# DNA methylation in human gastric epithelial cells allows cell type-related plasticity and defines regional identity

**DOI:** 10.1101/2022.03.29.486203

**Authors:** Kristin Fritsche, Francesco Boccellato, Philipp Schlaermann, Max Koeppel, Christian Denecke, Ivo Gut, Thomas F. Meyer, Hilmar Berger

**Affiliations:** Department of Molecular Biology, Max Planck Institute for Infection Biology, 10117 Berlin, Germany; Ludwig Institute for Cancer Research, Nuffield Department of Clinical Medicine, University of Oxford, United Kingdom.; Center for Bariatric and Metabolic Surgery, Center of Innovative Surgery (ZIC), Department of Surgery, Campus Virchow Klinikum and Campus Mitte, Charité-Universitätsmedizin Berlin, Berlin, Germany.; Centro Nacional de Análisis Genómico (CNAG-CRG), Barcelona, Spain; Laboratory of Infection Oncology, Institute of Clinical Molecular Biology, Christian Albrecht University of Kiel and University Hospital Schleswig-Holstein – Campus Kiel, Germany

**Author notes:** Corresponding authors: Dr. Hilmar Berger Institute of Clinical Molecular Biology University Hospital Schleswig-Holstein – Campus Kiel Rosalind-Franklin-Straße 12 24105 Kiel Germany Prof. Dr. Thomas F. Meyer Max Planck Institute for Infection Biology Charitéplatz 1 10117 Berlin Germany.

**Keywords:** epigenetic regulation, human stomach, gastric epithelial development, gastric cancer, intestinal metaplasia

## Abstract

**Background:** Epigenetic modifications in mammalian DNA are commonly manifested by DNA methylation. In the stomach, altered DNA methylation patterns have been observed following chronic *Helicobacter pylori* infections and in gastric cancer. In the context of epigenetic regulation, the regional nature of the stomach has been rarely considered in detail.

**Results:** Here, we describe the DNA methylation landscape across the phenotypically different regions of the healthy human stomach (i.e., antrum, corpus, fundus) together with the corresponding transcriptomes. We show that stable regional DNA methylation differences translate to a limited extent into regulation of the transcriptomic phenotype, indicating a largely permissive epigenetic regulation. We identify a small number of transcription factors with novel region-specific activity and likely epigenetic impact in the stomach, including GATA4, IRX5, IRX2, PDX1, and CDX2. Detailed analysis of the Wnt pathway reveals differential regulation along the craniocaudal axis, which involves non-canonical Wnt signaling in determining cell fate in the proximal stomach.

**Conclusions:** By extending our analysis to pre-neoplastic lesions and gastric cancers, we conclude that epigenetic dysregulation already characterizes intestinal metaplasia as a founding basis for functional changes in gastric cancer. Finally, our study provides a well-defined resource of regional stomach transcription and epigenetics as a starting point for further studies.

## Additional Table 1 for "DNA methylation in human gastric epithelial cells allows cell type-related plasticity and defines regional identity" (part 1 of 2)

### Sheet: Antrum vs. Corpus
Row.names	logFC	AveExpr	t	P.Value	adj.P.Val.x	B	adj.P.Val.y	CHR	MAPINFO	gene	feature	cgi	feat.cgi	UCSC_RefGene_Name	UCSC_RefGene_Accession	UCSC_RefGene_Group	Phantom5_Enhancers	DMR	X450k_Enhancer	Regulatory_Feature_Group	GencodeCompV12_NAME	GencodeCompV12_Accession	GencodeCompV12_Group	DNase_Hypersensitivity_NAME	DNase_Hypersensitivity_Evidence_Count	OpenChromatin_NAME	OpenChromatin_Evidence_Count	TFBS_NAME	TFBS_Evidence_Count
cg02991571	0.705093	0.579907	51.6504	1.06086e-15	7.83036e-10	21.6134	8.68397e-11	13	28501126		IGR	shore	IGR-shore					CDMR						chr13:28500765-28501335	3
cg22396555	0.587464	0.57944	44.2267	7.02245e-15	2.59169e-09	20.8479	6.6808e-10	13	28502461		IGR	island	IGR-island					DMR	TRUE					chr13:28501945-28503255	3
cg25299895	0.652157	0.523131	39.5549	2.72998e-14	5.31699e-09	20.2045	6.6808e-10	13	28498091	PDX1	Body	shore	Body-shore	PDX1	NM_000209	Body		DMR						chr13:28497365-28498555	3
cg04851742	0.624781	0.528302	39.0074	3.23389e-14	5.31699e-09	20.1186	6.6808e-10	13	28503508		IGR	shore	IGR-shore							Unclassified_Cell_type_specific				chr13:28503305-28503675	3
cg12132133	-0.652136	0.506507	-38.6631	3.60174e-14	5.31699e-09	20.0633	6.6808e-10	2	66664345	MEIS1	Body	shelf	Body-shelf	MEIS1	NM_002398	Body					MEIS1;MEIS1;MEIS1;MEIS1;MEIS1;MEIS1	ENST00000444274.2;ENST00000398506.2;ENST00000496248.1;ENST00000491706.1;ENST00000490726.1;ENST00000488550.1	TSS1500;TSS200;5'UTR;5'UTR;5'UTR;5'UTR	chr2:66664065-66665235	3
cg01951879	-0.389663	0.769379	-37.4236	5.35041e-14	6.18839e-09	19.8558	5.61822e-08	16	54315840		IGR	island	IGR-island					RDMR						chr16:54315705-54316055	3
cg17200768	0.796559	0.524343	37.1396	5.86883e-14	6.18839e-09	19.8063	7.03674e-09	13	28503373		IGR	island	IGR-island											chr13:28503305-28503675	3
cg09196146	-0.507085	0.591425	-35.3162	1.08116e-13	9.52266e-09	19.47	6.6808e-10	14	90042364	PRO1768	TSS200	opensea	TSS200-opensea	PRO1768;FOXN3	NR_024620;NM_001085471	TSS200;5'UTR			TRUE		CTD-2303B20.1;FOXN3;FOXN3;FOXN3;RP11-33N16.3	ENST00000554071.1;ENST00000345097.4;ENST00000555855.1;ENST00000555353.1;ENST00000555070.1	TSS200;5'UTR;5'UTR;5'UTR;3'UTR
cg00151250	-0.277171	0.381531	-35.1091	1.16112e-13	9.52266e-09	19.4296	3.86019e-08	8	91803412	NECAB1	TSS1500	shore	TSS1500-shore	NECAB1	NM_022351	TSS1500					NECAB1;NECAB1;NECAB1;TMEM64;TMEM64;TMEM64	ENST00000417640.2;ENST00000522729.1;ENST00000523962.1;ENST00000521211.1;ENST00000519519.1;ENST00000521852.1	TSS1500;TSS1500;TSS1500;3'UTR;5'UTR;5'UTR	chr8:91803105-91803635	3
cg21982455	-0.340709	0.74465	-33.5444	2.01807e-13	1.36191e-08	19.1094	9.5497e-10	5	2757976		IGR	shore	IGR-shore											chr5:2757705-2758515	3
cg02029212	-0.541099	0.493364	-33.3385	2.17435e-13	1.36191e-08	19.0652	1.51402e-09	2	66666352	MEIS1-AS2	Body	opensea	Body-opensea	MEIS1-AS2;MEIS1	NR_046625;NM_002398	Body;Body					MEIS1;MEIS1;MEIS1;MEIS1;MEIS1;MEIS1;MEIS1-AS2;MEIS1;MEIS1;MEIS1	ENST00000495021.2;ENST00000496248.1;ENST00000491706.1;ENST00000490726.1;ENST00000409622.1;ENST00000402908.2;ENST00000439433.1;ENST00000437869.1;ENST00000466811.1;ENST00000488550.1	TSS200;5'UTR;5'UTR;5'UTR;TSS1500;TSS1500;3'UTR;TSS1500;TSS1500;5'UTR	chr2:66666180-66667075	3
cg06515235	0.66129	0.560059	33.2887	2.21414e-13	1.36191e-08	19.0544	1.35747e-09	13	28501021		IGR	shore	IGR-shore					CDMR						chr13:28500765-28501335	3
cg26537478	-0.395573	0.721454	-32.8025	2.64616e-13	1.50244e-08	18.9476	7.1875e-10	2	66668012	MEIS1	Body	opensea	Body-opensea	MEIS1	NM_002398	Body		DMR	TRUE		MEIS1-AS2;MEIS1;MEIS1;MEIS1-AS2;MEIS1-AS1;MEIS1;MEIS1;MEIS1;MEIS1;MEIS1;MEIS1	ENST00000458376.1;ENST00000409622.1;ENST00000402908.2;ENST00000439433.1;ENST00000421204.1;ENST00000437869.1;ENST00000466811.1;ENST00000466811.1;ENST00000491706.1;ENST00000490726.1;ENST00000488550.1	3'UTR;5'UTR;5'UTR;TSS1500;TSS1500;5'UTR;1stExon;5'UTR;5'UTR;5'UTR;5'UTR	chr2:66667840-66668235	3
cg09775930	0.709504	0.561396	32.2871	3.20569e-13	1.69012e-08	18.8311	2.94413e-09	13	28501413		IGR	shore	IGR-shore					CDMR						chr13:28501385-28501915	3
cg16085531	-0.342245	0.696063	-31.4659	4.37889e-13	2.12218e-08	18.6383	1.81762e-09	16	54322938		IGR	island	IGR-island					RDMR						chr16:54322625-54323055	3
cg17945976	-0.500296	0.636649	-31.338	4.60022e-13	2.12218e-08	18.6074	1.82119e-09	2	66667433	MEIS1	Body	opensea	Body-opensea	MEIS1	NM_002398	Body					MEIS1-AS2;MEIS1-AS1;MEIS1;MEIS1;MEIS1;MEIS1;MEIS1-AS2;MEIS1-AS1;MEIS1;MEIS1;MEIS1-AS2;MEIS1;MEIS1;MEIS1	ENST00000458376.1;ENST00000421204.1;ENST00000409622.1;ENST00000409622.1;ENST00000402908.2;ENST00000402908.2;ENST00000439433.1;ENST00000421204.1;ENST00000491706.1;ENST00000490726.1;ENST00000439433.1;ENST00000437869.1;ENST00000466811.1;ENST00000488550.1	3'UTR;3'UTR;1stExon;5'UTR;1stExon;5'UTR;1stExon;1stExon;5'UTR;5'UTR;3'UTR;TSS1500;TSS1500;5'UTR	chr2:66667080-66667755	3
cg21046874	0.663317	0.550015	30.6162	6.09824e-13	2.50953e-08	18.4289	4.08564e-09	13	28500882		IGR	shore	IGR-shore					CDMR						chr13:28500765-28501335	3
cg02676167	0.323781	0.655099	30.5334	6.30133e-13	2.50953e-08	18.408	1.20982e-08	2	66810606		IGR	shore	IGR-shore					RDMR	TRUE	Unclassified_Cell_type_specific	AC007392.3	ENST00000433396.1	5'UTR	chr2:66810500-66810730	3
cg16178603	-0.506609	0.665057	-30.4634	6.47869e-13	2.50953e-08	18.3902	8.05448e-10	2	66667101	MEIS1	Body	opensea	Body-opensea	MEIS1	NM_002398	Body					MEIS1-AS2;MEIS1-AS1;MEIS1;MEIS1;MEIS1;MEIS1;MEIS1;MEIS1-AS2;MEIS1;MEIS1;MEIS1	ENST00000458376.1;ENST00000421204.1;ENST00000409622.1;ENST00000402908.2;ENST00000560281.1;ENST00000491706.1;ENST00000490726.1;ENST00000439433.1;ENST00000437869.1;ENST00000466811.1;ENST00000488550.1	3'UTR;3'UTR;TSS200;TSS200;ExonBnd;5'UTR;5'UTR;3'UTR;TSS1500;TSS1500;5'UTR	chr2:66667080-66667755	3
cg05222982	0.438682	0.677218	30.3418	6.79983e-13	2.50953e-08	18.3591	8.53324e-10	13	28545214		IGR	shore	IGR-shore						TRUE	Unclassified_Cell_type_specific	CDX2;CDX2	ENST00000381020.6;ENST00000381020.6	1stExon;5'UTR	chr13:28545185-28545755	3
cg21553980	-0.3522	0.532335	-30.1638	7.30125e-13	2.52155e-08	18.3132	1.22087e-08	17	109444	RPH3AL	Body	opensea	Body-opensea	RPH3AL	NM_006987	Body			TRUE		RPH3AL;RPH3AL	ENST00000576001.1;ENST00000570954.1	3'UTR;3'UTR	chr17:109440-109815	3
cg15177489	0.421878	0.684233	30.0876	7.528e-13	2.52155e-08	18.2934	1.81762e-09	13	28545295		IGR	shore	IGR-shore						TRUE	Unclassified_Cell_type_specific	CDX2	ENST00000381020.6	TSS200	chr13:28545185-28545755	3
cg18329218	-0.665315	0.480881	-29.9812	7.85727e-13	2.52155e-08	18.2656	1.20982e-08	2	66664466	MEIS1	Body	shelf	Body-shelf	MEIS1	NM_002398	Body					MEIS1;MEIS1;MEIS1;MEIS1;MEIS1;MEIS1	ENST00000444274.2;ENST00000398506.2;ENST00000496248.1;ENST00000491706.1;ENST00000490726.1;ENST00000488550.1	TSS1500;TSS200;5'UTR;5'UTR;5'UTR;5'UTR	chr2:66664065-66665235	3
cg06796713	-0.680234	0.558943	-29.7255	8.71423e-13	2.68004e-08	18.1981	1.35747e-09	2	66664871	MEIS1	Body	shelf	Body-shelf	MEIS1	NM_002398	Body					MEIS1;MEIS1;MEIS1;MEIS1;MEIS1;MEIS1;MEIS1	ENST00000398506.2;ENST00000444274.2;ENST00000560281.1;ENST00000496248.1;ENST00000491706.1;ENST00000490726.1;ENST00000488550.1	1stExon;TSS200;ExonBnd;5'UTR;5'UTR;5'UTR;5'UTR	chr2:66664065-66665235	3
cg06137852	0.435868	0.640729	29.5079	9.52336e-13	2.76636e-08	18.1398	4.66109e-09	13	28545283		IGR	shore	IGR-shore						TRUE	Unclassified_Cell_type_specific	CDX2	ENST00000381020.6	TSS200	chr13:28545185-28545755	3
cg11337945	-0.512566	0.396724	-29.4519	9.74445e-13	2.76636e-08	18.1247	6.6808e-10	5	2755158	C5orf38	3'UTR	island	3'UTR-island	C5orf38	NM_178569	3'UTR					C5orf38;C5orf38;C5orf38;C5orf38	ENST00000503940.1;ENST00000505778.1;ENST00000457752.2;ENST00000334000.3	3'UTR;3'UTR;3'UTR;3'UTR			chr5:2747333-2758607	6	chr5:2746548-2759583	6
cg05496203	-0.713285	0.564645	-29.2417	1.06256e-12	2.80763e-08	18.0675	2.22641e-09	2	66664798	MEIS1	Body	shelf	Body-shelf	MEIS1	NM_002398	Body					MEIS1;MEIS1;MEIS1;MEIS1;MEIS1;MEIS1;MEIS1	ENST00000398506.2;ENST00000398506.2;ENST00000444274.2;ENST00000496248.1;ENST00000491706.1;ENST00000490726.1;ENST00000488550.1	5'UTR;1stExon;TSS200;5'UTR;5'UTR;5'UTR;5'UTR	chr2:66664065-66665235	3
cg22982573	-0.66936	0.601738	-29.236	1.06506e-12	2.80763e-08	18.066	1.35747e-09	2	66665027	MEIS1	Body	shelf	Body-shelf	MEIS1	NM_002398	Body					MEIS1;MEIS1;MEIS1;MEIS1;MEIS1;MEIS1;MEIS1	ENST00000398506.2;ENST00000444274.2;ENST00000495021.2;ENST00000496248.1;ENST00000491706.1;ENST00000490726.1;ENST00000488550.1	1stExon;1stExon;TSS1500;5'UTR;5'UTR;5'UTR;5'UTR	chr2:66664065-66665235	3
cg08100687	0.601563	0.530904	28.8482	1.25148e-12	3.18529e-08	17.9586	2.22039e-09	13	28502630		IGR	island	IGR-island						TRUE					chr13:28501945-28503255	3
cg04166294	-0.385845	0.742679	-28.7175	1.32197e-12	3.25256e-08	17.9218	3.00499e-09	16	54322984		IGR	island	IGR-island					RDMR						chr16:54322625-54323055	3
cg00889398	0.593358	0.499722	28.5524	1.41728e-12	3.37458e-08	17.875	4.4757e-09	13	28502089		IGR	island	IGR-island						TRUE					chr13:28501945-28503255	3
cg05877497	-0.26118	0.82706	-28.1663	1.67047e-12	3.8321e-08	17.7636	4.32996e-09	2	66667946	MEIS1	Body	opensea	Body-opensea	MEIS1	NM_002398	Body		DMR	TRUE		MEIS1-AS2;MEIS1;MEIS1;MEIS1-AS2;MEIS1-AS1;MEIS1;MEIS1;MEIS1;MEIS1;MEIS1;MEIS1	ENST00000458376.1;ENST00000409622.1;ENST00000402908.2;ENST00000439433.1;ENST00000421204.1;ENST00000437869.1;ENST00000466811.1;ENST00000466811.1;ENST00000491706.1;ENST00000490726.1;ENST00000488550.1	3'UTR;5'UTR;5'UTR;TSS1500;TSS1500;5'UTR;1stExon;5'UTR;5'UTR;5'UTR;5'UTR	chr2:66667840-66668235	3
cg02194243	-0.449426	0.706375	-28.1073	1.71328e-12	3.8321e-08	17.7463	1.35747e-09	16	54324597		IGR	island	IGR-island					RDMR						chr16:54324325-54324735	3
cg21306540	-0.659959	0.573875	-27.859	1.90691e-12	4.11089e-08	17.673	2.94413e-09	2	66664809	MEIS1	Body	shelf	Body-shelf	MEIS1	NM_002398	Body					MEIS1;MEIS1;MEIS1;MEIS1;MEIS1;MEIS1;MEIS1	ENST00000398506.2;ENST00000398506.2;ENST00000444274.2;ENST00000496248.1;ENST00000491706.1;ENST00000490726.1;ENST00000488550.1	5'UTR;1stExon;TSS200;5'UTR;5'UTR;5'UTR;5'UTR	chr2:66664065-66665235	3
cg02377941	-0.224143	0.78542	-27.8082	1.94931e-12	4.11089e-08	17.6579	1.11455e-08	16	54973385		IGR	shore	IGR-shore						TRUE		CTD-3032H12.1;CTD-3032H12.2	ENST00000559802.1;ENST00000560487.1	TSS1500;5'UTR	chr16:54973385-54974175	3
cg16302790	0.767486	0.465451	27.6696	2.07045e-12	4.24509e-08	17.6164	8.72901e-09	13	28498334	PDX1	Body	island	Body-island	PDX1	NM_000209	Body								chr13:28497365-28498555	3
cg00184376	0.471375	0.68226	27.2783	2.45849e-12	4.90446e-08	17.4973	1.81762e-09	13	28499045	PDX1	3'UTR	island	3'UTR-island	PDX1	NM_000209	3'UTR		CDMR			PDX1	ENST00000381033.4	3'UTR	chr13:28498620-28499375	3
cg07271394	-0.468459	0.490334	-26.8772	2.93905e-12	5.70884e-08	17.3722	5.76561e-09	16	54973762		IGR	shore	IGR-shore								CTD-3032H12.1;CTD-3032H12.2	ENST00000559802.1;ENST00000560487.1	TSS1500;5'UTR	chr16:54973385-54974175	3
cg20194314	0.73754	0.488206	26.6948	3.19049e-12	6.03833e-08	17.3143	7.43248e-08	13	28503060		IGR	island	IGR-island					DMR						chr13:28501945-28503255	3
cg11433622	-0.41332	0.716372	-26.4533	3.55953e-12	6.56835e-08	17.2366	1.20982e-08	2	66667549	MEIS1	Body	opensea	Body-opensea	MEIS1	NM_002398	Body			TRUE		MEIS1-AS2;MEIS1;MEIS1;MEIS1-AS2;MEIS1-AS1;MEIS1;MEIS1;MEIS1;MEIS1;MEIS1	ENST00000458376.1;ENST00000409622.1;ENST00000402908.2;ENST00000439433.1;ENST00000421204.1;ENST00000491706.1;ENST00000490726.1;ENST00000437869.1;ENST00000466811.1;ENST00000488550.1	3'UTR;5'UTR;5'UTR;TSS200;TSS200;5'UTR;5'UTR;TSS1500;TSS1500;5'UTR	chr2:66667080-66667755	3
cg06883496	0.580125	0.592511	26.1759	4.04153e-12	7.27588e-08	17.1459	5.25499e-09	13	28503235		IGR	island	IGR-island											chr13:28501945-28503255	3
cg22289831	0.745636	0.529522	25.9937	4.39597e-12	7.72556e-08	17.0856	1.11455e-08	21	38076709	SIM2	Body	shore	Body-shore	SIM2;SIM2	NM_009586;NM_005069	Body;Body		DMR			SIM2;SIM2	ENST00000460783.1;ENST00000481185.1	5'UTR;5'UTR	chr21:38076425-38079075	3
cg16387593	-0.391999	0.624956	-25.7191	4.99559e-12	8.53754e-08	16.9932	2.73688e-08	16	54973579		IGR	shore	IGR-shore								CTD-3032H12.1;CTD-3032H12.2	ENST00000559802.1;ENST00000560487.1	TSS1500;5'UTR	chr16:54973385-54974175	3
cg15167959	0.656011	0.543693	25.6794	5.08934e-12	8.53754e-08	16.9797	8.01686e-09	13	28502559		IGR	island	IGR-island						TRUE					chr13:28501945-28503255	3
cg11313446	-0.536313	0.643994	-25.5428	5.42668e-12	8.90114e-08	16.9331	2.84702e-09	2	66667461	MEIS1-AS2	Body	opensea	Body-opensea	MEIS1-AS2;MEIS1	NR_046625;NM_002398	Body;Body					MEIS1-AS2;MEIS1-AS1;MEIS1;MEIS1;MEIS1;MEIS1;MEIS1-AS1;MEIS1-AS2;MEIS1;MEIS1;MEIS1;MEIS1;MEIS1	ENST00000458376.1;ENST00000421204.1;ENST00000409622.1;ENST00000409622.1;ENST00000402908.2;ENST00000402908.2;ENST00000421204.1;ENST00000439433.1;ENST00000491706.1;ENST00000490726.1;ENST00000437869.1;ENST00000466811.1;ENST00000488550.1	3'UTR;3'UTR;1stExon;5'UTR;1stExon;5'UTR;1stExon;TSS200;5'UTR;5'UTR;TSS1500;TSS1500;5'UTR	chr2:66667080-66667755	3
cg24511951	-0.465193	0.680796	-25.2648	6.1901e-12	9.81457e-08	16.8369	7.82016e-09	2	66667536	MEIS1-AS2	TSS200	opensea	TSS200-opensea	MEIS1-AS2;MEIS1	NR_046625;NM_002398	TSS200;Body					MEIS1-AS2;MEIS1;MEIS1;MEIS1-AS2;MEIS1-AS1;MEIS1;MEIS1;MEIS1;MEIS1;MEIS1	ENST00000458376.1;ENST00000409622.1;ENST00000402908.2;ENST00000439433.1;ENST00000421204.1;ENST00000491706.1;ENST00000490726.1;ENST00000437869.1;ENST00000466811.1;ENST00000488550.1	3'UTR;5'UTR;5'UTR;TSS200;TSS200;5'UTR;5'UTR;TSS1500;TSS1500;5'UTR	chr2:66667080-66667755	3
cg16300300	0.547734	0.584227	25.2447	6.2495e-12	9.81457e-08	16.8299	1.69888e-08	13	28501366		IGR	shore	IGR-shore					CDMR								chr13:28500668-28503519	6
cg20747577	0.325308	0.496385	25.0605	6.8251e-12	1.04089e-07	16.7651	6.24735e-08	7	26897253	SKAP2	Body	opensea	Body-opensea	SKAP2	NM_003930	Body					SKAP2;SKAP2;SKAP2;SKAP2;SKAP2;SKAP2;SKAP2	ENST00000468712.1;ENST00000539623.1;ENST00000481204.1;ENST00000487720.1;ENST00000468712.1;ENST00000490456.2;ENST00000497511.1	1stExon;TSS200;3'UTR;3'UTR;3'UTR;3'UTR;3'UTR	chr7:26897000-26897630	3
cg09975620	0.740514	0.545481	25.0347	6.90996e-12	1.04089e-07	16.756	4.34453e-08	13	28498384	PDX1	Body	island	Body-island	PDX1	NM_000209	Body		DMR						chr13:28497365-28498555	3
cg09851951	-0.428555	0.701343	-24.8631	7.50556e-12	1.10799e-07	16.6949	1.81762e-09	16	54323498		IGR	island	IGR-island											chr16:54323145-54323775	3
cg12492345	-0.564608	0.536998	-24.5316	8.81942e-12	1.27642e-07	16.575	1.04226e-08	16	54971007		IGR	island	IGR-island					DMR	TRUE		CTD-3032H12.2	ENST00000560487.1	5'UTR	chr16:54969985-54971555	3
cg12815918	0.668987	0.519197	24.4632	9.1205e-12	1.29461e-07	16.5499	5.3149e-08	13	28498544	PDX1	Body	island	Body-island	PDX1	NM_000209	Body								chr13:28497365-28498555	3
cg21900495	0.719252	0.510871	24.2989	9.8893e-12	1.37725e-07	16.4892	5.96167e-08	13	28498161	PDX1	Body	shore	Body-shore	PDX1	NM_000209	Body		DMR						chr13:28497365-28498555	3
cg23444418	0.340079	0.602209	24.2178	1.02942e-11	1.4071e-07	16.4591	1.85425e-08	13	28547617		IGR	shelf	IGR-shelf											chr13:28547465-28547935	3
cg03589296	-0.621518	0.615508	-24.0858	1.09927e-11	1.47526e-07	16.4096	2.94413e-09	2	66666292	MEIS1	Body	shelf	Body-shelf	MEIS1	NM_002398	Body					MEIS1;MEIS1;MEIS1;MEIS1;MEIS1;MEIS1;MEIS1-AS2;MEIS1	ENST00000495021.2;ENST00000496248.1;ENST00000491706.1;ENST00000490726.1;ENST00000409622.1;ENST00000402908.2;ENST00000439433.1;ENST00000488550.1	TSS200;5'UTR;5'UTR;5'UTR;TSS1500;TSS1500;3'UTR;5'UTR	chr2:66666180-66667075	3
cg16758314	-0.581726	0.656891	-23.7189	1.32168e-11	1.74205e-07	16.2699	6.6808e-10	2	66666267	MEIS1-AS2	Body	shelf	Body-shelf	MEIS1-AS2;MEIS1	NR_046625;NM_002398	Body;Body					MEIS1;MEIS1;MEIS1;MEIS1;MEIS1;MEIS1;MEIS1-AS2;MEIS1	ENST00000495021.2;ENST00000496248.1;ENST00000491706.1;ENST00000490726.1;ENST00000409622.1;ENST00000402908.2;ENST00000439433.1;ENST00000488550.1	TSS200;5'UTR;5'UTR;5'UTR;TSS1500;TSS1500;3'UTR;5'UTR	chr2:66666180-66667075	3
cg13181164	-0.565792	0.534247	-23.5814	1.41713e-11	1.83509e-07	16.2167	1.8245e-08	15	37388828	MEIS2	Body	shore	Body-shore	MEIS2;MEIS2;MEIS2;MEIS2;MEIS2;MEIS2;MEIS2	NM_172316;NM_170674;NM_170675;NM_172315;NM_002399;NM_170677;NM_170676	Body;Body;Body;Body;Body;Body;Body		RDMR			MEIS2;MEIS2;MEIS2;MEIS2;MEIS2	ENST00000559129.1;ENST00000560697.1;ENST00000560617.1;ENST00000219869.9;ENST00000561163.1	TSS1500;TSS200;5'UTR;5'UTR;3'UTR	chr15:37388280-37388930	3
cg01499197	0.305466	0.47282	23.494	1.48172e-11	1.87531e-07	16.1826	1.24587e-07	13	28544814	CDX2	TSS1500	island	TSS1500-island	CDX2	NM_001265	TSS1500			TRUE		CDX2;CDX2	ENST00000381020.6;ENST00000381020.6	1stExon;5'UTR	chr13:28544125-28545115	3
cg23497016	-0.472907	0.542123	-23.4713	1.49899e-11	1.87531e-07	16.1738	1.31447e-08	2	66666684	MEIS1	Body	opensea	Body-opensea	MEIS1	NM_002398	Body					MEIS1-AS2;MEIS1-AS1;MEIS1;MEIS1;MEIS1;MEIS1;MEIS1;MEIS1-AS2;MEIS1;MEIS1;MEIS1;MEIS1;MEIS1	ENST00000458376.1;ENST00000421204.1;ENST00000496248.1;ENST00000491706.1;ENST00000490726.1;ENST00000409622.1;ENST00000402908.2;ENST00000439433.1;ENST00000437869.1;ENST00000466811.1;ENST00000495021.2;ENST00000495021.2;ENST00000488550.1	3'UTR;3'UTR;5'UTR;5'UTR;5'UTR;TSS1500;TSS1500;3'UTR;TSS1500;TSS1500;5'UTR;1stExon;5'UTR	chr2:66666180-66667075	3
cg10263789	-0.314767	0.265884	-23.396	1.55788e-11	1.88241e-07	16.1442	6.75232e-08	8	11535613	GATA4	5'UTR	shore	5'UTR-shore	GATA4	NM_001308094	5'UTR					GATA4;GATA4	ENST00000528712.1;ENST00000532977.1	5'UTR;5'UTR	chr8:11535600-11536255	3
cg08347500	-0.51018	0.483982	-23.3888	1.56359e-11	1.88241e-07	16.1414	1.0701e-08	16	54316049		IGR	island	IGR-island					CDMR						chr16:54315705-54316055	3
cg22799963	-0.311691	0.228578	-23.367	1.58118e-11	1.88241e-07	16.1328	1.35747e-09	8	11536778		IGR	island	IGR-island								GATA4;GATA4	ENST00000528712.1;ENST00000532977.1	5'UTR;5'UTR	chr8:11536525-11537110	3
cg03396151	-0.477031	0.635681	-23.1805	1.74065e-11	2.03936e-07	16.0589	8.70426e-09	15	37387304	MEIS2	Body	shore	Body-shore	MEIS2;MEIS2;MEIS2;MEIS2;MEIS2;MEIS2;MEIS2	NM_172316;NM_170674;NM_170675;NM_172315;NM_002399;NM_170677;NM_170676	Body;Body;Body;Body;Body;Body;Body		RDMR			MEIS2;MEIS2;MEIS2;MEIS2;MEIS2;MEIS2	ENST00000561422.1;ENST00000559129.1;ENST00000560697.1;ENST00000560617.1;ENST00000219869.9;ENST00000561163.1	TSS1500;3'UTR;5'UTR;5'UTR;5'UTR;3'UTR	chr15:37387120-37387335	3
cg21942770	0.550073	0.559983	23.1318	1.78514e-11	2.05881e-07	16.0394	4.53671e-08	13	28501860		IGR	island	IGR-island						TRUE					chr13:28501385-28501915	3
cg09462924	-0.471095	0.679966	-22.9764	1.93528e-11	2.17613e-07	15.9769	1.35747e-09	2	66666470	MEIS1	Body	opensea	Body-opensea	MEIS1	NM_002398	Body					MEIS1;MEIS1;MEIS1;MEIS1;MEIS1;MEIS1-AS2;MEIS1;MEIS1;MEIS1;MEIS1;MEIS1	ENST00000496248.1;ENST00000491706.1;ENST00000490726.1;ENST00000409622.1;ENST00000402908.2;ENST00000439433.1;ENST00000437869.1;ENST00000466811.1;ENST00000495021.2;ENST00000495021.2;ENST00000488550.1	5'UTR;5'UTR;5'UTR;TSS1500;TSS1500;3'UTR;TSS1500;TSS1500;5'UTR;1stExon;5'UTR	chr2:66666180-66667075	3
cg01337391	-0.43351	0.700494	-22.966	1.94583e-11	2.17613e-07	15.9727	1.53654e-07	16	54324358		IGR	island	IGR-island					DMR						chr16:54324325-54324735	3
cg09970175	0.227137	0.314711	22.8888	2.026e-11	2.21082e-07	15.9413	4.92219e-07	15	48011443	SEMA6D	5'UTR	shore	5'UTR-shore	SEMA6D;SEMA6D;SEMA6D;SEMA6D;SEMA6D;SEMA6D	NM_153619;NM_153616;NM_024966;NM_153617;NM_020858;NM_153618	5'UTR;5'UTR;5'UTR;5'UTR;5'UTR;5'UTR				Unclassified_Cell_type_specific	SEMA6D;SEMA6D;SEMA6D;SEMA6D;SEMA6D;SEMA6D;SEMA6D;SEMA6D;SEMA6D;SEMA6D	ENST00000561133.1;ENST00000536845.2;ENST00000561106.1;ENST00000558816.1;ENST00000389425.3;ENST00000389432.2;ENST00000558014.1;ENST00000559184.1;ENST00000560636.1;ENST00000537942.1	5'UTR;5'UTR;5'UTR;5'UTR;5'UTR;5'UTR;5'UTR;5'UTR;5'UTR;5'UTR	chr15:48009840-48011595	3
cg08732659	-0.397606	0.639936	-22.8787	2.03675e-11	2.21082e-07	15.9372	2.62479e-07	16	54973966		IGR	shore	IGR-shore								CTD-3032H12.1;CTD-3032H12.2	ENST00000559802.1;ENST00000560487.1	TSS1500;5'UTR	chr16:54973385-54974175	3
cg19010490	-0.378934	0.707599	-22.8492	2.06847e-11	2.2127e-07	15.9252	2.30237e-08	15	37388127	MEIS2	Body	shore	Body-shore	MEIS2;MEIS2;MEIS2;MEIS2;MEIS2;MEIS2;MEIS2	NM_172316;NM_170674;NM_170675;NM_172315;NM_002399;NM_170677;NM_170676	Body;Body;Body;Body;Body;Body;Body		RDMR			MEIS2;MEIS2;MEIS2;MEIS2;MEIS2;MEIS2	ENST00000559129.1;ENST00000560697.1;ENST00000560617.1;ENST00000219869.9;ENST00000559129.1;ENST00000561163.1	3'UTR;5'UTR;5'UTR;5'UTR;1stExon;3'UTR	chr15:37387345-37388195	3
cg06933370	-0.400332	0.691083	-22.7337	2.19785e-11	2.31752e-07	15.878	1.3904e-08	15	37387523	MEIS2	Body	island	Body-island	MEIS2;MEIS2;MEIS2;MEIS2;MEIS2;MEIS2;MEIS2	NM_172316;NM_170674;NM_170675;NM_172315;NM_002399;NM_170677;NM_170676	Body;Body;Body;Body;Body;Body;Body		RDMR			MEIS2;MEIS2;MEIS2;MEIS2;MEIS2;MEIS2	ENST00000561422.1;ENST00000559129.1;ENST00000560697.1;ENST00000560617.1;ENST00000219869.9;ENST00000561163.1	TSS1500;3'UTR;5'UTR;5'UTR;5'UTR;3'UTR	chr15:37387345-37388195	3
cg24601716	0.557314	0.61391	22.7034	2.23328e-11	2.32172e-07	15.8655	5.3149e-08	13	28498451	PDX1	Body	island	Body-island	PDX1	NM_000209	Body		DMR						chr13:28497365-28498555	3
cg20889818	0.52919	0.546257	22.5094	2.47502e-11	2.53729e-07	15.7851	2.00315e-08	15	96906732		IGR	shore	IGR-shore					RDMR			RP11-522B15.3;RP11-522B15.3	ENST00000558382.1;ENST00000558499.1	5'UTR;5'UTR	chr15:96906625-96906855	3
cg26253663	-0.258691	0.617316	-22.1575	2.98875e-11	3.02197e-07	15.6367	3.4565e-07	22	25799504		IGR	shore	IGR-shore					RDMR	TRUE		LRP5L	ENST00000444995.3	5'UTR	chr22:25798540-25799510	3
cg04153740	-0.570099	0.487423	-22.1085	3.06889e-11	3.06107e-07	15.6157	2.28089e-08	16	54971018		IGR	island	IGR-island					DMR	TRUE		CTD-3032H12.2	ENST00000560487.1	5'UTR	chr16:54969985-54971555	3
cg12523526	-0.48463	0.39099	-22.0266	3.20824e-11	3.1574e-07	15.5806	7.04144e-09	5	2756005		IGR	island	IGR-island											chr5:2755725-2756215	3
cg19498960	0.741968	0.566304	21.9232	3.39401e-11	3.29628e-07	15.5359	1.32999e-07	21	38077270	SIM2	Body	island	Body-island	SIM2;SIM2	NM_009586;NM_005069	Body;Body			TRUE		SIM2;SIM2	ENST00000460783.1;ENST00000481185.1	5'UTR;5'UTR	chr21:38076425-38079075	3
cg18535611	0.200252	0.653305	21.836	3.55962e-11	3.41222e-07	15.498	1.89381e-06	13	28505434		IGR	shelf	IGR-shelf
cg05851710	-0.427626	0.596271	-21.7677	3.69542e-11	3.49698e-07	15.4681	1.3904e-08	3	8407514	LMCD1-AS1	Body	opensea	Body-opensea	LMCD1-AS1	NR_033378	Body					AC023481.1;U4atac;AC087859.1;AC087859.1;AC087859.1	ENST00000435368.1;ENST00000517272.1;ENST00000446281.1;ENST00000452802.1;ENST00000420095.1	3'UTR;TSS1500;3'UTR;3'UTR;3'UTR
cg11173941	0.345676	0.257025	21.6241	3.99969e-11	3.737e-07	15.4049	1.27732e-07	5	2750203	IRX2	Body	island	Body-island	IRX2;IRX2	NM_033267;NM_001134222	Body;Body	chr5:2750184-2750184				IRX2	ENST00000502957.1	5'UTR	chr5:2749745-2751235	3
cg21992238	0.33548	0.381618	21.5461	4.17613e-11	3.85308e-07	15.3703	3.11378e-08	2	66659590		IGR	shore	IGR-shore								MEIS1-AS3;MEIS1	ENST00000454167.1;ENST00000496248.1	3'UTR;TSS1500	chr2:66659060-66659595	3
cg21963436	0.209431	0.272021	21.5129	4.25378e-11	3.87627e-07	15.3556	6.86982e-07	13	28541142	CDX2	Body	island	Body-island	CDX2	NM_001265	Body								chr13:28540505-28541875	3
cg09710091	0.257654	0.355915	21.2589	4.90235e-11	4.40409e-07	15.2414	3.18713e-07	13	28544820	CDX2	TSS1500	island	TSS1500-island	CDX2	NM_001265	TSS1500			TRUE		CDX2;CDX2	ENST00000381020.6;ENST00000381020.6	1stExon;5'UTR	chr13:28544125-28545115	3
cg21629500	-0.442843	0.663122	-21.2408	4.95233e-11	4.40409e-07	15.2332	4.4757e-09	5	2754753	C5orf38	Body	island	Body-island	C5orf38	NM_178569	Body					C5orf38;C5orf38	ENST00000503940.1;ENST00000505778.1	3'UTR;3'UTR	chr5:2754725-2755155	3
cg12025092	-0.434596	0.557203	-21.1254	5.28525e-11	4.64419e-07	15.1806	4.34453e-08	16	54323912		IGR	island	IGR-island											chr16:54323825-54324315	3
cg10682155	0.700768	0.508683	21.034	5.5658e-11	4.83318e-07	15.1387	1.53654e-07	21	38077473	SIM2	Body	island	Body-island	SIM2;SIM2	NM_009586;NM_005069	Body;Body		DMR	TRUE		SIM2;SIM2	ENST00000460783.1;ENST00000481185.1	5'UTR;5'UTR	chr21:38076425-38079075	3
cg15031976	0.374511	0.33613	20.969	5.7753e-11	4.95678e-07	15.1087	1.13292e-07	15	96904176		IGR	shore	IGR-shore					CDMR			RP11-522B15.3;RP11-522B15.3	ENST00000558382.1;ENST00000558499.1	5'UTR;5'UTR	chr15:96903805-96904515	3
cg24588381	0.289127	0.391932	20.7833	6.42192e-11	5.44841e-07	15.0223	2.73936e-07	13	28551145		IGR	shore	IGR-shore					CDMR						chr13:28550925-28551475	3
cg16927242	-0.673396	0.473866	-20.7622	6.50003e-11	5.45201e-07	15.0124	3.61919e-07	2	66664667	MEIS1	Body	shelf	Body-shelf	MEIS1	NM_002398	Body					MEIS1;MEIS1;MEIS1;MEIS1;MEIS1;MEIS1;MEIS1	ENST00000444274.2;ENST00000398506.2;ENST00000398506.2;ENST00000496248.1;ENST00000491706.1;ENST00000490726.1;ENST00000488550.1	TSS1500;5'UTR;1stExon;5'UTR;5'UTR;5'UTR;5'UTR	chr2:66664065-66665235	3
cg17666576	-0.464038	0.60086	-20.6373	6.98518e-11	5.7931e-07	14.9536	2.19041e-07	16	54970504		IGR	island	IGR-island					DMR		Unclassified_Cell_type_specific	CTD-3032H12.2	ENST00000560487.1	5'UTR	chr16:54969985-54971555	3
cg03114355	-0.46606	0.623229	-20.4706	7.6944e-11	6.31039e-07	14.8743	4.66109e-09	14	90042373	FOXN3-AS2	TSS200	opensea	TSS200-opensea	FOXN3-AS2;FOXN3	NR_024620;NM_001085471	TSS200;5'UTR			TRUE		CTD-2303B20.1;FOXN3;FOXN3;FOXN3;RP11-33N16.3	ENST00000554071.1;ENST00000345097.4;ENST00000555855.1;ENST00000555353.1;ENST00000555070.1	TSS200;5'UTR;5'UTR;5'UTR;3'UTR
cg24907814	-0.321376	0.713936	-20.3495	8.25815e-11	6.69831e-07	14.8161	2.91704e-07	5	2758088		IGR	shore	IGR-shore											chr5:2757705-2758515	3
cg05499018	-0.235462	0.24563	-20.2509	8.74969e-11	7.01987e-07	14.7684	7.35514e-08	18	37321978	LINC00669	Body	opensea	Body-opensea	LINC00669	NR_024391	Body								chr18:37321925-37322310	3
cg21999939	-0.422034	0.339761	-20.1904	9.06711e-11	7.19631e-07	14.739	2.71752e-08	5	2755004	C5orf38	Body	island	Body-island	C5orf38	NM_178569	Body					C5orf38;C5orf38	ENST00000503940.1;ENST00000505778.1	3'UTR;3'UTR	chr5:2754725-2755155	3
cg23248357	-0.387212	0.386963	-20.0726	9.7216e-11	7.55333e-07	14.6813	3.92451e-08	5	2755376	C5orf38	3'UTR	island	3'UTR-island	C5orf38	NM_178569	3'UTR		DMR			C5orf38	ENST00000334000.3	3'UTR	chr5:2755165-2755715	3
cg15961466	0.663842	0.498946	19.9894	1.02142e-10	7.85336e-07	14.6403	1.75663e-07	13	28498878	PDX1	3'UTR	island	3'UTR-island	PDX1	NM_000209	3'UTR		DMR			PDX1	ENST00000381033.4	3'UTR	chr13:28498620-28499375	3
cg05993525	-0.268444	0.721195	-19.9189	1.06528e-10	8.1062e-07	14.6053	3.42334e-08	11	2769184	KCNQ1	Body	opensea	Body-opensea	KCNQ1;KCNQ1	NM_000218;NM_181798	Body;Body								chr11:2768965-2769315	3
cg05091060	-0.375821	0.284395	-19.8642	1.10072e-10	8.29039e-07	14.5781	1.20982e-08	2	66663813	MEIS1	Body	shore	Body-shore	MEIS1	NM_002398	Body					MEIS1;MEIS1;MEIS1;MEIS1;MEIS1;MEIS1	ENST00000490726.1;ENST00000398506.2;ENST00000444274.2;ENST00000496248.1;ENST00000491706.1;ENST00000488550.1	TSS1500;TSS1500;TSS1500;5'UTR;5'UTR;5'UTR	chr2:66663405-66663875	3
cg09556952	-0.299721	0.264995	-19.5092	1.36401e-10	1.0068e-06	14.3988	6.25761e-08	21	38119946	SIM2	Body	island	Body-island	SIM2	NM_005069	Body								chr21:38119685-38120010	3
cg04091822	-0.299339	0.668031	-19.4387	1.42398e-10	1.03045e-06	14.3626	6.58589e-07	16	54974287		IGR	shore	IGR-shore								CTD-3032H12.2	ENST00000560487.1	5'UTR
cg06949995	-0.30568	0.388426	-19.2652	1.58403e-10	1.13515e-06	14.2729	1.67538e-07	9	23598701	LOC101929563	Body	opensea	Body-opensea	LOC101929563	NR_121602	Body												chr9:23598568-23599477	3
cg21697851	0.752813	0.509567	19.2027	1.64638e-10	1.16848e-06	14.2403	3.47812e-06	21	38076869	SIM2	Body	island	Body-island	SIM2;SIM2	NM_009586;NM_005069	Body;Body		DMR			SIM2;SIM2	ENST00000460783.1;ENST00000481185.1	5'UTR;5'UTR	chr21:38076425-38079075	3
cg08529345	-0.489109	0.533677	-19.1831	1.66646e-10	1.17146e-06	14.2301	1.06669e-07	16	54971700		IGR	island	IGR-island					CDMR	TRUE	Unclassified_Cell_type_specific	CTD-3032H12.1;CTD-3032H12.2	ENST00000559802.1;ENST00000560487.1	3'UTR;5'UTR	chr16:54971580-54973075	3
cg02377544	-0.292276	0.679582	-19.165	1.68525e-10	1.17147e-06	14.2206	8.77336e-08	15	37388359	MEIS2	Body	shore	Body-shore	MEIS2;MEIS2;MEIS2;MEIS2;MEIS2;MEIS2;MEIS2	NM_172316;NM_170674;NM_170675;NM_172315;NM_002399;NM_170677;NM_170676	Body;Body;Body;Body;Body;Body;Body		RDMR			MEIS2;MEIS2;MEIS2;MEIS2;MEIS2;MEIS2	ENST00000559129.1;ENST00000560697.1;ENST00000560617.1;ENST00000219869.9;ENST00000559129.1;ENST00000561163.1	3'UTR;5'UTR;5'UTR;5'UTR;1stExon;3'UTR	chr15:37388280-37388930	3
cg26417468	0.223337	0.624003	19.1527	1.69821e-10	1.17147e-06	14.2141	1.80827e-06	9	97847433	MIR27B	TSS1500	shore	TSS1500-shore	MIR27B;MIR24-1;MIR23B;C9orf3;C9orf3	NR_029665;NR_029496;NR_029664;NM_032823;NM_001193329	TSS1500;TSS1500;TSS200;3'UTR;3'UTR					MIR27B;MIR24-1;MIR23B;C9orf3;C9orf3;C9orf3;C9orf3;C9orf3;C9orf3	ENST00000385129.1;ENST00000384885.1;ENST00000384832.1;ENST00000468164.1;ENST00000478473.1;ENST00000375315.2;ENST00000297979.5;ENST00000471978.1;ENST00000463372.1	TSS1500;TSS1500;TSS200;5'UTR;3'UTR;3'UTR;3'UTR;5'UTR;5'UTR	chr9:97847285-97847735	3
cg07896819	0.247433	0.499438	18.9813	1.88946e-10	1.29133e-06	14.1237	1.68106e-06	2	3912964		IGR	opensea	IGR-opensea
cg14494620	0.479759	0.675792	18.9046	1.98244e-10	1.34245e-06	14.0829	1.81154e-08	15	96904912		IGR	island	IGR-island								RP11-522B15.3;RP11-522B15.3	ENST00000558382.1;ENST00000558499.1	5'UTR;5'UTR	chr15:96904825-96905235	3
cg07228066	-0.284274	0.572622	-18.8436	2.05987e-10	1.3822e-06	14.0503	5.5023e-07	14	20614483		IGR	opensea	IGR-opensea								RN5S381	ENST00000516076.1	TSS200
cg19846168	-0.343642	0.592683	-18.8174	2.09418e-10	1.38662e-06	14.0362	2.00782e-07	1	2845268		IGR	shore	IGR-shore													chr1:2844541-2846208	6
cg13181974	-0.499121	0.565869	-18.8099	2.10403e-10	1.38662e-06	14.0322	1.32159e-07	15	37389489	MEIS2	Body	shore	Body-shore	MEIS2;MEIS2;MEIS2;MEIS2;MEIS2;MEIS2;MEIS2	NM_172316;NM_170674;NM_170675;NM_172315;NM_002399;NM_170677;NM_170676	Body;Body;Body;Body;Body;Body;Body				Unclassified_Cell_type_specific	MEIS2;MEIS2;MEIS2;MEIS2;MEIS2;MEIS2	ENST00000559129.1;ENST00000560697.1;ENST00000560617.1;ENST00000560617.1;ENST00000219869.9;ENST00000561163.1	TSS1500;TSS1500;1stExon;5'UTR;5'UTR;3'UTR	chr15:37388985-37390555	3
cg08825645	-0.262859	0.678564	-18.7918	2.12821e-10	1.39015e-06	14.0225	3.83971e-07	16	54325319		IGR	island	IGR-island													chr16:54324030-54326018	6	chr16:54323982-54325945	3
cg06501606	-0.279155	0.417598	-18.7631	2.16716e-10	1.39096e-06	14.007	7.21172e-07	2	169077032	STK39	Body	opensea	Body-opensea	STK39	NM_013233	Body												chr2:169076691-169078936	6
cg05994244	0.402961	0.63322	18.7118	2.23864e-10	1.42446e-06	13.9793	1.70117e-07	15	96904960		IGR	island	IGR-island						TRUE		RP11-522B15.3;RP11-522B15.3	ENST00000558382.1;ENST00000558499.1	5'UTR;5'UTR	chr15:96904825-96905235	3
cg26299169	0.499104	0.687513	18.6866	2.2747e-10	1.43503e-06	13.9656	1.13292e-07	13	28498956	PDX1	3'UTR	island	3'UTR-island	PDX1	NM_000209	3'UTR		DMR			PDX1	ENST00000381033.4	3'UTR	chr13:28498620-28499375	3
cg07209987	-0.27777	0.486148	-18.6541	2.32218e-10	1.45257e-06	13.948	8.07713e-07	1	10221203	UBE4B	Body	opensea	Body-opensea	UBE4B;UBE4B	NM_006048;NM_001105562	Body;Body			TRUE		UBE4B;UBE4B	ENST00000253251.8;ENST00000488228.1	ExonBnd;5'UTR	chr1:10221040-10221490	3
cg12938970	-0.509055	0.508928	-18.499	2.56366e-10	1.59015e-06	13.8633	1.2113e-07	16	54970951		IGR	island	IGR-island					DMR	TRUE		CTD-3032H12.2	ENST00000560487.1	5'UTR	chr16:54969985-54971555	3
cg07851675	-0.396545	0.582553	-18.3835	2.76116e-10	1.69838e-06	13.7995	1.05752e-07	5	2755540		IGR	island	IGR-island											chr5:2755165-2755715	3
cg02979491	-0.236864	0.243666	-18.3592	2.80467e-10	1.71089e-06	13.7861	2.80343e-06	13	97887915	MBNL2	5'UTR	opensea	5'UTR-opensea	MBNL2;MBNL2;MBNL2	NM_001306070;NM_144778;NM_207304	5'UTR;5'UTR;5'UTR					MBNL2;MBNL2;MBNL2;MBNL2	ENST00000397601.1;ENST00000343600.4;ENST00000376679.2;ENST00000469707.1	5'UTR;5'UTR;5'UTR;5'UTR					chr13:97885673-97888511	6
cg01509330	0.4007	0.560346	18.1881	3.13347e-10	1.89579e-06	13.6905	9.0944e-08	6	170535724		IGR	opensea	IGR-opensea						TRUE									chr6:170533976-170536450	6
cg04717834	-0.257892	0.496553	-18.1454	3.22194e-10	1.93347e-06	13.6665	1.62003e-06	10	52753265	PRKG1	Body	shore	Body-shore	PRKG1	NM_001098512	Body	chr10:52753196-52753196							chr10:52752745-52754055	3
cg06138439	-0.358758	0.631071	-18.1238	3.2677e-10	1.94511e-06	13.6543	6.58589e-07	16	54973128		IGR	shore	IGR-shore						TRUE		CTD-3032H12.1;CTD-3032H12.2	ENST00000559802.1;ENST00000560487.1	TSS1500;5'UTR	chr16:54973120-54973355	3
cg00995986	-0.55738	0.649636	-18.087	3.34721e-10	1.9765e-06	13.6335	2.20448e-08	2	66665428	MEIS1	Body	shelf	Body-shelf	MEIS1	NM_002398	Body			TRUE		MEIS1;MEIS1;MEIS1;MEIS1;MEIS1	ENST00000495021.2;ENST00000496248.1;ENST00000491706.1;ENST00000490726.1;ENST00000488550.1	TSS1500;5'UTR;5'UTR;5'UTR;5'UTR	chr2:66665260-66665710	3
cg23398076	-0.539535	0.683367	-18.0658	3.39403e-10	1.98824e-06	13.6215	4.08564e-09	2	66664960	MEIS1	Body	shelf	Body-shelf	MEIS1	NM_002398	Body					MEIS1;MEIS1;MEIS1;MEIS1;MEIS1;MEIS1;MEIS1	ENST00000398506.2;ENST00000444274.2;ENST00000495021.2;ENST00000496248.1;ENST00000491706.1;ENST00000490726.1;ENST00000488550.1	1stExon;1stExon;TSS1500;5'UTR;5'UTR;5'UTR;5'UTR	chr2:66664065-66665235	3
cg07300060	-0.476683	0.635587	-17.9211	3.73252e-10	2.13568e-06	13.5391	6.10654e-06	16	54323335		IGR	island	IGR-island											chr16:54323145-54323775	3
cg17107572	-0.43438	0.687556	-17.8345	3.95262e-10	2.24422e-06	13.4893	1.86226e-08	2	66667590	MEIS1	Body	opensea	Body-opensea	MEIS1	NM_002398	Body			TRUE		MEIS1-AS2;MEIS1;MEIS1;MEIS1-AS2;MEIS1-AS1;MEIS1;MEIS1;MEIS1;MEIS1;MEIS1	ENST00000458376.1;ENST00000409622.1;ENST00000402908.2;ENST00000439433.1;ENST00000421204.1;ENST00000491706.1;ENST00000490726.1;ENST00000437869.1;ENST00000466811.1;ENST00000488550.1	3'UTR;5'UTR;5'UTR;TSS200;TSS200;5'UTR;5'UTR;TSS1500;TSS1500;5'UTR	chr2:66667080-66667755	3
cg00682487	-0.282588	0.344588	-17.77	4.12552e-10	2.30489e-06	13.452	6.88034e-07	4	36283275	DTHD1	5'UTR	opensea	5'UTR-opensea	DTHD1;DTHD1	NM_001136536;NM_001136536	5'UTR;1stExon					DTHD1;DTHD1	ENST00000357504.3;ENST00000357504.3	5'UTR;1stExon
cg09480047	-0.321294	0.766411	-17.76	4.15315e-10	2.30489e-06	13.4462	3.29283e-09	16	54325129		IGR	island	IGR-island					RDMR						chr16:54324785-54325255	3
cg06620896	-0.498122	0.427508	-17.726	4.24804e-10	2.33996e-06	13.4265	1.27732e-07	15	37395115		IGR	shore	IGR-shore											chr15:37392000-37395210	3
cg10214640	-0.53885	0.50173	-17.6888	4.35487e-10	2.38103e-06	13.4049	1.39452e-07	16	54973047		IGR	shore	IGR-shore						TRUE		CTD-3032H12.1;CTD-3032H12.2	ENST00000559802.1;ENST00000560487.1	TSS1500;5'UTR	chr16:54971580-54973075	3
cg24357619	-0.444318	0.496778	-17.4931	4.96633e-10	2.69538e-06	13.29	2.80033e-07	15	37389384	MEIS2	Body	shore	Body-shore	MEIS2;MEIS2;MEIS2;MEIS2;MEIS2;MEIS2;MEIS2	NM_172316;NM_170674;NM_170675;NM_172315;NM_002399;NM_170677;NM_170676	Body;Body;Body;Body;Body;Body;Body				Unclassified_Cell_type_specific	MEIS2;MEIS2;MEIS2;MEIS2;MEIS2	ENST00000559129.1;ENST00000560697.1;ENST00000560617.1;ENST00000219869.9;ENST00000561163.1	TSS1500;TSS1500;5'UTR;5'UTR;3'UTR	chr15:37388985-37390555	3
cg27345924	-0.287231	0.580328	-17.4315	5.17754e-10	2.77231e-06	13.2535	1.16552e-06	5	2727758		IGR	opensea	IGR-opensea
cg27382889	-0.315772	0.510755	-17.4298	5.18318e-10	2.77231e-06	13.2526	6.04949e-07	14	77294657	LRRC74A	Body	opensea	Body-opensea	LRRC74A	NM_194287	Body					C14orf166B;C14orf166B;C14orf166B;C14orf166B	ENST00000557453.1;ENST00000216453.5;ENST00000460005.1;ENST00000484640.1	3'UTR;TSS200;5'UTR;3'UTR	chr14:77294605-77295035	3
cg07615087	0.677683	0.57459	17.3624	5.4259e-10	2.86067e-06	13.2124	1.24587e-07	21	38077347	SIM2	Body	island	Body-island	SIM2;SIM2	NM_009586;NM_005069	Body;Body			TRUE		SIM2;SIM2	ENST00000460783.1;ENST00000481185.1	5'UTR;5'UTR	chr21:38076425-38079075	3
cg07077665	-0.399072	0.588831	-17.326	5.56184e-10	2.90586e-06	13.1907	5.61852e-07	15	37395084		IGR	shore	IGR-shore											chr15:37392000-37395210	3
cg03426023	-0.491045	0.508204	-17.3185	5.59035e-10	2.90586e-06	13.1862	3.24283e-07	16	54972078		IGR	island	IGR-island					CDMR		Unclassified_Cell_type_specific	CTD-3032H12.1;CTD-3032H12.1;CTD-3032H12.1;CTD-3032H12.2	ENST00000559802.1;ENST00000558156.1;ENST00000558156.1;ENST00000560487.1	3'UTR;3'UTR;1stExon;5'UTR	chr16:54971580-54973075	3
cg03782157	-0.498173	0.511464	-17.2824	5.72974e-10	2.95748e-06	13.1645	6.5245e-07	16	54970302		IGR	island	IGR-island					DMR			CTD-3032H12.2	ENST00000560487.1	5'UTR	chr16:54969985-54971555	3
cg00220294	-0.368626	0.663361	-17.2347	5.91948e-10	3.03421e-06	13.1359	1.67722e-07	16	54322494		IGR	island	IGR-island					RDMR						chr16:54322105-54322575	3
cg07828377	-0.252957	0.676381	-17.1919	6.09551e-10	3.10289e-06	13.1101	2.75638e-06	17	109496	RPH3AL	Body	opensea	Body-opensea	RPH3AL	NM_006987	Body			TRUE		RPH3AL;RPH3AL	ENST00000576001.1;ENST00000570954.1	3'UTR;3'UTR	chr17:109440-109815	3
cg03360356	-0.248212	0.415623	-17.1805	6.14317e-10	3.10573e-06	13.1032	2.44911e-06	8	11533426	GATA4	TSS1500	shelf	TSS1500-shelf	GATA4	NM_001308094	TSS1500					GATA4;GATA4	ENST00000528712.1;ENST00000532977.1	TSS1500;TSS1500	chr8:11533365-11533715	3
cg07809589	-0.583598	0.504194	-17.1141	6.43016e-10	3.22871e-06	13.0629	6.04949e-07	2	66664535	MEIS1	Body	shelf	Body-shelf	MEIS1	NM_002398	Body					MEIS1;MEIS1;MEIS1;MEIS1;MEIS1;MEIS1;MEIS1	ENST00000444274.2;ENST00000398506.2;ENST00000398506.2;ENST00000496248.1;ENST00000491706.1;ENST00000490726.1;ENST00000488550.1	TSS1500;5'UTR;1stExon;5'UTR;5'UTR;5'UTR;5'UTR	chr2:66664065-66665235	3
cg10552446	0.247844	0.652332	17.0965	6.50855e-10	3.24599e-06	13.0522	1.72108e-06	2	66809923		IGR	shore	IGR-shore					RDMR	TRUE	Unclassified_Cell_type_specific	AC007392.3	ENST00000433396.1	5'UTR	chr2:66809780-66809990	3
cg04288999	-0.290264	0.663612	-17.0525	6.70935e-10	3.30138e-06	13.0254	4.10304e-07	2	66667852	MEIS1	Body	opensea	Body-opensea	MEIS1	NM_002398	Body		DMR	TRUE		MEIS1-AS2;MEIS1;MEIS1;MEIS1-AS2;MEIS1-AS1;MEIS1;MEIS1;MEIS1;MEIS1;MEIS1;MEIS1;MEIS1	ENST00000458376.1;ENST00000409622.1;ENST00000402908.2;ENST00000439433.1;ENST00000421204.1;ENST00000437869.1;ENST00000437869.1;ENST00000466811.1;ENST00000466811.1;ENST00000491706.1;ENST00000490726.1;ENST00000488550.1	3'UTR;5'UTR;5'UTR;TSS1500;TSS1500;1stExon;5'UTR;1stExon;5'UTR;5'UTR;5'UTR;5'UTR	chr2:66667840-66668235	3
cg14491827	0.236267	0.484746	17.0429	6.75379e-10	3.30138e-06	13.0195	4.15672e-06	18	36124953		IGR	opensea	IGR-opensea															chr18:36124765-36125626	6
cg26708220	-0.308839	0.718807	-17.0278	6.82496e-10	3.31421e-06	13.0103	1.82564e-07	15	37387577	MEIS2	Body	island	Body-island	MEIS2;MEIS2;MEIS2;MEIS2;MEIS2;MEIS2;MEIS2	NM_172316;NM_170674;NM_170675;NM_172315;NM_002399;NM_170677;NM_170676	Body;Body;Body;Body;Body;Body;Body		RDMR			MEIS2;MEIS2;MEIS2;MEIS2;MEIS2;MEIS2	ENST00000561422.1;ENST00000559129.1;ENST00000560697.1;ENST00000560617.1;ENST00000219869.9;ENST00000561163.1	TSS1500;3'UTR;5'UTR;5'UTR;5'UTR;3'UTR	chr15:37387345-37388195	3
cg07247972	-0.282129	0.481258	-16.9303	7.30253e-10	3.50007e-06	12.9504	1.29547e-06	12	100987269	GAS2L3	TSS200	opensea	TSS200-opensea	GAS2L3;GAS2L3;GAS2L3	NM_001303131;NM_174942;NM_001303130	TSS200;5'UTR;5'UTR					GAS2L3;GAS2L3;GAS2L3;GAS2L3	ENST00000539410.1;ENST00000266754.5;ENST00000547754.1;ENST00000550295.1	TSS200;5'UTR;5'UTR;5'UTR	chr12:100987220-100987775	3
cg14464416	0.282245	0.234453	16.8862	7.53031e-10	3.58596e-06	12.9232	3.37633e-06	16	54965811	IRX5	Body	island	Body-island	IRX5;IRX5	NM_005853;NM_001252197	Body;Body				Unclassified_Cell_type_specific	IRX5	ENST00000558597.1	TSS200	chr16:54964825-54965955	3
cg05949502	-0.238946	0.656953	-16.7978	8.01006e-10	3.78996e-06	12.8684	1.62003e-06	6	30907672	DPCR1	TSS1500	opensea	TSS1500-opensea	DPCR1	NM_080870	TSS1500					DPCR1;DPCR1	ENST00000462446.1;ENST00000304311.2	TSS1500;TSS1500	chr6:30907320-30907675	3
cg11497410	0.298824	0.566426	16.7689	8.17412e-10	3.83831e-06	12.8504	1.33055e-06	7	26897311	SKAP2	1stExon	opensea	1stExon-opensea	SKAP2;SKAP2;SKAP2	NM_001303468;NM_003930;NM_001303468	1stExon;Body;5'UTR					SKAP2;SKAP2;SKAP2;SKAP2;SKAP2;SKAP2	ENST00000539623.1;ENST00000468712.1;ENST00000481204.1;ENST00000487720.1;ENST00000490456.2;ENST00000497511.1	TSS200;TSS200;3'UTR;3'UTR;3'UTR;3'UTR	chr7:26897000-26897630	3
cg26586893	0.313012	0.567499	16.7615	8.21625e-10	3.83831e-06	12.8458	6.04949e-07	15	96913724		IGR	shore	IGR-shore					RDMR			RP11-522B15.3;RP11-522B15.3	ENST00000558382.1;ENST00000558499.1	5'UTR;5'UTR	chr15:96913285-96913815	3
cg14317513	0.571444	0.438627	16.6781	8.71303e-10	4.04479e-06	12.7936	1.34188e-06	21	38074992	SIM2	Body	shore	Body-shore	SIM2;SIM2	NM_009586;NM_005069	Body;Body		RDMR			AP000697.6;SIM2;SIM2	ENST00000430607.1;ENST00000460783.1;ENST00000481185.1	TSS1500;5'UTR;5'UTR	chr21:38074525-38075655	3
cg07849384	0.29617	0.732091	16.6507	8.88313e-10	4.09798e-06	12.7764	4.44209e-06	2	66659536		IGR	shore	IGR-shore								MEIS1-AS3;MEIS1	ENST00000454167.1;ENST00000496248.1	3'UTR;TSS1500	chr2:66659060-66659595	3
cg26470798	-0.387176	0.53359	-16.5845	9.30919e-10	4.24151e-06	12.7346	3.84577e-07	16	54971598		IGR	island	IGR-island					CDMR	TRUE	Unclassified_Cell_type_specific	CTD-3032H12.2	ENST00000560487.1	5'UTR	chr16:54971580-54973075	3
cg06994420	-0.204319	0.821793	-16.5593	9.47714e-10	4.29155e-06	12.7187	7.49655e-08	2	66672553	MEIS1	Body	island	Body-island	MEIS1	NM_002398	Body				Unclassified	MEIS1;MEIS1;MEIS1;MEIS1	ENST00000466811.1;ENST00000488550.1;ENST00000498705.1;ENST00000475239.1	5'UTR;5'UTR;5'UTR;5'UTR	chr2:66672285-66672895	3
cg18524788	-0.277823	0.392455	-16.54	9.60822e-10	4.32437e-06	12.7064	9.19048e-07	7	25890808		IGR	shore	IGR-shore						TRUE	Unclassified				chr7:25890400-25890910	3
cg06991484	-0.301326	0.303388	-16.5003	9.8828e-10	4.421e-06	12.6813	2.66712e-06	8	11540407		IGR	shore	IGR-shore								GATA4;GATA4	ENST00000528712.1;ENST00000532977.1	5'UTR;5'UTR	chr8:11540105-11540815	3
cg08076437	-0.228793	0.771856	-16.4638	1.01436e-09	4.48803e-06	12.658	6.04949e-07	16	54315634		IGR	island	IGR-island					RDMR		Unclassified				chr16:54315245-54315635	3
cg08457003	-0.505501	0.560586	-16.4623	1.01543e-09	4.48803e-06	12.657	1.42492e-07	14	89631665	FOXN3	Body	shelf	Body-shelf	FOXN3;FOXN3	NM_005197;NM_001085471	Body;Body			TRUE					chr14:89631600-89632055	3
cg07672238	-0.392277	0.360753	-16.4189	1.04743e-09	4.55844e-06	12.6293	3.83971e-07	5	2112260		IGR	island	IGR-island											chr5:2112205-2112475	3
cg05317090	-0.5333	0.555762	-16.4162	1.04948e-09	4.55844e-06	12.6275	9.51361e-07	16	54969706		IGR	shore	IGR-shore					CDMR		Gene_Associated_Cell_type_specific	CTD-3032H12.2	ENST00000560487.1	5'UTR	chr16:54969220-54969895	3
cg00221382	-0.340242	0.738182	-16.4156	1.04988e-09	4.55844e-06	12.6272	1.83764e-08	16	54322308		IGR	island	IGR-island					RDMR						chr16:54322105-54322575	3
cg01853561	-0.224307	0.731897	-16.3786	1.07809e-09	4.65356e-06	12.6035	4.71572e-06	21	38120466	SIM2	3'UTR	island	3'UTR-island	SIM2	NM_005069	3'UTR					SIM2	ENST00000290399.6	3'UTR	chr21:38120405-38120695	3
cg16072192	-0.40659	0.622008	-16.1213	1.29828e-09	5.53918e-06	12.4366	3.40526e-07	5	2741047		IGR	island	IGR-island											chr5:2740345-2741215	3
cg04786287	-0.417843	0.686715	-16.0388	1.37882e-09	5.81558e-06	12.3824	1.56128e-07	16	54970523		IGR	island	IGR-island							Unclassified_Cell_type_specific	CTD-3032H12.2	ENST00000560487.1	5'UTR	chr16:54969985-54971555	3
cg02635449	-0.22177	0.691658	-15.9191	1.50535e-09	6.27753e-06	12.3032	4.71572e-06	17	109926	RPH3AL	Body	shelf	Body-shelf	RPH3AL	NM_006987	Body			TRUE		RPH3AL;RPH3AL	ENST00000576001.1;ENST00000570954.1	3'UTR;3'UTR	chr17:109860-110375	3
cg12281047	-0.393961	0.562659	-15.8999	1.52681e-09	6.33123e-06	12.2904	3.57434e-07	5	2755879		IGR	island	IGR-island											chr5:2755725-2756215	3
cg04475936	-0.354366	0.567772	-15.8554	1.57778e-09	6.46169e-06	12.2607	6.08728e-07	5	2112184		IGR	island	IGR-island											chr5:2112045-2112195	3
cg04484550	0.234124	0.813977	15.8496	1.58453e-09	6.46169e-06	12.2568	7.23171e-05	1	2980163	FLJ42875	Body	island	Body-island	FLJ42875	NR_015440	Body					RP1-163G9.1;RP1-163G9.1;RP1-163G9.1;RP1-163G9.1;RP1-163G9.1	ENST00000321399.3;ENST00000415573.1;ENST00000321399.3;ENST00000415573.1;ENST00000445317.1	3'UTR;3'UTR;1stExon;1stExon;3'UTR	chr1:2980105-2980510	3
cg04204766	-0.273782	0.344765	-15.8326	1.60453e-09	6.5073e-06	12.2455	2.80343e-06	1	2845317		IGR	shore	IGR-shore													chr1:2844541-2846208	6
cg01769392	-0.32527	0.282015	-15.8141	1.62668e-09	6.56107e-06	12.2331	9.65067e-08	6	169286420		IGR	island	IGR-island													chr6:169284373-169286933	6
cg24911730	-0.227976	0.351928	-15.7978	1.6464e-09	6.60454e-06	12.2222	4.48649e-06	2	3789316	DCDC2C	Body	opensea	Body-opensea	DCDC2C	NM_001287444	Body					DCDC2C	ENST00000537457.1	5'UTR					chr2:3788965-3789950	6
cg04442485	-0.436813	0.319288	-15.689	1.78513e-09	7.12233e-06	12.1488	5.9417e-07	4	148980937	ARHGAP10	Body	opensea	Body-opensea	ARHGAP10	NM_024605	Body					ARHGAP10;ARHGAP10;ARHGAP10	ENST00000513548.1;ENST00000506054.1;ENST00000506020.1	5'UTR;5'UTR;5'UTR	chr4:148980840-148981375	3
cg17840363	0.228237	0.385846	15.5969	1.91248e-09	7.54883e-06	12.0863	4.98338e-06	4	71780347	MOBKL1A	Body	opensea	Body-opensea	MOBKL1A	NM_173468	Body			TRUE		MOB1B;MOB1B;MOB1B;MOB1B	ENST00000502869.1;ENST00000396051.2;ENST00000509041.1;ENST00000511449.1	5'UTR;5'UTR;5'UTR;5'UTR
cg16094211	0.231034	0.338073	15.5829	1.93269e-09	7.58802e-06	12.0767	6.16999e-06	14	97849928		IGR	opensea	IGR-opensea															chr14:97848131-97850041	6
cg12478032	0.245912	0.531151	15.5333	2.00605e-09	7.83439e-06	12.0428	5.08882e-06	5	2634227		IGR	opensea	IGR-opensea											chr5:2633925-2634415	3
cg16602661	-0.444603	0.380667	-15.5132	2.03665e-09	7.91201e-06	12.029	4.99435e-07	16	54972641		IGR	island	IGR-island					DMR	TRUE		CTD-3032H12.1;CTD-3032H12.2	ENST00000559802.1;ENST00000560487.1	TSS200;5'UTR	chr16:54971580-54973075	3
cg13471560	0.352693	0.445063	15.4714	2.10186e-09	8.08171e-06	12.0003	8.01191e-07	16	54960485	CRNDE	Body	shore	Body-shore	CRNDE;CRNDE;CRNDE;CRNDE;CRNDE	NR_034106;NR_110454;NR_034105;NR_110453;NM_001308963	Body;Body;Body;Body;5'UTR					CRNDE;CRNDE;CRNDE;CRNDE;CRNDE;CRNDE;CRNDE;CRNDE	ENST00000501177.3;ENST00000559598.2;ENST00000502066.2;ENST00000559432.1;ENST00000560912.1;ENST00000558952.1;ENST00000560208.1;ENST00000557792.1	3'UTR;3'UTR;3'UTR;3'UTR;3'UTR;3'UTR;3'UTR;3'UTR	chr16:54960360-54960615	3
cg12553908	-0.26136	0.223443	-15.4649	2.11229e-09	8.08171e-06	11.9958	3.48923e-07	13	97888195	MBNL2	5'UTR	opensea	5'UTR-opensea	MBNL2;MBNL2;MBNL2	NM_001306070;NM_144778;NM_207304	5'UTR;5'UTR;5'UTR					MBNL2;MBNL2;MBNL2;MBNL2	ENST00000397601.1;ENST00000343600.4;ENST00000376679.2;ENST00000469707.1	5'UTR;5'UTR;5'UTR;5'UTR	chr13:97888100-97888370	3
cg27576900	0.207193	0.397422	15.4643	2.11318e-09	8.08171e-06	11.9955	1.23786e-05	1	95113915		IGR	opensea	IGR-opensea				chr1:95113814-95113814		TRUE		RP11-86H7.1	ENST00000442418.1	3'UTR	chr1:95113805-95114095	3
cg05324789	0.291316	0.451879	15.4207	2.18418e-09	8.26758e-06	11.9653	2.80332e-06	10	134602475		IGR	island	IGR-island											chr10:134601905-134603635	3
cg23972738	-0.457216	0.611867	-15.3734	2.26385e-09	8.5254e-06	11.9326	1.82564e-07	2	66667039	MEIS1	Body	opensea	Body-opensea	MEIS1	NM_002398	Body					MEIS1-AS2;MEIS1-AS1;MEIS1;MEIS1;MEIS1;MEIS1;MEIS1;MEIS1-AS2;MEIS1;MEIS1;MEIS1	ENST00000458376.1;ENST00000421204.1;ENST00000409622.1;ENST00000496248.1;ENST00000491706.1;ENST00000490726.1;ENST00000402908.2;ENST00000439433.1;ENST00000437869.1;ENST00000466811.1;ENST00000488550.1	3'UTR;3'UTR;TSS200;5'UTR;5'UTR;5'UTR;TSS1500;3'UTR;TSS1500;TSS1500;5'UTR	chr2:66666180-66667075	3
cg21406075	0.534118	0.563812	15.3096	2.37659e-09	8.85958e-06	11.8883	3.50876e-07	15	96906354		IGR	shore	IGR-shore					CDMR			RP11-522B15.3;RP11-522B15.3	ENST00000558382.1;ENST00000558499.1	5'UTR;5'UTR	chr15:96906085-96906555	3
cg14384774	-0.223499	0.382762	-15.1782	2.62822e-09	9.69963e-06	11.7962	7.8362e-06	11	76777005	CAPN5	TSS1500	shore	TSS1500-shore	CAPN5	NM_004055	TSS1500				Promoter_Associated	CAPN5;CAPN5;CAPN5;CAPN5;CAPN5	ENST00000531028.1;ENST00000278559.3;ENST00000527066.1;ENST00000529629.1;ENST00000544318.1	TSS1500;TSS1500;TSS1500;TSS1500;TSS1500	chr11:76776920-76777695	3
cg15303300	-0.223163	0.312355	-15.0873	2.81887e-09	1.03003e-05	11.732	9.41116e-06	1	163844956		IGR	opensea	IGR-opensea				chr1:163844797-163844797		TRUE					chr1:163844825-163845095	3
cg11679455	-0.210209	0.730739	-15.0463	2.90972e-09	1.0528e-05	11.7029	2.92959e-06	10	8100761	GATA3	Body	island	Body-island	GATA3;GATA3	NM_001002295;NM_002051	Body;Body		RDMR	TRUE		GATA3;GATA3	ENST00000461472.1;ENST00000461472.1	1stExon;5'UTR	chr10:8100520-8101750	3
cg26333652	0.226384	0.21902	15.0206	2.96839e-09	1.0636e-05	11.6845	2.16647e-06	5	2750758	IRX2	Body	island	Body-island	IRX2;IRX2	NM_033267;NM_001134222	Body;Body					C5orf38;IRX2	ENST00000457752.2;ENST00000502957.1	TSS1500;5'UTR	chr5:2749745-2751235	3
cg09863630	-0.230015	0.457733	-15.0064	3.0012e-09	1.07016e-05	11.6744	8.54434e-06	15	37189299	MEIS2	Body	opensea	Body-opensea	MEIS2;MEIS2;MEIS2;MEIS2;MEIS2;MEIS2;MEIS2	NM_172316;NM_170674;NM_170675;NM_172315;NM_002399;NM_170677;NM_170676	Body;Body;Body;Body;Body;Body;Body			TRUE		MEIS2;MEIS2;MEIS2;MEIS2;MEIS2;MEIS2;MEIS2;MEIS2	ENST00000560702.1;ENST00000561284.1;ENST00000558643.1;ENST00000560702.1;ENST00000558643.1;ENST00000559371.1;ENST00000559408.1;ENST00000560570.1	3'UTR;3'UTR;3'UTR;1stExon;1stExon;TSS200;3'UTR;3'UTR	chr15:37189165-37189515	3
cg17965712	-0.264293	0.760468	-14.9923	3.0342e-09	1.07673e-05	11.6644	6.81343e-07	5	2757802		IGR	shore	IGR-shore											chr5:2757705-2758515	3
cg13924998	0.231529	0.427101	14.9638	3.10226e-09	1.09191e-05	11.644	7.70981e-06	7	41531155		IGR	opensea	IGR-opensea						TRUE					chr7:41530940-41531170	3
cg16851417	0.671488	0.575789	14.962	3.10657e-09	1.09191e-05	11.6427	1.08214e-06	21	38077042	SIM2	Body	island	Body-island	SIM2;SIM2	NM_009586;NM_005069	Body;Body			TRUE		SIM2;SIM2	ENST00000460783.1;ENST00000481185.1	5'UTR;5'UTR	chr21:38076425-38079075	3
cg18229848	-0.313695	0.29642	-14.9029	3.25309e-09	1.13799e-05	11.6003	3.0128e-06	13	28491326		IGR	shore	IGR-shore						TRUE		PDX1-AS1	ENST00000499662.1	3'UTR	chr13:28491225-28491635	3
cg07180475	-0.267291	0.571429	-14.7943	3.54247e-09	1.22603e-05	11.5218	3.20438e-06	16	87551658		IGR	opensea	IGR-opensea											chr16:87551445-87551810	3
cg13713922	0.222318	0.729592	14.7899	3.5546e-09	1.22603e-05	11.5186	3.53251e-06	2	121625577	GLI2	Body	shore	Body-shore	GLI2	NM_005270	Body			TRUE		GLI2;GLI2;GLI2;GLI2	ENST00000482119.1;ENST00000472722.1;ENST00000314490.11;ENST00000435313.2	5'UTR;5'UTR;5'UTR;5'UTR			chr2:121623280-121626505	6	chr2:121624106-121625712	4
cg27327911	-0.351456	0.38647	-14.7386	3.70132e-09	1.2707e-05	11.4813	4.84539e-07	16	54969146		IGR	shore	IGR-shore							Unclassified_Cell_type_specific	CTD-3032H12.2	ENST00000560487.1	5'UTR	chr16:54968840-54969190	3
cg00747944	-0.406987	0.468554	-14.6984	3.82085e-09	1.30566e-05	11.452	1.00738e-06	16	54972845		IGR	island	IGR-island					DMR	TRUE		CTD-3032H12.1;CTD-3032H12.2	ENST00000559802.1;ENST00000560487.1	TSS1500;5'UTR	chr16:54971580-54973075	3
cg25238229	0.432525	0.515541	14.6759	3.88941e-09	1.32296e-05	11.4355	1.87441e-06	6	170535612		IGR	opensea	IGR-opensea						TRUE									chr6:170533976-170536450	6
cg26677584	0.287666	0.387856	14.6545	3.95616e-09	1.3382e-05	11.4198	2.44911e-06	13	28541468	CDX2	Body	shore	Body-shore	CDX2	NM_001265	Body					CDX2	ENST00000548877.1	TSS200	chr13:28540505-28541875	3
cg12379766	-0.297337	0.497026	-14.6492	3.97273e-09	1.3382e-05	11.4159	2.80343e-06	12	51568049	TFCP2	TSS1500	shore	TSS1500-shore	TFCP2;TFCP2;TFCP2	NM_005653;NM_001173453;NM_001173452	TSS1500;TSS1500;TSS1500					TFCP2;TFCP2;TFCP2;TFCP2;TFCP2	ENST00000548108.1;ENST00000257915.5;ENST00000548115.1;ENST00000549867.1;ENST00000307660.4	TSS1500;TSS1500;TSS1500;TSS1500;TSS1500
cg03536885	0.267801	0.672953	14.6364	4.01337e-09	1.3382e-05	11.4065	9.41116e-06	7	27163820	HOXA3	5'UTR	island	5'UTR-island	HOXA3	NM_153631	5'UTR		CDMR	TRUE		HOXA-AS2;HOXA3;HOXA3;HOXA3;HOXA3;HOXA-AS2;HOXA-AS2;HOXA-AS2	ENST00000524048.1;ENST00000317201.2;ENST00000522788.1;ENST00000521779.1;ENST00000521401.1;ENST00000517550.1;ENST00000521159.1;ENST00000521687.1	5'UTR;5'UTR;5'UTR;5'UTR;3'UTR;5'UTR;5'UTR;5'UTR	chr7:27163725-27164155	3
cg27197651	0.291096	0.676655	14.6215	4.06113e-09	1.34016e-05	11.3956	9.35986e-06	1	2980038	FLJ42875	Body	island	Body-island	FLJ42875	NR_015440	Body					RP1-163G9.1;RP1-163G9.1;RP1-163G9.1;RP1-163G9.1;RP1-163G9.1;RP1-163G9.1	ENST00000321399.3;ENST00000415573.1;ENST00000453118.1;ENST00000321399.3;ENST00000415573.1;ENST00000445317.1	3'UTR;3'UTR;TSS1500;1stExon;1stExon;3'UTR			chr1:2976517-2991800	6
cg16201038	0.214759	0.298369	14.6196	4.06707e-09	1.34016e-05	11.3942	2.05946e-05	13	28544760	CDX2	TSS1500	island	TSS1500-island	CDX2	NM_001265	TSS1500			TRUE		CDX2;CDX2	ENST00000381020.6;ENST00000381020.6	1stExon;5'UTR	chr13:28544125-28545115	3
cg21731382	-0.22535	0.385066	-14.5871	4.17374e-09	1.3692e-05	11.3703	1.16564e-05	3	112995144	BOC	Body	opensea	Body-opensea	BOC;BOC	NM_001301861;NM_033254	Body;Body	chr3:112994855-112994855		TRUE	Unclassified_Cell_type_specific	BOC;BOC;BOC	ENST00000497495.1;ENST00000466059.1;ENST00000479182.1	5'UTR;5'UTR;5'UTR	chr3:112994585-112995575	3
cg01953658	0.498258	0.412136	14.4999	4.47506e-09	1.44873e-05	11.3057	6.56944e-07	15	96904404		IGR	shore	IGR-shore					CDMR			RP11-522B15.3;RP11-522B15.3	ENST00000558382.1;ENST00000558499.1	5'UTR;5'UTR	chr15:96903805-96904515	3
cg03331474	0.25295	0.653883	14.4667	4.5958e-09	1.46923e-05	11.281	8.67735e-06	7	27163331	HOXA3	5'UTR	shore	5'UTR-shore	HOXA3	NM_153631	5'UTR		CDMR	TRUE	Unclassified_Cell_type_specific	HOXA-AS2;HOXA-AS2;HOXA3;HOXA3;HOXA3;HOXA3;HOXA-AS2;HOXA-AS2;HOXA-AS2	ENST00000517641.1;ENST00000524048.1;ENST00000317201.2;ENST00000522788.1;ENST00000521779.1;ENST00000521401.1;ENST00000517550.1;ENST00000521159.1;ENST00000521687.1	5'UTR;5'UTR;5'UTR;5'UTR;5'UTR;3'UTR;5'UTR;5'UTR;5'UTR			chr7:27162510-27164694	6	chr7:27159885-27165984	6
cg02388718	-0.224947	0.778869	-14.466	4.59808e-09	1.46923e-05	11.2805	2.2435e-06	9	27282580	NCRNA00032	Body	opensea	Body-opensea	NCRNA00032;NCRNA00032	NR_026679;NR_026687	Body;Body					LINC00032;LINC00032	ENST00000425633.1;ENST00000425633.1	1stExon;3'UTR
cg02383285	-0.378307	0.44722	-14.3461	5.06467e-09	1.57976e-05	11.1908	3.34534e-06	6	169286348		IGR	island	IGR-island													chr6:169284373-169286933	6
cg14062537	-0.219755	0.649257	-14.3442	5.07241e-09	1.57976e-05	11.1893	7.58e-06	10	93272333	LOC100188947	Body	opensea	Body-opensea	LOC100188947;HECTD2	NR_024467;NM_182765	Body;3'UTR			TRUE		HECTD2;HECTD2;HECTD2	ENST00000536715.1;ENST00000446394.1;ENST00000371667.1	3'UTR;3'UTR;3'UTR					chr10:93272185-93272559	3
cg05041061	0.294681	0.472708	14.3382	5.09691e-09	1.58072e-05	11.1849	3.1054e-06	17	79426049	BAHCC1	Body	island	Body-island	BAHCC1	NM_001080519	Body					BAHCC1	ENST00000576039.1	TSS1500			chr17:79408611-79437019	6	chr17:79424909-79431095	6
cg04248332	-0.34093	0.349503	-14.2485	5.48196e-09	1.6816e-05	11.1171	1.30311e-06	1	31423071	SNORD103A	TSS1500	opensea	TSS1500-opensea	SNORD103A;PUM1;PUM1	NR_004054;NM_014676;NM_001020658	TSS1500;Body;Body					SNORD103B;PUM1	ENST00000365237.1;ENST00000527498.1	TSS1500;3'UTR
cg20934096	0.21189	0.592415	14.2466	5.49056e-09	1.6816e-05	11.1156	2.03769e-05	7	1117418	C7orf50	Body	shelf	Body-shelf	C7orf50;C7orf50;C7orf50	NM_001134395;NM_032350;NM_001134396	Body;Body;Body					AC091729.7;C7orf50	ENST00000449721.1;ENST00000488073.1	5'UTR;3'UTR	chr7:1117280-1117615	3
cg17194154	0.367939	0.618366	14.2364	5.53617e-09	1.68857e-05	11.1079	1.67096e-06	13	95359974		IGR	shore	IGR-shore					CDMR						chr13:95359465-95360175	3
cg04222410	-0.212863	0.349276	-14.2205	5.60817e-09	1.68958e-05	11.0959	9.41116e-06	19	54620066	PRPF31	5'UTR	shore	5'UTR-shore	PRPF31;TFPT	NM_015629;NM_013342	5'UTR;TSS1500					PRPF31;TFPT;TFPT;PRPF31;PRPF31;PRPF31;PRPF31;TFPT	ENST00000321030.4;ENST00000420715.1;ENST00000391757.1;ENST00000445811.1;ENST00000263436.5;ENST00000445124.1;ENST00000447810.1;ENST00000391759.1	5'UTR;TSS1500;TSS1500;5'UTR;5'UTR;5'UTR;5'UTR;TSS1500
cg04050824	-0.38323	0.335583	-14.1542	5.92023e-09	1.76015e-05	11.0454	2.78302e-06	8	11538245		IGR	island	IGR-island				chr8:11538128-11538128				GATA4;GATA4	ENST00000528712.1;ENST00000532977.1	5'UTR;5'UTR	chr8:11537465-11539215	3
cg15266400	-0.291823	0.510674	-14.1506	5.93781e-09	1.76015e-05	11.0426	4.19316e-06	14	77294668	LRRC74A	Body	opensea	Body-opensea	LRRC74A	NM_194287	Body					C14orf166B;C14orf166B;C14orf166B;C14orf166B	ENST00000557453.1;ENST00000216453.5;ENST00000460005.1;ENST00000484640.1	3'UTR;TSS200;5'UTR;3'UTR	chr14:77294605-77295035	3
cg07336350	-0.271334	0.790375	-14.1356	6.01125e-09	1.7748e-05	11.0312	9.07793e-08	16	54322127		IGR	island	IGR-island								IRX3;IRX3	ENST00000558180.1;ENST00000329734.3	TSS1500;TSS1500	chr16:54322105-54322575	3
cg11362604	-0.452443	0.519609	-14.1075	6.15155e-09	1.80181e-05	11.0096	2.2361e-06	15	37389585	MEIS2	Body	shore	Body-shore	MEIS2;MEIS2;MEIS2;MEIS2;MEIS2;MEIS2;MEIS2	NM_172316;NM_170674;NM_170675;NM_172315;NM_002399;NM_170677;NM_170676	Body;Body;Body;Body;Body;Body;Body				Unclassified_Cell_type_specific	MEIS2;MEIS2;MEIS2;MEIS2;MEIS2	ENST00000559129.1;ENST00000560697.1;ENST00000560617.1;ENST00000219869.9;ENST00000561163.1	TSS1500;TSS1500;TSS200;5'UTR;3'UTR	chr15:37388985-37390555	3
cg22797953	-0.209755	0.684504	-14.0698	6.34499e-09	1.85112e-05	10.9807	8.21814e-06	9	137589041	COL5A1	Body	opensea	Body-opensea	COL5A1;COL5A1	NM_001278074;NM_000093	Body;Body					COL5A1	ENST00000464187.1	5'UTR			chr9:137589038-137589811	6
cg09890891	0.324657	0.648456	14.0384	6.51141e-09	1.89219e-05	10.9565	3.83481e-06	15	96904723		IGR	island	IGR-island								RP11-522B15.3;RP11-522B15.3	ENST00000558382.1;ENST00000558499.1	5'UTR;5'UTR	chr15:96904525-96904755	3
cg06358636	-0.241487	0.680846	-13.9898	6.77776e-09	1.9466e-05	10.919	2.44911e-06	6	133480830		IGR	opensea	IGR-opensea						TRUE
cg07455757	-0.231376	0.740208	-13.8796	7.42742e-09	2.07663e-05	10.8333	1.68895e-05	16	54968985		IGR	shore	IGR-shore							Unclassified_Cell_type_specific	CTD-3032H12.2;CTD-3032H12.2	ENST00000560487.1;ENST00000560487.1	1stExon;5'UTR	chr16:54968840-54969190	3
cg23168425	-0.320508	0.435449	-13.8615	7.53999e-09	2.09252e-05	10.8192	6.06328e-06	7	157561848	PTPRN2	Body	shore	Body-shore	PTPRN2;PTPRN2;PTPRN2	NM_002847;NM_130842;NM_130843	Body;Body;Body								chr7:157561720-157562195	3
cg10456990	0.672055	0.572484	13.8614	7.54097e-09	2.09252e-05	10.8191	3.74844e-06	21	38077597	SIM2	Body	island	Body-island	SIM2;SIM2	NM_009586;NM_005069	Body;Body			TRUE		SIM2;SIM2	ENST00000460783.1;ENST00000481185.1	5'UTR;5'UTR	chr21:38076425-38079075	3
cg22173008	-0.247472	0.579733	-13.7683	8.15155e-09	2.24507e-05	10.7461	7.70349e-06	22	39316294		IGR	opensea	IGR-opensea								CTA-150C2.13	ENST00000450216.1	TSS1500
cg02036851	0.216782	0.338079	13.7254	8.45027e-09	2.29311e-05	10.7123	9.68446e-06	20	669741		IGR	opensea	IGR-opensea											chr20:669485-669915	3
cg17857094	-0.32463	0.589312	-13.5836	9.52631e-09	2.51125e-05	10.5995	1.7079e-06	6	30907280	DPCR1	TSS1500	opensea	TSS1500-opensea	DPCR1	NM_080870	TSS1500					DPCR1;DPCR1	ENST00000462446.1;ENST00000304311.2	TSS1500;TSS1500			chr6:30907269-30907635	3
cg23677243	-0.238676	0.633448	-13.5711	9.62807e-09	2.52905e-05	10.5895	1.43686e-05	15	37387525	MEIS2	Body	island	Body-island	MEIS2;MEIS2;MEIS2;MEIS2;MEIS2;MEIS2;MEIS2	NM_172316;NM_170674;NM_170675;NM_172315;NM_002399;NM_170677;NM_170676	Body;Body;Body;Body;Body;Body;Body		RDMR			MEIS2;MEIS2;MEIS2;MEIS2;MEIS2;MEIS2	ENST00000561422.1;ENST00000559129.1;ENST00000560697.1;ENST00000560617.1;ENST00000219869.9;ENST00000561163.1	TSS1500;3'UTR;5'UTR;5'UTR;5'UTR;3'UTR	chr15:37387345-37388195	3
cg03075709	-0.521487	0.536503	-13.5175	1.00772e-08	2.62831e-05	10.5465	1.49934e-06	5	2755820		IGR	island	IGR-island											chr5:2755725-2756215	3
cg27565803	-0.332352	0.445561	-13.4546	1.06339e-08	2.74555e-05	10.4958	4.30273e-06	1	31423065	SNORD103A	TSS1500	opensea	TSS1500-opensea	SNORD103A;PUM1;PUM1	NR_004054;NM_014676;NM_001020658	TSS1500;Body;Body					SNORD103B;PUM1	ENST00000365237.1;ENST00000527498.1	TSS1500;3'UTR
cg18675617	0.331541	0.605974	13.4541	1.06383e-08	2.74555e-05	10.4954	6.88073e-06	2	66807918		IGR	shore	IGR-shore								AC007392.3	ENST00000433396.1	5'UTR					chr2:66801757-66811111	6
cg06119400	0.346872	0.321154	13.445	1.07214e-08	2.75706e-05	10.4881	6.43175e-06	16	54958159	CRNDE	Body	opensea	Body-opensea	CRNDE;CRNDE;CRNDE;CRNDE;CRNDE	NR_034106;NR_110454;NR_034105;NR_110453;NM_001308963	Body;Body;Body;Body;Body					CRNDE;CRNDE;CRNDE;CRNDE;CRNDE;CRNDE;CRNDE	ENST00000501177.3;ENST00000559598.2;ENST00000502066.2;ENST00000559432.1;ENST00000560912.1;ENST00000558952.1;ENST00000558031.1	3'UTR;3'UTR;3'UTR;3'UTR;3'UTR;3'UTR;TSS1500	chr16:54958000-54958230	3
cg25959149	-0.20901	0.207414	-13.4155	1.09964e-08	2.79748e-05	10.4642	3.02766e-06	20	17674250	BANF2	TSS200	opensea	TSS200-opensea	BANF2	NM_001159495	TSS200					BANF2	ENST00000545418.1	TSS200	chr20:17674140-17674615	3
cg21069005	-0.436374	0.332921	-13.4121	1.1029e-08	2.79748e-05	10.4614	1.73397e-06	8	11537430		IGR	island	IGR-island								GATA4;GATA4	ENST00000528712.1;ENST00000532977.1	5'UTR;5'UTR			chr8:11536656-11540976	6	chr8:11533790-11541821	6
cg03287111	0.218528	0.668735	13.3872	1.12673e-08	2.84813e-05	10.4412	1.0763e-05	2	121625634	GLI2	Body	shore	Body-shore	GLI2	NM_005270	Body			TRUE		GLI2;GLI2;GLI2;GLI2	ENST00000482119.1;ENST00000472722.1;ENST00000314490.11;ENST00000435313.2	5'UTR;5'UTR;5'UTR;5'UTR	chr2:121625580-121625875	3
cg23452220	0.270002	0.482845	13.375	1.13858e-08	2.86827e-05	10.4313	8.49143e-06	4	16846297	LDB2	Body	opensea	Body-opensea	LDB2;LDB2	NM_001290;NM_001130834	Body;Body			TRUE		LDB2;LDB2	ENST00000510825.1;ENST00000504189.1	3'UTR;3'UTR					chr4:16845560-16847020	6
cg23007755	-0.313711	0.4515	-13.295	1.21997e-08	3.04219e-05	10.366	6.16095e-06	14	32979292	AKAP6	Body	opensea	Body-opensea	AKAP6	NM_004274	Body	chr14:32979007-32979007				AKAP6;AKAP6;AKAP6	ENST00000553547.1;ENST00000554410.1;ENST00000556638.1	5'UTR;5'UTR;5'UTR	chr14:32978865-32979415	3
cg25365014	-0.28141	0.697887	-13.295	1.21998e-08	3.04219e-05	10.366	6.83508e-06	5	2727713		IGR	opensea	IGR-opensea
cg02701080	0.565338	0.620287	13.2678	1.24912e-08	3.09199e-05	10.3436	3.84577e-07	21	38078431	SIM2	Body	shore	Body-shore	SIM2;SIM2	NM_009586;NM_005069	Body;Body		CDMR			SIM2;SIM2	ENST00000460783.1;ENST00000481185.1	5'UTR;5'UTR	chr21:38076425-38079075	3
cg11157253	0.210927	0.787543	13.2197	1.30229e-08	3.19853e-05	10.3041	2.65433e-06	15	96905729		IGR	shore	IGR-shore					CDMR	TRUE		RP11-522B15.3;RP11-522B15.3	ENST00000558382.1;ENST00000558499.1	5'UTR;5'UTR			chr15:96905502-96906989	6	chr15:96903918-96907432	6
cg01065599	0.564069	0.611772	13.2141	1.30868e-08	3.19853e-05	10.2995	4.7809e-07	21	38075171	SIM2	Body	shore	Body-shore	SIM2;SIM2	NM_009586;NM_005069	Body;Body		CDMR			AP000697.6;SIM2;SIM2	ENST00000430607.1;ENST00000460783.1;ENST00000481185.1	TSS1500;5'UTR;5'UTR	chr21:38074525-38075655	3
cg03565923	-0.203056	0.443855	-13.1165	1.42504e-08	3.42621e-05	10.2187	4.48436e-05	5	136831390	SPOCK1	Body	shelf	Body-shelf	SPOCK1	NM_004598	Body					SPOCK1;SPOCK1	ENST00000510689.1;ENST00000503916.1	5'UTR;3'UTR
cg00115954	-0.358625	0.382264	-13.0663	1.48918e-08	3.54575e-05	10.1769	4.71572e-06	8	11536551		IGR	shore	IGR-shore								GATA4;GATA4	ENST00000528712.1;ENST00000532977.1	5'UTR;5'UTR	chr8:11536525-11537110	3
cg04109929	0.208627	0.362813	13.049	1.51202e-08	3.58857e-05	10.1625	1.57994e-05	5	80315189	RASGRF2	Body	opensea	Body-opensea	RASGRF2	NM_006909	Body					RASGRF2	ENST00000514946.1	TSS200
cg04509074	-0.212474	0.26581	-13.0287	1.53935e-08	3.64173e-05	10.1454	7.94005e-06	5	2754274	C5orf38	Body	island	Body-island	C5orf38	NM_178569	Body		DMR			C5orf38;IRX2;C5orf38;C5orf38	ENST00000503940.1;ENST00000502957.1;ENST00000515640.1;ENST00000505778.1	3'UTR;TSS1500;3'UTR;3'UTR	chr5:2752965-2754635	3
cg16403049	-0.25512	0.217684	-12.9692	1.62233e-08	3.80148e-05	10.0955	5.68923e-07	13	97888209	MBNL2	5'UTR	opensea	5'UTR-opensea	MBNL2;MBNL2;MBNL2	NM_001306070;NM_144778;NM_207304	5'UTR;5'UTR;5'UTR					MBNL2;MBNL2;MBNL2;MBNL2	ENST00000397601.1;ENST00000343600.4;ENST00000376679.2;ENST00000469707.1	5'UTR;5'UTR;5'UTR;5'UTR	chr13:97888100-97888370	3
cg21616682	-0.269048	0.43437	-12.925	1.68702e-08	3.92515e-05	10.0583	8.34527e-06	14	77294566	LRRC74A	Body	opensea	Body-opensea	LRRC74A	NM_194287	Body					C14orf166B;C14orf166B;C14orf166B;C14orf166B	ENST00000557453.1;ENST00000216453.5;ENST00000460005.1;ENST00000484640.1	3'UTR;TSS200;5'UTR;3'UTR	chr14:77294305-77294575	3
cg08454455	-0.333184	0.48617	-12.9223	1.69106e-08	3.92515e-05	10.056	4.82899e-06	16	54972371		IGR	island	IGR-island								CTD-3032H12.1;CTD-3032H12.1;CTD-3032H12.1;CTD-3032H12.1;CTD-3032H12.2	ENST00000559802.1;ENST00000558156.1;ENST00000558156.1;ENST00000559802.1;ENST00000560487.1	3'UTR;3'UTR;1stExon;1stExon;5'UTR	chr16:54971580-54973075	3
cg21899461	-0.291903	0.631636	-12.9149	1.70219e-08	3.93859e-05	10.0498	8.67735e-06	2	169097849	STK39	Body	opensea	Body-opensea	STK39	NM_013233	Body			TRUE					chr2:169097780-169098115	3
cg15992563	-0.257501	0.216399	-12.8467	1.8087e-08	4.1332e-05	9.99197	3.96658e-06	13	28491540		IGR	island	IGR-island						TRUE	Unclassified_Cell_type_specific	PDX1-AS1	ENST00000499662.1	3'UTR	chr13:28491225-28491635	3
cg19862877	-0.282864	0.394541	-12.8272	1.84041e-08	4.19271e-05	9.9754	1.32855e-05	14	77294461	LRRC74A	Body	opensea	Body-opensea	LRRC74A	NM_194287	Body					C14orf166B;C14orf166B;C14orf166B;C14orf166B	ENST00000557453.1;ENST00000216453.5;ENST00000460005.1;ENST00000484640.1	3'UTR;TSS1500;5'UTR;3'UTR	chr14:77294305-77294575	3
cg17982497	0.455145	0.510975	12.7969	1.89094e-08	4.29457e-05	9.94957	5.75816e-06	15	96906859		IGR	shore	IGR-shore					RDMR			RP11-522B15.3;RP11-522B15.3	ENST00000558382.1;ENST00000558499.1	5'UTR;5'UTR			chr15:96905502-96906989	6	chr15:96903918-96907432	6
cg23823660	0.231277	0.347036	12.7313	2.00561e-08	4.49961e-05	9.89338	1.75161e-05	10	77542429	C10orf11	TSS200	opensea	TSS200-opensea	C10orf11	NM_032024	TSS200					C10orf11	ENST00000372499.1	TSS200	chr10:77542220-77542475	3
cg27355724	-0.271323	0.453864	-12.7252	2.01656e-08	4.51047e-05	9.88818	1.29089e-05	5	2757457		IGR	shore	IGR-shore											chr5:2757365-2757575	3
cg22068512	-0.297681	0.422341	-12.7188	2.02821e-08	4.52282e-05	9.88268	7.12485e-06	8	11533718	GATA4	TSS1500	shelf	TSS1500-shelf	GATA4	NM_001308094	TSS1500					GATA4;GATA4	ENST00000528712.1;ENST00000532977.1	TSS1500;TSS1500
cg21177426	-0.229536	0.805616	-12.7061	2.05146e-08	4.54719e-05	9.87179	1.82978e-07	15	37386586	MEIS2	Body	shore	Body-shore	MEIS2;MEIS2;MEIS2;MEIS2;MEIS2;MEIS2;MEIS2	NM_172316;NM_170674;NM_170675;NM_172315;NM_002399;NM_170677;NM_170676	Body;Body;Body;Body;Body;Body;Body		RDMR			MEIS2;MEIS2;MEIS2	ENST00000561422.1;ENST00000560570.1;ENST00000561163.1	TSS1500;3'UTR;3'UTR	chr15:37386585-37386770	3
cg26832879	-0.236066	0.395541	-12.6928	2.07619e-08	4.58639e-05	9.86034	1.5908e-05	19	54620073	PRPF31	5'UTR	shore	5'UTR-shore	PRPF31;TFPT	NM_015629;NM_013342	5'UTR;TSS1500					PRPF31;TFPT;TFPT;PRPF31;PRPF31;PRPF31;PRPF31;TFPT	ENST00000321030.4;ENST00000420715.1;ENST00000391757.1;ENST00000445811.1;ENST00000263436.5;ENST00000445124.1;ENST00000447810.1;ENST00000391759.1	5'UTR;TSS1500;TSS1500;5'UTR;5'UTR;5'UTR;5'UTR;TSS1500
cg16642709	0.431426	0.681169	12.69	2.08158e-08	4.58639e-05	9.85787	6.09209e-06	13	28503812		IGR	shore	IGR-shore											chr13:28503785-28503935	3
cg16378438	-0.449461	0.649537	-12.6786	2.10292e-08	4.60593e-05	9.84812	5.74638e-07	2	66734900	MEIS1	Body	opensea	Body-opensea	MEIS1	NM_002398	Body			TRUE		MEIS1;MEIS1;MEIS1;MEIS1;MEIS1	ENST00000450027.1;ENST00000542964.1;ENST00000488550.1;ENST00000498705.1;ENST00000475239.1	TSS1500;5'UTR;5'UTR;5'UTR;5'UTR	chr2:66734740-66735095	3
cg16871763	-0.351083	0.276178	-12.5809	2.29739e-08	4.9531e-05	9.76353	6.04949e-07	8	11537909		IGR	island	IGR-island							Unclassified_Cell_type_specific	GATA4;GATA4	ENST00000528712.1;ENST00000532977.1	5'UTR;5'UTR	chr8:11537465-11539215	3
cg06651505	0.246931	0.683168	12.5538	2.35476e-08	5.02336e-05	9.73991	1.63155e-05	5	166802425	ODZ2	Body	opensea	Body-opensea	ODZ2	NM_001122679	Body
cg14775296	-0.24778	0.626136	-12.5037	2.4648e-08	5.24295e-05	9.69617	1.60017e-05	2	66672841	MEIS1	Body	island	Body-island	MEIS1	NM_002398	Body				Unclassified	MEIS1;MEIS1;MEIS1;MEIS1	ENST00000466811.1;ENST00000488550.1;ENST00000498705.1;ENST00000475239.1	5'UTR;5'UTR;5'UTR;5'UTR	chr2:66672285-66672895	3
cg26926612	-0.216318	0.343959	-12.5001	2.47273e-08	5.24472e-05	9.69308	1.27993e-05	1	214153294		IGR	island	IGR-island								PROX1-AS1	ENST00000451396.2	3'UTR	chr1:214153025-214153595	3
cg08137085	0.225657	0.553367	12.4964	2.48124e-08	5.24769e-05	9.68979	3.30747e-05	7	1117540	C7orf50	Body	shelf	Body-shelf	C7orf50;C7orf50;C7orf50	NM_001134395;NM_032350;NM_001134396	Body;Body;Body					AC091729.7;C7orf50	ENST00000449721.1;ENST00000488073.1	5'UTR;3'UTR	chr7:1117280-1117615	3
cg05593669	-0.251062	0.51591	-12.4099	2.68573e-08	5.58417e-05	9.61384	1.92801e-05	12	3900743		IGR	opensea	IGR-opensea						TRUE		PARP11	ENST00000416739.1	3'UTR	chr12:3900580-3900910	3
cg14262740	0.230291	0.329255	12.3464	2.8475e-08	5.83828e-05	9.55769	7.48692e-06	14	20612220	OR4N5	1stExon	opensea	1stExon-opensea	OR4N5	NM_001004724	1stExon					OR4N5	ENST00000333629.1	1stExon	chr14:20612140-20612370	3
cg20662273	-0.218061	0.468263	-12.3416	2.86006e-08	5.8478e-05	9.55346	4.31669e-05	1	221259207		IGR	opensea	IGR-opensea											chr1:221259065-221259490	3
cg12440549	0.209864	0.256145	12.31	2.9449e-08	5.97164e-05	9.52537	6.87426e-06	13	28541477	CDX2	Body	shore	Body-shore	CDX2	NM_001265	Body					CDX2	ENST00000548877.1	TSS200	chr13:28540505-28541875	3
cg25689193	0.283918	0.578782	12.2641	3.07298e-08	6.10969e-05	9.48444	1.23683e-05	15	53086968		IGR	shore	IGR-shore											chr15:53086625-53088615	3
cg15916160	-0.428541	0.567388	-12.2619	3.0792e-08	6.10969e-05	9.4825	2.90182e-06	16	54972094		IGR	island	IGR-island					CDMR			CTD-3032H12.1;CTD-3032H12.1;CTD-3032H12.1;CTD-3032H12.2	ENST00000559802.1;ENST00000558156.1;ENST00000558156.1;ENST00000560487.1	3'UTR;3'UTR;1stExon;5'UTR	chr16:54971580-54973075	3
cg25471593	0.345924	0.475151	12.2356	3.15539e-08	6.24407e-05	9.45898	6.97268e-06	1	69547404		IGR	opensea	IGR-opensea						TRUE		RP11-424D14.1	ENST00000425517.1	5'UTR	chr1:69547385-69547630	3
cg26053832	-0.36921	0.626848	-12.2224	3.1944e-08	6.30317e-05	9.44716	2.82041e-06	16	54971600		IGR	island	IGR-island					CDMR	TRUE	Unclassified_Cell_type_specific	CTD-3032H12.2	ENST00000560487.1	5'UTR	chr16:54971580-54973075	3
cg24762344	-0.225437	0.66544	-12.2094	3.23336e-08	6.31373e-05	9.43549	7.94005e-06	4	148877163	ARHGAP10	Body	opensea	Body-opensea	ARHGAP10	NM_024605	Body					ARHGAP10;ARHGAP10	ENST00000506054.1;ENST00000506020.1	5'UTR;5'UTR	chr4:148877065-148877250	3
cg27248980	0.461659	0.459372	12.1292	3.48505e-08	6.71637e-05	9.3633	1.23541e-05	21	38075118	SIM2	Body	shore	Body-shore	SIM2;SIM2	NM_009586;NM_005069	Body;Body		CDMR			AP000697.6;SIM2;SIM2	ENST00000430607.1;ENST00000460783.1;ENST00000481185.1	TSS1500;5'UTR;5'UTR	chr21:38074525-38075655	3
cg03907847	-0.220617	0.248267	-12.0868	3.62636e-08	6.95239e-05	9.32498	1.95378e-05	13	28495908	PDX1	Body	island	Body-island	PDX1	NM_000209	Body			TRUE		PDX1-AS1	ENST00000499662.1	TSS1500	chr13:28494665-28497295	3
cg00907998	-0.220034	0.240487	-12.049	3.75789e-08	7.16732e-05	9.29061	2.0155e-05	10	12313167		IGR	opensea	IGR-opensea											chr10:12312880-12313395	3
cg03024537	-0.278949	0.458226	-12.0344	3.8097e-08	7.23957e-05	9.2774	1.5449e-05	8	11557217		IGR	shore	IGR-shore								GATA4;GATA4;GATA4	ENST00000528712.1;ENST00000532977.1;ENST00000526974.1	5'UTR;5'UTR;5'UTR	chr8:11556745-11557295	3
cg15631458	-0.220329	0.428627	-12.0329	3.81538e-08	7.23957e-05	9.27596	3.29081e-05	8	20160009		IGR	shore	IGR-shore					RDMR	TRUE	Unclassified_Cell_type_specific	LZTS1	ENST00000381569.1	5'UTR	chr8:20159725-20160655	3
cg07974506	-0.386796	0.350115	-11.9842	3.99501e-08	7.5224e-05	9.23154	1.88741e-05	9	72481878	C9orf135	Body	opensea	Body-opensea	C9orf135;C9orf135;C9orf135;C9orf135;C9orf135	NR_131756;NM_001308084;NM_001010940;NM_001308086;NM_001308085	Body;Body;Body;Body;Body					C9orf135;C9orf135;C9orf135	ENST00000466872.2;ENST00000529131.1;ENST00000529446.1	5'UTR;3'UTR;3'UTR					chr9:72481431-72482761	4
cg05346695	-0.223833	0.532904	-11.946	4.14232e-08	7.74052e-05	9.19657	3.6568e-05	13	40656725		IGR	opensea	IGR-opensea													chr13:40656648-40657253	5	chr13:40656665-40657465	5
cg27144115	-0.203185	0.240118	-11.9353	4.18446e-08	7.76034e-05	9.18678	2.19933e-05	5	2754322	C5orf38	Body	island	Body-island	C5orf38	NM_178569	Body		DMR			C5orf38;IRX2;C5orf38;C5orf38	ENST00000503940.1;ENST00000502957.1;ENST00000515640.1;ENST00000505778.1	3'UTR;TSS1500;3'UTR;3'UTR	chr5:2752965-2754635	3
cg07766803	0.359904	0.348111	11.9245	4.22764e-08	7.80122e-05	9.17686	5.20118e-06	5	2746667	IRX2	3'UTR	shore	3'UTR-shore	IRX2;IRX2	NM_033267;NM_001134222	3'UTR;3'UTR					IRX2	ENST00000382611.6	3'UTR			chr5:2746326-2747143	6	chr5:2746548-2759583	6
cg10490679	0.317614	0.726985	11.8948	4.34885e-08	7.98495e-05	9.14953	8.49271e-07	6	170535738		IGR	opensea	IGR-opensea															chr6:170533976-170536450	6
cg15120333	0.250988	0.283641	11.8872	4.38051e-08	8.00327e-05	9.14252	1.89103e-05	5	50674729		IGR	shelf	IGR-shelf					DMR			CTD-2314G24.2;CTD-2314G24.2	ENST00000558403.1;ENST00000559112.1	3'UTR;3'UTR	chr5:50674565-50675370	3
cg07975356	0.218872	0.682974	11.8617	4.48851e-08	8.0628e-05	9.11896	7.03762e-05	9	97847416	MIR27B	TSS1500	shore	TSS1500-shore	MIR27B;MIR24-1;MIR23B;C9orf3;C9orf3	NR_029665;NR_029496;NR_029664;NM_032823;NM_001193329	TSS1500;TSS1500;TSS200;3'UTR;3'UTR					MIR27B;MIR24-1;MIR23B;C9orf3;C9orf3;C9orf3;C9orf3;C9orf3;C9orf3	ENST00000385129.1;ENST00000384885.1;ENST00000384832.1;ENST00000468164.1;ENST00000478473.1;ENST00000375315.2;ENST00000297979.5;ENST00000471978.1;ENST00000463372.1	TSS1500;TSS1500;TSS200;5'UTR;3'UTR;3'UTR;3'UTR;5'UTR;5'UTR	chr9:97847285-97847735	3
cg04311343	0.295793	0.5926	11.8299	4.62696e-08	8.20968e-05	9.08956	2.64715e-05	2	66808194	LOC100507073	Body	shore	Body-shore	LOC100507073	NR_110156	Body					AC007392.3	ENST00000433396.1	5'UTR	chr2:66808160-66809130	3
cg03312958	0.400482	0.379601	11.8175	4.68238e-08	8.26827e-05	9.07803	3.93296e-05	5	2749302	IRX2	Body	island	Body-island	IRX2;IRX2	NM_033267;NM_001134222	Body;Body								chr5:2748920-2749690	3
cg01222306	0.306533	0.66639	11.8082	4.72442e-08	8.32259e-05	9.06938	5.3676e-06	6	7427301		IGR	opensea	IGR-opensea											chr6:7426865-7427330	3
cg18689503	-0.222386	0.326701	-11.7752	4.87618e-08	8.56949e-05	9.03876	1.83546e-05	4	7962585		IGR	opensea	IGR-opensea				chr4:7962509-7962509		TRUE	Unclassified				chr4:7962485-7963055	3
cg08373747	-0.333411	0.409664	-11.7464	5.01339e-08	8.72749e-05	9.01187	5.1196e-06	14	77294264	LRRC74A	Body	opensea	Body-opensea	LRRC74A	NM_194287	Body					C14orf166B;C14orf166B;C14orf166B;C14orf166B	ENST00000557453.1;ENST00000216453.5;ENST00000460005.1;ENST00000484640.1	3'UTR;TSS1500;5'UTR;3'UTR
cg13742115	-0.216597	0.327419	-11.7298	5.09438e-08	8.84763e-05	8.99633	4.61925e-05	8	37532823		IGR	opensea	IGR-opensea								RP11-346L1.2	ENST00000519978.1	TSS1500	chr8:37532760-37533415	3
cg17064807	0.233699	0.629717	11.7234	5.12585e-08	8.88138e-05	8.99037	2.66181e-05	20	47181715		IGR	opensea	IGR-opensea											chr20:47181605-47181835	3
cg14697268	0.264551	0.728211	11.6856	5.31658e-08	9.14743e-05	8.95494	4.33102e-06	13	28430636		IGR	opensea	IGR-opensea								PDX1-AS1	ENST00000499662.1	3'UTR
cg11129779	-0.207672	0.287886	-11.6276	5.62375e-08	9.63102e-05	8.90044	8.62003e-06	17	55064945	SCPEP1	Body	opensea	Body-opensea	SCPEP1	NM_021626	Body					SCPEP1;SCPEP1;SCPEP1;SCPEP1;SCPEP1;SCPEP1;SCPEP1;SCPEP1;SCPEP1;SCPEP1	ENST00000575395.1;ENST00000573823.1;ENST00000570480.1;ENST00000573789.1;ENST00000570589.1;ENST00000571345.1;ENST00000571898.1;ENST00000575423.1;ENST00000570480.1;ENST00000570589.1	5'UTR;5'UTR;1stExon;TSS200;1stExon;5'UTR;5'UTR;3'UTR;5'UTR;5'UTR	chr17:55064880-55065070	3
cg16376108	-0.221977	0.554214	-11.6203	5.66403e-08	9.6552e-05	8.89351	4.5651e-05	16	54967024	IRX5	Body	island	Body-island	IRX5	NM_005853	Body								chr16:54966700-54968115	3
cg10850930	0.519203	0.583639	11.5748	5.92045e-08	9.92295e-05	8.85051	6.8917e-06	21	38079403	SIM2	Body	shore	Body-shore	SIM2;SIM2	NM_009586;NM_005069	Body;Body		RDMR	TRUE		SIM2;SIM2	ENST00000460783.1;ENST00000481185.1	5'UTR;5'UTR	chr21:38079180-38079875	3
cg01502116	-0.325758	0.469924	-11.5409	6.11995e-08	0.000101576	8.8183	1.67872e-05	4	134017922		IGR	opensea	IGR-opensea						TRUE		RP11-9G1.3;RP11-9G1.3;RP11-9G1.3	ENST00000506897.1;ENST00000506897.1;ENST00000505289.1	1stExon;3'UTR;3'UTR
cg14371439	-0.251368	0.27977	-11.5365	6.14587e-08	0.00010165	8.81419	4.48649e-06	20	17674579	BANF2	Body	opensea	Body-opensea	BANF2	NM_001159495	Body								chr20:17674140-17674615	3
cg10268403	-0.299399	0.423221	-11.5349	6.15591e-08	0.00010165	8.81261	1.5908e-05	14	94254184	PRIMA1	5'UTR	island	5'UTR-island	PRIMA1	NM_178013	5'UTR		CDMR			PRIMA1;PRIMA1;PRIMA1	ENST00000477603.1;ENST00000393140.1;ENST00000393143.1	5'UTR;5'UTR;TSS200	chr14:94253940-94254215	3
cg19009679	-0.245219	0.233442	-11.4922	6.41855e-08	0.000105751	8.77198	7.70349e-06	13	97888221	MBNL2	5'UTR	opensea	5'UTR-opensea	MBNL2;MBNL2;MBNL2	NM_001306070;NM_144778;NM_207304	5'UTR;5'UTR;5'UTR					MBNL2;MBNL2;MBNL2;MBNL2	ENST00000397601.1;ENST00000343600.4;ENST00000376679.2;ENST00000469707.1	5'UTR;5'UTR;5'UTR;5'UTR	chr13:97888100-97888370	3
cg03065888	0.304981	0.34866	11.4841	6.47011e-08	0.000106126	8.7642	2.00836e-05	8	145148823	CYC1	TSS1500	shore	TSS1500-shore	CYC1	NM_001916	TSS1500					CYC1;CYC1	ENST00000318911.4;ENST00000533444.1	TSS1500;TSS1500					chr8:145148221-145149023	6
cg01180552	-0.34247	0.681402	-11.4257	6.85238e-08	0.000111899	8.70834	1.25204e-05	16	54316931		IGR	island	IGR-island					CDMR		Unclassified				chr16:54316825-54317495	3
cg13744172	-0.365733	0.39036	-11.4022	7.01299e-08	0.000114168	8.68578	6.07715e-06	16	54972647		IGR	island	IGR-island					DMR	TRUE	Unclassified_Cell_type_specific	CTD-3032H12.1;CTD-3032H12.2	ENST00000559802.1;ENST00000560487.1	TSS200;5'UTR	chr16:54971580-54973075	3
cg26701242	0.491241	0.62492	11.4009	7.02228e-08	0.000114168	8.68449	1.52624e-06	21	38077971	SIM2	Body	shore	Body-shore	SIM2;SIM2	NM_009586;NM_005069	Body;Body		CDMR	TRUE	Unclassified_Cell_type_specific	SIM2;SIM2	ENST00000460783.1;ENST00000481185.1	5'UTR;5'UTR	chr21:38076425-38079075	3
cg08959182	-0.241408	0.241089	-11.3204	7.60541e-08	0.000121655	8.60676	6.32553e-06	5	87661076		IGR	opensea	IGR-opensea						TRUE		CTC-358I24.1;CTC-358I24.1;CTC-358I24.1;CTC-358I24.1	ENST00000504922.1;ENST00000501869.2;ENST00000501715.2;ENST00000510087.1	5'UTR;5'UTR;5'UTR;5'UTR
cg18565216	-0.229895	0.42359	-11.3192	7.61463e-08	0.000121655	8.60558	6.01579e-05	21	43347094	C2CD2	Body	opensea	Body-opensea	C2CD2;C2CD2	NM_015500;NM_199050	Body;TSS1500			TRUE	Unclassified	C2CD2;C2CD2;C2CD2;TMPRSS3	ENST00000467074.2;ENST00000329623.7;ENST00000490479.1;ENST00000553129.1	TSS1500;TSS1500;3'UTR;3'UTR	chr21:43346965-43347175	3
cg26079073	0.202715	0.415104	11.2708	7.98985e-08	0.000126554	8.55867	6.77219e-05	18	41361082		IGR	opensea	IGR-opensea											chr18:41360980-41361235	3
cg15750546	0.451456	0.625294	11.2339	8.28989e-08	0.000130746	8.52269	3.92562e-06	21	38080975	SIM2	Body	island	Body-island	SIM2;SIM2	NM_009586;NM_005069	Body;Body		DMR			SIM2;SIM2;SIM2	ENST00000431229.1;ENST00000460783.1;ENST00000481185.1	TSS1500;5'UTR;5'UTR	chr21:38080285-38081115	3
cg12681784	0.304324	0.46593	11.2315	8.30985e-08	0.000130781	8.52034	2.06982e-05	17	79428750	BAHCC1	Body	island	Body-island	BAHCC1	NM_001080519	Body					RP11-1055B8.8;BAHCC1;RP11-1055B8.8	ENST00000572590.1;ENST00000571612.1;ENST00000572590.1	3'UTR;TSS1500;1stExon	chr17:79428645-79429695	3
cg18892424	0.306053	0.638086	11.2139	8.45751e-08	0.000131979	8.50315	1.03645e-05	10	131034796		IGR	opensea	IGR-opensea
cg03129884	-0.26411	0.592955	-11.1954	8.61634e-08	0.000133892	8.48498	1.61444e-05	2	95692727	MAL	Body	shore	Body-shore	MAL;MAL;MAL;MAL	NM_022440;NM_022438;NM_022439;NM_002371	Body;Body;Body;Body		CDMR			AC103563.8;MAL	ENST00000448734.1;ENST00000489399.1	TSS1500;5'UTR	chr2:95692645-95693415	3
cg18793036	0.272626	0.512713	11.1743	8.80038e-08	0.000134908	8.46434	3.13043e-05	3	154798648	MME	5'UTR	shore	5'UTR-shore	MME;MME;MME;MME	NM_000902;NM_007287;NM_007288;NM_007289	5'UTR;5'UTR;5'UTR;5'UTR					MME;MME;MME;MME;MME;MME;MME;MME;MME;MME	ENST00000460393.1;ENST00000491597.1;ENST00000473730.1;ENST00000481828.1;ENST00000382989.3;ENST00000462745.1;ENST00000493237.1;ENST00000360490.2;ENST00000491026.1;ENST00000492661.1	5'UTR;5'UTR;TSS1500;5'UTR;5'UTR;5'UTR;5'UTR;5'UTR;TSS200;5'UTR	chr3:154798405-154798915	3
cg27663468	-0.299471	0.408616	-11.1712	8.82796e-08	0.000134908	8.46128	2.58461e-05	10	12313131		IGR	opensea	IGR-opensea				chr10:12313010-12313010							chr10:12312880-12313395	3
cg00137285	-0.219466	0.681827	-11.16	8.92771e-08	0.00013587	8.4503	2.66181e-05	5	110920753	STARD4-AS1	Body	opensea	Body-opensea	STARD4-AS1	NR_040093	Body					CTC-426B10.1	ENST00000500779.2	5'UTR			chr5:110920364-110920810	5	chr5:110920284-110921382	6
cg08202972	0.225055	0.274482	11.1205	9.29028e-08	0.000140518	8.41139	6.88073e-06	16	54851464		IGR	opensea	IGR-opensea						TRUE					chr16:54851385-54851735	3
cg13787348	0.309464	0.675326	11.1178	9.31525e-08	0.000140608	8.40877	1.48703e-05	13	28425777	PDX1-AS1	Body	opensea	Body-opensea	PDX1-AS1	NR_047484	Body					PDX1-AS1	ENST00000499662.1	3'UTR	chr13:28425705-28425975	3
cg04458281	0.22752	0.45566	11.1055	9.43182e-08	0.000141415	8.39661	6.30304e-05	8	41433172		IGR	shelf	IGR-shelf								RP11-360L9.4	ENST00000523081.1	5'UTR
cg25685262	0.353006	0.728765	11.0957	9.5259e-08	0.000142242	8.3869	7.42646e-06	13	28493316	PDX1	TSS1500	shore	TSS1500-shore	PDX1	NM_000209	TSS1500					PDX1;PDX1-AS1	ENST00000381033.4;ENST00000499662.1	TSS1500;3'UTR	chr13:28492925-28493650	3
cg04204526	0.235779	0.642918	11.0943	9.53915e-08	0.000142242	8.38555	0.000113073	1	2980937	FLJ42875	Body	shore	Body-shore	FLJ42875;FLJ42875	NR_024371;NR_015440	Body;Body					RP1-163G9.1;RP1-163G9.1;RP1-163G9.1;RP1-163G9.1	ENST00000415573.1;ENST00000321399.3;ENST00000445317.1;ENST00000321336.1	TSS1500;TSS1500;3'UTR;3'UTR			chr1:2976517-2991800	6
cg20161275	-0.248908	0.601709	-11.0791	9.68651e-08	0.000143569	8.37055	3.624e-05	10	131648297	EBF3	Body	opensea	Body-opensea	EBF3	NM_001005463	Body
cg17283207	0.302536	0.380616	11.0768	9.70961e-08	0.000143623	8.36822	2.66181e-05	11	102246162	BIRC2	Body	opensea	Body-opensea	BIRC2	NM_001166	Body			TRUE		BIRC2;BIRC2;BIRC2	ENST00000531259.1;ENST00000527910.1;ENST00000534130.1	5'UTR;5'UTR;5'UTR
cg25120797	0.240888	0.624541	11.055	9.92641e-08	0.000146009	8.34662	2.62336e-05	15	96906437		IGR	shore	IGR-shore					CDMR			RP11-522B15.3;RP11-522B15.3	ENST00000558382.1;ENST00000558499.1	5'UTR;5'UTR	chr15:96906085-96906555	3
cg26093746	-0.208774	0.674329	-11.0507	9.96977e-08	0.000146009	8.34235	0.00011759	21	43352889	C2CD2	Body	opensea	Body-opensea	C2CD2	NM_015500	Body			TRUE	Unclassified_Cell_type_specific	C2CD2;TMPRSS3	ENST00000490479.1;ENST00000553129.1	3'UTR;3'UTR	chr21:43352265-43352935	3
cg16112467	-0.251241	0.786956	-11.0444	1.0033e-07	0.000146354	8.33617	1.16552e-06	14	90042201	PRO1768	TSS1500	opensea	TSS1500-opensea	PRO1768;FOXN3	NR_024620;NM_001085471	TSS1500;5'UTR			TRUE		CTD-2303B20.1;FOXN3;FOXN3;FOXN3;RP11-33N16.3	ENST00000554071.1;ENST00000345097.4;ENST00000555855.1;ENST00000555353.1;ENST00000555070.1	TSS1500;5'UTR;5'UTR;5'UTR;3'UTR
cg04159361	-0.229489	0.655813	-11.0419	1.00593e-07	0.000146448	8.33361	2.25588e-05	1	223810412	CAPN8	Body	opensea	Body-opensea	CAPN8	NM_001143962	Body					CAPN8;CAPN8;CAPN8	ENST00000465098.1;ENST00000366872.5;ENST00000467384.2	3'UTR;ExonBnd;3'UTR	chr1:223810405-223810595	3
cg03540794	-0.343157	0.468525	-11.0313	1.01675e-07	0.000147732	8.32313	1.70398e-05	5	2112109		IGR	island	IGR-island											chr5:2112045-2112195	3
cg04167595	-0.249948	0.437692	-11.0153	1.03339e-07	0.000149269	8.30724	3.42456e-05	8	11555548		IGR	island	IGR-island					DMR	TRUE		GATA4;GATA4;GATA4	ENST00000528712.1;ENST00000532977.1;ENST00000526974.1	5'UTR;5'UTR;5'UTR	chr8:11555525-11556395	3
cg24354581	0.520982	0.627583	10.9947	1.05533e-07	0.00015214	8.28667	3.34534e-06	21	38079615	SIM2	Body	shore	Body-shore	SIM2;SIM2	NM_009586;NM_005069	Body;Body		CDMR	TRUE		SIM2;SIM2	ENST00000460783.1;ENST00000481185.1	5'UTR;5'UTR	chr21:38079180-38079875	3
cg16440561	-0.216856	0.226342	-10.9768	1.07479e-07	0.000153946	8.26878	1.06902e-05	2	220312854	SPEG	Body	island	Body-island	SPEG	NM_005876	Body			TRUE		SPEG;SPEG;SPEG;SPEG;SPEG;SPEG;SPEG	ENST00000452101.1;ENST00000497065.1;ENST00000491248.1;ENST00000498378.1;ENST00000396695.2;ENST00000464989.1;ENST00000485813.1	3'UTR;5'UTR;5'UTR;5'UTR;5'UTR;5'UTR;5'UTR	chr2:220312220-220314355	3
cg06940858	-0.285168	0.485365	-10.9052	1.15635e-07	0.000162265	8.1971	3.981e-05	13	40339934	COG6	Body	opensea	Body-opensea	COG6	NM_001145079	Body										chr13:40339868-40340383	6	chr13:40339693-40340506	6
cg09667094	0.296929	0.406723	10.9	1.16257e-07	0.00016241	8.19184	2.66181e-05	6	51970079		IGR	opensea	IGR-opensea											chr6:51969860-51970095	3
cg10163955	-0.226885	0.671713	-10.8988	1.16398e-07	0.00016241	8.19065	1.83546e-05	10	8101402	GATA3	Body	shore	Body-shore	GATA3;GATA3	NM_001002295;NM_002051	Body;Body		RDMR		Unclassified_Cell_type_specific	GATA3	ENST00000461472.1	5'UTR	chr10:8100520-8101750	3
cg01605435	-0.368226	0.379062	-10.8376	1.23952e-07	0.000170374	8.12897	3.2026e-05	8	11539405		IGR	shore	IGR-shore								GATA4;GATA4	ENST00000528712.1;ENST00000532977.1	5'UTR;5'UTR	chr8:11539225-11539535	3
cg01727145	-0.260911	0.182654	-10.8081	1.2778e-07	0.000173813	8.09912	3.62907e-05	2	220313422	SPEG	Body	island	Body-island	SPEG	NM_005876	Body				Unclassified	SPEG;SPEG;SPEG;SPEG	ENST00000498378.1;ENST00000396695.2;ENST00000464989.1;ENST00000485813.1	5'UTR;5'UTR;5'UTR;5'UTR	chr2:220312220-220314355	3
cg16468423	0.209838	0.591428	10.8075	1.27867e-07	0.000173813	8.09845	7.03762e-05	4	98683671	STPG2	Body	opensea	Body-opensea	STPG2	NM_174952	Body					C4orf37	ENST00000506482.1	3'UTR					chr4:98683003-98684011	3
cg08386696	0.247416	0.398301	10.8021	1.28584e-07	0.000174467	8.09296	3.2041e-05	17	79432709	BAHCC1	3'UTR	shore	3'UTR-shore	BAHCC1	NM_001080519	3'UTR				Unclassified_Cell_type_specific	BAHCC1	ENST00000307745.7	3'UTR	chr17:79432585-79432795	3
cg23874600	0.207787	0.317192	10.7855	1.30808e-07	0.000176433	8.07612	8.32968e-05	2	234601954	UGT1A10	Body	opensea	Body-opensea	UGT1A10;UGT1A6;UGT1A6;UGT1A9;UGT1A7;UGT1A8	NM_019075;NM_001072;NM_205862;NM_021027;NM_019077;NM_019076	Body;1stExon;5'UTR;Body;Body;Body					UGT1A6;UGT1A6;UGT1A6;UGT1A6;UGT1A6;UGT1A6;UGT1A6	ENST00000373424.1;ENST00000446481.1;ENST00000484784.1;ENST00000478062.1;ENST00000406651.1;ENST00000305139.6;ENST00000480628.1	5'UTR;5'UTR;TSS1500;TSS1500;TSS1500;1stExon;5'UTR	chr2:234601900-234602210	3
cg13001075	-0.237263	0.354451	-10.7768	1.31985e-07	0.000176584	8.06733	3.981e-05	14	77294396	LRRC74A	Body	opensea	Body-opensea	LRRC74A	NM_194287	Body					C14orf166B;C14orf166B;C14orf166B;C14orf166B	ENST00000557453.1;ENST00000216453.5;ENST00000460005.1;ENST00000484640.1	3'UTR;TSS1500;5'UTR;3'UTR	chr14:77294305-77294575	3
cg05834665	0.213709	0.638154	10.7761	1.32081e-07	0.000176584	8.06661	4.83197e-05	18	36463943		IGR	opensea	IGR-opensea															chr18:36463931-36464535	4
cg11290860	0.233404	0.376824	10.7663	1.33436e-07	0.000177334	8.05659	3.27703e-05	5	50674642		IGR	shelf	IGR-shelf					DMR			CTD-2314G24.2;CTD-2314G24.2	ENST00000558403.1;ENST00000559112.1	3'UTR;3'UTR	chr5:50674565-50675370	3
cg12470247	0.210555	0.295617	10.7391	1.37246e-07	0.000180898	8.02893	3.981e-05	3	179615135	LOC101928790	TSS1500	opensea	TSS1500-opensea	LOC101928790;PEX5L;PEX5L;PEX5L;PEX5L;PEX5L;PEX5L;PEX5L;PEX5L	NR_110059;NM_001256756;NM_001256754;NM_001256755;NM_001256751;NM_001256750;NM_001256753;NM_001256752;NM_016559	TSS1500;5'UTR;Body;Body;Body;Body;Body;Body;Body					PEX5L;PEX5L-AS2;PEX5L;PEX5L	ENST00000496721.1;ENST00000462801.1;ENST00000468741.1;ENST00000487198.1	TSS1500;TSS1500;5'UTR;3'UTR
cg07556789	-0.353229	0.309937	-10.7209	1.3986e-07	0.000183037	8.01039	7.59022e-06	8	11538570		IGR	island	IGR-island								GATA4;GATA4	ENST00000528712.1;ENST00000532977.1	5'UTR;5'UTR	chr8:11537465-11539215	3
cg10374063	0.246171	0.565412	10.7173	1.40393e-07	0.000183409	8.00665	7.72105e-05	13	93496028	GPC5	Body	opensea	Body-opensea	GPC5	NM_004466	Body	chr13:93495866-93495866							chr13:93495745-93496130	3
cg21413492	-0.200065	0.262161	-10.6977	1.43287e-07	0.000185741	7.9866	2.77618e-05	6	70990226	COL9A1	Body	shore	Body-shore	COL9A1;COL9A1	NM_001851;NM_078485	Body;Body					COL9A1	ENST00000489611.1	TSS200	chr6:70990105-70990595	3
cg25195795	0.21851	0.604615	10.6671	1.47933e-07	0.000190229	7.95522	7.98089e-05	10	21807252	C10orf140	5'UTR	shore	5'UTR-shore	C10orf140	NM_207371	5'UTR					C10orf140;C10orf140	ENST00000449193.2;ENST00000444772.3	5'UTR;TSS1500	chr10:21807125-21808330	3
cg08161685	-0.276792	0.439929	-10.6586	1.49248e-07	0.000191254	7.94651	7.23171e-05	13	44733689	SMIM2-IT1	TSS1500	opensea	TSS1500-opensea	SMIM2-IT1;SMIM2	NR_046843;NM_024058	TSS1500;Body					C13orf44-IT1;C13orf44-AS1	ENST00000415082.1;ENST00000437867.1	TSS1500;5'UTR	chr13:44733460-44733690	3
cg23724878	-0.220706	0.551136	-10.6505	1.50511e-07	0.000191873	7.93822	7.23171e-05	8	42393007	SLC20A2	5'UTR	shelf	5'UTR-shelf	SLC20A2;SLC20A2	NM_001257181;NM_006749	5'UTR;5'UTR				Promoter_Associated_Cell_type_specific	SLC20A2;SLC20A2;SLC20A2;RP11-503E24.2;SLC20A2;SLC20A2;SLC20A2;SLC20A2;SLC20A2	ENST00000523340.1;ENST00000521455.1;ENST00000519463.1;ENST00000522190.1;ENST00000524237.1;ENST00000518717.1;ENST00000520179.1;ENST00000518384.1;ENST00000342228.3	3'UTR;3'UTR;TSS1500;3'UTR;3'UTR;5'UTR;5'UTR;5'UTR;5'UTR	chr8:42392645-42393270	3
cg15380598	0.303591	0.53739	10.6397	1.5222e-07	0.000193384	7.92712	2.40194e-05	7	52017943		IGR	opensea	IGR-opensea											chr7:52017880-52018110	3
cg11363615	-0.269079	0.805895	-10.6311	1.53598e-07	0.000193763	7.91825	4.13952e-07	8	41507621		IGR	island	IGR-island											chr8:41507365-41507835	3
cg12121643	0.202255	0.828277	10.6289	1.53948e-07	0.000193763	7.91601	1.02945e-06	3	185911796	DGKG	Body	island	Body-island	DGKG;DGKG;DGKG	NM_001346;NM_001080744;NM_001080745	Body;Body;Body		DMR	TRUE		DGKG;DGKG	ENST00000490452.1;ENST00000480809.1	3'UTR;3'UTR	chr3:185911065-185912595	3
cg04737131	-0.23876	0.536797	-10.6098	1.57067e-07	0.00019667	7.89627	6.00139e-05	7	27142708	HOXA2	TSS1500	shore	TSS1500-shore	HOXA2	NM_006735	TSS1500		CDMR		Unclassified_Cell_type_specific	HOXA2	ENST00000222718.5	TSS1500	chr7:27142220-27144415	3
cg09138220	-0.335913	0.402804	-10.609	1.57205e-07	0.00019667	7.89541	1.38558e-05	9	71447776	PIP5K1B	Body	opensea	Body-opensea	PIP5K1B;PIP5K1B	NM_003558;NM_001278253	Body;Body					RP11-203L2.4;PIP5K1B	ENST00000442103.1;ENST00000419747.2	3'UTR;5'UTR					chr9:71447148-71448794	4
cg14624444	-0.244027	0.324213	-10.5729	1.63273e-07	0.000202545	7.85812	8.02462e-05	6	13181871	PHACTR1	Body	opensea	Body-opensea	PHACTR1;PHACTR1	NM_001242648;NM_030948	Body;Body					PHACTR1;PHACTR1;PHACTR1	ENST00000415087.1;ENST00000468142.1;ENST00000482982.1	TSS1500;TSS1500;5'UTR	chr6:13181540-13181990	3
cg07038676	-0.203242	0.391493	-10.5551	1.6636e-07	0.000204313	7.83968	0.000133016	7	46804125		IGR	opensea	IGR-opensea				chr7:46803788-46803788		TRUE					chr7:46803745-46804175	3
cg24030964	-0.228143	0.244699	-10.5535	1.66636e-07	0.000204313	7.83805	1.23541e-05	4	174926748		IGR	opensea	IGR-opensea											chr4:174926640-174926935	3
cg01553434	-0.239646	0.493378	-10.5416	1.6875e-07	0.000205725	7.82563	6.77219e-05	6	73075887	RIMS1	Body	opensea	Body-opensea	RIMS1;RIMS1;RIMS1;RIMS1;RIMS1;RIMS1	NM_001168410;NM_001168411;NM_001168409;NM_001168407;NM_014989;NM_001168408	Body;TSS1500;Body;Body;Body;Body					RIMS1;RIMS1;RIMS1	ENST00000414192.2;ENST00000431478.2;ENST00000463023.2	TSS1500;5'UTR;5'UTR
cg00325750	0.277363	0.26504	10.5407	1.68903e-07	0.000205725	7.82474	1.45051e-06	5	50675041		IGR	shelf	IGR-shelf					DMR			CTD-2314G24.2;CTD-2314G24.2	ENST00000558403.1;ENST00000559112.1	3'UTR;3'UTR	chr5:50674565-50675370	3
cg03641066	0.269915	0.365544	10.5312	1.70595e-07	0.000206758	7.81492	9.96099e-05	10	77542423	C10orf11	TSS200	opensea	TSS200-opensea	C10orf11	NM_032024	TSS200					C10orf11	ENST00000372499.1	TSS200	chr10:77542220-77542475	3
cg17238009	0.202448	0.432796	10.481	1.79899e-07	0.000215562	7.76258	0.000133551	10	77542582	C10orf11	1stExon	opensea	1stExon-opensea	C10orf11;C10orf11	NM_032024;NM_032024	1stExon;5'UTR					C10orf11;C10orf11	ENST00000372499.1;ENST00000372499.1	5'UTR;1stExon
cg07896717	-0.212844	0.529017	-10.4424	1.87421e-07	0.000223127	7.72219	0.000120275	1	214157414		IGR	shore	IGR-shore					RDMR		Unclassified_Cell_type_specific	PROX1;PROX1-AS1	ENST00000471129.1;ENST00000451396.2	5'UTR;3'UTR	chr1:214157005-214157575	3
cg04880278	-0.229315	0.512631	-10.3562	2.05455e-07	0.00024148	7.63153	9.01244e-05	8	11597172	GATA4	Body	opensea	Body-opensea	GATA4	NM_002052	Body					GATA4;GATA4	ENST00000528712.1;ENST00000526716.1	5'UTR;5'UTR	chr8:11597080-11597255	3
cg25713705	-0.350629	0.374534	-10.348	2.0727e-07	0.000242448	7.62285	3.70693e-05	8	11539254	GATA4	5'UTR	shore	5'UTR-shore	GATA4	NM_001308094	5'UTR					GATA4;GATA4	ENST00000528712.1;ENST00000532977.1	5'UTR;5'UTR	chr8:11539225-11539535	3
cg11609156	-0.203965	0.642038	-10.3454	2.07827e-07	0.000242448	7.6202	0.00014976	8	81441781		IGR	opensea	IGR-opensea						TRUE
cg15316660	-0.243034	0.185458	-10.3404	2.08948e-07	0.000242448	7.61489	1.78419e-06	21	38119920	SIM2	Body	island	Body-island	SIM2	NM_005069	Body								chr21:38119685-38120010	3
cg03799283	0.259153	0.807175	10.3347	2.1022e-07	0.000242448	7.60889	1.05925e-06	15	96910011		IGR	island	IGR-island								RP11-522B15.3;RP11-522B15.3	ENST00000558382.1;ENST00000558499.1	5'UTR;5'UTR	chr15:96909745-96910035	3
cg13294846	-0.315376	0.373172	-10.2976	2.1876e-07	0.000247274	7.56956	2.39356e-05	5	2112351		IGR	island	IGR-island											chr5:2112205-2112475	3
cg14459668	0.234954	0.453094	10.2902	2.20503e-07	0.000248491	7.56171	0.000117923	10	77542483	C10orf11	TSS200	opensea	TSS200-opensea	C10orf11	NM_032024	TSS200					C10orf11	ENST00000372499.1	TSS200
cg21374533	0.223342	0.783092	10.2902	2.2051e-07	0.000248491	7.56168	9.79089e-06	2	1132158	SNTG2	Body	opensea	Body-opensea	SNTG2	NM_018968	Body				Unclassified_Cell_type_specific	SNTG2	ENST00000463442.1	5'UTR					chr2:1131706-1132259	6
cg26943056	-0.215104	0.737762	-10.283	2.22222e-07	0.000249279	7.55404	9.73312e-05	5	2169815		IGR	opensea	IGR-opensea											chr5:2169545-2169915	3
cg02162745	0.221952	0.366785	10.2811	2.22672e-07	0.000249369	7.55204	5.65881e-05	6	7427274		IGR	opensea	IGR-opensea											chr6:7426865-7427330	3
cg11265958	0.215825	0.778791	10.2696	2.25459e-07	0.000250717	7.53975	1.92449e-05	15	96909896		IGR	island	IGR-island								RP11-522B15.3;RP11-522B15.3	ENST00000558382.1;ENST00000558499.1	5'UTR;5'UTR	chr15:96909745-96910035	3
cg24112562	0.26543	0.795577	10.2607	2.2762e-07	0.000252267	7.53032	1.08581e-06	21	38070041		IGR	island	IGR-island					DMR			SIM2;SIM2	ENST00000460783.1;ENST00000481185.1	TSS1500;TSS1500	chr21:38069505-38072575	3
cg24253158	-0.214923	0.499964	-10.1996	2.43158e-07	0.000265894	7.46502	0.000117986	1	8151275		IGR	opensea	IGR-opensea								RP11-431K24.1	ENST00000445300.1	5'UTR	chr1:8151140-8151370	3
cg06262288	-0.2052	0.497949	-10.1682	2.51564e-07	0.000272298	7.43139	0.000146866	3	70864999		IGR	opensea	IGR-opensea															chr3:70864760-70865484	3
cg16144533	0.24468	0.60742	10.1535	2.55625e-07	0.000275045	7.41554	8.79562e-05	1	87677564	LOC101927844	TSS1500	opensea	TSS1500-opensea	LOC101927844	NM_001290053	TSS1500
cg06487870	0.239302	0.451021	10.1465	2.57573e-07	0.00027659	7.40803	8.52806e-05	10	77542354	C10orf11	TSS200	opensea	TSS200-opensea	C10orf11	NM_032024	TSS200					C10orf11	ENST00000372499.1	TSS200	chr10:77542220-77542475	3
cg27033418	-0.258432	0.321388	-10.1447	2.58068e-07	0.00027659	7.40613	8.67095e-05	13	28492669	PDX1	TSS1500	shore	TSS1500-shore	PDX1	NM_000209	TSS1500					PDX1;PDX1-AS1	ENST00000381033.4;ENST00000499662.1	TSS1500;3'UTR	chr13:28492065-28492835	3
cg17153382	0.223699	0.548267	10.1024	2.70233e-07	0.00028653	7.36052	9.58946e-05	8	59570327	NSMAF	Body	shore	Body-shore	NSMAF;NSMAF	NM_003580;NM_001144772	Body;Body		RDMR			NSMAF;NSMAF	ENST00000522645.1;ENST00000519871.1	3'UTR;3'UTR	chr8:59570220-59570870	3
cg13871187	-0.231674	0.589578	-10.092	2.73319e-07	0.000288614	7.34927	7.57645e-05	4	7967393	ABLIM2	3'UTR	opensea	3'UTR-opensea	ABLIM2;ABLIM2;ABLIM2;ABLIM2;ABLIM2;ABLIM2	NM_032432;NM_001130083;NM_001130085;NM_001130086;NM_001130084;NM_001130087	3'UTR;3'UTR;3'UTR;3'UTR;3'UTR;3'UTR				Unclassified	ABLIM2;ABLIM2;ABLIM2;ABLIM2;ABLIM2	ENST00000361737.5;ENST00000296372.8;ENST00000514025.1;ENST00000509819.1;ENST00000512594.1	3'UTR;3'UTR;3'UTR;3'UTR;3'UTR	chr4:7967385-7967715	3
cg23633547	-0.236	0.682047	-10.0718	2.79425e-07	0.0002938	7.32739	3.67812e-05	1	214157565		IGR	shore	IGR-shore					RDMR		Unclassified_Cell_type_specific	PROX1;PROX1-AS1	ENST00000471129.1;ENST00000451396.2	5'UTR;3'UTR	chr1:214157005-214157575	3
cg24537237	0.204399	0.323118	10.0689	2.80314e-07	0.000294315	7.32424	9.50913e-05	11	1254204	MUC5B	Body	island	Body-island	MUC5B	NM_002458	Body					MUC5B;MUC5B	ENST00000525715.1;ENST00000546052.1	5'UTR;5'UTR			chr11:1239494-1258876	6
cg19676285	-0.265357	0.354339	-10.0647	2.81619e-07	0.000295266	7.31964	3.07706e-05	4	7967275	ABLIM2	3'UTR	opensea	3'UTR-opensea	ABLIM2;ABLIM2;ABLIM2;ABLIM2;ABLIM2;ABLIM2	NM_032432;NM_001130083;NM_001130085;NM_001130086;NM_001130084;NM_001130087	3'UTR;3'UTR;3'UTR;3'UTR;3'UTR;3'UTR				Unclassified	ABLIM2;ABLIM2;ABLIM2;ABLIM2;ABLIM2	ENST00000361737.5;ENST00000296372.8;ENST00000514025.1;ENST00000509819.1;ENST00000512594.1	3'UTR;3'UTR;3'UTR;3'UTR;3'UTR	chr4:7966665-7967355	3
cg26585612	-0.457078	0.535181	-10.0607	2.8283e-07	0.000296115	7.31539	2.0155e-05	13	28487808	PDX1-AS1	Body	shelf	Body-shelf	PDX1-AS1	NR_047484	Body					PDX1-AS1	ENST00000499662.1	3'UTR					chr13:28487221-28487892	6
cg19696870	-0.24566	0.664421	-10.048	2.86811e-07	0.000299433	7.30154	4.17949e-05	17	17343875		IGR	opensea	IGR-opensea						TRUE	Unclassified				chr17:17343760-17344090	3
cg13924327	0.271682	0.486751	10.0291	2.9281e-07	0.000303976	7.28102	6.4106e-05	9	93697561		IGR	opensea	IGR-opensea											chr9:93697445-93697815	3
cg24052246	-0.231664	0.356128	-10.0264	2.93675e-07	0.000304446	7.2781	7.21345e-05	12	64554454		IGR	opensea	IGR-opensea						TRUE					chr12:64554440-64554890	3
cg14410476	-0.242773	0.642979	-10.009	2.99329e-07	0.000309439	7.25919	3.981e-05	2	95693023	MAL	Body	shore	Body-shore	MAL;MAL;MAL;MAL	NM_022440;NM_022438;NM_022439;NM_002371	Body;Body;Body;Body		CDMR			AC103563.8;MAL	ENST00000448734.1;ENST00000489399.1	TSS1500;5'UTR	chr2:95692645-95693415	3
cg08281426	-0.218838	0.434361	-10.0005	3.02158e-07	0.000311057	7.24986	0.000140947	4	67953781		IGR	opensea	IGR-opensea							Unclassified				chr4:67953680-67953930	3
cg21734781	0.219234	0.284901	9.97894	3.09414e-07	0.000315446	7.22633	5.53267e-05	3	29297895		IGR	opensea	IGR-opensea											chr3:29297400-29297935	3
cg06816156	-0.203187	0.636384	-9.97686	3.10123e-07	0.000315733	7.22406	0.000130904	5	2170036		IGR	opensea	IGR-opensea											chr5:2169925-2170095	3
cg00359495	0.297872	0.324127	9.97547	3.10599e-07	0.000315782	7.22254	2.73182e-05	5	50675623	LOC642366	Body	shelf	Body-shelf	LOC642366	NR_046243	Body					CTD-2314G24.2;CTD-2314G24.2	ENST00000558403.1;ENST00000559112.1	TSS200;3'UTR					chr5:50672510-50675756	6
cg18463707	-0.250243	0.479572	-9.95252	3.18562e-07	0.000322103	7.19742	8.07226e-05	17	55064730	SCPEP1	Body	opensea	Body-opensea	SCPEP1	NM_021626	Body					SCPEP1;SCPEP1;SCPEP1;SCPEP1;SCPEP1;SCPEP1;SCPEP1;SCPEP1;SCPEP1	ENST00000575395.1;ENST00000573823.1;ENST00000573789.1;ENST00000570480.1;ENST00000570589.1;ENST00000571345.1;ENST00000571898.1;ENST00000575423.1;ENST00000570480.1	5'UTR;5'UTR;TSS1500;1stExon;TSS200;5'UTR;5'UTR;3'UTR;5'UTR
cg17416793	-0.208405	0.366869	-9.92835	3.27187e-07	0.000329844	7.17092	0.000113754	11	2846932	KCNQ1	Body	opensea	Body-opensea	KCNQ1;KCNQ1	NM_000218;NM_181798	Body;Body		RDMR			KCNQ1	ENST00000526095.1	5'UTR	chr11:2846145-2847135	3
cg02511456	0.272773	0.254672	9.92665	3.278e-07	0.000329844	7.16906	2.79284e-06	7	156801419	MNX1	Body	island	Body-island	MNX1;MNX1	NM_001165255;NM_005515	Body;Body					MNX1;MNX1;MNX1;MNX1	ENST00000474448.1;ENST00000474448.1;ENST00000469500.1;ENST00000479817.1	3'UTR;1stExon;3'UTR;3'UTR	chr7:156800085-156803315	3
cg06895959	-0.233445	0.57428	-9.91374	3.32518e-07	0.000331201	7.15487	7.84414e-05	5	127612706	FBN2	Body	opensea	Body-opensea	FBN2	NM_001999	Body								chr5:127612580-127612790	3
cg05397697	-0.242114	0.785197	-9.90643	3.35224e-07	0.000332573	7.14683	2.96461e-06	14	90042217	PRO1768	TSS1500	opensea	TSS1500-opensea	PRO1768;FOXN3	NR_024620;NM_001085471	TSS1500;5'UTR			TRUE		CTD-2303B20.1;FOXN3;FOXN3;FOXN3;RP11-33N16.3	ENST00000554071.1;ENST00000345097.4;ENST00000555855.1;ENST00000555353.1;ENST00000555070.1	TSS1500;5'UTR;5'UTR;5'UTR;3'UTR
cg09275704	-0.388026	0.584208	-9.82454	3.67175e-07	0.000353808	7.05641	2.67719e-05	16	54317042		IGR	island	IGR-island					CDMR		Unclassified				chr16:54316825-54317495	3
cg08933613	-0.215022	0.293824	-9.81618	3.70618e-07	0.000355271	7.04714	9.00334e-05	2	233376536		IGR	opensea	IGR-opensea											chr2:233376300-233376575	3
cg10445315	0.29815	0.405782	9.79264	3.80494e-07	0.000361918	7.021	9.92253e-05	21	38066047		IGR	island	IGR-island											chr21:38065965-38067095	3
cg13624988	-0.201972	0.306213	-9.68776	4.28062e-07	0.000397433	6.90384	0.000120275	5	173602861		IGR	opensea	IGR-opensea					DMR			CTC-229L21.1	ENST00000520587.1	5'UTR	chr5:173602685-173603110	3
cg06942514	0.204528	0.645735	9.66193	4.40727e-07	0.000402608	6.87482	0.000107414	14	91140734	TTC7B	Body	opensea	Body-opensea	TTC7B	NM_001010854	Body					RP11-661G16.1	ENST00000554967.1	TSS1500
cg15978039	-0.417713	0.469235	-9.64336	4.50084e-07	0.00040913	6.8539	5.65881e-05	2	66667065	MEIS1	Body	opensea	Body-opensea	MEIS1	NM_002398	Body					MEIS1-AS2;MEIS1-AS1;MEIS1;MEIS1;MEIS1;MEIS1;MEIS1;MEIS1-AS2;MEIS1;MEIS1;MEIS1	ENST00000458376.1;ENST00000421204.1;ENST00000409622.1;ENST00000402908.2;ENST00000496248.1;ENST00000491706.1;ENST00000490726.1;ENST00000439433.1;ENST00000437869.1;ENST00000466811.1;ENST00000488550.1	3'UTR;3'UTR;TSS200;TSS200;5'UTR;5'UTR;5'UTR;3'UTR;TSS1500;TSS1500;5'UTR	chr2:66666180-66667075	3
cg24830730	-0.213689	0.342549	-9.63105	4.56404e-07	0.000413348	6.84002	0.000133207	7	150653195	KCNH2	Body	shore	Body-shore	KCNH2;KCNH2;KCNH2	NM_172056;NM_000238;NM_172057	Body;Body;TSS1500			TRUE		KCNH2;KCNH2;KCNH2;KCNH2;KCNH2	ENST00000461280.1;ENST00000350328.4;ENST00000473610.1;ENST00000330883.4;ENST00000532957.1	TSS1500;TSS1500;TSS1500;TSS1500;3'UTR	chr7:150651980-150653915	3
cg09172296	0.223414	0.459372	9.57078	4.88743e-07	0.000435052	6.77182	0.000152437	10	21807166	C10orf140	5'UTR	shore	5'UTR-shore	C10orf140	NM_207371	5'UTR					C10orf140;C10orf140	ENST00000449193.2;ENST00000444772.3	5'UTR;TSS1500	chr10:21807125-21808330	3
cg15391565	-0.229413	0.548045	-9.56714	4.90772e-07	0.000435268	6.76769	0.000143131	13	54758873		IGR	opensea	IGR-opensea						TRUE									chr13:54756755-54760763	6
cg10451078	-0.240277	0.166672	-9.55518	4.97506e-07	0.00043978	6.75411	3.23695e-07	8	11560851	GATA4	TSS1500	island	TSS1500-island	GATA4	NM_002052	TSS1500	chr8:11560575-11560575	DMR	TRUE	Unclassified_Cell_type_specific	GATA4;GATA4;GATA4;GATA4;GATA4;GATA4	ENST00000526716.1;ENST00000335135.4;ENST00000528027.1;ENST00000528712.1;ENST00000532977.1;ENST00000526974.1	TSS1500;TSS1500;TSS1500;5'UTR;5'UTR;5'UTR	chr8:11560445-11563275	3
cg03162823	-0.214062	0.618187	-9.52785	5.13274e-07	0.000448881	6.72301	0.000200011	12	95941571	USP44	5'UTR	shore	5'UTR-shore	USP44;USP44	NM_001042403;NM_032147	5'UTR;5'UTR		CDMR		Promoter_Associated_Cell_type_specific	USP44;USP44;USP44;USP44;USP44;USP44	ENST00000547951.1;ENST00000537435.2;ENST00000549639.1;ENST00000551837.1;ENST00000393091.2;ENST00000258499.3	3'UTR;5'UTR;5'UTR;5'UTR;5'UTR;5'UTR	chr12:95941225-95943295	3
cg20774834	-0.595002	0.548726	-9.5161	5.20211e-07	0.000451861	6.70963	2.06982e-05	2	66664409	MEIS1	Body	shelf	Body-shelf	MEIS1	NM_002398	Body					MEIS1;MEIS1;MEIS1;MEIS1;MEIS1;MEIS1	ENST00000444274.2;ENST00000398506.2;ENST00000496248.1;ENST00000491706.1;ENST00000490726.1;ENST00000488550.1	TSS1500;TSS200;5'UTR;5'UTR;5'UTR;5'UTR	chr2:66664065-66665235	3
cg00698204	0.543332	0.670198	9.51531	5.20685e-07	0.000451861	6.70872	5.39473e-07	21	38080694	SIM2	Body	island	Body-island	SIM2;SIM2	NM_009586;NM_005069	Body;Body				Unclassified_Cell_type_specific	SIM2;SIM2;SIM2	ENST00000431229.1;ENST00000460783.1;ENST00000481185.1	TSS1500;5'UTR;5'UTR	chr21:38080285-38081115	3
cg11469908	0.202039	0.392224	9.49275	5.34305e-07	0.000460722	6.68297	0.000148191	2	66918305		IGR	opensea	IGR-opensea						TRUE		AC007392.3;AC007392.3;AC007392.3;AC007392.3;AC007392.3	ENST00000423168.1;ENST00000443420.1;ENST00000428590.1;ENST00000412944.1;ENST00000433396.1	5'UTR;TSS1500;TSS1500;TSS1500;5'UTR
cg16086559	0.224693	0.684129	9.46211	5.53425e-07	0.000470747	6.6479	0.000158113	15	96911531		IGR	island	IGR-island								RP11-522B15.3;RP11-522B15.3	ENST00000558382.1;ENST00000558499.1	5'UTR;5'UTR	chr15:96911465-96911775	3
cg18453576	-0.254791	0.437009	-9.44873	5.62004e-07	0.000473543	6.63255	9.5426e-05	7	155013569		IGR	opensea	IGR-opensea
cg16001495	0.469204	0.67707	9.44528	5.64238e-07	0.000474883	6.62859	1.00116e-05	21	38080526	SIM2	Body	island	Body-island	SIM2;SIM2	NM_009586;NM_005069	Body;Body		DMR		Unclassified_Cell_type_specific	SIM2;SIM2;SIM2	ENST00000431229.1;ENST00000460783.1;ENST00000481185.1	TSS1500;5'UTR;5'UTR	chr21:38080285-38081115	3
cg16486690	-0.29235	0.657405	-9.43594	5.70336e-07	0.000476758	6.61786	3.25147e-05	2	85509507	TCF7L1	Body	opensea	Body-opensea	TCF7L1	NM_031283	Body					TCF7L1	ENST00000442813.1	5'UTR
cg02553516	0.500073	0.62505	9.43593	5.70341e-07	0.000476758	6.61785	8.95552e-06	21	38078767	SIM2	Body	shore	Body-shore	SIM2;SIM2	NM_009586;NM_005069	Body;Body			TRUE		SIM2;SIM2	ENST00000460783.1;ENST00000481185.1	5'UTR;5'UTR	chr21:38076425-38079075	3
cg21038785	0.208837	0.605812	9.42862	5.75168e-07	0.000478688	6.60944	0.000215868	15	53087068		IGR	shore	IGR-shore											chr15:53086625-53088615	3
cg01901262	-0.293543	0.607606	-9.4285	5.75244e-07	0.000478688	6.60931	0.00019344	16	54966837	IRX5	Body	island	Body-island	IRX5	NM_005853	Body				Unclassified_Cell_type_specific				chr16:54966700-54968115	3
cg13971504	0.21842	0.607987	9.42292	5.78958e-07	0.000480802	6.60289	0.00017526	5	74344416		IGR	shelf	IGR-shelf					RDMR			RP11-229C3.2;RP11-229C3.2	ENST00000503568.1;ENST00000506086.2	3'UTR;3'UTR	chr5:74344280-74344810	3
cg02505956	-0.295537	0.43918	-9.4167	5.83126e-07	0.000483194	6.59573	0.000189547	7	157348266	PTPRN2	Body	shore	Body-shore	PTPRN2;PTPRN2;PTPRN2	NM_002847;NM_130842;NM_130843	Body;Body;Body								chr7:157348060-157348295	3
cg25994003	0.214618	0.533878	9.41634	5.83362e-07	0.000483194	6.59532	0.000225469	7	156943639	UBE3C	Body	opensea	Body-opensea	UBE3C	NM_014671	Body			TRUE					chr7:156943525-156943895	3
cg03624133	0.206324	0.404334	9.41236	5.86052e-07	0.000483194	6.59073	0.000204946	2	66976210		IGR	opensea	IGR-opensea											chr2:66976160-66976590	3
cg10026009	-0.217742	0.289263	-9.4002	5.94329e-07	0.000486345	6.57673	0.000128699	9	105800346		IGR	opensea	IGR-opensea											chr9:105800140-105800450	3
cg25221496	-0.200913	0.810701	-9.39795	5.95877e-07	0.000487072	6.57413	1.68629e-05	15	37385900	MEIS2	Body	shore	Body-shore	MEIS2;MEIS2;MEIS2;MEIS2;MEIS2;MEIS2;MEIS2	NM_172316;NM_170674;NM_170675;NM_172315;NM_002399;NM_170677;NM_170676	Body;Body;Body;Body;Body;Body;Body			TRUE		MEIS2;MEIS2;MEIS2;MEIS2	ENST00000561422.1;ENST00000561422.1;ENST00000560570.1;ENST00000561163.1	3'UTR;1stExon;3'UTR;3'UTR	chr15:37385720-37386090	3
cg16782885	-0.263376	0.403077	-9.39105	6.00644e-07	0.000489823	6.56618	7.42049e-05	8	11541421		IGR	shelf	IGR-shelf								GATA4;GATA4	ENST00000528712.1;ENST00000532977.1	5'UTR;5'UTR	chr8:11541265-11541835	3
cg12181459	-0.210524	0.565766	-9.39021	6.01234e-07	0.000489823	6.5652	0.00020391	10	8098328	GATA3	Body	island	Body-island	GATA3;GATA3	NM_001002295;NM_002051	Body;Body		RDMR						chr10:8097525-8098475	3
cg13529513	-0.238274	0.538862	-9.33255	6.42765e-07	0.000511802	6.49849	0.000134884	9	36880055	PAX5	Body	shore	Body-shore	PAX5	NM_016734	Body					PAX5;PAX5	ENST00000377840.2;ENST00000523493.1	3'UTR;3'UTR	chr9:36880045-36880215	3
cg02137862	-0.222543	0.484446	-9.32448	6.4882e-07	0.000512734	6.48912	0.000213522	5	74125288	FAM169A	Body	opensea	Body-opensea	FAM169A;FAM169A	NR_046462;NM_015566	Body;Body												chr5:74125226-74125629	3
cg21841085	0.262629	0.29809	9.30113	6.66681e-07	0.000521832	6.46198	3.52417e-05	17	79426353	BAHCC1	ExonBnd	shore	ExonBnd-shore	BAHCC1;BAHCC1	NM_001291324;NM_001291324	ExonBnd;Body					BAHCC1;BAHCC1	ENST00000576039.1;ENST00000307745.7	TSS200;ExonBnd	chr17:79426260-79426515	3
cg07346751	-0.231616	0.479558	-9.25534	7.03257e-07	0.000541842	6.40859	0.000163793	2	174223564	CDCA7	ExonBnd	shelf	ExonBnd-shelf	CDCA7;CDCA7;CDCA7;CDCA7	NM_031942;NM_145810;NM_031942;NM_145810	ExonBnd;ExonBnd;Body;Body					CDCA7;CDCA7;CDCA7;CDCA7;CDCA7	ENST00000468359.1;ENST00000347703.3;ENST00000496441.1;ENST00000467411.1;ENST00000468359.1	1stExon;ExonBnd;5'UTR;5'UTR;5'UTR	chr2:174223285-174223675	3
cg11324957	0.28934	0.696274	9.22024	7.3275e-07	0.00055811	6.36751	5.153e-05	15	53086857		IGR	island	IGR-island											chr15:53086625-53088615	3
cg11320910	-0.279725	0.345078	-9.214	7.38129e-07	0.000560165	6.36019	0.000158113	8	11538786		IGR	island	IGR-island								GATA4;GATA4	ENST00000528712.1;ENST00000532977.1	5'UTR;5'UTR	chr8:11537465-11539215	3
cg25973354	0.202017	0.51132	9.19094	7.58379e-07	0.000569955	6.33311	0.000307442	19	1395646		IGR	island	IGR-island								AC005329.7;AC005329.7	ENST00000501448.1;ENST00000501448.1	1stExon;3'UTR			chr19:1393804-1398159	6	chr19:1392369-1398375	6
cg26163381	-0.221171	0.383626	-9.19019	7.5905e-07	0.000569955	6.33223	0.000369451	1	51655690		IGR	opensea	IGR-opensea								AL162430.1	ENST00000408565.1	TSS1500	chr1:51655425-51655855	3
cg24997744	0.46213	0.540484	9.18845	7.60605e-07	0.000569963	6.33018	9.73312e-05	17	79433049	BAHCC1	3'UTR	shore	3'UTR-shore	BAHCC1	NM_001080519	3'UTR					BAHCC1	ENST00000307745.7	3'UTR	chr17:79432905-79433095	3
cg12062220	0.254309	0.750515	9.18537	7.63362e-07	0.000571449	6.32656	5.06368e-05	15	53087232		IGR	island	IGR-island							Unclassified_Cell_type_specific				chr15:53086625-53088615	3
cg22653016	-0.206885	0.419301	-9.18331	7.65216e-07	0.000572257	6.32413	0.000270461	6	8196178		IGR	opensea	IGR-opensea													chr6:8195627-8196212	6
cg00851389	-0.204942	0.428605	-9.14855	7.97185e-07	0.00058607	6.28317	0.000336412	16	56669681		IGR	island	IGR-island								MT1JP;MT1JP;MT1JP;MT1JP	ENST00000563395.1;ENST00000563395.1;ENST00000564564.1;ENST00000564564.1	1stExon;5'UTR;1stExon;5'UTR	chr16:56669365-56669715	3
cg05718465	-0.243655	0.427307	-9.14535	8.00196e-07	0.000586562	6.2794	0.000241872	4	110799125		IGR	opensea	IGR-opensea															chr4:110798471-110799181	3
cg26144458	0.398406	0.749427	9.14084	8.04461e-07	0.000588488	6.27408	6.01353e-07	21	38070148		IGR	island	IGR-island					DMR			SIM2;SIM2	ENST00000460783.1;ENST00000481185.1	TSS1500;TSS1500	chr21:38069505-38072575	3
cg23209990	-0.211031	0.352134	-9.13742	8.07713e-07	0.000590282	6.27004	0.000129033	4	55097576	PDGFRA	5'UTR	island	5'UTR-island	PDGFRA	NM_006206	5'UTR	chr4:55097338-55097338	DMR	TRUE		PDGFRA;PDGFRA;PDGFRA;PDGFRA;PDGFRA;PDGFRA;PDGFRA	ENST00000257290.5;ENST00000508170.1;ENST00000509092.1;ENST00000512143.1;ENST00000509490.1;ENST00000503856.1;ENST00000504461.1	5'UTR;5'UTR;5'UTR;5'UTR;5'UTR;5'UTR;5'UTR	chr4:55095580-55098670	3
cg00952054	-0.21356	0.738061	-9.13345	8.11511e-07	0.000592472	6.26534	4.01324e-05	1	9437047		IGR	opensea	IGR-opensea						TRUE	Unclassified_Cell_type_specific				chr1:9436880-9437315	3
cg26720125	0.363531	0.631536	9.10311	8.41149e-07	0.000608095	6.22942	2.32039e-05	21	38077673	SIM2	Body	island	Body-island	SIM2;SIM2	NM_009586;NM_005069	Body;Body	chr21:38077611-38077611	DMR	TRUE		SIM2;SIM2	ENST00000460783.1;ENST00000481185.1	5'UTR;5'UTR	chr21:38076425-38079075	3
cg18436214	-0.216459	0.310148	-9.09874	8.45505e-07	0.000610049	6.22425	0.000160945	10	77268489		IGR	opensea	IGR-opensea						TRUE					chr10:77268125-77268515	3
cg01539201	-0.224433	0.697571	-9.06881	8.76049e-07	0.00062183	6.1887	0.000183379	14	89631569	FOXN3	Body	shelf	Body-shelf	FOXN3;FOXN3	NM_005197;NM_001085471	Body;Body			TRUE							chr14:89630680-89632564	6	chr14:89630356-89632945	6
cg17078471	0.248732	0.270679	9.06631	8.78656e-07	0.00062183	6.18573	0.000170627	21	38061898		IGR	shelf	IGR-shelf													chr21:38061506-38062072	4
cg24687055	0.287366	0.580568	9.0482	8.97768e-07	0.000630501	6.16417	0.000126211	6	7427331		IGR	opensea	IGR-opensea															chr6:7426404-7428037	6
cg27526301	0.210172	0.338042	9.04522	9.00952e-07	0.000632135	6.16062	0.000424005	11	126926500		IGR	opensea	IGR-opensea											chr11:126926340-126926535	3
cg19122797	-0.212608	0.333393	-9.01845	9.30129e-07	0.000647681	6.12868	0.000278193	13	93799374		IGR	opensea	IGR-opensea											chr13:93799280-93799490	3
cg19033943	0.280445	0.643443	9.01643	9.32375e-07	0.000648023	6.12626	5.61104e-05	7	1140782	C7orf50	Body	shore	Body-shore	C7orf50;C7orf50;C7orf50	NM_001134395;NM_032350;NM_001134396	Body;Body;Body	chr7:1140726-1140726				C7orf50	ENST00000488073.1	3'UTR	chr7:1140700-1141215	3
cg11815473	-0.241541	0.321914	-9.01225	9.37036e-07	0.00065046	6.12126	8.22195e-05	7	135771715		IGR	opensea	IGR-opensea				chr7:135771654-135771654		TRUE					chr7:135771540-135771855	3
cg15054077	0.226554	0.494727	8.99971	9.51163e-07	0.000657755	6.10626	0.000269829	19	13124215	NFIX	Body	island	Body-island	NFIX	NM_002501	Body				Unclassified_Cell_type_specific				chr19:13123545-13124695	3
cg19007621	-0.223534	0.397973	-8.99365	9.58072e-07	0.000661522	6.09901	0.000297011	4	113120592		IGR	opensea	IGR-opensea													chr4:113120387-113120639	3	chr4:113120172-113121299	6
cg07188077	-0.210835	0.342184	-8.98355	9.69699e-07	0.000665195	6.08691	0.000406224	8	22602504	PEBP4	Body	opensea	Body-opensea	PEBP4	NM_144962	Body			TRUE		RP11-459E5.1;RP11-459E5.1	ENST00000519624.1;ENST00000523627.1	5'UTR;5'UTR	chr8:22601685-22603055	3
cg26647593	-0.273327	0.344697	-8.97277	9.82291e-07	0.000670646	6.07398	0.000317732	18	21002961	TMEM241	Body	opensea	Body-opensea	TMEM241	NM_032933	Body	chr18:21002815-21002815		TRUE		TMEM241	ENST00000450466.2	5'UTR	chr18:21002820-21003355	3
cg03967240	-0.25914	0.36142	-8.97208	9.83098e-07	0.000670646	6.07315	0.00019344	7	28429859	CREB5	5'UTR	opensea	5'UTR-opensea	CREB5	NM_182899	5'UTR			TRUE		CREB5	ENST00000396299.2	5'UTR	chr7:28429065-28429910	3
cg13020870	0.204374	0.395082	8.94134	1.01999e-06	0.000691977	6.0362	0.000321269	15	37173017	LOC145845	Body	island	Body-island	LOC145845	NR_024264	Body		RDMR			RP11-122D10.1;RP11-122D10.1	ENST00000560602.1;ENST00000558089.1	3'UTR;3'UTR	chr15:37172505-37173115	3
cg20677616	-0.238082	0.444065	-8.8204	1.18015e-06	0.000762802	5.88982	0.000304244	4	138970736	LINC00616	Body	opensea	Body-opensea	LINC00616	NR_037866	Body					RP11-8P17.1;RP11-8P17.1;RP11-8P17.1	ENST00000503208.1;ENST00000514600.1;ENST00000505874.1	TSS200;3'UTR;3'UTR	chr4:138970580-138970990	3
cg16395562	0.202732	0.522861	8.80035	1.20921e-06	0.000775447	5.86538	0.000423959	1	102189169		IGR	opensea	IGR-opensea								RP11-411H5.1	ENST00000415532.1	TSS200
cg24785074	0.258558	0.544889	8.76336	1.26486e-06	0.00079864	5.82019	0.000204198	7	12611108	SCIN	Body	shore	Body-shore	SCIN	NM_001112706	Body					AC005281.2	ENST00000433040.1	TSS200					chr7:12609515-12611660	6
cg23335299	-0.230605	0.573281	-8.74784	1.289e-06	0.000807666	5.80119	0.000210344	15	90291756		IGR	shore	IGR-shore					RDMR	TRUE					chr15:90291320-90292015	3
cg18642361	-0.206434	0.360367	-8.74211	1.29805e-06	0.000811959	5.79415	0.000296882	1	58332862	DAB1	5'UTR	opensea	5'UTR-opensea	DAB1;MIR548D2	NM_021080;NR_030385	5'UTR;TSS1500					DAB1;DAB1;DAB1;RP4-737A23.2;DAB1	ENST00000371236.1;ENST00000371234.4;ENST00000477280.1;ENST00000432897.1;ENST00000485760.1	5'UTR;5'UTR;3'UTR;5'UTR;3'UTR	chr1:58332700-58333075	3
cg11848015	0.434625	0.507437	8.72188	1.33052e-06	0.000826637	5.76933	0.000176812	17	79433150	BAHCC1	3'UTR	shelf	3'UTR-shelf	BAHCC1	NM_001080519	3'UTR					BAHCC1	ENST00000307745.7	3'UTR			chr17:79408611-79437019	6
cg07481154	-0.265957	0.507092	-8.71454	1.34252e-06	0.000829928	5.7603	0.000182068	3	187981066	LPP	5'UTR	opensea	5'UTR-opensea	LPP;LPP;LPP	NM_001167672;NM_005578;NM_001167671	5'UTR;5'UTR;5'UTR					LPP;LPP;LPP;LPP;LPP;LPP;LPP;LPP;LPP;LPP;LPP	ENST00000448637.1;ENST00000416784.1;ENST00000430340.1;ENST00000414139.1;ENST00000454789.1;ENST00000426274.1;ENST00000420410.1;ENST00000443217.1;ENST00000312675.4;ENST00000543006.1;ENST00000457242.1	5'UTR;5'UTR;5'UTR;5'UTR;5'UTR;5'UTR;5'UTR;5'UTR;5'UTR;5'UTR;5'UTR	chr3:187980665-187981175	3
cg13976324	0.214259	0.616035	8.71017	1.34972e-06	0.000832981	5.75492	0.000270461	10	34604934	PARD3	Body	opensea	Body-opensea	PARD3	NM_019619	Body			TRUE		PARD3	ENST00000466092.1	3'UTR
cg14681171	-0.227833	0.492957	-8.70104	1.36488e-06	0.000838137	5.74369	0.000310225	8	37309811		IGR	opensea	IGR-opensea						TRUE		RP11-150O12.1;RP11-150O12.1;RP11-150O12.1	ENST00000522718.1;ENST00000520422.1;ENST00000519738.1	3'UTR;3'UTR;3'UTR	chr8:37309725-37310030	3
cg08561732	0.256824	0.726409	8.69155	1.38084e-06	0.000843197	5.732	7.24098e-05	15	96909455		IGR	shore	IGR-shore					RDMR			RP11-522B15.3;RP11-522B15.3	ENST00000558382.1;ENST00000558499.1	5'UTR;5'UTR	chr15:96909300-96909655	3
cg07096238	0.224871	0.336348	8.67344	1.41185e-06	0.000854889	5.70967	0.000118336	2	66589902		IGR	opensea	IGR-opensea						TRUE					chr2:66589840-66590095	3
cg25670429	-0.246842	0.68204	-8.67125	1.41565e-06	0.000855791	5.70696	8.79562e-05	8	41507937		IGR	shore	IGR-shore							Unclassified_Cell_type_specific	NKX6-3;NKX6-3	ENST00000425142.1;ENST00000518699.2	1stExon;1stExon	chr8:41507925-41508515	3
cg23082248	-0.225706	0.38429	-8.66604	1.42474e-06	0.00085987	5.70053	0.000549098	12	67027940	GRIP1	Body	opensea	Body-opensea	GRIP1;GRIP1	NM_021150;NM_001178074	Body;Body					GRIP1;GRIP1;GRIP1;GRIP1	ENST00000542309.1;ENST00000539540.1;ENST00000540433.1;ENST00000538373.1	5'UTR;5'UTR;5'UTR;5'UTR					chr12:67027392-67028097	3
cg26079857	0.39976	0.615448	8.63388	1.48223e-06	0.000877349	5.66074	8.26298e-05	17	79432935	BAHCC1	3'UTR	shore	3'UTR-shore	BAHCC1	NM_001080519	3'UTR					BAHCC1	ENST00000307745.7	3'UTR	chr17:79432905-79433095	3
cg21766413	-0.241738	0.423384	-8.62456	1.49935e-06	0.00088394	5.64918	0.000404562	5	124744831		IGR	opensea	IGR-opensea											chr5:124744785-124745195	3
cg09107367	-0.215868	0.496246	-8.6223	1.50353e-06	0.00088499	5.64638	0.000390094	14	21058762	RNASE12	1stExon	opensea	1stExon-opensea	RNASE12;RNASE11;LOC254028	NM_001024822;NM_145250;NR_122043	1stExon;TSS1500;Body					RP11-14J7.6;RNASE12;RNASE12;RP11-14J7.6;RNASE11;AL163195.3;RNASE11;RP11-14J7.6;RP11-14J7.6;RP11-14J7.6	ENST00000553604.1;ENST00000556526.1;ENST00000382999.1;ENST00000554993.1;ENST00000335950.4;ENST00000555283.1;ENST00000413502.1;ENST00000554529.1;ENST00000556487.1;ENST00000554993.1	5'UTR;1stExon;1stExon;1stExon;TSS200;3'UTR;5'UTR;5'UTR;5'UTR;5'UTR
cg16608652	-0.203821	0.326729	-8.58878	1.56706e-06	0.000912201	5.60473	0.000208692	1	193155390	B3GALT2	5'UTR	opensea	5'UTR-opensea	B3GALT2;B3GALT2;CDC73	NM_003783;NM_003783;NM_024529	5'UTR;1stExon;Body			TRUE		B3GALT2;B3GALT2	ENST00000367434.4;ENST00000367434.4	1stExon;5'UTR			chr1:193154854-193156698	6	chr1:193154980-193155972	3
cg13720023	0.200366	0.636544	8.58502	1.57438e-06	0.000915031	5.60005	0.000221084	18	36752967		IGR	opensea	IGR-opensea															chr18:36752842-36753466	3
cg07103655	-0.23479	0.334382	-8.5687	1.6065e-06	0.000927408	5.57972	0.000108086	8	37532817		IGR	opensea	IGR-opensea								RP11-346L1.2	ENST00000519978.1	TSS1500	chr8:37532760-37533415	3
cg12544314	-0.320953	0.612252	-8.56162	1.62064e-06	0.000932358	5.5709	7.66882e-05	14	100938262	WDR25	Body	opensea	Body-opensea	WDR25;WDR25	NM_024515;NM_001161476	Body;Body					WDR25;WDR25	ENST00000555775.1;ENST00000554492.1	5'UTR;5'UTR	chr14:100936865-100938735	3
cg22958047	0.282884	0.644359	8.51589	1.71533e-06	0.000964289	5.51372	0.000120275	15	96909322		IGR	shore	IGR-shore					RDMR			RP11-522B15.3;RP11-522B15.3	ENST00000558382.1;ENST00000558499.1	5'UTR;5'UTR	chr15:96909300-96909655	3
cg04488869	0.244495	0.645091	8.51007	1.7278e-06	0.000967615	5.50642	0.000256804	4	169563103	PALLD	5'UTR	opensea	5'UTR-opensea	PALLD;PALLD;PALLD	NM_001166109;NM_001166108;NM_016081	5'UTR;Body;Body					PALLD;PALLD;PALLD	ENST00000504519.1;ENST00000512127.1;ENST00000335742.7	5'UTR;5'UTR;5'UTR	chr4:169562960-169563175	3
cg23286646	-0.257093	0.682007	-8.48787	1.77628e-06	0.000987271	5.47855	0.000295133	21	38120350	SIM2	Body	island	Body-island	SIM2	NM_005069	Body										chr21:38119250-38121000	6	chr21:38119348-38121139	6
cg19876983	-0.246668	0.61882	-8.47531	1.80433e-06	0.000998351	5.46277	0.000166653	2	44045853	ABCG5	Body	opensea	Body-opensea	ABCG5	NM_022436	Body					ABCG5;ABCG5	ENST00000486512.1;ENST00000409962.1	3'UTR;3'UTR			chr2:44045794-44046368	6	chr2:44045754-44046499	6
cg19821713	0.237538	0.789765	8.43997	1.88585e-06	0.00102721	5.41824	1.42836e-05	15	96909816		IGR	island	IGR-island					RDMR			RP11-522B15.3;RP11-522B15.3	ENST00000558382.1;ENST00000558499.1	5'UTR;5'UTR	chr15:96909745-96910035	3
cg22249632	-0.256307	0.346688	-8.3899	2.00817e-06	0.00106639	5.35488	0.000376406	14	94254292	PRIMA1	5'UTR	island	5'UTR-island	PRIMA1	NM_178013	5'UTR		CDMR		Unclassified_Cell_type_specific	PRIMA1;PRIMA1;PRIMA1	ENST00000477603.1;ENST00000393140.1;ENST00000393143.1	5'UTR;5'UTR;TSS200	chr14:94254225-94254375	3
cg20580524	0.221634	0.531509	8.36906	2.06155e-06	0.0010869	5.32843	0.000421291	7	12611137	SCIN	Body	shore	Body-shore	SCIN	NM_001112706	Body					AC005281.2	ENST00000433040.1	TSS200					chr7:12609515-12611660	6
cg03860037	0.404551	0.561174	8.35885	2.08826e-06	0.00109676	5.31545	0.000316894	13	28497359	PDX1	Body	shore	Body-shore	PDX1	NM_000209	Body				Unclassified_Cell_type_specific						chr13:28493734-28497749	6	chr13:28493792-28500144	6
cg17454831	-0.352774	0.450508	-8.35447	2.09981e-06	0.0011	5.30989	0.000258054	2	66667073	MEIS1	Body	opensea	Body-opensea	MEIS1	NM_002398	Body					MEIS1-AS2;MEIS1-AS1;MEIS1;MEIS1;MEIS1;MEIS1;MEIS1;MEIS1-AS2;MEIS1;MEIS1;MEIS1	ENST00000458376.1;ENST00000421204.1;ENST00000409622.1;ENST00000402908.2;ENST00000496248.1;ENST00000491706.1;ENST00000490726.1;ENST00000439433.1;ENST00000437869.1;ENST00000466811.1;ENST00000488550.1	3'UTR;3'UTR;TSS200;TSS200;5'UTR;5'UTR;5'UTR;3'UTR;TSS1500;TSS1500;5'UTR	chr2:66666180-66667075	3
cg12284148	-0.240794	0.319364	-8.28188	2.30189e-06	0.00116367	5.21719	0.00031755	14	36409710		IGR	opensea	IGR-opensea								RP11-116N8.1	ENST00000550089.1	5'UTR	chr14:36409480-36409835	3
cg21101465	0.200833	0.735047	8.27716	2.31573e-06	0.00116834	5.21114	0.000358031	13	28493404	PDX1	TSS1500	shore	TSS1500-shore	PDX1	NM_000209	TSS1500					PDX1;PDX1-AS1	ENST00000381033.4;ENST00000499662.1	TSS1500;3'UTR	chr13:28492925-28493650	3
cg22911687	-0.420991	0.591053	-8.24953	2.39852e-06	0.00120107	5.17568	9.73312e-05	5	102211822	PAM	Body	opensea	Body-opensea	PAM;PAM;PAM;PAM	NM_138822;NM_138766;NM_000919;NM_138821	Body;Body;Body;Body			TRUE		PAM;PAM;PAM;PAM;PAM	ENST00000502472.1;ENST00000379787.4;ENST00000274392.9;ENST00000509636.1;ENST00000432578.1	5'UTR;5'UTR;5'UTR;5'UTR;5'UTR
cg11159252	-0.307968	0.518963	-8.2364	2.439e-06	0.0012164	5.15878	0.000212123	1	180945887	STX6	Body	opensea	Body-opensea	STX6;STX6	NM_001286210;NM_005819	Body;Body					RP11-46A10.5;STX6	ENST00000358073.2;ENST00000469135.1	TSS1500;3'UTR
cg03637815	0.204638	0.817503	8.19833	2.56048e-06	0.00125161	5.1097	2.66181e-05	13	95359718		IGR	island	IGR-island											chr13:95359465-95360175	3
cg08470752	-0.23177	0.445887	-8.19666	2.56594e-06	0.00125345	5.10755	0.000406224	10	102079953	PKD2L1	Body	opensea	Body-opensea	PKD2L1;PKD2L1	NM_001253837;NM_016112	Body;Body					PKD2L1;PKD2L1	ENST00000528248.1;ENST00000532547.1	3'UTR;3'UTR	chr10:102079705-102080075	3
cg25961816	0.208214	0.383231	8.16004	2.68922e-06	0.0012999	5.06015	0.000321057	6	121972775		IGR	opensea	IGR-opensea						TRUE	Unclassified_Cell_type_specific				chr6:121972640-121972850	3
cg02081019	0.256011	0.517142	8.14359	2.74663e-06	0.00132073	5.03881	0.000434593	5	92930813		IGR	island	IGR-island					RDMR						chr5:92930505-92930995	3
cg02576188	0.203012	0.365366	8.08623	2.95729e-06	0.00139299	4.96413	0.00041756	16	53920673	FTO	Body	opensea	Body-opensea	FTO	NM_001080432	Body					FTO;FTO;FTO	ENST00000431610.2;ENST00000460382.1;ENST00000464071.1	TSS200;TSS200;3'UTR	chr16:53920565-53920915	3
cg24223558	0.232758	0.566938	8.08095	2.97753e-06	0.00139755	4.95724	0.000457228	15	96913875		IGR	shelf	IGR-shelf					RDMR			RP11-522B15.3;RP11-522B15.3	ENST00000558382.1;ENST00000558499.1	5'UTR;5'UTR
cg27030482	-0.29841	0.480177	-8.07858	2.98665e-06	0.00140057	4.95414	0.00030455	8	11539320		IGR	shore	IGR-shore								GATA4;GATA4	ENST00000528712.1;ENST00000532977.1	5'UTR;5'UTR	chr8:11539225-11539535	3
cg11079996	0.206733	0.236671	8.0677	3.02898e-06	0.00140979	4.93992	8.91679e-05	5	2387083		IGR	opensea	IGR-opensea											chr5:2387045-2387355	3
cg05950572	-0.223075	0.525182	-8.0267	3.19425e-06	0.0014617	4.8862	0.000516833	11	14004854	SPON1	Body	opensea	Body-opensea	SPON1	NM_006108	Body			TRUE					chr11:14004765-14004990	3
cg13993467	0.220107	0.450576	7.97832	3.40181e-06	0.00151846	4.82252	0.000531246	3	3010002	CNTN4	Body	opensea	Body-opensea	CNTN4;CNTN4;CNTN4;CNTN4	NM_001206955;NM_175607;NM_175613;NM_001206956	Body;Body;Body;Body					CNTN4;CNTN4;CNTN4;CNTN4	ENST00000438282.2;ENST00000430505.2;ENST00000427741.1;ENST00000475817.1	5'UTR;5'UTR;3'UTR;5'UTR					chr3:3009533-3010186	3
cg12050271	0.418898	0.560693	7.96763	3.44959e-06	0.0015357	4.80841	0.0014229	1	2980399	FLJ42875	Body	island	Body-island	FLJ42875	NR_015440	Body					RP1-163G9.1;RP1-163G9.1;RP1-163G9.1	ENST00000415573.1;ENST00000321399.3;ENST00000445317.1	TSS200;TSS200;3'UTR	chr1:2980105-2980510	3
cg03115048	0.214863	0.634039	7.9472	3.54285e-06	0.00155857	4.78141	0.000486167	1	152077402		IGR	shelf	IGR-shelf											chr1:152077400-152077630	3
cg15508761	-0.200393	0.333812	-7.94327	3.56112e-06	0.00156068	4.77621	0.00059805	6	143141425	HIVEP2	5'UTR	opensea	5'UTR-opensea	HIVEP2	NM_006734	5'UTR	chr6:143141084-143141084		TRUE	Unclassified	HIVEP2;HIVEP2;HIVEP2	ENST00000367604.1;ENST00000367603.2;ENST00000474532.1	5'UTR;5'UTR;3'UTR	chr6:143140720-143141490	3
cg15318662	0.2073	0.375658	7.90827	3.72821e-06	0.00159991	4.7298	0.000674558	6	31743775	C6orf27	Body	opensea	Body-opensea	C6orf27	NM_025258	Body					VWA7	ENST00000467576.1	3'UTR			chr6:31742887-31743882	6	chr6:31742828-31746446	6
cg14122138	-0.240101	0.790816	-7.9041	3.74867e-06	0.00160682	4.72426	7.48241e-05	17	36719737	SRCIN1	Body	island	Body-island	SRCIN1	NM_025248	Body				Unclassified_Cell_type_specific	SRCIN1;SRCIN1	ENST00000542707.1;ENST00000264659.6	TSS200;ExonBnd	chr17:36719500-36719995	3
cg07143720	-0.267843	0.433982	-7.90015	3.76815e-06	0.0016133	4.71901	0.000370706	17	12453166		IGR	opensea	IGR-opensea						TRUE		AC005358.1	ENST00000313495.1	TSS200	chr17:12452820-12453355	3
cg25722073	-0.204206	0.402443	-7.89614	3.78801e-06	0.00161524	4.71369	0.000907839	1	172351357	DNM3	Body	opensea	Body-opensea	DNM3;DNM3	NM_015569;NM_001136127	Body;Body			TRUE		PIGC;PIGC;PIGC	ENST00000465374.1;ENST00000489002.1;ENST00000475059.1	TSS1500;3'UTR;3'UTR	chr1:172351160-172351370	3
cg21556281	-0.219265	0.566671	-7.88333	3.85234e-06	0.00162856	4.69664	0.000531246	7	27154720	HOXA3	5'UTR	shore	5'UTR-shore	HOXA3;HOXA3;HOXA3	NM_153631;NM_153632;NM_030661	5'UTR;TSS1500;5'UTR					HOXA3;HOXA-AS2;HOXA-AS2;HOXA-AS2;HOXA3;HOXA3;HOXA-AS2;HOXA3;HOXA3;HOXA3;HOXA3	ENST00000396352.3;ENST00000517635.2;ENST00000518046.1;ENST00000522193.1;ENST00000522456.1;ENST00000396350.2;ENST00000518088.1;ENST00000317201.2;ENST00000522788.1;ENST00000521779.1;ENST00000521401.1	5'UTR;TSS1500;TSS1500;5'UTR;TSS1500;TSS1500;5'UTR;5'UTR;5'UTR;5'UTR;3'UTR	chr7:27154525-27154735	3
cg14913993	0.202797	0.624261	7.85775	3.98425e-06	0.00166067	4.66255	0.000744707	2	207474885	ADAM23	Body	opensea	Body-opensea	ADAM23	NM_003812	Body					AC010731.2	ENST00000415275.1	TSS1500
cg21388647	0.210638	0.620703	7.78257	4.40068e-06	0.00176457	4.56186	0.000616377	11	26494087	ANO3	Body	opensea	Body-opensea	ANO3	NM_031418	Body					ANO3	ENST00000531568.1	TSS1500
cg06450048	-0.230963	0.437814	-7.78097	4.41001e-06	0.00176715	4.55971	0.000485883	9	216064	C9orf66	TSS200	shore	TSS200-shore	C9orf66;DOCK8	NM_152569;NM_203447	TSS200;Body					C9orf66;DOCK8;DOCK8;DOCK8	ENST00000382387.2;ENST00000432829.2;ENST00000454469.2;ENST00000479404.1	TSS200;5'UTR;5'UTR;5'UTR	chr9:215860-216150	3
cg11697194	-0.200992	0.417495	-7.77982	4.41674e-06	0.00176878	4.55817	0.000618577	5	964196		IGR	opensea	IGR-opensea						TRUE	Unclassified_Cell_type_specific				chr5:963245-964575	3
cg19402728	-0.250764	0.449641	-7.74128	4.64889e-06	0.00182333	4.50626	0.000517918	5	95918179	LOC101929710	Body	opensea	Body-opensea	LOC101929710	NR_130776	Body					CTD-2337A12.1	ENST00000502645.1	5'UTR	chr5:95918080-95918390	3
cg03380773	0.233025	0.208629	7.73295	4.70078e-06	0.00183501	4.49501	6.07526e-05	8	41504331	NKX6-3	Body	shore	Body-shore	NKX6-3	NM_152568	Body			TRUE					chr8:41503685-41504375	3
cg01514538	0.29671	0.68671	7.72576	4.74605e-06	0.00184239	4.48529	0.00153221	1	2980380	FLJ42875	Body	island	Body-island	FLJ42875	NR_015440	Body					RP1-163G9.1;RP1-163G9.1;RP1-163G9.1	ENST00000415573.1;ENST00000321399.3;ENST00000445317.1	TSS200;TSS200;3'UTR	chr1:2980105-2980510	3
cg20921240	0.225529	0.520393	7.7015	4.90225e-06	0.00188166	4.45247	0.000730968	15	101604157	LRRK1	Body	opensea	Body-opensea	LRRK1	NM_024652	Body					LRRK1;LRRK1;RP11-505E24.2;LRRK1;LRRK1	ENST00000525395.2;ENST00000532145.1;ENST00000559857.1;ENST00000525284.1;ENST00000531270.1	5'UTR;TSS1500;3'UTR;3'UTR;3'UTR					chr15:101603955-101611600	6
cg05848337	-0.211975	0.422649	-7.6972	4.93048e-06	0.00188563	4.44664	0.000805885	7	22484498	STEAP1B	Body	opensea	Body-opensea	STEAP1B;STEAP1B	NM_207342;NM_001164460	Body;Body	chr7:22484182-22484182		TRUE							chr7:22484049-22485907	6	chr7:22481582-22488010	6
cg27227804	-0.214356	0.390476	-7.68756	4.99449e-06	0.00190222	4.43357	0.000980095	16	11085972	CLEC16A	Body	opensea	Body-opensea	CLEC16A	NM_015226	Body			TRUE		CLEC16A	ENST00000494853.1	5'UTR			chr16:11085391-11086278	6	chr16:11084977-11086340	6
cg06974428	-0.258233	0.523749	-7.64928	5.25737e-06	0.00197293	4.38155	0.000582512	10	22972299	PIP4K2A	Body	opensea	Body-opensea	PIP4K2A	NM_005028	Body			TRUE	Unclassified	PIP4K2A	ENST00000545335.1	5'UTR	chr10:22972060-22973130	3
cg02730156	0.394042	0.661546	7.64099	5.31624e-06	0.00198781	4.37026	0.000248042	21	38069950		IGR	island	IGR-island					DMR			SIM2;SIM2	ENST00000460783.1;ENST00000481185.1	TSS1500;TSS1500	chr21:38069505-38072575	3
cg03578375	-0.219508	0.629598	-7.64062	5.3189e-06	0.00198781	4.36975	0.000648759	7	130417085		IGR	shore	IGR-shore
cg02947772	-0.25669	0.407639	-7.63724	5.3431e-06	0.00199183	4.36515	0.00099716	5	103110706		IGR	opensea	IGR-opensea											chr5:103110425-103110795	3
cg16151151	0.220821	0.14238	7.5982	5.63143e-06	0.00205165	4.31183	1.7322e-05	5	50683467	ISL1	Body	island	Body-island	ISL1	NM_002202	Body		CDMR						chr5:50682585-50683615	3
cg08324750	-0.201188	0.422572	-7.57344	5.82288e-06	0.00209452	4.27791	0.0012307	16	77305998		IGR	opensea	IGR-opensea								RP11-538I12.3	ENST00000561672.1	5'UTR	chr16:77305785-77306175	3
cg26165129	-0.256807	0.483655	-7.56149	5.91769e-06	0.0021188	4.26152	0.000872022	14	84380074		IGR	opensea	IGR-opensea						TRUE		RP11-353P15.1	ENST00000554142.1	3'UTR	chr14:84379940-84380175	3
cg03917481	0.219192	0.64722	7.54803	6.02653e-06	0.00214168	4.24303	0.000898957	11	80153592		IGR	opensea	IGR-opensea											chr11:80153520-80153790	3
cg22031944	-0.226499	0.432828	-7.54006	6.09197e-06	0.00215572	4.23207	0.00119823	15	53951454	WDR72	Body	opensea	Body-opensea	WDR72;WDR72	NR_102334;NM_182758	Body;Body								chr15:53951140-53951490	3
cg02425780	0.253457	0.748427	7.49114	6.51066e-06	0.00224352	4.1646	0.00012602	9	94187795	NFIL3	TSS1500	shore	TSS1500-shore	NFIL3;NFIL3	NM_001290000;NM_001289999	TSS1500;TSS1500				Promoter_Associated	RP11-440G5.2	ENST00000442072.1	TSS1500	chr9:94187620-94187870	3
cg19945060	-0.2144	0.651094	-7.49074	6.51415e-06	0.00224367	4.16405	0.000398836	8	41508779		IGR	shore	IGR-shore							Unclassified_Cell_type_specific	NKX6-3;NKX6-3;NKX6-3	ENST00000518699.2;ENST00000518699.2;ENST00000425142.1	1stExon;5'UTR;TSS1500	chr8:41508565-41509375	3
cg26768142	-0.202493	0.592361	-7.46114	6.78249e-06	0.0022975	4.12306	0.000768559	2	190214990		IGR	opensea	IGR-opensea															chr2:190214705-190215920	4
cg19555551	0.200983	0.534722	7.4577	6.81439e-06	0.00230197	4.1183	0.00115627	1	87035652	CLCA4	Body	opensea	Body-opensea	CLCA4;CLCA4	NR_024602;NM_012128	Body;Body					CLCA4	ENST00000496322.1	TSS1500
cg22930848	-0.293256	0.678834	-7.44624	6.92194e-06	0.00232064	4.1024	0.000189547	3	8407419	LMCD1-AS1	Body	opensea	Body-opensea	LMCD1-AS1	NR_033378	Body					AC023481.1;U4atac;AC087859.1;AC087859.1;AC087859.1	ENST00000435368.1;ENST00000517272.1;ENST00000446281.1;ENST00000452802.1;ENST00000420095.1	3'UTR;TSS1500;3'UTR;3'UTR;3'UTR
cg00949753	-0.206633	0.494246	-7.43718	7.00818e-06	0.00234125	4.08982	0.00111438	1	214157306		IGR	shore	IGR-shore					RDMR		Unclassified_Cell_type_specific	PROX1;PROX1-AS1	ENST00000471129.1;ENST00000451396.2	5'UTR;3'UTR	chr1:214157005-214157575	3
cg23008238	-0.258847	0.278221	-7.39541	7.4212e-06	0.00243086	4.03166	0.000344772	5	2112459		IGR	island	IGR-island											chr5:2112205-2112475	3
cg18259490	-0.299473	0.464907	-7.3777	7.60406e-06	0.00247254	4.00693	0.000650112	5	148118823		IGR	opensea	IGR-opensea															chr5:148118289-148119478	4
cg04492228	-0.203766	0.461226	-7.36304	7.75903e-06	0.00249763	3.98643	0.00148189	10	8101513	GATA3	Body	shore	Body-shore	GATA3;GATA3	NM_001002295;NM_002051	Body;Body		RDMR		Unclassified_Cell_type_specific	GATA3	ENST00000461472.1	5'UTR	chr10:8100520-8101750	3
cg21776742	-0.21374	0.537444	-7.35398	7.85647e-06	0.00251724	3.97375	0.00111438	2	235087869		IGR	opensea	IGR-opensea															chr2:235087164-235088250	6
cg04894553	-0.209352	0.379527	-7.34987	7.90111e-06	0.00252465	3.96799	0.00071175	19	58221622	ZNF154	TSS1500	shore	TSS1500-shore	ZNF154;ZNF154;ZNF154	NM_001085384;NR_110974;NR_110975	TSS1500;TSS1500;TSS1500					ZNF154;ZNF154;ZNF154	ENST00000317656.4;ENST00000451275.1;ENST00000426889.1	TSS1500;TSS1500;TSS1500	chr19:58221465-58221955	3
cg00148223	0.219789	0.57857	7.33314	8.08563e-06	0.00255808	3.94453	0.000893183	5	957913		IGR	shore	IGR-shore						TRUE					chr5:957025-957975	3
cg10799386	0.203181	0.559349	7.31934	8.2413e-06	0.00259073	3.92515	0.0012117	10	108332882		IGR	opensea	IGR-opensea						TRUE					chr10:108332825-108333315	3
cg25756406	-0.203725	0.565838	-7.28553	8.63636e-06	0.00267056	3.87756	0.00132978	10	134597884		IGR	island	IGR-island							Unclassified_Cell_type_specific	RP11-288G11.3	ENST00000441365.2	3'UTR	chr10:134597660-134598335	3
cg14847246	-0.212939	0.283428	-7.2824	8.67397e-06	0.00267882	3.87314	0.000866903	3	40158292	MYRIP	5'UTR	opensea	5'UTR-opensea	MYRIP;MYRIP;MYRIP;MYRIP;MYRIP;MYRIP	NM_001284426;NR_104316;NM_001284424;NM_015460;NM_001284423;NM_001284425	5'UTR;Body;Body;Body;Body;Body					MYRIP;MYRIP;MYRIP;MYRIP	ENST00000539167.1;ENST00000482033.1;ENST00000475082.1;ENST00000459828.1	5'UTR;5'UTR;5'UTR;5'UTR			chr3:40158254-40158646	4
cg14626259	0.345363	0.758459	7.1875	9.90008e-06	0.00291422	3.7387	2.62336e-05	21	38079019	SIM2	Body	shore	Body-shore	SIM2;SIM2	NM_009586;NM_005069	Body;Body		DMR	TRUE		SIM2;SIM2	ENST00000460783.1;ENST00000481185.1	5'UTR;5'UTR	chr21:38076425-38079075	3
cg04615095	0.230093	0.347929	7.12828	1.07578e-05	0.0030701	3.65417	0.000956171	9	36277133	GNE	TSS200	opensea	TSS200-opensea	GNE;GNE	NM_001190388;NM_001128227	TSS200;TSS200			TRUE		GNE;GNE;CLTA	ENST00000543356.1;ENST00000396594.3;ENST00000464497.1	TSS200;TSS200;3'UTR	chr9:36276860-36277170	3
cg11088471	0.332127	0.724019	7.09992	1.11962e-05	0.00314943	3.61352	0.000115986	21	38085281	SIM2	Body	shelf	Body-shelf	SIM2;SIM2	NM_009586;NM_005069	Body;Body					SIM2;SIM2	ENST00000483178.1;ENST00000481185.1	5'UTR;5'UTR
cg09492451	-0.208579	0.604963	-7.08363	1.14565e-05	0.00320032	3.59013	0.00109044	16	54967389	IRX5	Body	island	Body-island	IRX5	NM_005853	Body		DMR		Unclassified_Cell_type_specific	CTD-3032H12.2	ENST00000560487.1	TSS1500	chr16:54966700-54968115	3
cg16865953	0.223133	0.465048	7.06172	1.18169e-05	0.00326554	3.55861	0.00142787	2	66808261		IGR	shore	IGR-shore								AC007392.3	ENST00000433396.1	5'UTR	chr2:66808160-66809130	3
cg03671075	-0.221725	0.522207	-7.03185	1.23279e-05	0.00334636	3.51552	0.00158194	4	78573680		IGR	opensea	IGR-opensea						TRUE
cg02776249	-0.226144	0.648496	-7.03157	1.23328e-05	0.00334636	3.51512	0.000815607	1	150033576		IGR	opensea	IGR-opensea													chr1:150033494-150033964	3	chr1:150033368-150034232	4
cg20392013	-0.21585	0.333022	-7.01825	1.25682e-05	0.00339188	3.49587	0.00188105	14	69897271	SLC39A9	5'UTR	opensea	5'UTR-opensea	SLC39A9;SLC39A9;SLC39A9;SLC39A9;SLC39A9	NM_001252152;NM_001252151;NM_001252148;NM_018375;NM_001252150	5'UTR;5'UTR;Body;Body;Body					SLC39A9;SLC39A9;SLC39A9;SLC39A9	ENST00000556125.1;ENST00000555245.1;ENST00000538956.1;ENST00000031146.4	5'UTR;5'UTR;5'UTR;5'UTR					chr14:69896987-69897808	6
cg01128850	-0.211772	0.492614	-6.97619	1.33438e-05	0.00350757	3.4349	0.00161475	11	118397867	TTC36	TSS1500	shelf	TSS1500-shelf	TTC36	NM_001080441	TSS1500					TTC36;RP11-770J1.3;RP11-770J1.3;RP11-770J1.3;RP11-770J1.3;RP11-770J1.3	ENST00000533501.1;ENST00000532597.1;ENST00000525992.2;ENST00000554407.1;ENST00000528578.1;ENST00000556583.1	TSS1500;3'UTR;3'UTR;3'UTR;3'UTR;3'UTR	chr11:118397725-118398215	3
cg13014457	-0.205671	0.581022	-6.93265	1.42004e-05	0.00365847	3.37154	0.00175691	11	115333041	CADM1	Body	opensea	Body-opensea	CADM1;CADM1	NM_001098517;NM_014333	Body;Body			TRUE		CADM1;CADM1;CADM1	ENST00000537140.1;ENST00000541434.1;ENST00000536781.1	3'UTR;3'UTR;3'UTR	chr11:115332700-115333235	3
cg22131907	-0.209264	0.509715	-6.89848	1.49134e-05	0.0037711	3.32163	0.00192714	16	56669661	MT1JP	Body	island	Body-island	MT1JP	NR_036677	Body					MT1JP;MT1JP;MT1JP	ENST00000564564.1;ENST00000563395.1;ENST00000563395.1	TSS200;1stExon;5'UTR	chr16:56669365-56669715	3
cg01090834	0.449725	0.680241	6.86498	1.56498e-05	0.00388531	3.27253	0.000117046	21	38081193	SIM2	Body	island	Body-island	SIM2;SIM2	NM_009586;NM_005069	Body;Body		DMR			SIM2;SIM2;SIM2	ENST00000431229.1;ENST00000460783.1;ENST00000481185.1	TSS1500;5'UTR;5'UTR	chr21:38081145-38082095	3
cg16271121	-0.244149	0.457486	-6.85369	1.59066e-05	0.00392534	3.25595	0.00357637	1	215430385		IGR	opensea	IGR-opensea															chr1:215430231-215431005	6
cg26036831	-0.208152	0.222874	-6.83168	1.64199e-05	0.00401725	3.22359	0.00389335	10	13723418	FRMD4A	Body	opensea	Body-opensea	FRMD4A	NM_018027	Body								chr10:13723145-13723515	3
cg09175835	-0.235499	0.378949	-6.81922	1.67185e-05	0.00406595	3.20523	0.0015286	4	142681496		IGR	opensea	IGR-opensea											chr4:142680940-142681530	3
cg12396412	-0.266546	0.571685	-6.81338	1.68603e-05	0.00408146	3.19662	0.00118117	4	148735567	ARHGAP10	Body	opensea	Body-opensea	ARHGAP10	NM_024605	Body					ARHGAP10	ENST00000510379.1	5'UTR	chr4:148735540-148735790	3
cg16523643	-0.300892	0.53115	-6.75837	1.82611e-05	0.00429646	3.11527	0.00174847	15	37395171		IGR	shore	IGR-shore											chr15:37392000-37395210	3
cg03144839	-0.201087	0.524639	-6.75668	1.83062e-05	0.00429885	3.11276	0.00211026	3	101832645		IGR	opensea	IGR-opensea						TRUE		ZPLD1	ENST00000491959.1	5'UTR	chr3:101832240-101832930	3
cg09169367	-0.204318	0.653863	-6.67841	2.05222e-05	0.00457022	2.99627	0.00115627	6	74191802	MTO1	Body	opensea	Body-opensea	MTO1;MTO1;MTO1	NM_012123;NM_133645;NM_001123226	Body;Body;Body					MTO1;MTO1;MTO1;MTO1;MTO1;MTO1	ENST00000445187.1;ENST00000521156.1;ENST00000523763.1;ENST00000415228.1;ENST00000370308.4;ENST00000462039.1	3'UTR;TSS200;TSS200;3'UTR;5'UTR;5'UTR	chr6:74191705-74191975	3
cg23161691	0.234418	0.443662	6.66763	2.08492e-05	0.0046151	2.98014	0.00265144	17	79428986	BAHCC1	Body	island	Body-island	BAHCC1	NM_001291324	Body					BAHCC1;RP11-1055B8.8	ENST00000571612.1;ENST00000572590.1	TSS1500;TSS200	chr17:79428645-79429695	3
cg22366731	-0.216663	0.792633	-6.65752	2.11607e-05	0.00464738	2.96502	9.73312e-05	5	56799743		IGR	opensea	IGR-opensea								CTD-2023N9.1	ENST00000506106.1	5'UTR					chr5:56799155-56799861	6
cg07161603	-0.25938	0.586481	-6.55395	2.46528e-05	0.00507226	2.80923	0.00119812	8	41508618		IGR	shore	IGR-shore								NKX6-3;NKX6-3;NKX6-3	ENST00000518699.2;ENST00000518699.2;ENST00000425142.1	1stExon;5'UTR;TSS1500	chr8:41508565-41509375	3
cg11479273	-0.220951	0.381497	-6.54011	2.5164e-05	0.0051366	2.78829	0.00341816	2	237568734		IGR	opensea	IGR-opensea											chr2:237568385-237568775	3
cg08598720	-0.26686	0.601507	-6.53461	2.53703e-05	0.005163	2.77997	0.00101716	7	39791184	LINC00265	Body	opensea	Body-opensea	LINC00265	NR_026999	Body					LINC00265	ENST00000340510.4	5'UTR	chr7:39790985-39791350	3
cg10980860	-0.279096	0.703924	-6.52393	2.57759e-05	0.00522005	2.76378	0.000419965	3	130506709		IGR	opensea	IGR-opensea											chr3:130506605-130506870	3
cg23493018	-0.23816	0.522424	-6.51364	2.6173e-05	0.00525913	2.74819	0.00234086	8	37309823		IGR	opensea	IGR-opensea						TRUE		RP11-150O12.1;RP11-150O12.1;RP11-150O12.1	ENST00000522718.1;ENST00000520422.1;ENST00000519738.1	3'UTR;3'UTR;3'UTR	chr8:37309725-37310030	3
cg00292152	-0.2328	0.769066	-6.50501	2.65113e-05	0.00529304	2.73508	0.000357665	3	171569511	TMEM212	Body	opensea	Body-opensea	TMEM212	NM_001164436	Body								chr3:171569500-171569835	3
cg06455851	0.200491	0.594641	6.43927	2.92451e-05	0.00561173	2.63494	0.00252685	12	59308035	LRIG3	ExonBnd	opensea	ExonBnd-opensea	LRIG3;LRIG3;LRIG3;LRIG3	NM_001136051;NM_153377;NM_001136051;NM_153377	ExonBnd;ExonBnd;Body;Body			TRUE		LRIG3;LRIG3	ENST00000379141.4;ENST00000548968.1	ExonBnd;3'UTR
cg01047631	-0.220418	0.511274	-6.43469	2.9446e-05	0.00564094	2.62795	0.00295291	16	54972573		IGR	island	IGR-island					DMR	TRUE		CTD-3032H12.1;CTD-3032H12.1;CTD-3032H12.1;CTD-3032H12.1;CTD-3032H12.2	ENST00000559802.1;ENST00000558156.1;ENST00000558156.1;ENST00000559802.1;ENST00000560487.1	3'UTR;3'UTR;1stExon;1stExon;5'UTR	chr16:54971580-54973075	3
cg12403514	0.202912	0.641182	6.42915	2.96917e-05	0.00567475	2.61947	0.00183577	19	13124343	NFIX	Body	island	Body-island	NFIX	NM_002501	Body				Unclassified_Cell_type_specific				chr19:13123545-13124695	3
cg18881403	-0.206907	0.613437	-6.42563	2.98485e-05	0.00568806	2.6141	0.00187499	5	90261245	ADGRV1	ExonBnd	opensea	ExonBnd-opensea	ADGRV1;ADGRV1;ADGRV1;ADGRV1	NM_032119;NR_003149;NR_003149;NM_032119	ExonBnd;ExonBnd;Body;Body					GPR98;GPR98	ENST00000405460.2;ENST00000399043.4	ExonBnd;3'UTR	chr5:90261000-90261275	3
cg09913956	0.207823	0.692551	6.39433	3.12845e-05	0.00583003	2.56614	0.00383338	19	1776600		IGR	island	IGR-island					DMR			ONECUT3	ENST00000382349.4	3'UTR			chr19:1774570-1777452	6
cg06238779	-0.213714	0.597383	-6.39403	3.12987e-05	0.00583017	2.56568	0.00281701	15	65119016	PIF1	TSS1500	shelf	TSS1500-shelf	PIF1	NM_025049	TSS1500					PIF1;PIF1;PIF1;PIF1	ENST00000560504.1;ENST00000560444.1;ENST00000559239.1;ENST00000268043.4	TSS1500;TSS1500;TSS1500;TSS1500
cg19291618	-0.227723	0.411777	-6.34561	3.36676e-05	0.0060968	2.49121	0.002031	18	4599319		IGR	opensea	IGR-opensea						TRUE									chr18:4599291-4599709	4
cg23623587	-0.266768	0.359839	-6.33856	3.4028e-05	0.00613947	2.48034	0.00168454	16	20338852	GP2	5'UTR	opensea	5'UTR-opensea	GP2;GP2;GP2;GP2;GP2;GP2;GP2;GP2	NM_001007242;NM_001502;NM_001007241;NM_001007240;NM_001007242;NM_001502;NM_001007241;NM_001007240	5'UTR;5'UTR;5'UTR;5'UTR;1stExon;1stExon;1stExon;1stExon					GP2;GP2;GP2;GP2;GP2;GP2;GP2;GP2;GP2	ENST00000302555.5;ENST00000381360.5;ENST00000574982.1;ENST00000575449.1;ENST00000575582.1;ENST00000302555.5;ENST00000381360.5;ENST00000341642.5;ENST00000575730.1	5'UTR;5'UTR;TSS1500;TSS1500;TSS200;1stExon;1stExon;TSS200;TSS200	chr16:20338720-20338955	3
cg22816865	0.215345	0.494505	6.32884	3.45316e-05	0.00618372	2.46534	0.00312323	5	166802870	ODZ2	Body	opensea	Body-opensea	ODZ2	NM_001122679	Body			TRUE
cg12914519	-0.275093	0.480357	-6.31864	3.50683e-05	0.00624474	2.4496	0.00236005	2	202248369	TRAK2	Body	opensea	Body-opensea	TRAK2	NM_015049	Body										chr2:202247829-202248423	6	chr2:202247781-202248487	6
cg19430553	0.204767	0.459226	6.24769	3.90579e-05	0.00662065	2.33959	0.00306721	18	46459934	SMAD7	Body	opensea	Body-opensea	SMAD7	NM_005904	Body										chr18:46457642-46462537	6	chr18:46454768-46463179	6
cg02974368	0.206261	0.388196	6.22414	4.04856e-05	0.00678234	2.30293	0.00364692	1	96840725	LOC101928241	TSS1500	opensea	TSS1500-opensea	LOC101928241	NR_110693	TSS1500					RP5-898J17.1	ENST00000435311.1	TSS1500
cg10791884	0.205764	0.518265	6.16803	4.41159e-05	0.00712062	2.21524	0.00396794	8	69879951		IGR	opensea	IGR-opensea				chr8:69879881-69879881				RP11-600K15.1;RP11-600K15.1;RP11-600K15.1	ENST00000518540.1;ENST00000519062.1;ENST00000524286.1	3'UTR;3'UTR;3'UTR			chr8:69879779-69880410	6	chr8:69879132-69880460	6
cg24080247	0.224871	0.824703	6.04808	5.3083e-05	0.00793788	2.02626	0.000175147	21	38082613	SIM2	Body	shore	Body-shore	SIM2;SIM2	NM_009586;NM_005069	Body;Body		RDMR	TRUE		SIM2;SIM2	ENST00000460783.1;ENST00000481185.1	5'UTR;5'UTR	chr21:38082565-38083375	3
cg15976539	-0.223133	0.529604	-6.03554	5.41259e-05	0.00803199	2.00638	0.00425881	18	24445318	C18orf16	Body	shore	Body-shore	C18orf16;AQP4	NR_026908;NM_001650	Body;Body					CHST9-AS1;CHST9-AS1	ENST00000568797.1;ENST00000568797.1	1stExon;5'UTR
cg22124000	-0.223852	0.589277	-6.01308	5.60489e-05	0.00822313	1.97072	0.00361838	11	105115332		IGR	opensea	IGR-opensea				chr11:105115100-105115100				RP11-94P11.4	ENST00000528811.1	3'UTR	chr11:105115240-105115495	3
cg24947737	0.200524	0.58814	6.01265	5.60862e-05	0.00822668	1.97004	0.00527351	20	48950655		IGR	opensea	IGR-opensea				chr20:48950504-48950504							chr20:48950460-48950730	3
cg22464570	0.22115	0.411431	5.96823	6.01077e-05	0.00854253	1.89931	0.00352317	5	157161695	THG1L	Body	shelf	Body-shelf	THG1L	NM_017872	Body					THG1L;THG1L	ENST00000521655.1;ENST00000521655.1	ExonBnd;3'UTR
cg08120184	-0.218271	0.338178	-5.96407	6.04994e-05	0.00856123	1.89267	0.00470758	4	26911361	STIM2	Body	opensea	Body-opensea	STIM2;STIM2;STIM2	NM_001169117;NM_001169118;NM_020860	Body;Body;Body					STIM2;STIM2;STIM2	ENST00000494628.2;ENST00000463501.1;ENST00000478049.1	5'UTR;5'UTR;5'UTR			chr4:26911057-26911407	4
cg26139552	0.244395	0.635321	5.94036	6.2786e-05	0.00873554	1.85477	0.00303754	21	16563484		IGR	opensea	IGR-opensea											chr21:16563125-16563495	3
cg15142353	0.240165	0.482546	5.91857	6.49666e-05	0.00891054	1.8199	0.00374577	5	157161686	THG1L	Body	shelf	Body-shelf	THG1L	NM_017872	Body					THG1L;THG1L	ENST00000521655.1;ENST00000521655.1	ExonBnd;3'UTR
cg09931909	-0.203525	0.530897	-5.90437	6.64312e-05	0.00902021	1.79712	0.00493359	6	74160206	C6orf150	Body	shore	Body-shore	C6orf150	NM_138441	Body								chr6:74160160-74160490	3
cg15055401	-0.227119	0.39418	-5.90268	6.66085e-05	0.00903597	1.7944	0.00497964	16	79793169	MAFTRR	Body	opensea	Body-opensea	MAFTRR	NR_104663	Body					RP11-345M22.2;RP11-345M22.2;RP11-345M22.2;RP11-345M22.2;RP11-345M22.1	ENST00000562921.1;ENST00000567993.1;ENST00000566729.1;ENST00000568389.1;ENST00000561510.1	3'UTR;3'UTR;3'UTR;3'UTR;5'UTR	chr16:79792900-79793210	3
cg18288325	-0.227009	0.398393	-5.88241	6.87653e-05	0.00918332	1.76184	0.00378864	5	32211508		IGR	opensea	IGR-opensea							Unclassified				chr5:32211000-32211595	3
cg03190609	-0.212968	0.479336	-5.86785	7.03608e-05	0.00929391	1.73841	0.00476711	16	20339420	GP2	TSS1500	opensea	TSS1500-opensea	GP2;GP2;GP2;GP2	NM_001007242;NM_001502;NM_001007241;NM_001007240	TSS1500;TSS1500;TSS1500;TSS1500					GP2;GP2;GP2;GP2;GP2;GP2	ENST00000575449.1;ENST00000575582.1;ENST00000341642.5;ENST00000575730.1;ENST00000302555.5;ENST00000381360.5	TSS1500;TSS1500;TSS1500;TSS1500;TSS1500;TSS1500					chr16:20338514-20339610	6
cg20105955	-0.277583	0.547448	-5.86376	7.08161e-05	0.00932568	1.73182	0.00324785	6	30931700		IGR	opensea	IGR-opensea											chr6:30931485-30931735	3
cg22060954	-0.211954	0.343312	-5.84849	7.25424e-05	0.00945821	1.70722	0.00283216	4	184277924		IGR	opensea	IGR-opensea											chr4:184277705-184277975	3
cg21441360	-0.222233	0.527572	-5.83849	7.36974e-05	0.00954899	1.69108	0.00445057	13	106426066		IGR	opensea	IGR-opensea						TRUE							chr13:106426040-106427954	5
cg08944029	0.201287	0.674696	5.76632	8.263e-05	0.0101634	1.5742	0.00494212	5	112553445	MCC	Body	opensea	Body-opensea	MCC;MCC	NM_002387;NM_001085377	Body;Body			TRUE		MCC;MCC	ENST00000515367.2;ENST00000514701.2	5'UTR;3'UTR	chr5:112553380-112553635	3
cg01622304	0.289804	0.648786	5.75558	8.40538e-05	0.0102794	1.55674	0.006924	13	28497401	PDX1	Body	shore	Body-shore	PDX1	NM_000209	Body				Unclassified_Cell_type_specific				chr13:28497365-28498555	3
cg14876117	-0.205188	0.233186	-5.71932	8.90555e-05	0.0106252	1.49769	0.00263962	14	51428973		IGR	opensea	IGR-opensea						TRUE		RP11-218E20.3	ENST00000553648.2	TSS1500			chr14:51428227-51429023	6	chr14:51427733-51429044	6
cg00643235	-0.21407	0.486982	-5.70427	9.12235e-05	0.0107683	1.47312	0.0060689	6	24650840	TTRAP	3'UTR	opensea	3'UTR-opensea	TTRAP	NM_016614	3'UTR					TDP2;TDP2;TDP2	ENST00000378198.4;ENST00000545780.1;ENST00000341060.3	3'UTR;3'UTR;3'UTR	chr6:24650700-24650930	3
cg24722354	-0.232549	0.755285	-5.68616	9.39052e-05	0.0109378	1.44352	0.00154041	1	31423023	SNORD103A	TSS1500	opensea	TSS1500-opensea	SNORD103A;PUM1;PUM1	NR_004054;NM_014676;NM_001020658	TSS1500;Body;Body					SNORD103B;PUM1	ENST00000365237.1;ENST00000527498.1	TSS1500;3'UTR
cg23065882	-0.302218	0.670494	-5.64422	0.000100443	0.0113526	1.37476	0.00173479	1	180945898	STX6	Body	opensea	Body-opensea	STX6;STX6	NM_001286210;NM_005819	Body;Body					RP11-46A10.5;STX6	ENST00000358073.2;ENST00000469135.1	TSS1500;3'UTR
cg11595635	0.216906	0.674409	5.63202	0.000102432	0.0114639	1.35473	0.00361676	5	2634163		IGR	opensea	IGR-opensea											chr5:2633925-2634415	3
cg04464316	-0.211454	0.447178	-5.62842	0.000103027	0.0114908	1.34881	0.00592134	13	35322453		IGR	opensea	IGR-opensea				chr13:35322323-35322323							chr13:35322265-35322555	3
cg14911335	0.207773	0.685862	5.61554	0.000105187	0.0116332	1.32761	0.00655416	21	38118849	SIM2	Body	shore	Body-shore	SIM2	NM_005069	Body								chr21:38118605-38119095	3
cg21323106	-0.210599	0.39812	-5.51907	0.000122959	0.0127846	1.16814	0.0113189	7	157348237	PTPRN2	Body	shore	Body-shore	PTPRN2;PTPRN2;PTPRN2	NM_002847;NM_130842;NM_130843	Body;Body;Body								chr7:157348060-157348295	3
cg04648480	0.309697	0.789822	5.48636	0.00012968	0.0132067	1.11378	0.000296882	21	38083099	SIM2	Body	shore	Body-shore	SIM2;SIM2	NM_009586;NM_005069	Body;Body		CDMR	TRUE		SIM2	ENST00000481185.1	5'UTR	chr21:38082565-38083375	3
cg09990242	-0.218269	0.434886	-5.48223	0.000130555	0.0132538	1.10691	0.00916522	3	186708780	ST6GAL1	5'UTR	opensea	5'UTR-opensea	ST6GAL1;ST6GAL1	NM_173216;NM_173217	5'UTR;5'UTR					ST6GAL1;ST6GAL1;ST6GAL1;ST6GAL1;ST6GAL1;ST6GAL1;ST6GAL1;ST6GAL1;ST6GAL1	ENST00000169298.3;ENST00000457772.2;ENST00000455441.1;ENST00000427315.1;ENST00000458216.1;ENST00000430309.1;ENST00000417392.1;ENST00000438590.1;ENST00000448408.1	5'UTR;5'UTR;5'UTR;5'UTR;5'UTR;5'UTR;5'UTR;5'UTR;5'UTR	chr3:186708620-186709095	3
cg23656103	-0.244002	0.465082	-5.47597	0.000131895	0.0133197	1.09648	0.00683615	2	9345420	ASAP2	TSS1500	shore	TSS1500-shore	ASAP2;ASAP2	NM_001135191;NM_003887	TSS1500;TSS1500					ASAP2	ENST00000281419.3	TSS1500	chr2:9345205-9345535	3
cg17850960	-0.230728	0.47091	-5.43302	0.000141484	0.0138676	1.0248	0.00664574	6	73075880	RIMS1	TSS1500	opensea	TSS1500-opensea	RIMS1;RIMS1;RIMS1;RIMS1;RIMS1;RIMS1	NM_001168411;NM_014989;NM_001168408;NM_001168407;NM_001168410;NM_001168409	TSS1500;Body;Body;Body;Body;Body					RIMS1;RIMS1;RIMS1	ENST00000414192.2;ENST00000431478.2;ENST00000463023.2	TSS1500;5'UTR;5'UTR
cg10508925	-0.303899	0.611443	-5.43104	0.000141945	0.0138952	1.02148	0.00409252	5	124737474		IGR	opensea	IGR-opensea											chr5:124737465-124737710	3
cg11505018	-0.224876	0.574688	-5.39677	0.000150148	0.0143557	0.964102	0.0070322	8	12934004		IGR	opensea	IGR-opensea											chr8:12933940-12934310	3
cg04459939	-0.205341	0.44537	-5.34721	0.000162906	0.0149948	0.880819	0.00980867	15	90291141		IGR	shelf	IGR-shelf					RDMR	TRUE					chr15:90291045-90291295	3
cg15286975	-0.216819	0.513693	-5.30224	0.000175473	0.0155691	0.804942	0.00892358	6	73076073	RIMS1	TSS1500	opensea	TSS1500-opensea	RIMS1;RIMS1;RIMS1;RIMS1;RIMS1;RIMS1	NM_001168411;NM_014989;NM_001168408;NM_001168407;NM_001168410;NM_001168409	TSS1500;Body;Body;Body;Body;Body					RIMS1;RIMS1;RIMS1	ENST00000414192.2;ENST00000431478.2;ENST00000463023.2	TSS1500;5'UTR;5'UTR
cg14150186	0.217087	0.602626	5.23443	0.00019638	0.0166038	0.690021	0.010918	9	105764606	CYLC2	Body	opensea	Body-opensea	CYLC2	NM_001340	Body
cg04480878	0.213359	0.539263	5.23094	0.000197526	0.0166549	0.684083	0.00916522	6	168366655	MLLT4	Body	opensea	Body-opensea	MLLT4;MLLT4	NM_001207008;NM_001291964	Body;Body					MLLT4;MLLT4;MLLT4	ENST00000341575.3;ENST00000485634.2;ENST00000515794.1	3'UTR;1stExon;TSS200
cg25215188	-0.236828	0.43807	-5.19329	0.000210327	0.0172457	0.619985	0.00939087	6	164801081		IGR	opensea	IGR-opensea											chr6:164800920-164801135	3
cg24698167	0.200632	0.36959	5.18631	0.000212796	0.0173423	0.608074	0.00988458	11	26504745	ANO3	Body	opensea	Body-opensea	ANO3	NM_031418	Body					ANO3	ENST00000531568.1	5'UTR					chr11:26504340-26505677	3
cg03456799	-0.206641	0.306963	-5.00203	0.000290237	0.0204221	0.291421	0.0089234	1	151634388	SNX27	Body	opensea	Body-opensea	SNX27	NM_030918	Body					SNX27;SNX27	ENST00000482791.1;ENST00000368841.2	TSS1500;3'UTR	chr1:151634260-151634575	3
cg26800883	0.229871	0.425292	4.92712	0.000329707	0.0219304	0.161408	0.0100331	7	4228948	SDK1	Body	opensea	Body-opensea	SDK1;SDK1	NR_027816;NM_152744	Body;Body		RDMR			SDK1;SDK1	ENST00000446104.1;ENST00000476701.1	5'UTR;5'UTR	chr7:4228760-4229030	3
cg06840298	-0.209085	0.504544	-4.74612	0.000450064	0.0259316	-0.155651	0.0187572	12	51799659	SLC4A8	5'UTR	opensea	5'UTR-opensea	SLC4A8;SLC4A8	NM_001258401;NM_001267615	5'UTR;5'UTR					SLC4A8	ENST00000535225.1	5'UTR	chr12:51799640-51799930	3
cg12150406	-0.214318	0.445974	-4.73301	0.000460402	0.0262546	-0.178776	0.0193296	18	8708612		IGR	shore	IGR-shore								SOGA2	ENST00000517570.1	5'UTR	chr18:8708405-8708715	3
cg16174680	0.251997	0.341506	4.59279	0.000587813	0.0299461	-0.42739	0.0129995	8	41504078	NKX6-3	Body	island	Body-island	NKX6-3	NM_152568	Body			TRUE	Unclassified_Cell_type_specific				chr8:41503685-41504375	3
cg20782743	-0.239262	0.368636	-4.58317	0.000597798	0.0302449	-0.444521	0.0141082	18	24445262	AQP4	Body	shore	Body-shore	AQP4;C18orf16	NM_001650;NR_026908	Body;TSS200					CHST9-AS1	ENST00000568797.1	TSS200
cg12554476	-0.222612	0.705719	-4.44777	0.000758774	0.034493	-0.686861	0.00891368	16	20338808	GP2	5'UTR	opensea	5'UTR-opensea	GP2;GP2;GP2;GP2;GP2;GP2;GP2;GP2	NM_001007242;NM_001007241;NM_001007240;NM_001007240;NM_001007241;NM_001502;NM_001007242;NM_001502	5'UTR;5'UTR;1stExon;5'UTR;1stExon;1stExon;1stExon;5'UTR					GP2;GP2;GP2;GP2;GP2;GP2;GP2;GP2;GP2;GP2;GP2;GP2	ENST00000575730.1;ENST00000572347.1;ENST00000341642.5;ENST00000302555.5;ENST00000381360.5;ENST00000574982.1;ENST00000575449.1;ENST00000575582.1;ENST00000341642.5;ENST00000575730.1;ENST00000302555.5;ENST00000381360.5	3'UTR;5'UTR;5'UTR;5'UTR;5'UTR;TSS1500;TSS1500;TSS200;1stExon;1stExon;1stExon;1stExon	chr16:20338720-20338955	3
cg24459147	0.222826	0.808952	4.33215	0.000931795	0.0385578	-0.895353	0.011199	21	38068581		IGR	island	IGR-island							Unclassified_Cell_type_specific				chr21:38068445-38068630	3
cg08842268	-0.21822	0.677504	-4.20052	0.00117956	0.043624	-1.13432	0.0211308	17	34040309	AP2B1	Body	opensea	Body-opensea	AP2B1;AP2B1	NM_001030006;NM_001282	Body;Body								chr17:34040100-34040675	3
cg10007680	0.229831	0.322963	4.18034	0.00122319	0.044504	-1.1711	0.0218037	20	61049777	GATA5	Body	island	Body-island	GATA5	NM_080473	Body			TRUE					chr20:61049765-61049915	3
cg01412970	0.259092	0.206825	4.1491	0.00129404	0.0459414	-1.22809	0.0203491	17	17109239	PLD6	1stExon	island	1stExon-island	PLD6	NM_178836	1stExon			TRUE	Promoter_Associated	PLD6	ENST00000321560.2	1stExon	chr17:17109145-17109955	3
cg00937982	0.326212	0.503958	3.72615	0.00280097	0.0696646	-2.00683	0.0365879	21	38080274	SIM2	Body	island	Body-island	SIM2;SIM2	NM_009586;NM_005069	Body;Body					SIM2;SIM2;SIM2	ENST00000431229.1;ENST00000460783.1;ENST00000481185.1	TSS1500;5'UTR;5'UTR			chr21:38064585-38082147	6	chr21:38063544-38083877	6

### Sheet: Antrum vs. Fundus
Row.names	logFC	AveExpr	t	P.Value	adj.P.Val.x	B	adj.P.Val.y	CHR	MAPINFO	gene	feature	cgi	feat.cgi	UCSC_RefGene_Name	UCSC_RefGene_Accession	UCSC_RefGene_Group	Phantom5_Enhancers	DMR	X450k_Enhancer	Regulatory_Feature_Group	GencodeCompV12_NAME	GencodeCompV12_Accession	GencodeCompV12_Group	DNase_Hypersensitivity_NAME	DNase_Hypersensitivity_Evidence_Count	OpenChromatin_NAME	OpenChromatin_Evidence_Count	TFBS_NAME	TFBS_Evidence_Count
cg08709360	0.214352	0.35982	7.73074	5.00212e-06	0.000389384	4.37641	0.000175438	1	1003376		IGR	island	IGR-island											chr1:1003205-1003415	3
cg09864227	0.242493	0.363024	9.6115	5.0461e-07	7.78228e-05	6.71503	4.64095e-05	1	1008207		IGR	shelf	IGR-shelf							Unclassified_Cell_type_specific	RNF223	ENST00000453464.1	5'UTR			chr1:1001787-1011975	6
cg08122070	0.24335	0.34836	12.0139	4.29196e-08	1.34578e-05	9.18192	1.98852e-06	1	1689610	NADK	Body	shelf	Body-shelf	NADK	NM_023018	Body					NADK;NADK;NADK;NADK;NADK;NADK	ENST00000477235.1;ENST00000497186.1;ENST00000469045.1;ENST00000492845.1;ENST00000492768.1;ENST00000460602.1	TSS1500;TSS1500;TSS1500;3'UTR;3'UTR;3'UTR	chr1:1689360-1689770	3
cg14098223	0.215762	0.377836	7.10583	1.17012e-05	0.000702068	3.50378	0.000363743	1	2262333	MORN1	Body	shelf	Body-shelf	MORN1	NM_024848	Body			TRUE					chr1:2262265-2262595	3
cg19846168	-0.480665	0.661194	-29.1795	1.32686e-12	7.81442e-09	18.3223	1.67154e-10	1	2845268		IGR	shore	IGR-shore													chr1:2844541-2846208	6
cg04204766	-0.404654	0.410201	-21.4529	5.17007e-11	1.13152e-07	15.4269	8.21692e-09	1	2845317		IGR	shore	IGR-shore													chr1:2844541-2846208	6
cg15203905	-0.307065	0.709879	-28.4529	1.79397e-12	9.95604e-09	18.1021	3.58871e-09	1	2845514		IGR	shore	IGR-shore													chr1:2844541-2846208	6
cg07523753	0.202186	0.440826	9.68855	4.62828e-07	7.34194e-05	6.80248	2.48951e-05	1	2979582	FLJ42875	Body	island	Body-island	FLJ42875	NR_015440	Body					RP1-163G9.1;RP1-163G9.1;RP1-163G9.1;RP1-163G9.1;RP1-163G9.1;RP1-163G9.1	ENST00000321399.3;ENST00000415573.1;ENST00000413472.1;ENST00000453118.1;ENST00000321399.3;ENST00000445317.1	3'UTR;3'UTR;TSS1500;TSS1500;1stExon;3'UTR			chr1:2976517-2991800	6
cg09074856	0.372769	0.74748	9.66029	4.77706e-07	7.51336e-05	6.77047	1.71691e-07	1	2979817	FLJ42875	Body	island	Body-island	FLJ42875	NR_015440	Body		DMR			RP1-163G9.1;RP1-163G9.1;RP1-163G9.1;RP1-163G9.1;RP1-163G9.1	ENST00000321399.3;ENST00000415573.1;ENST00000453118.1;ENST00000321399.3;ENST00000445317.1	3'UTR;3'UTR;TSS1500;1stExon;3'UTR			chr1:2976517-2991800	6
cg27197651	0.509839	0.567283	17.4728	5.786e-10	6.29901e-07	13.2926	4.12463e-08	1	2980038	FLJ42875	Body	island	Body-island	FLJ42875	NR_015440	Body					RP1-163G9.1;RP1-163G9.1;RP1-163G9.1;RP1-163G9.1;RP1-163G9.1;RP1-163G9.1	ENST00000321399.3;ENST00000415573.1;ENST00000453118.1;ENST00000321399.3;ENST00000415573.1;ENST00000445317.1	3'UTR;3'UTR;TSS1500;1stExon;1stExon;3'UTR			chr1:2976517-2991800	6
cg04484550	0.504887	0.678595	10.4437	2.03979e-07	4.07138e-05	7.62852	8.56261e-07	1	2980163	FLJ42875	Body	island	Body-island	FLJ42875	NR_015440	Body					RP1-163G9.1;RP1-163G9.1;RP1-163G9.1;RP1-163G9.1;RP1-163G9.1	ENST00000321399.3;ENST00000415573.1;ENST00000321399.3;ENST00000415573.1;ENST00000445317.1	3'UTR;3'UTR;1stExon;1stExon;3'UTR	chr1:2980105-2980510	3
cg01514538	0.505743	0.582193	8.95251	1.08132e-06	0.000134118	5.94146	4.31797e-05	1	2980380	FLJ42875	Body	island	Body-island	FLJ42875	NR_015440	Body					RP1-163G9.1;RP1-163G9.1;RP1-163G9.1	ENST00000415573.1;ENST00000321399.3;ENST00000445317.1	TSS200;TSS200;3'UTR	chr1:2980105-2980510	3
cg12050271	0.628537	0.455874	13.2449	1.42186e-08	6.14098e-06	10.2653	3.01105e-06	1	2980399	FLJ42875	Body	island	Body-island	FLJ42875	NR_015440	Body					RP1-163G9.1;RP1-163G9.1;RP1-163G9.1	ENST00000415573.1;ENST00000321399.3;ENST00000445317.1	TSS200;TSS200;3'UTR	chr1:2980105-2980510	3
cg04204526	0.406092	0.557761	13.495	1.14865e-08	5.30478e-06	10.4726	4.46915e-07	1	2980937	FLJ42875	Body	shore	Body-shore	FLJ42875;FLJ42875	NR_024371;NR_015440	Body;Body					RP1-163G9.1;RP1-163G9.1;RP1-163G9.1;RP1-163G9.1	ENST00000415573.1;ENST00000321399.3;ENST00000445317.1;ENST00000321336.1	TSS1500;TSS1500;3'UTR;3'UTR			chr1:2976517-2991800	6
cg22949832	0.227518	0.698082	17.6688	5.0781e-10	5.70783e-07	13.4116	2.05723e-07	1	3047342	PRDM16	Body	opensea	Body-opensea	PRDM16;PRDM16	NM_022114;NM_199454	Body;Body												chr1:3046829-3047512	5
cg09187007	0.220614	0.453224	5.16369	0.000227927	0.00528563	0.447799	0.00136468	1	3514990	MEGF6	Body	shelf	Body-shelf	MEGF6	NM_001409	Body			TRUE					chr1:3513685-3515075	3
cg08919846	-0.207087	0.440507	-8.84027	1.23644e-06	0.000147483	5.80499	4.16377e-05	1	3664586	KIAA0495	TSS1500	shore	TSS1500-shore	KIAA0495	NM_207306	TSS1500				Unclassified_Cell_type_specific	TP73-AS1;TP73-AS1;TP73-AS1	ENST00000418088.1;ENST00000452079.1;ENST00000423764.1	TSS1500;TSS1500;TSS1500					chr1:3662030-3664777	6
cg22942897	-0.224318	0.585412	-12.585	2.54086e-08	9.22957e-06	9.69805	3.4259e-06	1	3680345	CCDC27	Body	opensea	Body-opensea	CCDC27	NM_152492	Body					CCDC27	ENST00000462521.1	5'UTR
cg27170935	0.354628	0.28853	17.1447	7.22116e-10	7.37213e-07	13.0896	1.42812e-07	1	5221521		IGR	opensea	IGR-opensea						TRUE					chr1:5221520-5221735	3
cg11518454	-0.276718	0.403819	-17.0867	7.51259e-10	7.55471e-07	13.0532	1.23555e-07	1	5286091		IGR	opensea	IGR-opensea						TRUE					chr1:5285880-5286375	3
cg27551706	-0.207679	0.281625	-12.5532	2.61474e-08	9.43294e-06	9.66992	8.09372e-07	1	7015944	CAMTA1	Body	opensea	Body-opensea	CAMTA1	NM_015215	Body			TRUE
cg24253158	-0.220244	0.502625	-9.70237	4.55736e-07	7.2626e-05	6.8181	1.84688e-05	1	8151275		IGR	opensea	IGR-opensea								RP11-431K24.1	ENST00000445300.1	5'UTR	chr1:8151140-8151370	3
cg26496749	0.28585	0.735275	13.5147	1.12965e-08	5.24412e-06	10.4888	5.03911e-07	1	8198083		IGR	opensea	IGR-opensea											chr1:8197820-8198275	3
cg20014974	0.230792	0.376802	14.7588	4.11121e-09	2.52879e-06	11.4606	7.30043e-07	1	8271918		IGR	shore	IGR-shore							Unclassified_Cell_type_specific	RP11-431K24.3	ENST00000452982.1	5'UTR	chr1:8271720-8271935	3
cg02847588	0.294201	0.414084	23.8632	1.46192e-11	4.5723e-08	16.4771	1.93182e-08	1	8271997		IGR	island	IGR-island							Unclassified_Cell_type_specific	RP11-431K24.3	ENST00000452982.1	5'UTR	chr1:8271940-8272295	3
cg17156765	-0.211425	0.731712	-6.8688	1.63595e-05	0.000884371	3.15912	7.48637e-05	1	9175961	GPR157	Body	opensea	Body-opensea	GPR157	NM_024980	Body					GPR157	ENST00000466131.1	3'UTR	chr1:9175720-9176195	3
cg00952054	-0.211561	0.737061	-9.11187	8.95846e-07	0.000117847	6.13282	5.14097e-06	1	9437047		IGR	opensea	IGR-opensea						TRUE	Unclassified_Cell_type_specific				chr1:9436880-9437315	3
cg10897503	0.24176	0.706472	13.6436	1.01348e-08	4.83871e-06	10.5939	2.56158e-07	1	9552520		IGR	shelf	IGR-shelf											chr1:9552280-9552535	3
cg13560914	-0.220854	0.621545	-8.65729	1.54273e-06	0.000172794	5.57945	4.40139e-05	1	9565530		IGR	opensea	IGR-opensea							Unclassified_Cell_type_specific				chr1:9565400-9565655	3
cg16740886	-0.221643	0.377047	-12.2771	3.36188e-08	1.12868e-05	9.42282	3.1647e-06	1	9593025		IGR	opensea	IGR-opensea											chr1:9592880-9593275	3
cg07209987	-0.203746	0.449136	-10.8449	1.34565e-07	2.99725e-05	8.04557	1.15082e-05	1	10221203	UBE4B	Body	opensea	Body-opensea	UBE4B;UBE4B	NM_006048;NM_001105562	Body;Body			TRUE		UBE4B;UBE4B	ENST00000253251.8;ENST00000488228.1	ExonBnd;5'UTR	chr1:10221040-10221490	3
cg16574154	-0.208979	0.481513	-14.7135	4.25961e-09	2.60232e-06	11.4268	2.3626e-06	1	10652376	PEX14	Body	opensea	Body-opensea	PEX14	NM_004565	Body			TRUE		PEX14;PEX14	ENST00000538836.1;ENST00000491661.1	5'UTR;5'UTR
cg09797037	-0.227655	0.516127	-26.1263	4.96938e-12	2.08407e-08	17.3327	1.61888e-07	1	11132717	EXOSC10	Body	opensea	Body-opensea	EXOSC10;EXOSC10	NM_002685;NM_001001998	Body;Body					EXOSC10;RP4-635E18.7;EXOSC10;EXOSC10;EXOSC10;EXOSC10	ENST00000544779.1;ENST00000452378.1;ENST00000469634.1;ENST00000469634.1;ENST00000478271.1;ENST00000474216.1	3'UTR;5'UTR;3'UTR;1stExon;TSS1500;3'UTR			chr1:11132287-11133104	6	chr1:11132539-11133140	6
cg20001572	-0.235357	0.592016	-5.59719	0.000112282	0.00327578	1.17595	0.000983076	1	11212399	MTOR	Body	opensea	Body-opensea	MTOR	NM_004958	Body					U6	ENST00000517277.1	TSS200
cg22845457	-0.241197	0.250609	-14.546	4.86026e-09	2.85564e-06	11.3009	9.90817e-07	1	11369115		IGR	opensea	IGR-opensea													chr1:11367986-11369150	6
cg14381712	0.204979	0.309684	14.017	7.43918e-09	3.8778e-06	10.8924	9.1403e-07	1	12546623	VPS13D	Body	opensea	Body-opensea	VPS13D;VPS13D	NM_015378;NM_018156	Body;Body	chr1:12546528-12546528		TRUE		VPS13D;VPS13D	ENST00000471923.1;ENST00000496628.1	5'UTR;5'UTR	chr1:12546525-12546830	3
cg26704846	0.221696	0.319787	6.59598	2.42782e-05	0.00116026	2.75285	0.000197032	1	14721947		IGR	opensea	IGR-opensea															chr1:14721935-14722818	6
cg17573415	-0.252087	0.367703	-13.9063	8.14764e-09	4.15324e-06	10.8048	3.61e-07	1	15468459	TMEM51-AS1	Body	opensea	Body-opensea	TMEM51-AS1	NR_027136	Body				Unclassified_Cell_type_specific	C1orf126;C1orf126	ENST00000404665.2;ENST00000310916.3	3'UTR;3'UTR			chr1:15468309-15469026	6	chr1:15468285-15469119	6
cg15223126	0.201004	0.614808	6.63858	2.2812e-05	0.00111097	2.81697	0.000220007	1	18392089	LOC101927876	TSS200	opensea	TSS200-opensea	LOC101927876	NR_125946	TSS200					RP11-174G17.2	ENST00000569711.1	TSS200
cg14159531	-0.235338	0.524726	-6.49129	2.83235e-05	0.00128851	2.59418	0.000318853	1	18976501	PAX7	Body	shelf	Body-shelf	PAX7;PAX7;PAX7	NM_013945;NM_002584;NM_001135254	Body;Body;Body								chr1:18976105-18976915	3
cg11704005	-0.231565	0.446661	-20.3891	9.43133e-11	1.71042e-07	14.9101	2.47029e-07	1	19002948	PAX7	Body	opensea	Body-opensea	PAX7;PAX7;PAX7	NM_013945;NM_002584;NM_001135254	Body;Body;Body			TRUE					chr1:19002905-19003275	3
cg21583351	0.263639	0.35153	7.58162	6.1003e-06	0.000447098	4.17282	4.24126e-05	1	20244362		IGR	opensea	IGR-opensea							Unclassified						chr1:20244303-20244957	6	chr1:20244218-20244975	6
cg24646445	0.200457	0.231223	10.4155	2.1014e-07	4.16508e-05	7.59862	1.40886e-05	1	22584682		IGR	opensea	IGR-opensea															chr1:22583777-22584838	6
cg24509885	-0.227035	0.473919	-8.64919	1.55806e-06	0.000173864	5.56938	3.71279e-05	1	23343326	C1orf234	TSS1500	shelf	TSS1500-shelf	C1orf234	NM_001242521	TSS1500					RP4-805N21.1	ENST00000566855.1	TSS1500
cg25448571	-0.29212	0.529593	-8.62889	1.59716e-06	0.000176691	5.5441	2.19127e-05	1	24281705		IGR	opensea	IGR-opensea								CNR2	ENST00000536471.1	5'UTR	chr1:24281620-24281995	3
cg17398808	-0.398819	0.548079	-10.9511	1.20793e-07	2.77944e-05	8.15354	1.9799e-06	1	24834209	RCAN3	1stExon	opensea	1stExon-opensea	RCAN3;RCAN3;RCAN3;RCAN3;RCAN3;RCAN3;RCAN3;RCAN3	NM_001251978;NM_001251979;NM_001251984;NM_013441;NM_001251977;NM_001251981;NM_001251983;NM_001251978	1stExon;5'UTR;5'UTR;5'UTR;5'UTR;5'UTR;5'UTR;5'UTR					RCAN3;RCAN3;RCAN3	ENST00000425530.1;ENST00000436717.2;ENST00000425530.1	1stExon;5'UTR;5'UTR
cg01730970	-0.239553	0.502466	-5.41758	0.00015008	0.00397862	0.877394	0.00140792	1	27687074	MAP3K6	Body	island	Body-island	MAP3K6	NM_004672	Body								chr1:27686105-27687215	3
cg24463437	0.24943	0.591744	7.17839	1.05755e-05	0.000654083	3.60776	8.60179e-05	1	28396758	EYA3	Body	opensea	Body-opensea	EYA3;EYA3;EYA3;EYA3;EYA3	NR_104214;NM_001282562;NM_001282561;NM_001282560;NM_001990	Body;5'UTR;5'UTR;5'UTR;5'UTR					EYA3;EYA3;EYA3;EYA3;EYA3;EYA3	ENST00000471498.1;ENST00000436342.2;ENST00000545175.1;ENST00000373863.3;ENST00000540618.1;ENST00000373871.3	3'UTR;5'UTR;5'UTR;5'UTR;5'UTR;5'UTR	chr1:28396585-28396850	3
cg04026201	0.206572	0.49325	5.42322	0.000148709	0.00395434	0.886834	0.00120566	1	31091051		IGR	opensea	IGR-opensea													chr1:31090677-31091888	6
cg26966817	-0.285677	0.484009	-15.4109	2.49485e-09	1.79007e-06	11.9345	2.74983e-07	1	31384994		IGR	shelf	IGR-shelf							Unclassified						chr1:31383825-31385411	6	chr1:31383962-31385551	6
cg24722354	-0.206345	0.742183	-4.92971	0.000337668	0.00690776	0.0442316	0.00084659	1	31423023	SNORD103A	TSS1500	opensea	TSS1500-opensea	SNORD103A;PUM1;PUM1	NR_004054;NM_014676;NM_001020658	TSS1500;Body;Body					SNORD103B;PUM1	ENST00000365237.1;ENST00000527498.1	TSS1500;3'UTR
cg27565803	-0.334213	0.446492	-11.797	5.26689e-08	1.54146e-05	8.97945	1.39997e-06	1	31423065	SNORD103A	TSS1500	opensea	TSS1500-opensea	SNORD103A;PUM1;PUM1	NR_004054;NM_014676;NM_001020658	TSS1500;Body;Body					SNORD103B;PUM1	ENST00000365237.1;ENST00000527498.1	TSS1500;3'UTR
cg04248332	-0.302729	0.330402	-14.9805	3.46144e-09	2.24118e-06	11.6243	2.25203e-07	1	31423071	SNORD103A	TSS1500	opensea	TSS1500-opensea	SNORD103A;PUM1;PUM1	NR_004054;NM_014676;NM_001020658	TSS1500;Body;Body					SNORD103B;PUM1	ENST00000365237.1;ENST00000527498.1	TSS1500;3'UTR
cg08424184	-0.211069	0.566885	-9.209	7.9976e-07	0.000108853	6.24808	2.36448e-05	1	36043633	TFAP2E	Body	shore	Body-shore	TFAP2E	NM_178548	Body		RDMR			RP4-728D4.2	ENST00000444348.1	TSS1500	chr1:36042645-36043855	3
cg22721579	0.354526	0.676107	13.0478	1.68657e-08	6.96871e-06	10.099	6.63737e-07	1	36787932	FAM176B	Body	island	Body-island	FAM176B	NM_018166	Body					SH3D21;SH3D21;AL591845.1;FAM176B	ENST00000480549.1;ENST00000474766.1;ENST00000373137.1;ENST00000490466.1	3'UTR;5'UTR;TSS1500;3'UTR	chr1:36786700-36789970	3
cg13500072	0.278158	0.731901	11.0435	1.10038e-07	2.59573e-05	8.2467	5.43641e-06	1	36788387	FAM176B	Body	island	Body-island	FAM176B	NM_018166	Body					SH3D21;SH3D21;AL591845.1;FAM176B	ENST00000480549.1;ENST00000474766.1;ENST00000373137.1;ENST00000490466.1	3'UTR;5'UTR;TSS1500;3'UTR	chr1:36786700-36789970	3
cg16394290	0.301692	0.671319	11.0406	1.10364e-07	2.60094e-05	8.24375	3.69966e-06	1	36788416	FAM176B	Body	island	Body-island	FAM176B	NM_018166	Body					SH3D21;SH3D21;AL591845.1;FAM176B	ENST00000480549.1;ENST00000474766.1;ENST00000373137.1;ENST00000490466.1	3'UTR;5'UTR;TSS1500;3'UTR	chr1:36786700-36789970	3
cg18270687	0.285722	0.384502	11.8454	5.03033e-08	1.49792e-05	9.02495	2.12598e-06	1	39035982		IGR	opensea	IGR-opensea													chr1:39035344-39036178	4	chr1:39034955-39036601	6
cg01308002	-0.246122	0.709145	-10.858	1.32784e-07	2.9691e-05	8.0589	9.41708e-07	1	40857943	SMAP2	TSS1500	opensea	TSS1500-opensea	SMAP2;SMAP2;SMAP2	NM_001198979;NM_022733;NM_001198978	TSS1500;Body;Body								chr1:40857885-40858155	3
cg00229231	-0.20381	0.777049	-13.3716	1.27564e-08	5.66951e-06	10.3708	7.53911e-07	1	40861911	SMAP2	Body	opensea	Body-opensea	SMAP2;SMAP2;SMAP2;SMAP2	NM_022733;NM_001198978;NM_001198979;NM_001198980	Body;Body;Body;TSS1500					SMAP2	ENST00000539317.1	TSS1500	chr1:40861880-40862050	3
cg19330076	-0.220876	0.426498	-19.9617	1.21099e-10	2.0361e-07	14.6923	4.16792e-07	1	42804806		IGR	shelf	IGR-shelf								RP11-223A3.1	ENST00000436207.1	TSS1500
cg00421829	-0.232522	0.798952	-16.1245	1.47577e-09	1.2198e-06	12.4274	6.16376e-08	1	42887203	RIMKLA	3'UTR	opensea	3'UTR-opensea	RIMKLA	NM_173642	3'UTR												chr1:42886347-42887464	5
cg07271036	-0.212353	0.474672	-4.7151	0.000487408	0.00887362	-0.332052	0.00264996	1	42897202	ZMYND12	Body	opensea	Body-opensea	ZMYND12;ZMYND12	NM_001146192;NM_032257	Body;Body								chr1:42897160-42897555	3
cg19300937	-0.325673	0.381325	-12.363	3.10742e-08	1.06483e-05	9.50029	6.29212e-07	1	43283685	CCDC23	TSS1500	shore	TSS1500-shore	CCDC23;ERMAP	NM_199342;NM_001017922	TSS1500;5'UTR					CCDC23;CCDC23;CCDC23;ERMAP;ERMAP	ENST00000372522.1;ENST00000372521.4;ENST00000537227.1;ENST00000487556.1;ENST00000372517.2	TSS1500;TSS1500;TSS1500;5'UTR;5'UTR	chr1:43283685-43283955	3
cg26576706	-0.233712	0.313167	-19.6748	1.43624e-10	2.25616e-07	14.5426	7.29982e-08	1	44966197	RNF220	Body	opensea	Body-opensea	RNF220	NM_018150	Body					RNF220;RNF220	ENST00000416840.2;ENST00000443020.2	5'UTR;5'UTR					chr1:44966133-44967488	6
cg06766016	0.214994	0.279539	11.5395	6.74372e-08	1.84699e-05	8.73432	1.1217e-06	1	45278971	BTBD19	Body	island	Body-island	BTBD19	NM_001136537	Body				Promoter_Associated	BTBD19;BTBD19;BTBD19;BTBD19;BTBD19;BTBD19;BTBD19;BTBD19	ENST00000485668.1;ENST00000482715.1;ENST00000475105.1;ENST00000495433.1;ENST00000453418.1;ENST00000489976.1;ENST00000489976.1;ENST00000464114.1	5'UTR;5'UTR;5'UTR;5'UTR;3'UTR;1stExon;5'UTR;TSS200	chr1:45278625-45279295	3
cg02879171	0.221194	0.587247	9.43976	6.13031e-07	8.94068e-05	6.51787	1.99488e-05	1	45955199	TESK2	5'UTR	shore	5'UTR-shore	TESK2	NM_007170	5'UTR					TESK2;TESK2;TESK2;TESK2;TESK2	ENST00000538496.1;ENST00000372086.3;ENST00000341771.6;ENST00000451835.2;ENST00000486676.1	5'UTR;5'UTR;5'UTR;5'UTR;3'UTR	chr1:45954785-45955390	3
cg02030141	0.234194	0.476304	7.55352	6.33467e-06	0.000458508	4.13413	0.000103155	1	51124256	FAF1	Body	opensea	Body-opensea	FAF1	NM_007051	Body			TRUE					chr1:51124165-51124655	3
cg26163381	-0.261337	0.403709	-8.41559	2.07775e-06	0.000212475	5.2756	3.8896e-05	1	51655690		IGR	opensea	IGR-opensea								AL162430.1	ENST00000408565.1	TSS1500	chr1:51655425-51655855	3
cg17323179	-0.215768	0.34896	-16.6455	1.0193e-09	9.39278e-07	12.7716	3.45351e-07	1	52747420	ZFYVE9	Body	opensea	Body-opensea	ZFYVE9;ZFYVE9	NM_007324;NM_004799	Body;Body								chr1:52747220-52747530	3
cg20161095	0.232117	0.513444	5.1705	0.000225361	0.00524244	0.459431	0.001567	1	56585054		IGR	opensea	IGR-opensea						TRUE
cg18642361	-0.453992	0.484147	-20.4234	9.24613e-11	1.68928e-07	14.9273	5.51042e-09	1	58332862	DAB1	5'UTR	opensea	5'UTR-opensea	DAB1;MIR548D2	NM_021080;NR_030385	5'UTR;TSS1500					DAB1;DAB1;DAB1;RP4-737A23.2;DAB1	ENST00000371236.1;ENST00000371234.4;ENST00000477280.1;ENST00000432897.1;ENST00000485760.1	5'UTR;5'UTR;3'UTR;5'UTR;3'UTR	chr1:58332700-58333075	3
cg09509503	-0.234226	0.636144	-10.7229	1.52507e-07	3.28569e-05	7.92026	5.16656e-06	1	58353581	DAB1	5'UTR	opensea	5'UTR-opensea	DAB1	NM_021080	5'UTR			TRUE		DAB1;DAB1;DAB1	ENST00000371236.1;ENST00000371234.4;ENST00000485760.1	5'UTR;5'UTR;3'UTR
cg20160351	0.30077	0.651826	10.4963	1.93017e-07	3.91806e-05	7.68399	1.41699e-06	1	58555364	DAB1	5'UTR	opensea	5'UTR-opensea	DAB1	NM_021080	5'UTR			TRUE		DAB1;DAB1;DAB1	ENST00000371236.1;ENST00000371234.4;ENST00000485760.1	5'UTR;5'UTR;3'UTR					chr1:58554613-58556449	6
cg27571329	-0.232516	0.302272	-5.26578	0.000192466	0.00471185	0.621596	0.000951838	1	59859555	FGGY	Body	opensea	Body-opensea	FGGY;FGGY	NM_018291;NM_001113411	Body;Body			TRUE		FGGY;FGGY;FGGY	ENST00000475949.1;ENST00000474476.1;ENST00000495718.1	5'UTR;5'UTR;5'UTR					chr1:59858615-59859991	6
cg23503317	0.202105	0.366773	8.24885	2.56088e-06	0.000245211	5.06196	6.3034e-05	1	61062884		IGR	opensea	IGR-opensea								RP11-776H12.1	ENST00000439156.1	3'UTR	chr1:61062800-61063055	3
cg10196412	-0.31162	0.495102	-22.256	3.34535e-11	8.60367e-08	15.7944	2.00526e-08	1	61628258	NFIA	Body	opensea	Body-opensea	NFIA;NFIA;NFIA;NFIA	NM_001145512;NM_001145511;NM_001134673;NM_005595	Body;Body;Body;Body			TRUE		NFIA;NFIA	ENST00000476646.1;ENST00000479364.1	5'UTR;5'UTR	chr1:61628165-61628470	3
cg22936981	-0.254735	0.28999	-11.8305	5.10202e-08	1.51058e-05	9.01094	5.32327e-07	1	64116959	PGM1	Body	opensea	Body-opensea	PGM1;PGM1;PGM1	NM_001172819;NM_002633;NM_001172818	Body;Body;Body				Unclassified_Cell_type_specific	PGM1	ENST00000483707.1	TSS200	chr1:64116800-64117115	3
cg08209849	-0.217832	0.607631	-6.78086	1.85596e-05	0.000965544	3.02929	0.00015654	1	64117325	PGM1	ExonBnd	opensea	ExonBnd-opensea	PGM1;PGM1;PGM1;PGM1;PGM1;PGM1	NM_001172819;NM_001172818;NM_002633;NM_001172819;NM_002633;NM_001172818	ExonBnd;ExonBnd;ExonBnd;Body;Body;Body				Unclassified_Cell_type_specific	PGM1;PGM1;PGM1	ENST00000483707.1;ENST00000483707.1;ENST00000538673.1	1stExon;5'UTR;ExonBnd					chr1:64116757-64117398	3
cg25471593	0.435729	0.430249	13.7185	9.51989e-09	4.6317e-06	10.6544	1.28522e-06	1	69547404		IGR	opensea	IGR-opensea						TRUE		RP11-424D14.1	ENST00000425517.1	5'UTR	chr1:69547385-69547630	3
cg12658930	0.210327	0.596666	4.06526	0.00153502	0.0195851	-1.50283	0.00564027	1	69552291		IGR	opensea	IGR-opensea						TRUE		RP11-424D14.1	ENST00000425517.1	5'UTR
cg13008005	0.224908	0.46397	5.90468	6.9049e-05	0.00235409	1.6765	0.000598083	1	70225666	LRRC7	TSS200	opensea	TSS200-opensea	LRRC7	NM_020794	TSS200					LRRC7;LRRC7	ENST00000415775.2;ENST00000335298.5	TSS1500;TSS200
cg00145915	0.328747	0.52476	6.87801	1.61457e-05	0.00087647	3.17266	0.000148891	1	74059019		IGR	opensea	IGR-opensea						TRUE							chr1:74058987-74059974	6	chr1:74058953-74059955	6
cg24528350	0.24631	0.713595	11.9476	4.5676e-08	1.40125e-05	9.12041	9.1664e-07	1	77384892	ST6GALNAC5	Body	opensea	Body-opensea	ST6GALNAC5	NM_030965	Body			TRUE		ST6GALNAC5	ENST00000438953.2	5'UTR	chr1:77384880-77385215	3
cg27440927	0.201203	0.52849	9.97205	3.38302e-07	5.86098e-05	7.11913	2.63405e-05	1	77532815		IGR	opensea	IGR-opensea								RP4-706A16.2	ENST00000454305.1	TSS1500
cg09259351	-0.202875	0.408848	-8.7605	1.36111e-06	0.000157618	5.70713	3.73834e-05	1	77974872	AK5	Body	opensea	Body-opensea	AK5;AK5	NM_174858;NM_012093	Body;Body					AK5	ENST00000530826.1	5'UTR					chr1:77974565-77975384	3
cg13452062	0.200175	0.584325	7.71542	5.10452e-06	0.00039464	4.35563	0.000101036	1	79088559	IFI44L	5'UTR	opensea	5'UTR-opensea	IFI44L	NM_006820	5'UTR					IFI44L;IFI44L;IFI44L;IFI44L;IFI44L;IFI44L	ENST00000452835.1;ENST00000370751.4;ENST00000342282.3;ENST00000476521.1;ENST00000459784.1;ENST00000476876.1	5'UTR;5'UTR;5'UTR;5'UTR;5'UTR;5'UTR			chr1:79087791-79088959	6	chr1:79084773-79091295	6
cg03161621	-0.215729	0.262687	-19.9507	1.21887e-10	2.0447e-07	14.6866	1.59255e-07	1	79306811		IGR	opensea	IGR-opensea						TRUE					chr1:79306480-79306955	3
cg04601510	-0.289793	0.346087	-11.8232	5.1374e-08	1.5168e-05	9.0041	9.31485e-07	1	79307043		IGR	opensea	IGR-opensea						TRUE									chr1:79306193-79307227	4
cg01712258	0.219961	0.736691	4.86112	0.000379441	0.00748374	-0.075412	0.000727073	1	86819371	ODF2L	Body	opensea	Body-opensea	ODF2L;ODF2L	NM_001007022;NM_020729	Body;Body					ODF2L;ODF2L;ODF2L;ODF2L	ENST00000457680.1;ENST00000531412.1;ENST00000476054.1;ENST00000473792.2	3'UTR;3'UTR;3'UTR;3'UTR
cg19555551	0.254248	0.508089	13.2392	1.42888e-08	6.1641e-06	10.2605	1.47697e-06	1	87035652	CLCA4	Body	opensea	Body-opensea	CLCA4;CLCA4	NR_024602;NM_012128	Body;Body					CLCA4	ENST00000496322.1	TSS1500
cg25503618	-0.217176	0.293112	-8.50252	1.86543e-06	0.000196813	5.38567	8.41942e-06	1	87114706	CLCA3P	Body	opensea	Body-opensea	CLCA3P	NR_024604	Body					RP4-651E10.4;CLCA3P;CLCA3P	ENST00000456587.1;ENST00000284054.3;ENST00000466454.1	3'UTR;5'UTR;5'UTR					chr1:87113887-87114785	6
cg18279051	-0.22672	0.707027	-13.8827	8.30745e-09	4.21433e-06	10.786	1.14652e-06	1	87221401		IGR	opensea	IGR-opensea											chr1:87221300-87221755	3
cg16144533	0.342799	0.55836	15.3632	2.58606e-09	1.81578e-06	11.9005	1.99805e-07	1	87677564	LOC101927844	TSS1500	opensea	TSS1500-opensea	LOC101927844	NM_001290053	TSS1500
cg06881639	0.216984	0.234153	9.52974	5.5341e-07	8.31089e-05	6.62155	3.71477e-06	1	89752648		IGR	opensea	IGR-opensea				chr1:89752578-89752578							chr1:89752640-89752910	3
cg21422291	-0.204959	0.341371	-6.69813	2.09182e-05	0.00104692	2.90618	0.000200092	1	90053734	LRRC8B	Body	opensea	Body-opensea	LRRC8B;LRRC8B	NM_001134476;NM_015350	Body;Body			TRUE		LRRC8B;RP5-1007M22.2	ENST00000420280.1;ENST00000443562.1	5'UTR;3'UTR					chr1:90053174-90053865	4
cg11342821	0.201099	0.380654	8.02925	3.3885e-06	0.000297078	4.77546	7.74478e-05	1	91557617		IGR	opensea	IGR-opensea						TRUE					chr1:91557460-91557730	3
cg16667721	-0.203455	0.227351	-13.7253	9.46638e-09	4.61206e-06	10.6599	3.05863e-07	1	94747100		IGR	opensea	IGR-opensea											chr1:94746925-94747495	3
cg11809283	0.22048	0.650676	17.5946	5.33457e-10	5.9211e-07	13.3667	2.5545e-07	1	95102298		IGR	opensea	IGR-opensea						TRUE					chr1:95102260-95102495	3
cg27576900	0.231476	0.38528	18.7544	2.52384e-10	3.45619e-07	14.0426	2.85318e-07	1	95113915		IGR	opensea	IGR-opensea				chr1:95113814-95113814		TRUE		RP11-86H7.1	ENST00000442418.1	3'UTR	chr1:95113805-95114095	3
cg22227621	-0.260243	0.457307	-9.72246	4.45627e-07	7.15208e-05	6.84079	1.21393e-05	1	95464471	ALG14	Body	opensea	Body-opensea	ALG14	NM_144988	Body			TRUE		RP4-639F20.3	ENST00000507727.1	3'UTR
cg04095498	0.267883	0.417072	9.3099	7.11529e-07	9.97513e-05	6.36675	1.79711e-05	1	96828042		IGR	opensea	IGR-opensea						TRUE		RP5-898J17.1	ENST00000435311.1	3'UTR			chr1:96828008-96828714	6	chr1:96827804-96828716	6
cg02974368	0.277911	0.35237	9.33526	6.91041e-07	9.74341e-05	6.3964	1.28207e-05	1	96840725	LOC101928241	TSS1500	opensea	TSS1500-opensea	LOC101928241	NR_110693	TSS1500					RP5-898J17.1	ENST00000435311.1	TSS1500
cg16646421	0.240125	0.368861	7.83378	4.36776e-06	0.000354304	4.51542	5.77843e-05	1	97479399		IGR	opensea	IGR-opensea															chr1:97479329-97479850	3
cg21924314	-0.226685	0.332405	-11.9127	4.7203e-08	1.43026e-05	9.08789	1.47697e-06	1	99636927		IGR	opensea	IGR-opensea											chr1:99636765-99637030	3
cg27407949	0.240535	0.445905	7.20698	1.01641e-05	0.00063611	3.64854	0.000116889	1	99784527		IGR	opensea	IGR-opensea				chr1:99784335-99784335
cg17690393	-0.240675	0.470357	-18.4057	3.146e-10	4.12428e-07	13.845	3.18891e-07	1	100844658	CDC14A	Body	opensea	Body-opensea	CDC14A;CDC14A;CDC14A	NM_033313;NM_033312;NM_003672	Body;Body;Body					AC104457.1	ENST00000401248.1	TSS1500
cg15068243	-0.205073	0.342417	-7.48095	6.98545e-06	0.000490586	4.03376	5.97074e-05	1	101810325	LINC01307	Body	opensea	Body-opensea	LINC01307	NR_126402	Body					RP11-157N3.1;RP11-157N3.1	ENST00000454466.1;ENST00000439146.1	5'UTR;5'UTR	chr1:101810240-101810570	3
cg16395562	0.263788	0.492333	8.48826	1.89861e-06	0.000198892	5.36767	3.18904e-05	1	102189169		IGR	opensea	IGR-opensea								RP11-411H5.1	ENST00000415532.1	TSS200
cg21253060	0.241116	0.414447	6.74987	1.94083e-05	0.000995521	2.98328	0.000193734	1	102189179		IGR	opensea	IGR-opensea								RP11-411H5.1	ENST00000415532.1	TSS200
cg09104057	0.215967	0.47711	6.07297	5.3214e-05	0.00197288	1.94476	0.00061847	1	102189264		IGR	opensea	IGR-opensea								RP11-411H5.1	ENST00000415532.1	TSS200
cg25757926	-0.220354	0.478067	-9.93852	3.50949e-07	6.02979e-05	7.08209	1.61481e-05	1	105530151		IGR	opensea	IGR-opensea													chr1:105529857-105530505	5	chr1:105529682-105530574	3
cg07821808	0.21407	0.547445	6.1119	5.01298e-05	0.00189451	2.00625	0.000481307	1	106615686		IGR	opensea	IGR-opensea								RP5-947P14.1	ENST00000437803.1	TSS200
cg01887469	0.207607	0.369928	8.97501	1.05281e-06	0.000131488	5.96864	3.13998e-05	1	106887394		IGR	opensea	IGR-opensea											chr1:106887025-106887610	3
cg09344439	0.209247	0.436557	8.69942	1.46565e-06	0.000166127	5.63171	4.30215e-05	1	107097989		IGR	opensea	IGR-opensea															chr1:107097425-107098738	3
cg09222982	0.220015	0.411829	5.48911	0.00013363	0.00368293	0.996826	0.000956317	1	107224529		IGR	opensea	IGR-opensea						TRUE
cg03764387	0.329431	0.612076	5.30837	0.000179433	0.00449153	0.693686	0.000800809	1	107487395		IGR	opensea	IGR-opensea											chr1:107487385-107487650	3
cg05938949	0.354053	0.324148	7.31449	8.76346e-06	0.000575126	3.80089	6.89177e-05	1	107503190		IGR	opensea	IGR-opensea													chr1:107503150-107503301	4	chr1:107503002-107503458	3
cg06947721	0.300217	0.475304	5.64451	0.000104098	0.00311456	1.25385	0.000920201	1	107507229		IGR	opensea	IGR-opensea											chr1:107507220-107507390	3
cg13069337	0.205427	0.23565	6.52187	2.70727e-05	0.00124822	2.64069	0.000149979	1	107518498		IGR	opensea	IGR-opensea															chr1:107518403-107519184	6
cg14357901	0.235228	0.475779	6.16545	4.61933e-05	0.00179503	2.09048	0.000412929	1	107740195	NTNG1	Body	opensea	Body-opensea	NTNG1;NTNG1;NTNG1	NM_001113226;NM_001113228;NM_014917	Body;Body;Body					NTNG1	ENST00000370062.3	5'UTR					chr1:107739346-107740465	6
cg02833931	0.213752	0.521376	6.27177	3.9316e-05	0.00160961	2.25649	0.000487224	1	107803160	NTNG1	Body	opensea	Body-opensea	NTNG1;NTNG1;NTNG1	NM_001113226;NM_001113228;NM_014917	Body;Body;Body					NTNG1;NTNG1	ENST00000477948.1;ENST00000370062.3	TSS1500;5'UTR
cg06628165	0.222514	0.623703	12.8957	1.92691e-08	7.64575e-06	9.9689	2.33095e-06	1	109054539		IGR	opensea	IGR-opensea											chr1:109054465-109054730	3
cg10486132	-0.23728	0.457751	-6.09573	5.13871e-05	0.00192756	1.98074	0.000667172	1	110661320		IGR	opensea	IGR-opensea													chr1:110661317-110661888	3
cg12393845	0.211987	0.550953	5.68614	9.74173e-05	0.00297917	1.32212	0.000824585	1	111325623		IGR	shelf	IGR-shelf							Unclassified								chr1:111325286-111326721	6
cg08864105	0.255602	0.380233	11.5844	6.45737e-08	1.79183e-05	8.7774	2.70922e-06	1	111743020	DENND2D	1stExon	shelf	1stExon-shelf	DENND2D	NM_024901	1stExon				Unclassified	DENND2D;CHI3L2;DENND2D;DENND2D;DENND2D;DENND2D;DENND2D;DENND2D	ENST00000473822.1;ENST00000445067.2;ENST00000488786.1;ENST00000477586.1;ENST00000473682.1;ENST00000357640.4;ENST00000473682.1;ENST00000463713.1	3'UTR;TSS1500;TSS200;TSS1500;1stExon;1stExon;3'UTR;3'UTR	chr1:111742465-111743675	3
cg18924738	0.232707	0.368104	14.1383	6.73907e-09	3.61021e-06	10.9875	8.0167e-07	1	111743038	DENND2D	1stExon	shelf	1stExon-shelf	DENND2D;DENND2D	NM_024901;NM_001271833	1stExon;Body				Unclassified	DENND2D;CHI3L2;DENND2D;DENND2D;DENND2D;DENND2D;DENND2D;DENND2D	ENST00000473822.1;ENST00000445067.2;ENST00000488786.1;ENST00000477586.1;ENST00000473682.1;ENST00000357640.4;ENST00000473682.1;ENST00000463713.1	3'UTR;TSS1500;TSS200;TSS1500;1stExon;1stExon;3'UTR;3'UTR	chr1:111742465-111743675	3
cg01439475	-0.217258	0.662224	-8.03695	3.35506e-06	0.000294742	4.78561	3.17505e-05	1	114372756	PTPN22	Body	opensea	Body-opensea	PTPN22;PTPN22;PTPN22;PTPN22;AP4B1-AS1	NM_001193431;NM_001308297;NM_015967;NM_012411;NR_125965	Body;Body;Body;Body;Body					PTPN22	ENST00000532224.1	3'UTR	chr1:114372725-114373115	3
cg11944045	-0.269621	0.541248	-14.4182	5.37994e-09	3.06169e-06	11.2037	5.59192e-07	1	117363275		IGR	opensea	IGR-opensea				chr1:117363043-117363043							chr1:117363025-117363335	3
cg14476101	-0.21177	0.324362	-5.27606	0.000189231	0.00465799	0.639022	0.000707022	1	120255992	PHGDH	Body	shore	Body-shore	PHGDH	NM_006623	Body	chr1:120255895-120255895	RDMR			PHGDH;PHGDH;PHGDH;PHGDH;PHGDH	ENST00000493622.1;ENST00000496756.1;ENST00000462324.1;ENST00000537497.1;ENST00000535091.1	5'UTR;5'UTR;5'UTR;5'UTR;5'UTR	chr1:120255685-120256075	3
cg26457483	-0.260117	0.504184	-7.5293	6.54436e-06	0.00046857	4.10071	9.0864e-05	1	120256112	PHGDH	Body	shore	Body-shore	PHGDH	NM_006623	Body	chr1:120255895-120255895	RDMR			PHGDH;PHGDH;PHGDH;PHGDH;PHGDH	ENST00000493622.1;ENST00000496756.1;ENST00000462324.1;ENST00000537497.1;ENST00000535091.1	5'UTR;5'UTR;5'UTR;5'UTR;5'UTR	chr1:120256080-120256730	3
cg10139312	0.223028	0.655327	6.71327	2.04638e-05	0.00103075	2.92878	0.000113557	1	120307478	HMGCS2	Body	opensea	Body-opensea	HMGCS2;HMGCS2	NM_001166107;NM_005518	Body;Body					HMGCS2	ENST00000476640.1	TSS1500
cg24853868	-0.209541	0.484606	-9.78615	4.15152e-07	6.802e-05	6.9124	2.2971e-05	1	146555624		IGR	shore	IGR-shore							Promoter_Associated				chr1:146555540-146555775	3
cg02776249	-0.276336	0.673592	-8.13074	2.97516e-06	0.00027138	4.9086	2.14122e-05	1	150033576		IGR	opensea	IGR-opensea													chr1:150033494-150033964	3	chr1:150033368-150034232	4
cg04664446	-0.207728	0.524931	-7.42117	7.57521e-06	0.00051844	3.95054	0.00016316	1	150814317	ARNT	Body	opensea	Body-opensea	ARNT;ARNT;ARNT;ARNT;ARNT	NM_001286035;NM_178427;NM_001197325;NM_001286036;NM_001668	Body;Body;Body;Body;Body				Unclassified_Cell_type_specific	ARNT;ARNT;ARNT	ENST00000497108.2;ENST00000505979.1;ENST00000504358.1	3'UTR;3'UTR;3'UTR	chr1:150814265-150814470	3
cg03456799	-0.368025	0.387655	-9.47226	5.9074e-07	8.72941e-05	6.55541	6.75952e-06	1	151634388	SNX27	Body	opensea	Body-opensea	SNX27	NM_030918	Body					SNX27;SNX27	ENST00000482791.1;ENST00000368841.2	TSS1500;3'UTR	chr1:151634260-151634575	3
cg15044951	-0.206986	0.192901	-6.76441	1.90052e-05	0.000980854	3.00488	6.26568e-05	1	151634554	SNX27	Body	opensea	Body-opensea	SNX27	NM_030918	Body					SNX27;SNX27	ENST00000482791.1;ENST00000368841.2	TSS200;3'UTR	chr1:151634260-151634575	3
cg08948808	0.206769	0.468566	4.36587	0.00089718	0.013523	-0.955926	0.00490942	1	152942003	SPRR4	TSS1500	opensea	TSS1500-opensea	SPRR4	NM_173080	TSS1500					SPRR4	ENST00000328051.2	TSS1500
cg14680131	-0.229805	0.542146	-14.5599	4.80704e-09	2.837e-06	11.3114	1.23859e-06	1	156131379	SEMA4A	Body	opensea	Body-opensea	SEMA4A;SEMA4A;SEMA4A;SEMA4A	NM_001193301;NM_001193300;NM_022367;NM_001193302	Body;Body;Body;Body			TRUE	Gene_Associated_Cell_type_specific	SEMA4A;SEMA4A;SEMA4A;SEMA4A	ENST00000466698.1;ENST00000469065.1;ENST00000487358.1;ENST00000462892.1	5'UTR;5'UTR;5'UTR;5'UTR	chr1:156131145-156131490	3
cg08583841	0.2119	0.510297	8.09814	3.10172e-06	0.000278723	4.86597	7.41074e-05	1	157647730		IGR	opensea	IGR-opensea								FCRL3;FCRL3;FCRL3;RP11-367J7.2	ENST00000492769.1;ENST00000480682.1;ENST00000368184.3;ENST00000457799.1	3'UTR;3'UTR;3'UTR;TSS1500
cg21348284	0.20895	0.429571	5.14863	0.000233716	0.00537177	0.42203	0.00147688	1	158370467	OR10T2	TSS1500	opensea	TSS1500-opensea	OR10T2	NM_001004475	TSS1500					OR10T2	ENST00000334438.1	TSS1500
cg04923174	0.203932	0.294258	6.59846	2.41903e-05	0.00115805	2.75658	0.000228589	1	158549277	OR10X1	1stExon	opensea	1stExon-opensea	OR10X1	NM_001004477	1stExon					OR10X1	ENST00000368150.1	1stExon
cg16041062	0.22002	0.419569	4.88159	0.000366437	0.0073077	-0.0396457	0.00228513	1	158584994	SPTA1	ExonBnd	opensea	ExonBnd-opensea	SPTA1;SPTA1	NM_003126;NM_003126	ExonBnd;Body					SPTA1;SPTA1;SPTA1;SPTA1	ENST00000498708.1;ENST00000481212.1;ENST00000492934.1;ENST00000368148.3	3'UTR;TSS1500;3'UTR;ExonBnd
cg07902369	0.211175	0.538939	6.29718	3.78389e-05	0.00156696	2.29593	0.000420535	1	158723257	OR6K6	TSS1500	opensea	TSS1500-opensea	OR6K6	NM_001005184	TSS1500					OR6K6	ENST00000368144.2	TSS1500
cg13677990	0.22664	0.635092	9.50246	5.70802e-07	8.50907e-05	6.5902	2.44137e-05	1	158788461		IGR	opensea	IGR-opensea				chr1:158788454-158788454							chr1:158788440-158788650	3
cg25119415	0.220095	0.555359	6.1751	4.55192e-05	0.00177779	2.10562	0.000488109	1	158799935	MNDA	TSS1500	opensea	TSS1500-opensea	MNDA	NM_002432	TSS1500					MNDA;MNDA	ENST00000368141.4;ENST00000491210.1	TSS1500;TSS1500	chr1:158799925-158800155	3
cg10905220	0.20197	0.53507	5.80774	8.03724e-05	0.00260809	1.52013	0.000792146	1	159301504		IGR	opensea	IGR-opensea
cg15700197	0.242608	0.389755	7.46789	7.10997e-06	0.000496504	4.01562	8.17957e-05	1	159409207	OR10J1	TSS1500	opensea	TSS1500-opensea	OR10J1	NM_012351	TSS1500					OR10J1;RP11-550P17.5	ENST00000423932.3;ENST00000431862.1	TSS1500;3'UTR
cg21209282	0.229662	0.388063	9.12278	8.84466e-07	0.000116745	6.14581	2.03523e-05	1	163260161	RGS5	5'UTR	opensea	5'UTR-opensea	RGS5	NM_001254748	5'UTR					RP11-267N12.3;RP11-267N12.3;RP11-267N12.3;NUF2;RP11-267N12.3;RP11-267N12.3;RP11-267N12.3;RP11-267N12.3	ENST00000451759.1;ENST00000449680.1;ENST00000427213.1;ENST00000534289.1;ENST00000531954.1;ENST00000530241.1;ENST00000534288.1;ENST00000428971.2	3'UTR;3'UTR;3'UTR;5'UTR;3'UTR;3'UTR;3'UTR;3'UTR	chr1:163259925-163260430	3
cg15303300	-0.215897	0.308722	-9.48832	5.80045e-07	8.60755e-05	6.57393	1.16146e-05	1	163844956		IGR	opensea	IGR-opensea				chr1:163844797-163844797		TRUE					chr1:163844825-163845095	3
cg19361623	0.212564	0.444746	7.42654	7.52013e-06	0.000516298	3.95803	0.00013767	1	164949670		IGR	opensea	IGR-opensea								U6	ENST00000364400.1	TSS1500
cg22004053	0.203654	0.472585	4.62608	0.000568591	0.00987635	-0.489789	0.00316836	1	170758474		IGR	opensea	IGR-opensea											chr1:170758300-170758490	3
cg21409029	-0.226366	0.593917	-4.74676	0.000461539	0.00854389	-0.276185	0.00200909	1	171535519	PRRC2C	Body	opensea	Body-opensea	PRRC2C	NM_015172	Body					PRRC2C	ENST00000412837.2	TSS1500					chr1:171535409-171536052	6
cg25722073	-0.22552	0.4131	-7.41734	7.61471e-06	0.000520227	3.9452	0.000117887	1	172351357	DNM3	Body	opensea	Body-opensea	DNM3;DNM3	NM_015569;NM_001136127	Body;Body			TRUE		PIGC;PIGC;PIGC	ENST00000465374.1;ENST00000489002.1;ENST00000475059.1	TSS1500;3'UTR;3'UTR	chr1:172351160-172351370	3
cg17267956	0.213482	0.420804	12.0013	4.34266e-08	1.35706e-05	9.17032	4.34551e-06	1	173475955	SLC9A11	Body	opensea	Body-opensea	SLC9A11	NM_178527	Body			TRUE		SLC9C2;SLC9C2	ENST00000466087.1;ENST00000497689.1	3'UTR;3'UTR					chr1:173475369-173477391	6
cg21568193	-0.222698	0.405157	-10.894	1.28007e-07	2.88854e-05	8.09555	8.55305e-06	1	173496518	SLC9C2	Body	opensea	Body-opensea	SLC9C2	NM_178527	Body					SLC9C2;SLC9C2;SLC9C2	ENST00000536496.1;ENST00000466087.1;ENST00000497689.1	3'UTR;3'UTR;3'UTR	chr1:173496285-173496590	3
cg02561451	-0.22813	0.503162	-6.40682	3.21082e-05	0.00140392	2.46505	0.000327749	1	173546667	SLC9C2	Body	opensea	Body-opensea	SLC9C2	NM_178527	Body					SLC9C2;SLC9C2;RP3-436N22.3	ENST00000466087.1;ENST00000497689.1;ENST00000431459.1	TSS1500;3'UTR;5'UTR
cg14979354	0.375976	0.632678	11.0509	1.0923e-07	2.58103e-05	8.25406	1.39699e-06	1	173570861	SLC9C2	Body	opensea	Body-opensea	SLC9C2	NM_178527	Body					SLC9C2;SLC9C2;SLC9C2;SLC9C2;SLC9C2;RP3-436N22.3	ENST00000476568.1;ENST00000476568.1;ENST00000536496.1;ENST00000479367.1;ENST00000536496.1;ENST00000431459.1	3'UTR;1stExon;ExonBnd;3'UTR;5'UTR;5'UTR	chr1:173570785-173571090	3
cg10196751	-0.242318	0.640054	-13.0494	1.68412e-08	6.96871e-06	10.1004	2.06761e-06	1	175186983		IGR	opensea	IGR-opensea											chr1:175186840-175187130	3
cg03768831	0.20532	0.42454	9.20192	8.06375e-07	0.000109472	6.23972	2.50375e-05	1	177154353	FAM5B	5'UTR	shelf	5'UTR-shelf	FAM5B	NM_021165	5'UTR					FAM5B;FAM5B	ENST00000361539.4;ENST00000536589.1	5'UTR;5'UTR					chr1:177154035-177155495	6
cg12478266	0.286408	0.511156	10.5767	1.77442e-07	3.67179e-05	7.76844	5.55142e-06	1	177675656		IGR	opensea	IGR-opensea						TRUE		RP11-63B19.1	ENST00000427173.1	5'UTR
cg24475948	-0.20194	0.674615	-10.7476	1.48678e-07	3.22652e-05	7.94572	3.8997e-06	1	178845478	RALGPS2	Body	opensea	Body-opensea	RALGPS2;RALGPS2	NM_001286247;NM_152663	Body;Body					RALGPS2;RALGPS2	ENST00000477383.1;ENST00000495034.1	TSS1500;5'UTR
cg16101902	-0.24342	0.523584	-16.9677	8.15078e-10	8.02162e-07	12.9781	5.22901e-07	1	179332148		IGR	shelf	IGR-shelf
cg11951808	-0.261019	0.295597	-19.2689	1.83584e-10	2.72101e-07	14.3259	4.88968e-08	1	179995775	CEP350	Body	opensea	Body-opensea	CEP350	NM_014810	Body								chr1:179995720-179996050	3
cg03017865	-0.204815	0.228413	-11.3401	8.19353e-08	2.0941e-05	8.5407	2.11729e-06	1	179995825	CEP350	Body	opensea	Body-opensea	CEP350	NM_014810	Body								chr1:179995720-179996050	3
cg11159252	-0.362945	0.546452	-9.5039	5.69869e-07	8.49927e-05	6.59186	4.35202e-06	1	180945887	STX6	Body	opensea	Body-opensea	STX6;STX6	NM_001286210;NM_005819	Body;Body					RP11-46A10.5;STX6	ENST00000358073.2;ENST00000469135.1	TSS1500;3'UTR
cg23065882	-0.344998	0.691883	-6.36057	3.44043e-05	0.00146924	2.39392	4.53213e-05	1	180945898	STX6	Body	opensea	Body-opensea	STX6;STX6	NM_001286210;NM_005819	Body;Body					RP11-46A10.5;STX6	ENST00000358073.2;ENST00000469135.1	TSS1500;3'UTR
cg06128826	-0.21143	0.235739	-11.3557	8.06853e-08	2.07726e-05	8.556	1.08768e-05	1	180946766	STX6	Body	opensea	Body-opensea	STX6;STX6	NM_001286210;NM_005819	Body;Body					RP11-46A10.5;STX6	ENST00000358073.2;ENST00000469135.1	TSS1500;3'UTR
cg03056393	-0.234105	0.565725	-14.2514	6.14973e-09	3.3799e-06	11.0755	1.17532e-06	1	182860211		IGR	opensea	IGR-opensea						TRUE									chr1:182852041-182860780	6
cg20579480	-0.265381	0.33822	-9.90636	3.63555e-07	6.18637e-05	7.04647	6.19439e-06	1	183622007	APOBEC4	5'UTR	opensea	5'UTR-opensea	APOBEC4;RGL1	NM_203454;NM_015149	5'UTR;5'UTR					APOBEC4;APOBEC4;RGL1;RGL1;RGL1;RGL1	ENST00000481562.1;ENST00000308641.4;ENST00000304685.3;ENST00000367531.1;ENST00000536277.1;ENST00000543395.1	3'UTR;5'UTR;5'UTR;5'UTR;5'UTR;5'UTR	chr1:183621720-183622070	3
cg22033352	-0.269516	0.680567	-16.0186	1.59319e-09	1.29226e-06	12.3559	1.99805e-07	1	185540193	LINC01350	Body	opensea	Body-opensea	LINC01350	NR_110793	Body	chr1:185540108-185540108							chr1:185540120-185540495	3
cg02176951	-0.243144	0.543651	-20.0768	1.13158e-10	1.92896e-07	14.7515	2.1434e-07	1	186090884	HMCN1	Body	opensea	Body-opensea	HMCN1;MIR548F1	NM_031935;NR_031642	Body;Body	chr1:186090860-186090860
cg08906219	0.204352	0.45138	5.78978	8.26775e-05	0.00265883	1.49102	0.000732864	1	187412185		IGR	opensea	IGR-opensea						TRUE		RP11-445P19.1;RP11-445P19.1	ENST00000444887.1;ENST00000427337.1	TSS1500;TSS1500
cg19634762	0.200728	0.317628	9.1634	8.43415e-07	0.000112819	6.1941	3.39999e-05	1	187412594		IGR	opensea	IGR-opensea						TRUE		RP11-445P19.1;RP11-445P19.1	ENST00000444887.1;ENST00000427337.1	TSS200;TSS200
cg10103000	0.2027	0.382108	6.99304	1.37119e-05	0.000782285	3.34073	0.000173329	1	187609278		IGR	opensea	IGR-opensea								ERVMER61-1	ENST00000429725.1	TSS1500
cg05374271	-0.249812	0.490564	-19.5381	1.55926e-10	2.40275e-07	14.4702	1.9645e-07	1	192778890	RGS2	Body	shore	Body-shore	RGS2	NM_002923	Body					RGS2;RGS2;RGS2	ENST00000483295.1;ENST00000464302.1;ENST00000487236.1	5'UTR;5'UTR;5'UTR					chr1:192775826-192784755	6
cg16608652	-0.21146	0.330549	-9.00419	1.01702e-06	0.000128277	6.00383	1.67829e-05	1	193155390	B3GALT2	5'UTR	opensea	5'UTR-opensea	B3GALT2;B3GALT2;CDC73	NM_003783;NM_003783;NM_024529	5'UTR;1stExon;Body			TRUE		B3GALT2;B3GALT2	ENST00000367434.4;ENST00000367434.4	1stExon;5'UTR			chr1:193154854-193156698	6	chr1:193154980-193155972	3
cg21833750	0.2087	0.459605	4.73694	0.000469409	0.00864681	-0.293507	0.00246986	1	194628200		IGR	opensea	IGR-opensea															chr1:194626291-194628306	6
cg25729466	0.266642	0.602636	9.15592	8.50817e-07	0.000113623	6.18522	1.17184e-05	1	195972365		IGR	opensea	IGR-opensea						TRUE					chr1:195972180-195972375	3
cg02987167	-0.221579	0.422641	-7.39694	7.82908e-06	0.000530941	3.91669	0.000129121	1	196030339		IGR	opensea	IGR-opensea								RP11-476B1.1	ENST00000430519.1	TSS200
cg18579187	-0.214722	0.611604	-11.706	5.74448e-08	1.64363e-05	8.89345	5.79035e-06	1	197290211	CRB1	5'UTR	opensea	5'UTR-opensea	CRB1;CRB1;CRB1;CRB1;CRB1;CRB1	NM_001257965;NR_047564;NR_047563;NM_001193640;NM_201253;NM_001257966	5'UTR;Body;Body;Body;Body;Body					CRB1;CRB1	ENST00000535699.1;ENST00000475659.1	5'UTR;5'UTR	chr1:197290145-197290710	3
cg13132858	0.233238	0.744445	20.1358	1.09308e-10	1.8807e-07	14.7817	1.13807e-08	1	197433347	CRB1	Body	opensea	Body-opensea	CRB1;CRB1;CRB1;CRB1;CRB1;CRB1	NR_047564;NR_047563;NM_001193640;NM_201253;NM_001257966;NM_001257965	Body;Body;Body;Body;Body;Body					CRB1;CRB1	ENST00000367401.2;ENST00000484075.1	3'UTR;3'UTR	chr1:197433180-197433635	3
cg20116936	0.321729	0.235872	11.7453	5.53261e-08	1.60145e-05	8.93069	1.51065e-07	1	200100809	NR5A2	Body	opensea	Body-opensea	NR5A2;NR5A2;NR5A2	NM_205860;NM_003822;NM_001276464	Body;Body;Body					NR5A2	ENST00000542116.1	3'UTR	chr1:200100700-200101010	3
cg13449430	-0.285174	0.620397	-19.365	1.73148e-10	2.60547e-07	14.3777	4.50147e-08	1	201465497	CSRP1	5'UTR	opensea	5'UTR-opensea	CSRP1;CSRP1;CSRP1;CSRP1	NM_001193572;NM_001193571;NM_001193570;NM_004078	5'UTR;5'UTR;5'UTR;5'UTR					CSRP1;CSRP1;CSRP1;CSRP1;CSRP1;CSRP1;CSRP1;CSRP1;CSRP1;CSRP1;CSRP1;CSRP1;CSRP1;CSRP1;CSRP1;CSRP1	ENST00000532313.1;ENST00000532460.1;ENST00000533188.1;ENST00000471596.1;ENST00000481851.1;ENST00000524951.1;ENST00000533432.1;ENST00000545649.1;ENST00000340006.2;ENST00000367306.1;ENST00000526256.1;ENST00000530120.1;ENST00000526317.1;ENST00000458271.2;ENST00000527573.1;ENST00000529975.1	TSS200;5'UTR;3'UTR;3'UTR;3'UTR;5'UTR;5'UTR;5'UTR;5'UTR;5'UTR;3'UTR;3'UTR;3'UTR;3'UTR;3'UTR;3'UTR			chr1:201464673-201465691	6	chr1:201464447-201465803	6
cg22246215	-0.208763	0.692439	-13.2344	1.43477e-08	6.18229e-06	10.2565	1.01511e-06	1	203118486	ADORA1	Body	opensea	Body-opensea	ADORA1;ADORA1	NM_000674;NM_001048230	Body;Body					RP11-335O13.8;ADORA1;ADORA1	ENST00000434265.1;ENST00000472535.1;ENST00000464019.1	3'UTR;TSS1500;5'UTR	chr1:203118300-203118875	3
cg05749351	-0.304144	0.514665	-10.1418	2.81357e-07	5.13155e-05	7.30497	5.1002e-06	1	205897809	SLC26A9	Body	opensea	Body-opensea	SLC26A9;SLC26A9;SLC26A9	NM_052934;NM_134325;NM_001142600	Body;Body;TSS1500					SLC26A9;SLC26A9	ENST00000469392.1;ENST00000491127.1	3'UTR;TSS1500	chr1:205897405-205897895	3
cg24465721	-0.241091	0.39534	-8.14093	2.93672e-06	0.000269071	4.9219	2.70763e-05	1	207227806	YOD1	TSS1500	shore	TSS1500-shore	YOD1;PFKFB2;PFKFB2	NM_001276320;NM_001018053;NM_006212	TSS1500;5'UTR;5'UTR					YOD1;PFKFB2;PFKFB2;PFKFB2;PFKFB2;PFKFB2;PFKFB2	ENST00000367084.1;ENST00000545806.1;ENST00000367080.3;ENST00000464777.1;ENST00000468857.1;ENST00000367079.2;ENST00000411990.2	TSS1500;TSS1500;5'UTR;5'UTR;5'UTR;5'UTR;5'UTR
cg12244938	-0.253616	0.399623	-18.877	2.33771e-10	3.23733e-07	14.1111	1.33637e-07	1	209544120		IGR	opensea	IGR-opensea								RP11-372M18.2;RP11-372M18.2	ENST00000447257.1;ENST00000443636.1	TSS1500;5'UTR	chr1:209544080-209544255	3
cg00121963	-0.209952	0.445303	-6.96977	1.41706e-05	0.000800334	3.30688	0.000206478	1	209663736		IGR	opensea	IGR-opensea															chr1:209663182-209663854	6
cg18759788	0.235312	0.404427	7.19233	1.03727e-05	0.000645335	3.62766	0.000104758	1	210108326		IGR	shelf	IGR-shelf
cg26926612	-0.28387	0.377735	-19.7711	1.35595e-10	2.18526e-07	14.5932	3.4508e-08	1	214153294		IGR	island	IGR-island								PROX1-AS1	ENST00000451396.2	3'UTR	chr1:214153025-214153595	3
cg00795024	-0.226869	0.415363	-11.1954	9.45347e-08	2.33369e-05	8.39821	4.62556e-06	1	214157026		IGR	shore	IGR-shore							Unclassified_Cell_type_specific	PROX1;PROX1-AS1	ENST00000471129.1;ENST00000451396.2	5'UTR;3'UTR	chr1:214157005-214157575	3
cg00949753	-0.36116	0.57151	-17.293	6.52979e-10	6.87552e-07	13.1819	1.0732e-07	1	214157306		IGR	shore	IGR-shore					RDMR		Unclassified_Cell_type_specific	PROX1;PROX1-AS1	ENST00000471129.1;ENST00000451396.2	5'UTR;3'UTR	chr1:214157005-214157575	3
cg07896717	-0.28269	0.56394	-16.2597	1.33923e-09	1.13752e-06	12.518	2.58102e-07	1	214157414		IGR	shore	IGR-shore					RDMR		Unclassified_Cell_type_specific	PROX1;PROX1-AS1	ENST00000471129.1;ENST00000451396.2	5'UTR;3'UTR	chr1:214157005-214157575	3
cg23633547	-0.294201	0.711148	-12.3737	3.07735e-08	1.05865e-05	9.50986	5.00533e-07	1	214157565		IGR	shore	IGR-shore					RDMR		Unclassified_Cell_type_specific	PROX1;PROX1-AS1	ENST00000471129.1;ENST00000451396.2	5'UTR;3'UTR	chr1:214157005-214157575	3
cg05999983	-0.202687	0.41508	-10.7917	1.42091e-07	3.12104e-05	7.9911	1.61298e-05	1	214157936	PROX1-AS1	Body	shore	Body-shore	PROX1-AS1	NR_037850	Body	chr1:214157858-214157858	RDMR		Unclassified_Cell_type_specific	PROX1;PROX1-AS1	ENST00000471129.1;ENST00000451396.2	5'UTR;3'UTR	chr1:214157605-214158135	3
cg22210652	-0.214197	0.161271	-9.0763	9.34073e-07	0.000120999	6.09034	3.25206e-07	1	214159589	PROX1-AS1	TSS200	shore	TSS200-shore	PROX1-AS1	NR_037850	TSS200				Unclassified_Cell_type_specific	PROX1;PROX1-AS1	ENST00000471129.1;ENST00000451396.2	5'UTR;TSS200	chr1:214158240-214160215	3
cg25436344	-0.379148	0.555063	-12.4475	2.87726e-08	1.00795e-05	9.57596	1.19625e-06	1	215139809		IGR	opensea	IGR-opensea											chr1:215139800-215140035	3
cg13201279	0.286684	0.269581	13.5481	1.09824e-08	5.14195e-06	10.5161	7.21894e-07	1	215179070	KCNK2	5'UTR	opensea	5'UTR-opensea	KCNK2;KCNK2	NM_001017424;NM_001017424	5'UTR;1stExon					KCNK2;KCNK2;KCNK2;KCNK2	ENST00000486921.1;ENST00000467031.1;ENST00000366948.3;ENST00000391895.2	TSS200;TSS200;TSS200;TSS200	chr1:215178760-215179290	3
cg14989033	0.351031	0.278186	17.0333	7.79195e-10	7.7721e-07	13.0196	1.57027e-08	1	215179151	KCNK2	1stExon	opensea	1stExon-opensea	KCNK2;KCNK2	NM_001017424;NM_001017424	1stExon;5'UTR					KCNK2;KCNK2;KCNK2;KCNK2;KCNK2	ENST00000467031.1;ENST00000366948.3;ENST00000391895.2;ENST00000486921.1;ENST00000486921.1	TSS200;TSS200;TSS200;5'UTR;1stExon	chr1:215178760-215179290	3
cg20176777	0.51306	0.574572	25.0244	8.30515e-12	3.08048e-08	16.9305	2.27582e-10	1	215179191	KCNK2	5'UTR	opensea	5'UTR-opensea	KCNK2;KCNK2	NM_001017424;NM_001017424	5'UTR;1stExon					KCNK2;KCNK2;KCNK2;KCNK2;KCNK2	ENST00000467031.1;ENST00000366948.3;ENST00000391895.2;ENST00000486921.1;ENST00000486921.1	TSS200;TSS200;TSS200;5'UTR;1stExon	chr1:215178760-215179290	3
cg00848374	0.560458	0.551763	28.5371	1.73171e-12	9.68334e-09	18.1281	2.31597e-10	1	215179216	KCNK2	1stExon	opensea	1stExon-opensea	KCNK2;KCNK2	NM_001017424;NM_001017424	1stExon;5'UTR					KCNK2;KCNK2;KCNK2;KCNK2;KCNK2;KCNK2;KCNK2;KCNK2	ENST00000486921.1;ENST00000486921.1;ENST00000467031.1;ENST00000467031.1;ENST00000366948.3;ENST00000366948.3;ENST00000391895.2;ENST00000391895.2	5'UTR;1stExon;5'UTR;1stExon;5'UTR;1stExon;5'UTR;1stExon	chr1:215178760-215179290	3
cg05129325	-0.206936	0.478482	-15.2946	2.7235e-09	1.88226e-06	11.8516	2.08981e-06	1	215255161	KCNK2	TSS1500	shore	TSS1500-shore	KCNK2;KCNK2;KCNK2	NM_014217;NM_001017425;NM_001017424	TSS1500;TSS1500;Body					KCNK2;KCNK2;KCNK2;KCNK2;KCNK2	ENST00000391894.2;ENST00000470177.1;ENST00000444842.2;ENST00000478774.1;ENST00000478774.1	TSS1500;TSS1500;TSS1500;1stExon;5'UTR	chr1:215254900-215255195	3
cg16271121	-0.331676	0.501249	-9.26749	7.47271e-07	0.000103368	6.31701	2.77651e-05	1	215430385		IGR	opensea	IGR-opensea															chr1:215430231-215431005	6
cg27638968	0.234581	0.353467	13.6791	9.8381e-09	4.7338e-06	10.6226	9.4493e-07	1	219484101		IGR	opensea	IGR-opensea															chr1:219482868-219485199	6
cg17108958	0.233114	0.396999	6.32598	3.62356e-05	0.00152162	2.34052	0.000360595	1	221129545		IGR	opensea	IGR-opensea						TRUE
cg20662273	-0.270384	0.494425	-10.2453	2.51761e-07	4.75022e-05	7.41689	7.20968e-06	1	221259207		IGR	opensea	IGR-opensea											chr1:221259065-221259490	3
cg19208107	0.238102	0.327465	8.83988	1.23703e-06	0.000147483	5.80451	1.91103e-05	1	221457510		IGR	opensea	IGR-opensea											chr1:221457365-221457755	3
cg08968773	0.215233	0.372215	9.27506	7.40759e-07	0.000102679	6.32589	2.28126e-05	1	221567575		IGR	opensea	IGR-opensea				chr1:221567491-221567491		TRUE					chr1:221567320-221567875	3
cg07041795	0.221271	0.517358	6.69091	2.11388e-05	0.00105381	2.89538	0.000263019	1	222227333		IGR	opensea	IGR-opensea						TRUE		RP11-400N13.3	ENST00000438158.1	3'UTR	chr1:222227220-222227435	3
cg02096552	-0.204331	0.592847	-7.27119	9.30112e-06	0.000599014	3.73971	0.000141415	1	223168232	DISP1	Body	opensea	Body-opensea	DISP1	NM_032890	Body			TRUE		DISP1;DISP1	ENST00000284476.6;ENST00000495684.1	ExonBnd;5'UTR	chr1:223167785-223168250	3
cg00693833	-0.247549	0.475235	-12.5016	2.73946e-08	9.73016e-06	9.62417	2.61605e-06	1	223810280	CAPN8	Body	opensea	Body-opensea	CAPN8	NM_001143962	Body					CAPN8	ENST00000467384.2	3'UTR					chr1:223808937-223810992	6
cg04159361	-0.31181	0.696973	-15.4027	2.51018e-09	1.79642e-06	11.9287	2.42999e-08	1	223810412	CAPN8	Body	opensea	Body-opensea	CAPN8	NM_001143962	Body					CAPN8;CAPN8;CAPN8	ENST00000465098.1;ENST00000366872.5;ENST00000467384.2	3'UTR;ExonBnd;3'UTR	chr1:223810405-223810595	3
cg01421737	-0.209383	0.629236	-5.99061	6.04199e-05	0.00214976	1.81398	0.000413032	1	224647109		IGR	opensea	IGR-opensea								CNIH3;CNIH3;CNIH3	ENST00000471578.1;ENST00000483512.1;ENST00000498126.1	5'UTR;5'UTR;5'UTR					chr1:224646667-224647122	3
cg21238327	-0.200564	0.36265	-4.59336	0.000601863	0.010268	-0.547981	0.00305043	1	226222428		IGR	opensea	IGR-opensea				chr1:226222205-226222205							chr1:226222200-226222595	3
cg09257635	0.224315	0.804255	8.21742	2.6647e-06	0.000251742	5.02132	1.49965e-05	1	228346181	GJC2	Body	island	Body-island	GJC2	NM_020435	Body								chr1:228346085-228346675	3
cg17680089	0.233423	0.52928	10.232	2.5537e-07	4.79747e-05	7.40256	1.01468e-05	1	228346338	GJC2	Body	island	Body-island	GJC2	NM_020435	Body								chr1:228346085-228346675	3
cg23733384	0.23239	0.432572	8.14112	2.93602e-06	0.000269041	4.92214	6.11836e-05	1	228346347	GJC2	Body	island	Body-island	GJC2	NM_020435	Body								chr1:228346085-228346675	3
cg16676676	-0.386877	0.48478	-17.8508	4.50405e-10	5.31071e-07	13.5207	3.51831e-08	1	228558987	OBSCN	Body	island	Body-island	OBSCN	NM_001098623	Body								chr1:228558740-228559255	3
cg16397638	-0.388564	0.407449	-9.87682	3.75562e-07	6.32317e-05	7.01366	2.38968e-05	1	228559083	OBSCN	Body	island	Body-island	OBSCN	NM_001098623	Body								chr1:228558740-228559255	3
cg03224650	-0.399674	0.404192	-17.6658	5.08831e-10	5.70783e-07	13.4098	5.77895e-08	1	228559090	OBSCN	Body	island	Body-island	OBSCN	NM_001098623	Body								chr1:228558740-228559255	3
cg00566164	-0.448937	0.393935	-20.8106	7.40683e-11	1.44496e-07	15.1191	2.59997e-08	1	228559156	OBSCN	Body	island	Body-island	OBSCN	NM_001098623	Body								chr1:228558740-228559255	3
cg07364631	-0.303728	0.52864	-20.8983	7.04738e-11	1.39603e-07	15.1619	3.32806e-08	1	228917168		IGR	opensea	IGR-opensea				chr1:228917012-228917012							chr1:228916920-228917555	3
cg14855089	0.237279	0.562255	7.29868	8.95582e-06	0.000584115	3.77858	9.9321e-05	1	230269122	GALNT2	Body	opensea	Body-opensea	GALNT2;GALNT2	NM_001291866;NM_004481	Body;Body					GALNT2;GALNT2	ENST00000494106.1;ENST00000541865.1	5'UTR;5'UTR	chr1:230268865-230269250	3
cg10442549	-0.23018	0.424184	-9.61418	5.03092e-07	7.76861e-05	6.71808	1.34494e-05	1	230818260	COG2	Body	opensea	Body-opensea	COG2;COG2	NM_001145036;NM_007357	Body;Body			TRUE		COG2	ENST00000494371.1	5'UTR	chr1:230818120-230818415	3
cg17891827	-0.258508	0.55977	-15.3419	2.62781e-09	1.83302e-06	11.8854	7.19385e-07	1	231754638	TSNAX-DISC1	Body	opensea	Body-opensea	TSNAX-DISC1;TSNAX-DISC1;TSNAX-DISC1;TSNAX-DISC1;TSNAX-DISC1;TSNAX-DISC1;TSNAX-DISC1;TSNAX-DISC1	NR_028399;NR_028400;NR_028396;NR_028395;NR_028394;NR_028398;NR_028397;NR_028393	Body;Body;Body;Body;Body;Body;Body;Body								chr1:231754440-231754650	3
cg16371229	0.237865	0.436882	7.70926	5.14634e-06	0.000397051	4.34726	7.65188e-05	1	233248845	PCNXL2	Body	opensea	Body-opensea	PCNXL2	NM_014801	Body		DMR	TRUE		PCNXL2;PCNXL2;PCNXL2	ENST00000484041.1;ENST00000486012.1;ENST00000475463.2	3'UTR;3'UTR;3'UTR	chr1:233248545-233249250	3
cg12669731	-0.416733	0.527677	-13.5942	1.05641e-08	4.98879e-06	10.5537	2.24631e-07	1	233734842		IGR	opensea	IGR-opensea							Unclassified_Cell_type_specific				chr1:233734560-233735215	3
cg26580391	-0.300867	0.669328	-11.222	9.20743e-08	2.29135e-05	8.4245	6.93882e-07	1	233841181		IGR	opensea	IGR-opensea															chr1:233839518-233841384	6
cg26802210	-0.513781	0.418165	-15.8226	1.83794e-09	1.42801e-06	12.222	6.82147e-08	1	234370650	SLC35F3	Body	shelf	Body-shelf	SLC35F3	NM_173508	Body
cg26620588	-0.220883	0.474809	-10.3631	2.22106e-07	4.33474e-05	7.54295	1.21552e-05	1	234573565	TARBP1	Body	opensea	Body-opensea	TARBP1	NM_005646	Body								chr1:234573560-234573850	3
cg19811148	0.242253	0.421515	7.00112	1.35562e-05	0.000775935	3.35247	0.000152741	1	236273181		IGR	opensea	IGR-opensea							Unclassified				chr1:236272640-236273275	3
cg24943660	0.20511	0.504254	4.5988	0.000596202	0.0102025	-0.538311	0.00336146	1	237283949	RYR2	Body	opensea	Body-opensea	RYR2	NM_001035	Body					7SK	ENST00000516587.1	TSS200	chr1:237283905-237284275	3
cg21453263	-0.255849	0.631373	-12.2855	3.33605e-08	1.12269e-05	9.43041	1.32798e-06	1	238065072	LOC100130331	Body	opensea	Body-opensea	LOC100130331	NR_027247	Body					RYR2;RP11-193H5.1	ENST00000540213.1;ENST00000450451.1	3'UTR;5'UTR			chr1:238064584-238065305	6	chr1:238064324-238065306	6
cg22226656	-0.215135	0.533392	-7.93519	3.82666e-06	0.000322986	4.65093	9.27396e-05	1	245464816	KIF26B	Body	opensea	Body-opensea	KIF26B	NM_018012	Body			TRUE					chr1:245464540-245464975	3
cg02492835	-0.248195	0.594161	-11.982	4.42238e-08	1.3721e-05	9.15234	2.63556e-06	1	245508613	KIF26B	Body	opensea	Body-opensea	KIF26B	NM_018012	Body								chr1:245508420-245508675	3
cg27454528	0.203583	0.56755	8.97926	1.04752e-06	0.000131049	5.97377	4.43218e-05	1	246580864	SMYD3	TSS200	opensea	TSS200-opensea	SMYD3;SMYD3	NM_022743;NM_001167740	TSS200;Body					SMYD3;SMYD3;SMYD3;SMYD3;SMYD3	ENST00000541742.1;ENST00000470863.1;ENST00000455277.1;ENST00000490107.1;ENST00000462422.1	TSS200;3'UTR;5'UTR;5'UTR;3'UTR	chr1:246580680-246581075	3
cg20609679	0.204768	0.545521	13.7095	9.59195e-09	4.6487e-06	10.6472	3.3422e-06	1	246671665	SMYD3	TSS1500	shore	TSS1500-shore	SMYD3	NM_001167740	TSS1500					SMYD3;SMYD3;SMYD3;SMYD3;SMYD3	ENST00000462422.1;ENST00000388985.4;ENST00000470863.1;ENST00000490107.1;ENST00000403792.3	TSS1500;TSS1500;TSS1500;TSS1500;TSS1500
cg10533242	-0.2613	0.468466	-16.9143	8.45638e-10	8.16987e-07	12.9442	2.72323e-07	1	246950204		IGR	shelf	IGR-shelf								RP11-439E19.8;RP11-439E19.3;RP11-439E19.3	ENST00000451123.1;ENST00000421003.1;ENST00000505748.1	5'UTR;5'UTR;5'UTR	chr1:246949845-246950430	3
cg15133201	0.221837	0.289384	7.73285	4.9882e-06	0.000388464	4.37926	3.40594e-05	1	248852044		IGR	shelf	IGR-shelf											chr1:248851845-248852315	3
cg08635977	-0.217017	0.533275	-8.32207	2.33538e-06	0.000230267	5.15618	4.94008e-05	1	249197850		IGR	shelf	IGR-shelf							Unclassified_Cell_type_specific
cg19039481	0.245006	0.554836	17.8691	4.4505e-10	5.29836e-07	13.5316	3.03284e-07	2	394115		IGR	opensea	IGR-opensea				chr2:393939-393939			Unclassified_Cell_type_specific	AC105393.1	ENST00000431911.1	5'UTR	chr2:393780-394295	3
cg21374533	0.364257	0.712634	19.9023	1.25428e-10	2.09458e-07	14.6615	6.53174e-09	2	1132158	SNTG2	Body	opensea	Body-opensea	SNTG2	NM_018968	Body				Unclassified_Cell_type_specific	SNTG2	ENST00000463442.1	5'UTR					chr2:1131706-1132259	6
cg24911730	-0.220343	0.348112	-13.0546	1.67661e-08	6.95635e-06	10.1048	1.60318e-06	2	3789316	DCDC2C	Body	opensea	Body-opensea	DCDC2C	NM_001287444	Body					DCDC2C	ENST00000537457.1	5'UTR					chr2:3788965-3789950	6
cg07896819	0.405165	0.420572	35.2207	1.38934e-13	1.53059e-09	19.8525	2.22214e-10	2	3912964		IGR	opensea	IGR-opensea
cg23415398	0.226195	0.400013	8.42162	2.06222e-06	0.000211322	5.28327	4.62522e-05	2	4583549		IGR	opensea	IGR-opensea						TRUE
cg10955996	0.267237	0.590749	12.5316	2.66623e-08	9.52558e-06	9.65078	1.89401e-06	2	5696413		IGR	opensea	IGR-opensea								AC107057.1	ENST00000425763.1	TSS1500
cg08396985	-0.244809	0.259687	-19.1233	2.00724e-10	2.89936e-07	14.2467	2.13421e-08	2	5896489		IGR	opensea	IGR-opensea
cg11239120	-0.371017	0.516984	-22.3291	3.21768e-11	8.42205e-08	15.827	6.12395e-09	2	7560931		IGR	opensea	IGR-opensea								AC013460.1;AC013460.1;AC013460.1;AC013460.1;AC013460.1	ENST00000441014.1;ENST00000435062.1;ENST00000419713.1;ENST00000444955.1;ENST00000450695.1	TSS1500;TSS1500;TSS1500;TSS1500;TSS1500
cg24981530	-0.207796	0.462373	-7.0896	1.197e-05	0.000712514	3.48043	0.000202729	2	9293523		IGR	opensea	IGR-opensea											chr2:9292985-9294095	3
cg23656103	-0.31993	0.503046	-7.21998	9.98281e-06	0.000628416	3.66703	9.7202e-05	2	9345420	ASAP2	TSS1500	shore	TSS1500-shore	ASAP2;ASAP2	NM_001135191;NM_003887	TSS1500;TSS1500					ASAP2	ENST00000281419.3	TSS1500	chr2:9345205-9345535	3
cg18825594	0.303181	0.39917	11.0573	1.08529e-07	2.57247e-05	8.26049	1.79039e-05	2	10184650	KLF11	Body	island	Body-island	KLF11	NM_003597	Body					KLF11;KLF11;KLF11;KLF11	ENST00000401510.1;ENST00000448523.1;ENST00000440320.1;ENST00000535335.1	5'UTR;5'UTR;5'UTR;5'UTR	chr2:10184060-10184755	3
cg27237932	-0.264556	0.51954	-19.695	1.41905e-10	2.24288e-07	14.5532	1.20003e-07	2	10978753	PDIA6	TSS1500	opensea	TSS1500-opensea	PDIA6	NM_001282705	TSS1500					PDIA6	ENST00000404824.2	TSS1500
cg06032733	0.230468	0.73156	11.9878	4.39799e-08	1.36764e-05	9.1578	6.34811e-07	2	11000267		IGR	opensea	IGR-opensea						TRUE
cg00383542	0.203344	0.683736	10.1637	2.748e-07	5.04847e-05	7.32872	9.59457e-06	2	11803597	NTSR2	Body	opensea	Body-opensea	NTSR2	NM_012344	Body								chr2:11803580-11803895	3
cg01974656	0.229637	0.612403	8.49148	1.89106e-06	0.000198411	5.37174	2.17228e-05	2	11820565		IGR	opensea	IGR-opensea						TRUE		AC106875.1;AC106875.1	ENST00000455754.1;ENST00000435175.1	TSS1500;TSS1500	chr2:11820425-11820855	3
cg22235233	-0.21946	0.55467	-8.72818	1.41539e-06	0.00016235	5.66728	3.72827e-05	2	12171820	LOC100506457	Body	opensea	Body-opensea	LOC100506457;LOC100506457;LOC100506457	NR_110198;NR_110197;NR_110196	Body;Body;Body					SNORD18;AC096559.1;AC096559.1;AC096559.1;AC096559.1	ENST00000459604.1;ENST00000438292.1;ENST00000451644.1;ENST00000450916.1;ENST00000412294.1	TSS1500;5'UTR;5'UTR;5'UTR;5'UTR			chr2:12171433-12173047	6	chr2:12171335-12176486	6
cg17365316	-0.205981	0.485677	-11.4029	7.70386e-08	2.015e-05	8.60201	8.96329e-06	2	12854408		IGR	shelf	IGR-shelf								RP11-333O1.1	ENST00000569860.1	TSS1500					chr2:12854383-12861624	6
cg15244830	0.217722	0.325603	6.44038	3.0544e-05	0.00135699	2.51647	0.000251711	2	15958236		IGR	opensea	IGR-opensea
cg24312597	0.271609	0.404648	8.75211	1.37498e-06	0.000158825	5.6968	3.11821e-05	2	18481276		IGR	opensea	IGR-opensea				chr2:18481222-18481222		TRUE		KCNS3	ENST00000465292.1	5'UTR	chr2:18481160-18481415	3
cg16729997	-0.26596	0.281181	-14.9675	3.49638e-09	2.25588e-06	11.6148	4.99161e-07	2	18636597		IGR	opensea	IGR-opensea						TRUE	Unclassified_Cell_type_specific				chr2:18636380-18637035	3
cg07918712	0.233947	0.404964	12.03	4.22775e-08	1.3324e-05	9.1968	2.76885e-06	2	18792548		IGR	opensea	IGR-opensea						TRUE					chr2:18792380-18792810	3
cg17097782	0.257322	0.609332	8.98308	1.04277e-06	0.000130588	5.97839	2.47378e-05	2	19551860	OSR1	3'UTR	island	3'UTR-island	OSR1	NM_145260	3'UTR					OSR1;OSR1;OSR1	ENST00000272223.2;ENST00000536433.1;ENST00000487581.1	3'UTR;3'UTR;3'UTR	chr2:19551340-19552435	3
cg09546889	0.237099	0.582676	5.68553	9.75118e-05	0.00298131	1.32112	0.000574857	2	22918193		IGR	opensea	IGR-opensea						TRUE
cg04007989	-0.248915	0.278886	-7.79962	4.56798e-06	0.000365694	4.46948	1.12306e-05	2	24496942	ITSN2	Body	opensea	Body-opensea	ITSN2;ITSN2;ITSN2	NM_019595;NM_006277;NM_147152	Body;Body;Body					SCARNA21;ITSN2	ENST00000515996.1;ENST00000445614.1	TSS1500;3'UTR
cg08485187	0.203859	0.646339	11.039	1.10545e-07	2.60436e-05	8.24211	6.4718e-06	2	25500046	DNMT3A	Body	island	Body-island	DNMT3A;DNMT3A	NM_022552;NM_175629	Body;Body	chr2:25499637-25499637		TRUE	Promoter_Associated				chr2:25499065-25500375	3
cg24782584	-0.206876	0.710251	-10.0849	2.99219e-07	5.36584e-05	7.24294	3.72492e-06	2	25893558	DTNB	5'UTR	shelf	5'UTR-shelf	DTNB;DTNB;DTNB;DTNB;DTNB;DTNB	NM_183361;NM_021907;NM_001256303;NM_183360;NM_033148;NM_033147	5'UTR;5'UTR;5'UTR;5'UTR;5'UTR;5'UTR					DTNB;DTNB;DTNB;DTNB;DTNB;DTNB;DTNB;DTNB;DTNB	ENST00000535791.1;ENST00000486826.1;ENST00000349996.6;ENST00000398951.2;ENST00000407186.1;ENST00000356599.5;ENST00000407661.3;ENST00000493538.1;ENST00000545439.1	5'UTR;3'UTR;5'UTR;5'UTR;5'UTR;5'UTR;5'UTR;3'UTR;5'UTR					chr2:25892355-25893860	6
cg12700322	-0.248536	0.679885	-11.9291	4.64789e-08	1.41647e-05	9.10318	2.9106e-06	2	27197497	MAPRE3	5'UTR	shelf	5'UTR-shelf	MAPRE3	NM_012326	5'UTR					AC013472.4;MAPRE3;MAPRE3;MAPRE3;MAPRE3	ENST00000416226.1;ENST00000233121.2;ENST00000494788.1;ENST00000405074.3;ENST00000475633.1	3'UTR;5'UTR;5'UTR;5'UTR;5'UTR	chr2:27197360-27197535	3
cg26130210	0.234419	0.491769	7.97364	3.64063e-06	0.000312574	4.70197	6.93476e-05	2	27401103		IGR	opensea	IGR-opensea											chr2:27401000-27401375	3
cg09699925	0.205336	0.499578	4.35001	0.000922732	0.0137806	-0.98458	0.0063504	2	28499003	BRE	Body	opensea	Body-opensea	BRE;BRE;BRE;BRE;BRE;BRE	NM_199193;NM_199192;NM_004899;NM_199194;NM_199191;NM_001261840	Body;Body;Body;Body;Body;Body	chr2:28498872-28498872		TRUE	Unclassified_Cell_type_specific				chr2:28498960-28499310	3
cg24247771	-0.206228	0.614593	-9.5835	5.2078e-07	7.94534e-05	6.68309	2.44695e-05	2	29273614	FAM179A	Body	opensea	Body-opensea	FAM179A	NM_199280	Body					FAM179A;FAM179A	ENST00000465300.1;ENST00000475900.1	5'UTR;5'UTR	chr2:29273425-29273815	3
cg12227036	-0.236079	0.174411	-14.1494	6.67886e-09	3.59837e-06	10.9962	2.5545e-07	2	29593702	ALK	Body	opensea	Body-opensea	ALK	NM_004304	Body
cg12167336	-0.218358	0.438559	-8.92776	1.11364e-06	0.000136885	5.91148	3.7248e-05	2	30939089		IGR	opensea	IGR-opensea															chr2:30938942-30939693	6
cg21560396	-0.328516	0.313013	-12.6236	2.45427e-08	9.00812e-06	9.73206	1.27502e-06	2	31663819		IGR	opensea	IGR-opensea											chr2:31663645-31663955	3
cg23336143	0.272109	0.516908	15.8815	1.76034e-09	1.37933e-06	12.2625	3.08639e-07	2	36635519	CRIM1	Body	opensea	Body-opensea	CRIM1	NM_016441	Body			TRUE					chr2:36635360-36635930	3
cg03593517	0.226401	0.327416	12.4332	2.91495e-08	1.01825e-05	9.56317	8.0167e-07	2	39896739	TMEM178A	5'UTR	shelf	5'UTR-shelf	TMEM178A;TMEM178A	NM_001167959;NM_152390	5'UTR;Body					TMEM178;TMEM178	ENST00000437068.1;ENST00000482239.1	5'UTR;5'UTR
cg15284809	-0.267031	0.332443	-35.8912	1.10761e-13	1.27741e-09	19.9943	3.44989e-09	2	40739654	SLC8A1	TSS200	opensea	TSS200-opensea	SLC8A1	NM_001112802	TSS200			TRUE		SLC8A1;SLC8A1;SLC8A1	ENST00000403092.1;ENST00000542640.1;ENST00000405269.1	TSS200;TSS200;5'UTR	chr2:40739440-40739790	3
cg24396429	-0.346194	0.432443	-20.3082	9.88482e-11	1.76134e-07	14.8693	1.32066e-08	2	40739661	SLC8A1	TSS200	opensea	TSS200-opensea	SLC8A1	NM_001112802	TSS200			TRUE		SLC8A1;SLC8A1;SLC8A1	ENST00000403092.1;ENST00000542640.1;ENST00000405269.1	TSS200;TSS200;5'UTR	chr2:40739440-40739790	3
cg19501726	-0.27918	0.46062	-23.6978	1.58788e-11	4.84313e-08	16.41	3.12297e-08	2	40739705	SLC8A1	TSS200	opensea	TSS200-opensea	SLC8A1	NM_001112802	TSS200			TRUE		SLC8A1;SLC8A1;SLC8A1	ENST00000542640.1;ENST00000403092.1;ENST00000405269.1	TSS200;TSS1500;5'UTR	chr2:40739440-40739790	3
cg01043734	0.272398	0.477916	12.0077	4.31699e-08	1.35019e-05	9.17617	2.09096e-06	2	40833898		IGR	opensea	IGR-opensea								SLC8A1	ENST00000405269.1	5'UTR	chr2:40833740-40834010	3
cg03989068	-0.202497	0.60414	-8.22863	2.62716e-06	0.00024912	5.03583	5.12313e-05	2	42106106		IGR	opensea	IGR-opensea						TRUE		AC104654.1;AC104654.1	ENST00000398796.2;ENST00000442214.1	5'UTR;5'UTR	chr2:42105885-42106210	3
cg07835048	-0.220729	0.617702	-12.7168	2.25796e-08	8.49022e-06	9.81377	2.03903e-06	2	42190832		IGR	opensea	IGR-opensea				chr2:42190702-42190702							chr2:42190745-42191570	3
cg22476504	-0.370736	0.266816	-9.55781	5.3611e-07	8.11215e-05	6.65372	5.14235e-06	2	42277840	PKDCC	Body	opensea	Body-opensea	PKDCC	NM_138370	Body		RDMR			PKDCC;PKDCC	ENST00000485578.1;ENST00000492861.1	5'UTR;5'UTR			chr2:42277701-42279047	6	chr2:42272727-42278601	6
cg25641759	-0.265796	0.343565	-13.2459	1.42063e-08	6.14098e-06	10.2662	1.06144e-06	2	42280622	PKDCC	Body	opensea	Body-opensea	PKDCC	NM_138370	Body					PKDCC;PKDCC;PKDCC;PKDCC;PKDCC;PKDCC;PKDCC;PKDCC	ENST00000485578.1;ENST00000492861.1;ENST00000475868.1;ENST00000401498.2;ENST00000475241.1;ENST00000490302.1;ENST00000470578.1;ENST00000480099.1	5'UTR;5'UTR;TSS1500;3'UTR;TSS1500;TSS1500;TSS1500;TSS1500	chr2:42280185-42281935	3
cg25276246	-0.24866	0.271079	-12.2724	3.37662e-08	1.13105e-05	9.41851	1.60244e-06	2	42281980	PKDCC	Body	opensea	Body-opensea	PKDCC	NM_138370	Body			TRUE		PKDCC;PKDCC;PKDCC;PKDCC;PKDCC;PKDCC;PKDCC;PKDCC	ENST00000401498.2;ENST00000475868.1;ENST00000475868.1;ENST00000490302.1;ENST00000470578.1;ENST00000480099.1;ENST00000475241.1;ENST00000475241.1	3'UTR;1stExon;5'UTR;TSS200;TSS200;TSS200;1stExon;5'UTR	chr2:42281965-42282595	3
cg12066235	-0.227125	0.280999	-9.65324	4.81494e-07	7.5472e-05	6.76248	6.02531e-06	2	42282000	PKDCC	Body	opensea	Body-opensea	PKDCC	NM_138370	Body			TRUE		PKDCC;PKDCC;PKDCC;PKDCC;PKDCC;PKDCC;PKDCC;PKDCC	ENST00000401498.2;ENST00000475868.1;ENST00000475868.1;ENST00000490302.1;ENST00000470578.1;ENST00000480099.1;ENST00000475241.1;ENST00000475241.1	3'UTR;1stExon;5'UTR;TSS200;TSS200;TSS200;1stExon;5'UTR	chr2:42281965-42282595	3
cg09483650	-0.237709	0.516144	-7.45462	7.23898e-06	0.000502511	3.99716	9.98245e-05	2	43634819	THADA	Body	opensea	Body-opensea	THADA;THADA;THADA	NR_073394;NM_022065;NM_001083953	Body;Body;Body			TRUE		U6;THADA;THADA;THADA;THADA	ENST00000516995.1;ENST00000398653.1;ENST00000408045.2;ENST00000402796.1;ENST00000485353.1	TSS1500;3'UTR;3'UTR;3'UTR;3'UTR
cg19876983	-0.268785	0.629879	-8.99015	1.03408e-06	0.000129874	5.98691	1.05884e-05	2	44045853	ABCG5	Body	opensea	Body-opensea	ABCG5	NM_022436	Body					ABCG5;ABCG5	ENST00000486512.1;ENST00000409962.1	3'UTR;3'UTR			chr2:44045794-44046368	6	chr2:44045754-44046499	6
cg13299425	0.275896	0.366252	11.4454	7.39013e-08	1.95862e-05	8.64336	1.13659e-06	2	44968238	CAMKMT	Body	opensea	Body-opensea	CAMKMT	NM_024766	Body					CAMKMT	ENST00000477830.1	5'UTR	chr2:44967900-44968295	3
cg00032884	-0.255502	0.263183	-14.5165	4.97533e-09	2.89721e-06	11.2785	6.30917e-08	2	48540671	FOXN2	TSS1500	shore	TSS1500-shore	FOXN2	NM_002158	TSS1500					FOXN2;FOXN2;FOXN2	ENST00000413569.1;ENST00000304367.6;ENST00000340553.3	TSS1500;TSS1500;TSS1500	chr2:48540565-48540990	3
cg15184824	0.257782	0.328981	15.8507	1.80053e-09	1.40635e-06	12.2413	3.81212e-07	2	49534260		IGR	opensea	IGR-opensea				chr2:49534130-49534130							chr2:49534140-49534350	3
cg16200207	-0.216399	0.408436	-10.6886	1.58006e-07	3.3707e-05	7.88477	8.21313e-06	2	50370955	NRXN1	Body	opensea	Body-opensea	NRXN1;NRXN1;NRXN1	NM_138735;NM_004801;NM_001135659	Body;Body;Body												chr2:50370810-50372069	6
cg23851515	0.226382	0.431596	6.50399	2.77966e-05	0.00127159	2.61352	0.000287625	2	51057218	NRXN1	Body	opensea	Body-opensea	NRXN1;NRXN1	NM_004801;NM_001135659	Body;Body		RDMR
cg23273041	0.203395	0.516951	4.82093	0.000406397	0.0078384	-0.145782	0.0023504	2	51260739	NRXN1	TSS1500	opensea	TSS1500-opensea	NRXN1;NRXN1	NM_001135659;NM_004801	TSS1500;TSS1500					NRXN1;NRXN1;NRXN1;NRXN1;AC007682.1	ENST00000405472.3;ENST00000401669.2;ENST00000404971.1;ENST00000406316.2;ENST00000440698.1	TSS1500;TSS1500;TSS1500;TSS1500;5'UTR
cg12979807	-0.232477	0.442014	-10.2764	2.4355e-07	4.63438e-05	7.45026	9.14838e-06	2	55497079	MTIF2	TSS1500	shore	TSS1500-shore	MTIF2;MTIF2	NM_001005369;NM_002453	TSS1500;TSS1500				Promoter_Associated	MTIF2;MTIF2;MTIF2;MTIF2;MTIF2;MTIF2;MTIF2;MTIF2;MTIF2	ENST00000417363.1;ENST00000412530.1;ENST00000394600.3;ENST00000420637.1;ENST00000535023.1;ENST00000446660.1;ENST00000403721.1;ENST00000263629.4;ENST00000441307.1	TSS1500;TSS1500;TSS1500;TSS1500;TSS1500;TSS1500;TSS1500;TSS1500;TSS1500	chr2:55496785-55497235	3
cg25750209	-0.241289	0.611191	-9.57781	5.24133e-07	7.98e-05	6.6766	3.11713e-05	2	56089476		IGR	opensea	IGR-opensea						TRUE					chr2:56089460-56090195	3
cg05651795	-0.222972	0.635639	-9.69794	4.57996e-07	7.29193e-05	6.8131	8.95106e-06	2	56276392		IGR	opensea	IGR-opensea				chr2:56276359-56276359
cg04087544	-0.216249	0.353573	-10.3738	2.19604e-07	4.29842e-05	7.55434	7.08291e-06	2	60666929		IGR	opensea	IGR-opensea							Unclassified				chr2:60666600-60667035	3
cg22732253	0.202883	0.70598	8.01415	3.45504e-06	0.000301441	4.75555	3.97599e-05	2	63280164	OTX1	Body	shore	Body-shore	OTX1	NM_014562	Body		RDMR		Unclassified_Cell_type_specific	OTX1	ENST00000484066.2	5'UTR	chr2:63279620-63280315	3
cg27364741	0.234622	0.446416	7.44456	7.33841e-06	0.000507219	3.98315	0.000120612	2	63281069	OTX1	Body	island	Body-island	OTX1	NM_014562	Body		RDMR		Unclassified	OTX1	ENST00000405984.4	ExonBnd	chr2:63280500-63281675	3
cg25622366	0.233333	0.241903	6.55281	2.58667e-05	0.00121038	2.6876	0.000188029	2	63281139	OTX1	Body	island	Body-island	OTX1	NM_014562	Body		DMR		Unclassified				chr2:63280500-63281675	3
cg00445405	0.218476	0.585201	6.76742	1.89226e-05	0.000978223	3.00936	0.00042439	2	63281844	OTX1	Body	shore	Body-shore	OTX1	NM_014562	Body		CDMR		Unclassified	OTX1	ENST00000405984.4	3'UTR	chr2:63281680-63283510	3
cg07974511	0.219363	0.472418	4.93259	0.00033602	0.00688535	0.0492496	0.00211946	2	63283013	OTX1	Body	island	Body-island	OTX1	NM_014562	Body		DMR	TRUE		OTX1	ENST00000405984.4	3'UTR	chr2:63281680-63283510	3
cg22496989	-0.214665	0.227764	-9.70921	4.52264e-07	7.22322e-05	6.82584	6.49895e-06	2	64348245	PELI1	5'UTR	opensea	5'UTR-opensea	PELI1	NM_020651	5'UTR					PELI1;PELI1;PELI1;PELI1	ENST00000466177.2;ENST00000494203.1;ENST00000358912.4;ENST00000468869.1	3'UTR;3'UTR;5'UTR;3'UTR			chr2:64348010-64348569	6
cg17634995	-0.201021	0.422649	-9.84866	3.87406e-07	6.47792e-05	6.9823	2.33942e-05	2	64362666	PELI1	5'UTR	opensea	5'UTR-opensea	PELI1	NM_020651	5'UTR					PELI1;PELI1;PELI1;PELI1	ENST00000466177.2;ENST00000494203.1;ENST00000358912.4;ENST00000468869.1	3'UTR;3'UTR;5'UTR;3'UTR	chr2:64362580-64362810	3
cg06746379	0.215521	0.606658	8.39613	2.12875e-06	0.000215744	5.25083	3.94025e-05	2	66463513		IGR	opensea	IGR-opensea								AC118345.1	ENST00000411785.1	TSS200
cg05215549	0.239876	0.542401	7.08096	1.21159e-05	0.000718825	3.46798	0.000158936	2	66470263		IGR	opensea	IGR-opensea											chr2:66470120-66470355	3
cg07096238	0.270021	0.313772	9.90915	3.62442e-07	6.1741e-05	7.04956	3.62896e-06	2	66589902		IGR	opensea	IGR-opensea						TRUE					chr2:66589840-66590095	3
cg13230698	0.281397	0.434246	11.863	4.947e-08	1.47887e-05	9.04148	1.58809e-06	2	66656687	MEIS1-AS3	Body	shelf	Body-shelf	MEIS1-AS3	NR_046438	Body					MEIS1-AS3	ENST00000454167.1	3'UTR					chr2:66655595-66657103	6
cg07849384	0.541312	0.60952	21.644	4.65472e-11	1.06041e-07	15.516	6.60666e-09	2	66659536		IGR	shore	IGR-shore								MEIS1-AS3;MEIS1	ENST00000454167.1;ENST00000496248.1	3'UTR;TSS1500	chr2:66659060-66659595	3
cg21992238	0.420596	0.33906	22.2665	3.32668e-11	8.58556e-08	15.7991	2.55692e-09	2	66659590		IGR	shore	IGR-shore								MEIS1-AS3;MEIS1	ENST00000454167.1;ENST00000496248.1	3'UTR;TSS1500	chr2:66659060-66659595	3
cg05091060	-0.548854	0.370912	-24.9915	8.43666e-12	3.08461e-08	16.9181	1.32686e-10	2	66663813	MEIS1	Body	shore	Body-shore	MEIS1	NM_002398	Body					MEIS1;MEIS1;MEIS1;MEIS1;MEIS1;MEIS1	ENST00000490726.1;ENST00000398506.2;ENST00000444274.2;ENST00000496248.1;ENST00000491706.1;ENST00000488550.1	TSS1500;TSS1500;TSS1500;5'UTR;5'UTR;5'UTR	chr2:66663405-66663875	3
cg12132133	-0.576192	0.468535	-23.2121	2.03084e-11	5.85928e-08	16.2087	1.91231e-09	2	66664345	MEIS1	Body	shelf	Body-shelf	MEIS1	NM_002398	Body					MEIS1;MEIS1;MEIS1;MEIS1;MEIS1;MEIS1	ENST00000444274.2;ENST00000398506.2;ENST00000496248.1;ENST00000491706.1;ENST00000490726.1;ENST00000488550.1	TSS1500;TSS200;5'UTR;5'UTR;5'UTR;5'UTR	chr2:66664065-66665235	3
cg20774834	-0.574787	0.538619	-8.91935	1.12486e-06	0.000137782	5.90128	7.02287e-06	2	66664409	MEIS1	Body	shelf	Body-shelf	MEIS1	NM_002398	Body					MEIS1;MEIS1;MEIS1;MEIS1;MEIS1;MEIS1	ENST00000444274.2;ENST00000398506.2;ENST00000496248.1;ENST00000491706.1;ENST00000490726.1;ENST00000488550.1	TSS1500;TSS200;5'UTR;5'UTR;5'UTR;5'UTR	chr2:66664065-66665235	3
cg18329218	-0.490361	0.393404	-12.3915	3.02764e-08	1.04868e-05	9.52588	7.34991e-07	2	66664466	MEIS1	Body	shelf	Body-shelf	MEIS1	NM_002398	Body					MEIS1;MEIS1;MEIS1;MEIS1;MEIS1;MEIS1	ENST00000444274.2;ENST00000398506.2;ENST00000496248.1;ENST00000491706.1;ENST00000490726.1;ENST00000488550.1	TSS1500;TSS200;5'UTR;5'UTR;5'UTR;5'UTR	chr2:66664065-66665235	3
cg07809589	-0.502954	0.463872	-12.3124	3.25481e-08	1.10203e-05	9.45469	1.05536e-06	2	66664535	MEIS1	Body	shelf	Body-shelf	MEIS1	NM_002398	Body					MEIS1;MEIS1;MEIS1;MEIS1;MEIS1;MEIS1;MEIS1	ENST00000444274.2;ENST00000398506.2;ENST00000398506.2;ENST00000496248.1;ENST00000491706.1;ENST00000490726.1;ENST00000488550.1	TSS1500;5'UTR;1stExon;5'UTR;5'UTR;5'UTR;5'UTR	chr2:66664065-66665235	3
cg16927242	-0.402833	0.338585	-7.91229	3.94228e-06	0.000329729	4.62044	3.61058e-05	2	66664667	MEIS1	Body	shelf	Body-shelf	MEIS1	NM_002398	Body					MEIS1;MEIS1;MEIS1;MEIS1;MEIS1;MEIS1;MEIS1	ENST00000444274.2;ENST00000398506.2;ENST00000398506.2;ENST00000496248.1;ENST00000491706.1;ENST00000490726.1;ENST00000488550.1	TSS1500;5'UTR;1stExon;5'UTR;5'UTR;5'UTR;5'UTR	chr2:66664065-66665235	3
cg05496203	-0.574618	0.495312	-19.3764	1.71956e-10	2.59911e-07	14.3838	4.34451e-08	2	66664798	MEIS1	Body	shelf	Body-shelf	MEIS1	NM_002398	Body					MEIS1;MEIS1;MEIS1;MEIS1;MEIS1;MEIS1;MEIS1	ENST00000398506.2;ENST00000398506.2;ENST00000444274.2;ENST00000496248.1;ENST00000491706.1;ENST00000490726.1;ENST00000488550.1	5'UTR;1stExon;TSS200;5'UTR;5'UTR;5'UTR;5'UTR	chr2:66664065-66665235	3
cg21306540	-0.526334	0.507062	-17.1458	7.21542e-10	7.37213e-07	13.0903	5.47426e-08	2	66664809	MEIS1	Body	shelf	Body-shelf	MEIS1	NM_002398	Body					MEIS1;MEIS1;MEIS1;MEIS1;MEIS1;MEIS1;MEIS1	ENST00000398506.2;ENST00000398506.2;ENST00000444274.2;ENST00000496248.1;ENST00000491706.1;ENST00000490726.1;ENST00000488550.1	5'UTR;1stExon;TSS200;5'UTR;5'UTR;5'UTR;5'UTR	chr2:66664065-66665235	3
cg06796713	-0.514276	0.475964	-14.5372	4.89418e-09	2.86249e-06	11.2942	1.84139e-07	2	66664871	MEIS1	Body	shelf	Body-shelf	MEIS1	NM_002398	Body					MEIS1;MEIS1;MEIS1;MEIS1;MEIS1;MEIS1;MEIS1	ENST00000398506.2;ENST00000444274.2;ENST00000560281.1;ENST00000496248.1;ENST00000491706.1;ENST00000490726.1;ENST00000488550.1	1stExon;TSS200;ExonBnd;5'UTR;5'UTR;5'UTR;5'UTR	chr2:66664065-66665235	3
cg23398076	-0.513244	0.670221	-16.8171	9.044e-10	8.55835e-07	12.8822	2.72993e-09	2	66664960	MEIS1	Body	shelf	Body-shelf	MEIS1	NM_002398	Body					MEIS1;MEIS1;MEIS1;MEIS1;MEIS1;MEIS1;MEIS1	ENST00000398506.2;ENST00000444274.2;ENST00000495021.2;ENST00000496248.1;ENST00000491706.1;ENST00000490726.1;ENST00000488550.1	1stExon;1stExon;TSS1500;5'UTR;5'UTR;5'UTR;5'UTR	chr2:66664065-66665235	3
cg22982573	-0.584709	0.559413	-21.0563	6.44713e-11	1.30342e-07	15.2383	6.00411e-09	2	66665027	MEIS1	Body	shelf	Body-shelf	MEIS1	NM_002398	Body					MEIS1;MEIS1;MEIS1;MEIS1;MEIS1;MEIS1;MEIS1	ENST00000398506.2;ENST00000444274.2;ENST00000495021.2;ENST00000496248.1;ENST00000491706.1;ENST00000490726.1;ENST00000488550.1	1stExon;1stExon;TSS1500;5'UTR;5'UTR;5'UTR;5'UTR	chr2:66664065-66665235	3
cg00995986	-0.519172	0.630532	-16.3368	1.26746e-09	1.09934e-06	12.5693	1.30915e-08	2	66665428	MEIS1	Body	shelf	Body-shelf	MEIS1	NM_002398	Body			TRUE		MEIS1;MEIS1;MEIS1;MEIS1;MEIS1	ENST00000495021.2;ENST00000496248.1;ENST00000491706.1;ENST00000490726.1;ENST00000488550.1	TSS1500;5'UTR;5'UTR;5'UTR;5'UTR	chr2:66665260-66665710	3
cg16758314	-0.539267	0.635662	-21.445	5.19269e-11	1.13152e-07	15.4231	4.14317e-10	2	66666267	MEIS1-AS2	Body	shelf	Body-shelf	MEIS1-AS2;MEIS1	NR_046625;NM_002398	Body;Body					MEIS1;MEIS1;MEIS1;MEIS1;MEIS1;MEIS1;MEIS1-AS2;MEIS1	ENST00000495021.2;ENST00000496248.1;ENST00000491706.1;ENST00000490726.1;ENST00000409622.1;ENST00000402908.2;ENST00000439433.1;ENST00000488550.1	TSS200;5'UTR;5'UTR;5'UTR;TSS1500;TSS1500;3'UTR;5'UTR	chr2:66666180-66667075	3
cg03589296	-0.527694	0.568596	-18.3304	3.30089e-10	4.27445e-07	13.8018	1.44386e-08	2	66666292	MEIS1	Body	shelf	Body-shelf	MEIS1	NM_002398	Body					MEIS1;MEIS1;MEIS1;MEIS1;MEIS1;MEIS1;MEIS1-AS2;MEIS1	ENST00000495021.2;ENST00000496248.1;ENST00000491706.1;ENST00000490726.1;ENST00000409622.1;ENST00000402908.2;ENST00000439433.1;ENST00000488550.1	TSS200;5'UTR;5'UTR;5'UTR;TSS1500;TSS1500;3'UTR;5'UTR	chr2:66666180-66667075	3
cg02029212	-0.296563	0.371096	-13.0279	1.71612e-08	7.03718e-06	10.082	7.79897e-07	2	66666352	MEIS1-AS2	Body	opensea	Body-opensea	MEIS1-AS2;MEIS1	NR_046625;NM_002398	Body;Body					MEIS1;MEIS1;MEIS1;MEIS1;MEIS1;MEIS1;MEIS1-AS2;MEIS1;MEIS1;MEIS1	ENST00000495021.2;ENST00000496248.1;ENST00000491706.1;ENST00000490726.1;ENST00000409622.1;ENST00000402908.2;ENST00000439433.1;ENST00000437869.1;ENST00000466811.1;ENST00000488550.1	TSS200;5'UTR;5'UTR;5'UTR;TSS1500;TSS1500;3'UTR;TSS1500;TSS1500;5'UTR	chr2:66666180-66667075	3
cg23972738	-0.273074	0.519796	-9.25829	7.55276e-07	0.000104144	6.30619	1.17184e-05	2	66667039	MEIS1	Body	opensea	Body-opensea	MEIS1	NM_002398	Body					MEIS1-AS2;MEIS1-AS1;MEIS1;MEIS1;MEIS1;MEIS1;MEIS1;MEIS1-AS2;MEIS1;MEIS1;MEIS1	ENST00000458376.1;ENST00000421204.1;ENST00000409622.1;ENST00000496248.1;ENST00000491706.1;ENST00000490726.1;ENST00000402908.2;ENST00000439433.1;ENST00000437869.1;ENST00000466811.1;ENST00000488550.1	3'UTR;3'UTR;TSS200;5'UTR;5'UTR;5'UTR;TSS1500;3'UTR;TSS1500;TSS1500;5'UTR	chr2:66666180-66667075	3
cg15978039	-0.249743	0.38525	-7.68546	5.31137e-06	0.000405965	4.31489	6.91213e-05	2	66667065	MEIS1	Body	opensea	Body-opensea	MEIS1	NM_002398	Body					MEIS1-AS2;MEIS1-AS1;MEIS1;MEIS1;MEIS1;MEIS1;MEIS1;MEIS1-AS2;MEIS1;MEIS1;MEIS1	ENST00000458376.1;ENST00000421204.1;ENST00000409622.1;ENST00000402908.2;ENST00000496248.1;ENST00000491706.1;ENST00000490726.1;ENST00000439433.1;ENST00000437869.1;ENST00000466811.1;ENST00000488550.1	3'UTR;3'UTR;TSS200;TSS200;5'UTR;5'UTR;5'UTR;3'UTR;TSS1500;TSS1500;5'UTR	chr2:66666180-66667075	3
cg17454831	-0.245194	0.396719	-8.28296	2.45305e-06	0.000238398	5.10594	5.11442e-05	2	66667073	MEIS1	Body	opensea	Body-opensea	MEIS1	NM_002398	Body					MEIS1-AS2;MEIS1-AS1;MEIS1;MEIS1;MEIS1;MEIS1;MEIS1;MEIS1-AS2;MEIS1;MEIS1;MEIS1	ENST00000458376.1;ENST00000421204.1;ENST00000409622.1;ENST00000402908.2;ENST00000496248.1;ENST00000491706.1;ENST00000490726.1;ENST00000439433.1;ENST00000437869.1;ENST00000466811.1;ENST00000488550.1	3'UTR;3'UTR;TSS200;TSS200;5'UTR;5'UTR;5'UTR;3'UTR;TSS1500;TSS1500;5'UTR	chr2:66666180-66667075	3
cg16178603	-0.265529	0.544517	-10.3064	2.3588e-07	4.50936e-05	7.48245	7.52474e-06	2	66667101	MEIS1	Body	opensea	Body-opensea	MEIS1	NM_002398	Body					MEIS1-AS2;MEIS1-AS1;MEIS1;MEIS1;MEIS1;MEIS1;MEIS1;MEIS1-AS2;MEIS1;MEIS1;MEIS1	ENST00000458376.1;ENST00000421204.1;ENST00000409622.1;ENST00000402908.2;ENST00000560281.1;ENST00000491706.1;ENST00000490726.1;ENST00000439433.1;ENST00000437869.1;ENST00000466811.1;ENST00000488550.1	3'UTR;3'UTR;TSS200;TSS200;ExonBnd;5'UTR;5'UTR;3'UTR;TSS1500;TSS1500;5'UTR	chr2:66667080-66667755	3
cg21715346	0.263964	0.519138	12.9696	1.80591e-08	7.28798e-06	10.0322	1.46275e-06	2	66673730	MEIS1	Body	shore	Body-shore	MEIS1	NM_002398	Body			TRUE	Unclassified	MEIS1;MEIS1;MEIS1;MEIS1	ENST00000466811.1;ENST00000488550.1;ENST00000498705.1;ENST00000475239.1	5'UTR;5'UTR;5'UTR;5'UTR	chr2:66672900-66674015	3
cg16378438	-0.476357	0.662985	-13.3588	1.28965e-08	5.70346e-06	10.3602	4.29313e-08	2	66734900	MEIS1	Body	opensea	Body-opensea	MEIS1	NM_002398	Body			TRUE		MEIS1;MEIS1;MEIS1;MEIS1;MEIS1	ENST00000450027.1;ENST00000542964.1;ENST00000488550.1;ENST00000498705.1;ENST00000475239.1	TSS1500;5'UTR;5'UTR;5'UTR;5'UTR	chr2:66734740-66735095	3
cg02041498	0.217496	0.7008	6.90731	1.5485e-05	0.000851502	3.21564	0.000126478	2	66735849	MEIS1	Body	opensea	Body-opensea	MEIS1	NM_002398	Body					MEIS1;MEIS1;MEIS1;MEIS1;MEIS1	ENST00000450027.1;ENST00000542964.1;ENST00000488550.1;ENST00000498705.1;ENST00000475239.1	TSS1500;5'UTR;5'UTR;5'UTR;5'UTR	chr2:66735600-66736255	3
cg02335251	0.391114	0.653363	13.2186	1.45446e-08	6.23875e-06	10.2432	6.77475e-08	2	66801399		IGR	shore	IGR-shore								AC007392.3	ENST00000433396.1	5'UTR	chr2:66800985-66801430	3
cg13851508	0.218648	0.217054	10.9719	1.1828e-07	2.73939e-05	8.17455	1.03981e-06	2	66805939		IGR	shore	IGR-shore					RDMR			AC007392.3	ENST00000433396.1	5'UTR					chr2:66801757-66811111	6
cg18675617	0.466738	0.538376	13.6817	9.81718e-09	4.7299e-06	10.6247	2.48152e-07	2	66807918		IGR	shore	IGR-shore								AC007392.3	ENST00000433396.1	5'UTR					chr2:66801757-66811111	6
cg04311343	0.399489	0.540752	14.0464	7.26276e-09	3.8182e-06	10.9155	3.03284e-07	2	66808194	LOC100507073	Body	shore	Body-shore	LOC100507073	NR_110156	Body					AC007392.3	ENST00000433396.1	5'UTR	chr2:66808160-66809130	3
cg16865953	0.216713	0.468258	8.48747	1.90047e-06	0.000199058	5.36667	4.6081e-05	2	66808261		IGR	shore	IGR-shore								AC007392.3	ENST00000433396.1	5'UTR	chr2:66808160-66809130	3
cg02963248	0.229199	0.750024	15.2245	2.87194e-09	1.95016e-06	11.8014	7.86913e-08	2	66809780		IGR	shore	IGR-shore					RDMR	TRUE	Unclassified_Cell_type_specific	AC007392.3	ENST00000433396.1	5'UTR	chr2:66809780-66809990	3
cg10552446	0.446806	0.552851	29.451	1.18763e-12	7.36647e-09	18.4023	4.37049e-10	2	66809923		IGR	shore	IGR-shore					RDMR	TRUE	Unclassified_Cell_type_specific	AC007392.3	ENST00000433396.1	5'UTR	chr2:66809780-66809990	3
cg08217163	0.247811	0.812317	17.3737	6.18401e-10	6.60566e-07	13.2317	1.45328e-09	2	66809959		IGR	shore	IGR-shore					RDMR	TRUE	Unclassified_Cell_type_specific	AC007392.3	ENST00000433396.1	5'UTR	chr2:66809780-66809990	3
cg01020413	0.368499	0.695594	21.5646	4.86174e-11	1.09406e-07	15.4791	1.63972e-09	2	66810487		IGR	shore	IGR-shore					RDMR	TRUE	Unclassified_Cell_type_specific	AC007392.3	ENST00000433396.1	5'UTR					chr2:66801757-66811111	6
cg02676167	0.534499	0.54974	54.7225	6.86307e-16	2.53287e-11	22.5797	1.29268e-11	2	66810606		IGR	shore	IGR-shore					RDMR	TRUE	Unclassified_Cell_type_specific	AC007392.3	ENST00000433396.1	5'UTR	chr2:66810500-66810730	3
cg21818791	0.203308	0.629154	6.68342	2.13699e-05	0.00106155	2.88419	0.000198278	2	66918213	LOC100507073	Body	opensea	Body-opensea	LOC100507073	NR_110156	Body			TRUE		AC007392.3;AC007392.3;AC007392.3;AC007392.3;AC007392.3	ENST00000423168.1;ENST00000443420.1;ENST00000428590.1;ENST00000412944.1;ENST00000433396.1	5'UTR;TSS1500;TSS1500;TSS1500;5'UTR
cg11469908	0.257833	0.364327	11.3038	8.49122e-08	2.14787e-05	8.50517	2.10025e-06	2	66918305		IGR	opensea	IGR-opensea						TRUE		AC007392.3;AC007392.3;AC007392.3;AC007392.3;AC007392.3	ENST00000423168.1;ENST00000443420.1;ENST00000428590.1;ENST00000412944.1;ENST00000433396.1	5'UTR;TSS1500;TSS1500;TSS1500;5'UTR
cg03624133	0.258976	0.378008	9.04227	9.7228e-07	0.00012414	6.04958	2.80481e-05	2	66976210		IGR	opensea	IGR-opensea											chr2:66976160-66976590	3
cg22023206	0.448806	0.485877	10.7517	1.48045e-07	3.21585e-05	7.95	3.40367e-06	2	68122623		IGR	opensea	IGR-opensea													chr2:68122369-68122663	3	chr2:68122193-68123723	6
cg07954193	-0.20466	0.491204	-10.9443	1.21631e-07	2.79494e-05	8.14663	1.25357e-05	2	68273022	C1D	Body	opensea	Body-opensea	C1D;C1D;C1D;C1D	NM_173177;NM_006333;NM_001190265;NM_001190263	Body;Body;Body;Body					C1D;C1D	ENST00000479484.1;ENST00000485709.1	3'UTR;3'UTR					chr2:68272285-68273060	6
cg03138124	-0.432184	0.383944	-39.4572	3.54455e-14	5.02316e-10	20.673	8.1725e-11	2	68290812	C1D	TSS1500	opensea	TSS1500-opensea	C1D;C1D	NM_173177;NM_006333	TSS1500;TSS1500					C1D;C1D;C1D;C1D;C1D;C1D	ENST00000407324.1;ENST00000355848.3;ENST00000485709.1;ENST00000409302.1;ENST00000410067.3;ENST00000470189.2	TSS1500;TSS1500;TSS1500;TSS1500;TSS1500;3'UTR					chr2:68289061-68291550	6
cg13854135	-0.231024	0.613688	-11.7472	5.52269e-08	1.59973e-05	8.93247	2.96341e-06	2	68997641	ARHGAP25	Body	opensea	Body-opensea	ARHGAP25;ARHGAP25	NM_001166277;NM_001007231	Body;Body	chr2:68997602-68997602		TRUE	Unclassified_Cell_type_specific	ARHGAP25;ARHGAP25;ARHGAP25;ARHGAP25;ARHGAP25;ARHGAP25;ARHGAP25;ARHGAP25;ARHGAP25	ENST00000456116.2;ENST00000485573.1;ENST00000463061.1;ENST00000485700.1;ENST00000496266.1;ENST00000463483.1;ENST00000481684.1;ENST00000491237.1;ENST00000544262.1	5'UTR;5'UTR;5'UTR;5'UTR;5'UTR;5'UTR;5'UTR;5'UTR;5'UTR	chr2:68997480-68997750	3
cg22856324	0.227711	0.548476	8.18761	2.76737e-06	0.000258039	4.98266	6.43163e-05	2	72371255	CYP26B1	Body	island	Body-island	CYP26B1	NM_019885	Body		CDMR			CYP26B1;CYP26B1	ENST00000412253.1;ENST00000461519.1	TSS1500;1stExon	chr2:72371045-72372815	3
cg22979783	0.245211	0.408496	7.93852	3.81016e-06	0.000321925	4.65535	3.92657e-05	2	72371261	CYP26B1	Body	island	Body-island	CYP26B1	NM_019885	Body		CDMR			CYP26B1;CYP26B1	ENST00000412253.1;ENST00000461519.1	TSS1500;1stExon	chr2:72371045-72372815	3
cg19565262	-0.215118	0.396547	-9.1025	9.05745e-07	0.000118685	6.12165	3.31421e-05	2	73869966	NAT8	TSS1500	opensea	TSS1500-opensea	NAT8	NM_003960	TSS1500					NAT8	ENST00000272425.3	TSS1500	chr2:73869500-73870355	3
cg15049402	0.215962	0.454322	12.6015	2.50359e-08	9.14821e-06	9.71255	4.5584e-06	2	74601431	DCTN1	Body	opensea	Body-opensea	DCTN1;DCTN1;DCTN1;DCTN1	NM_001135040;NM_004082;NM_001135041;NM_023019	Body;Body;Body;Body			TRUE		DCTN1;DCTN1;DCTN1;DCTN1	ENST00000477966.1;ENST00000462813.1;ENST00000463583.1;ENST00000394003.3	3'UTR;TSS1500;TSS1500;ExonBnd			chr2:74599833-74602288	6	chr2:74601367-74602118	3
cg20202112	0.248724	0.490073	22.3109	3.24891e-11	8.47375e-08	15.8189	1.18401e-07	2	74601685	DCTN1	Body	opensea	Body-opensea	DCTN1;DCTN1;DCTN1;DCTN1;DCTN1;DCTN1	NM_001135040;NM_001135041;NM_001135041;NM_004082;NM_023019;NM_023019	Body;1stExon;5'UTR;Body;5'UTR;1stExon					DCTN1;DCTN1;DCTN1;DCTN1;DCTN1;DCTN1	ENST00000477966.1;ENST00000462813.1;ENST00000463583.1;ENST00000477966.1;ENST00000407639.2;ENST00000407639.2	3'UTR;TSS1500;TSS1500;1stExon;1stExon;5'UTR			chr2:74599833-74602288	6	chr2:74601367-74602118	3
cg10412475	0.328046	0.456214	13.717	9.53179e-09	4.6317e-06	10.6532	4.19264e-07	2	74602003	DCTN1	TSS200	opensea	TSS200-opensea	DCTN1;DCTN1;DCTN1;DCTN1;DCTN1;DCTN1;DCTN1	NM_001135041;NM_023019;NR_033935;NM_001190836;NM_004082;NM_001190837;NM_001135040	TSS200;TSS200;Body;Body;Body;Body;Body					DCTN1;DCTN1;DCTN1	ENST00000463583.1;ENST00000477966.1;ENST00000407639.2	TSS1500;TSS200;TSS200	chr2:74601740-74602035	3
cg25086086	-0.225557	0.286206	-9.61648	5.0179e-07	7.75013e-05	6.7207	6.29211e-06	2	75219519		IGR	opensea	IGR-opensea											chr2:75219065-75219555	3
cg13728096	-0.210391	0.54632	-15.3962	2.5226e-09	1.79727e-06	11.924	1.77366e-06	2	77857083		IGR	opensea	IGR-opensea						TRUE									chr2:77856543-77857124	3
cg04704898	-0.252774	0.446131	-8.50495	1.85983e-06	0.000196531	5.38874	3.5269e-05	2	78314862	LOC101927948	TSS1500	opensea	TSS1500-opensea	LOC101927948;LOC101927967	NR_110287;NR_110288	TSS1500;Body					AC012494.1	ENST00000439259.1	TSS1500
cg17927488	-0.203206	0.379355	-18.6892	2.62922e-10	3.58056e-07	14.006	6.74118e-07	2	80529547	LRRTM1	Body	shore	Body-shore	LRRTM1;CTNNA2;CTNNA2;CTNNA2;CTNNA2	NM_178839;NM_001282598;NM_001164883;NM_004389;NM_001282597	Body;Body;Body;Body;Body								chr2:80529125-80529615	3
cg12912344	0.204219	0.385489	6.03192	5.6684e-05	0.00206085	1.87971	0.00055945	2	84445799		IGR	opensea	IGR-opensea											chr2:84445760-84445970	3
cg07847030	0.330074	0.368609	10.5869	1.75572e-07	3.64126e-05	7.77907	4.10211e-06	2	85361959	TCF7L1	Body	island	Body-island	TCF7L1	NM_031283	Body		RDMR			TCF7L1	ENST00000494519.1	5'UTR	chr2:85361265-85362075	3
cg17484733	0.256509	0.433081	8.67855	1.50331e-06	0.000169717	5.60585	2.65492e-05	2	85362030	TCF7L1	Body	island	Body-island	TCF7L1	NM_031283	Body		RDMR			TCF7L1	ENST00000494519.1	5'UTR	chr2:85361265-85362075	3
cg16486690	-0.302595	0.662528	-9.76916	4.23056e-07	6.89021e-05	6.89334	2.42026e-06	2	85509507	TCF7L1	Body	opensea	Body-opensea	TCF7L1	NM_031283	Body					TCF7L1	ENST00000442813.1	5'UTR
cg14849907	0.20707	0.303345	12.0759	4.05028e-08	1.28794e-05	9.23915	1.43848e-06	2	85730887		IGR	opensea	IGR-opensea											chr2:85730760-85731190	3
cg24399924	-0.282399	0.482611	-11.4861	7.10308e-08	1.90698e-05	8.68274	3.10306e-06	2	85980533	ATOH8	TSS1500	island	TSS1500-island	ATOH8	NM_032827	TSS1500					ATOH8;ATOH8;ATOH8	ENST00000306279.3;ENST00000463422.1;ENST00000469442.1	TSS1500;TSS1500;5'UTR	chr2:85980125-85981535	3
cg14141912	-0.218562	0.654556	-9.21334	7.95733e-07	0.000108426	6.25321	1.81448e-05	2	85992696	ATOH8	Body	opensea	Body-opensea	ATOH8	NM_032827	Body			TRUE		ATOH8;ATOH8;ATOH8	ENST00000473116.1;ENST00000469442.1;ENST00000463422.1	5'UTR;5'UTR;5'UTR	chr2:85992185-85992955	3
cg05159099	0.240053	0.569938	15.0713	3.22813e-09	2.11798e-06	11.6906	6.67535e-07	2	95710407	MAL	Body	opensea	Body-opensea	MAL;MAL;MAL;MAL	NM_002371;NM_022438;NM_022440;NM_022439	Body;Body;Body;Body								chr2:95710365-95710670	3
cg00710180	-0.231242	0.345356	-9.6593	4.78234e-07	7.51367e-05	6.76936	7.34618e-06	2	95723453		IGR	opensea	IGR-opensea											chr2:95722585-95723535	3
cg01334602	-0.200564	0.419188	-10.8141	1.38874e-07	3.07086e-05	8.01402	9.97897e-06	2	96059039		IGR	shelf	IGR-shelf															chr2:96054066-96059548	6
cg23649619	-0.296903	0.517978	-15.9371	1.69043e-09	1.34744e-06	12.3005	1.82604e-07	2	98461039	TMEM131	Body	opensea	Body-opensea	TMEM131	NM_015348	Body								chr2:98460900-98461210	3
cg02555533	0.219767	0.562641	9.59378	5.1478e-07	7.88804e-05	6.69483	2.1006e-05	2	104491138		IGR	opensea	IGR-opensea						TRUE		AC013727.1;RP11-76I14.1;RP11-76I14.1	ENST00000455716.1;ENST00000537492.1;ENST00000544869.1	3'UTR;5'UTR;5'UTR
cg14730449	0.224801	0.542629	11.4856	7.10618e-08	1.90698e-05	8.68231	7.64606e-06	2	106960893		IGR	shore	IGR-shore
cg18282393	0.209022	0.301735	4.81452	0.000410883	0.00789419	-0.157037	0.00137534	2	111788355	ACOXL	Body	opensea	Body-opensea	ACOXL;ACOXL;ACOXL	NM_001142807;NM_001142808;NM_001105516	Body;Body;Body			TRUE					chr2:111788080-111788495	3
cg07919614	0.276111	0.350019	17.8655	4.46082e-10	5.30125e-07	13.5295	2.0118e-07	2	112429183		IGR	opensea	IGR-opensea				chr2:112428952-112428952							chr2:112429060-112429295	3
cg04340430	0.228324	0.738276	9.10111	9.0723e-07	0.000118756	6.11998	3.46572e-06	2	113967479	LOC440839	Body	opensea	Body-opensea	LOC440839	NR_029399	Body			TRUE					chr2:113966640-113967550	3
cg23412191	0.212772	0.58383	13.8111	8.81454e-09	4.38124e-06	10.7288	2.27436e-06	2	114764668	LINC01191	Body	opensea	Body-opensea	LINC01191	NR_034128	Body					U3;AC010982.1	ENST00000390880.1;ENST00000412690.1	TSS1500;5'UTR					chr2:114763681-114764773	6
cg01761228	0.206462	0.319519	8.13791	2.94804e-06	0.000269807	4.91796	6.22776e-05	2	115416787	DPP10	Body	shelf	Body-shelf	DPP10;DPP10	NM_020868;NM_001178036	Body;5'UTR					DPP10;DPP10;DPP10	ENST00000436732.1;ENST00000461250.1;ENST00000409163.1	5'UTR;5'UTR;5'UTR
cg10010103	0.200465	0.363203	4.70671	0.000494518	0.00896328	-0.346886	0.00241535	2	115567258	DPP10	Body	opensea	Body-opensea	DPP10	NM_020868	Body			TRUE		DPP10;DPP10;DPP10	ENST00000436732.1;ENST00000461250.1;ENST00000409163.1	5'UTR;5'UTR;5'UTR
cg22529999	-0.221205	0.604461	-10.0356	3.15673e-07	5.58492e-05	7.18897	1.36081e-05	2	115918326	DPP10	TSS1500	shore	TSS1500-shore	DPP10;DPP10;DPP10-AS1;DPP10;DPP10;DPP10	NM_001178034;NM_001004360;NR_036580;NM_020868;NM_001178036;NM_001178037	TSS1500;TSS1500;Body;Body;5'UTR;Body					DPP10;DPP10;DPP10;DPP10;AC066593.1;AC066593.1;DPP10;DPP10;DPP10	ENST00000393147.2;ENST00000310323.8;ENST00000486885.1;ENST00000429914.1;ENST00000448663.1;ENST00000432658.1;ENST00000436732.1;ENST00000461250.1;ENST00000409163.1	TSS1500;TSS1500;TSS1500;TSS1500;3'UTR;3'UTR;5'UTR;5'UTR;5'UTR	chr2:115918125-115919075	3
cg24682723	-0.277898	0.545392	-14.5323	4.91338e-09	2.87134e-06	11.2905	5.37075e-07	2	117519644		IGR	opensea	IGR-opensea						TRUE					chr2:117519540-117519715	3
cg24648930	0.210987	0.584155	7.83337	4.37011e-06	0.000354389	4.51487	7.45783e-05	2	118814005		IGR	opensea	IGR-opensea											chr2:118813785-118814035	3
cg22185537	0.292644	0.384794	8.95128	1.0829e-06	0.000134202	5.93997	1.01468e-05	2	118817853		IGR	opensea	IGR-opensea											chr2:118817420-118818075	3
cg19263565	0.27057	0.318781	15.1035	3.14964e-09	2.07823e-06	11.7139	4.31758e-07	2	118980466		IGR	shore	IGR-shore											chr2:118980300-118980635	3
cg00409049	0.21741	0.373532	7.05732	1.25246e-05	0.000735273	3.43386	0.000144153	2	118980919		IGR	shore	IGR-shore															chr2:118980758-118983666	6
cg02595851	0.21144	0.447721	7.73545	4.97106e-06	0.00038746	4.38279	0.000119034	2	119132095		IGR	opensea	IGR-opensea						TRUE
cg19411272	-0.217603	0.291531	-16.4472	1.17194e-09	1.04472e-06	12.6422	3.10479e-07	2	119134044		IGR	opensea	IGR-opensea
cg16911810	0.28525	0.529699	17.0876	7.50758e-10	7.55471e-07	13.0538	1.74917e-07	2	119596346		IGR	shelf	IGR-shelf
cg01471264	0.282108	0.618998	12.5388	2.64896e-08	9.48683e-06	9.65716	1.68703e-06	2	119597415		IGR	shore	IGR-shore
cg02327563	0.240498	0.607393	6.92937	1.50066e-05	0.000833329	3.24792	0.000112589	2	119597586		IGR	shore	IGR-shore
cg12379048	0.206345	0.43515	13.4962	1.14749e-08	5.30356e-06	10.4736	3.12473e-06	2	119599067		IGR	island	IGR-island					RDMR						chr2:119598900-119599330	3
cg13254751	0.231479	0.438052	6.3903	3.29093e-05	0.00142723	2.43967	0.000314416	2	121118521		IGR	opensea	IGR-opensea													chr2:121117777-121118881	6
cg13713922	0.270185	0.705658	17.3145	6.43555e-10	6.79567e-07	13.1952	7.74339e-08	2	121625577	GLI2	Body	shore	Body-shore	GLI2	NM_005270	Body			TRUE		GLI2;GLI2;GLI2;GLI2	ENST00000482119.1;ENST00000472722.1;ENST00000314490.11;ENST00000435313.2	5'UTR;5'UTR;5'UTR;5'UTR			chr2:121623280-121626505	6	chr2:121624106-121625712	4
cg03287111	0.280875	0.637561	17.8423	4.52943e-10	5.33212e-07	13.5156	8.32761e-08	2	121625634	GLI2	Body	shore	Body-shore	GLI2	NM_005270	Body			TRUE		GLI2;GLI2;GLI2;GLI2	ENST00000482119.1;ENST00000472722.1;ENST00000314490.11;ENST00000435313.2	5'UTR;5'UTR;5'UTR;5'UTR	chr2:121625580-121625875	3
cg03465652	0.226659	0.712812	13.4788	1.16449e-08	5.33299e-06	10.4593	3.76215e-07	2	121625735	GLI2	Body	shore	Body-shore	GLI2	NM_005270	Body			TRUE		GLI2;GLI2;GLI2;GLI2	ENST00000482119.1;ENST00000472722.1;ENST00000314490.11;ENST00000435313.2	5'UTR;5'UTR;5'UTR;5'UTR	chr2:121625580-121625875	3
cg18573586	0.248636	0.564574	7.1261	1.13744e-05	0.000688815	3.5329	0.000119215	2	121637809	GLI2	Body	opensea	Body-opensea	GLI2	NM_005270	Body			TRUE		GLI2;GLI2;GLI2;GLI2	ENST00000482119.1;ENST00000472722.1;ENST00000314490.11;ENST00000435313.2	5'UTR;5'UTR;5'UTR;5'UTR			chr2:121636535-121637853	6	chr2:121636912-121637889	6
cg07855121	0.207086	0.516052	8.24112	2.586e-06	0.000246547	5.05198	6.95581e-05	2	121735776	GLI2	Body	opensea	Body-opensea	GLI2	NM_005270	Body					GLI2;GLI2;GLI2;GLI2	ENST00000437950.1;ENST00000438299.1;ENST00000440937.2;ENST00000435313.2	3'UTR;3'UTR;3'UTR;5'UTR
cg22982094	-0.364848	0.43587	-17.4886	5.72534e-10	6.26068e-07	13.3022	5.22475e-08	2	121816646		IGR	opensea	IGR-opensea											chr2:121816460-121816875	3
cg05736424	0.225848	0.589598	6.35106	3.48981e-05	0.00148286	2.37925	0.000398903	2	127646592		IGR	shelf	IGR-shelf											chr2:127646145-127647115	3
cg00703885	0.200894	0.324023	10.2395	2.53336e-07	4.76855e-05	7.41061	1.30254e-05	2	128440247	LIMS2	TSS1500	opensea	TSS1500-opensea	LIMS2	NM_001161404	TSS1500					LIMS2	ENST00000410011.1	TSS1500	chr2:128440045-128440350	3
cg09629105	-0.238238	0.643997	-9.38494	6.527e-07	9.35107e-05	6.4543	2.02846e-05	2	129231058		IGR	shore	IGR-shore						TRUE					chr2:129230365-129231315	3
cg04283766	-0.268939	0.638261	-21.0228	6.56967e-11	1.3213e-07	15.2222	3.87379e-08	2	130032768	LOC151121	TSS1500	opensea	TSS1500-opensea	LOC151121;LOC151121;LOC151121	NR_122042;NR_122041;NR_122040	TSS1500;TSS1500;TSS1500					AC079586.1	ENST00000375987.3	TSS1500
cg01369479	-0.293814	0.461836	-14.8288	3.89295e-09	2.43056e-06	11.5126	3.97422e-07	2	134532341		IGR	opensea	IGR-opensea						TRUE					chr2:134532320-134532595	3
cg12555975	0.219837	0.361148	6.49797	2.8045e-05	0.00127938	2.60436	0.000278036	2	137403037		IGR	opensea	IGR-opensea								AC092786.1	ENST00000408835.1	TSS1500
cg11746464	0.237745	0.537276	6.33998	3.54825e-05	0.00149986	2.36214	0.00033001	2	137748833	THSD7B	Body	opensea	Body-opensea	THSD7B	NM_001080427	Body					THSD7B	ENST00000472720.1	5'UTR
cg01086974	0.234383	0.395853	5.30683	0.000179887	0.00450032	0.691087	0.00108212	2	137986170	THSD7B	Body	opensea	Body-opensea	THSD7B	NM_001080427	Body								chr2:137986105-137986490	3
cg17711068	0.254567	0.3013	10.8903	1.28489e-07	2.89764e-05	8.09179	2.37991e-06	2	138721306	HNMT	TSS1500	opensea	TSS1500-opensea	HNMT;HNMT;HNMT	NM_001024075;NM_001024074;NM_006895	TSS1500;TSS1500;TSS1500					HNMT;HNMT;HNMT;HNMT;HNMT;HNMT;HNMT	ENST00000410115.1;ENST00000329366.4;ENST00000280096.5;ENST00000475675.1;ENST00000467390.1;ENST00000485653.1;ENST00000480534.1	TSS1500;TSS1500;TSS1500;TSS1500;TSS1500;TSS1500;TSS1500					chr2:138719683-138734995	6
cg24099391	-0.256745	0.591102	-17.7856	4.70144e-10	5.43323e-07	13.4818	2.03018e-07	2	141397266	LRP1B	Body	opensea	Body-opensea	LRP1B	NM_018557	Body				Unclassified_Cell_type_specific				chr2:141397260-141397510	3
cg08820401	-0.308352	0.63007	-15.3349	2.64176e-09	1.83955e-06	11.8804	1.03446e-07	2	144501227	ARHGAP15	Body	opensea	Body-opensea	ARHGAP15	NM_018460	Body			TRUE		ARHGAP15	ENST00000549060.1	5'UTR
cg12571570	0.256923	0.379251	12.7368	2.21824e-08	8.3922e-06	9.83115	8.26833e-07	2	145267984	ZEB2	Body	opensea	Body-opensea	ZEB2;ZEB2	NM_014795;NM_001171653	Body;Body			TRUE		ZEB2;ZEB2;ZEB2;ZEB2;ZEB2;ZEB2;ZEB2;ZEB2;ZEB2;ZEB2;ZEB2	ENST00000493689.1;ENST00000431672.2;ENST00000472146.1;ENST00000465308.1;ENST00000461784.1;ENST00000560384.1;ENST00000476394.1;ENST00000434448.1;ENST00000479735.1;ENST00000453352.1;ENST00000484313.1	3'UTR;3'UTR;3'UTR;3'UTR;3'UTR;3'UTR;3'UTR;3'UTR;3'UTR;3'UTR;3'UTR			chr2:145267902-145268639	6	chr2:145264235-145279440	6
cg12058875	-0.250753	0.479595	-14.1786	6.52252e-09	3.53998e-06	11.0189	9.64485e-07	2	145770038		IGR	opensea	IGR-opensea						TRUE		AC074093.1;AC074093.1;AC074093.1	ENST00000451027.1;ENST00000445791.1;ENST00000451774.1	5'UTR;5'UTR;5'UTR	chr2:145769705-145770315	3
cg11163763	0.237359	0.408266	7.99257	3.55263e-06	0.000307487	4.72702	5.95027e-05	2	146450732		IGR	opensea	IGR-opensea				chr2:146450569-146450569							chr2:146450580-146451055	3
cg00250581	0.325361	0.504138	15.1705	2.99259e-09	2.01356e-06	11.7624	1.75206e-07	2	150716867		IGR	opensea	IGR-opensea								AC007364.1	ENST00000295052.3	TSS1500
cg14417782	0.204619	0.28773	13.1265	1.57492e-08	6.62378e-06	10.1658	6.33669e-07	2	151023084		IGR	opensea	IGR-opensea											chr2:151022600-151023230	3
cg17254273	0.217978	0.430842	14.9074	3.66263e-09	2.32055e-06	11.5706	1.39204e-06	2	152591967	NEB	TSS1500	opensea	TSS1500-opensea	NEB;NEB;NEB	NM_001164508;NM_001164507;NM_004543	TSS1500;TSS1500;TSS1500					NEB;NEB;NEB	ENST00000172853.10;ENST00000439291.2;ENST00000409198.1	TSS1500;TSS1500;TSS1500
cg27066246	0.218356	0.495474	6.54246	2.62636e-05	0.00122354	2.67193	0.00033884	2	154210867		IGR	opensea	IGR-opensea								AC079150.3	ENST00000429916.1	5'UTR					chr2:154210832-154211549	5
cg09193002	0.220146	0.575169	6.04085	5.59096e-05	0.00204194	1.89387	0.000432951	2	154742150	GALNT13	5'UTR	opensea	5'UTR-opensea	GALNT13	NM_052917	5'UTR					GALNT13;GALNT13	ENST00000392825.3;ENST00000434213.1	5'UTR;5'UTR
cg22373593	0.214001	0.59758	5.27329	0.000190098	0.00467184	0.634325	0.00107569	2	155112778	GALNT13	Body	opensea	Body-opensea	GALNT13;GALNT13	NM_052917;NM_001301627	Body;Body					GALNT13;GALNT13	ENST00000487047.1;ENST00000431076.1	TSS1500;3'UTR					chr2:155112670-155113022	3
cg12817107	-0.206819	0.356848	-11.3287	8.28596e-08	2.11042e-05	8.52953	9.11213e-06	2	157013368		IGR	opensea	IGR-opensea						TRUE					chr2:157013180-157013430	3
cg08077071	0.237601	0.579061	9.45765	6.00649e-07	8.83155e-05	6.53855	1.95581e-05	2	157176106		IGR	shore	IGR-shore															chr2:157175904-157193271	6
cg02743713	0.438352	0.451501	17.5353	5.54953e-10	6.13202e-07	13.3307	3.87759e-08	2	157178647		IGR	shore	IGR-shore					CDMR						chr2:157178565-157179750	3
cg18786593	0.449248	0.462891	20.3521	9.63579e-11	1.73471e-07	14.8915	6.92242e-09	2	157178731		IGR	shore	IGR-shore					CDMR						chr2:157178565-157179750	3
cg05611723	0.274234	0.765286	14.576	4.7462e-09	2.81159e-06	11.3236	6.4593e-08	2	157179350		IGR	shelf	IGR-shelf					RDMR						chr2:157178565-157179750	3
cg00969724	-0.205466	0.421729	-9.09258	9.16361e-07	0.000119629	6.1098	3.95446e-05	2	157342904	GPD2	Body	opensea	Body-opensea	GPD2;GPD2	NM_000408;NM_001083112	Body;Body					GPD2;GPD2	ENST00000409125.4;ENST00000495851.1	5'UTR;5'UTR	chr2:157342760-157342995	3
cg14907617	-0.288866	0.381619	-10.0216	3.20498e-07	5.63785e-05	7.17367	6.94777e-06	2	160025801	TANC1	Body	opensea	Body-opensea	TANC1;TANC1	NM_001145909;NM_033394	Body;Body								chr2:160025720-160026010	3
cg20459849	-0.215516	0.634963	-12.8291	2.04368e-08	7.94351e-06	9.91137	4.06821e-06	2	161127884		IGR	shore	IGR-shore					CDMR		Unclassified_Cell_type_specific	ITGB6;ITGB6;ITGB6	ENST00000477514.1;ENST00000459712.1;ENST00000485635.1	TSS200;3'UTR;3'UTR	chr2:161127625-161128275	3
cg24868015	-0.215682	0.381009	-15.8129	1.85106e-09	1.43518e-06	12.2154	8.02163e-07	2	161128184		IGR	shore	IGR-shore					CDMR			ITGB6;ITGB6;ITGB6	ENST00000477514.1;ENST00000459712.1;ENST00000485635.1	TSS1500;3'UTR;3'UTR	chr2:161127625-161128275	3
cg05331214	0.204118	0.501671	5.32127	0.000175672	0.00442772	0.71547	0.00137832	2	167343774	SCN7A	TSS1500	opensea	TSS1500-opensea	SCN7A	NM_002976	TSS1500					SCN7A;SCN7A;SCN7A	ENST00000409855.1;ENST00000441411.1;ENST00000419992.1	TSS1500;5'UTR;5'UTR
cg12958009	0.216597	0.506151	5.17513	0.000223635	0.00521591	0.467334	0.00143454	2	167344365	SCN7A	TSS1500	opensea	TSS1500-opensea	SCN7A;SCN7A	NM_002976;NR_045628	TSS1500;TSS1500					SCN7A;SCN7A;SCN7A	ENST00000409855.1;ENST00000441411.1;ENST00000419992.1	TSS1500;5'UTR;5'UTR
cg12783569	-0.242669	0.260144	-7.84523	4.30278e-06	0.000350778	4.53078	9.17561e-06	2	168785087	LOC105616981	Body	opensea	Body-opensea	LOC105616981	NR_131227	Body					AC016723.4	ENST00000436982.2	3'UTR					chr2:168782046-168799755	6
cg26970032	-0.203108	0.334774	-5.82132	7.86745e-05	0.00256928	1.54212	0.000882307	2	168994440	STK39	Body	opensea	Body-opensea	STK39	NM_013233	Body			TRUE					chr2:168994080-168994610	3
cg03792447	-0.24207	0.295364	-10.3321	2.2953e-07	4.42811e-05	7.50989	5.35581e-06	2	169041897	STK39	Body	opensea	Body-opensea	STK39	NM_013233	Body			TRUE									chr2:169041507-169043295	6
cg06501606	-0.416679	0.486361	-23.9828	1.37748e-11	4.40147e-08	16.5253	2.56039e-09	2	169077032	STK39	Body	opensea	Body-opensea	STK39	NM_013233	Body												chr2:169076691-169078936	6
cg21899461	-0.373922	0.672646	-20.608	8.31435e-11	1.57338e-07	15.0193	5.57346e-09	2	169097849	STK39	Body	opensea	Body-opensea	STK39	NM_013233	Body			TRUE					chr2:169097780-169098115	3
cg04473254	-0.217726	0.518217	-5.55213	0.00012071	0.00344022	1.10146	0.000886111	2	170766843	UBR3	Body	opensea	Body-opensea	UBR3	NM_172070	Body												chr2:170766450-170767481	6
cg07813142	-0.22376	0.510473	-14.0802	7.06519e-09	3.75444e-06	10.9421	1.89753e-06	2	171573223	SP5	Body	island	Body-island	SP5	NM_001003845	Body										chr2:171568154-171574986	6	chr2:171562842-171577299	6
cg20991420	-0.25718	0.266695	-5.16284	0.000228251	0.00529083	0.446337	0.00021696	2	173061715		IGR	opensea	IGR-opensea				chr2:173061382-173061382	DMR						chr2:173061560-173061935	3
cg25474641	-0.381243	0.490612	-14.0272	7.37751e-09	3.85655e-06	10.9005	3.21295e-07	2	174221705	CDCA7	Body	shore	Body-shore	CDCA7;CDCA7	NM_031942;NM_145810	Body;Body					AC092573.3;CDCA7;CDCA7	ENST00000437243.1;ENST00000496441.1;ENST00000467411.1	TSS1500;5'UTR;5'UTR					chr2:174218300-174222404	6
cg07346751	-0.374845	0.551173	-21.5534	4.89196e-11	1.09582e-07	15.4739	6.15449e-09	2	174223564	CDCA7	ExonBnd	shelf	ExonBnd-shelf	CDCA7;CDCA7;CDCA7;CDCA7	NM_031942;NM_145810;NM_031942;NM_145810	ExonBnd;ExonBnd;Body;Body					CDCA7;CDCA7;CDCA7;CDCA7;CDCA7	ENST00000468359.1;ENST00000347703.3;ENST00000496441.1;ENST00000467411.1;ENST00000468359.1	1stExon;ExonBnd;5'UTR;5'UTR;5'UTR	chr2:174223285-174223675	3
cg26120636	0.221778	0.771943	11.9555	4.53367e-08	1.39316e-05	9.12778	8.89162e-07	2	174512647		IGR	opensea	IGR-opensea						TRUE					chr2:174512520-174512790	3
cg06000450	0.226638	0.73376	7.0179	1.32391e-05	0.000764031	3.37681	8.0892e-05	2	174513304		IGR	opensea	IGR-opensea						TRUE
cg19706035	0.225493	0.509474	6.25728	4.01857e-05	0.00163398	2.23396	0.000430448	2	176460065		IGR	opensea	IGR-opensea											chr2:176460005-176460210	3
cg03483330	0.200651	0.365688	6.06579	5.38041e-05	0.00198846	1.93341	0.000521487	2	176464572		IGR	opensea	IGR-opensea						TRUE									chr2:176464367-176465854	6
cg26804244	-0.237935	0.479623	-13.0573	1.67263e-08	6.94486e-06	10.1071	2.09e-06	2	177454770		IGR	opensea	IGR-opensea											chr2:177454760-177455130	3
cg26870386	-0.223041	0.21934	-11.5697	6.54942e-08	1.80854e-05	8.76335	5.90942e-06	2	178220783	LOC100130691	Body	opensea	Body-opensea	LOC100130691	NR_026966	Body					AC074286.1;AC074286.1;AC074286.1;NFE2L2	ENST00000397057.2;ENST00000456746.1;ENST00000447413.1;ENST00000464747.1	3'UTR;3'UTR;3'UTR;3'UTR	chr2:178220700-178220995	3
cg27145055	-0.24427	0.48439	-9.82523	3.97565e-07	6.58991e-05	6.95615	1.10325e-05	2	178596878	PDE11A	Body	opensea	Body-opensea	PDE11A;PDE11A;PDE11A;PDE11A	NM_001077196;NM_001077358;NM_016953;NM_001077197	Body;Body;Body;Body					PDE11A;PDE11A	ENST00000431253.2;ENST00000497003.1	3'UTR;3'UTR					chr2:178596087-178596984	6
cg12525062	0.344299	0.655313	9.05168	9.61542e-07	0.00012334	6.06087	5.49192e-06	2	180425431	ZNF385B	5'UTR	opensea	5'UTR-opensea	ZNF385B;ZNF385B;ZNF385B;ZNF385B;ZNF385B	NM_001113398;NM_001282725;NR_104234;NM_001113397;NM_152520	5'UTR;5'UTR;Body;Body;Body					ZNF385B;ZNF385B;ZNF385B;ZNF385B;ZNF385B;ZNF385B;ZNF385B	ENST00000336917.5;ENST00000409692.1;ENST00000463918.1;ENST00000457304.1;ENST00000466398.1;ENST00000469551.1;ENST00000475539.1	5'UTR;5'UTR;3'UTR;5'UTR;3'UTR;3'UTR;3'UTR					chr2:180422228-180426231	6
cg03939903	-0.203849	0.543949	-4.37542	0.000882161	0.0133621	-0.938697	0.00423562	2	180662010	ZNF385B	5'UTR	opensea	5'UTR-opensea	ZNF385B	NM_152520	5'UTR					ZNF385B;ZNF385B;ZNF385B	ENST00000438871.1;ENST00000451732.1;ENST00000410066.1	TSS1500;5'UTR;5'UTR
cg04625976	-0.333786	0.504961	-9.62102	4.99233e-07	7.72271e-05	6.72587	9.5057e-06	2	180689769	ZNF385B	5'UTR	opensea	5'UTR-opensea	ZNF385B	NM_152520	5'UTR					ZNF385B	ENST00000410066.1	5'UTR			chr2:180689571-180690596	4
cg26101904	-0.261499	0.504775	-11.2462	8.98888e-08	2.24529e-05	8.44844	3.57341e-06	2	180707490	ZNF385B	5'UTR	opensea	5'UTR-opensea	ZNF385B	NM_152520	5'UTR					ZNF385B	ENST00000410066.1	5'UTR	chr2:180707280-180707530	3
cg10671757	-0.317666	0.505178	-8.26772	2.50061e-06	0.000241339	5.08631	3.09645e-05	2	180722610	ZNF385B	5'UTR	shelf	5'UTR-shelf	ZNF385B	NM_152520	5'UTR					ZNF385B	ENST00000410066.1	5'UTR
cg00728946	-0.201078	0.569889	-15.5411	2.26318e-09	1.67374e-06	12.0264	2.21175e-06	2	182766568	SSFA2	Body	opensea	Body-opensea	SSFA2;SSFA2;SSFA2;SSFA2;SSFA2	NR_109843;NM_001130445;NM_001287503;NM_006751;NM_001287504	Body;Body;Body;Body;Body					SSFA2;SSFA2;SSFA2;SSFA2	ENST00000470654.1;ENST00000454579.1;ENST00000440623.1;ENST00000491720.1	5'UTR;3'UTR;3'UTR;5'UTR					chr2:182762540-182778726	6
cg16970113	-0.210746	0.477306	-11.9749	4.45178e-08	1.37805e-05	9.14579	6.20537e-06	2	182766892	SSFA2	Body	opensea	Body-opensea	SSFA2;SSFA2;SSFA2;SSFA2;SSFA2	NR_109843;NM_001130445;NM_001287503;NM_006751;NM_001287504	Body;Body;Body;Body;Body					SSFA2;SSFA2;SSFA2	ENST00000454579.1;ENST00000440623.1;ENST00000491720.1	3'UTR;3'UTR;5'UTR					chr2:182762540-182778726	6
cg06752743	-0.241607	0.459807	-10.3617	2.22434e-07	4.33769e-05	7.54147	7.83617e-06	2	192280916	MYO1B	Body	opensea	Body-opensea	MYO1B;MYO1B;MYO1B	NM_012223;NM_001161819;NM_001130158	Body;Body;Body					MYO1B	ENST00000490069.1	5'UTR					chr2:192280472-192281194	3
cg21638700	0.252426	0.579955	12.4872	2.77547e-08	9.80198e-06	9.61135	1.75635e-06	2	192710226	SDPR	Body	opensea	Body-opensea	SDPR	NM_004657	Body	chr2:192709927-192709927				AC098617.2	ENST00000424116.1	TSS1500	chr2:192709900-192710415	3
cg22354905	0.201142	0.451085	6.9592	1.43845e-05	0.000809207	3.29147	0.000261315	2	192873531	TMEFF2	Body	opensea	Body-opensea	TMEFF2	NM_016192	Body			TRUE		AC098617.2;AC098617.1	ENST00000424116.1;ENST00000428980.1	5'UTR;5'UTR
cg02396520	0.282959	0.490106	9.3052	7.15398e-07	0.000100177	6.36125	1.25047e-05	2	195891601		IGR	opensea	IGR-opensea								AC010983.1	ENST00000418387.1	TSS1500
cg23646367	0.210904	0.338862	7.64791	5.58328e-06	0.00042022	4.26368	9.01542e-05	2	196067198		IGR	opensea	IGR-opensea													chr2:196066972-196067940	3
cg24601404	0.209457	0.398953	12.2276	3.51868e-08	1.16365e-05	9.37792	4.47137e-06	2	197124825	LOC101927482	Body	opensea	Body-opensea	LOC101927482;LOC101927482;HECW2;HECW2	NR_110226;NR_110225;NM_001304840;NM_020760	Body;Body;Body;Body					AC020571.3;AC020571.3;AC020571.3;HECW2	ENST00000433933.1;ENST00000430904.1;ENST00000430904.1;ENST00000462290.1	TSS200;1stExon;5'UTR;3'UTR	chr2:197124600-197125390	3
cg17514880	0.233739	0.47941	5.48815	0.000133838	0.00368694	0.99523	0.00104645	2	200495673	LOC101927641	Body	opensea	Body-opensea	LOC101927641	NR_110270	Body					AC093590.1;AC093590.1	ENST00000453035.1;ENST00000439734.1	TSS1500;5'UTR
cg13283765	-0.286501	0.370886	-16.4497	1.16991e-09	1.04417e-06	12.6438	2.41674e-07	2	200853063		IGR	opensea	IGR-opensea						TRUE					chr2:200852905-200853355	3
cg03008577	-0.305356	0.487491	-13.661	9.9887e-09	4.78443e-06	10.6079	5.70974e-07	2	201752498	PPIL3	5'UTR	opensea	5'UTR-opensea	PPIL3;PPIL3	NM_130906;NM_032472	5'UTR;5'UTR					PPIL3;PPIL3;PPIL3;PPIL3;PPIL3;PPIL3;PPIL3;PPIL3;PPIL3;PPIL3;PPIL3;PPIL3;PPIL3	ENST00000465823.1;ENST00000497263.1;ENST00000492074.1;ENST00000470442.1;ENST00000497501.1;ENST00000487879.1;ENST00000457063.1;ENST00000409361.1;ENST00000392283.4;ENST00000443398.1;ENST00000286175.8;ENST00000409449.1;ENST00000415562.1	3'UTR;3'UTR;3'UTR;3'UTR;3'UTR;3'UTR;5'UTR;5'UTR;5'UTR;5'UTR;5'UTR;5'UTR;TSS200	chr2:201752260-201752510	3
cg12914519	-0.303409	0.494516	-7.0804	1.21255e-05	0.000718885	3.46716	9.49977e-05	2	202248369	TRAK2	Body	opensea	Body-opensea	TRAK2	NM_015049	Body										chr2:202247829-202248423	6	chr2:202247781-202248487	6
cg13113723	-0.26484	0.709031	-10.5363	1.85087e-07	3.80122e-05	7.72611	4.48797e-05	2	202580410	ALS2	ExonBnd	opensea	ExonBnd-opensea	ALS2;ALS2	NM_020919;NM_020919	ExonBnd;Body					ALS2;ALS2	ENST00000264276.6;ENST00000439495.1	ExonBnd;3'UTR	chr2:202580200-202580530	3
cg24897996	0.253004	0.666076	13.3596	1.2887e-08	5.70345e-06	10.3609	6.33669e-07	2	202937892	KIAA2012	TSS200	opensea	TSS200-opensea	KIAA2012	NM_001277372	TSS200			TRUE		AC079354.1;AC079354.1	ENST00000295844.3;ENST00000459709.1	TSS200;TSS200	chr2:202937845-202938070	3
cg13790288	0.256021	0.434345	15.5129	2.31137e-09	1.6942e-06	12.0065	5.32277e-07	2	204582969	CD28	Body	opensea	Body-opensea	CD28	NM_006139	Body	chr2:204582820-204582820			Unclassified_Cell_type_specific				chr2:204582860-204583195	3
cg09737032	0.223458	0.463195	6.69747	2.09383e-05	0.00104772	2.90519	0.0002391	2	205338839		IGR	opensea	IGR-opensea								AC016903.2;AC016903.1	ENST00000456384.1;ENST00000444017.1	TSS1500;TSS1500
cg20351668	0.220201	0.535271	5.14692	0.00023438	0.00538235	0.419113	0.00149528	2	206628737	NRP2	Body	opensea	Body-opensea	NRP2;NRP2;NRP2;NRP2;NRP2	NM_201267;NM_018534;NM_201279;NM_201266;NM_003872	Body;Body;Body;Body;Body		CDMR	TRUE		NRP2;NRP2;NRP2;AC007362.3	ENST00000467850.1;ENST00000485684.1;ENST00000472299.1;ENST00000423425.1	TSS1500;5'UTR;5'UTR;TSS200	chr2:206628425-206628875	3
cg14913993	0.275588	0.587866	6.93807	1.48222e-05	0.000826319	3.26064	0.000105337	2	207474885	ADAM23	Body	opensea	Body-opensea	ADAM23	NM_003812	Body					AC010731.2	ENST00000415275.1	TSS1500
cg13959753	0.230397	0.281373	11.1047	1.03487e-07	2.48569e-05	8.30797	2.25581e-06	2	207474961	ADAM23	Body	opensea	Body-opensea	ADAM23	NM_003812	Body					AC010731.2	ENST00000415275.1	TSS1500
cg08791424	-0.207839	0.138469	-9.29973	7.19932e-07	0.000100564	6.35484	2.01902e-07	2	208795653	PLEKHM3	Body	island	Body-island	PLEKHM3	NM_001080475	Body		DMR			PLEKHM3	ENST00000427836.2	ExonBnd	chr2:208795505-208795895	3
cg23156245	-0.314603	0.580284	-19.3903	1.70506e-10	2.58426e-07	14.3913	3.4508e-08	2	212300337	ERBB4	Body	opensea	Body-opensea	ERBB4;ERBB4	NM_005235;NM_001042599	Body;Body			TRUE					chr2:212299965-212300355	3
cg10953604	0.201726	0.480785	6.72579	2.00961e-05	0.00101883	2.94745	0.000335913	2	212631820	ERBB4	Body	opensea	Body-opensea	ERBB4;ERBB4	NM_001042599;NM_005235	Body;Body					ERBB4;ERBB4	ENST00000484474.1;ENST00000484594.1	3'UTR;3'UTR					chr2:212630614-212631859	3
cg20729130	-0.201509	0.419517	-12.8147	2.06987e-08	8.00719e-06	9.89892	4.6838e-06	2	213700959		IGR	shelf	IGR-shelf								AC093865.1	ENST00000415387.1	3'UTR
cg12439583	0.266234	0.507378	12.3554	3.12919e-08	1.07005e-05	9.49342	1.95013e-06	2	216532411	LINC00607	Body	opensea	Body-opensea	LINC00607	NR_037195	Body					AC012668.2;AC122136.1;AC122136.1;AC122136.1;AC122136.1	ENST00000417485.2;ENST00000445174.1;ENST00000423530.1;ENST00000413563.1;ENST00000451392.1	5'UTR;3'UTR;3'UTR;3'UTR;3'UTR					chr2:216532363-216533558	4
cg12854901	-0.265103	0.612459	-13.0088	1.74495e-08	7.1041e-06	10.0658	5.88266e-07	2	218809758	TNS1	TSS1500	opensea	TSS1500-opensea	TNS1	NM_022648	TSS1500			TRUE		TNS1;TNS1;TNS1	ENST00000449814.1;ENST00000171887.4;ENST00000413280.1	TSS1500;TSS1500;5'UTR	chr2:218809505-218809855	3
cg20010551	-0.342998	0.318833	-25.1899	7.67811e-12	2.90632e-08	16.9926	7.67805e-09	2	218993870	CXCR2	5'UTR	opensea	5'UTR-opensea	CXCR2;CXCR2	NM_001168298;NM_001557	5'UTR;5'UTR					CXCR2;CXCR2;CXCR2;CXCR2;CXCR2;CXCR2	ENST00000453237.1;ENST00000415392.1;ENST00000449014.1;ENST00000318507.2;ENST00000454148.1;ENST00000428565.1	5'UTR;5'UTR;5'UTR;5'UTR;5'UTR;TSS200					chr2:218993758-218995972	6
cg02930667	0.412492	0.385691	16.3589	1.24769e-09	1.08858e-06	12.5839	3.50274e-08	2	219671206	CYP27A1	Body	opensea	Body-opensea	CYP27A1	NM_000784	Body		DMR	TRUE		CYP27A1;CYP27A1;CYP27A1	ENST00000411688.1;ENST00000494263.1;ENST00000466602.1	5'UTR;5'UTR;5'UTR	chr2:219671065-219671395	3
cg20002958	-0.266447	0.365146	-18.2537	3.46741e-10	4.43561e-07	13.7574	4.99656e-08	2	221282600		IGR	opensea	IGR-opensea						TRUE		AC114765.1	ENST00000432993.1	5'UTR
cg07901514	-0.230802	0.502342	-6.47162	2.91604e-05	0.00131386	2.5642	0.000294853	2	221529390		IGR	opensea	IGR-opensea						TRUE		AC067956.1	ENST00000414512.1	5'UTR
cg13772414	0.327864	0.452281	16.2343	1.36376e-09	1.15217e-06	12.5011	1.34379e-07	2	222383060	EPHA4	Body	opensea	Body-opensea	EPHA4	NM_004438	Body	chr2:222383007-222383007		TRUE	Promoter_Associated				chr2:222383045-222383610	3
cg13029853	0.262916	0.546667	13.0329	1.70867e-08	7.02777e-06	10.0863	1.21501e-06	2	222418040	EPHA4	Body	opensea	Body-opensea	EPHA4;EPHA4;EPHA4	NM_001304537;NM_004438;NM_001304536	Body;Body;Body			TRUE					chr2:222418040-222418330	3
cg02831419	-0.205197	0.23617	-8.11293	3.04358e-06	0.000275747	4.88533	4.13e-06	2	223916622	KCNE4	TSS1500	shore	TSS1500-shore	KCNE4	NM_080671	TSS1500			TRUE		KCNE4;KCNE4;KCNE4	ENST00000488477.2;ENST00000281830.3;ENST00000281830.3	TSS1500;1stExon;5'UTR			chr2:223916610-223916985	4	chr2:223916569-223917121	4
cg12308861	-0.238721	0.440369	-9.59662	5.13134e-07	7.86609e-05	6.69807	1.33652e-05	2	224847533	SERPINE2	Body	opensea	Body-opensea	SERPINE2;SERPINE2;SERPINE2;SERPINE2	NR_073116;NM_001136528;NM_006216;NM_001136530	Body;Body;Body;Body					SERPINE2;SERPINE2	ENST00000478966.1;ENST00000473202.1	3'UTR;TSS200
cg10334283	-0.22113	0.488304	-14.3351	5.7493e-09	3.21898e-06	11.1401	1.8328e-06	2	225848666	DOCK10	Body	opensea	Body-opensea	DOCK10	NM_014689	Body					DOCK10	ENST00000492369.1	3'UTR	chr2:225848460-225849155	3
cg03111727	-0.25888	0.317935	-9.55237	5.39417e-07	8.14643e-05	6.64749	1.50986e-05	2	227522184		IGR	opensea	IGR-opensea											chr2:227522180-227522495	3
cg15625012	0.204663	0.506926	5.13777	0.000237984	0.00544158	0.403436	0.00166938	2	229406844		IGR	opensea	IGR-opensea								AC009410.1	ENST00000432481.2	3'UTR			chr2:229406536-229406860	4
cg04090117	0.275179	0.506882	7.29719	8.97419e-06	0.000584744	3.77647	8.76297e-05	2	230319995	DNER	Body	opensea	Body-opensea	DNER	NM_139072	Body	chr2:230319642-230319642							chr2:230319640-230320335	3
cg04774103	0.254954	0.498176	6.14617	4.75718e-05	0.00183035	2.06019	0.000416304	2	230517179	DNER	Body	opensea	Body-opensea	DNER	NM_139072	Body			TRUE
cg27209571	0.216688	0.297568	6.53668	2.64879e-05	0.0012304	2.66317	0.000154731	2	230563222	DNER	Body	opensea	Body-opensea	DNER	NM_139072	Body			TRUE
cg24931403	-0.218939	0.322088	-17.0803	7.54553e-10	7.57751e-07	13.0492	5.92138e-07	2	231620748	CAB39	5'UTR	opensea	5'UTR-opensea	CAB39;CAB39;CAB39	NM_016289;NM_001130849;NM_001130850	5'UTR;5'UTR;5'UTR					CAB39;CAB39	ENST00000258418.5;ENST00000410084.3	5'UTR;5'UTR			chr2:231620736-231621215	5	chr2:231620682-231621185	6
cg20893165	0.20586	0.299682	6.60168	2.40762e-05	0.0011545	2.76145	0.000376488	2	231756172	LOC151484	Body	opensea	Body-opensea	LOC151484	NR_038238	Body					AC012507.3;AC012507.3;AC012507.3	ENST00000447074.1;ENST00000455128.1;ENST00000415628.1	5'UTR;5'UTR;5'UTR	chr2:231755900-231756575	3
cg07039683	-0.242892	0.431721	-7.9738	3.63988e-06	0.000312574	4.70218	8.15169e-05	2	232248695		IGR	opensea	IGR-opensea											chr2:232248400-232248775	3
cg08933613	-0.25963	0.316128	-15.0047	3.39764e-09	2.20761e-06	11.642	6.23169e-07	2	233376536		IGR	opensea	IGR-opensea											chr2:233376300-233376575	3
cg21776742	-0.252355	0.556751	-9.07322	9.37465e-07	0.000121268	6.08666	2.18555e-05	2	235087869		IGR	opensea	IGR-opensea															chr2:235087164-235088250	6
cg04209893	-0.242795	0.576522	-11.3276	8.29463e-08	2.11125e-05	8.52849	4.17587e-06	2	236256812		IGR	opensea	IGR-opensea															chr2:236256181-236257056	6
cg12295485	0.247023	0.416509	10.5223	1.87814e-07	3.84119e-05	7.71143	6.88709e-06	2	236325529		IGR	opensea	IGR-opensea											chr2:236325505-236326035	3
cg25161429	0.214701	0.589977	10.0058	3.26052e-07	5.71091e-05	7.15634	1.44169e-05	2	236443932	AGAP1	Body	island	Body-island	AGAP1;AGAP1	NM_014914;NM_001037131	Body;Body								chr2:236443765-236443975	3
cg06715167	0.252858	0.66496	8.57792	1.70002e-06	0.000184423	5.48043	1.36178e-05	2	236444021	AGAP1	Body	island	Body-island	AGAP1;AGAP1	NM_014914;NM_001037131	Body;Body
cg24073452	-0.333218	0.449443	-17.7566	4.79213e-10	5.52679e-07	13.4644	6.71504e-08	2	236987322	AGAP1	Body	opensea	Body-opensea	AGAP1;AGAP1	NM_001037131;NM_014914	Body;Body					AGAP1	ENST00000466575.1	5'UTR			chr2:236986721-236987613	6	chr2:236986430-236987735	6
cg12800085	0.208368	0.338349	5.23553	0.000202324	0.00487626	0.570249	0.00130741	2	237126373	ASB18	Body	shelf	Body-shelf	ASB18	NM_212556	Body
cg11479273	-0.368779	0.455411	-9.27173	7.43619e-07	0.000102918	6.32198	1.35527e-05	2	237568734		IGR	opensea	IGR-opensea											chr2:237568385-237568775	3
cg15065627	0.219161	0.515153	9.57059	5.28427e-07	8.02716e-05	6.66833	2.15624e-05	2	237796583		IGR	opensea	IGR-opensea						TRUE					chr2:237796445-237796735	3
cg15608925	-0.212894	0.668715	-6.78893	1.83453e-05	0.000958407	3.04125	0.000124407	2	237848713		IGR	opensea	IGR-opensea											chr2:237848320-237848875	3
cg22245096	-0.254568	0.343512	-7.7371	4.96023e-06	0.000386947	4.38503	4.40893e-05	2	238681052	LRRFIP1	Body	opensea	Body-opensea	LRRFIP1;LRRFIP1	NM_001137550;NM_001137551	Body;Body			TRUE		LRRFIP1;LRRFIP1;LRRFIP1;LRRFIP1;LRRFIP1;LRRFIP1	ENST00000474195.1;ENST00000478958.1;ENST00000468950.1;ENST00000489603.1;ENST00000464608.1;ENST00000474195.1	1stExon;5'UTR;5'UTR;5'UTR;5'UTR;5'UTR
cg17156828	-0.211427	0.617764	-11.7327	5.59978e-08	1.61583e-05	8.91874	3.74952e-06	2	240020174	HDAC4	Body	opensea	Body-opensea	HDAC4	NM_006037	Body				Unclassified_Cell_type_specific	HDAC4;HDAC4;HDAC4;HDAC4;HDAC4	ENST00000495497.1;ENST00000487617.1;ENST00000463007.1;ENST00000493582.1;ENST00000535493.1	3'UTR;3'UTR;3'UTR;3'UTR;3'UTR	chr2:240020020-240020370	3
cg21307466	0.214963	0.482996	5.44535	0.000143453	0.00385807	0.923854	0.00105636	2	240552452		IGR	opensea	IGR-opensea								AC079612.2	ENST00000446029.1	5'UTR	chr2:240552265-240552550	3
cg26058474	-0.246505	0.677242	-23.1418	2.10532e-11	6.02313e-08	16.179	5.50243e-08	2	241975035	SNED1	Body	island	Body-island	SNED1	NM_001080437	Body			TRUE		SNED1;SNED1;AC005237.4	ENST00000493358.1;ENST00000493358.1;ENST00000458377.1	1stExon;5'UTR;3'UTR	chr2:241974025-241975295	3
cg09991306	-0.337067	0.456606	-21.8457	4.1706e-11	1.01088e-07	15.609	1.13438e-08	2	241975140	SNED1	Body	island	Body-island	SNED1	NM_001080437	Body			TRUE		SNED1;SNED1;AC005237.4	ENST00000493358.1;ENST00000401644.2;ENST00000458377.1	5'UTR;TSS1500;3'UTR	chr2:241974025-241975295	3
cg12526997	-0.312289	0.435517	-14.7863	4.02411e-09	2.48974e-06	11.481	4.13747e-07	2	242974096		IGR	opensea	IGR-opensea					DMR		Promoter_Associated_Cell_type_specific	AC131097.3	ENST00000415434.1	5'UTR	chr2:242973860-242974195	3
cg21993243	0.209323	0.409176	8.20111	2.72036e-06	0.000255366	5.00018	5.90847e-05	3	324907	CHL1	5'UTR	opensea	5'UTR-opensea	CHL1;CHL1	NM_006614;NM_001253387	5'UTR;5'UTR					U6;CHL1;CHL1;CHL1;CHL1;CHL1;CHL1;CHL1	ENST00000516208.1;ENST00000256509.2;ENST00000397491.2;ENST00000427688.1;ENST00000421198.1;ENST00000453040.1;ENST00000435603.1;ENST00000449294.2	TSS1500;5'UTR;5'UTR;5'UTR;5'UTR;3'UTR;5'UTR;5'UTR
cg19604896	0.223968	0.409993	4.93534	0.000334458	0.00686331	0.0540304	0.00180385	3	2629864	CNTN4	Body	opensea	Body-opensea	CNTN4	NM_175607	Body					CNTN4;CNTN4	ENST00000438282.2;ENST00000430505.2	5'UTR;5'UTR
cg13993467	0.388652	0.366303	13.2489	1.41696e-08	6.13779e-06	10.2687	3.20528e-07	3	3010002	CNTN4	Body	opensea	Body-opensea	CNTN4;CNTN4;CNTN4;CNTN4	NM_001206955;NM_175607;NM_175613;NM_001206956	Body;Body;Body;Body					CNTN4;CNTN4;CNTN4;CNTN4	ENST00000438282.2;ENST00000430505.2;ENST00000427741.1;ENST00000475817.1	5'UTR;5'UTR;3'UTR;5'UTR					chr3:3009533-3010186	3
cg21901604	-0.22067	0.498235	-15.0194	3.35951e-09	2.18476e-06	11.6527	1.44913e-06	3	4344548	SETMAR	TSS1500	shore	TSS1500-shore	SETMAR;SETMAR	NR_024022;NM_006515	TSS1500;TSS1500				Promoter_Associated	SETMAR;SETMAR;SETMAR;SETMAR;SETMAR;SETMAR;SETMAR;SETMAR	ENST00000358065.4;ENST00000413809.1;ENST00000425046.1;ENST00000430981.1;ENST00000425863.1;ENST00000358950.4;ENST00000490691.1;ENST00000462115.1	TSS1500;TSS1500;TSS1500;TSS1500;TSS1500;TSS1500;TSS1500;TSS1500					chr3:4344445-4346984	6
cg23182840	-0.265797	0.586545	-13.3542	1.29465e-08	5.7153e-06	10.3564	6.33669e-07	3	4344661	SETMAR	TSS1500	shore	TSS1500-shore	SETMAR;SETMAR	NR_024022;NM_006515	TSS1500;TSS1500				Promoter_Associated	SETMAR;SETMAR;SETMAR;SETMAR;SETMAR;SETMAR;SETMAR;SETMAR	ENST00000358065.4;ENST00000413809.1;ENST00000425046.1;ENST00000430981.1;ENST00000425863.1;ENST00000358950.4;ENST00000490691.1;ENST00000462115.1	TSS1500;TSS1500;TSS1500;TSS1500;TSS1500;TSS1500;TSS1500;TSS1500			chr3:4344613-4345885	6	chr3:4344445-4346984	6
cg24159247	-0.203975	0.418534	-9.64348	4.86798e-07	7.60289e-05	6.7514	3.09781e-05	3	4575483	ITPR1	Body	opensea	Body-opensea	ITPR1;ITPR1;ITPR1	NM_002222;NM_001099952;NM_001168272	Body;Body;Body			TRUE		ITPR1;ITPR1	ENST00000426160.2;ENST00000467056.1	5'UTR;5'UTR	chr3:4575460-4575775	3
cg09934565	0.205102	0.269211	8.75226	1.37472e-06	0.000158821	5.69699	2.41218e-05	3	4655969	ITPR1	Body	opensea	Body-opensea	ITPR1;ITPR1;ITPR1	NM_001099952;NM_001168272;NM_002222	Body;Body;Body					ITPR1;ITPR1;ITPR1	ENST00000491868.1;ENST00000426160.2;ENST00000467056.1	5'UTR;5'UTR;5'UTR	chr3:4655860-4656135	3
cg22930848	-0.323834	0.694123	-8.1153	3.0344e-06	0.000275137	4.88842	8.85155e-06	3	8407419	LMCD1-AS1	Body	opensea	Body-opensea	LMCD1-AS1	NR_033378	Body					AC023481.1;U4atac;AC087859.1;AC087859.1;AC087859.1	ENST00000435368.1;ENST00000517272.1;ENST00000446281.1;ENST00000452802.1;ENST00000420095.1	3'UTR;TSS1500;3'UTR;3'UTR;3'UTR
cg05851710	-0.49382	0.629368	-21.4689	5.12462e-11	1.12912e-07	15.4344	7.88539e-09	3	8407514	LMCD1-AS1	Body	opensea	Body-opensea	LMCD1-AS1	NR_033378	Body					AC023481.1;U4atac;AC087859.1;AC087859.1;AC087859.1	ENST00000435368.1;ENST00000517272.1;ENST00000446281.1;ENST00000452802.1;ENST00000420095.1	3'UTR;TSS1500;3'UTR;3'UTR;3'UTR
cg01752512	0.200803	0.665887	10.3676	2.21057e-07	4.32226e-05	7.54772	1.42647e-05	3	8500564	LMCD1-AS1	Body	opensea	Body-opensea	LMCD1-AS1	NR_033378	Body	chr3:8500443-8500443				AC087859.1;AC087859.1;AC087859.1	ENST00000446281.1;ENST00000452802.1;ENST00000420095.1	3'UTR;3'UTR;3'UTR	chr3:8500365-8500775	3
cg02945385	-0.346418	0.344313	-13.1801	1.50361e-08	6.37471e-06	10.2109	1.26519e-07	3	9246501	SRGAP3	Body	opensea	Body-opensea	SRGAP3;SRGAP3	NM_001033117;NM_014850	Body;Body			TRUE		SRGAP3;SRGAP3;SRGAP3	ENST00000433332.3;ENST00000470951.1;ENST00000490889.2	3'UTR;3'UTR;3'UTR	chr3:9246425-9246655	3
cg08538637	-0.449169	0.487558	-24.2685	1.19653e-11	4.01445e-08	16.639	1.86721e-09	3	9696458	MTMR14	Body	opensea	Body-opensea	MTMR14;MTMR14;MTMR14	NM_022485;NM_001077525;NM_001077526	Body;Body;Body					MTMR14	ENST00000437997.1	3'UTR					chr3:9694055-9696793	6
cg20916523	-0.235748	0.393633	-7.41352	7.65437e-06	0.00052226	3.93986	7.04973e-05	3	10184584	VHL	Body	shore	Body-shore	VHL;VHL	NM_198156;NM_000551	Body;Body				Promoter_Associated_Cell_type_specific	VHL;VHL	ENST00000477538.1;ENST00000477538.1	1stExon;5'UTR	chr3:10184305-10185010	3
cg24419134	-0.212831	0.281406	-9.45713	6.01002e-07	8.83155e-05	6.53796	9.88399e-06	3	10864864	SLC6A11	Body	opensea	Body-opensea	SLC6A11	NM_014229	Body								chr3:10864685-10864915	3
cg25126016	0.206542	0.675258	9.34321	6.84742e-07	9.67864e-05	6.40569	1.46999e-05	3	11052192	SLC6A1	5'UTR	opensea	5'UTR-opensea	SLC6A1;SLC6A1-AS1	NM_003042;NR_046647	5'UTR;Body					SLC6A1;SLC6A1;SLC6A1;SLC6A1-AS1	ENST00000287766.4;ENST00000425938.1;ENST00000462473.1;ENST00000414969.2	5'UTR;5'UTR;5'UTR;3'UTR	chr3:11052005-11052295	3
cg16937078	-0.220122	0.377763	-27.1237	3.17769e-12	1.56367e-08	17.6751	1.26659e-07	3	12044724	SYN2	TSS1500	shore	TSS1500-shore	SYN2;SYN2	NM_133625;NM_003178	TSS1500;TSS1500				Unclassified_Cell_type_specific	SYN2;SYN2;SYN2	ENST00000540660.1;ENST00000426379.2;ENST00000432424.2	TSS1500;TSS1500;TSS1500	chr3:12044425-12044835	3
cg16827534	0.225634	0.41699	5.15874	0.000229813	0.00531333	0.439334	0.00134374	3	12332780	PPARG	5'UTR	shelf	5'UTR-shelf	PPARG;PPARG;PPARG	NM_005037;NM_138711;NM_138712	5'UTR;5'UTR;5'UTR					PPARG;PPARG;PPARG;PPARG;PPARG;PPARG;PPARG	ENST00000397010.2;ENST00000397029.3;ENST00000309576.6;ENST00000397015.2;ENST00000455517.1;ENST00000397026.2;ENST00000497594.1	5'UTR;5'UTR;5'UTR;5'UTR;5'UTR;5'UTR;5'UTR
cg00088797	-0.476178	0.610115	-13.9253	8.02081e-09	4.10652e-06	10.8199	5.12406e-07	3	12976288	IQSEC1	Body	shore	Body-shore	IQSEC1;IQSEC1	NM_001134382;NM_014869	Body;Body								chr3:12976285-12976595	3
cg00387945	-0.217866	0.319543	-11.1221	1.01701e-07	2.45397e-05	8.32534	2.8922e-06	3	14864349	FGD5	Body	opensea	Body-opensea	FGD5	NM_152536	Body								chr3:14864285-14864975	3
cg06853602	-0.211371	0.535264	-7.4221	7.56564e-06	0.000518183	3.95184	0.000132632	3	16215315	GALNTL2	TSS1500	opensea	TSS1500-opensea	GALNTL2	NM_054110	TSS1500					GALNTL2;GALNTL2	ENST00000339732.5;ENST00000437509.1	TSS1500;TSS1500	chr3:16215145-16215435	3
cg09619282	-0.30381	0.381267	-21.4746	5.10855e-11	1.12895e-07	15.437	1.11679e-08	3	16930667	PLCL2	Body	shelf	Body-shelf	PLCL2	NM_001144382	Body				Unclassified_Cell_type_specific	PLCL2;PLCL2	ENST00000460467.1;ENST00000396755.2	5'UTR;5'UTR	chr3:16930505-16931075	3
cg22583260	-0.204942	0.66317	-6.08089	5.25706e-05	0.00195709	1.95729	0.0003667	3	17414136	TBC1D5	Body	opensea	Body-opensea	TBC1D5;TBC1D5	NM_001134381;NM_014744	Body;Body					TBC1D5;TBC1D5	ENST00000465884.1;ENST00000414318.2	TSS1500;3'UTR			chr3:17414107-17414568	6	chr3:17413872-17415155	4
cg13859004	-0.230102	0.298414	-7.76069	4.80817e-06	0.000378841	4.41695	2.46834e-05	3	22727439		IGR	opensea	IGR-opensea															chr3:22727046-22727739	6
cg18298897	-0.247548	0.439867	-12.9072	1.90758e-08	7.58629e-06	9.97875	1.96808e-06	3	23961713	RPL15	3'UTR	shelf	3'UTR-shelf	RPL15	NM_002948	3'UTR					RPL15;RPL15;RPL15;RPL15;NKIRAS1	ENST00000436146.1;ENST00000510788.2;ENST00000413699.1;ENST00000307839.4;ENST00000421515.2	3'UTR;3'UTR;3'UTR;3'UTR;5'UTR	chr3:23961640-23962330	3
cg21734781	0.287386	0.250825	13.6991	9.67556e-09	4.67199e-06	10.6388	4.43254e-07	3	29297895		IGR	opensea	IGR-opensea											chr3:29297400-29297935	3
cg11940690	-0.216476	0.609218	-7.40599	7.73324e-06	0.000526122	3.92934	0.000163495	3	37095999	LRRFIP2	ExonBnd	opensea	ExonBnd-opensea	LRRFIP2;LRRFIP2;LRRFIP2;LRRFIP2;LRRFIP2;LRRFIP2;LRRFIP2;LRRFIP2	NM_006309;NM_001134369;NM_017724;NM_001282691;NM_006309;NM_001134369;NM_017724;NM_001282691	ExonBnd;ExonBnd;ExonBnd;ExonBnd;Body;Body;Body;Body					LRRFIP2;LRRFIP2;LRRFIP2	ENST00000460646.1;ENST00000421307.1;ENST00000496479.1	3'UTR;ExonBnd;3'UTR	chr3:37095985-37096255	3
cg22222413	0.235634	0.415146	7.93696	3.81791e-06	0.000322432	4.65327	5.87854e-05	3	42066796		IGR	opensea	IGR-opensea						TRUE		TRAK1	ENST00000487159.1	5'UTR	chr3:42066000-42066815	3
cg14545217	0.451973	0.500963	10.2132	2.60581e-07	4.86934e-05	7.38222	4.25631e-06	3	43259422		IGR	opensea	IGR-opensea											chr3:43259225-43259515	3
cg00181669	0.202361	0.667474	7.29361	9.01855e-06	0.000586651	3.77141	6.79929e-05	3	44000978		IGR	opensea	IGR-opensea						TRUE
cg14163686	0.256618	0.597796	15.787	1.88659e-09	1.45814e-06	12.1975	2.72323e-07	3	46134417		IGR	opensea	IGR-opensea				chr3:46134293-46134293			Unclassified_Cell_type_specific				chr3:46134265-46134515	3
cg27547269	-0.202952	0.502944	-15.9611	1.66108e-09	1.33268e-06	12.3168	2.04403e-06	3	51372900	DOCK3	Body	opensea	Body-opensea	DOCK3	NM_004947	Body					DOCK3	ENST00000402669.2	TSS1500
cg09851289	-0.213842	0.586331	-15.2824	2.74862e-09	1.8943e-06	11.8429	1.18305e-06	3	53367968	DCP1A	5'UTR	opensea	5'UTR-opensea	DCP1A;DCP1A;DCP1A;DCP1A;DCP1A	NM_001290207;NM_001290206;NM_001290205;NM_001290204;NM_018403	5'UTR;5'UTR;Body;Body;Body					SNORD38;DCP1A;DCP1A;DCP1A;DCP1A;DCP1A;DCP1A	ENST00000384381.1;ENST00000480258.1;ENST00000494659.2;ENST00000294241.6;ENST00000560624.1;ENST00000559748.1;ENST00000560076.1	TSS1500;3'UTR;3'UTR;3'UTR;3'UTR;3'UTR;3'UTR
cg02906784	0.233203	0.480372	6.21983	4.25291e-05	0.00169867	2.17559	0.000393166	3	54815664	CACNA2D3	Body	opensea	Body-opensea	CACNA2D3	NM_018398	Body			TRUE		CACNA2D3	ENST00000468658.1	3'UTR
cg14762289	-0.301388	0.305562	-16.7805	9.27694e-10	8.72286e-07	12.8587	2.59513e-08	3	55305648		IGR	opensea	IGR-opensea						TRUE					chr3:55305640-55305910	3
cg20631086	0.205768	0.353793	5.82107	7.87054e-05	0.0025696	1.54172	0.000478925	3	55398000		IGR	opensea	IGR-opensea															chr3:55397979-55399152	6
cg20746482	0.218866	0.58289	8.43504	2.0281e-06	0.000208434	5.30031	4.83715e-05	3	55517496	WNT5A	Body	shore	Body-shore	WNT5A	NM_003392	Body		RDMR			WNT5A	ENST00000536765.1	5'UTR	chr3:55514780-55517555	3
cg12921396	0.270585	0.554183	8.24141	2.58506e-06	0.00024652	5.05235	3.34515e-05	3	56217769	ERC2	Body	opensea	Body-opensea	ERC2	NM_015576	Body					RN5S133	ENST00000363368.1	TSS1500
cg01741036	0.200217	0.655767	7.01264	1.33376e-05	0.000768156	3.36919	0.000139809	3	56625176	CCDC66	Body	opensea	Body-opensea	CCDC66;CCDC66;CCDC66	NR_024460;NM_001141947;NM_001012506	Body;Body;Body			TRUE		CCDC66;CCDC66;CCDC66;CCDC66	ENST00000484623.1;ENST00000494672.1;ENST00000341455.6;ENST00000471681.1	5'UTR;5'UTR;3'UTR;3'UTR	chr3:56624885-56625235	3
cg02960347	-0.217296	0.42295	-23.5578	1.70378e-11	5.11214e-08	16.3525	2.60022e-07	3	61715662	PTPRG	Body	opensea	Body-opensea	PTPRG	NM_002841	Body			TRUE		PTPRG;PTPRG	ENST00000495879.1;ENST00000475527.1	5'UTR;5'UTR
cg04065419	0.238588	0.446663	7.25326	9.53394e-06	0.000609435	3.71431	0.000146503	3	62799139	CADPS	Body	opensea	Body-opensea	CADPS;CADPS;CADPS	NM_003716;NM_183394;NM_183393	Body;Body;Body					U6	ENST00000516640.1	TSS1500
cg22183537	0.258472	0.405243	10.985	1.16722e-07	2.71322e-05	8.1878	4.55858e-06	3	62934736		IGR	opensea	IGR-opensea								RP11-129K20.2;RP11-129K20.2;RP11-129K20.2	ENST00000475886.1;ENST00000465684.1;ENST00000465262.1	TSS1500;TSS1500;TSS1500
cg01576260	0.200634	0.656342	10.8303	1.36585e-07	3.03203e-05	8.03066	6.51752e-06	3	63087235	LOC285401	TSS1500	opensea	TSS1500-opensea	LOC285401	NR_027104	TSS1500					RP11-129K20.2;RP11-129K20.2;RP11-129K20.2;RP11-129K20.2	ENST00000475886.1;ENST00000465684.1;ENST00000465262.1;ENST00000468072.1	5'UTR;5'UTR;5'UTR;5'UTR
cg18450254	0.206898	0.762929	13.321	1.33202e-08	5.83147e-06	10.3288	1.34926e-07	3	64200005	PRICKLE2	5'UTR	opensea	5'UTR-opensea	PRICKLE2	NM_198859	5'UTR			TRUE		PRICKLE2;PRICKLE2	ENST00000295902.6;ENST00000498162.1	5'UTR;5'UTR	chr3:64199660-64200375	3
cg12028375	-0.309812	0.344491	-12.9284	1.87229e-08	7.48626e-06	9.997	6.07011e-07	3	66534318	LRIG1	Body	opensea	Body-opensea	LRIG1	NM_015541	Body					LRIG1;LRIG1	ENST00000498287.1;ENST00000475366.1	3'UTR;3'UTR	chr3:66533845-66534330	3
cg25573466	-0.211525	0.458064	-14.4319	5.32112e-09	3.03524e-06	11.2142	2.2579e-06	3	69130853	UBA3	TSS1500	shore	TSS1500-shore	UBA3;UBA3	NM_198195;NM_003968	TSS1500;TSS1500					UBA3;UBA3;UBA3;UBA3;UBA3;UBA3;UBA3	ENST00000464605.1;ENST00000485424.1;ENST00000493957.1;ENST00000465108.1;ENST00000465627.1;ENST00000415609.2;ENST00000349511.4	TSS1500;TSS1500;TSS1500;TSS1500;TSS1500;TSS1500;TSS1500	chr3:69130800-69131090	3
cg22985019	-0.225206	0.588316	-9.83777	3.9209e-07	6.53041e-05	6.97016	1.2112e-05	3	69281395	FRMD4B	Body	opensea	Body-opensea	FRMD4B	NM_015123	Body					FRMD4B;FRMD4B;FRMD4B	ENST00000483668.1;ENST00000487751.1;ENST00000470070.2	3'UTR;3'UTR;3'UTR	chr3:69281365-69281570	3
cg05184978	-0.212737	0.653503	-7.45086	7.27593e-06	0.00050427	3.99193	6.72024e-05	3	69812447	MITF	TSS1500	opensea	TSS1500-opensea	MITF;MITF;MITF	NM_001184967;NM_006722;NM_198159	TSS1500;TSS1500;Body					MITF;MITF;MITF;MITF;MITF	ENST00000472437.1;ENST00000457080.1;ENST00000495741.1;ENST00000429090.1;ENST00000433517.1	TSS1500;TSS1500;5'UTR;5'UTR;5'UTR
cg06070625	-0.212056	0.30245	-15.3944	2.52587e-09	1.79786e-06	11.9228	9.8278e-07	3	69812798	MITF	Body	opensea	Body-opensea	MITF;MITF	NM_198159;NM_006722	Body;TSS200				Unclassified_Cell_type_specific	MITF;MITF;MITF;MITF;MITF;MITF	ENST00000472437.1;ENST00000457080.1;ENST00000495741.1;ENST00000429090.1;ENST00000433517.1;ENST00000472437.1	1stExon;TSS200;5'UTR;5'UTR;5'UTR;5'UTR	chr3:69812760-69813210	3
cg06262288	-0.201434	0.496066	-10.1767	2.70989e-07	5.00803e-05	7.34279	1.97291e-05	3	70864999		IGR	opensea	IGR-opensea															chr3:70864760-70865484	3
cg16734637	-0.24147	0.489234	-10.0942	2.96204e-07	5.34163e-05	7.25315	1.13435e-05	3	71100200	FOXP1	Body	opensea	Body-opensea	FOXP1;FOXP1;FOXP1;FOXP1;FOXP1;FOXP1;FOXP1;FOXP1	NM_001244813;NM_001244815;NM_032682;NM_001244816;NM_001244814;NM_001244812;NM_001244810;NM_001244808	Body;Body;Body;Body;Body;Body;Body;Body					FOXP1	ENST00000472382.1	3'UTR	chr3:71099645-71100395	3
cg27528817	-0.297464	0.578973	-12.8934	1.93082e-08	7.64575e-06	9.96692	4.9241e-07	3	72860419	SHQ1	Body	opensea	Body-opensea	SHQ1	NM_018130	Body			TRUE		SHQ1;SHQ1	ENST00000475558.1;ENST00000444040.2	3'UTR;3'UTR	chr3:72860300-72860490	3
cg05085336	-0.200323	0.382263	-11.956	4.53173e-08	1.39314e-05	9.1282	7.39845e-06	3	73523729	PDZRN3	Body	opensea	Body-opensea	PDZRN3	NM_015009	Body			TRUE		PDZRN3;PDZRN3;PDZRN3;PDZRN3;PDZRN3	ENST00000535920.1;ENST00000535920.1;ENST00000462146.2;ENST00000498048.1;ENST00000466780.1	1stExon;5'UTR;5'UTR;3'UTR;5'UTR
cg08704466	-0.213082	0.422182	-9.94008	3.50349e-07	6.02231e-05	7.08382	1.70633e-05	3	74316978	CNTN3	Body	opensea	Body-opensea	CNTN3	NM_020872	Body					CNTN3	ENST00000477856.1	TSS1500	chr3:74316820-74317050	3
cg26802685	-0.207793	0.450572	-7.69796	5.22398e-06	0.000400779	4.3319	0.000109936	3	74316993	CNTN3	Body	opensea	Body-opensea	CNTN3	NM_020872	Body					CNTN3	ENST00000477856.1	TSS1500	chr3:74316820-74317050	3
cg23443127	0.25404	0.30765	8.30657	2.38127e-06	0.000233265	5.1363	4.00781e-05	3	75229143		IGR	opensea	IGR-opensea															chr3:75227302-75230437	6
cg20197622	0.269811	0.521204	5.83002	7.76064e-05	0.00254713	1.55619	0.00056479	3	76076212		IGR	opensea	IGR-opensea						TRUE
cg07450292	0.206	0.509313	4.72754	0.000477075	0.00874247	-0.310103	0.00263277	3	76419070		IGR	opensea	IGR-opensea						TRUE		ROBO2	ENST00000475034.1	5'UTR
cg25825988	0.215614	0.652258	9.60148	5.10334e-07	7.8427e-05	6.70361	1.27226e-05	3	78210240		IGR	opensea	IGR-opensea								7SK	ENST00000410642.1	TSS1500
cg17346034	0.231744	0.601062	5.87334	7.25134e-05	0.00243593	1.62609	0.00052434	3	79198115	ROBO1	Body	opensea	Body-opensea	ROBO1	NM_002941	Body								chr3:79198020-79198250	3
cg14039937	0.208625	0.31917	9.38783	6.50546e-07	9.33748e-05	6.45765	1.14729e-05	3	79818505	ROBO1	TSS1500	shelf	TSS1500-shelf	ROBO1	NM_002941	TSS1500								chr3:79818465-79818675	3
cg18264139	0.221144	0.544397	4.77976	0.000436102	0.00821974	-0.218092	0.00248818	3	84366072		IGR	opensea	IGR-opensea															chr3:84360976-84367966	6
cg05993643	0.218081	0.407436	7.04825	1.26853e-05	0.000741237	3.42075	0.000173512	3	86277500		IGR	opensea	IGR-opensea						TRUE
cg07093966	0.200485	0.537102	6.46568	2.94182e-05	0.00132169	2.55514	0.000362447	3	87958926		IGR	opensea	IGR-opensea								U6atac	ENST00000408132.1	TSS1500
cg14530983	-0.239255	0.369507	-7.00053	1.35676e-05	0.00077638	3.3516	0.00012438	3	88190749	ZNF654	Body	opensea	Body-opensea	ZNF654	NM_018293	Body					CGGBP1;CGGBP1	ENST00000467332.1;ENST00000462901.1	5'UTR;5'UTR					chr3:88190659-88191669	5
cg19554331	-0.208076	0.480665	-5.61208	0.000109637	0.00322562	1.20049	0.000918468	3	89429444	EPHA3	Body	opensea	Body-opensea	EPHA3;EPHA3	NM_182644;NM_005233	Body;Body								chr3:89429205-89429635	3
cg25647648	0.201601	0.571524	4.11164	0.00141202	0.0184789	-1.41793	0.00596536	3	95402637	MTHFD2P1	TSS1500	opensea	TSS1500-opensea	MTHFD2P1	NR_077228	TSS1500					RP11-219E24.1;RP11-219E24.1	ENST00000463799.1;ENST00000494840.1	TSS1500;TSS1500
cg15731551	0.229445	0.612533	7.29836	8.95975e-06	0.000584268	3.77813	0.000126425	3	98681696		IGR	opensea	IGR-opensea				chr3:98681428-98681428				CTD-2021J15.1	ENST00000474798.1	5'UTR			chr3:98680840-98682816	6	chr3:98680575-98682920	6
cg11268077	-0.205646	0.579224	-8.86413	1.20157e-06	0.000144493	5.83412	4.84947e-05	3	99657029	C3orf26	Body	opensea	Body-opensea	C3orf26;FILIP1L;MIR548G;FILIP1L	NM_032359;NM_182909;NR_031662;NM_001042459	Body;5'UTR;Body;5'UTR			TRUE		FILIP1L;C3orf26;C3orf26	ENST00000354552.3;ENST00000463526.1;ENST00000496116.1	5'UTR;5'UTR;5'UTR			chr3:99656241-99657723	6	chr3:99656458-99658128	6
cg04364311	-0.274524	0.539988	-19.0955	2.04187e-10	2.92647e-07	14.2315	9.53659e-08	3	101231003	SENP7	Body	shore	Body-shore	SENP7;SENP7	NM_001077203;NM_020654	Body;Body					SENP7;SENP7;SENP7	ENST00000394091.1;ENST00000358203.3;ENST00000348610.3	5'UTR;5'UTR;5'UTR			chr3:101230972-101233117	6	chr3:101230930-101233300	6
cg16061885	-0.259212	0.61624	-7.21837	1.0005e-05	0.000629393	3.66475	9.2269e-05	3	101556884	NFKBIZ	5'UTR	opensea	5'UTR-opensea	NFKBIZ	NM_001005474	5'UTR					NFKBIZ;NFKBIZ	ENST00000461724.1;ENST00000483180.1	5'UTR;5'UTR			chr3:101555647-101557077	6
cg20168704	-0.214152	0.351336	-10.078	3.01462e-07	5.39688e-05	7.23541	6.58065e-06	3	101575920	NFKBIZ	Body	opensea	Body-opensea	NFKBIZ;NFKBIZ;NFKBIZ;NFKBIZ	NM_031419;NM_001005474;NM_031419;NM_001005474	Body;Body;ExonBnd;ExonBnd					NFKBIZ;NFKBIZ;NFKBIZ;NFKBIZ	ENST00000495089.1;ENST00000495089.1;ENST00000495719.1;ENST00000483180.1	1stExon;5'UTR;TSS200;ExonBnd					chr3:101565720-101583566	6
cg03144839	-0.401797	0.624995	-15.3852	2.54355e-09	1.80391e-06	11.9162	3.16459e-08	3	101832645		IGR	opensea	IGR-opensea						TRUE		ZPLD1	ENST00000491959.1	5'UTR	chr3:101832240-101832930	3
cg24894318	0.260863	0.435239	11.2273	9.15867e-08	2.28257e-05	8.42979	3.52623e-06	3	104914755		IGR	opensea	IGR-opensea						TRUE					chr3:104914700-104915210	3
cg01991875	0.210659	0.367468	5.39479	0.000155758	0.00408266	0.839197	0.000997019	3	106045899		IGR	opensea	IGR-opensea						TRUE
cg23277505	-0.227143	0.296361	-12.6922	2.30808e-08	8.63471e-06	9.79226	1.9203e-06	3	106142783		IGR	opensea	IGR-opensea											chr3:106142760-106143195	3
cg02006756	0.345031	0.537563	14.1443	6.70645e-09	3.60422e-06	10.9922	3.25206e-07	3	106580512		IGR	opensea	IGR-opensea						TRUE		RP11-280F2.2	ENST00000484698.1	3'UTR
cg03787282	0.213451	0.467184	5.89078	7.05636e-05	0.00239126	1.65416	0.000643912	3	106718760		IGR	opensea	IGR-opensea						TRUE		RP11-280F2.2	ENST00000484698.1	3'UTR
cg18960810	0.2014	0.616509	9.78249	4.16839e-07	6.81905e-05	6.90831	2.29573e-05	3	106843711	LINC00882	Body	opensea	Body-opensea	LINC00882	NR_028303	Body					RP11-280F2.2;RP11-280F2.2;RP11-280F2.2;RP11-280F2.2	ENST00000484698.1;ENST00000477210.1;ENST00000479612.1;ENST00000473636.1	3'UTR;3'UTR;3'UTR;3'UTR					chr3:106843689-106844193	3
cg25092670	-0.231891	0.429356	-11.1182	1.02101e-07	2.46122e-05	8.32142	4.8188e-06	3	108837620	MORC1	TSS1500	shore	TSS1500-shore	MORC1	NM_014429	TSS1500					MORC1;MORC1	ENST00000483760.1;ENST00000232603.5	TSS1500;TSS1500	chr3:108837145-108837635	3
cg08365738	0.263956	0.68879	12.1687	3.71554e-08	1.21028e-05	9.32425	9.5988e-07	3	112324301	CCDC80	Body	opensea	Body-opensea	CCDC80;CCDC80	NM_199511;NM_199512	Body;Body			TRUE					chr3:112324160-112324435	3
cg21731382	-0.328172	0.436476	-13.8046	8.86182e-09	4.39291e-06	10.7237	3.07634e-07	3	112995144	BOC	Body	opensea	Body-opensea	BOC;BOC	NM_001301861;NM_033254	Body;Body	chr3:112994855-112994855		TRUE	Unclassified_Cell_type_specific	BOC;BOC;BOC	ENST00000497495.1;ENST00000466059.1;ENST00000479182.1	5'UTR;5'UTR;5'UTR	chr3:112994585-112995575	3
cg07458150	-0.25741	0.661174	-10.9608	1.19619e-07	2.76087e-05	8.1633	1.15668e-06	3	114051653	ZBTB20	3'UTR	opensea	3'UTR-opensea	ZBTB20;ZBTB20;ZBTB20;ZBTB20;ZBTB20;ZBTB20;ZBTB20;ZBTB20	NM_015642;NM_001164343;NM_001164342;NM_001164347;NM_001164346;NM_001164345;NM_001164344;NR_121662	3'UTR;3'UTR;3'UTR;3'UTR;3'UTR;3'UTR;3'UTR;Body								chr3:114051600-114051815	3
cg27330193	-0.215651	0.586629	-10.0483	3.11325e-07	5.52982e-05	7.20295	1.32104e-05	3	114137930	ZBTB20	5'UTR	opensea	5'UTR-opensea	ZBTB20;ZBTB20;ZBTB20;ZBTB20;ZBTB20;ZBTB20	NM_001164345;NM_001164346;NM_001164347;NM_001164344;NM_015642;NM_001164343	5'UTR;5'UTR;5'UTR;5'UTR;5'UTR;5'UTR			TRUE	Unclassified_Cell_type_specific	ZBTB20;ZBTB20;ZBTB20;ZBTB20;ZBTB20;ZBTB20;ZBTB20;ZBTB20;ZBTB20;ZBTB20;ZBTB20;ZBTB20;ZBTB20;ZBTB20;ZBTB20	ENST00000470311.1;ENST00000482689.1;ENST00000486152.2;ENST00000479879.1;ENST00000481632.1;ENST00000393785.2;ENST00000464560.1;ENST00000471418.1;ENST00000462705.1;ENST00000357258.3;ENST00000463890.1;ENST00000480832.1;ENST00000491500.1;ENST00000492665.1;ENST00000470556.1	5'UTR;5'UTR;3'UTR;3'UTR;5'UTR;5'UTR;5'UTR;5'UTR;5'UTR;5'UTR;3'UTR;3'UTR;3'UTR;3'UTR;3'UTR	chr3:114137860-114138090	3
cg24181062	0.299314	0.369732	18.0756	3.88986e-10	4.84176e-07	13.6536	6.71968e-08	3	115705401	LSAMP	Body	opensea	Body-opensea	LSAMP	NM_002338	Body			TRUE		LSAMP	ENST00000498645.1	3'UTR					chr3:115705269-115706365	6
cg04220686	0.203722	0.386072	6.34814	3.50509e-05	0.0014873	2.37475	0.000416049	3	115770602	LSAMP	Body	opensea	Body-opensea	LSAMP	NM_002338	Body					LSAMP	ENST00000498645.1	TSS1500
cg27232559	0.24868	0.562333	6.31905	3.66145e-05	0.00153285	2.3298	0.000313894	3	115989367	LSAMP	Body	opensea	Body-opensea	LSAMP	NM_002338	Body												chr3:115988872-115989385	3
cg21426404	-0.355812	0.509802	-22.0879	3.65975e-11	9.15699e-08	15.719	8.11172e-09	3	116690765		IGR	opensea	IGR-opensea															chr3:116690325-116690953	3
cg24960565	0.272366	0.594893	18.6174	2.75067e-10	3.70494e-07	13.9656	9.97419e-08	3	116764597		IGR	opensea	IGR-opensea						TRUE
cg02741226	-0.220319	0.270504	-11.8401	5.05559e-08	1.50226e-05	9.01999	1.05642e-06	3	118892305	UPK1B	TSS200	opensea	TSS200-opensea	UPK1B	NM_006952	TSS200					UPK1B;UPK1B;UPK1B	ENST00000497685.1;ENST00000264234.3;ENST00000479520.1	TSS200;TSS200;TSS200	chr3:118892185-118892530	3
cg04825924	-0.200404	0.28319	-13.8148	8.78713e-09	4.37646e-06	10.7318	7.12723e-07	3	118892313	UPK1B	TSS200	opensea	TSS200-opensea	UPK1B	NM_006952	TSS200					UPK1B;UPK1B;UPK1B	ENST00000497685.1;ENST00000264234.3;ENST00000479520.1	TSS200;TSS200;TSS200	chr3:118892185-118892530	3
cg01814130	-0.22225	0.280305	-9.7904	4.13199e-07	6.78105e-05	6.91717	4.0509e-06	3	118892330	UPK1B	TSS200	opensea	TSS200-opensea	UPK1B	NM_006952	TSS200					UPK1B;UPK1B;UPK1B	ENST00000497685.1;ENST00000264234.3;ENST00000479520.1	TSS200;TSS200;TSS200	chr3:118892185-118892530	3
cg20993137	-0.251886	0.26844	-12.5397	2.64672e-08	9.48341e-06	9.65799	2.88021e-07	3	118892461	UPK1B	1stExon	opensea	1stExon-opensea	UPK1B;UPK1B	NM_006952;NM_006952	1stExon;5'UTR					UPK1B;UPK1B;UPK1B;UPK1B;UPK1B;UPK1B	ENST00000497685.1;ENST00000264234.3;ENST00000479520.1;ENST00000497685.1;ENST00000264234.3;ENST00000479520.1	1stExon;1stExon;1stExon;5'UTR;5'UTR;5'UTR	chr3:118892185-118892530	3
cg13475104	-0.350933	0.463625	-24.9908	8.43936e-12	3.08461e-08	16.9178	4.91679e-09	3	119367048	POPDC2	Body	opensea	Body-opensea	POPDC2	NM_022135	Body			TRUE		POPDC2	ENST00000474523.1	3'UTR	chr3:119366740-119367055	3
cg10379479	-0.2035	0.260645	-8.92235	1.12084e-06	0.000137541	5.90493	2.42879e-05	3	123094052	ADCY5	Body	opensea	Body-opensea	ADCY5;ADCY5	NM_001199642;NM_183357	Body;Body	chr3:123093901-123093901				ADCY5;ADCY5;ADCY5;ADCY5;ADCY5	ENST00000476455.1;ENST00000491190.1;ENST00000466617.1;ENST00000483566.1;ENST00000470367.1	5'UTR;5'UTR;5'UTR;5'UTR;3'UTR	chr3:123093860-123094190	3
cg16082993	-0.23485	0.685599	-10.8745	1.30574e-07	2.93121e-05	8.07569	6.35779e-06	3	126769740		IGR	opensea	IGR-opensea											chr3:126769680-126769970	3
cg13050716	0.234685	0.214802	15.8258	1.83364e-09	1.42618e-06	12.2242	1.34961e-08	3	127416580	MGLL	Body	opensea	Body-opensea	MGLL;MGLL	NM_007283;NM_001003794	Body;Body			TRUE	Unclassified_Cell_type_specific	MGLL	ENST00000476682.1	3'UTR	chr3:127415785-127417075	3
cg22558765	-0.237162	0.646452	-14.6741	4.39321e-09	2.65142e-06	11.3974	5.8304e-07	3	127626966		IGR	opensea	IGR-opensea															chr3:127626832-127627447	3
cg22746337	-0.280411	0.548269	-11.2814	8.6811e-08	2.18617e-05	8.48314	3.56391e-06	3	127937161	EEFSEC	Body	opensea	Body-opensea	EEFSEC	NM_021937	Body					EEFSEC	ENST00000484438.1	5'UTR	chr3:127936985-127937575	3
cg01963144	0.264242	0.56514	16.3891	1.22122e-09	1.0731e-06	12.6039	2.31954e-07	3	129088182		IGR	opensea	IGR-opensea											chr3:129087905-129088255	3
cg10980860	-0.288835	0.708793	-6.40544	3.21744e-05	0.00140564	2.46292	9.9642e-05	3	130506709		IGR	opensea	IGR-opensea											chr3:130506605-130506870	3
cg15493073	-0.22552	0.585789	-7.43973	7.38665e-06	0.000509551	3.97642	9.38761e-05	3	131753245	CPNE4	5'UTR	shore	5'UTR-shore	CPNE4	NM_130808	5'UTR				Unclassified	CPNE4;CPNE4;CPNE4;CPNE4	ENST00000429747.1;ENST00000505957.1;ENST00000511604.1;ENST00000512055.1	5'UTR;5'UTR;5'UTR;5'UTR	chr3:131753060-131753535	3
cg10526942	-0.236684	0.363176	-9.80947	4.04561e-07	6.6729e-05	6.93852	1.84958e-05	3	131753457	CPNE4	1stExon	shore	1stExon-shore	CPNE4;CPNE4	NM_130808;NM_130808	1stExon;5'UTR		DMR		Unclassified	CPNE4;CPNE4;CPNE4;CPNE4;CPNE4	ENST00000429747.1;ENST00000429747.1;ENST00000505957.1;ENST00000511604.1;ENST00000512055.1	1stExon;5'UTR;5'UTR;5'UTR;5'UTR	chr3:131753060-131753535	3
cg20559608	-0.237691	0.241598	-12.4975	2.74973e-08	9.7531e-06	9.6205	1.79201e-07	3	131754012	CPNE4	TSS200	island	TSS200-island	CPNE4	NM_130808	TSS200		DMR		Unclassified	CPNE4;CPNE4;CPNE4;CPNE4;CPNE4	ENST00000506687.1;ENST00000429747.1;ENST00000505957.1;ENST00000511604.1;ENST00000512055.1	3'UTR;TSS200;5'UTR;5'UTR;5'UTR	chr3:131753800-131754075	3
cg07846081	-0.203887	0.297466	-11.4074	7.67008e-08	2.01044e-05	8.60638	3.93003e-06	3	131754018	CPNE4	TSS200	island	TSS200-island	CPNE4	NM_130808	TSS200		DMR		Unclassified	CPNE4;CPNE4;CPNE4;CPNE4;CPNE4	ENST00000506687.1;ENST00000429747.1;ENST00000505957.1;ENST00000511604.1;ENST00000512055.1	3'UTR;TSS200;5'UTR;5'UTR;5'UTR	chr3:131753800-131754075	3
cg07671586	-0.276516	0.297268	-14.0322	7.34773e-09	3.84643e-06	10.9043	8.14848e-08	3	131754122	CPNE4	TSS1500	island	TSS1500-island	CPNE4	NM_130808	TSS1500				Unclassified	CPNE4;CPNE4;CPNE4;CPNE4;CPNE4	ENST00000506687.1;ENST00000429747.1;ENST00000505957.1;ENST00000511604.1;ENST00000512055.1	3'UTR;TSS1500;5'UTR;5'UTR;5'UTR			chr3:131753498-131754287	6	chr3:131752888-131754716	6
cg00068155	-0.243035	0.223877	-11.8897	4.8237e-08	1.45147e-05	9.06645	2.95072e-07	3	131754131	CPNE4	TSS1500	island	TSS1500-island	CPNE4	NM_130808	TSS1500				Unclassified	CPNE4;CPNE4;CPNE4;CPNE4;CPNE4	ENST00000506687.1;ENST00000429747.1;ENST00000505957.1;ENST00000511604.1;ENST00000512055.1	3'UTR;TSS1500;5'UTR;5'UTR;5'UTR			chr3:131753498-131754287	6	chr3:131752888-131754716	6
cg10406076	-0.305645	0.317608	-11.9843	4.41257e-08	1.37016e-05	9.15454	5.10011e-07	3	132843079	TMEM108	TSS1500	opensea	TSS1500-opensea	TMEM108;TMEM108;TMEM108	NM_001282865;NM_023943;NM_001136469	TSS1500;5'UTR;5'UTR					TMEM108;TMEM108;TMEM108;TMEM108;TMEM108;TMEM108;TMEM108;TMEM108	ENST00000508711.1;ENST00000515826.1;ENST00000321871.6;ENST00000393130.3;ENST00000514894.1;ENST00000512662.1;ENST00000512137.1;ENST00000511555.1	TSS1500;TSS1500;5'UTR;5'UTR;5'UTR;5'UTR;5'UTR;5'UTR
cg01002430	0.219585	0.589219	4.28395	0.00103752	0.0149436	-1.10415	0.00422244	3	133022834	TMEM108	Body	opensea	Body-opensea	TMEM108;TMEM108;TMEM108	NM_023943;NM_001136469;NM_001282865	Body;Body;Body					TMEM108;TMEM108	ENST00000514894.1;ENST00000512662.1	5'UTR;5'UTR	chr3:133022660-133022850	3
cg06655840	0.23068	0.252854	14.5132	4.9881e-09	2.89905e-06	11.2761	2.78541e-07	3	134333711	KY	Body	opensea	Body-opensea	KY	NM_178554	Body			TRUE		EPHB1;EPHB1;KY;EPHB1;KY	ENST00000460895.1;ENST00000472904.1;ENST00000508041.1;ENST00000467708.2;ENST00000506319.1	TSS1500;5'UTR;3'UTR;5'UTR;3'UTR	chr3:134333565-134333715	3
cg11162839	-0.20517	0.521471	-14.7095	4.27307e-09	2.60232e-06	11.4238	2.82384e-06	3	135688971	PPP2R3A	5'UTR	shelf	5'UTR-shelf	PPP2R3A	NM_002718	5'UTR					PPP2R3A;PPP2R3A	ENST00000264977.3;ENST00000490467.1	5'UTR;5'UTR
cg25221857	-0.326524	0.420218	-19.2969	1.80481e-10	2.6858e-07	14.341	1.80827e-08	3	135692947	PPP2R3A	5'UTR	opensea	5'UTR-opensea	PPP2R3A	NM_002718	5'UTR			TRUE		PPP2R3A;PPP2R3A	ENST00000264977.3;ENST00000490467.1	5'UTR;5'UTR
cg07106766	0.211898	0.344655	6.41419	3.17575e-05	0.00139313	2.47635	0.000381142	3	137014230		IGR	opensea	IGR-opensea						TRUE
cg06014180	-0.230119	0.623121	-17.6003	5.31452e-10	5.90773e-07	13.3702	5.41725e-07	3	138433763	PIK3CB	Body	opensea	Body-opensea	PIK3CB	NM_006219	Body					PIK3CB;PIK3CB;PIK3CB	ENST00000544716.1;ENST00000493568.1;ENST00000462898.1	TSS1500;TSS1500;3'UTR			chr3:138433614-138433919	3
cg15044575	0.202699	0.384715	7.91953	3.90532e-06	0.000327603	4.63009	0.000120594	3	140282243	CLSTN2	Body	opensea	Body-opensea	CLSTN2	NM_022131	Body												chr3:140282048-140282500	4
cg16222710	0.201032	0.360873	8.43821	2.02012e-06	0.000207903	5.30433	3.9165e-05	3	140478020		IGR	opensea	IGR-opensea											chr3:140477945-140478310	3
cg12264723	0.245198	0.258185	6.47717	2.89215e-05	0.00130685	2.57267	0.000180781	3	141660114		IGR	opensea	IGR-opensea				chr3:141659994-141659994							chr3:141659865-141660235	3
cg17726970	0.223237	0.80417	11.7685	5.41177e-08	1.57699e-05	8.95258	1.05242e-07	3	141660756		IGR	opensea	IGR-opensea											chr3:141660545-141661075	3
cg16151803	0.214237	0.672469	11.9167	4.70234e-08	1.42775e-05	9.09166	6.77785e-06	3	141674327	TFDP2	Body	opensea	Body-opensea	TFDP2;TFDP2;TFDP2;TFDP2;TFDP2;TFDP2	NM_001178142;NM_001178140;NM_006286;NM_001178138;NM_001178141;NM_001178139	Body;Body;Body;Body;Body;Body					TFDP2	ENST00000487734.1	3'UTR	chr3:141674005-141674355	3
cg01228271	0.213233	0.332321	7.04982	1.26572e-05	0.000740431	3.42303	0.000126283	3	142663294		IGR	shelf	IGR-shelf											chr3:142663205-142663475	3
cg22753985	0.208702	0.392988	6.91067	1.54112e-05	0.000848709	3.22056	0.000191216	3	143978523		IGR	opensea	IGR-opensea													chr3:143978328-143978651	6
cg08265967	0.233683	0.41262	7.82453	4.42104e-06	0.000357067	4.503	6.35082e-05	3	147606627		IGR	opensea	IGR-opensea
cg04997819	0.252365	0.526597	7.11935	1.14822e-05	0.000693119	3.5232	0.000132131	3	148178031		IGR	opensea	IGR-opensea											chr3:148177800-148178095	3
cg05375685	0.262772	0.536122	12.1987	3.61391e-08	1.18555e-05	9.3516	2.04065e-06	3	149616699	RNF13	Body	opensea	Body-opensea	RNF13;RNF13	NM_183381;NM_007282	Body;Body					ANKUB1	ENST00000481585.1	3'UTR	chr3:149616600-149616850	3
cg16336347	-0.21261	0.354408	-5.19163	0.00021759	0.00512039	0.495493	0.00128499	3	150026417	LINC01214	Body	opensea	Body-opensea	LINC01214;LINC01214	NR_110186;NR_110187	Body;Body								chr3:150026220-150026755	3
cg18884865	0.218374	0.540641	5.92254	6.71543e-05	0.00230934	1.70515	0.000567757	3	151911580		IGR	opensea	IGR-opensea							Promoter_Associated				chr3:151911420-151911890	3
cg11161961	0.220035	0.533745	7.94454	3.7805e-06	0.000320446	4.66336	8.60248e-05	3	152554430	P2RY1	1stExon	shore	1stExon-shore	P2RY1	NM_002563	1stExon		RDMR			P2RY1	ENST00000305097.3	1stExon					chr3:152551943-152554697	6
cg15921351	-0.282963	0.573166	-30.3945	8.14143e-13	5.51313e-09	18.6713	9.15516e-09	3	154829026	MME	Body	opensea	Body-opensea	MME;MME;MME;MME	NM_007287;NM_000902;NM_007288;NM_007289	Body;Body;Body;Body					MME	ENST00000477669.1	TSS1500					chr3:154828598-154832888	3
cg16769027	-0.208127	0.765213	-11.1856	9.54641e-08	2.3527e-05	8.38846	8.51358e-07	3	154829128	MME	Body	opensea	Body-opensea	MME;MME;MME;MME	NM_007287;NM_000902;NM_007288;NM_007289	Body;Body;Body;Body					MME	ENST00000477669.1	TSS1500					chr3:154828598-154832888	3
cg10683392	0.263619	0.445062	8.53641	1.78904e-06	0.000191241	5.42835	3.14584e-05	3	154901913		IGR	opensea	IGR-opensea								MME-AS1	ENST00000484721.1	TSS1500	chr3:154901820-154902090	3
cg18040826	-0.224223	0.465114	-10.0717	3.0351e-07	5.42696e-05	7.22859	1.38385e-05	3	156543194	LEKR1	TSS1500	shore	TSS1500-shore	LEKR1	NM_001004316	TSS1500		CDMR		Promoter_Associated	RP11-6F2.7;LEKR1;RP11-6F2.7;RP11-6F2.7;RP11-6F2.7;RP11-6F2.7;RP11-6F2.7;RP11-6F2.7;RP11-6F2.7	ENST00000498839.1;ENST00000470811.1;ENST00000483177.1;ENST00000477399.1;ENST00000489350.1;ENST00000467376.1;ENST00000491763.1;ENST00000485017.1;ENST00000465728.1	TSS1500;TSS1500;TSS1500;TSS1500;TSS1500;TSS1500;TSS1500;TSS1500;TSS200					chr3:156542157-156545623	6
cg15257942	-0.312293	0.473299	-21.7761	4.33112e-11	1.02136e-07	15.577	2.09284e-08	3	156919241		IGR	opensea	IGR-opensea								RP11-550I24.2;RP11-550I24.2;RP11-550I24.2	ENST00000460796.1;ENST00000487238.1;ENST00000488040.1	5'UTR;5'UTR;5'UTR					chr3:156919179-156920108	6
cg06818929	0.215529	0.265817	6.14524	4.76388e-05	0.00183185	2.05874	0.00013673	3	157562672		IGR	opensea	IGR-opensea											chr3:157562660-157562890	3
cg24249024	-0.207866	0.228941	-14.783	4.03432e-09	2.49188e-06	11.4786	2.10655e-07	3	157573923		IGR	opensea	IGR-opensea											chr3:157573845-157574090	3
cg01577079	0.225636	0.520146	11.4778	7.16087e-08	1.91436e-05	8.67469	5.45864e-06	3	160389186		IGR	opensea	IGR-opensea											chr3:160389120-160389350	3
cg02043033	-0.226871	0.458213	-16.5766	1.06974e-09	9.77084e-07	12.7268	7.65976e-07	3	160717062	PPM1L	Body	opensea	Body-opensea	PPM1L	NM_139245	Body					PPM1L	ENST00000480117.1	5'UTR	chr3:160717060-160717410	3
cg15631418	0.222771	0.35348	5.94352	6.49976e-05	0.00226141	1.73877	0.000442823	3	165340805		IGR	opensea	IGR-opensea								RP11-85M11.2	ENST00000496693.1	5'UTR					chr3:165340021-165340898	5
cg10638793	0.216686	0.265796	8.90171	1.14878e-06	0.000140061	5.87987	1.25486e-05	3	169027604	MECOM	Body	opensea	Body-opensea	MECOM	NM_004991	Body			TRUE		MECOM	ENST00000485957.1	3'UTR			chr3:169027519-169027906	3	chr3:169026482-169028544	6
cg01787382	-0.215633	0.542304	-8.97409	1.05396e-06	0.000131591	5.96753	3.09442e-05	3	169041586	MECOM	Body	opensea	Body-opensea	MECOM	NM_004991	Body			TRUE		MECOM	ENST00000485957.1	3'UTR
cg16529676	0.258246	0.685968	9.12958	8.77445e-07	0.000116005	6.15391	1.10767e-05	3	169470001		IGR	opensea	IGR-opensea
cg08348121	0.294429	0.640291	10.157	2.76791e-07	5.07712e-05	7.32145	3.70116e-06	3	170077111	SKIL	TSS1500	shore	TSS1500-shore	SKIL;SKIL;SKIL	NM_001145097;NM_005414;NM_001145098	TSS1500;5'UTR;5'UTR					SKIL;SKIL;SKIL;SKIL;SKIL;SKIL;SKIL	ENST00000477216.1;ENST00000465590.1;ENST00000476188.1;ENST00000259119.4;ENST00000426052.2;ENST00000413427.2;ENST00000490989.1	5'UTR;5'UTR;5'UTR;5'UTR;5'UTR;TSS1500;5'UTR	chr3:170076720-170077170	3
cg05410708	-0.245911	0.39626	-11.4064	7.67774e-08	2.01173e-05	8.60539	4.15485e-06	3	170696299		IGR	opensea	IGR-opensea											chr3:170696060-170696615	3
cg27506213	-0.2181	0.30537	-6.64083	2.27375e-05	0.00110793	2.82034	0.000290737	3	171072712	TNIK	Body	opensea	Body-opensea	TNIK;TNIK;TNIK;TNIK;TNIK;TNIK;TNIK;TNIK;TNIK	NR_027767;NM_001161560;NM_015028;NM_001161563;NM_001161562;NM_001161561;NM_001161566;NM_001161565;NM_001161564	Body;Body;Body;Body;Body;Body;Body;Body;Body								chr3:171072520-171072730	3
cg00292152	-0.264023	0.784677	-7.5071	6.74308e-06	0.00047839	4.07	2.04927e-06	3	171569511	TMEM212	Body	opensea	Body-opensea	TMEM212	NM_001164436	Body								chr3:171569500-171569835	3
cg22978326	-0.291209	0.570075	-4.90885	0.000349836	0.00708186	0.00791186	0.00142982	3	171761287	FNDC3B	5'UTR	shelf	5'UTR-shelf	FNDC3B;FNDC3B	NM_022763;NM_001135095	5'UTR;5'UTR					FNDC3B;FNDC3B;FNDC3B;FNDC3B	ENST00000392699.1;ENST00000336824.4;ENST00000423424.1;ENST00000469491.1	5'UTR;5'UTR;5'UTR;5'UTR	chr3:171761040-171761430	3
cg24022651	-0.208368	0.625093	-18.4574	3.04415e-10	4.01237e-07	13.8746	6.15921e-07	3	171936389	FNDC3B	Body	opensea	Body-opensea	FNDC3B;FNDC3B	NM_001135095;NM_022763	Body;Body			TRUE		FNDC3B;FNDC3B	ENST00000478016.1;ENST00000469491.1	5'UTR;5'UTR	chr3:171936200-171936435	3
cg05077488	-0.202298	0.557602	-6.85603	1.66611e-05	0.000896473	3.14033	0.000232542	3	171964796	FNDC3B	Body	opensea	Body-opensea	FNDC3B;FNDC3B	NM_022763;NM_001135095	Body;Body			TRUE		FNDC3B	ENST00000469491.1	5'UTR					chr3:171963710-171968620	6
cg16219125	-0.259128	0.638161	-8.98638	1.03871e-06	0.000130212	5.98236	9.78685e-06	3	174043293		IGR	opensea	IGR-opensea						TRUE
cg08802408	-0.358186	0.603281	-15.2284	2.86353e-09	1.94803e-06	11.8042	5.98069e-08	3	176824215	TBL1XR1	5'UTR	opensea	5'UTR-opensea	TBL1XR1	NM_024665	5'UTR					TBL1XR1;TBL1XR1;TBL1XR1;TBL1XR1;TBL1XR1;TBL1XR1;TBL1XR1;TBL1XR1;TBL1XR1;TBL1XR1;TBL1XR1;TBL1XR1;TBL1XR1;TBL1XR1;TBL1XR1	ENST00000424913.1;ENST00000428970.1;ENST00000536758.1;ENST00000431421.1;ENST00000437738.1;ENST00000443315.1;ENST00000430069.1;ENST00000450267.1;ENST00000431674.1;ENST00000422066.1;ENST00000413084.1;ENST00000427349.1;ENST00000352800.5;ENST00000457928.2;ENST00000422442.1	5'UTR;5'UTR;5'UTR;5'UTR;5'UTR;5'UTR;5'UTR;5'UTR;5'UTR;5'UTR;5'UTR;5'UTR;5'UTR;5'UTR;5'UTR	chr3:176824040-176824290	3
cg19060557	0.230054	0.356141	9.15295	8.53774e-07	0.000113916	6.1817	2.49576e-05	3	179399839	USP13	Body	opensea	Body-opensea	USP13	NM_003940	Body					USP13	ENST00000482333.1	5'UTR	chr3:179399760-179399990	3
cg02213103	0.204792	0.592699	8.5204	1.82471e-06	0.00019393	5.4082	4.2878e-05	3	181421548	SOX2OT	Body	opensea	Body-opensea	SOX2OT	NR_004053	Body		CDMR	TRUE		SOX2-OT;SOX2-OT;SOX2-OT;SOX2-OT;SOX2-OT;SOX2-OT;SOX2-OT;SOX2-OT;SOX2-OT;SOX2-OT	ENST00000477928.1;ENST00000466034.1;ENST00000493521.1;ENST00000469278.1;ENST00000498731.1;ENST00000476964.1;ENST00000492337.1;ENST00000491282.1;ENST00000498226.1;ENST00000476125.1	5'UTR;5'UTR;5'UTR;5'UTR;5'UTR;5'UTR;5'UTR;5'UTR;5'UTR;5'UTR			chr3:181421455-181422317	3
cg23165310	0.224197	0.568167	7.61654	5.82189e-06	0.000432752	4.22075	9.3507e-05	3	181422217	SOX2OT	Body	opensea	Body-opensea	SOX2OT	NR_004053	Body		DMR	TRUE		SOX2-OT;SOX2-OT;SOX2-OT;SOX2-OT;SOX2-OT;SOX2-OT;SOX2-OT;SOX2-OT;SOX2-OT;SOX2-OT	ENST00000477928.1;ENST00000466034.1;ENST00000493521.1;ENST00000469278.1;ENST00000498731.1;ENST00000476964.1;ENST00000492337.1;ENST00000491282.1;ENST00000498226.1;ENST00000476125.1	5'UTR;5'UTR;5'UTR;5'UTR;5'UTR;5'UTR;5'UTR;5'UTR;5'UTR;5'UTR	chr3:181421565-181422335	3
cg20060398	0.222258	0.523789	14.9086	3.65928e-09	2.32042e-06	11.5715	1.43633e-06	3	181473901		IGR	opensea	IGR-opensea								SOX2-OT	ENST00000498226.1	5'UTR	chr3:181473845-181474130	3
cg27024196	0.290237	0.295443	9.33353	6.92419e-07	9.75726e-05	6.39438	1.93619e-06	3	181568620		IGR	opensea	IGR-opensea						TRUE							chr3:181568530-181569345	3	chr3:181568210-181569510	6
cg02372142	0.272606	0.558264	10.4492	2.02791e-07	4.0591e-05	7.63439	6.05246e-06	3	182869918	LAMP3	Body	opensea	Body-opensea	LAMP3	NM_014398	Body				Unclassified_Cell_type_specific				chr3:182869800-182870275	3
cg21334144	0.258939	0.327664	14.4187	5.37762e-09	3.06169e-06	11.2041	4.05138e-07	3	183009760	MCF2L2	Body	opensea	Body-opensea	MCF2L2	NM_015078	Body					MCF2L2;B3GNT5;MCF2L2;B3GNT5	ENST00000475664.1;ENST00000462559.1;ENST00000488149.1;ENST00000480551.1	3'UTR;5'UTR;3'UTR;5'UTR	chr3:183009300-183009850	3
cg09965946	-0.210902	0.534782	-8.49703	1.87813e-06	0.000197644	5.37875	5.29546e-05	3	183817703	HTR3E	Body	opensea	Body-opensea	HTR3E;HTR3E;HTR3E;HTR3E;HTR3E	NM_198313;NM_001256613;NM_182589;NM_198314;NM_001256614	Body;Body;TSS1500;TSS1500;TSS1500					HTR3E-AS1;HTR3E;HTR3E;HTR3E	ENST00000431427.1;ENST00000335304.2;ENST00000431041.1;ENST00000436361.2	3'UTR;TSS1500;TSS1500;TSS1500	chr3:183817585-183818055	3
cg20693607	0.336141	0.54303	12.4684	2.82308e-08	9.92739e-06	9.59464	7.41218e-07	3	184319566		IGR	island	IGR-island							Unclassified_Cell_type_specific				chr3:184319305-184321275	3
cg17431659	0.277621	0.417228	16.4832	1.14247e-09	1.02713e-06	12.6658	1.43393e-07	3	185697805	LOC344887	Body	opensea	Body-opensea	LOC344887	NR_033752	Body					RP11-443P15.2	ENST00000423298.1	5'UTR	chr3:185697540-185698275	3
cg04391718	0.23068	0.707985	13.4937	1.14991e-08	5.30478e-06	10.4715	6.34811e-07	3	185911702	DGKG	Body	island	Body-island	DGKG;DGKG;DGKG	NM_001346;NM_001080744;NM_001080745	Body;Body;Body		DMR	TRUE		DGKG;DGKG	ENST00000490452.1;ENST00000480809.1	3'UTR;3'UTR	chr3:185911065-185912595	3
cg12121643	0.298042	0.780383	20.5685	8.50469e-11	1.58922e-07	14.9997	5.59572e-10	3	185911796	DGKG	Body	island	Body-island	DGKG;DGKG;DGKG	NM_001346;NM_001080744;NM_001080745	Body;Body;Body		DMR	TRUE		DGKG;DGKG	ENST00000490452.1;ENST00000480809.1	3'UTR;3'UTR	chr3:185911065-185912595	3
cg24155429	0.200715	0.499953	7.91784	3.91393e-06	0.000328101	4.62783	0.00011061	3	185911885	DGKG	Body	island	Body-island	DGKG;DGKG;DGKG	NM_001346;NM_001080744;NM_001080745	Body;Body;Body			TRUE		DGKG;DGKG	ENST00000490452.1;ENST00000480809.1	3'UTR;3'UTR	chr3:185911065-185912595	3
cg02749735	0.255464	0.57603	6.88847	1.59064e-05	0.00086731	3.18802	0.000136744	3	185912253	DGKG	Body	shore	Body-shore	DGKG;DGKG;DGKG	NM_001346;NM_001080744;NM_001080745	Body;Body;Body		CDMR	TRUE		DGKG;DGKG	ENST00000490452.1;ENST00000480809.1	3'UTR;3'UTR	chr3:185911065-185912595	3
cg09990242	-0.282693	0.467098	-7.35781	8.25858e-06	0.000551355	3.86184	0.000135139	3	186708780	ST6GAL1	5'UTR	opensea	5'UTR-opensea	ST6GAL1;ST6GAL1	NM_173216;NM_173217	5'UTR;5'UTR					ST6GAL1;ST6GAL1;ST6GAL1;ST6GAL1;ST6GAL1;ST6GAL1;ST6GAL1;ST6GAL1;ST6GAL1	ENST00000169298.3;ENST00000457772.2;ENST00000455441.1;ENST00000427315.1;ENST00000458216.1;ENST00000430309.1;ENST00000417392.1;ENST00000438590.1;ENST00000448408.1	5'UTR;5'UTR;5'UTR;5'UTR;5'UTR;5'UTR;5'UTR;5'UTR;5'UTR	chr3:186708620-186709095	3
cg17691171	0.201502	0.291666	13.4007	1.24432e-08	5.56976e-06	10.395	1.16041e-06	3	187464034	BCL6	TSS1500	shore	TSS1500-shore	BCL6	NM_001706	TSS1500					BCL6;BCL6;BCL6;BCL6	ENST00000480458.1;ENST00000496823.1;ENST00000470319.1;ENST00000406870.2	TSS1500;TSS1500;TSS1500;TSS1500	chr3:187463940-187464930	3
cg04339396	0.21015	0.221291	10.1454	2.80294e-07	5.11912e-05	7.30878	7.46502e-06	3	187464106	BCL6	TSS1500	shore	TSS1500-shore	BCL6	NM_001706	TSS1500					BCL6;BCL6;BCL6;BCL6	ENST00000480458.1;ENST00000496823.1;ENST00000470319.1;ENST00000406870.2	TSS1500;TSS1500;TSS1500;TSS1500	chr3:187463940-187464930	3
cg09306099	0.247233	0.364978	21.5111	5.00697e-11	1.11317e-07	15.4541	7.77197e-08	3	187661944		IGR	opensea	IGR-opensea								RP11-44H4.1	ENST00000413056.1	3'UTR	chr3:187661480-187661955	3
cg07481154	-0.208463	0.478344	-6.24326	4.10468e-05	0.00165731	2.21213	0.000429713	3	187981066	LPP	5'UTR	opensea	5'UTR-opensea	LPP;LPP;LPP	NM_001167672;NM_005578;NM_001167671	5'UTR;5'UTR;5'UTR					LPP;LPP;LPP;LPP;LPP;LPP;LPP;LPP;LPP;LPP;LPP	ENST00000448637.1;ENST00000416784.1;ENST00000430340.1;ENST00000414139.1;ENST00000454789.1;ENST00000426274.1;ENST00000420410.1;ENST00000443217.1;ENST00000312675.4;ENST00000543006.1;ENST00000457242.1	5'UTR;5'UTR;5'UTR;5'UTR;5'UTR;5'UTR;5'UTR;5'UTR;5'UTR;5'UTR;5'UTR	chr3:187980665-187981175	3
cg23683730	0.238258	0.664705	16.7601	9.40916e-10	8.83593e-07	12.8456	4.30332e-07	3	189632845		IGR	opensea	IGR-opensea				chr3:189632708-189632708							chr3:189632665-189632915	3
cg21495769	0.312202	0.329732	11.8468	5.02339e-08	1.49792e-05	9.02632	1.2924e-06	3	190164734	TMEM207	Body	opensea	Body-opensea	TMEM207	NM_207316	Body								chr3:190164500-190164770	3
cg13184477	-0.20057	0.450817	-5.78235	8.36517e-05	0.00268117	1.47896	0.000794271	3	190304296	IL1RAP	Body	opensea	Body-opensea	IL1RAP;IL1RAP;IL1RAP;IL1RAP;IL1RAP;IL1RAP	NM_134470;NM_001167930;NM_002182;NM_001167928;NM_001167929;NM_001167931	Body;Body;Body;Body;Body;Body			TRUE	Unclassified_Cell_type_specific	IL1RAP	ENST00000434491.1	5'UTR	chr3:190304165-190304315	3
cg23503431	-0.210797	0.540461	-7.11166	1.16062e-05	0.000698295	3.51216	0.000163119	3	190987100	UTS2B	Body	opensea	Body-opensea	UTS2B	NM_198152	Body					UTS2D;UTS2D;UTS2D	ENST00000440476.1;ENST00000446788.1;ENST00000425357.1	3'UTR;3'UTR;3'UTR			chr3:190986619-190988073	6	chr3:190986654-190988040	6
cg12821154	0.240386	0.490307	5.53433	0.00012422	0.00350651	1.07197	0.000794706	3	191359367		IGR	opensea	IGR-opensea								Y_RNA	ENST00000363400.1	TSS200					chr3:191359311-191360327	6
cg00141989	0.221235	0.402373	6.58504	2.46706e-05	0.00117297	2.73634	0.00022362	3	191548708		IGR	opensea	IGR-opensea
cg00513039	-0.233101	0.608551	-21.417	5.27353e-11	1.14149e-07	15.41	1.27701e-07	3	193340620	OPA1-AS1	Body	opensea	Body-opensea	OPA1-AS1;OPA1;OPA1;OPA1;OPA1;OPA1;OPA1;OPA1;OPA1	NR_046634;NM_130831;NM_130837;NM_130836;NM_130835;NM_130834;NM_130833;NM_130832;NM_015560	Body;Body;Body;Body;Body;Body;Body;Body;Body					OPA1;OPA1-AS1;OPA1-AS1;Y_RNA;OPA1	ENST00000487986.1;ENST00000433105.1;ENST00000444085.1;ENST00000384640.1;ENST00000497189.1	5'UTR;3'UTR;3'UTR;TSS1500;5'UTR
cg03040092	-0.234061	0.307221	-18.9614	2.21833e-10	3.13075e-07	14.1578	2.24631e-07	3	193973035	LOC101929337	ExonBnd	opensea	ExonBnd-opensea	LOC101929337;LOC101929337	NR_125402;NR_125402	ExonBnd;Body					RP11-513G11.3	ENST00000455821.1	5'UTR	chr3:193973005-193973715	3
cg21130113	-0.287953	0.337458	-20.0213	1.1691e-10	1.98375e-07	14.723	2.11637e-08	3	193973396		IGR	opensea	IGR-opensea					DMR		Unclassified_Cell_type_specific	RP11-513G11.3	ENST00000455821.1	5'UTR	chr3:193973005-193973715	3
cg08227659	-0.215136	0.727506	-10.8766	1.30284e-07	2.92739e-05	8.07791	7.788e-06	3	194152923	ATP13A3	Body	opensea	Body-opensea	ATP13A3	NM_024524	Body					ATP13A3	ENST00000484023.1	TSS200
cg10499585	-0.214158	0.613283	-7.82521	4.41712e-06	0.000356905	4.5039	6.98804e-05	3	194282211		IGR	opensea	IGR-opensea											chr3:194282120-194282635	3
cg03715228	-0.218721	0.793907	-15.3493	2.61314e-09	1.82824e-06	11.8907	2.51879e-07	3	194883012	XXYLT1	Body	opensea	Body-opensea	XXYLT1;XXYLT1	NM_001308069;NM_152531	Body;Body	chr3:194882926-194882926			Unclassified_Cell_type_specific	XXYLT1;XXYLT1	ENST00000418940.1;ENST00000491138.1	3'UTR;3'UTR	chr3:194882805-194883415	3
cg16260758	-0.266846	0.576768	-16.031	1.57887e-09	1.28772e-06	12.3643	2.79451e-07	3	195656368		IGR	opensea	IGR-opensea								U2	ENST00000459191.1	TSS1500
cg27523654	-0.265937	0.451954	-14.0769	7.08397e-09	3.75631e-06	10.9395	5.75448e-07	3	197044577		IGR	opensea	IGR-opensea											chr3:197044505-197044710	3
cg03367387	0.217315	0.357837	5.73581	9.00345e-05	0.00281951	1.40325	0.000714782	3	197439334	KIAA0226	Body	opensea	Body-opensea	KIAA0226;KIAA0226	NM_014687;NM_001145642	Body;Body	chr3:197439165-197439165	DMR	TRUE	Promoter_Associated	KIAA0226;KIAA0226	ENST00000467303.1;ENST00000474214.1	3'UTR;3'UTR	chr3:197439205-197439470	3
cg11005692	-0.261933	0.538777	-14.8452	3.84363e-09	2.40631e-06	11.5247	6.28582e-07	4	1595294		IGR	island	IGR-island											chr4:1595240-1595515	3
cg11508406	-0.215248	0.716637	-11.9602	4.5137e-08	1.39108e-05	9.13214	7.2938e-06	4	1595515		IGR	island	IGR-island													chr4:1593114-1596195	6
cg09514197	-0.228508	0.490272	-7.72254	5.05664e-06	0.000392492	4.36529	0.000104118	4	3114992	HTT	Body	opensea	Body-opensea	HTT	NM_002111	Body								chr4:3114860-3115070	3
cg13137032	0.208862	0.577592	6.00562	5.90333e-05	0.00211521	1.83789	0.000472746	4	5904897		IGR	opensea	IGR-opensea						TRUE
cg18867698	-0.24681	0.443732	-9.85412	3.85076e-07	6.45391e-05	6.98839	1.26752e-05	4	7396839	SORCS2	Body	opensea	Body-opensea	SORCS2	NM_020777	Body					SORCS2;SORCS2	ENST00000329016.9;ENST00000511199.1	5'UTR;5'UTR			chr4:7396135-7397739	6
cg10879992	-0.241349	0.279728	-16.4634	1.15863e-09	1.03661e-06	12.6528	1.06029e-07	4	7657481	SORCS2	Body	opensea	Body-opensea	SORCS2	NM_020777	Body					SORCS2	ENST00000511199.1	5'UTR	chr4:7657280-7657870	3
cg03382303	0.207446	0.60652	9.46276	5.97159e-07	8.79513e-05	6.54446	1.95186e-05	4	7688064	SORCS2	Body	opensea	Body-opensea	SORCS2	NM_020777	Body
cg18689503	-0.330101	0.380558	-23.6597	1.61853e-11	4.90863e-08	16.3944	8.65723e-09	4	7962585		IGR	opensea	IGR-opensea				chr4:7962509-7962509		TRUE	Unclassified				chr4:7962485-7963055	3
cg19676285	-0.403554	0.423437	-21.6882	4.54369e-11	1.03945e-07	15.5365	5.97522e-09	4	7967275	ABLIM2	3'UTR	opensea	3'UTR-opensea	ABLIM2;ABLIM2;ABLIM2;ABLIM2;ABLIM2;ABLIM2	NM_032432;NM_001130083;NM_001130085;NM_001130086;NM_001130084;NM_001130087	3'UTR;3'UTR;3'UTR;3'UTR;3'UTR;3'UTR				Unclassified	ABLIM2;ABLIM2;ABLIM2;ABLIM2;ABLIM2	ENST00000361737.5;ENST00000296372.8;ENST00000514025.1;ENST00000509819.1;ENST00000512594.1	3'UTR;3'UTR;3'UTR;3'UTR;3'UTR	chr4:7966665-7967355	3
cg13871187	-0.359094	0.653288	-17.1074	7.40697e-10	7.49958e-07	13.0662	8.7681e-09	4	7967393	ABLIM2	3'UTR	opensea	3'UTR-opensea	ABLIM2;ABLIM2;ABLIM2;ABLIM2;ABLIM2;ABLIM2	NM_032432;NM_001130083;NM_001130085;NM_001130086;NM_001130084;NM_001130087	3'UTR;3'UTR;3'UTR;3'UTR;3'UTR;3'UTR				Unclassified	ABLIM2;ABLIM2;ABLIM2;ABLIM2;ABLIM2	ENST00000361737.5;ENST00000296372.8;ENST00000514025.1;ENST00000509819.1;ENST00000512594.1	3'UTR;3'UTR;3'UTR;3'UTR;3'UTR	chr4:7967385-7967715	3
cg18176442	-0.231442	0.544837	-14.0605	7.17955e-09	3.79065e-06	10.9266	1.25545e-06	4	8147268	ABLIM2	Body	opensea	Body-opensea	ABLIM2;ABLIM2;ABLIM2;ABLIM2;ABLIM2;ABLIM2;ABLIM2	NM_001130083;NM_001130086;NM_001130085;NM_001130084;NM_001130087;NM_032432;NM_001130088	Body;Body;Body;Body;Body;Body;Body					ABLIM2;ABLIM2	ENST00000318888.4;ENST00000502800.1	5'UTR;3'UTR	chr4:8147205-8147475	3
cg01164417	-0.222121	0.333046	-8.40084	2.11629e-06	0.000214865	5.25683	2.66958e-05	4	9895538	SLC2A9	Body	opensea	Body-opensea	SLC2A9;SLC2A9	NM_020041;NM_001001290	Body;Body					SLC2A9;SLC2A9	ENST00000503280.1;ENST00000505104.1	3'UTR;3'UTR	chr4:9895440-9895610	3
cg10124535	0.219783	0.386761	9.11041	8.97379e-07	0.000117943	6.13108	4.13669e-05	4	11652180		IGR	opensea	IGR-opensea						TRUE		RP11-281P23.2	ENST00000510095.1	5'UTR					chr4:11651399-11653202	3
cg22452009	0.42334	0.573586	13.7909	8.96309e-09	4.43418e-06	10.7127	1.82604e-07	4	11915085		IGR	opensea	IGR-opensea								RP11-1J7.1	ENST00000514103.1	TSS1500
cg11278107	0.301319	0.344623	19.0219	2.13677e-10	3.04475e-07	14.1911	4.19358e-08	4	16142263		IGR	opensea	IGR-opensea						TRUE									chr4:16140979-16144102	6
cg23452220	0.407386	0.414153	19.8195	1.31746e-10	2.15618e-07	14.6184	1.04546e-08	4	16846297	LDB2	Body	opensea	Body-opensea	LDB2;LDB2	NM_001290;NM_001130834	Body;Body			TRUE		LDB2;LDB2	ENST00000510825.1;ENST00000504189.1	3'UTR;3'UTR					chr4:16845560-16847020	6
cg18593893	0.24809	0.590406	7.41597	7.62898e-06	0.00052093	3.94328	8.21112e-05	4	19616037		IGR	opensea	IGR-opensea								RP11-608O21.1	ENST00000511431.1	5'UTR	chr4:19615860-19616070	3
cg03405494	0.249329	0.475339	6.4364	3.07252e-05	0.00136247	2.51038	0.00038674	4	19849810		IGR	opensea	IGR-opensea								RP11-608O21.1	ENST00000511431.1	5'UTR
cg15204431	-0.212845	0.283721	-10.892	1.28269e-07	2.89356e-05	8.0935	8.15675e-06	4	20645506		IGR	opensea	IGR-opensea
cg10912084	0.223631	0.384463	5.40504	0.000153178	0.00403766	0.856383	0.00099715	4	21583012	KCNIP4	Body	opensea	Body-opensea	KCNIP4;KCNIP4	NM_001035003;NM_147182	Body;5'UTR					RP11-556G22.3;KCNIP4	ENST00000505528.2;ENST00000515786.2	TSS1500;3'UTR
cg11612852	0.244253	0.613368	9.49463	5.75899e-07	8.55807e-05	6.5812	1.0048e-05	4	21699745	KCNIP4	5'UTR	opensea	5'UTR-opensea	KCNIP4;KCNIP4	NM_147182;NM_001035003	5'UTR;TSS1500					KCNIP4;RP11-556G22.2;KCNIP4	ENST00000382148.3;ENST00000511835.1;ENST00000515786.2	TSS1500;5'UTR;3'UTR
cg18827773	0.263677	0.449636	6.6982	2.09161e-05	0.00104689	2.90628	0.000177822	4	21890040	KCNIP4	5'UTR	opensea	5'UTR-opensea	KCNIP4	NM_147182	5'UTR								chr4:21889805-21890070	3
cg14747059	0.218963	0.49497	5.44931	0.000142534	0.0038426	0.930465	0.001009	4	25087415		IGR	shelf	IGR-shelf											chr4:25087380-25087695	3
cg08120184	-0.218499	0.338292	-5.92517	6.68796e-05	0.00230311	1.70937	0.000683885	4	26911361	STIM2	Body	opensea	Body-opensea	STIM2;STIM2;STIM2	NM_001169117;NM_001169118;NM_020860	Body;Body;Body					STIM2;STIM2;STIM2	ENST00000494628.2;ENST00000463501.1;ENST00000478049.1	5'UTR;5'UTR;5'UTR			chr4:26911057-26911407	4
cg21010701	-0.218582	0.384179	-11.481	7.1381e-08	1.91065e-05	8.67785	6.68561e-06	4	36283195	DTHD1	TSS200	opensea	TSS200-opensea	DTHD1	NM_001136536	TSS200					DTHD1	ENST00000357504.3	TSS200	chr4:36283080-36283270	3
cg00682487	-0.322376	0.364482	-19.9889	1.19168e-10	2.01281e-07	14.7063	2.44541e-08	4	36283275	DTHD1	5'UTR	opensea	5'UTR-opensea	DTHD1;DTHD1	NM_001136536;NM_001136536	5'UTR;1stExon					DTHD1;DTHD1	ENST00000357504.3;ENST00000357504.3	5'UTR;1stExon
cg25266363	0.276859	0.65424	9.27907	7.37325e-07	0.000102453	6.33061	1.26907e-05	4	39062522	KLHL5	TSS1500	opensea	TSS1500-opensea	KLHL5;KLHL5;KLHL5;KLHL5	NM_015990;NM_199039;NM_001007075;NM_001171654	TSS1500;TSS1500;5'UTR;5'UTR					KLHL5;KLHL5;KLHL5	ENST00000504108.1;ENST00000261425.3;ENST00000508137.2	TSS1500;5'UTR;5'UTR			chr4:39062201-39062584	3
cg17748367	0.362525	0.495033	15.7043	2.00507e-09	1.53365e-06	12.1403	1.20925e-07	4	40565477	RBM47	5'UTR	opensea	5'UTR-opensea	RBM47	NM_001098634	5'UTR					RBM47;RBM47;RBM47;RBM47;RBM47;RBM47;RBM47;RBM47;RBM47	ENST00000513044.1;ENST00000514014.1;ENST00000510871.1;ENST00000319592.4;ENST00000514782.1;ENST00000515053.1;ENST00000511902.1;ENST00000505414.1;ENST00000511598.1	3'UTR;5'UTR;5'UTR;5'UTR;5'UTR;5'UTR;5'UTR;5'UTR;5'UTR	chr4:40565460-40565810	3
cg03636295	-0.320373	0.573721	-15.4176	2.48223e-09	1.78748e-06	11.9392	2.64587e-07	4	41017254	APBB2	Body	opensea	Body-opensea	APBB2;APBB2;APBB2	NM_173075;NM_001166050;NM_004307	Body;Body;Body					APBB2;APBB2;APBB2;APBB2	ENST00000513611.1;ENST00000316212.9;ENST00000509446.1;ENST00000503264.1	TSS1500;TSS1500;5'UTR;5'UTR	chr4:41017060-41017455	3
cg14464517	-0.318368	0.484547	-11.6294	6.18311e-08	1.73662e-05	8.82047	1.61664e-06	4	41115076	APBB2	5'UTR	opensea	5'UTR-opensea	APBB2;APBB2;APBB2	NM_173075;NM_001166050;NM_004307	5'UTR;5'UTR;5'UTR					U6;APBB2;APBB2;APBB2;APBB2;APBB2;APBB2;APBB2;APBB2;APBB2;APBB2;APBB2;APBB2;APBB2	ENST00000384469.1;ENST00000509446.1;ENST00000503264.1;ENST00000513140.1;ENST00000503503.1;ENST00000508707.1;ENST00000508593.1;ENST00000508676.1;ENST00000506352.1;ENST00000295974.8;ENST00000506999.1;ENST00000503555.1;ENST00000511572.1;ENST00000502682.1	TSS1500;5'UTR;5'UTR;5'UTR;5'UTR;5'UTR;5'UTR;5'UTR;5'UTR;5'UTR;3'UTR;3'UTR;3'UTR;3'UTR	chr4:41114940-41115175	3
cg16718136	-0.227598	0.321403	-10.9797	1.17356e-07	2.72396e-05	8.18239	2.18902e-06	4	41306412		IGR	opensea	IGR-opensea								Y_RNA	ENST00000384750.1	TSS1500	chr4:41306340-41306535	3
cg25802476	-0.293049	0.62855	-12.5665	2.58364e-08	9.33443e-06	9.68167	1.24407e-06	4	41420614	LIMCH1	5'UTR	opensea	5'UTR-opensea	LIMCH1;LIMCH1;LIMCH1;LIMCH1;LIMCH1	NM_001289124;NM_001112718;NM_001112717;NM_014988;NM_001289122	5'UTR;Body;Body;Body;Body					LIMCH1;LIMCH1;LIMCH1;LIMCH1;LIMCH1;LIMCH1;LIMCH1	ENST00000515847.1;ENST00000513024.1;ENST00000509638.1;ENST00000512228.1;ENST00000514190.1;ENST00000511424.1;ENST00000446625.2	TSS200;5'UTR;5'UTR;5'UTR;5'UTR;5'UTR;5'UTR	chr4:41420345-41421035	3
cg11076306	-0.330687	0.442346	-11.1843	9.55882e-08	2.35498e-05	8.38716	1.90849e-06	4	41430667	LIMCH1	Body	opensea	Body-opensea	LIMCH1;LIMCH1;LIMCH1	NM_014988;NM_001112718;NM_001112717	Body;Body;Body			TRUE		LIMCH1;LIMCH1;LIMCH1;LIMCH1;LIMCH1;LIMCH1;LIMCH1	ENST00000513024.1;ENST00000509638.1;ENST00000512228.1;ENST00000514190.1;ENST00000511424.1;ENST00000446625.2;ENST00000515847.1	5'UTR;5'UTR;5'UTR;5'UTR;5'UTR;5'UTR;5'UTR					chr4:41428498-41430916	6
cg04725285	-0.344157	0.359843	-13.6953	9.70602e-09	4.68246e-06	10.6357	2.08979e-07	4	45603780		IGR	opensea	IGR-opensea						TRUE
cg08786276	0.214276	0.440668	6.73799	1.97443e-05	0.0010073	2.96562	0.000226121	4	47147974	GABRB1	Body	opensea	Body-opensea	GABRB1	NM_000812	Body										chr4:47147600-47148076	6
cg14240528	-0.228034	0.41129	-7.08667	1.20194e-05	0.000714332	3.47619	0.000109983	4	48989713	CWH43	5'UTR	shore	5'UTR-shore	CWH43;CWH43	NM_001286791;NM_025087	5'UTR;Body					CWH43	ENST00000513409.1	5'UTR	chr4:48989645-48990115	3
cg10320892	-0.215233	0.23171	-16.2171	1.38071e-09	1.1581e-06	12.4896	4.53515e-07	4	52901378	SGCB	Body	shelf	Body-shelf	SGCB	NM_000232	Body
cg18545253	0.219937	0.497789	7.68037	5.3474e-06	0.000407748	4.30795	9.81328e-05	4	56962604	MIR7641-2	TSS1500	opensea	TSS1500-opensea	MIR7641-2	NR_106988	TSS1500					RN5S161	ENST00000363871.1	TSS1500
cg07011412	0.206243	0.569466	5.96914	6.24632e-05	0.00220065	1.77972	0.000548766	4	57117483	KIAA1211	5'UTR	opensea	5'UTR-opensea	KIAA1211	NM_020722	5'UTR					KIAA1211;KIAA1211	ENST00000264229.6;ENST00000503618.1	5'UTR;5'UTR
cg02576414	0.272978	0.668913	9.49886	5.7314e-07	8.53641e-05	6.58606	4.19582e-06	4	57604055		IGR	opensea	IGR-opensea				chr4:57604009-57604009							chr4:57603925-57604135	3
cg06374336	0.237483	0.54715	7.25484	9.51327e-06	0.000608693	3.71654	0.000109983	4	58184741		IGR	opensea	IGR-opensea															chr4:58184700-58185396	3
cg21859171	-0.217849	0.206894	-13.8219	8.73581e-09	4.35712e-06	10.7375	1.75784e-06	4	65404486		IGR	opensea	IGR-opensea															chr4:65403849-65404627	6
cg09006039	0.218353	0.528648	4.36305	0.000901672	0.0135675	-0.961023	0.0042886	4	65778481		IGR	opensea	IGR-opensea						TRUE
cg01027820	0.216199	0.613029	5.67485	9.9183e-05	0.00301376	1.30363	0.000578724	4	66566796		IGR	opensea	IGR-opensea								RP11-807H7.2	ENST00000503625.1	TSS1500
cg25725261	0.278175	0.586583	6.46024	2.96566e-05	0.00132884	2.54683	0.000179604	4	66746626		IGR	opensea	IGR-opensea											chr4:66746400-66746650	3
cg14957839	0.23724	0.739171	5.22494	0.0002059	0.00493405	0.552243	0.000401236	4	67557233		IGR	opensea	IGR-opensea															chr4:67556780-67557234	6
cg08281426	-0.356097	0.50299	-16.8329	8.94597e-10	8.48774e-07	12.8923	5.98015e-08	4	67953781		IGR	opensea	IGR-opensea							Unclassified				chr4:67953680-67953930	3
cg20695587	0.28513	0.387381	12.241	3.4755e-08	1.15347e-05	9.39008	1.13365e-06	4	68995759	TMPRSS11F	TSS200	opensea	TSS200-opensea	TMPRSS11F	NM_207407	TSS200					TMPRSS11F	ENST00000356291.2	TSS200	chr4:68995485-68995850	3
cg17840363	0.288161	0.355885	18.9542	2.22821e-10	3.13271e-07	14.1538	4.20844e-08	4	71780347	MOBKL1A	Body	opensea	Body-opensea	MOBKL1A	NM_173468	Body			TRUE		MOB1B;MOB1B;MOB1B;MOB1B	ENST00000502869.1;ENST00000396051.2;ENST00000509041.1;ENST00000511449.1	5'UTR;5'UTR;5'UTR;5'UTR
cg11814672	0.209898	0.676948	12.3428	3.16527e-08	1.08064e-05	9.48214	2.89348e-06	4	74600153		IGR	opensea	IGR-opensea						TRUE					chr4:74600080-74600755	3
cg07445838	0.264912	0.494231	8.31411	2.35883e-06	0.000232022	5.14597	4.7584e-05	4	74962195		IGR	shelf	IGR-shelf											chr4:74962000-74962595	3
cg23208326	0.219388	0.346312	6.30808	3.72234e-05	0.00155025	2.31282	0.000291738	4	75149859	MTHFD2L	Body	opensea	Body-opensea	MTHFD2L	NM_001144978	Body			TRUE		MTHFD2L;MTHFD2L;MTHFD2L;MTHFD2L;MTHFD2L	ENST00000465255.1;ENST00000490128.1;ENST00000359107.4;ENST00000492183.1;ENST00000461856.1	5'UTR;5'UTR;3'UTR;5'UTR;5'UTR	chr4:75149785-75150115	3
cg21256968	-0.330129	0.64714	-16.5558	1.08548e-09	9.87926e-07	12.7133	7.86913e-08	4	77136548	FAM47E	5'UTR	shore	5'UTR-shore	FAM47E;SCARB2;SCARB2	NM_001242936;NM_001204255;NM_005506	5'UTR;TSS1500;TSS1500					FAM47E	ENST00000510197.1	5'UTR	chr4:77136280-77136575	3
cg01307684	-0.246067	0.504937	-7.55098	6.35632e-06	0.000459475	4.13063	9.30606e-05	4	80886143	ANTXR2	Body	island	Body-island	ANTXR2	NM_058172	Body			TRUE		ANTXR2;ANTXR2;ANTXR2;ANTXR2	ENST00000491345.1;ENST00000482406.1;ENST00000449651.1;ENST00000491345.1	1stExon;TSS200;3'UTR;3'UTR
cg22897411	-0.207728	0.404092	-10.2908	2.39831e-07	4.57661e-05	7.46574	1.38028e-05	4	80886232	ANTXR2	Body	shore	Body-shore	ANTXR2;ANTXR2;ANTXR2	NM_001286781;NM_001286780;NM_058172	Body;Body;Body			TRUE		ANTXR2;ANTXR2;ANTXR2;ANTXR2	ENST00000491345.1;ENST00000482406.1;ENST00000449651.1;ENST00000491345.1	1stExon;TSS200;3'UTR;3'UTR	chr4:80886160-80886415	3
cg18376888	-0.26018	0.664425	-7.16635	1.0754e-05	0.000662411	3.59056	5.39362e-05	4	83662601	SCD5	Body	opensea	Body-opensea	SCD5;SCD5	NM_001037582;NM_024906	Body;Body								chr4:83662385-83662815	3
cg11286819	0.21358	0.648868	7.32669	8.618e-06	0.00056846	3.81808	0.000172389	4	84285604		IGR	opensea	IGR-opensea											chr4:84285520-84285810	3
cg13862721	0.209696	0.55871	5.28548	0.00018632	0.004608	0.65496	0.00120729	4	84650305		IGR	opensea	IGR-opensea								RP11-767N15.1	ENST00000510169.1	3'UTR
cg25025940	0.242191	0.386273	9.64371	4.86669e-07	7.6025e-05	6.75166	1.49006e-05	4	87771536	SLC10A6	TSS1500	opensea	TSS1500-opensea	SLC10A6	NM_197965	TSS1500					SLC10A6;SLC10A6	ENST00000505535.1;ENST00000273905.6	TSS1500;TSS1500
cg06090837	0.244216	0.485063	6.20494	4.35009e-05	0.00172602	2.15232	0.000369505	4	88653666		IGR	opensea	IGR-opensea								RP11-742B18.1;RP11-742B18.1	ENST00000506480.1;ENST00000503993.1	TSS200;3'UTR	chr4:88653500-88653790	3
cg27060793	0.219049	0.461784	12.6839	2.32538e-08	8.67743e-06	9.78495	3.3249e-06	4	88775480		IGR	opensea	IGR-opensea						TRUE
cg20293777	-0.233706	0.434237	-7.64031	5.64013e-06	0.000422818	4.25329	7.62532e-05	4	95260570	HPGDS	5'UTR	opensea	5'UTR-opensea	HPGDS	NM_014485	5'UTR					HPGDS;HPGDS;HPGDS	ENST00000514774.1;ENST00000506331.1;ENST00000295256.5	3'UTR;3'UTR;5'UTR			chr4:95260112-95260650	6
cg04050978	-0.20365	0.358892	-10.287	2.40821e-07	4.59431e-05	7.46159	2.00574e-05	4	95818478	BMPR1B	5'UTR	opensea	5'UTR-opensea	BMPR1B	NM_001203	5'UTR					BMPR1B	ENST00000515059.1	5'UTR	chr4:95818160-95818490	3
cg24903382	-0.31418	0.464071	-24.5757	1.0302e-11	3.5533e-08	16.759	9.60721e-09	4	95917486	BMPR1B	1stExon	opensea	1stExon-opensea	BMPR1B;BMPR1B;BMPR1B	NM_001256792;NM_001203;NM_001256792	1stExon;5'UTR;5'UTR			TRUE		BMPR1B;BMPR1B;BMPR1B;BMPR1B	ENST00000512312.1;ENST00000515059.1;ENST00000506363.1;ENST00000512312.1	1stExon;5'UTR;5'UTR;5'UTR	chr4:95916765-95917490	3
cg16263335	0.225234	0.646081	12.7868	2.12178e-08	8.14838e-06	9.87468	2.55285e-06	4	97268767		IGR	opensea	IGR-opensea								RP11-145G20.1;RP11-145G20.1	ENST00000513393.1;ENST00000522173.1	5'UTR;5'UTR	chr4:97268720-97269090	3
cg16468423	0.314202	0.539246	17.4686	5.80254e-10	6.30772e-07	13.29	6.7128e-08	4	98683671	STPG2	Body	opensea	Body-opensea	STPG2	NM_174952	Body					C4orf37	ENST00000506482.1	3'UTR					chr4:98683003-98684011	3
cg04539834	0.224265	0.658164	6.80618	1.78956e-05	0.000941486	3.06678	9.8028e-05	4	100213645	ADH1A	TSS1500	opensea	TSS1500-opensea	ADH1A;LOC100507053	NM_000667;NR_037884	TSS1500;Body					ADH1A;ADH1A;RP11-696N14.1;RP11-696N14.1	ENST00000503461.1;ENST00000209668.2;ENST00000509939.1;ENST00000500358.2	TSS1500;TSS1500;5'UTR;5'UTR
cg05405150	-0.296371	0.257482	-17.9168	4.31352e-10	5.17703e-07	13.56	6.41419e-09	4	100591876		IGR	opensea	IGR-opensea															chr4:100591353-100591952	3
cg17450902	0.25694	0.56922	13.0014	1.75631e-08	7.14248e-06	10.0594	9.83353e-07	4	102866095	BANK1	Body	opensea	Body-opensea	BANK1;BANK1;BANK1	NM_001127507;NM_017935;NM_001083907	Body;Body;Body								chr4:102865840-102866110	3
cg15006682	0.271883	0.515788	16.2066	1.39111e-09	1.16549e-06	12.4826	2.9327e-07	4	102875309	BANK1	Body	opensea	Body-opensea	BANK1;BANK1;BANK1	NM_001127507;NM_001083907;NM_017935	Body;Body;Body			TRUE					chr4:102875140-102875455	3
cg07945757	0.250866	0.393934	6.87094	1.63096e-05	0.000882749	3.16227	0.000195638	4	107451292		IGR	opensea	IGR-opensea													chr4:107450824-107451443	4	chr4:107450557-107451578	5
cg25195933	0.21863	0.612722	6.59218	2.44139e-05	0.00116485	2.74711	0.000196443	4	107540481		IGR	opensea	IGR-opensea															chr4:107540095-107540554	6
cg05718465	-0.420123	0.515541	-12.3028	3.28355e-08	1.10922e-05	9.44603	6.9751e-07	4	110799125		IGR	opensea	IGR-opensea															chr4:110798471-110799181	3
cg19685556	-0.420293	0.475325	-20.578	8.45833e-11	1.58457e-07	15.0045	9.60465e-09	4	110852651	EGF	Body	opensea	Body-opensea	EGF;EGF;EGF	NM_001963;NM_001178131;NM_001178130	Body;Body;Body										chr4:110852626-110852767	4	chr4:110852524-110852856	3
cg23297125	-0.335499	0.358394	-12.8121	2.0747e-08	8.01763e-06	9.89663	2.58703e-07	4	111714932		IGR	opensea	IGR-opensea						TRUE		RP11-777N19.1	ENST00000512794.1	TSS1500	chr4:111714500-111714990	3
cg19007621	-0.359679	0.466046	-16.9427	8.29246e-10	8.11959e-07	12.9623	8.87939e-08	4	113120592		IGR	opensea	IGR-opensea													chr4:113120387-113120639	3	chr4:113120172-113121299	6
cg03322699	0.200253	0.382871	3.9527	0.0018817	0.0225422	-1.70953	0.00776854	4	113656020		IGR	opensea	IGR-opensea											chr4:113655940-113656330	3
cg03776181	0.255866	0.532124	11.7441	5.5392e-08	1.60273e-05	8.92952	2.83982e-06	4	113993777	ANK2	Body	opensea	Body-opensea	ANK2;ANK2;ANK2	NM_001127493;NM_001148;NM_020977	Body;Body;Body					RP11-650J17.1;ANK2	ENST00000508959.1;ENST00000431447.3	TSS1500;5'UTR
cg18911778	-0.274594	0.438888	-19.6762	1.43508e-10	2.25616e-07	14.5433	6.85783e-08	4	114260855	ANK2	Body	opensea	Body-opensea	ANK2;ANK2;ANK2	NM_001127493;NM_001148;NM_020977	Body;Body;Body					ANK2	ENST00000504887.1	5'UTR					chr4:114260618-114260973	3
cg13396943	0.227858	0.467294	5.18312	0.000220685	0.00517032	0.480976	0.00141571	4	117631090		IGR	shelf	IGR-shelf
cg16096646	-0.217971	0.445641	-16.4152	1.19883e-09	1.06072e-06	12.6211	8.99177e-07	4	119771931	SYNPO2	5'UTR	opensea	5'UTR-opensea	SYNPO2;SYNPO2	NM_001286754;NM_001286754	5'UTR;1stExon			TRUE	Unclassified_Cell_type_specific				chr4:119771645-119771990	3
cg00957698	-0.238237	0.507121	-13.4087	1.23591e-08	5.54557e-06	10.4015	1.71487e-06	4	121991345	C4orf31	5'UTR	shore	5'UTR-shore	C4orf31	NM_024574	5'UTR					RP11-647P12.1;NDNF;NDNF;NDNF	ENST00000507782.1;ENST00000511408.1;ENST00000379692.4;ENST00000515757.1	TSS1500;5'UTR;5'UTR;5'UTR					chr4:121991312-121994515	6
cg12576974	0.220838	0.576665	7.37807	8.03322e-06	0.000540845	3.89025	0.000101021	4	122193952		IGR	opensea	IGR-opensea											chr4:122193700-122194050	3
cg18180501	-0.205327	0.282873	-5.32619	0.000174258	0.00440128	0.723778	0.00066764	4	122662861		IGR	opensea	IGR-opensea						TRUE
cg26449178	-0.202425	0.656568	-11.5785	6.49437e-08	1.7967e-05	8.77173	6.49895e-06	4	124324339	SPRY1	3'UTR	opensea	3'UTR-opensea	SPRY1;SPRY1	NM_199327;NM_005841	3'UTR;3'UTR					SPRY1;SPRY1	ENST00000339241.1;ENST00000394339.2	3'UTR;3'UTR					chr4:124317291-124324622	6
cg02075590	-0.277454	0.571908	-15.3756	2.56185e-09	1.8094e-06	11.9094	4.03597e-07	4	125607552	ANKRD50	5'UTR	opensea	5'UTR-opensea	ANKRD50;ANKRD50	NM_001167882;NM_020337	5'UTR;Body			TRUE		ANKRD50	ENST00000515641.1	5'UTR	chr4:125607500-125607735	3
cg11256240	-0.208319	0.743549	-9.00387	1.0174e-06	0.000128282	6.00344	7.99551e-06	4	126108943		IGR	opensea	IGR-opensea															chr4:126108110-126109403	6
cg22028284	0.215681	0.378603	5.42436	0.000148432	0.00395039	0.888752	0.000985262	4	128046349		IGR	opensea	IGR-opensea								RP11-125O18.1	ENST00000504050.1	3'UTR	chr4:128046140-128046390	3
cg20041176	0.252895	0.437336	8.08097	3.17065e-06	0.000283502	4.84347	4.43218e-05	4	130782594		IGR	opensea	IGR-opensea								RNY5P4;RP11-422J15.1;RP11-422J15.1	ENST00000410929.1;ENST00000513875.1;ENST00000507099.1	TSS1500;5'UTR;5'UTR
cg26244520	0.373704	0.556229	13.2682	1.39373e-08	6.05138e-06	10.2847	4.11446e-07	4	131046902		IGR	opensea	IGR-opensea				chr4:131046714-131046714							chr4:131046625-131046950	3
cg01502116	-0.483519	0.548804	-16.3416	1.26316e-09	1.09689e-06	12.5725	3.22175e-08	4	134017922		IGR	opensea	IGR-opensea						TRUE		RP11-9G1.3;RP11-9G1.3;RP11-9G1.3	ENST00000506897.1;ENST00000506897.1;ENST00000505289.1	1stExon;3'UTR;3'UTR
cg02204261	0.21514	0.626933	5.55788	0.000119599	0.00341855	1.11098	0.000697189	4	134787901		IGR	opensea	IGR-opensea						TRUE									chr4:134787672-134788074	3
cg16659650	0.249192	0.499208	6.12462	4.91639e-05	0.00187016	2.02629	0.000412648	4	134945470		IGR	opensea	IGR-opensea															chr4:134945178-134945877	6
cg17132507	0.264235	0.354496	7.6181	5.80977e-06	0.000432155	4.22288	5.97215e-05	4	135987961		IGR	opensea	IGR-opensea								RP11-553P9.2	ENST00000508605.1	TSS1500
cg22881650	-0.276592	0.354284	-13.7719	9.10617e-09	4.48991e-06	10.6974	3.89411e-07	4	136046055		IGR	opensea	IGR-opensea								RP11-553P9.3;RP11-553P9.3	ENST00000511899.1;ENST00000506412.1	TSS1500;TSS1500
cg11449341	0.348129	0.642049	15.401	2.51343e-09	1.79642e-06	11.9274	8.87939e-08	4	136237751		IGR	opensea	IGR-opensea								U6	ENST00000384459.1	TSS1500
cg04984483	0.309494	0.66018	13.4546	1.18867e-08	5.38998e-06	10.4394	3.93375e-07	4	136237803		IGR	opensea	IGR-opensea								U6	ENST00000384459.1	TSS1500
cg17174101	0.213191	0.541793	4.7143	0.000488082	0.0088819	-0.333466	0.00297346	4	137843988		IGR	opensea	IGR-opensea								RP11-138I17.1;RP11-138I17.1	ENST00000512039.1;ENST00000505736.1	TSS1500;3'UTR
cg03724289	0.207621	0.450412	5.26516	0.000192665	0.004715	0.620534	0.00132816	4	138234092		IGR	opensea	IGR-opensea
cg19392967	0.244375	0.562296	5.16457	0.000227595	0.00527992	0.449296	0.00127158	4	138577242		IGR	opensea	IGR-opensea								RP13-884E18.2	ENST00000505454.1	TSS1500
cg20677616	-0.203149	0.426599	-6.08536	5.22113e-05	0.00194803	1.96436	0.000559776	4	138970736	LINC00616	Body	opensea	Body-opensea	LINC00616	NR_037866	Body					RP11-8P17.1;RP11-8P17.1;RP11-8P17.1	ENST00000503208.1;ENST00000514600.1;ENST00000505874.1	TSS200;3'UTR;3'UTR	chr4:138970580-138970990	3
cg21804467	0.208271	0.523343	8.77128	1.34351e-06	0.00015621	5.7204	4.7894e-05	4	139203705		IGR	opensea	IGR-opensea								RP11-733C7.1	ENST00000507220.1	TSS1500
cg06691616	0.224143	0.559818	7.47392	7.05224e-06	0.000493962	4.02399	8.55492e-05	4	139531098		IGR	opensea	IGR-opensea						TRUE
cg17688211	0.268385	0.484188	12.5702	2.57502e-08	9.31241e-06	9.68495	1.6162e-06	4	139657467		IGR	opensea	IGR-opensea													chr4:139657436-139658099	4	chr4:139657238-139658010	4
cg13302767	0.233208	0.582549	17.0121	7.90624e-10	7.86485e-07	13.0062	4.99161e-07	4	140968835	MAML3	Body	opensea	Body-opensea	MAML3	NM_018717	Body												chr4:140967595-140969257	4
cg05611506	-0.353451	0.398688	-16.0221	1.58906e-09	1.29033e-06	12.3583	7.60765e-08	4	141293831	SCOC	TSS1500	shore	TSS1500-shore	SCOC;SCOC;SCOC;SCOC-AS1;SCOC;SCOC;SCOC;SCOC;SCOC	NM_001153484;NM_001153552;NM_001153663;NR_033939;NM_001153446;NM_001153635;NM_032547;NM_001153690;NM_001153585	TSS1500;TSS1500;TSS1500;Body;Body;Body;Body;Body;Body					SCOC;SCOC;SCOC;SCOC;RP11-425I13.3;SCOC	ENST00000512749.1;ENST00000394201.3;ENST00000506597.1;ENST00000510586.1;ENST00000512692.1;ENST00000506322.1	TSS1500;TSS1500;TSS1500;TSS1500;3'UTR;5'UTR					chr4:141293697-141297762	6
cg02023429	-0.203214	0.197211	-10.8461	1.34399e-07	2.99613e-05	8.0468	1.03402e-06	4	141293965	SCOC	TSS1500	shore	TSS1500-shore	SCOC;SCOC;SCOC;SCOC-AS1;SCOC;SCOC;SCOC;SCOC;SCOC	NM_001153484;NM_001153552;NM_001153663;NR_033939;NM_001153446;NM_001153635;NM_032547;NM_001153690;NM_001153585	TSS1500;TSS1500;TSS1500;Body;Body;Body;Body;Body;Body				Promoter_Associated	SCOC;SCOC;SCOC;SCOC;RP11-425I13.3;SCOC	ENST00000512749.1;ENST00000394201.3;ENST00000506597.1;ENST00000510586.1;ENST00000512692.1;ENST00000506322.1	TSS1500;TSS1500;TSS1500;TSS1500;3'UTR;5'UTR	chr4:141293905-141294275	3
cg02182440	-0.336336	0.335707	-17.0713	7.59196e-10	7.59314e-07	13.0435	4.41616e-08	4	141293985	SCOC	TSS1500	shore	TSS1500-shore	SCOC;SCOC;SCOC;SCOC;SCOC;SCOC;SCOC;SCOC	NM_001153552;NM_001153585;NM_032547;NM_001153663;NM_001153484;NM_001153690;NM_001153446;NM_001153635	TSS1500;Body;Body;TSS1500;TSS1500;Body;Body;Body		DMR		Promoter_Associated	SCOC;SCOC;SCOC;SCOC;RP11-425I13.3;SCOC	ENST00000512749.1;ENST00000394201.3;ENST00000506597.1;ENST00000510586.1;ENST00000512692.1;ENST00000506322.1	TSS1500;TSS1500;TSS1500;TSS1500;3'UTR;5'UTR	chr4:141293905-141294275	3
cg05576648	-0.310009	0.295789	-24.0198	1.35251e-11	4.35943e-08	16.5401	2.37729e-09	4	141294009	SCOC	TSS1500	shore	TSS1500-shore	SCOC;SCOC;SCOC;SCOC;SCOC;SCOC;SCOC;SCOC	NM_001153552;NM_001153585;NM_032547;NM_001153663;NM_001153484;NM_001153690;NM_001153446;NM_001153635	TSS1500;Body;Body;TSS1500;TSS1500;Body;Body;Body		DMR		Promoter_Associated	SCOC;SCOC;SCOC;SCOC;RP11-425I13.3;SCOC	ENST00000512749.1;ENST00000394201.3;ENST00000506597.1;ENST00000510586.1;ENST00000512692.1;ENST00000506322.1	TSS1500;TSS1500;TSS1500;TSS1500;3'UTR;5'UTR	chr4:141293905-141294275	3
cg17333211	-0.223952	0.194812	-10.7779	1.44123e-07	3.15666e-05	7.97689	5.9337e-08	4	141294016	SCOC	TSS1500	shore	TSS1500-shore	SCOC;SCOC;SCOC;SCOC;SCOC;SCOC;SCOC;SCOC	NM_001153552;NM_001153585;NM_032547;NM_001153663;NM_001153484;NM_001153690;NM_001153446;NM_001153635	TSS1500;Body;Body;TSS1500;TSS1500;Body;Body;Body		DMR		Promoter_Associated	SCOC;SCOC;SCOC;SCOC;RP11-425I13.3;SCOC	ENST00000512749.1;ENST00000394201.3;ENST00000506597.1;ENST00000510586.1;ENST00000512692.1;ENST00000506322.1	TSS1500;TSS1500;TSS1500;TSS1500;3'UTR;5'UTR	chr4:141293905-141294275	3
cg20910361	0.263655	0.367918	12.2413	3.47454e-08	1.15347e-05	9.39035	1.60961e-06	4	141877033	RNF150	Body	opensea	Body-opensea	RNF150	NM_020724	Body			TRUE		RNF150	ENST00000515057.1	3'UTR	chr4:141876825-141877190	3
cg06435530	0.208478	0.652531	10.8415	1.35042e-07	3.00229e-05	8.04203	1.28448e-05	4	142486718		IGR	opensea	IGR-opensea											chr4:142486565-142486910	3
cg03889426	0.203827	0.744273	12.87	1.97123e-08	7.73894e-06	9.94667	2.70169e-07	4	142530577		IGR	opensea	IGR-opensea											chr4:142530480-142530735	3
cg09175835	-0.372928	0.447663	-13.55	1.09649e-08	5.14195e-06	10.5176	5.26307e-07	4	142681496		IGR	opensea	IGR-opensea											chr4:142680940-142681530	3
cg13533609	0.216952	0.525187	5.40465	0.000153276	0.00403927	0.855723	0.00110938	4	145272419		IGR	opensea	IGR-opensea															chr4:145271809-145272842	5
cg06432753	0.231971	0.55394	7.85694	4.23735e-06	0.000346872	4.54648	6.35057e-05	4	146118165		IGR	opensea	IGR-opensea
cg00344672	0.241109	0.457457	8.5439	1.77262e-06	0.000190063	5.43776	3.70022e-05	4	147751852	TTC29	Body	opensea	Body-opensea	TTC29;TTC29	NM_031956;NM_001300761	Body;Body					TTC29;TTC29	ENST00000398883.3;ENST00000508306.1	3'UTR;3'UTR
cg12396412	-0.238791	0.557808	-6.25072	4.05861e-05	0.00164428	2.22375	0.000320529	4	148735567	ARHGAP10	Body	opensea	Body-opensea	ARHGAP10	NM_024605	Body					ARHGAP10	ENST00000510379.1	5'UTR	chr4:148735540-148735790	3
cg24762344	-0.268627	0.687035	-13.8112	8.81329e-09	4.38124e-06	10.729	1.85411e-07	4	148877163	ARHGAP10	Body	opensea	Body-opensea	ARHGAP10	NM_024605	Body					ARHGAP10;ARHGAP10	ENST00000506054.1;ENST00000506020.1	5'UTR;5'UTR	chr4:148877065-148877250	3
cg15604588	-0.23328	0.465181	-9.98959	3.31886e-07	5.78328e-05	7.13845	1.38149e-05	4	148944024	ARHGAP10	Body	opensea	Body-opensea	ARHGAP10	NM_024605	Body					ARHGAP10;ARHGAP10;ARHGAP10	ENST00000513548.1;ENST00000506054.1;ENST00000506020.1	TSS200;5'UTR;5'UTR
cg04442485	-0.670257	0.43601	-26.0886	5.05565e-12	2.09643e-08	17.3194	2.14174e-09	4	148980937	ARHGAP10	Body	opensea	Body-opensea	ARHGAP10	NM_024605	Body					ARHGAP10;ARHGAP10;ARHGAP10	ENST00000513548.1;ENST00000506054.1;ENST00000506020.1	5'UTR;5'UTR;5'UTR	chr4:148980840-148981375	3
cg10052735	0.206353	0.360036	4.99967	0.00029999	0.00637276	0.165652	0.00215132	4	150855133		IGR	opensea	IGR-opensea								U6	ENST00000384393.1	TSS1500	chr4:150855120-150855350	3
cg01716296	0.23536	0.633819	14.8253	3.90357e-09	2.43147e-06	11.51	5.30842e-07	4	151133530	DCLK2	Body	opensea	Body-opensea	DCLK2;DCLK2	NM_001040261;NM_001040260	Body;Body			TRUE
cg26314593	-0.230313	0.470987	-10.3426	2.26993e-07	4.39586e-05	7.52107	9.39161e-06	4	152023190	RPS3A	Body	shelf	Body-shelf	RPS3A;RPS3A	NM_001267699;NM_001006	Body;Body					RPS3A;RPS3A;SNORD73	ENST00000509736.1;ENST00000507485.1;ENST00000364394.1	5'UTR;5'UTR;TSS200					chr4:152018984-152037154	6
cg14014060	-0.299709	0.509919	-16.7121	9.72902e-10	9.02734e-07	12.8147	1.39681e-07	4	153369229	FBXW7	5'UTR	opensea	5'UTR-opensea	FBXW7;FBXW7	NM_033632;NM_001257069	5'UTR;5'UTR					FBXW7	ENST00000281708.3	5'UTR			chr4:153368704-153369592	6
cg07317452	0.418385	0.514001	18.3618	3.23531e-10	4.19689e-07	13.8198	1.74903e-08	4	153385784	FBXW7	5'UTR	opensea	5'UTR-opensea	FBXW7;FBXW7	NM_033632;NM_001257069	5'UTR;5'UTR				Unclassified_Cell_type_specific	FBXW7	ENST00000281708.3	5'UTR	chr4:153385640-153385870	3
cg12776415	-0.201894	0.557731	-8.4093	2.09411e-06	0.00021355	5.2676	8.20076e-05	4	154340663		IGR	opensea	IGR-opensea													chr4:154340284-154341268	4
cg03287405	0.200985	0.418656	4.88928	0.000361673	0.00724361	-0.0262234	0.00209001	4	155701259	RBM46	TSS1500	shore	TSS1500-shore	RBM46;RBM46;RBM46	NM_144979;NM_001277171;NM_001277173	TSS1500;TSS1500;TSS1500					RBM46;RBM46;RP11-21G20.3	ENST00000514866.1;ENST00000510397.1;ENST00000515071.1	TSS1500;TSS1500;3'UTR
cg17170463	0.208718	0.517156	4.6011	0.000593816	0.0101751	-0.534209	0.00330532	4	157311747		IGR	opensea	IGR-opensea						TRUE
cg14614346	0.269442	0.621615	9.59323	5.15099e-07	7.88965e-05	6.6942	1.52717e-05	4	159092436	FAM198B	Body	opensea	Body-opensea	FAM198B;FAM198B;FAM198B	NM_001031700;NM_001128424;NM_016613	Body;Body;Body					RP11-597D13.9;RP11-597D13.9;RP11-597D13.9;RP11-597D13.9;RP11-597D13.9;RP11-597D13.9	ENST00000503611.1;ENST00000514381.1;ENST00000505532.1;ENST00000509463.1;ENST00000509463.1;ENST00000503611.1	1stExon;TSS1500;TSS200;1stExon;5'UTR;5'UTR	chr4:159092365-159092910	3
cg24811290	0.312015	0.665989	13.955	7.82758e-09	4.02905e-06	10.8434	8.71772e-07	4	159092553	FAM198B	5'UTR	opensea	5'UTR-opensea	FAM198B;FAM198B;FAM198B	NM_001128424;NM_001031700;NM_016613	5'UTR;5'UTR;5'UTR					RP11-597D13.9;RP11-597D13.9;RP11-597D13.9;RP11-597D13.9;FAM198B;FAM198B;RP11-597D13.9;RP11-597D13.9;RP11-597D13.9	ENST00000503611.1;ENST00000514381.1;ENST00000509463.1;ENST00000505532.1;ENST00000296530.7;ENST00000393807.4;ENST00000509463.1;ENST00000503611.1;ENST00000505532.1	1stExon;TSS1500;1stExon;1stExon;5'UTR;5'UTR;5'UTR;5'UTR;5'UTR	chr4:159092365-159092910	3
cg17823067	-0.462115	0.381987	-16.835	8.93252e-10	8.48774e-07	12.8937	9.75539e-09	4	162625650	FSTL5	Body	opensea	Body-opensea	FSTL5;FSTL5;FSTL5	NM_001128428;NM_020116;NM_001128427	Body;Body;Body	chr4:162625637-162625637
cg21341499	0.206381	0.385802	5.85537	7.45819e-05	0.00248107	1.59713	0.000630054	4	162684229	FSTL5	Body	opensea	Body-opensea	FSTL5;FSTL5;FSTL5	NM_001128428;NM_020116;NM_001128427	Body;Body;Body								chr4:162684020-162684270	3
cg00180865	-0.266742	0.378982	-19.6972	1.41712e-10	2.24288e-07	14.5544	5.53287e-08	4	162978267	FSTL5	Body	opensea	Body-opensea	FSTL5;FSTL5;FSTL5	NM_001128428;NM_020116;NM_001128427	Body;Body;Body	chr4:162978202-162978202							chr4:162978180-162978415	3
cg12527110	-0.233092	0.32263	-11.0352	1.10962e-07	2.6098e-05	8.23835	1.98687e-06	4	163907607		IGR	opensea	IGR-opensea						TRUE
cg05445244	0.38511	0.557087	10.5707	1.78572e-07	3.69207e-05	7.76207	2.99503e-06	4	164251942	NPY1R	5'UTR	shore	5'UTR-shore	NPY1R	NM_000909	5'UTR					NPY1R;NPY1R;NPY1R;NPY1R;NPY1R;NPY1R;NPY1R	ENST00000515701.1;ENST00000509586.1;ENST00000512819.1;ENST00000515701.1;ENST00000296533.2;ENST00000504790.1;ENST00000511901.1	1stExon;5'UTR;5'UTR;5'UTR;5'UTR;5'UTR;5'UTR	chr4:164251785-164252375	3
cg08767627	0.235579	0.330681	8.61081	1.63285e-06	0.000179273	5.52155	2.95848e-05	4	164252263	NPY1R	5'UTR	shore	5'UTR-shore	NPY1R	NM_000909	5'UTR		RDMR			NPY1R;NPY1R;NPY1R;NPY1R;NPY1R;NPY1R;NPY1R	ENST00000515701.1;ENST00000509586.1;ENST00000512819.1;ENST00000515701.1;ENST00000296533.2;ENST00000504790.1;ENST00000511901.1	1stExon;5'UTR;5'UTR;5'UTR;5'UTR;5'UTR;5'UTR	chr4:164251785-164252375	3
cg04488869	0.28637	0.624153	8.64852	1.55933e-06	0.000173888	5.56854	1.6884e-05	4	169563103	PALLD	5'UTR	opensea	5'UTR-opensea	PALLD;PALLD;PALLD	NM_001166109;NM_001166108;NM_016081	5'UTR;Body;Body					PALLD;PALLD;PALLD	ENST00000504519.1;ENST00000512127.1;ENST00000335742.7	5'UTR;5'UTR;5'UTR	chr4:169562960-169563175	3
cg16551732	0.211319	0.333262	6.9807	1.39532e-05	0.000792481	3.32278	0.000329724	4	169799087	PALLD	Body	island	Body-island	PALLD;PALLD;PALLD;PALLD	NM_016081;NM_001166110;NM_001166109;NM_001166108	Body;Body;Body;Body				Unclassified_Cell_type_specific	PALLD;PALLD;CBR4;CBR4	ENST00000393726.3;ENST00000510998.1;ENST00000510042.1;ENST00000509108.1	5'UTR;5'UTR;3'UTR;3'UTR	chr4:169798560-169799810	3
cg26314670	0.202412	0.431023	4.32755	0.000960203	0.0141788	-1.02519	0.00480743	4	170902837		IGR	opensea	IGR-opensea								RP11-6E9.4	ENST00000508955.1	TSS200
cg25345746	0.215944	0.525919	7.00167	1.35457e-05	0.000775826	3.35327	0.000184881	4	172032402		IGR	opensea	IGR-opensea						TRUE
cg08772593	-0.235489	0.226935	-7.52011	6.62591e-06	0.00047253	4.088	1.98209e-05	4	172559941		IGR	opensea	IGR-opensea								RP11-97E7.2	ENST00000508977.1	TSS200
cg23846815	-0.357368	0.399939	-18.0386	3.98437e-10	4.88525e-07	13.6319	3.84307e-08	4	172560613		IGR	opensea	IGR-opensea								RP11-97E7.2	ENST00000508977.1	TSS1500			chr4:172560420-172561807	6	chr4:172560370-172562184	6
cg17761654	-0.205753	0.299666	-6.55388	2.58261e-05	0.00120887	2.68922	0.00025339	4	172560793		IGR	opensea	IGR-opensea								RP11-97E7.2	ENST00000508977.1	TSS1500	chr4:172560680-172561075	3
cg01516996	-0.219829	0.679716	-13.226	1.44524e-08	6.21288e-06	10.2494	8.89162e-07	4	174342238		IGR	opensea	IGR-opensea											chr4:174342060-174342275	3
cg08195271	0.214697	0.484959	11.9042	4.75817e-08	1.43879e-05	9.07998	6.40472e-06	4	174530370		IGR	opensea	IGR-opensea						TRUE									chr4:174529722-174530718	6
cg24030964	-0.441907	0.351581	-15.6879	2.02955e-09	1.54607e-06	12.1289	1.4069e-08	4	174926748		IGR	opensea	IGR-opensea											chr4:174926640-174926935	3
cg15890389	0.209502	0.555097	8.36332	2.21776e-06	0.000221968	5.20899	6.02964e-05	4	176168163		IGR	opensea	IGR-opensea													chr4:176168147-176168572	3
cg18650968	0.222521	0.279205	7.69818	5.2225e-06	0.000400749	4.33219	2.30712e-05	4	176340837		IGR	opensea	IGR-opensea				chr4:176340534-176340534							chr4:176340345-176341015	3
cg14924165	0.238222	0.470666	4.69709	0.000502799	0.00905953	-0.363894	0.00284605	4	176575489	GPM6A	Body	opensea	Body-opensea	GPM6A;GPM6A;GPM6A;GPM6A;GPM6A;GPM6A	NR_048571;NM_001261448;NM_201591;NM_005277;NM_001261447;NM_201592	Body;Body;Body;Body;Body;Body					GPM6A	ENST00000508323.1	TSS200
cg18542972	0.202142	0.400077	4.01212	0.00168964	0.0209351	-1.6003	0.00680423	4	176735393	GPM6A	TSS1500	opensea	TSS1500-opensea	GPM6A;GPM6A;GPM6A;GPM6A;GPM6A	NM_201591;NR_048571;NM_001261447;NM_201592;NM_005277	TSS1500;Body;Body;Body;5'UTR					GPM6A;GPM6A;GPM6A;GPM6A;GPM6A;GPM6A;GPM6A;GPM6A;GPM6A;GPM6A	ENST00000393658.2;ENST00000512610.1;ENST00000507540.1;ENST00000513667.1;ENST00000509865.1;ENST00000502754.1;ENST00000512509.1;ENST00000513365.1;ENST00000503563.1;ENST00000280187.7	TSS1500;5'UTR;5'UTR;5'UTR;5'UTR;5'UTR;5'UTR;5'UTR;5'UTR;5'UTR
cg00417746	0.232893	0.468365	7.47284	7.06251e-06	0.000494399	4.02249	0.000101254	4	176883776	GPM6A	Body	opensea	Body-opensea	GPM6A;GPM6A;GPM6A;GPM6A	NR_048571;NM_001261447;NM_201592;NM_005277	Body;Body;Body;5'UTR					GPM6A;GPM6A;GPM6A;GPM6A	ENST00000509865.1;ENST00000502754.1;ENST00000512509.1;ENST00000280187.7	5'UTR;5'UTR;5'UTR;5'UTR
cg06067593	0.217976	0.441617	5.43966	0.000144786	0.00388444	0.914338	0.00120649	4	176918809	GPM6A	5'UTR	shelf	5'UTR-shelf	GPM6A;GPM6A	NM_005277;NM_201592	5'UTR;Body					GPM6A;GPM6A	ENST00000512509.1;ENST00000280187.7	5'UTR;5'UTR
cg27065645	0.22447	0.375431	7.45479	7.23728e-06	0.000502488	3.9974	0.000118071	4	177509237		IGR	opensea	IGR-opensea											chr4:177509085-177509370	3
cg24194285	-0.260734	0.450973	-9.90629	3.63581e-07	6.18637e-05	7.0464	1.13045e-05	4	177715040	VEGFC	TSS1500	shore	TSS1500-shore	VEGFC	NM_005429	TSS1500			TRUE		VEGFC	ENST00000280193.2	TSS1500					chr4:177709115-177716205	6
cg19736047	0.210755	0.500218	6.28029	3.88143e-05	0.0015958	2.26972	0.000440872	4	177759864		IGR	opensea	IGR-opensea						TRUE					chr4:177759860-177760030	3
cg07933191	0.211556	0.328594	5.86538	7.34214e-05	0.00245558	1.61327	0.000807899	4	177760351		IGR	opensea	IGR-opensea						TRUE					chr4:177760065-177760635	3
cg03582419	-0.365252	0.576971	-14.1739	6.5475e-09	3.54666e-06	11.0153	2.08475e-07	4	177804777		IGR	opensea	IGR-opensea						TRUE							chr4:177804659-177805702	6	chr4:177803618-177805757	6
cg17375580	0.217337	0.5499	5.48432	0.000134669	0.00370198	0.988861	0.000949396	4	177842767		IGR	opensea	IGR-opensea															chr4:177841715-177842815	6
cg14780282	0.225007	0.653086	6.10039	5.1021e-05	0.00191842	1.9881	0.00031875	4	177922514		IGR	opensea	IGR-opensea						TRUE					chr4:177922460-177922850	3
cg20993975	0.22667	0.64763	6.15153	4.71843e-05	0.00182019	2.06862	0.000423574	4	178047129		IGR	opensea	IGR-opensea											chr4:178046900-178047150	3
cg25432735	0.258258	0.373979	7.13417	1.1247e-05	0.000683933	3.54448	0.00011044	4	178101546		IGR	opensea	IGR-opensea								7SK	ENST00000410927.1	TSS1500
cg10683527	-0.279003	0.357506	-11.3122	8.42168e-08	2.13394e-05	8.51336	2.56574e-06	4	178230606	NEIL3	TSS1500	shore	TSS1500-shore	NEIL3	NM_018248	TSS1500				Promoter_Associated	NEIL3;NEIL3	ENST00000264596.3;ENST00000513321.1	TSS1500;TSS1500			chr4:178230579-178231823	6	chr4:178229075-178234840	6
cg09199338	0.204677	0.504493	5.64104	0.000104677	0.00312605	1.24814	0.000937755	4	178674883	LINC01098	Body	opensea	Body-opensea	LINC01098	NR_028342	Body					RP11-389E17.1;RP11-162G9.1	ENST00000507870.1;ENST00000507011.1	5'UTR;3'UTR	chr4:178674820-178674975	3
cg08041759	0.201712	0.472197	4.52972	0.000672538	0.0110821	-0.661538	0.00412419	4	180031642		IGR	opensea	IGR-opensea											chr4:180031565-180031915	3
cg17715141	0.223688	0.580176	6.99781	1.36197e-05	0.000778451	3.34766	0.000203654	4	182609697		IGR	opensea	IGR-opensea						TRUE					chr4:182609600-182609830	3
cg07132183	0.274463	0.559831	11.3052	8.4796e-08	2.14567e-05	8.50653	2.38393e-06	4	182873955		IGR	opensea	IGR-opensea						TRUE		AC108142.1	ENST00000509012.1	3'UTR	chr4:182873540-182873970	3
cg05812452	0.260949	0.514164	7.36616	8.16482e-06	0.000546777	3.87357	7.83913e-05	4	183063194	MGC45800	Body	shore	Body-shore	MGC45800	NR_027107	Body		RDMR			AC108142.1;AC108142.1;AC108142.1	ENST00000513752.1;ENST00000315302.2;ENST00000509012.1	3'UTR;3'UTR;3'UTR					chr4:183063143-183067080	6
cg13391479	0.248449	0.492561	8.57404	1.70814e-06	0.000185112	5.47557	3.294e-05	4	184270469		IGR	opensea	IGR-opensea											chr4:184270140-184270475	3
cg04867783	-0.299218	0.34325	-10.0018	3.27483e-07	5.72525e-05	7.15192	6.54656e-06	4	184277344		IGR	opensea	IGR-opensea													chr4:184276366-184277526	6	chr4:184276270-184277353	6
cg22060954	-0.46396	0.469315	-25.6357	6.2298e-12	2.47315e-08	17.1568	1.52733e-09	4	184277924		IGR	opensea	IGR-opensea											chr4:184277705-184277975	3
cg15528676	0.281536	0.675238	9.18125	8.26033e-07	0.000111159	6.21525	3.53037e-06	4	184332641		IGR	opensea	IGR-opensea							Unclassified_Cell_type_specific				chr4:184332425-184333035	3
cg03926846	0.244575	0.479297	14.9531	3.53554e-09	2.27122e-06	11.6042	8.48045e-07	4	184678574		IGR	shore	IGR-shore
cg07344661	0.219725	0.369022	9.337	6.89659e-07	9.73322e-05	6.39843	1.09784e-05	4	185187124		IGR	opensea	IGR-opensea				chr4:185186820-185186820									chr4:185186324-185187647	6	chr4:185186077-185187754	6
cg17517623	-0.317643	0.384613	-32.8359	3.22424e-13	3.01248e-09	19.3064	1.88268e-09	4	187272865	F11-AS1	Body	opensea	Body-opensea	F11-AS1	NR_033900	Body					RP11-215A19.1	ENST00000505103.1	3'UTR	chr4:187272645-187273135	3
cg22018544	0.321816	0.572924	19.7712	1.35587e-10	2.18526e-07	14.5932	2.5688e-08	4	187605498	FAT1	Body	opensea	Body-opensea	FAT1	NM_005245	Body			TRUE									chr4:187605298-187607476	6
cg17092761	-0.230752	0.31132	-13.6245	1.02992e-08	4.89817e-06	10.5783	3.18873e-07	4	187664780		IGR	opensea	IGR-opensea						TRUE
cg19812633	-0.254998	0.484776	-5.44798	0.000142843	0.00384718	0.928241	0.00172591	4	187746201		IGR	opensea	IGR-opensea															chr4:187745779-187747055	5
cg06923084	0.228124	0.549882	6.63332	2.2988e-05	0.00111716	2.80906	0.000271886	4	188477162	LOC100506272	Body	opensea	Body-opensea	LOC100506272	NR_110436	Body					RP11-565A3.2;RP11-565A3.2;RP11-565A3.2;RP11-565A3.2	ENST00000514767.1;ENST00000515660.1;ENST00000507817.1;ENST00000502952.1	TSS200;TSS200;3'UTR;3'UTR
cg05770657	0.221235	0.692156	21.0815	6.35663e-11	1.28899e-07	15.2504	9.11871e-08	4	188595261	LOC100506272	TSS1500	opensea	TSS1500-opensea	LOC100506272	NR_110436	TSS1500					RP11-565A3.2	ENST00000507817.1	TSS1500
cg20916695	0.202166	0.506935	8.00699	3.48713e-06	0.000303598	4.74608	9.11917e-05	4	189142441		IGR	opensea	IGR-opensea											chr4:189142265-189142555	3
cg06019590	0.336606	0.584543	13.2298	1.44051e-08	6.19616e-06	10.2526	6.07205e-07	5	496476	SLC9A3	Body	shore	Body-shore	SLC9A3	NM_004174	Body	chr5:496367-496367							chr5:496065-496675	3
cg08273063	-0.200279	0.373082	-7.42025	7.58466e-06	0.000518879	3.94926	9.73393e-05	5	570685		IGR	opensea	IGR-opensea
cg08391380	-0.252647	0.395018	-8.78875	1.31549e-06	0.000153904	5.74187	2.89078e-05	5	601208		IGR	shore	IGR-shore
cg05631486	0.203506	0.495005	6.6523	2.23601e-05	0.00109596	2.83757	0.000332217	5	664414	TPPP	3'UTR	shore	3'UTR-shore	TPPP	NM_007030	3'UTR		CDMR			CEP72;TPPP	ENST00000514507.1;ENST00000360578.5	5'UTR;3'UTR	chr5:664265-664435	3
cg14499678	0.209301	0.782419	4.51145	0.000694387	0.0113341	-0.694221	0.000415268	5	912599	TRIP13	Body	island	Body-island	TRIP13	NM_004237	Body				Unclassified_Cell_type_specific				chr5:912500-913135	3
cg11421768	0.233899	0.669358	5.25281	0.00019663	0.00478475	0.599592	0.000497255	5	912712	TRIP13	Body	island	Body-island	TRIP13	NM_004237	Body				Unclassified_Cell_type_specific				chr5:912500-913135	3
cg17510385	0.255613	0.739544	4.99936	0.00030015	0.00637468	0.165104	0.000281119	5	912821	TRIP13	Body	island	Body-island	TRIP13	NM_004237	Body				Unclassified_Cell_type_specific				chr5:912500-913135	3
cg03999941	0.425463	0.360205	21.7194	4.46716e-11	1.03945e-07	15.5509	6.64736e-09	5	957511		IGR	shore	IGR-shore						TRUE	Unclassified				chr5:957025-957975	3
cg00148223	0.479026	0.448952	26.9416	3.44385e-12	1.66141e-08	17.6141	4.06571e-10	5	957913		IGR	shore	IGR-shore						TRUE					chr5:957025-957975	3
cg02246916	0.284513	0.739011	12.835	2.03297e-08	7.92879e-06	9.91651	9.03639e-08	5	960204		IGR	shore	IGR-shore											chr5:959960-960235	3
cg11697194	-0.424627	0.529312	-26.2134	4.7759e-12	2.02596e-08	17.3634	1.72287e-09	5	964196		IGR	opensea	IGR-opensea						TRUE	Unclassified_Cell_type_specific				chr5:963245-964575	3
cg25578949	-0.441086	0.519898	-20.4173	9.27904e-11	1.69111e-07	14.9242	7.45186e-09	5	964230		IGR	opensea	IGR-opensea						TRUE	Unclassified_Cell_type_specific				chr5:963245-964575	3
cg18801579	0.221954	0.260795	8.10835	3.06147e-06	0.000276757	4.87933	1.21775e-05	5	1003897		IGR	shore	IGR-shore					CDMR			AC116351.2	ENST00000408317.1	TSS1500	chr5:1003425-1004035	3
cg13005202	0.296333	0.476756	5.24058	0.000200645	0.00484856	0.578815	0.00106306	5	1555844		IGR	shelf	IGR-shelf						TRUE					chr5:1555105-1555950	3
cg03540794	-0.538196	0.566045	-24.9902	8.44164e-12	3.08461e-08	16.9176	1.63972e-09	5	2112109		IGR	island	IGR-island											chr5:2112045-2112195	3
cg04475936	-0.433842	0.60751	-21.3044	5.61292e-11	1.17698e-07	15.3568	1.88268e-09	5	2112184		IGR	island	IGR-island											chr5:2112045-2112195	3
cg07672238	-0.639062	0.484145	-37.1427	7.33543e-14	8.87604e-10	20.2463	7.48848e-11	5	2112260		IGR	island	IGR-island											chr5:2112205-2112475	3
cg13294846	-0.536345	0.483657	-20.8076	7.41944e-11	1.44496e-07	15.1176	9.09505e-09	5	2112351		IGR	island	IGR-island											chr5:2112205-2112475	3
cg20933239	-0.439768	0.353308	-37.9544	5.65583e-14	7.07568e-10	20.4015	2.93226e-11	5	2112381		IGR	island	IGR-island											chr5:2112205-2112475	3
cg23008238	-0.539552	0.418573	-25.4145	6.90746e-12	2.6818e-08	17.0759	3.28485e-09	5	2112459		IGR	island	IGR-island											chr5:2112205-2112475	3
cg02534659	-0.274981	0.269244	-17.8239	4.58442e-10	5.35911e-07	13.5047	2.3594e-07	5	2112561		IGR	shore	IGR-shore											chr5:2112505-2112815	3
cg26943056	-0.269873	0.765146	-15.3468	2.6182e-09	1.8284e-06	11.8889	7.3086e-08	5	2169815		IGR	opensea	IGR-opensea											chr5:2169545-2169915	3
cg06816156	-0.308394	0.688987	-18.2615	3.45008e-10	4.42111e-07	13.7619	1.04546e-08	5	2170036		IGR	opensea	IGR-opensea											chr5:2169925-2170095	3
cg11079996	0.21929	0.230393	8.64883	1.55874e-06	0.000173888	5.56893	4.58388e-06	5	2387083		IGR	opensea	IGR-opensea											chr5:2387045-2387355	3
cg07540084	-0.240217	0.723002	-16.3749	1.23365e-09	1.08016e-06	12.5945	4.98854e-08	5	2537210		IGR	opensea	IGR-opensea															chr5:2536843-2539292	3
cg23251701	-0.27667	0.486116	-12.7851	2.12496e-08	8.15635e-06	9.87321	1.21796e-06	5	2537228		IGR	opensea	IGR-opensea															chr5:2536843-2539292	3
cg23488198	-0.213558	0.701771	-8.60066	1.65327e-06	0.000180866	5.50887	1.07656e-05	5	2537496		IGR	opensea	IGR-opensea															chr5:2536843-2539292	3
cg11595635	0.490219	0.537753	19.3467	1.75084e-10	2.62667e-07	14.3679	1.18119e-08	5	2634163		IGR	opensea	IGR-opensea											chr5:2633925-2634415	3
cg12478032	0.453237	0.427489	21.4948	5.05205e-11	1.11982e-07	15.4465	6.53174e-09	5	2634227		IGR	opensea	IGR-opensea											chr5:2633925-2634415	3
cg17275073	-0.200471	0.736237	-11.4861	7.10278e-08	1.90698e-05	8.68278	2.06326e-06	5	2712098		IGR	opensea	IGR-opensea											chr5:2711965-2712275	3
cg25365014	-0.347079	0.730721	-19.7063	1.40944e-10	2.24209e-07	14.5592	1.00932e-09	5	2727713		IGR	opensea	IGR-opensea
cg27345924	-0.384314	0.62887	-31.0504	6.30398e-13	4.74803e-09	18.8502	4.26552e-10	5	2727758		IGR	opensea	IGR-opensea
cg08239858	-0.236015	0.495524	-18.3097	3.34498e-10	4.31838e-07	13.7898	3.98978e-07	5	2739131		IGR	island	IGR-island								RP11-129I19.2	ENST00000560688.1	TSS1500			chr5:2738298-2741506	6	chr5:2738557-2746070	6
cg16072192	-0.204279	0.520853	-4.83096	0.000399487	0.0077507	-0.128201	0.00263454	5	2741047		IGR	island	IGR-island											chr5:2740345-2741215	3
cg07766803	0.372753	0.341687	11.3749	7.91839e-08	2.05149e-05	8.57469	2.73326e-06	5	2746667	IRX2	3'UTR	shore	3'UTR-shore	IRX2;IRX2	NM_033267;NM_001134222	3'UTR;3'UTR					IRX2	ENST00000382611.6	3'UTR			chr5:2746326-2747143	6	chr5:2746548-2759583	6
cg03312958	0.495311	0.332186	21.4435	5.19683e-11	1.13152e-07	15.4225	2.3618e-08	5	2749302	IRX2	Body	island	Body-island	IRX2;IRX2	NM_033267;NM_001134222	Body;Body								chr5:2748920-2749690	3
cg07511080	0.236956	0.181719	12.4022	2.99841e-08	1.04247e-05	9.53541	1.74903e-08	5	2749715	IRX2	Body	island	Body-island	IRX2;IRX2	NM_033267;NM_001134222	Body;Body										chr5:2747333-2758607	6	chr5:2746548-2759583	6
cg26578682	0.213248	0.160553	18.7198	2.57914e-10	3.52538e-07	14.0233	8.14064e-09	5	2750163	IRX2	Body	island	Body-island	IRX2;IRX2	NM_033267;NM_001134222	Body;Body					IRX2	ENST00000502957.1	5'UTR	chr5:2749745-2751235	3
cg11173941	0.344814	0.257457	24.1667	1.25788e-11	4.12227e-08	16.5987	5.25431e-09	5	2750203	IRX2	Body	island	Body-island	IRX2;IRX2	NM_033267;NM_001134222	Body;Body	chr5:2750184-2750184				IRX2	ENST00000502957.1	5'UTR	chr5:2749745-2751235	3
cg26333652	0.23625	0.214087	17.8791	4.42146e-10	5.28082e-07	13.5375	1.33714e-08	5	2750758	IRX2	Body	island	Body-island	IRX2;IRX2	NM_033267;NM_001134222	Body;Body					C5orf38;IRX2	ENST00000457752.2;ENST00000502957.1	TSS1500;5'UTR	chr5:2749745-2751235	3
cg21629500	-0.238647	0.561024	-6.74532	1.95361e-05	0.000999994	2.97653	0.000246258	5	2754753	C5orf38	Body	island	Body-island	C5orf38	NM_178569	Body					C5orf38;C5orf38	ENST00000503940.1;ENST00000505778.1	3'UTR;3'UTR	chr5:2754725-2755155	3
cg21999939	-0.211814	0.234651	-9.36798	6.65525e-07	9.48877e-05	6.43456	4.98534e-06	5	2755004	C5orf38	Body	island	Body-island	C5orf38	NM_178569	Body					C5orf38;C5orf38	ENST00000503940.1;ENST00000505778.1	3'UTR;3'UTR	chr5:2754725-2755155	3
cg11337945	-0.226266	0.253574	-10.268	2.45736e-07	4.66695e-05	7.44126	6.47328e-07	5	2755158	C5orf38	3'UTR	island	3'UTR-island	C5orf38	NM_178569	3'UTR					C5orf38;C5orf38;C5orf38;C5orf38	ENST00000503940.1;ENST00000505778.1;ENST00000457752.2;ENST00000334000.3	3'UTR;3'UTR;3'UTR;3'UTR			chr5:2747333-2758607	6	chr5:2746548-2759583	6
cg23248357	-0.209298	0.298006	-9.26085	7.53044e-07	0.000103933	6.3092	8.46888e-06	5	2755376	C5orf38	3'UTR	island	3'UTR-island	C5orf38	NM_178569	3'UTR		DMR			C5orf38	ENST00000334000.3	3'UTR	chr5:2755165-2755715	3
cg07851675	-0.233982	0.501271	-8.35216	2.24896e-06	0.00022402	5.19472	4.94766e-05	5	2755540		IGR	island	IGR-island											chr5:2755165-2755715	3
cg03075709	-0.437188	0.494354	-9.68596	4.64172e-07	7.35443e-05	6.79955	5.52088e-06	5	2755820		IGR	island	IGR-island											chr5:2755725-2756215	3
cg12281047	-0.360668	0.546013	-12.5518	2.61815e-08	9.43925e-06	9.66865	6.58112e-07	5	2755879		IGR	island	IGR-island											chr5:2755725-2756215	3
cg12523526	-0.40107	0.34921	-14.5024	5.0313e-09	2.91726e-06	11.2678	2.25469e-08	5	2756005		IGR	island	IGR-island											chr5:2755725-2756215	3
cg27355724	-0.370068	0.503236	-14.4597	5.2049e-09	2.98046e-06	11.2354	1.82604e-07	5	2757457		IGR	shore	IGR-shore											chr5:2757365-2757575	3
cg17965712	-0.260153	0.758398	-15.5314	2.27967e-09	1.67772e-06	12.0195	1.31911e-07	5	2757802		IGR	shore	IGR-shore											chr5:2757705-2758515	3
cg21982455	-0.351663	0.750127	-36.5625	8.86436e-14	1.03856e-09	20.1314	1.63722e-11	5	2757976		IGR	shore	IGR-shore											chr5:2757705-2758515	3
cg24907814	-0.349212	0.727854	-28.2768	1.9322e-12	1.04867e-08	18.0474	1.25887e-10	5	2758088		IGR	shore	IGR-shore											chr5:2757705-2758515	3
cg01259775	-0.212797	0.301378	-10.7987	1.41074e-07	3.10461e-05	7.99829	4.90872e-06	5	2802233		IGR	opensea	IGR-opensea															chr5:2802041-2803478	6
cg04243827	-0.22062	0.23759	-7.76895	4.7561e-06	0.000376007	4.42811	1.30223e-05	5	3103718		IGR	opensea	IGR-opensea						TRUE					chr5:3103485-3104075	3
cg12869949	-0.273173	0.336507	-13.0484	1.68561e-08	6.96871e-06	10.0995	1.11146e-06	5	3116683		IGR	opensea	IGR-opensea											chr5:3116485-3116810	3
cg01560873	-0.250541	0.31383	-14.8918	3.70709e-09	2.33868e-06	11.5592	1.09125e-07	5	3116792		IGR	opensea	IGR-opensea											chr5:3116485-3116810	3
cg16206813	-0.241607	0.491649	-12.3984	3.00866e-08	1.04491e-05	9.53206	2.55679e-06	5	3122162		IGR	opensea	IGR-opensea					DMR						chr5:3122040-3122215	3
cg11490805	0.236763	0.370566	11.4327	7.48272e-08	1.97607e-05	8.63098	5.74083e-06	5	3226466		IGR	opensea	IGR-opensea											chr5:3226245-3226695	3
cg26479667	0.256166	0.527305	6.17367	4.56185e-05	0.00178091	2.10337	0.000353281	5	3339581		IGR	opensea	IGR-opensea											chr5:3339085-3339655	3
cg12468238	-0.252913	0.537546	-7.31458	8.76237e-06	0.000575105	3.80101	0.00010516	5	3598319	IRX1	Body	island	Body-island	IRX1	NM_024337	Body					CTD-2012M11.3	ENST00000559410.1	3'UTR			chr5:3589325-3609969	6	chr5:3593993-3601759	6
cg03594972	0.202535	0.628158	5.74989	8.80514e-05	0.00277708	1.42618	0.00100134	5	3659656		IGR	opensea	IGR-opensea
cg10438439	0.207515	0.366669	12.9667	1.81037e-08	7.29409e-06	10.0298	2.1994e-06	5	3741762		IGR	opensea	IGR-opensea											chr5:3741505-3741835	3
cg16817931	0.244232	0.527832	5.05414	0.000273722	0.00598844	0.259735	0.0018076	5	3754253		IGR	opensea	IGR-opensea													chr5:3753655-3755083	3
cg18045100	0.220737	0.419364	9.8034	4.07288e-07	6.70846e-05	6.93173	1.75083e-05	5	3764541		IGR	opensea	IGR-opensea
cg08907926	0.207657	0.574743	5.84205	7.61558e-05	0.00251552	1.57562	0.000641477	5	3965271		IGR	shelf	IGR-shelf
cg11433097	0.204518	0.461858	4.1644	0.00128441	0.0172921	-1.32158	0.00613918	5	4043153		IGR	opensea	IGR-opensea								CTD-2383I20.1	ENST00000506305.1	TSS1500
cg25724144	0.216517	0.572019	5.01123	0.000294203	0.00629072	0.185649	0.00209117	5	4533774		IGR	opensea	IGR-opensea								RP11-445O3.2	ENST00000507435.1	3'UTR	chr5:4533645-4534155	3
cg06182080	-0.239733	0.501085	-18.8919	2.31618e-10	3.21355e-07	14.1193	3.05863e-07	5	6723352	PAPD7	5'UTR	opensea	5'UTR-opensea	PAPD7;PAPD7	NM_006999;NM_001171805	5'UTR;5'UTR					PAPD7;PAPD7	ENST00000230859.6;ENST00000515721.1	5'UTR;5'UTR			chr5:6723221-6724148	5	chr5:6723228-6729315	6
cg09909206	0.234364	0.679137	7.76564	4.7769e-06	0.000377102	4.42364	5.04584e-05	5	9338147	SEMA5A	Body	opensea	Body-opensea	SEMA5A	NM_003966	Body			TRUE					chr5:9338100-9338375	3
cg14426911	0.259574	0.619531	7.06464	1.23966e-05	0.000729613	3.44443	8.01419e-05	5	9363104	SEMA5A	Body	opensea	Body-opensea	SEMA5A	NM_003966	Body					CTD-2201E9.4	ENST00000511310.1	TSS1500			chr5:9362779-9364066	6	chr5:9361493-9363832	6
cg12081910	0.222247	0.507342	4.71703	0.000485795	0.00885321	-0.328656	0.00284077	5	9370475	SEMA5A	Body	opensea	Body-opensea	SEMA5A	NM_003966	Body					CTD-2201E9.4	ENST00000511310.1	5'UTR	chr5:9370405-9370670	3
cg18943803	0.208066	0.702753	7.86993	4.16604e-06	0.000342481	4.56388	4.3878e-05	5	9396169	SEMA5A	5'UTR	opensea	5'UTR-opensea	SEMA5A	NM_003966	5'UTR			TRUE		CTD-2201E9.4;SEMA5A	ENST00000511310.1;ENST00000382496.5	5'UTR;5'UTR	chr5:9395880-9396170	3
cg13974436	0.246069	0.55809	7.06498	1.23906e-05	0.000729552	3.44492	0.000127001	5	9402292	SEMA5A	5'UTR	opensea	5'UTR-opensea	SEMA5A	NM_003966	5'UTR					CTD-2201E9.4;SEMA5A	ENST00000511310.1;ENST00000382496.5	5'UTR;5'UTR	chr5:9402260-9402490	3
cg10647854	0.272934	0.549558	6.06374	5.39736e-05	0.00199343	1.93017	0.000434507	5	9760520	LOC285692	Body	opensea	Body-opensea	LOC285692	NR_027112	Body					RN5S177;CTD-2143L24.1	ENST00000410122.1;ENST00000511616.1	TSS1500;3'UTR
cg26609516	0.216876	0.534164	5.68795	9.71374e-05	0.00297356	1.32508	0.000746103	5	9854590	LOC285692	Body	opensea	Body-opensea	LOC285692	NR_027112	Body					RP11-447B18.1;RP11-447B18.1;CTD-2143L24.1	ENST00000508097.1;ENST00000508097.1;ENST00000511616.1	1stExon;5'UTR;3'UTR
cg00143606	-0.237719	0.333724	-10.4262	2.07767e-07	4.13136e-05	7.61003	1.33964e-05	5	10759383	DAP	Body	shore	Body-shore	DAP	NM_004394	Body					DAP;DAP;DAP;DAP	ENST00000508646.1;ENST00000514882.1;ENST00000508253.1;ENST00000510546.1	3'UTR;3'UTR;3'UTR;3'UTR
cg01148766	0.214506	0.466632	8.55732	1.7436e-06	0.00018788	5.4546	5.11354e-05	5	11251434	CTNND2	Body	opensea	Body-opensea	CTNND2;CTNND2;CTNND2;CTNND2;CTNND2	NM_001288717;NR_109988;NM_001288716;NM_001288715;NM_001332	Body;Body;Body;Body;Body					CTNND2;CTNND2	ENST00000495388.2;ENST00000504499.1	3'UTR;3'UTR	chr5:11251425-11251690	3
cg12758060	-0.301141	0.426645	-16.0267	1.58386e-09	1.28895e-06	12.3614	1.3601e-07	5	11505162	CTNND2	Body	opensea	Body-opensea	CTNND2;CTNND2;CTNND2;CTNND2;CTNND2	NR_109988;NM_001288716;NM_001288715;NM_001332;NM_001288717	Body;Body;Body;Body;5'UTR					CTNND2;CTNND2;CTNND2	ENST00000504354.1;ENST00000458100.2;ENST00000511278.1	3'UTR;5'UTR;3'UTR	chr5:11504980-11505250	3
cg24731218	-0.256085	0.501071	-9.8675	3.79438e-07	6.38261e-05	7.00329	1.04832e-05	5	13033143		IGR	opensea	IGR-opensea								RP11-419C19.2	ENST00000510065.1	TSS200
cg26956056	0.247569	0.555906	11.5086	6.94942e-08	1.88252e-05	8.70447	4.0185e-06	5	13428234		IGR	opensea	IGR-opensea											chr5:13427925-13428330	3
cg23528617	-0.202079	0.582297	-11.2155	9.26645e-08	2.30001e-05	8.41813	1.00214e-05	5	14440924	TRIO	Body	opensea	Body-opensea	TRIO	NM_007118	Body		RDMR			TRIO;TRIO	ENST00000515710.1;ENST00000515144.1	TSS200;5'UTR	chr5:14440685-14441755	3
cg22727783	-0.222558	0.405098	-7.21627	1.00342e-05	0.000630548	3.66175	0.00011963	5	14441074	TRIO	Body	opensea	Body-opensea	TRIO	NM_007118	Body		RDMR	TRUE		TRIO;TRIO;TRIO	ENST00000515710.1;ENST00000515710.1;ENST00000515144.1	1stExon;5'UTR;5'UTR	chr5:14440685-14441755	3
cg16664944	-0.321955	0.654032	-15.2079	2.90847e-09	1.97134e-06	11.7894	8.89944e-08	5	17079881		IGR	opensea	IGR-opensea											chr5:17079685-17080055	3
cg18085451	0.240808	0.512029	5.83451	7.70614e-05	0.00253612	1.56345	0.000576394	5	17684407		IGR	opensea	IGR-opensea								RP11-454P21.1	ENST00000511596.1	TSS1500
cg15877601	-0.23978	0.307309	-9.66257	4.76486e-07	7.50217e-05	6.77306	3.62896e-06	5	17797535		IGR	opensea	IGR-opensea								RP11-454P21.1	ENST00000511596.1	5'UTR			chr5:17796901-17797660	3	chr5:17796863-17797597	6
cg00606396	0.353864	0.47138	16.9043	8.51486e-10	8.18725e-07	12.9379	8.21126e-08	5	19531574	CDH18	Body	opensea	Body-opensea	CDH18;CDH18	NM_001167667;NM_004934	Body;Body								chr5:19531465-19531710	3
cg23404351	0.218182	0.462501	11.5939	6.39847e-08	1.78018e-05	8.7865	5.80097e-06	5	21751337	CDH12	3'UTR	opensea	3'UTR-opensea	CDH12	NM_004061	3'UTR					CDH12;CDH12;RP11-804N13.1	ENST00000504376.1;ENST00000382254.1;ENST00000522350.1	3'UTR;3'UTR;5'UTR
cg06001205	-0.251212	0.244921	-9.49598	5.75019e-07	8.55292e-05	6.58275	4.86481e-06	5	22213259	CDH12	5'UTR	opensea	5'UTR-opensea	CDH12	NM_004061	5'UTR					CDH12;CDH12;CDH12;CDH12;CDH12;CDH12	ENST00000518209.1;ENST00000521745.1;ENST00000517378.1;ENST00000522262.1;ENST00000504376.1;ENST00000382254.1	TSS1500;TSS1500;TSS1500;5'UTR;5'UTR;5'UTR			chr5:22212479-22213352	6
cg01058368	0.301321	0.307381	11.8368	5.07147e-08	1.50485e-05	9.01689	1.14517e-06	5	24645487	CDH10	TSS1500	opensea	TSS1500-opensea	CDH10	NM_006727	TSS1500			TRUE		CDH10;CDH10	ENST00000510477.1;ENST00000264463.4	TSS1500;TSS1500					chr5:24644776-24646301	6
cg08529864	0.284494	0.355141	7.30533	8.87434e-06	0.000580699	3.78797	0.000105669	5	24645508	CDH10	TSS1500	opensea	TSS1500-opensea	CDH10	NM_006727	TSS1500			TRUE		CDH10;CDH10	ENST00000510477.1;ENST00000264463.4	TSS1500;TSS1500					chr5:24644776-24646301	6
cg05972523	0.205363	0.589954	4.90247	0.000353648	0.00713654	-0.00320804	0.00201094	5	25092476		IGR	opensea	IGR-opensea													chr5:25092053-25092610	3
cg26932146	0.234287	0.292451	9.41923	6.27572e-07	9.09167e-05	6.49411	5.65668e-06	5	28408573		IGR	opensea	IGR-opensea											chr5:28408360-28408635	3
cg22488650	0.277065	0.311421	6.00475	5.91129e-05	0.00211703	1.8365	0.000327749	5	31030027		IGR	opensea	IGR-opensea													chr5:31030023-31030343	6	chr5:31029838-31030474	6
cg10951657	0.238779	0.558327	5.69463	9.61115e-05	0.00295331	1.33601	0.000703696	5	31367286		IGR	opensea	IGR-opensea											chr5:31367040-31367595	3
cg22438454	-0.20136	0.576653	-13.7524	9.25437e-09	4.53393e-06	10.6818	4.0509e-06	5	31597202		IGR	opensea	IGR-opensea								U6	ENST00000362895.1	TSS1500
cg02282833	-0.292537	0.604711	-15.4105	2.49552e-09	1.79007e-06	11.9342	2.9138e-07	5	32726189	NPR3	Body	opensea	Body-opensea	NPR3	NM_000908	Body			TRUE		NPR3	ENST00000506712.1	5'UTR	chr5:32726180-32726610	3
cg20600506	-0.204603	0.599964	-7.50187	6.79089e-06	0.000480673	4.06275	0.000109044	5	35048348	AGXT2	TSS200	opensea	TSS200-opensea	AGXT2;AGXT2	NM_001306173;NM_031900	TSS200;TSS200					AGXT2;AGXT2;AGXT2	ENST00000505542.1;ENST00000231420.6;ENST00000510428.1	TSS1500;TSS200;TSS1500	chr5:35048265-35048555	3
cg04701450	-0.235354	0.610858	-18.6334	2.7232e-10	3.67465e-07	13.9746	1.97764e-07	5	35214080	PRLR	5'UTR	opensea	5'UTR-opensea	PRLR	NM_000949	5'UTR					PRLR;PRLR;PRLR;PRLR;PRLR	ENST00000504500.1;ENST00000508107.1;ENST00000515839.1;ENST00000382002.5;ENST00000342362.5	5'UTR;5'UTR;5'UTR;5'UTR;5'UTR	chr5:35213745-35214095	3
cg17406597	-0.203921	0.740888	-12.8559	1.99584e-08	7.81102e-06	9.93454	4.51457e-07	5	37086927		IGR	opensea	IGR-opensea											chr5:37086880-37087210	3
cg17363074	0.201021	0.329624	8.21404	2.67615e-06	0.00025221	5.01694	7.27432e-05	5	37802433		IGR	opensea	IGR-opensea								AC008869.1	ENST00000458884.1	TSS1500
cg00372293	0.20529	0.524785	5.52573	0.000125955	0.00353741	1.05769	0.000989985	5	37871443	GDNF-AS1	Body	opensea	Body-opensea	GDNF-AS1;GDNF-AS1	NR_103442;NR_103441	Body;Body					GDNF-AS1;GDNF-AS1;GDNF-AS1	ENST00000514532.2;ENST00000514532.2;ENST00000503382.2	1stExon;5'UTR;5'UTR	chr5:37871185-37871475	3
cg24966555	0.220937	0.578853	6.17724	4.53712e-05	0.00177426	2.10897	0.000443949	5	37910554		IGR	opensea	IGR-opensea								CTD-2194L12.2	ENST00000513673.1	3'UTR			chr5:37909789-37910648	6
cg21012183	0.207264	0.558038	5.15488	0.000231297	0.00533702	0.432718	0.00149376	5	38162845		IGR	opensea	IGR-opensea								CTD-2116N24.1	ENST00000513039.2	5'UTR	chr5:38162800-38163095	3
cg03774762	-0.212159	0.509355	-15.6845	2.03468e-09	1.54668e-06	12.1265	1.60404e-06	5	38445301	EGFLAM	TSS1500	opensea	TSS1500-opensea	EGFLAM;EGFLAM;EGFLAM;EGFLAM	NM_182801;NM_152403;NM_001205301;NM_182798	TSS1500;Body;Body;Body					EGFLAM;EGFLAM;EGFLAM;EGFLAM	ENST00000508868.1;ENST00000397210.3;ENST00000506135.1;ENST00000508131.1	TSS1500;TSS1500;TSS1500;TSS1500	chr5:38445085-38445375	3
cg07725759	-0.232461	0.244453	-6.29136	3.81721e-05	0.00157704	2.2869	8.59066e-05	5	40682879	PTGER4	Body	shore	Body-shore	PTGER4	NM_000958	Body	chr5:40682862-40682862				PTGER4;PTGER4;PTGER4	ENST00000512578.1;ENST00000509543.1;ENST00000513635.1	5'UTR;5'UTR;5'UTR	chr5:40682720-40683255	3
cg08485587	-0.228515	0.25469	-5.45051	0.000142257	0.00383764	0.932468	0.000309821	5	40682948	PTGER4	Body	shore	Body-shore	PTGER4	NM_000958	Body	chr5:40682862-40682862				PTGER4;PTGER4;PTGER4	ENST00000512578.1;ENST00000509543.1;ENST00000513635.1	5'UTR;5'UTR;5'UTR	chr5:40682720-40683255	3
cg12220237	0.274234	0.321513	12.1338	3.83774e-08	1.24239e-05	9.29234	9.35793e-07	5	41009484	MROH2B	Body	opensea	Body-opensea	MROH2B	NM_173489	Body					HEATR7B2;HEATR7B2	ENST00000503890.1;ENST00000515297.1	3'UTR;3'UTR	chr5:41009385-41009735	3
cg13806419	-0.377699	0.656478	-9.94155	3.49783e-07	6.01538e-05	7.08545	1.98852e-06	5	41264797		IGR	opensea	IGR-opensea															chr5:41263795-41265092	3
cg03117733	-0.271101	0.296006	-11.817	5.16775e-08	1.52271e-05	8.99827	1.93614e-06	5	42876726		IGR	opensea	IGR-opensea								SEPP1	ENST00000514218.1	5'UTR	chr5:42876600-42876970	3
cg06238500	0.231959	0.408122	5.95599	6.375e-05	0.00223125	1.75872	0.000492881	5	45156830		IGR	opensea	IGR-opensea
cg05851730	0.202017	0.422643	5.67586	9.90244e-05	0.00301023	1.30528	0.000789143	5	45204945		IGR	opensea	IGR-opensea						TRUE
cg11290860	0.214501	0.386275	9.0505	9.62882e-07	0.000123389	6.05946	2.3424e-05	5	50674642		IGR	shelf	IGR-shelf					DMR			CTD-2314G24.2;CTD-2314G24.2	ENST00000558403.1;ENST00000559112.1	3'UTR;3'UTR	chr5:50674565-50675370	3
cg00325750	0.20671	0.300367	6.91313	1.53571e-05	0.000846679	3.22417	0.000145525	5	50675041		IGR	shelf	IGR-shelf					DMR			CTD-2314G24.2;CTD-2314G24.2	ENST00000558403.1;ENST00000559112.1	3'UTR;3'UTR	chr5:50674565-50675370	3
cg11264935	-0.204358	0.331896	-13.7057	9.62197e-09	4.66019e-06	10.6441	2.11467e-06	5	55529124	ANKRD55	5'UTR	opensea	5'UTR-opensea	ANKRD55;ANKRD55	NM_024669;NM_024669	5'UTR;1stExon					ANKRD55;ANKRD55;ANKRD55;ANKRD55;ANKRD55;ANKRD55	ENST00000507283.2;ENST00000504958.1;ENST00000519114.1;ENST00000341048.4;ENST00000513241.2;ENST00000519114.1	5'UTR;TSS1500;1stExon;1stExon;TSS200;3'UTR	chr5:55529080-55529330	3
cg22366731	-0.229608	0.799105	-7.04418	1.27581e-05	0.000743955	3.41486	4.57901e-06	5	56799743		IGR	opensea	IGR-opensea								CTD-2023N9.1	ENST00000506106.1	5'UTR					chr5:56799155-56799861	6
cg18425032	0.284462	0.469551	15.5313	2.2798e-09	1.67772e-06	12.0195	2.65666e-07	5	58412295	PDE4D	Body	opensea	Body-opensea	PDE4D;PDE4D;PDE4D	NM_001165899;NM_001104631;NM_006203	Body;Body;Body			TRUE		PDE4D;PDE4D	ENST00000405053.3;ENST00000505453.1	3'UTR;5'UTR	chr5:58412160-58412650	3
cg23916160	0.240167	0.47083	6.30203	3.7564e-05	0.00155981	2.30344	0.000416049	5	59326529	PDE4D	Body	opensea	Body-opensea	PDE4D	NM_001165899	Body					CTD-2254N19.1;CTD-2254N19.1;PDE4D;PDE4D;PDE4D;PDE4D;PDE4D;PDE4D	ENST00000508696.1;ENST00000502993.1;ENST00000509368.2;ENST00000506024.1;ENST00000515835.2;ENST00000509355.1;ENST00000506510.2;ENST00000511382.1	TSS200;5'UTR;3'UTR;3'UTR;3'UTR;3'UTR;3'UTR;3'UTR
cg20780105	-0.239637	0.329608	-10.9337	1.22938e-07	2.81111e-05	8.13594	3.53037e-06	5	60455790	C5orf43	Body	shelf	Body-shelf	C5orf43	NM_001048249	Body								chr5:60455520-60455990	3
cg09304034	-0.238754	0.271197	-11.7839	5.33275e-08	1.55642e-05	8.96714	6.14133e-07	5	60457362	SMIM15	5'UTR	shore	5'UTR-shore	SMIM15;CTC-436P18.1	NM_001048249;NR_109908	5'UTR;TSS1500					C5orf43;C5orf43;CTC-436P18.1	ENST00000507416.1;ENST00000339020.3;ENST00000506902.1	5'UTR;5'UTR;TSS1500					chr5:60457145-60460666	6
cg04679515	0.234568	0.365215	6.93899	1.48029e-05	0.000825709	3.26198	0.000200565	5	62113067		IGR	opensea	IGR-opensea											chr5:62112925-62113135	3
cg02093951	-0.27381	0.281417	-13.4852	1.15823e-08	5.32509e-06	10.4645	2.01902e-07	5	67112088		IGR	opensea	IGR-opensea						TRUE		RP11-83M16.6;RP11-83M16.6;RP11-434D9.2	ENST00000510621.1;ENST00000506819.1;ENST00000514791.1	3'UTR;3'UTR;3'UTR	chr5:67111705-67112695	3
cg14284762	-0.283158	0.569942	-17.4292	5.95767e-10	6.44787e-07	13.2659	1.84261e-07	5	67522142	PIK3R1	5'UTR	opensea	5'UTR-opensea	PIK3R1	NM_181523	5'UTR					PIK3R1;PIK3R1;PIK3R1;PIK3R1;PIK3R1	ENST00000396611.1;ENST00000517412.1;ENST00000521381.1;ENST00000521657.1;ENST00000517643.1	TSS1500;TSS200;5'UTR;5'UTR;5'UTR					chr5:67520447-67522197	6
cg02271687	0.204898	0.476859	8.59102	1.67293e-06	0.000182476	5.49682	5.13583e-05	5	67585399	PIK3R1	Body	shore	Body-shore	PIK3R1;PIK3R1;PIK3R1	NM_181523;NM_181504;NM_181524	Body;TSS1500;Body				Unclassified_Cell_type_specific	PIK3R1;PIK3R1;PIK3R1;PIK3R1;PIK3R1	ENST00000521409.1;ENST00000336483.5;ENST00000518292.1;ENST00000517698.1;ENST00000518813.1	5'UTR;TSS1500;TSS1500;TSS1500;TSS1500	chr5:67585285-67585775	3
cg01164187	0.265534	0.4649	13.4818	1.16154e-08	5.33299e-06	10.4618	1.06881e-06	5	68591007	CCDC125	Body	opensea	Body-opensea	CCDC125;CCDC125;CCDC125	NM_001297697;NM_176816;NM_001297696	Body;Body;Body			TRUE		CCDC125	ENST00000460090.1	3'UTR	chr5:68590980-68591230	3
cg14418242	0.206754	0.426399	12.2465	3.45814e-08	1.14874e-05	9.39501	4.99015e-06	5	68740557		IGR	opensea	IGR-opensea													chr5:68739936-68740578	3	chr5:68739595-68740695	6
cg02377021	-0.227048	0.653737	-8.93142	1.1088e-06	0.000136494	5.91592	1.18534e-05	5	71537334	MRPS27	Body	opensea	Body-opensea	MRPS27	NM_015084	Body			TRUE		MRPS27;MRPS27;MRPS27	ENST00000522042.1;ENST00000519143.1;ENST00000522404.1	3'UTR;3'UTR;3'UTR					chr5:71536976-71538069	5
cg01986432	-0.206344	0.4376	-5.53356	0.000124375	0.00350915	1.07068	0.00119192	5	72236054		IGR	opensea	IGR-opensea				chr5:72235988-72235988							chr5:72235745-72236315	3
cg16164086	-0.280059	0.61745	-10.9897	1.16169e-07	2.70406e-05	8.19255	1.949e-06	5	73089540	ARHGEF28	Body	opensea	Body-opensea	ARHGEF28;ARHGEF28	NM_001080479;NM_001177693	Body;Body					RP11-428C6.1	ENST00000510131.1	TSS1500					chr5:73088080-73090302	6
cg02137862	-0.380517	0.563433	-14.9634	3.5075e-09	2.25911e-06	11.6118	1.09121e-07	5	74125288	FAM169A	Body	opensea	Body-opensea	FAM169A;FAM169A	NR_046462;NM_015566	Body;Body												chr5:74125226-74125629	3
cg18815657	-0.266307	0.674399	-15.1551	3.02777e-09	2.02799e-06	11.7513	1.71345e-07	5	74130379	FAM169A	Body	opensea	Body-opensea	FAM169A;FAM169A	NR_046462;NM_015566	Body;Body												chr5:74129094-74130658	6
cg13971504	0.44406	0.495167	23.3773	1.8668e-11	5.52006e-08	16.2778	2.98095e-09	5	74344416		IGR	shelf	IGR-shelf					RDMR			RP11-229C3.2;RP11-229C3.2	ENST00000503568.1;ENST00000506086.2	3'UTR;3'UTR	chr5:74344280-74344810	3
cg08391020	0.245248	0.496571	9.50235	5.70872e-07	8.50907e-05	6.59008	1.68193e-05	5	74344779		IGR	shelf	IGR-shelf					RDMR			RP11-229C3.2;RP11-229C3.2	ENST00000503568.1;ENST00000506086.2	3'UTR;3'UTR	chr5:74344280-74344810	3
cg11926485	0.246495	0.7117	11.5057	6.96889e-08	1.88474e-05	8.70169	1.11563e-06	5	74346260		IGR	shore	IGR-shore						TRUE	Promoter_Associated	RP11-229C3.2;RP11-229C3.2	ENST00000503568.1;ENST00000506086.2	3'UTR;3'UTR	chr5:74346200-74346690	3
cg06556435	0.240403	0.697145	8.13476	2.95993e-06	0.000270392	4.91385	2.83657e-05	5	74350752		IGR	shore	IGR-shore					RDMR										chr5:74343684-74352541	6
cg18459152	0.248038	0.718592	14.2497	6.15804e-09	3.38195e-06	11.0742	2.54317e-07	5	75986921	IQGAP2	Body	opensea	Body-opensea	IQGAP2	NM_006633	Body			TRUE		IQGAP2;IQGAP2	ENST00000512256.1;ENST00000504477.1	5'UTR;3'UTR	chr5:75986865-75987270	3
cg11062417	-0.287675	0.503468	-26.108	5.01113e-12	2.08971e-08	17.3262	1.7727e-08	5	76578232	PDE8B	Body	opensea	Body-opensea	PDE8B;PDE8B;PDE8B;PDE8B;PDE8B	NM_001029853;NM_001029854;NM_003719;NM_001029851;NM_001029852	Body;Body;Body;Body;Body			TRUE	Unclassified_Cell_type_specific	PDE8B;PDE8B	ENST00000505926.1;ENST00000502945.1	5'UTR;5'UTR	chr5:76578045-76578695	3
cg09507411	-0.276606	0.447856	-7.75155	4.8665e-06	0.000381956	4.40459	4.79637e-05	5	82395650	XRCC4	5'UTR	opensea	5'UTR-opensea	XRCC4;XRCC4;XRCC4	NM_022550;NM_003401;NM_022406	5'UTR;5'UTR;5'UTR			TRUE		XRCC4;XRCC4;XRCC4;XRCC4;XRCC4;XRCC4	ENST00000282268.3;ENST00000338635.6;ENST00000396027.4;ENST00000511817.1;ENST00000542685.1;ENST00000514538.2	5'UTR;5'UTR;5'UTR;5'UTR;5'UTR;5'UTR			chr5:82395309-82395726	3	chr5:82395053-82395935	4
cg11697123	0.244392	0.638606	14.784	4.03126e-09	2.49188e-06	11.4794	7.74146e-07	5	83332828	EDIL3	Body	opensea	Body-opensea	EDIL3	NM_005711	Body			TRUE					chr5:83332725-83332950	3
cg09898811	-0.248999	0.485834	-11.3788	7.88809e-08	2.04557e-05	8.5785	4.42642e-06	5	86103270		IGR	opensea	IGR-opensea											chr5:86103140-86103510	3
cg08959182	-0.501018	0.370894	-24.499	1.06925e-11	3.67083e-08	16.7293	6.51551e-10	5	87661076		IGR	opensea	IGR-opensea						TRUE		CTC-358I24.1;CTC-358I24.1;CTC-358I24.1;CTC-358I24.1	ENST00000504922.1;ENST00000501869.2;ENST00000501715.2;ENST00000510087.1	5'UTR;5'UTR;5'UTR;5'UTR
cg15994683	0.248954	0.501749	10.815	1.38739e-07	3.06971e-05	8.015	6.11409e-06	5	87687222	TMEM161B-AS1	Body	opensea	Body-opensea	TMEM161B-AS1;TMEM161B-AS1;TMEM161B-AS1;TMEM161B-AS1;TMEM161B-AS1	NR_039993;NR_039995;NR_105019;NR_039994;NR_105020	Body;Body;Body;Body;TSS1500					CTC-358I24.1;CTC-358I24.1;CTC-358I24.1;CTC-358I24.1;CTC-358I24.1	ENST00000504922.1;ENST00000501869.2;ENST00000501715.2;ENST00000510087.1;ENST00000508015.1	5'UTR;5'UTR;5'UTR;5'UTR;TSS1500	chr5:87687040-87687290	3
cg25626519	0.394119	0.498099	26.8794	3.54021e-12	1.67779e-08	17.5931	1.52733e-09	5	87692697		IGR	opensea	IGR-opensea				chr5:87692594-87692594		TRUE		CTC-358I24.1;CTC-358I24.1;CTC-358I24.1;CTC-358I24.1;CTC-358I24.1	ENST00000508015.1;ENST00000504922.1;ENST00000501869.2;ENST00000501715.2;ENST00000510087.1	5'UTR;5'UTR;5'UTR;5'UTR;5'UTR	chr5:87692560-87692850	3
cg08287551	0.20858	0.368168	8.65399	1.54897e-06	0.000173282	5.57534	5.87146e-05	5	87955366	LOC645323	Body	shore	Body-shore	LOC645323	NR_015436	Body		RDMR		Unclassified_Cell_type_specific	LINC00461;LINC00461;LINC00461;LINC00461;LINC00461;LINC00461	ENST00000506978.1;ENST00000506014.1;ENST00000502301.1;ENST00000508885.1;ENST00000509405.1;ENST00000513805.1	3'UTR;3'UTR;3'UTR;3'UTR;3'UTR;3'UTR	chr5:87955265-87956090	3
cg14205029	0.247689	0.520874	14.2919	5.95247e-09	3.28617e-06	11.1067	9.48468e-07	5	88188662	MEF2C	5'UTR	shelf	5'UTR-shelf	MEF2C;MEF2C;MEF2C-AS1;MEF2C-AS1;MEF2C-AS1	NM_001193347;NM_001131005;NR_109941;NR_109940;NR_104031	5'UTR;5'UTR;Body;Body;Body					MEF2C;MEF2C;MEF2C;CTC-454M9.1;CTC-454M9.1;CTC-454M9.1;CTC-454M9.1;CTC-454M9.1;CTC-454M9.1;CTC-454M9.1;CTC-454M9.1;CTC-454M9.1;CTC-454M9.1;CTC-454M9.1	ENST00000340208.5;ENST00000424173.2;ENST00000503955.1;ENST00000511876.1;ENST00000511100.1;ENST00000514794.1;ENST00000512585.1;ENST00000513704.1;ENST00000514011.1;ENST00000509179.1;ENST00000514092.1;ENST00000508718.1;ENST00000514158.1;ENST00000506665.1	5'UTR;5'UTR;3'UTR;5'UTR;5'UTR;5'UTR;5'UTR;5'UTR;5'UTR;5'UTR;5'UTR;5'UTR;5'UTR;5'UTR	chr5:88188580-88188770	3
cg21494379	0.209735	0.67684	9.44887	6.0669e-07	8.88119e-05	6.52841	1.1422e-05	5	88275243		IGR	opensea	IGR-opensea						TRUE		CTC-454M9.1;CTC-454M9.1;CTC-454M9.1;CTC-454M9.1;CTC-454M9.1	ENST00000511100.1;ENST00000512585.1;ENST00000514092.1;ENST00000508521.1;ENST00000514571.1	5'UTR;5'UTR;5'UTR;5'UTR;5'UTR	chr5:88275040-88275390	3
cg09628898	0.223188	0.468392	7.04593	1.27268e-05	0.000742593	3.4174	0.000176603	5	88330429		IGR	opensea	IGR-opensea								CTC-454M9.1;CTC-454M9.1;CTC-454M9.1;CTC-454M9.1	ENST00000512585.1;ENST00000514092.1;ENST00000508521.1;ENST00000514571.1	5'UTR;5'UTR;5'UTR;5'UTR	chr5:88330420-88330790	3
cg15115365	0.231877	0.40711	4.10805	0.00142116	0.0185631	-1.4245	0.00814946	5	88384656		IGR	opensea	IGR-opensea						TRUE		CTC-454M9.1;CTC-454M9.1;CTC-454M9.1	ENST00000512585.1;ENST00000514092.1;ENST00000514571.1	5'UTR;5'UTR;5'UTR
cg19742105	0.258008	0.290756	12.1434	3.80375e-08	1.2352e-05	9.30112	9.18969e-07	5	88426429		IGR	opensea	IGR-opensea						TRUE		CTC-454M9.1;CTC-454M9.1;CTC-454M9.1	ENST00000512585.1;ENST00000514092.1;ENST00000514571.1	5'UTR;5'UTR;5'UTR
cg18519555	0.208176	0.647944	6.34102	3.54269e-05	0.00149852	2.36376	0.00024541	5	88559798		IGR	opensea	IGR-opensea								CTC-454M9.1;CTC-454M9.1	ENST00000512585.1;ENST00000514092.1	5'UTR;5'UTR	chr5:88559740-88560055	3
cg10628153	0.221019	0.334715	5.76328	8.62069e-05	0.00273707	1.44798	0.000885486	5	88566915		IGR	opensea	IGR-opensea								CTC-454M9.1;CTC-454M9.1	ENST00000512585.1;ENST00000514092.1	5'UTR;5'UTR			chr5:88566292-88568971	6	chr5:88566756-88568574	6
cg07201226	0.257936	0.437367	5.09437	0.000255874	0.00571606	0.328982	0.00138626	5	88573887		IGR	opensea	IGR-opensea								CTC-454M9.1;CTC-454M9.1	ENST00000512585.1;ENST00000514092.1	5'UTR;5'UTR	chr5:88573640-88573970	3
cg10598456	0.209051	0.245509	7.09766	1.18357e-05	0.000706982	3.49203	6.38801e-05	5	88589895		IGR	opensea	IGR-opensea				chr5:88589438-88589438				CTC-454M9.1;CTC-454M9.1	ENST00000512585.1;ENST00000514092.1	5'UTR;5'UTR	chr5:88589740-88589990	3
cg04852770	0.216174	0.48363	6.20897	4.32357e-05	0.00171787	2.15862	0.000479444	5	88593086		IGR	opensea	IGR-opensea								CTC-454M9.1;CTC-454M9.1	ENST00000512585.1;ENST00000514092.1	5'UTR;5'UTR	chr5:88592940-88593230	3
cg18208609	0.229424	0.647696	6.90435	1.55505e-05	0.000854468	3.2113	0.000177772	5	89196442		IGR	opensea	IGR-opensea								AC113167.1	ENST00000505109.1	TSS200
cg08492992	0.20665	0.611589	6.13016	4.87489e-05	0.00185897	2.03502	0.000392137	5	89586559	LINC01339	TSS1500	opensea	TSS1500-opensea	LINC01339	NR_120601	TSS1500					RP11-61G23.1;RP11-61G23.1;RP11-61G23.1	ENST00000505712.1;ENST00000518436.1;ENST00000519336.1	TSS1500;TSS1500;TSS1500					chr5:89586498-89586838	3
cg18881403	-0.207337	0.613652	-6.01168	5.84833e-05	0.00210357	1.84753	0.000412045	5	90261245	ADGRV1	ExonBnd	opensea	ExonBnd-opensea	ADGRV1;ADGRV1;ADGRV1;ADGRV1	NM_032119;NR_003149;NR_003149;NM_032119	ExonBnd;ExonBnd;Body;Body					GPR98;GPR98	ENST00000405460.2;ENST00000399043.4	ExonBnd;3'UTR	chr5:90261000-90261275	3
cg18802244	-0.292871	0.294305	-17.7169	4.91923e-10	5.58608e-07	13.4406	1.04226e-08	5	91378333		IGR	opensea	IGR-opensea								RP11-348J24.2	ENST00000507217.1	TSS200
cg12977942	0.210473	0.306326	9.83586	3.92918e-07	6.5408e-05	6.96802	1.85844e-05	5	92839308	FLJ42709	Body	opensea	Body-opensea	FLJ42709;FLJ42709	NR_021491;NR_015369	Body;Body			TRUE		RP11-65F13.2	ENST00000510254.1	3'UTR	chr5:92839265-92839755	3
cg27096298	0.213055	0.619645	11.0533	1.0896e-07	2.57854e-05	8.25653	6.55004e-06	5	92904875	FLJ42709	Body	shore	Body-shore	FLJ42709;FLJ42709;FLJ42709	NR_021490;NR_021491;NR_015369	Body;Body;Body		RDMR			RP11-65F13.2;RP11-65F13.2;RP11-65F13.2;RP11-65F13.2;RP11-65F13.2	ENST00000504474.1;ENST00000503134.1;ENST00000507963.1;ENST00000513055.1;ENST00000510254.1	3'UTR;3'UTR;3'UTR;3'UTR;3'UTR
cg24579887	0.209768	0.719013	9.6093	5.05861e-07	7.79669e-05	6.71252	2.80406e-06	5	92905692	FLJ42709	Body	shore	Body-shore	FLJ42709;FLJ42709;FLJ42709	NR_021490;NR_021491;NR_015369	Body;Body;Body		RDMR			RP11-65F13.2;RP11-65F13.2;RP11-65F13.2;RP11-65F13.2;RP11-65F13.2	ENST00000504474.1;ENST00000503134.1;ENST00000507963.1;ENST00000513055.1;ENST00000510254.1	3'UTR;3'UTR;3'UTR;3'UTR;3'UTR	chr5:92905160-92905855	3
cg15143788	0.241517	0.344474	9.5671	5.30509e-07	8.04886e-05	6.66435	7.03776e-06	5	92909434	FLJ42709	Body	shore	Body-shore	FLJ42709;FLJ42709	NR_021490;NR_021491	Body;Body		CDMR	TRUE		RP11-65F13.2;RP11-65F13.2;RP11-65F13.2;RP11-65F13.2;RP11-65F13.2	ENST00000504474.1;ENST00000503134.1;ENST00000507963.1;ENST00000513055.1;ENST00000510254.1	3'UTR;3'UTR;3'UTR;3'UTR;3'UTR	chr5:92909320-92910395	3
cg19797741	0.305514	0.460072	13.1404	1.55617e-08	6.56362e-06	10.1774	5.58884e-07	5	92910052	FLJ42709	Body	shore	Body-shore	FLJ42709;FLJ42709	NR_021490;NR_021491	Body;Body		RDMR	TRUE		RP11-65F13.2;RP11-65F13.2;RP11-65F13.2;RP11-65F13.2;RP11-65F13.2	ENST00000504474.1;ENST00000503134.1;ENST00000507963.1;ENST00000513055.1;ENST00000510254.1	3'UTR;3'UTR;3'UTR;3'UTR;3'UTR	chr5:92909320-92910395	3
cg22559034	0.298546	0.428132	8.53064	1.80182e-06	0.000192156	5.42108	1.50614e-05	5	92910534	FLJ42709	Body	shore	Body-shore	FLJ42709;FLJ42709	NR_021490;NR_021491	Body;Body		RDMR			RP11-65F13.2;RP11-65F13.2;RP11-65F13.2;RP11-65F13.2;RP11-65F13.2	ENST00000504474.1;ENST00000503134.1;ENST00000507963.1;ENST00000513055.1;ENST00000510254.1	3'UTR;3'UTR;3'UTR;3'UTR;3'UTR	chr5:92910440-92910875	3
cg16456423	0.230822	0.391301	8.906	1.1429e-06	0.000139483	5.88509	3.80349e-05	5	92911154	FLJ42709	Body	shelf	Body-shelf	FLJ42709;FLJ42709	NR_021490;NR_021491	Body;Body				Unclassified_Cell_type_specific	RP11-65F13.2;RP11-65F13.2;RP11-65F13.2;RP11-65F13.2;RP11-65F13.2	ENST00000504474.1;ENST00000503134.1;ENST00000507963.1;ENST00000513055.1;ENST00000510254.1	3'UTR;3'UTR;3'UTR;3'UTR;3'UTR
cg02150354	0.257598	0.659882	11.112	1.02737e-07	2.47251e-05	8.31522	2.43101e-06	5	92914202	FLJ42709	Body	shore	Body-shore	FLJ42709;FLJ42709	NR_021490;NR_021491	Body;Body		RDMR			RP11-65F13.2;RP11-65F13.2;RP11-65F13.2;RP11-65F13.2;RP11-65F13.2	ENST00000504474.1;ENST00000503134.1;ENST00000507963.1;ENST00000513055.1;ENST00000510254.1	3'UTR;3'UTR;3'UTR;3'UTR;3'UTR	chr5:92913820-92915135	3
cg19980151	0.355908	0.67373	16.0232	1.58783e-09	1.29033e-06	12.3591	1.23555e-07	5	92914290	FLJ42709	Body	shore	Body-shore	FLJ42709;FLJ42709	NR_021490;NR_021491	Body;Body		RDMR			RP11-65F13.2;RP11-65F13.2;RP11-65F13.2;RP11-65F13.2;RP11-65F13.2	ENST00000504474.1;ENST00000503134.1;ENST00000507963.1;ENST00000513055.1;ENST00000510254.1	3'UTR;3'UTR;3'UTR;3'UTR;3'UTR	chr5:92913820-92915135	3
cg15402095	0.202837	0.79086	8.9633	1.06754e-06	0.000132721	5.95451	5.27199e-06	5	92914319	FLJ42709	Body	shore	Body-shore	FLJ42709;FLJ42709	NR_021490;NR_021491	Body;Body		RDMR			RP11-65F13.2;RP11-65F13.2;RP11-65F13.2;RP11-65F13.2;RP11-65F13.2	ENST00000504474.1;ENST00000503134.1;ENST00000507963.1;ENST00000513055.1;ENST00000510254.1	3'UTR;3'UTR;3'UTR;3'UTR;3'UTR	chr5:92913820-92915135	3
cg15411403	0.289774	0.720386	7.37428	8.07481e-06	0.000542867	3.88495	2.19511e-05	5	92922043	NR2F1	Body	shore	Body-shore	NR2F1;MIR548AO	NM_005654;NR_049801	Body;TSS1500				Unclassified_Cell_type_specific	NR2F1;RP11-65F13.2;NR2F1	ENST00000512697.1;ENST00000513055.1;ENST00000502982.1	TSS1500;TSS1500;TSS1500	chr5:92921565-92922170	3
cg03714110	0.235527	0.396628	13.9783	7.67888e-09	3.96912e-06	10.8619	1.05536e-06	5	92923623	NR2F1	Body	island	Body-island	NR2F1	NM_005654	Body		RDMR			NR2F1;NR2F1;NR2F1	ENST00000512697.1;ENST00000502982.1;ENST00000327111.3	5'UTR;5'UTR;ExonBnd	chr5:92922965-92924170	3
cg15171839	0.202804	0.448224	14.7027	4.29574e-09	2.61272e-06	11.4188	2.53227e-06	5	92924603	NR2F1	Body	shore	Body-shore	NR2F1	NM_005654	Body		RDMR						chr5:92924265-92924750	3
cg17774851	0.334452	0.708145	12.5429	2.63911e-08	9.46535e-06	9.66082	3.42244e-07	5	92929319	NR2F1	Body	island	Body-island	NR2F1	NM_005654	Body		RDMR			NR2F1	ENST00000506162.1	5'UTR	chr5:92929220-92929735	3
cg17170590	0.237595	0.681471	7.60489	5.9132e-06	0.000437556	4.20478	6.66268e-05	5	92929341	NR2F1	Body	island	Body-island	NR2F1;MIR548AO	NM_005654;NR_049801	Body;Body		RDMR			NR2F1	ENST00000506162.1	5'UTR	chr5:92929220-92929735	3
cg25449484	0.259617	0.768003	8.52564	1.81296e-06	0.000192903	5.4148	1.08499e-05	5	92929372	NR2F1	Body	island	Body-island	NR2F1	NM_005654	Body		RDMR			NR2F1	ENST00000506162.1	5'UTR	chr5:92929220-92929735	3
cg04192879	0.27039	0.641378	9.51994	5.59591e-07	8.37815e-05	6.6103	5.32665e-06	5	92929473	NR2F1	Body	island	Body-island	NR2F1	NM_005654	Body		RDMR			NR2F1	ENST00000506162.1	5'UTR	chr5:92929220-92929735	3
cg08241477	0.350614	0.656701	19.724	1.39462e-10	2.22811e-07	14.5685	8.52977e-09	5	92929573	NR2F1	3'UTR	shore	3'UTR-shore	NR2F1	NM_005654	3'UTR		RDMR		Unclassified_Cell_type_specific	NR2F1;NR2F1	ENST00000506162.1;ENST00000327111.3	5'UTR;3'UTR	chr5:92929220-92929735	3
cg08969950	0.288543	0.436834	12.0346	4.20972e-08	1.32846e-05	9.20103	1.39204e-06	5	92929679	NR2F1	3'UTR	shore	3'UTR-shore	NR2F1	NM_005654	3'UTR		RDMR			NR2F1;NR2F1	ENST00000506162.1;ENST00000327111.3	5'UTR;3'UTR	chr5:92929220-92929735	3
cg11650763	0.38608	0.574696	12.2476	3.45444e-08	1.14803e-05	9.39607	8.04562e-07	5	92930530		IGR	island	IGR-island						TRUE					chr5:92930505-92930995	3
cg09560082	0.26181	0.622085	8.96758	1.06213e-06	0.000132272	5.95968	1.882e-05	5	92930634		IGR	island	IGR-island					RDMR	TRUE	Unclassified_Cell_type_specific				chr5:92930505-92930995	3
cg02081019	0.440541	0.424877	12.748	2.19606e-08	8.34934e-06	9.84099	6.33669e-07	5	92930813		IGR	island	IGR-island					RDMR						chr5:92930505-92930995	3
cg18290233	0.333474	0.630903	10.1342	2.83681e-07	5.16501e-05	7.29668	4.03164e-06	5	92931173		IGR	shore	IGR-shore					RDMR		Unclassified_Cell_type_specific				chr5:92931025-92931875	3
cg11284842	0.242193	0.473332	4.77004	0.000443441	0.00831004	-0.235196	0.00251106	5	92931817		IGR	shore	IGR-shore						TRUE					chr5:92931025-92931875	3
cg08426962	0.268817	0.280285	9.63013	4.94148e-07	7.67353e-05	6.73623	4.87933e-06	5	94076140	MCTP1	Body	opensea	Body-opensea	MCTP1;MCTP1	NM_024717;NM_001002796	Body;Body			TRUE		MCTP1	ENST00000514040.1	3'UTR					chr5:94076022-94076395	4
cg17331980	0.246531	0.591054	7.04993	1.26554e-05	0.000740431	3.42318	0.000128047	5	94107697	MCTP1	Body	opensea	Body-opensea	MCTP1;MCTP1;MCTP1	NM_001002796;NM_001297777;NM_024717	Body;Body;Body					MCTP1	ENST00000514040.1	3'UTR	chr5:94107525-94107710	3
cg06778183	0.209864	0.480929	7.83545	4.35823e-06	0.000353886	4.51766	9.82891e-05	5	94129156	MCTP1	Body	opensea	Body-opensea	MCTP1;MCTP1	NM_024717;NM_001002796	Body;Body			TRUE	Unclassified	CTC-484P3.3	ENST00000513849.1	5'UTR	chr5:94129120-94129475	3
cg25490352	-0.206741	0.596003	-7.01314	1.33281e-05	0.00076773	3.36992	0.000168536	5	94412237	MCTP1	Body	opensea	Body-opensea	MCTP1;MCTP1;MCTP1	NM_001002796;NM_001297777;NM_024717	Body;Body;Body					MCTP1;MCTP1;MCTP1;MCTP1	ENST00000512425.1;ENST00000513695.1;ENST00000513857.1;ENST00000415885.2	5'UTR;3'UTR;3'UTR;5'UTR	chr5:94412180-94412410	3
cg02426952	0.213512	0.570572	5.47923	0.000135785	0.00372333	0.980373	0.000965112	5	94501841	MCTP1	Body	opensea	Body-opensea	MCTP1	NM_024717	Body					MCTP1;MCTP1	ENST00000513695.1;ENST00000513695.1	1stExon;3'UTR
cg03008888	0.210926	0.535177	10.1561	2.77071e-07	5.07974e-05	7.32043	2.08898e-05	5	94617230	MCTP1	Body	shelf	Body-shelf	MCTP1	NM_024717	Body								chr5:94616945-94617290	3
cg02900599	0.23264	0.673801	12.3365	3.18365e-08	1.0854e-05	9.47645	1.94645e-06	5	95054191		IGR	opensea	IGR-opensea				chr5:95053997-95053997				CTD-2154I11.2;RHOBTB3;RHOBTB3;CTD-2154I11.2;RHOBTB3	ENST00000512486.1;ENST00000515852.1;ENST00000510226.1;ENST00000513235.1;ENST00000504949.1	3'UTR;5'UTR;5'UTR;3'UTR;5'UTR	chr5:95053885-95054235	3
cg18258887	0.207751	0.573023	8.50976	1.84883e-06	0.000195677	5.3948	4.93643e-05	5	95403859	LOC101929710	Body	opensea	Body-opensea	LOC101929710	NR_130776	Body	chr5:95403711-95403711				CTD-2337A12.1;CTD-2337A12.1;RP11-254I22.1	ENST00000502645.1;ENST00000511775.1;ENST00000507997.1	5'UTR;5'UTR;5'UTR	chr5:95403520-95404050	3
cg12870041	-0.245003	0.713479	-7.77405	4.72424e-06	0.000374163	4.435	1.11695e-05	5	95883446	LOC101929710	Body	opensea	Body-opensea	LOC101929710	NR_130776	Body					CTD-2337A12.1	ENST00000502645.1	5'UTR	chr5:95883300-95883515	3
cg19402728	-0.346837	0.497677	-17.7863	4.69904e-10	5.43323e-07	13.4822	5.27556e-08	5	95918179	LOC101929710	Body	opensea	Body-opensea	LOC101929710	NR_130776	Body					CTD-2337A12.1	ENST00000502645.1	5'UTR	chr5:95918080-95918390	3
cg22911687	-0.441288	0.601201	-8.67945	1.50166e-06	0.000169558	5.60697	4.87386e-06	5	102211822	PAM	Body	opensea	Body-opensea	PAM;PAM;PAM;PAM	NM_138822;NM_138766;NM_000919;NM_138821	Body;Body;Body;Body			TRUE		PAM;PAM;PAM;PAM;PAM	ENST00000502472.1;ENST00000379787.4;ENST00000274392.9;ENST00000509636.1;ENST00000432578.1	5'UTR;5'UTR;5'UTR;5'UTR;5'UTR
cg23786916	0.213137	0.255795	7.7653	4.77904e-06	0.00037723	4.42318	2.45741e-05	5	102764516		IGR	opensea	IGR-opensea											chr5:102764100-102764590	3
cg16817797	-0.266128	0.597746	-14.7023	4.29722e-09	2.61272e-06	11.4185	2.9138e-07	5	102849629		IGR	opensea	IGR-opensea											chr5:102849425-102849795	3
cg07293406	0.357792	0.625664	19.6499	1.45784e-10	2.27977e-07	14.5295	1.04226e-08	5	103013792		IGR	opensea	IGR-opensea						TRUE
cg02947772	-0.392551	0.475569	-10.5938	1.74311e-07	3.6253e-05	7.7863	4.43069e-06	5	103110706		IGR	opensea	IGR-opensea											chr5:103110425-103110795	3
cg02944108	0.253069	0.434482	8.58155	1.69246e-06	0.000183765	5.48497	2.92213e-05	5	103124181		IGR	opensea	IGR-opensea													chr5:103124032-103124235	4	chr5:103123943-103124317	5
cg24905254	0.201415	0.454123	4.63451	0.000560334	0.00977478	-0.474816	0.00298421	5	103820591		IGR	opensea	IGR-opensea						TRUE		RP11-6N13.1;RP11-6N13.1	ENST00000503650.1;ENST00000524336.1	3'UTR;3'UTR
cg10788939	0.244163	0.552386	13.031	1.71141e-08	7.0296e-06	10.0847	1.52104e-06	5	106956089	EFNA5	Body	opensea	Body-opensea	EFNA5	NM_001962	Body			TRUE		EFNA5	ENST00000504941.1	3'UTR
cg00137285	-0.263979	0.704083	-15.0503	3.28055e-09	2.14475e-06	11.6753	6.88619e-08	5	110920753	STARD4-AS1	Body	opensea	Body-opensea	STARD4-AS1	NR_040093	Body					CTC-426B10.1	ENST00000500779.2	5'UTR			chr5:110920364-110920810	5	chr5:110920284-110921382	6
cg10460168	-0.200179	0.410826	-6.22498	4.21988e-05	0.0016895	2.18362	0.0004211	5	112198022	SRP19	Body	shore	Body-shore	SRP19	NM_003135	Body					SRP19;SRP19;SRP19;SRP19;SRP19;SRP19	ENST00000506987.1;ENST00000509024.2;ENST00000503445.1;ENST00000512790.1;ENST00000515755.1;ENST00000445150.2	TSS200;TSS200;5'UTR;5'UTR;5'UTR;5'UTR	chr5:112197825-112198215	3
cg01255486	-0.245214	0.540669	-8.35534	2.24e-06	0.00022352	5.19879	4.14358e-05	5	112199323	SRP19	Body	shelf	Body-shelf	SRP19	NM_003135	Body					SRP19;CTC-554D6.1;SRP19;SRP19;SRP19;SRP19;SRP19;SRP19	ENST00000506987.1;ENST00000520401.1;ENST00000504696.1;ENST00000509024.2;ENST00000503445.1;ENST00000512790.1;ENST00000515755.1;ENST00000445150.2	5'UTR;3'UTR;TSS1500;5'UTR;5'UTR;5'UTR;5'UTR;5'UTR	chr5:112199285-112199495	3
cg21920230	0.275835	0.622028	10.7303	1.51351e-07	3.26615e-05	7.92788	2.93305e-06	5	112407580	MCC	Body	opensea	Body-opensea	MCC;MCC	NM_002387;NM_001085377	Body;Body					MCC	ENST00000514701.2	3'UTR	chr5:112407445-112407815	3
cg01844757	0.22843	0.383419	9.62916	4.9469e-07	7.6758e-05	6.73512	9.69357e-06	5	112420653	MCC	Body	opensea	Body-opensea	MCC;MCC	NM_002387;NM_001085377	Body;Body					MCC	ENST00000514701.2	3'UTR	chr5:112420460-112420855	3
cg13301676	0.268359	0.383533	16.3769	1.23187e-09	1.07988e-06	12.5958	2.34553e-07	5	112506160	MCC	Body	opensea	Body-opensea	MCC;MCC	NM_002387;NM_001085377	Body;Body			TRUE		MCC;MCC;MCC;MCC	ENST00000515367.2;ENST00000514701.2;ENST00000506605.2;ENST00000511847.2	5'UTR;3'UTR;3'UTR;3'UTR
cg23622299	0.263507	0.550801	8.18139	2.78934e-06	0.000259301	4.97457	4.62887e-05	5	112508197	MCC	Body	opensea	Body-opensea	MCC;MCC	NM_002387;NM_001085377	Body;Body					MCC;MCC;MCC;MCC	ENST00000515367.2;ENST00000514701.2;ENST00000506605.2;ENST00000511847.2	5'UTR;3'UTR;3'UTR;3'UTR	chr5:112508085-112508350	3
cg21890874	0.289717	0.793051	18.5945	2.79087e-10	3.73185e-07	13.9526	1.55824e-07	5	112533734	MCC	Body	opensea	Body-opensea	MCC;MCC	NM_002387;NM_001085377	Body;Body					MCC;MCC;MCC;MCC	ENST00000515367.2;ENST00000514701.2;ENST00000506605.2;ENST00000511847.2	5'UTR;3'UTR;3'UTR;3'UTR	chr5:112533560-112533750	3
cg08944029	0.361818	0.594431	15.6497	2.08768e-09	1.574e-06	12.1023	3.10418e-07	5	112553445	MCC	Body	opensea	Body-opensea	MCC;MCC	NM_002387;NM_001085377	Body;Body			TRUE		MCC;MCC	ENST00000515367.2;ENST00000514701.2	5'UTR;3'UTR	chr5:112553380-112553635	3
cg02528008	0.268908	0.518085	6.6665	2.19024e-05	0.0010809	2.85886	0.000299858	5	112560177	MCC	Body	opensea	Body-opensea	MCC;MCC	NM_002387;NM_001085377	Body;Body			TRUE		MCC;MCC	ENST00000515367.2;ENST00000514701.2	5'UTR;3'UTR
cg25418705	0.279661	0.631146	8.58531	1.68469e-06	0.000183353	5.48967	3.06366e-05	5	112560509	MCC	Body	opensea	Body-opensea	MCC;MCC	NM_002387;NM_001085377	Body;Body					MCC;MCC	ENST00000515367.2;ENST00000514701.2	5'UTR;3'UTR	chr5:112560240-112560530	3
cg09167779	0.353786	0.5646	11.9654	4.49173e-08	1.38677e-05	9.13696	1.71937e-06	5	112566614	MCC	Body	opensea	Body-opensea	MCC;MCC	NM_002387;NM_001085377	Body;Body			TRUE		MCC;MCC	ENST00000515367.2;ENST00000514701.2	5'UTR;3'UTR	chr5:112566380-112566770	3
cg19880608	-0.233576	0.463624	-12.0815	4.0292e-08	1.28467e-05	9.2443	3.74952e-06	5	112568208	MCC	Body	opensea	Body-opensea	MCC;MCC	NM_002387;NM_001085377	Body;Body			TRUE		MCC;MCC	ENST00000515367.2;ENST00000514701.2	5'UTR;3'UTR	chr5:112567980-112568255	3
cg11457536	0.409759	0.53427	23.8235	1.49115e-11	4.64404e-08	16.4611	2.56039e-09	5	112581432	MCC	Body	opensea	Body-opensea	MCC;MCC	NM_002387;NM_001085377	Body;Body					MCC	ENST00000514701.2	3'UTR	chr5:112581400-112581770	3
cg27010076	0.2151	0.668472	6.77354	1.87565e-05	0.000972481	3.01844	0.000195928	5	112586110	MCC	Body	opensea	Body-opensea	MCC;MCC	NM_002387;NM_001085377	Body;Body	chr5:112585948-112585948		TRUE		MCC	ENST00000514701.2	3'UTR	chr5:112586005-112586635	3
cg19075111	0.395891	0.56857	16.2525	1.34613e-09	1.14076e-06	12.5132	8.11837e-08	5	112601069	MCC	Body	opensea	Body-opensea	MCC;MCC	NM_002387;NM_001085377	Body;Body			TRUE		MCC	ENST00000514701.2	3'UTR
cg06269415	0.212417	0.416428	12.621	2.46006e-08	9.02488e-06	9.72975	3.19388e-06	5	112602827	MCC	Body	opensea	Body-opensea	MCC;MCC	NM_002387;NM_001085377	Body;Body	chr5:112602603-112602603				MCC	ENST00000514701.2	3'UTR	chr5:112602580-112602895	3
cg21808468	0.217472	0.70187	10.4168	2.09838e-07	4.16244e-05	7.60007	1.70297e-05	5	112604610	MCC	Body	opensea	Body-opensea	MCC;MCC	NM_002387;NM_001085377	Body;Body					MCC	ENST00000514701.2	3'UTR			chr5:112604606-112605596	6
cg06785103	0.257124	0.449805	9.09659	9.12054e-07	0.000119248	6.11459	1.60563e-05	5	112629019	MCC	Body	shore	Body-shore	MCC;MCC	NM_002387;NM_001085377	Body;Body	chr5:112628840-112628840			Unclassified_Cell_type_specific	MCC	ENST00000514701.2	3'UTR	chr5:112628680-112629555	3
cg05892606	0.278107	0.755859	15.9436	1.68235e-09	1.34245e-06	12.3049	7.81056e-09	5	117098484		IGR	opensea	IGR-opensea						TRUE
cg22662863	0.212217	0.388023	6.5062	2.77061e-05	0.00126902	2.61688	0.000280003	5	119837748	PRR16	Body	opensea	Body-opensea	PRR16;PRR16;PRR16	NM_001300783;NM_001308087;NM_016644	Body;5'UTR;Body	chr5:119837700-119837700				PRR16	ENST00000509923.1	5'UTR
cg26346574	0.204884	0.63675	4.59248	0.000602791	0.0102783	-0.549556	0.00258053	5	119951527	PRR16	Body	opensea	Body-opensea	PRR16	NM_016644	Body			TRUE		PRR16;PRR16;PRR16	ENST00000446965.1;ENST00000509923.1;ENST00000505123.1	TSS1500;5'UTR;5'UTR
cg10416840	0.208609	0.361396	5.56044	0.000119106	0.00340988	1.11522	0.000953298	5	120014210	PRR16	Body	opensea	Body-opensea	PRR16;PRR16;PRR16;PRR16	NM_001300783;NM_001308087;NM_016644;NM_001308088	Body;5'UTR;Body;5'UTR					PRR16;PRR16;PRR16	ENST00000446965.1;ENST00000509923.1;ENST00000505123.1	5'UTR;5'UTR;5'UTR	chr5:120014040-120014275	3
cg09942131	0.221345	0.477062	4.61173	0.000582944	0.0100471	-0.515301	0.00333981	5	120115557		IGR	opensea	IGR-opensea								CTD-2334D19.1	ENST00000511422.1	TSS1500	chr5:120115460-120115675	3
cg11115617	0.32594	0.495582	7.77943	4.69091e-06	0.000372545	4.44226	4.18255e-05	5	120473575		IGR	opensea	IGR-opensea															chr5:120473518-120475164	6
cg26834542	-0.440505	0.347854	-23.282	1.95956e-11	5.71692e-08	16.238	5.49502e-10	5	122303413	SNX24	Body	opensea	Body-opensea	SNX24	NM_014035	Body					SNX24;SNX24;SNX24;SNX24;SNX24;SNX24;SNX24	ENST00000503149.1;ENST00000513613.1;ENST00000511211.1;ENST00000511545.1;ENST00000502387.1;ENST00000510914.1;ENST00000507364.1	3'UTR;5'UTR;5'UTR;3'UTR;5'UTR;5'UTR;5'UTR	chr5:122303400-122303635	3
cg07263598	-0.214633	0.326628	-9.62352	4.97836e-07	7.71003e-05	6.7287	3.20653e-05	5	123145506		IGR	opensea	IGR-opensea											chr5:123145380-123145770	3
cg06635478	0.257112	0.532424	15.887	1.75327e-09	1.37525e-06	12.2663	3.88317e-07	5	124347068		IGR	opensea	IGR-opensea											chr5:124346740-124347075	3
cg10508925	-0.321416	0.620201	-5.54798	0.000121518	0.00345602	1.0946	0.000491625	5	124737474		IGR	opensea	IGR-opensea											chr5:124737465-124737710	3
cg21766413	-0.243364	0.424198	-7.71677	5.09542e-06	0.000394373	4.35745	9.17558e-05	5	124744831		IGR	opensea	IGR-opensea											chr5:124744785-124745195	3
cg18239109	-0.230439	0.386199	-9.68873	4.62737e-07	7.34194e-05	6.80268	1.34528e-05	5	125390626		IGR	opensea	IGR-opensea											chr5:125390245-125390650	3
cg12735200	-0.231033	0.682565	-12.4065	2.98653e-08	1.03981e-05	9.53932	1.00093e-06	5	127088810		IGR	opensea	IGR-opensea								CTC-228N24.1	ENST00000514853.2	5'UTR	chr5:127088760-127088970	3
cg06895959	-0.293974	0.604544	-9.70276	4.55538e-07	7.26218e-05	6.81854	8.21313e-06	5	127612706	FBN2	Body	opensea	Body-opensea	FBN2	NM_001999	Body								chr5:127612580-127612790	3
cg21610696	-0.287532	0.471859	-11.3525	8.09439e-08	2.08197e-05	8.55281	2.63406e-06	5	127707006	FBN2	Body	opensea	Body-opensea	FBN2	NM_001999	Body					Y_RNA;FBN2	ENST00000384560.1;ENST00000511489.1	TSS200;3'UTR
cg04093645	-0.31614	0.677716	-13.6318	1.02354e-08	4.88045e-06	10.5843	1.30805e-07	5	127872037	FBN2	Body	island	Body-island	FBN2	NM_001999	Body				Unclassified_Cell_type_specific	FBN2	ENST00000514742.1	3'UTR	chr5:127871945-127872390	3
cg15358549	-0.366923	0.576593	-19.5654	1.53377e-10	2.37337e-07	14.4848	3.2479e-08	5	127872074	FBN2	Body	island	Body-island	FBN2	NM_001999	Body		CDMR		Unclassified_Cell_type_specific	FBN2;FBN2	ENST00000262464.4;ENST00000514742.1	ExonBnd;3'UTR	chr5:127871945-127872390	3
cg12630983	-0.215315	0.824818	-11.5794	6.48883e-08	1.79651e-05	8.77258	1.33134e-08	5	127872200	FBN2	Body	island	Body-island	FBN2	NM_001999	Body		CDMR		Unclassified_Cell_type_specific	FBN2	ENST00000514742.1	3'UTR	chr5:127871945-127872390	3
cg09405265	0.235542	0.416911	7.05855	1.2503e-05	0.000734282	3.43563	0.000130103	5	129865619		IGR	opensea	IGR-opensea											chr5:129865465-129865730	3
cg21811204	-0.236287	0.586535	-12.4115	2.97308e-08	1.03611e-05	9.54376	3.34014e-06	5	132158625	SHROOM1	Body	island	Body-island	SHROOM1	NM_133456	Body				Unclassified_Cell_type_specific				chr5:132158400-132160575	3
cg07359864	-0.211681	0.527841	-7.29001	9.06331e-06	0.000588473	3.76632	0.000142337	5	132198209	GDF9	Body	shelf	Body-shelf	GDF9	NM_005260	Body					GDF9;GDF9	ENST00000464378.1;ENST00000472320.1	3'UTR;3'UTR	chr5:132197925-132198330	3
cg14762935	-0.241712	0.512593	-7.99793	3.52811e-06	0.000306082	4.73412	6.33591e-05	5	133463514	TCF7	Body	opensea	Body-opensea	TCF7;TCF7;TCF7;TCF7;TCF7;TCF7	NM_003202;NR_033449;NM_001134851;NM_201634;NM_201632;NM_213648	Body;Body;Body;Body;Body;Body	chr5:133463152-133463152				TCF7;TCF7	ENST00000522653.1;ENST00000519165.1	5'UTR;5'UTR	chr5:133463060-133463610	3
cg02037307	-0.256643	0.484939	-7.02071	1.31867e-05	0.000761425	3.38089	0.000168744	5	134363562	PITX1	3'UTR	island	3'UTR-island	PITX1	NM_002653	3'UTR			TRUE		PITX1	ENST00000265340.6	3'UTR			chr5:134360478-134377863	6	chr5:134359506-134371561	6
cg25665749	-0.225933	0.518971	-16.4091	1.20402e-09	1.06304e-06	12.6171	8.72241e-07	5	134442830	C5orf66	5'UTR	opensea	5'UTR-opensea	C5orf66	NM_001277348	5'UTR			TRUE		CTC-203F4.1;CTC-349C3.1;CTC-349C3.1	ENST00000432382.3;ENST00000507641.1;ENST00000505828.1	5'UTR;5'UTR;5'UTR			chr5:134442195-134443520	6
cg03929754	0.208294	0.43676	5.49797	0.00013173	0.0036471	1.01157	0.00114778	5	134481881	C5orf66	5'UTR	opensea	5'UTR-opensea	C5orf66	NM_001277348	5'UTR					CTC-203F4.1;CTC-349C3.1;CTC-349C3.1;CTC-349C3.1	ENST00000432382.3;ENST00000507641.1;ENST00000505828.1;ENST00000513931.1	5'UTR;5'UTR;5'UTR;5'UTR	chr5:134481760-134481935	3
cg12828729	-0.223724	0.588834	-10.1165	2.89165e-07	5.24569e-05	7.27739	9.17561e-06	5	134823969		IGR	shore	IGR-shore					RDMR	TRUE	Unclassified				chr5:134823605-134824255	3
cg10773014	-0.20202	0.572112	-8.95442	1.07887e-06	0.000133904	5.94377	4.83499e-05	5	134869684		IGR	shore	IGR-shore											chr5:134869465-134869715	3
cg10969919	0.259369	0.527364	4.79024	0.000428327	0.00812102	-0.199657	0.00216366	5	135694224	TRPC7	Body	shore	Body-shore	TRPC7;TRPC7;TRPC7	NM_001167576;NM_020389;NM_001167577	Body;Body;Body					TRPC7	ENST00000503275.1	TSS1500
cg02143544	-0.265906	0.303976	-15.6025	2.16217e-09	1.61531e-06	12.0694	8.82068e-08	5	136328610	SPOCK1	Body	opensea	Body-opensea	SPOCK1	NM_004598	Body					SPOCK1;SPOCK1	ENST00000508642.1;ENST00000508642.1	3'UTR;1stExon	chr5:136328580-136328855	3
cg17221083	0.29684	0.422518	10.731	1.51242e-07	3.26615e-05	7.9286	5.738e-06	5	136374727	SPOCK1	Body	opensea	Body-opensea	SPOCK1	NM_004598	Body			TRUE					chr5:136374580-136374795	3
cg07286060	0.21517	0.493824	10.992	1.15901e-07	2.69953e-05	8.19485	1.07154e-05	5	136376037	SPOCK1	Body	opensea	Body-opensea	SPOCK1	NM_004598	Body												chr5:136375595-136376061	6
cg03565923	-0.300539	0.492596	-17.835	4.55115e-10	5.34916e-07	13.5113	9.68267e-08	5	136831390	SPOCK1	Body	shelf	Body-shelf	SPOCK1	NM_004598	Body					SPOCK1;SPOCK1	ENST00000510689.1;ENST00000503916.1	5'UTR;3'UTR
cg03905475	0.245799	0.477537	7.03641	1.28983e-05	0.000750111	3.40363	0.000182314	5	136900496		IGR	opensea	IGR-opensea								SPOCK1	ENST00000503916.1	3'UTR	chr5:136899645-136900595	3
cg08353615	-0.252684	0.262281	-11.1973	9.4356e-08	2.33084e-05	8.4001	1.5413e-06	5	137151533		IGR	opensea	IGR-opensea								RP11-381K20.2	ENST00000514616.1	3'UTR	chr5:137151325-137151575	3
cg03653523	-0.265782	0.453855	-7.10872	1.1654e-05	0.000699973	3.50794	9.9642e-05	5	137374546		IGR	opensea	IGR-opensea								RP11-325L7.2;FAM13B;FAM13B;FAM13B	ENST00000506911.1;ENST00000514310.1;ENST00000508403.1;ENST00000502471.1	TSS1500;TSS1500;5'UTR;5'UTR
cg20786401	0.245546	0.565741	6.81627	1.76381e-05	0.000931991	3.0817	0.000200221	5	138610977	SNHG4	Body	shore	Body-shore	SNHG4;SNHG4;MATR3;MATR3;MATR3	NR_003141;NR_036536;NM_001194954;NM_199189;NM_001282278	Body;Body;5'UTR;5'UTR;5'UTR					MATR3;MATR3;MATR3;MATR3;MATR3;MATR3;MATR3;MATR3;MATR3;MATR3;SNORA74;SIL1;MATR3;MATR3;MATR3;MATR3;MATR3;MATR3;MATR3;SIL1	ENST00000506147.1;ENST00000448190.2;ENST00000507692.1;ENST00000506188.1;ENST00000513259.1;ENST00000507197.1;ENST00000508735.1;ENST00000514110.1;ENST00000505522.1;ENST00000502394.1;ENST00000516404.1;ENST00000508744.1;ENST00000509990.1;ENST00000512107.1;ENST00000361059.2;ENST00000514694.1;ENST00000504203.1;ENST00000509644.1;ENST00000505016.1;ENST00000509400.1	5'UTR;5'UTR;5'UTR;5'UTR;5'UTR;5'UTR;5'UTR;5'UTR;5'UTR;TSS1500;TSS1500;3'UTR;5'UTR;5'UTR;5'UTR;5'UTR;5'UTR;5'UTR;5'UTR;3'UTR			chr5:138610902-138612469	6	chr5:138608153-138625823	6
cg18446110	-0.229588	0.218905	-9.61974	4.99957e-07	7.7299e-05	6.7244	8.95621e-07	5	138714654	SLC23A1	Body	shore	Body-shore	SLC23A1;SLC23A1	NM_152685;NM_005847	Body;Body			TRUE					chr5:138714485-138714955	3
cg03419961	-0.222302	0.535391	-10.1827	2.69247e-07	4.99085e-05	7.34928	1.57541e-05	5	138781313		IGR	opensea	IGR-opensea								DNAJC18;DNAJC18;DNAJC18;DNAJC18	ENST00000505268.1;ENST00000512473.1;ENST00000515581.1;ENST00000515277.1	TSS1500;TSS1500;TSS1500;TSS1500	chr5:138781265-138781575	3
cg22637772	0.2723	0.540553	11.2987	8.53461e-08	2.15663e-05	8.50009	3.67514e-06	5	141572223		IGR	opensea	IGR-opensea						TRUE					chr5:141571865-141572395	3
cg13291607	0.208471	0.636502	21.5754	4.83301e-11	1.09092e-07	15.4841	2.34197e-07	5	143026740		IGR	opensea	IGR-opensea								CTB-57H20.1	ENST00000503323.1	5'UTR
cg23814441	0.209787	0.349932	6.92993	1.49945e-05	0.000832784	3.24875	0.000217147	5	144843419		IGR	opensea	IGR-opensea											chr5:144843280-144843510	3
cg03883213	-0.200862	0.342514	-11.9368	4.61422e-08	1.4097e-05	9.11036	4.32336e-06	5	145060558		IGR	opensea	IGR-opensea								PRELID2	ENST00000510259.1	3'UTR					chr5:145060448-145061681	6
cg23289231	-0.282998	0.324491	-10.8127	1.39077e-07	3.07157e-05	8.01256	7.44785e-07	5	146083589	PPP2R2B	Body	opensea	Body-opensea	PPP2R2B;PPP2R2B;PPP2R2B;PPP2R2B;PPP2R2B;PPP2R2B;PPP2R2B;PPP2R2B;PPP2R2B;PPP2R2B	NR_073526;NR_073527;NM_001271948;NM_181678;NM_181675;NM_181677;NM_181676;NM_181674;NM_001271900;NM_001271899	Body;Body;Body;Body;Body;Body;Body;Body;Body;Body					PPP2R2B;PPP2R2B;PPP2R2B;PPP2R2B;PPP2R2B;PPP2R2B;PPP2R2B;PPP2R2B;PPP2R2B;PPP2R2B	ENST00000530902.1;ENST00000512639.1;ENST00000522831.1;ENST00000528601.1;ENST00000515880.1;ENST00000512011.1;ENST00000532154.1;ENST00000502876.1;ENST00000504565.1;ENST00000509721.1	3'UTR;3'UTR;3'UTR;3'UTR;3'UTR;3'UTR;3'UTR;3'UTR;3'UTR;3'UTR	chr5:146083540-146083890	3
cg25023816	0.223775	0.407546	8.40908	2.09466e-06	0.00021355	5.26732	4.16579e-05	5	146859772		IGR	opensea	IGR-opensea						TRUE		DPYSL3	ENST00000504965.1	3'UTR	chr5:146859485-146859915	3
cg24787130	0.201815	0.553527	7.66549	5.45421e-06	0.000413202	4.28767	0.000138923	5	146948683		IGR	opensea	IGR-opensea						TRUE
cg17943069	-0.294121	0.478677	-14.5432	4.87089e-09	2.85566e-06	11.2988	3.51827e-07	5	147442704	SPINK5	TSS1500	opensea	TSS1500-opensea	SPINK5;SPINK5;SPINK5	NM_001127699;NM_001127698;NM_006846	TSS1500;TSS1500;TSS1500					SPINK5;SPINK5;SPINK5;SPINK5;SPINK5	ENST00000398454.1;ENST00000476697.3;ENST00000507988.1;ENST00000256084.7;ENST00000521206.1	TSS1500;TSS1500;TSS1500;TSS1500;5'UTR
cg18259490	-0.268363	0.449352	-6.01838	5.78809e-05	0.00209036	1.85819	0.00040545	5	148118823		IGR	opensea	IGR-opensea															chr5:148118289-148119478	4
cg02219928	-0.217212	0.620794	-12.3641	3.10449e-08	1.06481e-05	9.50122	4.16285e-06	5	149503048	PDGFRB	Body	opensea	Body-opensea	PDGFRB	NM_002609	Body					PDGFRB;PDGFRB;PDGFRB	ENST00000519575.1;ENST00000521723.1;ENST00000520579.1	TSS1500;TSS1500;3'UTR			chr5:149497977-149505497	6
cg08513547	0.207629	0.679334	8.10167	3.08772e-06	0.000278309	4.8706	2.38646e-05	5	150323558	LOC134466	Body	shelf	Body-shelf	LOC134466	NR_026867	Body					ZNF300P1;ZNF300P1	ENST00000520773.1;ENST00000520773.1	1stExon;3'UTR
cg19825353	0.210436	0.496803	3.74563	0.00274564	0.0293434	-2.09191	0.0135205	5	152931879	GRIA1	5'UTR	opensea	5'UTR-opensea	GRIA1;GRIA1;GRIA1;GRIA1;GRIA1;GRIA1;GRIA1;GRIA1	NM_001258020;NR_047578;NM_000827;NM_001258019;NM_001114183;NM_001258022;NM_001258021;NM_001258023	5'UTR;Body;Body;Body;Body;Body;Body;Body			TRUE		GRIA1;GRIA1;GRIA1	ENST00000517469.1;ENST00000481559.2;ENST00000518862.1	5'UTR;5'UTR;5'UTR					chr5:152930875-152932069	6
cg18262224	0.220672	0.529177	5.23763	0.000201625	0.00486539	0.573808	0.00128401	5	153280952		IGR	opensea	IGR-opensea								RP11-461L18.1	ENST00000561496.1	TSS200
cg02372433	0.202596	0.58312	6.18479	4.48536e-05	0.00176092	2.12079	0.000393267	5	154462002		IGR	opensea	IGR-opensea											chr5:154461980-154462275	3
cg26350784	0.228522	0.467324	6.07877	5.27416e-05	0.00196148	1.95395	0.000444807	5	154854922		IGR	opensea	IGR-opensea						TRUE
cg17311122	-0.226411	0.508509	-5.54248	0.000122599	0.00347618	1.08548	0.00093768	5	156167820	SGCD	Body	opensea	Body-opensea	SGCD;SGCD;SGCD	NM_172244;NM_000337;NM_001128209	Body;Body;Body					CTC-340I23.2	ENST00000520705.1	TSS1500
cg23121170	-0.21593	0.236834	-9.88209	3.73387e-07	6.30427e-05	7.01952	5.49573e-06	5	156225314		IGR	opensea	IGR-opensea						TRUE
cg23462242	0.220188	0.443634	8.72387	1.4228e-06	0.00016285	5.66196	5.50577e-05	5	156696185	CYFIP2	TSS200	shelf	TSS200-shelf	CYFIP2;CYFIP2;CYFIP2	NM_014376;NM_001037333;NM_001037332	TSS200;5'UTR;5'UTR					CYFIP2;CYFIP2;CYFIP2;CYFIP2;CYFIP2;CYFIP2;CYFIP2;CYFIP2;CYFIP2;CYFIP2;CYFIP2;CYFIP2;CYFIP2	ENST00000519153.1;ENST00000377576.3;ENST00000518456.1;ENST00000523969.1;ENST00000520759.1;ENST00000442283.2;ENST00000522463.1;ENST00000522637.1;ENST00000519002.1;ENST00000519252.1;ENST00000520419.1;ENST00000347377.6;ENST00000522423.1	TSS200;TSS200;TSS200;5'UTR;5'UTR;5'UTR;5'UTR;5'UTR;5'UTR;5'UTR;5'UTR;5'UTR;5'UTR	chr5:156696125-156696675	3
cg08224785	0.20892	0.570402	9.59882	5.11865e-07	7.85805e-05	6.70058	2.08755e-05	5	156696189	CYFIP2	TSS200	shelf	TSS200-shelf	CYFIP2;CYFIP2;CYFIP2	NM_014376;NM_001037333;NM_001037332	TSS200;5'UTR;5'UTR					CYFIP2;CYFIP2;CYFIP2;CYFIP2;CYFIP2;CYFIP2;CYFIP2;CYFIP2;CYFIP2;CYFIP2;CYFIP2;CYFIP2;CYFIP2	ENST00000519153.1;ENST00000377576.3;ENST00000518456.1;ENST00000523969.1;ENST00000520759.1;ENST00000442283.2;ENST00000522463.1;ENST00000522637.1;ENST00000519002.1;ENST00000519252.1;ENST00000520419.1;ENST00000347377.6;ENST00000522423.1	TSS200;TSS200;TSS200;5'UTR;5'UTR;5'UTR;5'UTR;5'UTR;5'UTR;5'UTR;5'UTR;5'UTR;5'UTR	chr5:156696125-156696675	3
cg00002398	-0.204181	0.61799	-7.94556	3.77555e-06	0.000320284	4.6647	6.62933e-05	5	156947638	ADAM19	Body	opensea	Body-opensea	ADAM19	NM_033274	Body					ADAM19	ENST00000430702.2	5'UTR			chr5:156946725-156947897	6	chr5:156945369-156949198	6
cg11612354	0.234177	0.440141	6.7316	1.99277e-05	0.00101392	2.9561	0.000196717	5	157023724		IGR	opensea	IGR-opensea				chr5:157023315-157023315							chr5:157023540-157023835	3
cg15142353	0.282463	0.461397	5.72919	9.09831e-05	0.0028403	1.39246	0.0004999	5	157161686	THG1L	Body	shelf	Body-shelf	THG1L	NM_017872	Body					THG1L;THG1L	ENST00000521655.1;ENST00000521655.1	ExonBnd;3'UTR
cg22464570	0.270208	0.386902	7.15236	1.09655e-05	0.00067191	3.57053	7.50731e-05	5	157161695	THG1L	Body	shelf	Body-shelf	THG1L	NM_017872	Body					THG1L;THG1L	ENST00000521655.1;ENST00000521655.1	ExonBnd;3'UTR
cg26679848	0.257846	0.507563	11.9594	4.51721e-08	1.39158e-05	9.13137	2.66191e-06	5	158448293	EBF1	Body	opensea	Body-opensea	EBF1;EBF1;EBF1	NM_001290360;NM_024007;NM_182708	Body;Body;Body	chr5:158448175-158448175				EBF1;EBF1;EBF1;EBF1	ENST00000519890.1;ENST00000519739.1;ENST00000518836.1;ENST00000522192.1	3'UTR;3'UTR;3'UTR;3'UTR
cg16223546	0.232075	0.30421	19.8751	1.27463e-10	2.10946e-07	14.6474	1.20925e-07	5	158768976		IGR	opensea	IGR-opensea						TRUE	Unclassified_Cell_type_specific	AC008697.1	ENST00000515337.1	5'UTR	chr5:158768885-158769135	3
cg04616075	0.210841	0.488305	6.45533	2.98734e-05	0.00133597	2.53933	0.000352017	5	161914917		IGR	opensea	IGR-opensea															chr5:161914484-161915769	6
cg16170223	0.203961	0.439258	4.38515	0.000867121	0.0132082	-0.921146	0.00398133	5	162051144		IGR	opensea	IGR-opensea								RP11-167P20.1	ENST00000517722.1	TSS1500
cg18419125	-0.23957	0.458881	-8.59443	1.66595e-06	0.000181875	5.50108	3.72342e-05	5	162866149	CCNG1	5'UTR	shore	5'UTR-shore	CCNG1;CCNG1	NM_199246;NM_004060	5'UTR;5'UTR					CCNG1;CCNG1;CCNG1;CCNG1;CCNG1;CCNG1;CCNG1;CCNG1;CCNG1;CCNG1	ENST00000512163.1;ENST00000393929.1;ENST00000506186.1;ENST00000340828.2;ENST00000514590.2;ENST00000511683.2;ENST00000510097.1;ENST00000511490.2;ENST00000510664.1;ENST00000512532.1	5'UTR;5'UTR;5'UTR;5'UTR;5'UTR;5'UTR;5'UTR;5'UTR;5'UTR;TSS200	chr5:162866040-162866555	3
cg26442256	0.221798	0.514814	7.89045	4.05601e-06	0.000336307	4.5913	7.21955e-05	5	163288524		IGR	opensea	IGR-opensea															chr5:163288521-163289279	4
cg04453138	0.221665	0.363284	7.8405	4.3295e-06	0.000352295	4.52444	4.70598e-05	5	165796380		IGR	opensea	IGR-opensea						TRUE
cg02367160	0.207396	0.512043	5.69415	9.61855e-05	0.0029546	1.33522	0.000787777	5	166614884		IGR	opensea	IGR-opensea						TRUE
cg27351677	0.204337	0.343746	5.74407	8.88651e-05	0.00279458	1.41671	0.000511483	5	166688482		IGR	opensea	IGR-opensea															chr5:166688090-166689488	6
cg00067702	0.221838	0.407632	6.78364	1.84856e-05	0.000963167	3.03341	0.000197377	5	166721765	TENM2	Body	opensea	Body-opensea	TENM2	NM_001122679	Body					CTB-180C19.1	ENST00000521697.1	TSS1500			chr5:166721729-166722945	6	chr5:166721286-166723382	6
cg18994744	0.304813	0.671814	27.2107	3.05849e-12	1.51511e-08	17.7041	5.043e-09	5	166802318	ODZ2	Body	opensea	Body-opensea	ODZ2	NM_001122679	Body
cg06651505	0.465704	0.573782	20.7104	7.84134e-11	1.50333e-07	15.0699	6.89175e-09	5	166802425	ODZ2	Body	opensea	Body-opensea	ODZ2	NM_001122679	Body
cg22816865	0.384192	0.410081	21.5506	4.89923e-11	1.09582e-07	15.4726	4.68075e-09	5	166802870	ODZ2	Body	opensea	Body-opensea	ODZ2	NM_001122679	Body			TRUE
cg15651267	0.237853	0.561569	5.88776	7.08972e-05	0.00239926	1.6493	0.000483222	5	167028535	ODZ2	Body	opensea	Body-opensea	ODZ2	NM_001122679	Body			TRUE		ODZ2	ENST00000520393.1	5'UTR
cg12315249	0.211349	0.369612	8.41468	2.08011e-06	0.000212625	5.27444	8.22916e-05	5	168221081	SLIT3	Body	opensea	Body-opensea	SLIT3;SLIT3	NM_003062;NM_001271946	Body;Body					SLIT3;SLIT3	ENST00000521150.1;ENST00000518140.1	3'UTR;3'UTR	chr5:168220805-168221255	3
cg02732152	0.213185	0.523171	5.86891	7.30179e-05	0.00244744	1.61895	0.000705251	5	169217409	DOCK2	Body	opensea	Body-opensea	DOCK2	NM_004946	Body			TRUE		DOCK2;DOCK2;DOCK2;DOCK2	ENST00000540750.1;ENST00000520836.1;ENST00000520181.1;ENST00000523351.1	5'UTR;5'UTR;5'UTR;5'UTR
cg06305367	0.224882	0.674103	7.51652	6.65796e-06	0.000473945	4.08304	3.41895e-05	5	169626365	LINC01187	TSS1500	opensea	TSS1500-opensea	LINC01187	NR_108022	TSS1500					CTB-27N1.1;CTB-27N1.1	ENST00000520275.1;ENST00000506431.2	TSS1500;TSS1500
cg23845719	0.211092	0.270849	7.56685	6.22234e-06	0.000453073	4.15249	0.000154001	5	170878094	FGF18	Body	island	Body-island	FGF18	NM_003862	Body	chr5:170878093-170878093		TRUE	Unclassified_Cell_type_specific				chr5:170877745-170878255	3
cg04243723	0.226476	0.470553	7.19639	1.03144e-05	0.000642902	3.63345	0.000134675	5	172681718		IGR	opensea	IGR-opensea								Y_RNA	ENST00000364407.1	TSS1500	chr5:172681665-172681975	3
cg01453649	0.221011	0.271979	7.39581	7.84122e-06	0.000531422	3.9151	6.70655e-05	5	172913730		IGR	opensea	IGR-opensea											chr5:172913325-172913875	3
cg12668403	0.210429	0.482667	11.9193	4.69095e-08	1.42606e-05	9.09406	6.39177e-06	5	173072294		IGR	opensea	IGR-opensea						TRUE		CTB-43E15.1	ENST00000523242.1	5'UTR			chr5:173072196-173073201	5	chr5:173069766-173074213	6
cg03204695	0.483328	0.591748	20.2044	1.05009e-10	1.8396e-07	14.8167	2.50037e-09	5	173246334		IGR	opensea	IGR-opensea															chr5:173246134-173246983	3
cg09203631	-0.305069	0.254574	-15.4648	2.39589e-09	1.74747e-06	11.9726	1.01712e-08	5	173471726	HMP19	TSS1500	opensea	TSS1500-opensea	HMP19	NM_015980	TSS1500					HMP19;HMP19;HMP19;HMP19;HMP19	ENST00000303177.3;ENST00000517902.1;ENST00000519867.1;ENST00000521585.1;ENST00000521278.1	TSS1500;TSS1500;TSS1500;TSS1500;TSS1500
cg08964915	-0.217046	0.197458	-13.798	8.91065e-09	4.41415e-06	10.7184	7.33682e-08	5	173471900	HMP19	TSS1500	opensea	TSS1500-opensea	HMP19	NM_015980	TSS1500					HMP19;HMP19;HMP19;HMP19;HMP19	ENST00000303177.3;ENST00000517902.1;ENST00000519867.1;ENST00000521585.1;ENST00000521278.1	TSS1500;TSS1500;TSS1500;TSS1500;TSS1500
cg19414040	-0.257341	0.594429	-12.8173	2.0652e-08	7.9963e-06	9.90112	1.91309e-06	5	173472066	HMP19	TSS1500	opensea	TSS1500-opensea	HMP19	NM_015980	TSS1500					HMP19;HMP19;HMP19;HMP19;HMP19	ENST00000303177.3;ENST00000517902.1;ENST00000519867.1;ENST00000521585.1;ENST00000521278.1	TSS1500;TSS1500;TSS1500;TSS1500;TSS1500
cg25494605	-0.318585	0.341137	-20.5544	8.57364e-11	1.59404e-07	14.9928	1.01757e-08	5	173472097	HMP19	TSS1500	opensea	TSS1500-opensea	HMP19	NM_015980	TSS1500					HMP19;HMP19;HMP19;HMP19;HMP19	ENST00000303177.3;ENST00000517902.1;ENST00000519867.1;ENST00000521585.1;ENST00000521278.1	TSS1500;TSS1500;TSS1500;TSS1500;TSS1500					chr5:173472074-173473854	6
cg03425105	0.206744	0.335763	8.40282	2.11107e-06	0.000214541	5.25936	6.98179e-05	5	173483617	HMP19	Body	opensea	Body-opensea	HMP19	NM_015980	Body					RP11-619L12.3;HMP19	ENST00000523279.1;ENST00000517902.1	TSS200;5'UTR	chr5:173483545-173483855	3
cg13624988	-0.36901	0.389732	-13.7789	9.05276e-09	4.47254e-06	10.7031	1.66305e-07	5	173602861		IGR	opensea	IGR-opensea					DMR			CTC-229L21.1	ENST00000520587.1	5'UTR	chr5:173602685-173603110	3
cg05840707	0.203844	0.652092	6.15645	4.68312e-05	0.00181073	2.07635	0.000329586	5	173639013		IGR	opensea	IGR-opensea						TRUE		HMP19	ENST00000521585.1	3'UTR
cg00242031	0.234165	0.613987	6.20981	4.31806e-05	0.00171693	2.15993	0.000447158	5	174869880	DRD1	Body	shore	Body-shore	DRD1	NM_000794	Body					DRD1	ENST00000329144.2	1stExon
cg09093836	0.218031	0.430653	10.7727	1.44894e-07	3.16509e-05	7.97155	1.4199e-05	5	177031208	B4GALT7	Body	island	Body-island	B4GALT7	NM_007255	Body					B4GALT7;B4GALT7;B4GALT7;B4GALT7;B4GALT7	ENST00000541139.1;ENST00000507061.1;ENST00000502420.1;ENST00000510761.1;ENST00000505468.1	5'UTR;TSS200;5'UTR;5'UTR;5'UTR	chr5:177030925-177031275	3
cg23319104	0.228777	0.389084	7.78177	4.67646e-06	0.000371757	4.44543	9.46877e-05	5	178631845	ADAMTS2	Body	opensea	Body-opensea	ADAMTS2;ADAMTS2	NM_021599;NM_014244	Body;Body				Unclassified_Cell_type_specific				chr5:178631525-178632015	3
cg25550425	0.202613	0.380952	5.30316	0.000180976	0.00451779	0.68488	0.0011252	5	178645682	ADAMTS2	Body	opensea	Body-opensea	ADAMTS2;ADAMTS2	NM_021599;NM_014244	Body;Body			TRUE					chr5:178645645-178646055	3
cg09800974	-0.249568	0.817047	-15.6157	2.14099e-09	1.60742e-06	12.0786	4.18272e-09	5	178688272	ADAMTS2	Body	shelf	Body-shelf	ADAMTS2;ADAMTS2	NM_021599;NM_014244	Body;Body				Unclassified_Cell_type_specific						chr5:178687848-178689905	6	chr5:178687859-178688960	6
cg09105683	0.210546	0.424224	6.47703	2.89278e-05	0.00130697	2.57245	0.00043018	5	178799709		IGR	shore	IGR-shore													chr5:178797285-178801365	6
cg18482656	0.234575	0.395458	7.904	3.98506e-06	0.000332215	4.60938	7.1146e-05	5	180167965	OR2Y1	TSS1500	opensea	TSS1500-opensea	OR2Y1	NM_001001657	TSS1500					OR2Y1	ENST00000307832.2	TSS1500
cg05998259	0.272815	0.248838	11.4648	7.25176e-08	1.93166e-05	8.66215	1.27409e-06	6	2753514		IGR	opensea	IGR-opensea								RP11-420G6.3	ENST00000508402.1	3'UTR					chr6:2752085-2753788	6
cg14665406	-0.233342	0.474504	-9.72384	4.44944e-07	7.14577e-05	6.84234	1.91624e-05	6	5112830	LOC100129461	Body	opensea	Body-opensea	LOC100129461;LYRM4;LYRM4;LYRM4;LYRM4	NR_126015;NM_001164841;NR_104418;NR_104417;NM_020408	Body;3'UTR;Body;Body;Body					LYRM4;LYRM4;LYRM4	ENST00000464010.1;ENST00000463032.1;ENST00000458438.2	3'UTR;3'UTR;3'UTR	chr6:5112645-5113075	3
cg08275159	-0.267736	0.197736	-11.3394	8.19896e-08	2.09477e-05	8.54004	2.6909e-06	6	5783175		IGR	opensea	IGR-opensea						TRUE					chr6:5783025-5783490	3
cg00753442	0.251966	0.405292	6.71733	2.03438e-05	0.00102674	2.93483	0.000172035	6	6384659	LOC285780	Body	opensea	Body-opensea	LOC285780	NR_026970	Body			TRUE		LY86-AS1;LY86-AS1;LY86-AS1	ENST00000429345.1;ENST00000435641.1;ENST00000447858.1	3'UTR;3'UTR;3'UTR
cg02162745	0.38064	0.28744	18.6894	2.62883e-10	3.58056e-07	14.0062	3.26344e-09	6	7427274		IGR	opensea	IGR-opensea											chr6:7426865-7427330	3
cg01222306	0.619659	0.509826	24.8074	9.21294e-12	3.30107e-08	16.8481	6.80088e-10	6	7427301		IGR	opensea	IGR-opensea											chr6:7426865-7427330	3
cg24687055	0.465516	0.491493	14.4443	5.26908e-09	3.01254e-06	11.2236	1.78143e-07	6	7427331		IGR	opensea	IGR-opensea															chr6:7426404-7428037	6
cg19987132	0.234516	0.527909	9.49565	5.75234e-07	8.55335e-05	6.58237	1.96529e-05	6	7427703		IGR	opensea	IGR-opensea											chr6:7427345-7427770	3
cg10738858	-0.263264	0.556041	-16.806	9.11406e-10	8.60259e-07	12.8751	2.594e-07	6	8137939		IGR	opensea	IGR-opensea											chr6:8137840-8138170	3
cg22653016	-0.335845	0.48378	-17.3626	6.23053e-10	6.62659e-07	13.2249	6.4593e-08	6	8196178		IGR	opensea	IGR-opensea													chr6:8195627-8196212	6
cg00364016	-0.333461	0.416182	-21.8125	4.24638e-11	1.01279e-07	15.5937	1.21205e-08	6	10113648		IGR	opensea	IGR-opensea								OFCC1;OFCC1	ENST00000485268.1;ENST00000462111.1	5'UTR;3'UTR	chr6:10113465-10113755	3
cg12695465	-0.210225	0.432306	-12.599	2.50906e-08	9.15911e-06	9.71041	4.10721e-06	6	10556147	GCNT2	5'UTR	opensea	5'UTR-opensea	GCNT2;GCNT2;GCNT2	NM_001491;NM_001491;NM_145649	5'UTR;1stExon;Body			TRUE		GCNT2;GCNT2;GCNT2;GCNT2;GCNT2;GCNT2;GCNT2;GCNT2;GCNT2	ENST00000459872.1;ENST00000316170.3;ENST00000489225.1;ENST00000397423.2;ENST00000475577.1;ENST00000489819.1;ENST00000474518.1;ENST00000485764.1;ENST00000461400.1	TSS1500;TSS200;5'UTR;5'UTR;5'UTR;5'UTR;5'UTR;5'UTR;5'UTR	chr6:10555645-10556575	3
cg07264048	-0.209804	0.457455	-11.0049	1.14404e-07	2.67396e-05	8.20784	1.02572e-05	6	10556326	GCNT2	5'UTR	opensea	5'UTR-opensea	GCNT2;GCNT2;GCNT2	NM_001491;NM_001491;NM_145649	5'UTR;1stExon;Body			TRUE		GCNT2;GCNT2;GCNT2;GCNT2;GCNT2;GCNT2;GCNT2;GCNT2;GCNT2;GCNT2	ENST00000459872.1;ENST00000316170.3;ENST00000316170.3;ENST00000489225.1;ENST00000397423.2;ENST00000475577.1;ENST00000489819.1;ENST00000474518.1;ENST00000485764.1;ENST00000461400.1	TSS1500;5'UTR;1stExon;5'UTR;5'UTR;5'UTR;5'UTR;5'UTR;5'UTR;5'UTR	chr6:10555645-10556575	3
cg08027484	-0.211875	0.388965	-10.7075	1.54941e-07	3.32017e-05	7.90439	1.05292e-05	6	10556523	GCNT2	5'UTR	opensea	5'UTR-opensea	GCNT2;GCNT2;GCNT2	NM_001491;NM_001491;NM_145649	5'UTR;1stExon;Body			TRUE		GCNT2;GCNT2;GCNT2;GCNT2;GCNT2;GCNT2;GCNT2;GCNT2;GCNT2;GCNT2	ENST00000459872.1;ENST00000316170.3;ENST00000316170.3;ENST00000489225.1;ENST00000397423.2;ENST00000475577.1;ENST00000489819.1;ENST00000474518.1;ENST00000485764.1;ENST00000461400.1	TSS1500;5'UTR;1stExon;5'UTR;5'UTR;5'UTR;5'UTR;5'UTR;5'UTR;5'UTR	chr6:10555645-10556575	3
cg11148327	0.340296	0.495485	15.6996	2.01215e-09	1.53747e-06	12.137	1.22897e-07	6	11390130		IGR	opensea	IGR-opensea															chr6:11389921-11390767	6
cg25155942	0.233441	0.687175	7.27208	9.28975e-06	0.000598595	3.74097	6.56997e-05	6	11390379		IGR	opensea	IGR-opensea				chr6:11390283-11390283							chr6:11390245-11390515	3
cg00765852	-0.25388	0.505558	-9.6797	4.67434e-07	7.39743e-05	6.79247	1.24917e-05	6	11745094	ADTRP	Body	opensea	Body-opensea	ADTRP;ADTRP	NM_032744;NM_001143948	Body;Body	chr6:11744984-11744984				ADTRP;ADTRP	ENST00000512139.1;ENST00000485323.2	3'UTR;3'UTR
cg01129238	0.213767	0.626621	6.93739	1.48365e-05	0.000826867	3.25965	0.000168664	6	11779817	C6orf105	TSS1500	opensea	TSS1500-opensea	C6orf105;C6orf105	NM_032744;NM_001143948	TSS1500;TSS1500					ADTRP;ADTRP;ADTRP;ADTRP;ADTRP;ADTRP;ADTRP	ENST00000506810.1;ENST00000506810.1;ENST00000485323.2;ENST00000229583.5;ENST00000379413.2;ENST00000414691.2;ENST00000379415.2	5'UTR;1stExon;TSS1500;TSS1500;TSS1500;TSS1500;5'UTR
cg10787197	0.210374	0.639597	8.51933	1.82711e-06	0.000194065	5.40686	4.11108e-05	6	11779941	C6orf105	TSS1500	opensea	TSS1500-opensea	C6orf105;C6orf105	NM_032744;NM_001143948	TSS1500;TSS1500					ADTRP;ADTRP;ADTRP;ADTRP;ADTRP;ADTRP	ENST00000506810.1;ENST00000485323.2;ENST00000229583.5;ENST00000379413.2;ENST00000414691.2;ENST00000379415.2	TSS200;TSS1500;TSS1500;TSS1500;TSS1500;5'UTR	chr6:11779820-11780075	3
cg11218876	0.37836	0.429527	9.71755	4.48075e-07	7.18355e-05	6.83525	5.44551e-06	6	12717736	PHACTR1	5'UTR	opensea	5'UTR-opensea	PHACTR1;PHACTR1;PHACTR1;PHACTR1	NM_001242648;NM_030948;NM_001242648;NM_030948	5'UTR;5'UTR;ExonBnd;ExonBnd					PHACTR1;PHACTR1;PHACTR1	ENST00000379348.2;ENST00000432934.2;ENST00000379350.1	TSS1500;TSS1500;TSS200	chr6:12717665-12717915	3
cg14931071	0.218721	0.283319	6.97993	1.39683e-05	0.000792972	3.32167	8.11678e-05	6	12717776	PHACTR1	TSS200	opensea	TSS200-opensea	PHACTR1	NM_030948	TSS200					PHACTR1;PHACTR1;PHACTR1	ENST00000379348.2;ENST00000432934.2;ENST00000379350.1	TSS1500;TSS1500;TSS200	chr6:12717665-12717915	3
cg10129944	0.212445	0.189072	13.1268	1.57464e-08	6.62378e-06	10.1659	3.16464e-06	6	12718408	PHACTR1	5'UTR	opensea	5'UTR-opensea	PHACTR1	NM_030948	5'UTR					PHACTR1;PHACTR1;PHACTR1	ENST00000432934.2;ENST00000379350.1;ENST00000379348.2	TSS1500;5'UTR;TSS200	chr6:12718260-12718595	3
cg17869960	0.304894	0.641545	10.2379	2.53763e-07	4.77335e-05	7.40891	2.56542e-06	6	12718530	PHACTR1	5'UTR	opensea	5'UTR-opensea	PHACTR1	NM_030948	5'UTR					PHACTR1;PHACTR1;PHACTR1	ENST00000432934.2;ENST00000379350.1;ENST00000379348.2	TSS1500;5'UTR;TSS200	chr6:12718260-12718595	3
cg13246235	-0.214852	0.50839	-8.11202	3.04713e-06	0.000275954	4.88414	7.66533e-05	6	12749978	PHACTR1	Body	island	Body-island	PHACTR1	NM_030948	Body					PHACTR1	ENST00000406205.2	1stExon	chr6:12749185-12750515	3
cg15542608	-0.309696	0.285689	-22.1643	3.51303e-11	8.94144e-08	15.7534	2.16541e-09	6	12827379	PHACTR1	Body	opensea	Body-opensea	PHACTR1	NM_030948	Body			TRUE
cg14624444	-0.375292	0.389845	-14.6371	4.52285e-09	2.70973e-06	11.3696	2.46467e-07	6	13181871	PHACTR1	Body	opensea	Body-opensea	PHACTR1;PHACTR1	NM_001242648;NM_030948	Body;Body					PHACTR1;PHACTR1;PHACTR1	ENST00000415087.1;ENST00000468142.1;ENST00000482982.1	TSS1500;TSS1500;5'UTR	chr6:13181540-13181990	3
cg25054961	-0.203967	0.152718	-16.0272	1.58325e-09	1.28895e-06	12.3617	2.69165e-07	6	14355682		IGR	opensea	IGR-opensea											chr6:14355445-14355715	3
cg04284087	-0.233723	0.454969	-7.5938	6.00161e-06	0.000441927	4.18955	0.000101878	6	14898152		IGR	opensea	IGR-opensea											chr6:14898100-14898355	3
cg11816072	0.369866	0.543418	9.48757	5.80537e-07	8.6114e-05	6.57307	7.27368e-06	6	15344420	JARID2	Body	opensea	Body-opensea	JARID2;JARID2	NM_004973;NM_001267040	Body;5'UTR			TRUE		JARID2;JARID2	ENST00000538175.1;ENST00000397311.3	5'UTR;5'UTR			chr6:15343747-15344503	5
cg24776142	-0.212504	0.619824	-6.09956	5.10866e-05	0.00192004	1.98678	0.000334351	6	16513829	ATXN1	5'UTR	opensea	5'UTR-opensea	ATXN1;ATXN1	NM_001128164;NM_000332	5'UTR;5'UTR			TRUE	Unclassified	ATXN1;ATXN1;ATXN1;ATXN1	ENST00000244769.3;ENST00000450222.1;ENST00000483591.1;ENST00000473388.1	5'UTR;5'UTR;3'UTR;3'UTR	chr6:16513420-16514070	3
cg19607180	-0.237435	0.502458	-5.81444	7.95304e-05	0.00258875	1.53098	0.000583107	6	18057064		IGR	opensea	IGR-opensea															chr6:18056799-18057765	6
cg12162611	-0.299466	0.361035	-19.0175	2.14253e-10	3.04707e-07	14.1887	4.77769e-08	6	18147472	TPMT	Body	opensea	Body-opensea	TPMT	NM_000367	Body								chr6:18147425-18147690	3
cg05928152	0.201947	0.491285	4.40827	0.000832444	0.0128365	-0.879481	0.00405461	6	23126331		IGR	opensea	IGR-opensea								U6;RP1-209A6.1	ENST00000384664.1;ENST00000420572.1	TSS1500;3'UTR
cg22469020	-0.228687	0.487086	-7.81662	4.46714e-06	0.00035961	4.49236	8.2349e-05	6	24240935	DCDC2	Body	opensea	Body-opensea	DCDC2	NM_016356	Body												chr6:24240632-24240987	3
cg00643235	-0.247037	0.503466	-6.61743	2.35278e-05	0.00113675	2.78517	0.0002422	6	24650840	TTRAP	3'UTR	opensea	3'UTR-opensea	TTRAP	NM_016614	3'UTR					TDP2;TDP2;TDP2	ENST00000378198.4;ENST00000545780.1;ENST00000341060.3	3'UTR;3'UTR;3'UTR	chr6:24650700-24650930	3
cg02664327	-0.207087	0.572612	-4.73786	0.000468667	0.00863723	-0.291886	0.00319619	6	25899832		IGR	opensea	IGR-opensea						TRUE									chr6:25898319-25901279	6
cg18321173	-0.225539	0.772473	-10.7561	1.47375e-07	3.206e-05	7.95454	1.16555e-06	6	26247892	HIST1H4G	TSS1500	shore	TSS1500-shore	HIST1H4G	NM_003547	TSS1500					HIST1H4G	ENST00000244537.4	TSS1500
cg25506287	-0.296084	0.725566	-17.4163	6.00933e-10	6.4753e-07	13.258	4.44793e-08	6	26247955	HIST1H4G	TSS1500	shore	TSS1500-shore	HIST1H4G	NM_003547	TSS1500					HIST1H4G	ENST00000244537.4	TSS1500
cg22242770	0.20494	0.41999	6.85554	1.66727e-05	0.000897029	3.13962	0.00046714	6	27880954	OR2B2	TSS1500	opensea	TSS1500-opensea	OR2B2	NM_033057	TSS1500					OR2B2	ENST00000303324.2	TSS1500
cg05921260	0.204177	0.596133	7.41868	7.60092e-06	0.000519573	3.94706	0.000122792	6	28484915	GPX6	TSS1500	opensea	TSS1500-opensea	GPX6	NM_182701	TSS1500					GPX6;GPX6;GPX6	ENST00000474923.1;ENST00000361902.1;ENST00000483058.1	TSS1500;TSS1500;3'UTR
cg01947943	0.267905	0.574176	6.63781	2.28376e-05	0.0011117	2.81582	0.000165233	6	29012859	OR2W1	1stExon	opensea	1stExon-opensea	OR2W1	NM_030903	1stExon					OR2W1	ENST00000377175.1	1stExon
cg21644740	-0.240797	0.438213	-18.555	2.86136e-10	3.81257e-07	13.9302	3.04752e-07	6	29599248	GABBR1	Body	shore	Body-shore	GABBR1;GABBR1	NM_021904;NM_001470	Body;Body		RDMR			GABBR1	ENST00000467259.1	3'UTR	chr6:29599045-29599595	3
cg17806418	-0.212064	0.552112	-10.6353	1.66967e-07	3.51714e-05	7.82947	1.57859e-05	6	29599319	GABBR1	Body	shore	Body-shore	GABBR1;GABBR1	NM_021904;NM_001470	Body;Body		RDMR			GABBR1	ENST00000467259.1	3'UTR	chr6:29599045-29599595	3
cg22679406	-0.205843	0.569845	-17.2208	6.85705e-10	7.1269e-07	13.1371	1.29583e-06	6	29599331	GABBR1	Body	shore	Body-shore	GABBR1;GABBR1	NM_021904;NM_001470	Body;Body		RDMR			GABBR1	ENST00000467259.1	3'UTR	chr6:29599045-29599595	3
cg16513079	-0.237732	0.62168	-10.2297	2.56011e-07	4.80584e-05	7.40004	7.42715e-06	6	30024875	NCRNA00171	Body	opensea	Body-opensea	NCRNA00171	NR_026751	Body					ZNRD1-AS1;ZNRD1-AS1;ZNRD1-AS1;ZNRD1-AS1;ZNRD1-AS1;ZNRD1-AS1;ZNRD1-AS1;ZNRD1-AS1;ZNRD1-AS1	ENST00000431012.1;ENST00000452229.1;ENST00000425604.1;ENST00000448093.1;ENST00000376797.3;ENST00000420251.1;ENST00000437417.1;ENST00000422224.1;ENST00000421692.1	3'UTR;3'UTR;3'UTR;3'UTR;3'UTR;3'UTR;3'UTR;3'UTR;3'UTR
cg17857094	-0.403038	0.628517	-16.9356	8.33309e-10	8.11976e-07	12.9578	8.50312e-09	6	30907280	DPCR1	TSS1500	opensea	TSS1500-opensea	DPCR1	NM_080870	TSS1500					DPCR1;DPCR1	ENST00000462446.1;ENST00000304311.2	TSS1500;TSS1500			chr6:30907269-30907635	3
cg05949502	-0.291156	0.683058	-23.6465	1.6293e-11	4.90863e-08	16.389	3.99878e-09	6	30907672	DPCR1	TSS1500	opensea	TSS1500-opensea	DPCR1	NM_080870	TSS1500					DPCR1;DPCR1	ENST00000462446.1;ENST00000304311.2	TSS1500;TSS1500	chr6:30907320-30907675	3
cg20105955	-0.352849	0.585081	-7.19869	1.02816e-05	0.000641559	3.63673	6.89615e-05	6	30931700		IGR	opensea	IGR-opensea											chr6:30931485-30931735	3
cg02002586	-0.212799	0.633647	-13.0382	1.70068e-08	7.0089e-06	10.0909	2.66742e-06	6	31733894	C6orf27	Body	opensea	Body-opensea	C6orf27	NM_025258	Body					SAPCD1-AS1;VWA7	ENST00000419679.1;ENST00000486423.1	TSS1500;3'UTR	chr6:31733365-31734035	3
cg03560996	-0.247014	0.541281	-13.9154	8.08674e-09	4.13076e-06	10.812	1.01511e-06	6	31733908	C6orf27	Body	opensea	Body-opensea	C6orf27	NM_025258	Body					SAPCD1-AS1;VWA7	ENST00000419679.1;ENST00000486423.1	TSS1500;3'UTR	chr6:31733365-31734035	3
cg10158997	-0.255439	0.742997	-15.4537	2.41602e-09	1.75868e-06	11.9647	5.72821e-08	6	31734106	C6orf27	Body	opensea	Body-opensea	C6orf27	NM_025258	Body					SAPCD1-AS1;VWA7;VWA7	ENST00000419679.1;ENST00000486423.1;ENST00000467576.1	TSS1500;3'UTR;3'UTR			chr6:31733287-31734685	6	chr6:31733218-31734574	6
cg05239811	-0.220784	0.393867	-8.6743	1.5111e-06	0.000170311	5.60058	2.16043e-05	6	31734147	C6orf27	Body	opensea	Body-opensea	C6orf27	NM_025258	Body					SAPCD1-AS1;VWA7;VWA7;VWA7	ENST00000419679.1;ENST00000486423.1;ENST00000375688.4;ENST00000467576.1	TSS1500;3'UTR;ExonBnd;3'UTR			chr6:31733287-31734685	6	chr6:31733218-31734574	6
cg13187827	-0.306084	0.50578	-12.796	2.10453e-08	8.10745e-06	9.88267	9.0321e-07	6	31734192	C6orf27	Body	opensea	Body-opensea	C6orf27	NM_025258	Body					SAPCD1-AS1;VWA7;VWA7	ENST00000419679.1;ENST00000486423.1;ENST00000467576.1	TSS1500;3'UTR;3'UTR	chr6:31734160-31734395	3
cg19593741	-0.246342	0.587465	-11.893	4.80886e-08	1.44818e-05	9.0695	2.89047e-06	6	31734217	C6orf27	Body	opensea	Body-opensea	C6orf27	NM_025258	Body					SAPCD1-AS1;VWA7;VWA7	ENST00000419679.1;ENST00000486423.1;ENST00000467576.1	TSS1500;3'UTR;3'UTR	chr6:31734160-31734395	3
cg10923018	0.265323	0.269379	9.7923	4.12331e-07	6.77382e-05	6.9193	4.0335e-06	6	31743769	C6orf27	Body	opensea	Body-opensea	C6orf27	NM_025258	Body					VWA7	ENST00000467576.1	3'UTR			chr6:31742887-31743882	6	chr6:31742828-31746446	6
cg15318662	0.273604	0.342506	10.1898	2.67206e-07	4.96298e-05	7.35694	8.55472e-06	6	31743775	C6orf27	Body	opensea	Body-opensea	C6orf27	NM_025258	Body					VWA7	ENST00000467576.1	3'UTR			chr6:31742887-31743882	6	chr6:31742828-31746446	6
cg08367318	0.219382	0.355555	18.2002	3.58892e-10	4.51508e-07	13.7264	5.10654e-07	6	31743952	C6orf27	Body	opensea	Body-opensea	C6orf27	NM_025258	Body					VWA7;VWA7	ENST00000497645.1;ENST00000467576.1	3'UTR;3'UTR					chr6:31742828-31746446	6
cg00898102	0.264207	0.435205	13.4939	1.14969e-08	5.30478e-06	10.4717	1.37695e-06	6	32029152	TNXB	Body	opensea	Body-opensea	TNXB	NM_019105	Body										chr6:32028875-32029365	6	chr6:32028807-32029194	6
cg06254182	-0.227272	0.628702	-12.9005	1.91882e-08	7.62277e-06	9.97301	1.20989e-06	6	32161340	GPSM3	5'UTR	shore	5'UTR-shore	GPSM3;GPSM3	NM_022107;NM_001276501	5'UTR;TSS1500					GPSM3;GPSM3;GPSM3;GPSM3	ENST00000375043.3;ENST00000487761.1;ENST00000472768.1;ENST00000375040.3	5'UTR;TSS1500;TSS1500;TSS1500					chr6:32153398-32165560	6
cg24737289	0.219194	0.747176	7.32421	8.64742e-06	0.000569791	3.81458	4.91656e-05	6	32985255		IGR	opensea	IGR-opensea				chr6:32985194-32985194
cg06713796	-0.216834	0.389349	-5.23199	0.000203515	0.00489563	0.564218	0.00122504	6	33329991		IGR	opensea	IGR-opensea											chr6:33329965-33330275	3
cg18836576	-0.209673	0.626272	-10.0061	3.25972e-07	5.71091e-05	7.15659	1.58853e-05	6	33677751	C6orf125	Body	shore	Body-shore	C6orf125	NM_032340	Body			TRUE									chr6:33677378-33680035	6
cg25513645	-0.202055	0.731613	-11.4544	7.32568e-08	1.94433e-05	8.65207	5.09498e-06	6	35118603		IGR	opensea	IGR-opensea
cg22682201	-0.200843	0.549829	-7.51353	6.68485e-06	0.000475401	4.07891	0.00016547	6	41020847	APOBEC2	TSS200	opensea	TSS200-opensea	APOBEC2	NM_006789	TSS200			TRUE		APOBEC2;APOBEC2	ENST00000426505.2;ENST00000244669.2	TSS1500;TSS200	chr6:41020805-41021115	3
cg03431741	-0.202044	0.600416	-9.7665	4.2431e-07	6.90454e-05	6.89035	1.69172e-05	6	41528502	FOXP4	5'UTR	island	5'UTR-island	FOXP4;FOXP4;FOXP4	NM_001012427;NM_138457;NM_001012426	5'UTR;5'UTR;5'UTR			TRUE	Promoter_Associated	FOXP4;FOXP4;FOXP4	ENST00000373060.1;ENST00000409208.1;ENST00000373057.3	5'UTR;5'UTR;5'UTR	chr6:41528465-41528615	3
cg23696611	-0.206605	0.2995	-12.4245	2.93814e-08	1.0249e-05	9.55538	2.50602e-06	6	42194555	TRERF1	3'UTR	opensea	3'UTR-opensea	TRERF1;TRERF1	NM_033502;NM_001297573	3'UTR;3'UTR					TRERF1;TRERF1	ENST00000372917.4;ENST00000372922.4	3'UTR;3'UTR	chr6:42194465-42194910	3
cg08125215	-0.223705	0.229265	-16.285	1.31517e-09	1.12485e-06	12.5349	1.71696e-07	6	43373300		IGR	opensea	IGR-opensea											chr6:43373160-43373435	3
cg08410850	-0.283385	0.521452	-11.1756	9.64182e-08	2.36989e-05	8.37854	3.29563e-06	6	43546851	POLH	5'UTR	shelf	5'UTR-shelf	POLH;POLH;POLH	NM_006502;NM_001291970;NM_001291969	5'UTR;5'UTR;5'UTR					POLH;POLH;POLH;POLH	ENST00000372236.4;ENST00000535400.1;ENST00000372226.1;ENST00000443535.1	5'UTR;5'UTR;5'UTR;5'UTR	chr6:43546505-43546890	3
cg19109335	0.325131	0.578511	13.3243	1.32817e-08	5.81807e-06	10.3316	5.19307e-07	6	45294926	RUNX2	TSS1500	opensea	TSS1500-opensea	RUNX2;RUNX2;RUNX2;RUNX2;SUPT3H;SUPT3H;SUPT3H	NM_001015051;NM_001024630;NR_103533;NR_103532;NM_181356;NM_003599;NM_001261823	TSS1500;TSS1500;TSS1500;TSS1500;5'UTR;Body;5'UTR					RUNX2;RUNX2;RUNX2;SUPT3H;SUPT3H	ENST00000483377.1;ENST00000483243.1;ENST00000371438.1;ENST00000371460.1;ENST00000459689.1	TSS1500;TSS1500;TSS1500;5'UTR;3'UTR			chr6:45294481-45296392	5	chr6:45294669-45295384	6
cg07069368	0.229874	0.613266	6.59806	2.42045e-05	0.00115831	2.75598	0.000222976	6	45294931	RUNX2	TSS1500	opensea	TSS1500-opensea	RUNX2;RUNX2;RUNX2;RUNX2;SUPT3H;SUPT3H;SUPT3H	NM_001015051;NM_001024630;NR_103533;NR_103532;NM_181356;NM_003599;NM_001261823	TSS1500;TSS1500;TSS1500;TSS1500;5'UTR;Body;5'UTR					RUNX2;RUNX2;RUNX2;SUPT3H;SUPT3H	ENST00000483377.1;ENST00000483243.1;ENST00000371438.1;ENST00000371460.1;ENST00000459689.1	TSS1500;TSS1500;TSS1500;5'UTR;3'UTR			chr6:45294481-45296392	5	chr6:45294669-45295384	6
cg01946401	0.312133	0.427456	9.89275	3.69035e-07	6.24748e-05	7.03136	5.73066e-06	6	45296101	SUPT3H	5'UTR	opensea	5'UTR-opensea	SUPT3H;SUPT3H;RUNX2;RUNX2;RUNX2;RUNX2	NM_181356;NM_003599;NM_001024630;NM_001024630;NM_001015051;NM_001015051	5'UTR;Body;1stExon;5'UTR;5'UTR;1stExon			TRUE		RUNX2;RUNX2;RUNX2;RUNX2;RUNX2;RUNX2;RUNX2;SUPT3H;RUNX2;SUPT3H	ENST00000371436.6;ENST00000483377.1;ENST00000483377.1;ENST00000371438.1;ENST00000465038.2;ENST00000483243.1;ENST00000465038.2;ENST00000371460.1;ENST00000483243.1;ENST00000459689.1	TSS1500;1stExon;5'UTR;TSS200;1stExon;1stExon;5'UTR;5'UTR;5'UTR;3'UTR	chr6:45295760-45296235	3
cg27480054	0.213417	0.373973	5.93526	6.58379e-05	0.00228118	1.72554	0.000617569	6	47790854	OPN5	Body	opensea	Body-opensea	OPN5;OPN5	NM_181744;NR_033806	Body;Body					U1;OPN5	ENST00000363470.1;ENST00000244799.4	TSS1500;5'UTR	chr6:47790680-47790990	3
cg14326631	0.20286	0.664392	5.35961	0.000164973	0.00424653	0.780082	0.000683885	6	48069361		IGR	opensea	IGR-opensea													chr6:48069087-48069399	4	chr6:48068987-48069936	6
cg15147534	0.217294	0.694006	4.84657	0.00038898	0.00761045	-0.100871	0.00109911	6	48215641		IGR	opensea	IGR-opensea						TRUE
cg25874170	0.241009	0.622058	4.94129	0.000331103	0.00681764	0.0643769	0.00133756	6	48528510		IGR	opensea	IGR-opensea													chr6:48528048-48528600	4
cg14920286	-0.213071	0.318789	-4.42756	0.000804612	0.0125384	-0.844756	0.00359278	6	48732295		IGR	opensea	IGR-opensea						TRUE					chr6:48732025-48732315	3
cg13638512	0.212985	0.549363	7.02641	1.30812e-05	0.000757644	3.38915	0.000168659	6	48896668		IGR	opensea	IGR-opensea															chr6:48896560-48897048	4
cg20303669	0.206	0.455104	6.06118	5.41871e-05	0.00199872	1.9261	0.000592619	6	50152660		IGR	opensea	IGR-opensea															chr6:50152287-50153356	6
cg12937145	-0.291566	0.29672	-17.9789	4.14216e-10	5.02861e-07	13.5967	4.30947e-08	6	52508151		IGR	opensea	IGR-opensea											chr6:52507940-52508270	3
cg27606022	0.328194	0.356328	17.9972	4.09319e-10	4.97734e-07	13.6075	3.66691e-08	6	53179101	ELOVL5	5'UTR	opensea	5'UTR-opensea	ELOVL5;ELOVL5;ELOVL5;ELOVL5;ELOVL5	NM_001301856;NM_001242830;NM_001242831;NM_021814;NM_001242828	5'UTR;5'UTR;5'UTR;5'UTR;5'UTR					ELOVL5;ELOVL5;ELOVL5;ELOVL5;ELOVL5;ELOVL5;ELOVL5	ENST00000485336.1;ENST00000465983.1;ENST00000542638.1;ENST00000370913.5;ENST00000541407.1;ENST00000304434.6;ENST00000370918.4	3'UTR;3'UTR;5'UTR;5'UTR;5'UTR;5'UTR;5'UTR					chr6:53178495-53180755	6
cg04617967	-0.276859	0.529342	-8.30634	2.38196e-06	0.000233301	5.136	3.73109e-05	6	53687400	LRRC1	Body	opensea	Body-opensea	LRRC1	NM_018214	Body										chr6:53687213-53687826	3
cg25630300	0.203758	0.511952	6.36287	3.42865e-05	0.00146594	2.39745	0.000389171	6	63485205		IGR	opensea	IGR-opensea															chr6:63485020-63486134	6
cg13129716	-0.374412	0.454083	-15.0531	3.27361e-09	2.14401e-06	11.6773	1.23511e-07	6	65014005	EYS	Body	opensea	Body-opensea	EYS;EYS	NM_001292009;NM_001142800	Body;Body								chr6:65013760-65014015	3
cg23569004	0.208591	0.447405	11.3435	8.16583e-08	2.08884e-05	8.54407	1.06678e-05	6	71018950		IGR	opensea	IGR-opensea															chr6:71017563-71020691	6
cg04086834	-0.201634	0.24808	-7.64944	5.57195e-06	0.000419582	4.26576	3.61058e-05	6	71377064	SMAP1	TSS1500	shore	TSS1500-shore	SMAP1;SMAP1	NM_001044305;NM_021940	TSS1500;TSS1500				Promoter_Associated	SMAP1;SMAP1	ENST00000370442.2;ENST00000422334.2	TSS1500;TSS1500			chr6:71376483-71378413	6	chr6:71376298-71378891	6
cg05658929	0.213263	0.513733	5.62648	0.000107141	0.00317678	1.22419	0.000899897	6	71836938		IGR	opensea	IGR-opensea								U3	ENST00000408418.1	TSS200					chr6:71836767-71837666	6
cg17850960	-0.438924	0.575008	-12.5802	2.55202e-08	9.25644e-06	9.69375	1.68478e-07	6	73075880	RIMS1	TSS1500	opensea	TSS1500-opensea	RIMS1;RIMS1;RIMS1;RIMS1;RIMS1;RIMS1	NM_001168411;NM_014989;NM_001168408;NM_001168407;NM_001168410;NM_001168409	TSS1500;Body;Body;Body;Body;Body					RIMS1;RIMS1;RIMS1	ENST00000414192.2;ENST00000431478.2;ENST00000463023.2	TSS1500;5'UTR;5'UTR
cg01553434	-0.438779	0.592944	-17.1831	7.03469e-10	7.24186e-07	13.1136	2.8085e-08	6	73075887	RIMS1	Body	opensea	Body-opensea	RIMS1;RIMS1;RIMS1;RIMS1;RIMS1;RIMS1	NM_001168410;NM_001168411;NM_001168409;NM_001168407;NM_014989;NM_001168408	Body;TSS1500;Body;Body;Body;Body					RIMS1;RIMS1;RIMS1	ENST00000414192.2;ENST00000431478.2;ENST00000463023.2	TSS1500;5'UTR;5'UTR
cg15286975	-0.331086	0.570826	-10.4048	2.12516e-07	4.20201e-05	7.58732	5.57511e-06	6	73076073	RIMS1	TSS1500	opensea	TSS1500-opensea	RIMS1;RIMS1;RIMS1;RIMS1;RIMS1;RIMS1	NM_001168411;NM_014989;NM_001168408;NM_001168407;NM_001168410;NM_001168409	TSS1500;Body;Body;Body;Body;Body					RIMS1;RIMS1;RIMS1	ENST00000414192.2;ENST00000431478.2;ENST00000463023.2	TSS1500;5'UTR;5'UTR
cg02839264	-0.210532	0.608835	-6.52723	2.68593e-05	0.00124148	2.64884	0.000288603	6	73621750	KCNQ5	Body	opensea	Body-opensea	KCNQ5;KCNQ5;KCNQ5;KCNQ5;KCNQ5	NM_001160132;NM_001160134;NM_001160133;NM_001160130;NM_019842	Body;Body;Body;Body;Body								chr6:73621560-73621775	3
cg09931909	-0.289265	0.573767	-9.31716	7.05596e-07	9.90323e-05	6.37525	8.85368e-06	6	74160206	C6orf150	Body	shore	Body-shore	C6orf150	NM_138441	Body								chr6:74160160-74160490	3
cg09169367	-0.285938	0.694673	-9.35287	6.77181e-07	9.60856e-05	6.41695	1.60404e-06	6	74191802	MTO1	Body	opensea	Body-opensea	MTO1;MTO1;MTO1	NM_012123;NM_133645;NM_001123226	Body;Body;Body					MTO1;MTO1;MTO1;MTO1;MTO1;MTO1	ENST00000445187.1;ENST00000521156.1;ENST00000523763.1;ENST00000415228.1;ENST00000370308.4;ENST00000462039.1	3'UTR;TSS200;TSS200;3'UTR;5'UTR;5'UTR	chr6:74191705-74191975	3
cg21418930	0.202096	0.379515	6.36972	3.39367e-05	0.00145686	2.40801	0.00036907	6	74572284		IGR	opensea	IGR-opensea								AL596449.1	ENST00000408507.1	TSS1500
cg22998959	0.219243	0.506836	6.12803	4.89078e-05	0.0018636	2.03167	0.000448175	6	74877005		IGR	opensea	IGR-opensea						TRUE		RP11-554D15.1	ENST00000435946.1	5'UTR
cg02752014	-0.218087	0.687921	-9.42362	6.24437e-07	9.05691e-05	6.49918	8.07321e-06	6	76045920	FILIP1	Body	opensea	Body-opensea	FILIP1	NM_015687	Body					FILIP1	ENST00000498523.1	TSS1500
cg04033989	-0.213684	0.789668	-8.07604	3.19076e-06	0.000284645	4.837	5.10614e-05	6	76352383	SENP6	Body	opensea	Body-opensea	SENP6;SENP6;SENP6	NM_001304792;NM_001100409;NM_015571	Body;Body;Body					U6	ENST00000516689.1	TSS1500
cg16622651	0.209705	0.402271	5.68683	9.73111e-05	0.00297666	1.32324	0.000766989	6	76724431	IMPG1	Body	opensea	Body-opensea	IMPG1	NM_001563	Body			TRUE		IMPG1	ENST00000369963.3	3'UTR
cg02326930	0.238392	0.730204	14.368	5.6e-09	3.16012e-06	11.1653	2.21869e-07	6	76940951		IGR	opensea	IGR-opensea															chr6:76940385-76940989	6
cg05846476	-0.383206	0.436528	-13.0117	1.74047e-08	7.09164e-06	10.0683	7.10984e-07	6	80655418	ELOVL4	Body	shore	Body-shore	ELOVL4	NM_022726	Body		CDMR						chr6:80655100-80655455	3
cg27501873	0.226375	0.520231	6.4959	2.8131e-05	0.0012818	2.60121	0.000304311	6	81785825		IGR	opensea	IGR-opensea											chr6:81785800-81786030	3
cg16768783	0.247521	0.497246	10.6656	1.61804e-07	3.43091e-05	7.86096	6.58065e-06	6	83125903		IGR	opensea	IGR-opensea											chr6:83125620-83125910	3
cg08483340	0.279068	0.522299	12.011	4.30342e-08	1.34817e-05	9.17928	2.06955e-06	6	85181260	LINC01611	Body	opensea	Body-opensea	LINC01611	NR_132100	Body					RP1-90L14.1;RP1-90L14.1;RP1-90L14.1	ENST00000454981.1;ENST00000428896.1;ENST00000454172.1	TSS1500;3'UTR;3'UTR
cg00230815	0.207499	0.308732	9.34938	6.79902e-07	9.63421e-05	6.41288	1.42412e-05	6	85304889		IGR	opensea	IGR-opensea
cg05593336	0.211819	0.534277	7.00929	1.34009e-05	0.000770312	3.36432	0.000206651	6	85361633		IGR	opensea	IGR-opensea						TRUE							chr6:85361391-85361709	4	chr6:85361070-85363962	6
cg16284238	0.214302	0.550755	5.87279	7.2576e-05	0.0024373	1.6252	0.000659072	6	87196595		IGR	opensea	IGR-opensea						TRUE
cg21084202	0.220924	0.640166	5.31491	0.000177516	0.00445948	0.704729	0.00103445	6	88767713	SPACA1	Body	opensea	Body-opensea	SPACA1	NM_030960	Body					SPACA1	ENST00000462690.1	TSS1500
cg15761424	0.253527	0.57195	7.91864	3.90983e-06	0.000327795	4.6289	5.84032e-05	6	89086594		IGR	opensea	IGR-opensea								RP11-459O1.2	ENST00000429137.1	3'UTR	chr6:89086560-89087070	3
cg27302675	-0.274667	0.605326	-9.41558	6.302e-07	9.11364e-05	6.48987	1.23224e-05	6	90385873	MDN1	Body	opensea	Body-opensea	MDN1	NM_014611	Body			TRUE					chr6:90385740-90386010	3
cg23330204	-0.204808	0.578166	-6.39955	3.24579e-05	0.00141418	2.45389	0.000322635	6	91321677		IGR	shore	IGR-shore					RDMR								chr6:91319945-91322016	6	chr6:91319198-91322108	6
cg11817049	-0.289748	0.676288	-13.0249	1.72058e-08	7.04417e-06	10.0795	4.19418e-07	6	98462536		IGR	opensea	IGR-opensea						TRUE									chr6:98462064-98463259	4
cg22787826	-0.200175	0.671351	-12.2188	3.54736e-08	1.17053e-05	9.36991	3.44532e-06	6	100874365	SIM1	Body	opensea	Body-opensea	SIM1	NM_005068	Body			TRUE		RP1-121G13.2	ENST00000411442.1	TSS1500	chr6:100874080-100874430	3
cg09834689	-0.217734	0.566733	-9.25561	7.5763e-07	0.000104371	6.30303	2.09607e-05	6	102054165	GRIK2	Body	opensea	Body-opensea	GRIK2;GRIK2;GRIK2	NM_175768;NM_001166247;NM_021956	Body;Body;Body										chr6:102053788-102054253	3	chr6:102053691-102054378	3
cg12491401	0.342894	0.594009	11.8408	5.05244e-08	1.50193e-05	9.02061	9.92286e-07	6	104910983		IGR	opensea	IGR-opensea											chr6:104910800-104911010	3
cg03191103	-0.23645	0.498223	-11.5464	6.69923e-08	1.8389e-05	8.74089	4.48529e-06	6	106892250		IGR	opensea	IGR-opensea															chr6:106892202-106894824	6
cg16686542	-0.205454	0.441938	-5.14785	0.000234019	0.00537657	0.420696	0.00165645	6	107653154	PDSS2	Body	opensea	Body-opensea	PDSS2	NM_020381	Body					PDSS2	ENST00000369033.3	5'UTR	chr6:107652960-107653210	3
cg00686838	0.311893	0.400555	11.1232	1.01591e-07	2.45292e-05	8.32642	2.1703e-06	6	107730183	PDSS2	Body	opensea	Body-opensea	PDSS2	NM_020381	Body			TRUE		PDSS2	ENST00000369033.3	5'UTR	chr6:107730020-107730250	3
cg05746014	-0.215251	0.603345	-11.8003	5.2504e-08	1.53908e-05	8.98256	3.1549e-06	6	107860875	SOBP	Body	opensea	Body-opensea	SOBP	NM_018013	Body			TRUE		SOBP	ENST00000477448.1	5'UTR	chr6:107860700-107860930	3
cg07560817	-0.20145	0.629691	-7.25403	9.52391e-06	0.000609094	3.71539	0.000267663	6	109621549	CCDC162P	Body	opensea	Body-opensea	CCDC162P	NR_028595	Body					CCDC162P	ENST00000429614.1	5'UTR	chr6:109621440-109621730	3
cg12091067	-0.299748	0.498929	-15.4394	2.44203e-09	1.76621e-06	11.9546	2.25203e-07	6	110726160	DDO	ExonBnd	opensea	ExonBnd-opensea	DDO;DDO;DDO	NM_003649;NM_004032;NM_003649	ExonBnd;Body;Body					DDO	ENST00000479373.1	ExonBnd			chr6:110725774-110726207	3
cg02872426	-0.205732	0.568895	-9.01791	1.00066e-06	0.000126762	6.02033	4.07753e-05	6	110736772	DDO	TSS200	opensea	TSS200-opensea	DDO;DDO	NM_003649;NM_004032	TSS200;TSS200			TRUE		DDO;DDO	ENST00000368923.3;ENST00000368925.1	TSS200;5'UTR	chr6:110736660-110737175	3
cg08926365	0.253307	0.706882	10.6278	1.6826e-07	3.53933e-05	7.82173	6.33472e-07	6	112007564	FYN	Body	opensea	Body-opensea	FYN;FYN;FYN	NM_153048;NM_153047;NM_002037	Body;Body;Body			TRUE		FYN;FYN	ENST00000467921.2;ENST00000471959.2	3'UTR;3'UTR	chr6:112007345-112007850	3
cg06917697	-0.32585	0.718033	-15.3744	2.56415e-09	1.8094e-06	11.9086	2.12692e-08	6	114352289	LOC101927768	Body	opensea	Body-opensea	LOC101927768	NR_125845	Body					RP3-399L15.3;RP3-399L15.3;RP3-399L15.3	ENST00000519270.1;ENST00000523087.1;ENST00000519104.1	5'UTR;5'UTR;5'UTR	chr6:114351900-114352310	3
cg05720587	-0.259004	0.427638	-17.381	6.15386e-10	6.59621e-07	13.2362	2.42634e-07	6	116599921	TSPYL1	1stExon	shore	1stExon-shore	TSPYL1;DSE	NM_003309;NM_001080976	1stExon;TSS1500				Unclassified	TSPYL1;TSPYL1;DSE;RP1-93H18.1;RP1-93H18.1	ENST00000368608.3;ENST00000545830.1;ENST00000430252.1;ENST00000449314.1;ENST00000453463.1	1stExon;3'UTR;TSS1500;TSS1500;TSS1500					chr6:116598417-116602611	6
cg05495271	-0.268162	0.471714	-16.3307	1.27302e-09	1.10071e-06	12.5652	3.18578e-07	6	117346726		IGR	opensea	IGR-opensea											chr6:117346585-117346750	3
cg24370797	0.299635	0.526939	10.0832	2.99765e-07	5.37145e-05	7.2411	6.02531e-06	6	119150516	MCM9	Body	opensea	Body-opensea	MCM9	NM_017696	Body					MCM9;MCM9;MCM9	ENST00000458674.2;ENST00000505485.1;ENST00000368478.2	TSS200;3'UTR;3'UTR
cg25961816	0.240764	0.366956	7.99927	3.52203e-06	0.000305771	4.73588	5.87854e-05	6	121972775		IGR	opensea	IGR-opensea						TRUE	Unclassified_Cell_type_specific				chr6:121972640-121972850	3
cg22966003	-0.207838	0.556286	-11.4602	7.28472e-08	1.9356e-05	8.65764	7.3381e-06	6	127640289	ECHDC1	Body	opensea	Body-opensea	ECHDC1;ECHDC1;ECHDC1;ECHDC1;ECHDC1	NM_001105544;NM_001002030;NM_001139510;NM_001105545;NM_018479	Body;Body;Body;Body;Body					RN5S217;ECHDC1;ECHDC1;RP11-73O6.4	ENST00000515959.1;ENST00000526299.1;ENST00000474240.1;ENST00000563385.1	TSS1500;3'UTR;3'UTR;5'UTR
cg24337204	0.222366	0.695361	9.94084	3.50058e-07	6.01871e-05	7.08466	2.13827e-05	6	129896596		IGR	opensea	IGR-opensea							Unclassified_Cell_type_specific	RP11-73O6.4	ENST00000563385.1	5'UTR	chr6:129896480-129896750	3
cg09116399	-0.236596	0.643062	-14.9912	3.433e-09	2.22471e-06	11.6322	5.88062e-07	6	131250608	EPB41L2	Body	opensea	Body-opensea	EPB41L2;EPB41L2;EPB41L2;EPB41L2;EPB41L2	NM_001431;NM_001135554;NM_001135555;NM_001199388;NM_001252660	Body;Body;Body;Body;Body					EPB41L2;EPB41L2;EPB41L2;EPB41L2	ENST00000530148.1;ENST00000257986.4;ENST00000528179.1;ENST00000526333.1	3'UTR;5'UTR;3'UTR;3'UTR	chr6:131250200-131250730	3
cg03872952	-0.264348	0.391791	-9.77717	4.1931e-07	6.84884e-05	6.90233	6.75952e-06	6	131961972	ENPP3	Body	opensea	Body-opensea	ENPP3	NM_005021	Body					ENPP3;ENPP3;ENPP3;ENPP3	ENST00000543135.1;ENST00000470930.1;ENST00000423831.1;ENST00000427707.1	5'UTR;TSS1500;3'UTR;3'UTR			chr6:131961260-131962121	5	chr6:131960680-131962941	6
cg06358636	-0.254686	0.687445	-14.6124	4.61173e-09	2.75181e-06	11.351	1.61583e-07	6	133480830		IGR	opensea	IGR-opensea						TRUE
cg00825543	-0.211946	0.35292	-5.38936	0.000157144	0.00410892	0.830085	0.00130396	6	134517742	SGK1	Body	opensea	Body-opensea	SGK1	NM_001143676	Body					SGK1;SGK1;SGK1	ENST00000524387.1;ENST00000531575.1;ENST00000484353.1	3'UTR;3'UTR;3'UTR	chr6:134517680-134517995	3
cg15660700	-0.327905	0.378525	-16.5495	1.09035e-09	9.89923e-07	12.7091	9.36526e-08	6	135011060		IGR	opensea	IGR-opensea											chr6:135010825-135011130	3
cg02992314	-0.263075	0.595863	-4.58545	0.000610217	0.010369	-0.562082	0.00237874	6	137177066	PEX7	Body	opensea	Body-opensea	PEX7	NM_000288	Body					SNORA27	ENST00000364937.1	TSS200
cg04233089	0.221214	0.439596	10.0419	3.13509e-07	5.55596e-05	7.1959	1.18534e-05	6	137557979		IGR	opensea	IGR-opensea											chr6:137557820-137558030	3
cg24533059	-0.266467	0.506254	-13.1148	1.59104e-08	6.67636e-06	10.1558	1.20765e-06	6	137735045		IGR	opensea	IGR-opensea						TRUE	Unclassified_Cell_type_specific
cg00834511	0.227909	0.483874	13.212	1.46278e-08	6.24827e-06	10.2377	2.58889e-06	6	140566436		IGR	opensea	IGR-opensea							Unclassified_Cell_type_specific				chr6:140566345-140566575	3
cg06191470	-0.2463	0.570083	-9.87854	3.7485e-07	6.31695e-05	7.01558	8.38119e-06	6	140864495		IGR	opensea	IGR-opensea													chr6:140863883-140864525	5	chr6:140863740-140864700	6
cg15508761	-0.283893	0.375562	-8.83926	1.23794e-06	0.000147544	5.80376	1.25764e-05	6	143141425	HIVEP2	5'UTR	opensea	5'UTR-opensea	HIVEP2	NM_006734	5'UTR	chr6:143141084-143141084		TRUE	Unclassified	HIVEP2;HIVEP2;HIVEP2	ENST00000367604.1;ENST00000367603.2;ENST00000474532.1	5'UTR;5'UTR;3'UTR	chr6:143140720-143141490	3
cg19979228	0.247498	0.258437	8.08391	3.15876e-06	0.000282678	4.84732	2.21749e-05	6	143335988	LINC01277	Body	opensea	Body-opensea	LINC01277	NR_038987	Body					RP11-439L18.3;RP11-439L18.3	ENST00000419957.1;ENST00000446115.1	3'UTR;3'UTR	chr6:143335880-143336250	3
cg14646893	-0.212304	0.502621	-6.41777	3.15884e-05	0.00138735	2.48185	0.000369935	6	143592425	AIG1	Body	opensea	Body-opensea	AIG1	NM_016108	Body			TRUE					chr6:143592160-143592470	3
cg04449507	0.261022	0.543396	11.0409	1.10325e-07	2.60086e-05	8.2441	3.67529e-06	6	144904205	UTRN	Body	opensea	Body-opensea	UTRN	NM_007124	Body			TRUE		UTRN	ENST00000367526.4	TSS200	chr6:144904160-144904755	3
cg27554127	0.208238	0.800972	8.40648	2.10147e-06	0.00021386	5.26401	2.26086e-06	6	144904252	UTRN	Body	opensea	Body-opensea	UTRN	NM_007124	Body			TRUE		UTRN	ENST00000367526.4	TSS200	chr6:144904160-144904755	3
cg19456852	0.232512	0.73019	8.0139	3.45617e-06	0.000301472	4.75521	9.60626e-06	6	144904306	UTRN	Body	opensea	Body-opensea	UTRN	NM_007124	Body			TRUE		UTRN	ENST00000367526.4	TSS200	chr6:144904160-144904755	3
cg13830799	0.201315	0.617832	4.99598	0.000301863	0.00639909	0.159262	0.00147077	6	146750462	GRM1	3'UTR	opensea	3'UTR-opensea	GRM1;GRM1	NM_001114329;NM_000838	3'UTR;Body			TRUE		GRM1;GRM1	ENST00000507907.1;ENST00000392299.2	3'UTR;3'UTR
cg09980470	-0.23395	0.580445	-16.8067	9.10951e-10	8.60259e-07	12.8756	5.70974e-07	6	148830438	SASH1	Body	opensea	Body-opensea	SASH1	NM_015278	Body								chr6:148830260-148830590	3
cg17417739	-0.310424	0.674894	-10.5199	1.88287e-07	3.84767e-05	7.7089	3.98524e-06	6	149072089	UST	Body	shelf	Body-shelf	UST	NM_005715	Body								chr6:149072080-149072315	3
cg03706376	-0.204977	0.670151	-16.575	1.07092e-09	9.77084e-07	12.7258	5.63835e-07	6	149093352	UST	Body	opensea	Body-opensea	UST	NM_005715	Body								chr6:149093120-149093375	3
cg09524613	-0.227132	0.532512	-6.3108	3.70717e-05	0.00154558	2.31702	0.000388801	6	149097976	UST	Body	opensea	Body-opensea	UST	NM_005715	Body			TRUE					chr6:149097780-149098255	3
cg14917057	0.245911	0.427193	6.78546	1.84371e-05	0.000961542	3.03611	0.00021259	6	149294092	UST	Body	opensea	Body-opensea	UST	NM_005715	Body					UST	ENST00000473631.1	5'UTR					chr6:149293429-149294207	6
cg21223135	0.251614	0.617275	7.06702	1.23551e-05	0.000728047	3.44787	8.69299e-05	6	149320810	UST	Body	opensea	Body-opensea	UST	NM_005715	Body			TRUE		UST	ENST00000473631.1	5'UTR	chr6:149320680-149320995	3
cg24143645	0.244286	0.378777	9.15866	8.48102e-07	0.000113344	6.18847	2.34408e-05	6	149347812	UST	Body	opensea	Body-opensea	UST	NM_005715	Body								chr6:149347625-149348090	3
cg19815325	0.228528	0.568214	10.3749	2.19344e-07	4.29561e-05	7.55553	8.84059e-06	6	149357256	UST	Body	opensea	Body-opensea	UST	NM_005715	Body			TRUE					chr6:149357080-149357455	3
cg19081636	0.224983	0.521401	7.9198	3.90397e-06	0.000327584	4.63044	8.66882e-05	6	149469744		IGR	opensea	IGR-opensea				chr6:149469483-149469483							chr6:149469480-149469790	3
cg16765394	-0.216836	0.757372	-18.0477	3.96083e-10	4.86533e-07	13.6372	3.64437e-08	6	149545554	TAB2	Body	opensea	Body-opensea	TAB2;TAB2	NR_125861;NM_001292035	Body;Body			TRUE		RP1-111D6.3;RP1-111D6.3	ENST00000443992.1;ENST00000445901.1	5'UTR;5'UTR					chr6:149544339-149545904	4
cg18206764	0.229049	0.458978	6.89362	1.57902e-05	0.000863149	3.19557	0.000163781	6	152283837	ESR1	Body	opensea	Body-opensea	ESR1;ESR1;ESR1;ESR1;ESR1;ESR1	NM_001122740;NM_001291230;NM_001122742;NM_001122741;NM_001291241;NM_000125	Body;Body;Body;Body;Body;Body					ESR1	ENST00000482101.1	5'UTR	chr6:152283505-152283890	3
cg11318342	-0.234215	0.502465	-8.12756	2.98725e-06	0.000271912	4.90445	5.95842e-05	6	152589394	SYNE1	Body	opensea	Body-opensea	SYNE1;SYNE1;SYNE1	NM_182961;NM_015293;NM_033071	Body;Body;Body			TRUE	Unclassified	SYNE1;SYNE1;SYNE1	ENST00000545694.1;ENST00000409694.2;ENST00000367256.5	TSS200;3'UTR;3'UTR	chr6:152589385-152589750	3
cg04718845	-0.25777	0.349589	-15.6067	2.15541e-09	1.61353e-06	12.0723	1.64848e-07	6	152623094	SYNE1	Body	shore	Body-shore	SYNE1;SYNE1;SYNE1	NM_182961;NM_015293;NM_033071	Body;Body;Body		DMR		Promoter_Associated	SYNE1;SYNE1;SYNE1;SYNE1;SYNE1;SYNE1	ENST00000540663.1;ENST00000537033.1;ENST00000489156.1;ENST00000489156.1;ENST00000409694.2;ENST00000367256.5	1stExon;1stExon;1stExon;3'UTR;3'UTR;3'UTR	chr6:152622665-152623435	3
cg06072662	-0.212424	0.639061	-8.60451	1.6455e-06	0.000180257	5.51368	4.62522e-05	6	153406389	RGS17	5'UTR	opensea	5'UTR-opensea	RGS17	NM_012419	5'UTR					RGS17	ENST00000206262.1	5'UTR					chr6:153406384-153406784	3
cg01693308	-0.212477	0.440706	-17.4737	5.78272e-10	6.29901e-07	13.2931	9.26677e-07	6	154477965	IPCEF1	3'UTR	opensea	3'UTR-opensea	IPCEF1;IPCEF1;IPCEF1;OPRM1	NM_001130700;NM_015553;NM_001130699;NM_001008503	3'UTR;3'UTR;3'UTR;Body			TRUE	Unclassified	IPCEF1;IPCEF1;OPRM1	ENST00000470622.1;ENST00000265198.4;ENST00000524150.1	3'UTR;3'UTR;3'UTR			chr6:154477841-154479395	6	chr6:154477013-154478128	6
cg05964510	-0.213831	0.708862	-14.7117	4.26577e-09	2.60232e-06	11.4255	6.81722e-07	6	155281917		IGR	opensea	IGR-opensea								TIAM2;TIAM2	ENST00000461783.3;ENST00000535064.1	5'UTR;5'UTR			chr6:155281284-155281981	3	chr6:155281205-155283474	6
cg21893987	-0.203148	0.359352	-13.8451	8.56933e-09	4.29698e-06	10.7561	2.76847e-06	6	155281938		IGR	opensea	IGR-opensea								TIAM2;TIAM2	ENST00000461783.3;ENST00000535064.1	5'UTR;5'UTR			chr6:155281284-155281981	3	chr6:155281205-155283474	6
cg06102764	-0.240229	0.623108	-16.3961	1.21518e-09	1.06907e-06	12.6085	4.2588e-07	6	155295407		IGR	opensea	IGR-opensea								TIAM2	ENST00000461783.3	5'UTR
cg09290245	-0.261913	0.412398	-10.3431	2.26853e-07	4.39485e-05	7.52169	3.72319e-06	6	157334922	ARID1B	Body	opensea	Body-opensea	ARID1B;ARID1B	NM_020732;NM_017519	Body;Body			TRUE		ARID1B	ENST00000452544.1	5'UTR	chr6:157334780-157335110	3
cg09226986	-0.368961	0.383644	-15.5439	2.25851e-09	1.67206e-06	12.0283	3.37375e-08	6	160852328	SLC22A3	Body	opensea	Body-opensea	SLC22A3	NM_021977	Body			TRUE					chr6:160852265-160852715	3
cg24829472	0.226245	0.477435	11.6505	6.05901e-08	1.71482e-05	8.84059	5.22242e-06	6	161088616	LPA	TSS1500	opensea	TSS1500-opensea	LPA	NM_005577	TSS1500					LPA	ENST00000447678.1	TSS1500
cg02740007	0.306479	0.657256	15.2692	2.77626e-09	1.90577e-06	11.8335	4.30489e-07	6	164506581		IGR	opensea	IGR-opensea								RP1-155D22.2	ENST00000564697.1	1stExon	chr6:164506545-164506870	3
cg21306949	0.227672	0.620068	10.7802	1.43782e-07	3.15105e-05	7.97926	1.02111e-05	6	164506692		IGR	opensea	IGR-opensea								RP1-155D22.2	ENST00000564697.1	1stExon	chr6:164506545-164506870	3
cg02873204	0.230691	0.570569	11.4991	7.01362e-08	1.89213e-05	8.69533	4.49769e-06	6	164757735		IGR	shore	IGR-shore															chr6:164756920-164759938	6
cg20016970	0.233852	0.412205	10.5318	1.85972e-07	3.81514e-05	7.72132	7.73748e-06	6	164877163		IGR	opensea	IGR-opensea											chr6:164876940-164877235	3
cg09219547	0.261035	0.448609	12.6391	2.4205e-08	8.92856e-06	9.74565	2.34516e-06	6	166870055	RPS6KA2	Body	shore	Body-shore	RPS6KA2;RPS6KA2	NM_021135;NM_001006932	Body;Body				Unclassified_Cell_type_specific	RPS6KA2	ENST00000491836.2	3'UTR	chr6:166869900-166870170	3
cg05545454	-0.255446	0.406326	-13.2025	1.47479e-08	6.28393e-06	10.2297	1.22584e-06	6	167284353		IGR	island	IGR-island								RPS6KA2	ENST00000512860.1	5'UTR	chr6:167284220-167284435	3
cg02117489	-0.284801	0.503241	-13.0165	1.73329e-08	7.07815e-06	10.0723	1.06881e-06	6	167284462		IGR	island	IGR-island								RPS6KA2	ENST00000512860.1	5'UTR
cg08298724	-0.304946	0.540877	-14.7558	4.12085e-09	2.53181e-06	11.4584	3.085e-07	6	167284542		IGR	island	IGR-island								RPS6KA2	ENST00000512860.1	5'UTR
cg12472693	0.205303	0.767758	6.38046	3.33965e-05	0.00144132	2.42454	0.000152597	6	167371757		IGR	shore	IGR-shore								RNASET2;RNASET2;RNASET2	ENST00000478180.2;ENST00000476238.2;ENST00000358165.3	TSS1500;TSS1500;TSS1500			chr6:167368672-167371769	6	chr6:167367091-167374212	6
cg24008238	0.204139	0.544969	8.12905	2.98157e-06	0.000271762	4.9064	7.75665e-05	6	168366528	MLLT4	Body	opensea	Body-opensea	MLLT4	NM_001040001	Body					MLLT4;MLLT4;MLLT4;MLLT4	ENST00000341575.3;ENST00000515794.1;ENST00000485634.2;ENST00000392112.1	3'UTR;TSS1500;TSS200;ExonBnd	chr6:168366045-168366595	3
cg04480878	0.249749	0.521069	8.43313	2.03293e-06	0.000208842	5.29788	4.00781e-05	6	168366655	MLLT4	Body	opensea	Body-opensea	MLLT4;MLLT4	NM_001207008;NM_001291964	Body;Body					MLLT4;MLLT4;MLLT4	ENST00000341575.3;ENST00000485634.2;ENST00000515794.1	3'UTR;1stExon;TSS200
cg14330460	-0.227055	0.422814	-6.27649	3.90373e-05	0.00160193	2.26382	0.000341848	6	168559427		IGR	opensea	IGR-opensea											chr6:168558880-168559595	3
cg01905396	0.231969	0.333967	6.63689	2.28685e-05	0.00111248	2.81443	0.000175017	6	168649177	LOC101929420	Body	opensea	Body-opensea	LOC101929420	NR_110870	Body					RP11-503C24.4	ENST00000446811.1	5'UTR	chr6:168649125-168649295	3
cg10781468	-0.22426	0.354967	-11.2685	8.79314e-08	2.20685e-05	8.47037	2.51249e-06	6	168778312		IGR	opensea	IGR-opensea											chr6:168778140-168778815	3
cg18403960	0.208957	0.725738	9.44408	6.10018e-07	8.90905e-05	6.52287	9.68659e-06	6	168896316	SMOC2	Body	opensea	Body-opensea	SMOC2;SMOC2	NM_022138;NM_001166412	Body;Body								chr6:168896245-168896495	3
cg20044752	0.209399	0.578071	10.9411	1.22029e-07	2.79725e-05	8.14336	9.6856e-06	6	169238418		IGR	opensea	IGR-opensea											chr6:169238285-169238635	3
cg02383285	-0.344583	0.430358	-11.2593	8.87311e-08	2.22314e-05	8.46135	2.79257e-06	6	169286348		IGR	island	IGR-island													chr6:169284373-169286933	6
cg01769392	-0.247393	0.243077	-17.1983	6.96254e-10	7.20779e-07	13.1231	3.42328e-08	6	169286420		IGR	island	IGR-island													chr6:169284373-169286933	6
cg25238229	0.522954	0.470327	21.2902	5.65737e-11	1.1796e-07	15.3501	6.53078e-09	6	170535612		IGR	opensea	IGR-opensea						TRUE									chr6:170533976-170536450	6
cg01509330	0.515467	0.502963	23.329	1.9132e-11	5.62614e-08	16.2577	2.33243e-09	6	170535724		IGR	opensea	IGR-opensea						TRUE									chr6:170533976-170536450	6
cg10490679	0.491761	0.639911	15.6145	2.14289e-09	1.60742e-06	12.0778	5.87001e-09	6	170535738		IGR	opensea	IGR-opensea															chr6:170533976-170536450	6
cg08799350	0.209361	0.67247	10.7936	1.41824e-07	3.11648e-05	7.99299	4.08418e-06	6	170535854		IGR	opensea	IGR-opensea											chr6:170535740-170536235	3
cg26055747	-0.550227	0.530704	-18.9115	2.28808e-10	3.19256e-07	14.1302	3.37375e-08	7	788797	HEATR2	Body	shelf	Body-shelf	HEATR2	NM_017802	Body					HEATR2	ENST00000438961.1	5'UTR	chr7:788720-789175	3
cg02890772	-0.36389	0.389493	-13.8952	8.222e-09	4.18248e-06	10.796	2.10835e-07	7	788831	DNAAF5	Body	shelf	Body-shelf	DNAAF5;DNAAF5	NR_075098;NM_017802	Body;Body					HEATR2	ENST00000438961.1	5'UTR	chr7:788720-789175	3
cg19694458	-0.310157	0.488057	-29.9601	9.67345e-13	6.15527e-09	18.5492	5.57346e-09	7	788847	DNAAF5	Body	shelf	Body-shelf	DNAAF5;DNAAF5	NR_075098;NM_017802	Body;Body					HEATR2	ENST00000438961.1	5'UTR	chr7:788720-789175	3
cg24653772	-0.336061	0.432358	-25.4427	6.8167e-12	2.67331e-08	17.0863	5.54961e-09	7	788989	HEATR2	Body	shelf	Body-shelf	HEATR2	NM_017802	Body					HEATR2	ENST00000438961.1	5'UTR	chr7:788720-789175	3
cg13134104	0.221406	0.398473	10.6977	1.56524e-07	3.3478e-05	7.89421	8.37105e-06	7	989200	ADAP1	Body	shelf	Body-shelf	ADAP1;ADAP1	NM_006869;NM_001284308	Body;Body					ADAP1	ENST00000477906.1	3'UTR	chr7:988860-989570	3
cg20934096	0.440548	0.478086	22.0215	3.79277e-11	9.39431e-08	15.689	4.13638e-09	7	1117418	C7orf50	Body	shelf	Body-shelf	C7orf50;C7orf50;C7orf50	NM_001134395;NM_032350;NM_001134396	Body;Body;Body					AC091729.7;C7orf50	ENST00000449721.1;ENST00000488073.1	5'UTR;3'UTR	chr7:1117280-1117615	3
cg08137085	0.425317	0.453537	21.9068	4.03484e-11	9.89428e-08	15.6369	3.69508e-09	7	1117540	C7orf50	Body	shelf	Body-shelf	C7orf50;C7orf50;C7orf50	NM_001134395;NM_032350;NM_001134396	Body;Body;Body					AC091729.7;C7orf50	ENST00000449721.1;ENST00000488073.1	5'UTR;3'UTR	chr7:1117280-1117615	3
cg03791074	0.212173	0.786448	19.854	1.29073e-10	2.13133e-07	14.6364	4.50147e-08	7	1117852	C7orf50	Body	shelf	Body-shelf	C7orf50;C7orf50;C7orf50	NM_001134395;NM_032350;NM_001134396	Body;Body;Body					C7orf50	ENST00000488073.1	3'UTR			chr7:1117174-1123002	6
cg12981571	0.211721	0.613587	10.6847	1.58635e-07	3.37924e-05	7.88078	9.37864e-06	7	1132632	GPER1	3'UTR	island	3'UTR-island	GPER1;GPER1;GPER1;C7orf50;C7orf50;C7orf50	NM_001505;NM_001098201;NM_001039966;NM_001134395;NM_032350;NM_001134396	3'UTR;3'UTR;3'UTR;Body;Body;Body					GPER;GPER;GPER;C7orf50	ENST00000397088.3;ENST00000397092.1;ENST00000342452.3;ENST00000488073.1	3'UTR;3'UTR;1stExon;3'UTR	chr7:1132500-1132875	3
cg19033943	0.529633	0.518848	20.5076	8.80768e-11	1.62934e-07	14.9694	4.53664e-09	7	1140782	C7orf50	Body	shore	Body-shore	C7orf50;C7orf50;C7orf50	NM_001134395;NM_032350;NM_001134396	Body;Body;Body	chr7:1140726-1140726				C7orf50	ENST00000488073.1	3'UTR	chr7:1140700-1141215	3
cg08081346	0.323063	0.667872	10.5643	1.79758e-07	3.71036e-05	7.75542	3.96321e-07	7	1141254	C7orf50	Body	island	Body-island	C7orf50;C7orf50;C7orf50	NM_001134395;NM_032350;NM_001134396	Body;Body;Body					C7orf50	ENST00000488073.1	3'UTR			chr7:1138996-1142084	6
cg07242429	0.232789	0.703007	19.6712	1.43937e-10	2.25616e-07	14.5407	6.45696e-08	7	1141341	C7orf50	Body	island	Body-island	C7orf50;C7orf50;C7orf50	NM_001134395;NM_032350;NM_001134396	Body;Body;Body					C7orf50	ENST00000488073.1	3'UTR			chr7:1138996-1142084	6
cg03317820	0.275461	0.636799	23.9557	1.39615e-11	4.42282e-08	16.5144	1.2947e-08	7	1141533	C7orf50	Body	island	Body-island	C7orf50;C7orf50;C7orf50	NM_001134395;NM_032350;NM_001134396	Body;Body;Body					C7orf50	ENST00000488073.1	3'UTR			chr7:1138996-1142084	6
cg00364696	0.244515	0.540551	19.1499	1.97463e-10	2.86081e-07	14.2613	2.32707e-07	7	1142433	C7orf50	Body	shore	Body-shore	C7orf50;C7orf50;C7orf50	NM_001134395;NM_032350;NM_001134396	Body;Body;Body					C7orf50	ENST00000488073.1	3'UTR			chr7:1142292-1143963	6
cg07034004	-0.201939	0.532206	-10.9028	1.26859e-07	2.86788e-05	8.10456	1.25515e-05	7	1250246		IGR	shore	IGR-shore					RDMR	TRUE					chr7:1250025-1250335	3
cg15050051	-0.234628	0.487866	-17.5656	5.43849e-10	6.01833e-07	13.3491	4.96429e-07	7	1782000	ELFN1	5'UTR	shelf	5'UTR-shelf	ELFN1	NM_001128636	5'UTR				Unclassified_Cell_type_specific	AC074389.9;AC074389.9;ELFN1;ELFN1	ENST00000453348.1;ENST00000415399.1;ENST00000424383.2;ENST00000561626.1	TSS200;TSS200;5'UTR;5'UTR	chr7:1780825-1782435	3
cg22104371	0.207094	0.563822	7.84187	4.32172e-06	0.000351927	4.52628	8.3034e-05	7	1787371	ELFN1	3'UTR	shore	3'UTR-shore	ELFN1	NM_001128636	3'UTR					ELFN1	ENST00000424383.2	3'UTR	chr7:1787125-1787455	3
cg05279229	-0.249742	0.791133	-16.5527	1.0879e-09	9.88911e-07	12.7112	2.90768e-08	7	1896384	MAD1L1	Body	island	Body-island	MAD1L1;MAD1L1;MAD1L1	NM_003550;NM_001013837;NM_001013836	Body;Body;Body					MAD1L1	ENST00000481633.1	3'UTR	chr7:1895680-1896795	3
cg15089567	0.293843	0.380118	16.1449	1.45416e-09	1.20871e-06	12.4412	2.04017e-07	7	1957317	MAD1L1	Body	opensea	Body-opensea	MAD1L1;MAD1L1;MAD1L1	NM_003550;NM_001013837;NM_001013836	Body;Body;Body				Unclassified_Cell_type_specific				chr7:1956965-1958835	3
cg12550600	0.226512	0.701374	9.91292	3.60944e-07	6.15426e-05	7.05375	1.46356e-05	7	1971169	MAD1L1	Body	shore	Body-shore	MAD1L1;MAD1L1;MAD1L1	NM_003550;NM_001013837;NM_001013836	Body;Body;Body								chr7:1970945-1971550	3
cg12447398	0.212827	0.673677	11.9321	4.63456e-08	1.41342e-05	9.10601	3.62024e-06	7	2944127		IGR	shelf	IGR-shelf					CDMR						chr7:2943805-2944155	3
cg03005003	0.229889	0.630406	9.78552	4.15444e-07	6.80353e-05	6.91169	1.23525e-05	7	2961776	CARD11	Body	opensea	Body-opensea	CARD11	NM_032415	Body					CARD11	ENST00000480332.1	3'UTR			chr7:2960583-2963397	6	chr7:2960485-2963374	6
cg11745094	0.203951	0.673819	8.10711	3.06633e-06	0.000276924	4.87771	5.51898e-05	7	2980791	CARD11	Body	opensea	Body-opensea	CARD11	NM_032415	Body										chr7:2980771-2981192	4
cg03948067	0.202624	0.718817	11.5115	6.92961e-08	1.87908e-05	8.70731	1.40884e-06	7	3066732	CARD11	5'UTR	opensea	5'UTR-opensea	CARD11	NM_032415	5'UTR					CARD11;CARD11	ENST00000356408.3;ENST00000396946.4	5'UTR;5'UTR	chr7:3066665-3066950	3
cg23881424	0.248489	0.581932	11.3489	8.12301e-08	2.08547e-05	8.5493	3.90926e-06	7	3108418		IGR	opensea	IGR-opensea				chr7:3108356-3108356							chr7:3108180-3108570	3
cg05229927	-0.205197	0.304814	-12.3305	3.20129e-08	1.08991e-05	9.47101	2.22751e-06	7	3278961		IGR	opensea	IGR-opensea											chr7:3278860-3279155	3
cg27005946	0.230805	0.370817	7.46744	7.11431e-06	0.000496616	4.01499	0.00013598	7	3488816	SDK1	Body	opensea	Body-opensea	SDK1	NM_152744	Body			TRUE		SDK1	ENST00000446104.1	5'UTR
cg15934004	-0.305197	0.433431	-13.5697	1.0784e-08	5.06995e-06	10.5338	5.59192e-07	7	3919928	SDK1	Body	opensea	Body-opensea	SDK1	NM_152744	Body					SDK1	ENST00000446104.1	5'UTR	chr7:3919920-3920150	3
cg18620306	-0.359337	0.348406	-16.4797	1.14535e-09	1.02847e-06	12.6635	2.24704e-08	7	3920006	SDK1	Body	opensea	Body-opensea	SDK1	NM_152744	Body					SDK1	ENST00000446104.1	5'UTR	chr7:3919920-3920150	3
cg05812582	-0.431937	0.412793	-24.102	1.29864e-11	4.22267e-08	16.573	6.80088e-10	7	3920082	SDK1	Body	opensea	Body-opensea	SDK1	NM_152744	Body					SDK1	ENST00000446104.1	5'UTR	chr7:3919920-3920150	3
cg17420110	-0.256001	0.464754	-10.3422	2.27084e-07	4.39586e-05	7.52067	7.28183e-06	7	3995993	SDK1	Body	opensea	Body-opensea	SDK1	NM_152744	Body			TRUE		SDK1	ENST00000446104.1	5'UTR	chr7:3995445-3996015	3
cg14634667	-0.348088	0.300463	-9.00029	1.02173e-06	0.000128761	5.99913	1.9728e-06	7	3997610	SDK1	Body	opensea	Body-opensea	SDK1	NM_152744	Body					SDK1	ENST00000446104.1	5'UTR	chr7:3997420-3997715	3
cg13153353	0.203666	0.579247	9.82563	3.97388e-07	6.5889e-05	6.9566	1.76246e-05	7	4175865	SDK1	Body	opensea	Body-opensea	SDK1;SDK1	NR_027816;NM_152744	Body;Body					SDK1;SDK1	ENST00000446104.1;ENST00000476701.1	5'UTR;5'UTR	chr7:4175760-4176090	3
cg23357832	0.290922	0.515866	6.77238	1.87879e-05	0.000973716	3.01671	0.000162352	7	4228775	SDK1	Body	opensea	Body-opensea	SDK1;SDK1	NR_027816;NM_152744	Body;Body		RDMR			SDK1;SDK1	ENST00000446104.1;ENST00000476701.1	5'UTR;5'UTR	chr7:4228760-4229030	3
cg26800883	0.319401	0.380528	6.84465	1.69347e-05	0.000906046	3.12357	7.87315e-05	7	4228948	SDK1	Body	opensea	Body-opensea	SDK1;SDK1	NR_027816;NM_152744	Body;Body		RDMR			SDK1;SDK1	ENST00000446104.1;ENST00000476701.1	5'UTR;5'UTR	chr7:4228760-4229030	3
cg27344563	0.215805	0.515171	7.4291	7.49396e-06	0.000514837	3.96161	0.000122513	7	4282147	SDK1	Body	opensea	Body-opensea	SDK1;SDK1	NM_152744;NM_001079653	Body;Body					SDK1;SDK1	ENST00000466611.1;ENST00000476701.1	5'UTR;5'UTR	chr7:4282125-4282715	3
cg18372960	0.200498	0.654423	7.99133	3.55833e-06	0.00030783	4.72538	6.43525e-05	7	4305728	SDK1	Body	shore	Body-shore	SDK1;SDK1	NR_027816;NM_152744	Body;3'UTR					SDK1;SDK1;SDK1;SDK1	ENST00000389531.3;ENST00000404826.2;ENST00000466611.1;ENST00000476701.1	3'UTR;3'UTR;5'UTR;5'UTR	chr7:4305345-4305795	3
cg17280180	0.22116	0.484066	4.71998	0.000483325	0.00882258	-0.323436	0.00262162	7	4383252		IGR	opensea	IGR-opensea															chr7:4382901-4383614	4
cg21379460	-0.241648	0.180528	-9.75484	4.29843e-07	6.96387e-05	6.87725	9.18969e-07	7	4456311		IGR	opensea	IGR-opensea											chr7:4456105-4456415	3
cg06297367	-0.223166	0.191806	-15.0486	3.28481e-09	2.14563e-06	11.6741	8.72999e-07	7	4456341		IGR	opensea	IGR-opensea											chr7:4456105-4456415	3
cg04153130	-0.465744	0.363307	-20.8747	7.14224e-11	1.40666e-07	15.1504	5.57346e-09	7	4456396		IGR	opensea	IGR-opensea											chr7:4456105-4456415	3
cg20778547	-0.35996	0.296689	-12.8102	2.07817e-08	8.01845e-06	9.895	5.86269e-07	7	4456403		IGR	opensea	IGR-opensea											chr7:4456105-4456415	3
cg16714154	-0.230508	0.496852	-12.5436	2.63757e-08	9.46441e-06	9.66139	2.99536e-06	7	4652671		IGR	opensea	IGR-opensea					DMR	TRUE					chr7:4652445-4653835	3
cg04791145	0.285042	0.400493	7.24491	9.64451e-06	0.000614322	3.70246	8.15169e-05	7	4665486		IGR	opensea	IGR-opensea													chr7:4665480-4666018	5	chr7:4665157-4666473	6
cg13609700	0.200482	0.534081	4.27307	0.00105779	0.0151433	-1.12388	0.0047665	7	9230821		IGR	opensea	IGR-opensea								RP4-668E10.1	ENST00000568021.1	TSS1500
cg14020740	0.205538	0.568917	4.09992	0.00144211	0.0187494	-1.43937	0.00609409	7	10676720		IGR	opensea	IGR-opensea															chr7:10676470-10677353	4
cg05025007	-0.247402	0.502217	-8.91974	1.12433e-06	0.00013774	5.90176	2.35314e-05	7	11886927		IGR	opensea	IGR-opensea						TRUE							chr7:11886169-11887439	3
cg24785074	0.441436	0.45345	18.0643	3.91834e-10	4.85231e-07	13.647	1.73048e-08	7	12611108	SCIN	Body	shore	Body-shore	SCIN	NM_001112706	Body					AC005281.2	ENST00000433040.1	TSS200					chr7:12609515-12611660	6
cg20580524	0.397395	0.443628	17.1791	7.05381e-10	7.25142e-07	13.1111	3.2479e-08	7	12611137	SCIN	Body	shore	Body-shore	SCIN	NM_001112706	Body					AC005281.2	ENST00000433040.1	TSS200					chr7:12609515-12611660	6
cg04948346	0.351595	0.738629	21.6135	4.73312e-11	1.07495e-07	15.5019	2.96637e-09	7	12611217	SCIN	Body	shore	Body-shore	SCIN	NM_001112706	Body					AC005281.2	ENST00000433040.1	TSS1500					chr7:12609515-12611660	6
cg11040906	0.453192	0.644197	22.813	2.49512e-11	6.85278e-08	16.0387	5.94241e-10	7	12611236	SCIN	Body	shore	Body-shore	SCIN	NM_001112706	Body					AC005281.2;SCIN	ENST00000433040.1;ENST00000417018.1	TSS1500;ExonBnd					chr7:12609515-12611660	6
cg18747561	0.448935	0.387122	27.232	3.02997e-12	1.51113e-08	17.7111	1.33951e-09	7	12624860	SCIN	Body	opensea	Body-opensea	SCIN	NM_001112706	Body								chr7:12624485-12624895	3
cg25873162	0.219004	0.617699	9.27762	7.38561e-07	0.000102567	6.32891	1.60537e-05	7	14891508		IGR	opensea	IGR-opensea								DGKB;DGKB;DGKB;DGKB;DGKB;DGKB;DGKB;DGKB;DGKB	ENST00000467449.1;ENST00000463981.2;ENST00000402815.1;ENST00000407950.1;ENST00000444700.2;ENST00000403951.2;ENST00000437998.1;ENST00000403963.1;ENST00000477401.1	3'UTR;3'UTR;5'UTR;5'UTR;5'UTR;5'UTR;5'UTR;3'UTR;3'UTR	chr7:14891320-14891530	3
cg25254587	-0.209461	0.24557	-5.51007	0.000129179	0.00359848	1.03169	0.000698161	7	15143963		IGR	opensea	IGR-opensea															chr7:15143926-15144803	3
cg06873805	0.255062	0.405527	7.26443	9.38823e-06	0.000602993	3.73013	0.000164866	7	15602593	AGMO	TSS1500	opensea	TSS1500-opensea	AGMO	NM_001004320	TSS1500					AGMO	ENST00000342526.3	TSS1500
cg21972431	-0.200702	0.691663	-13.8975	8.20684e-09	4.17765e-06	10.7978	3.17294e-06	7	17812356		IGR	opensea	IGR-opensea						TRUE					chr7:17812280-17812450	3
cg16049439	0.213379	0.290521	6.66219	2.20403e-05	0.00108511	2.8524	0.00013385	7	19432100		IGR	opensea	IGR-opensea								AC007091.1	ENST00000412563.1	5'UTR	chr7:19431945-19432230	3
cg16448636	-0.286473	0.628888	-17.8584	4.48166e-10	5.30125e-07	13.5253	1.77626e-07	7	21209509		IGR	opensea	IGR-opensea											chr7:21209420-21209855	3
cg05848337	-0.220156	0.42674	-8.73659	1.40104e-06	0.000161055	5.67766	4.04213e-05	7	22484498	STEAP1B	Body	opensea	Body-opensea	STEAP1B;STEAP1B	NM_207342;NM_001164460	Body;Body	chr7:22484182-22484182		TRUE							chr7:22484049-22485907	6	chr7:22481582-22488010	6
cg20474266	-0.229367	0.381273	-15.0612	3.25315e-09	2.13251e-06	11.6833	5.3199e-07	7	22485286	STEAP1B	Body	opensea	Body-opensea	STEAP1B;STEAP1B	NM_207342;NM_001164460	Body;Body	chr7:22485088-22485088		TRUE					chr7:22484760-22485435	3
cg12731217	0.210357	0.585259	5.9504	6.4306e-05	0.00224443	1.74978	0.000579629	7	22691852	LOC401312	Body	opensea	Body-opensea	LOC401312	NR_122075	Body					AC002480.2;AC002480.5	ENST00000414116.1;ENST00000442252.1	3'UTR;3'UTR	chr7:22691520-22691910	3
cg18904170	-0.221569	0.527563	-16.718	9.68913e-10	9.00717e-07	12.8185	9.32823e-07	7	22699553	LOC401312	Body	opensea	Body-opensea	LOC401312	NR_122075	Body					AC002480.2;AC002480.5	ENST00000414116.1;ENST00000442252.1	3'UTR;3'UTR	chr7:22699400-22699630	3
cg03310594	0.226269	0.557971	5.87479	7.23492e-05	0.00243212	1.62842	0.000698955	7	22704316		IGR	shore	IGR-shore								AC002480.2	ENST00000414116.1	3'UTR					chr7:22704305-22706071	6
cg27352110	0.221522	0.439207	6.30615	3.73317e-05	0.00155335	2.30983	0.000371191	7	22722140		IGR	opensea	IGR-opensea															chr7:22719793-22723407	6
cg01862248	0.241577	0.491475	4.96256	0.000319396	0.00665118	0.101316	0.00181694	7	22929253		IGR	opensea	IGR-opensea								AC005682.8	ENST00000421730.1	3'UTR
cg16298963	0.2211	0.671405	7.35096	8.33628e-06	0.000554936	3.85222	5.30934e-05	7	23001739	FAM126A	Body	opensea	Body-opensea	FAM126A	NM_032581	Body					FAM126A	ENST00000498833.1	TSS1500			chr7:23001289-23001841	4
cg24005407	-0.204388	0.302035	-14.6046	4.64043e-09	2.76223e-06	11.3451	7.04209e-07	7	23060529		IGR	opensea	IGR-opensea											chr7:23060420-23061070	3
cg18007007	0.226165	0.705019	11.2755	8.73259e-08	2.19539e-05	8.47725	1.55358e-06	7	25861083		IGR	opensea	IGR-opensea											chr7:25860925-25861150	3
cg18524788	-0.541409	0.524248	-40.8634	2.32512e-14	3.57543e-10	20.9096	3.13684e-11	7	25890808		IGR	shore	IGR-shore						TRUE	Unclassified				chr7:25890400-25890910	3
cg14002243	0.248334	0.426502	17.077	7.56212e-10	7.58385e-07	13.0472	3.40262e-07	7	26853292	SKAP2	Body	opensea	Body-opensea	SKAP2;SKAP2	NM_003930;NM_001303468	Body;5'UTR					SKAP2;SKAP2;SKAP2;SKAP2;SKAP2	ENST00000468712.1;ENST00000495802.1;ENST00000539623.1;ENST00000490456.2;ENST00000497511.1	3'UTR;3'UTR;5'UTR;3'UTR;3'UTR	chr7:26853180-26853415	3
cg20747577	0.509367	0.404356	56.0738	5.11146e-16	2.21932e-11	22.6953	1.29268e-11	7	26897253	SKAP2	Body	opensea	Body-opensea	SKAP2	NM_003930	Body					SKAP2;SKAP2;SKAP2;SKAP2;SKAP2;SKAP2;SKAP2	ENST00000468712.1;ENST00000539623.1;ENST00000481204.1;ENST00000487720.1;ENST00000468712.1;ENST00000490456.2;ENST00000497511.1	1stExon;TSS200;3'UTR;3'UTR;3'UTR;3'UTR;3'UTR	chr7:26897000-26897630	3
cg11497410	0.528665	0.451505	28.7257	1.60052e-12	9.15788e-09	18.1858	3.44745e-10	7	26897311	SKAP2	1stExon	opensea	1stExon-opensea	SKAP2;SKAP2;SKAP2	NM_001303468;NM_003930;NM_001303468	1stExon;Body;5'UTR					SKAP2;SKAP2;SKAP2;SKAP2;SKAP2;SKAP2	ENST00000539623.1;ENST00000468712.1;ENST00000481204.1;ENST00000487720.1;ENST00000490456.2;ENST00000497511.1	TSS200;TSS200;3'UTR;3'UTR;3'UTR;3'UTR	chr7:26897000-26897630	3
cg07473340	0.433145	0.545424	22.8618	2.4327e-11	6.75043e-08	16.0597	3.08431e-09	7	26897522	SKAP2	TSS200	opensea	TSS200-opensea	SKAP2;SKAP2	NM_001303468;NM_003930	TSS200;Body			TRUE		SKAP2;SKAP2;SKAP2;SKAP2;SKAP2;SKAP2	ENST00000539623.1;ENST00000468712.1;ENST00000481204.1;ENST00000487720.1;ENST00000490456.2;ENST00000497511.1	TSS1500;TSS1500;3'UTR;3'UTR;3'UTR;3'UTR	chr7:26897000-26897630	3
cg12140851	0.321336	0.339257	18.1994	3.5907e-10	4.51508e-07	13.7259	9.25828e-09	7	26897612	SKAP2	Body	opensea	Body-opensea	SKAP2	NM_003930	Body		DMR	TRUE		SKAP2;SKAP2;SKAP2;SKAP2;SKAP2;SKAP2;SKAP2	ENST00000539623.1;ENST00000468712.1;ENST00000490456.2;ENST00000481204.1;ENST00000487720.1;ENST00000490456.2;ENST00000497511.1	TSS1500;TSS1500;1stExon;3'UTR;3'UTR;3'UTR;3'UTR	chr7:26897000-26897630	3
cg10180281	0.207611	0.462356	12.9957	1.76505e-08	7.16224e-06	10.0546	3.80091e-06	7	26897714	SKAP2	Body	opensea	Body-opensea	SKAP2	NM_003930	Body			TRUE	Unclassified_Cell_type_specific	SKAP2;SKAP2;SKAP2;SKAP2;SKAP2;SKAP2;SKAP2	ENST00000539623.1;ENST00000468712.1;ENST00000490456.2;ENST00000481204.1;ENST00000487720.1;ENST00000490456.2;ENST00000497511.1	TSS1500;TSS1500;1stExon;3'UTR;3'UTR;3'UTR;3'UTR			chr7:26896975-26899575	6
cg07362477	0.219922	0.59711	12.3615	3.11173e-08	1.06581e-05	9.49893	4.21336e-06	7	26988775		IGR	opensea	IGR-opensea								SKAP2	ENST00000432747.1	5'UTR	chr7:26988285-26988795	3
cg07659054	0.287864	0.673127	29.3066	1.25959e-12	7.62066e-09	18.3599	6.06422e-09	7	27134225	HOXA1	3'UTR	island	3'UTR-island	HOXA1;HOXA1	NM_153620;NM_005522	3'UTR;Body		RDMR			HOXA1;HOTAIRM1;HOTAIRM1	ENST00000355633.5;ENST00000495032.1;ENST00000434063.3	3'UTR;TSS1500;TSS1500
cg18805066	0.222876	0.418578	14.7187	4.24217e-09	2.59636e-06	11.4308	1.10957e-06	7	27134259	HOXA1	3'UTR	island	3'UTR-island	HOXA1;HOXA1	NM_153620;NM_005522	3'UTR;Body		RDMR			HOXA1;HOTAIRM1;HOTAIRM1;HOTAIRM1	ENST00000355633.5;ENST00000495032.1;ENST00000434063.3;ENST00000429611.3	3'UTR;TSS1500;TSS1500;TSS1500
cg20747380	-0.213502	0.657727	-13.6135	1.0394e-08	4.92801e-06	10.5694	1.45573e-06	7	27142275	HOXA2	1stExon	shore	1stExon-shore	HOXA2;HOXA2	NM_006735;NM_006735	1stExon;5'UTR		CDMR		Unclassified_Cell_type_specific	HOXA2;HOXA2	ENST00000222718.5;ENST00000222718.5	1stExon;5'UTR	chr7:27142220-27144415	3
cg05109569	0.26656	0.353954	16.2934	1.30734e-09	1.12205e-06	12.5405	1.0603e-07	7	27146430	HOXA3	3'UTR	island	3'UTR-island	HOXA3;HOXA3;HOXA3	NM_153631;NM_153632;NM_030661	3'UTR;3'UTR;3'UTR				Unclassified_Cell_type_specific	HOXA3;HOXA-AS2	ENST00000396352.3;ENST00000518088.1	3'UTR;TSS1500	chr7:27145425-27146595	3
cg14216068	0.270101	0.480802	16.2606	1.33837e-09	1.13752e-06	12.5186	2.76674e-07	7	27146445	HOXA3	3'UTR	island	3'UTR-island	HOXA3;HOXA3;HOXA3	NM_153631;NM_153632;NM_030661	3'UTR;3'UTR;3'UTR				Unclassified_Cell_type_specific	HOXA3;HOXA-AS2	ENST00000396352.3;ENST00000518088.1	3'UTR;TSS1500	chr7:27145425-27146595	3
cg01175550	0.263169	0.414142	7.52782	6.55743e-06	0.000469233	4.09866	7.87372e-05	7	27147206	HOXA3	3'UTR	shore	3'UTR-shore	HOXA3;HOXA3;HOXA3	NM_153631;NM_153632;NM_030661	3'UTR;3'UTR;3'UTR		CDMR			HOXA3;HOXA3;HOXA-AS2	ENST00000396352.3;ENST00000396350.2;ENST00000518088.1	3'UTR;3'UTR;TSS200	chr7:27146865-27147415	3
cg21134232	0.204593	0.641937	7.88255	4.09799e-06	0.000338836	4.58075	6.56719e-05	7	27155548	HOXA3	5'UTR	shore	5'UTR-shore	HOXA3;HOXA3	NM_153631;NM_030661	5'UTR;5'UTR		CDMR			HOXA3;HOXA-AS2;HOXA-AS2;HOXA-AS2;HOXA-AS2;HOXA-AS2;HOXA3;HOXA3;HOXA3;HOXA3	ENST00000396352.3;ENST00000522193.1;ENST00000517635.2;ENST00000517635.2;ENST00000518046.1;ENST00000518088.1;ENST00000317201.2;ENST00000522788.1;ENST00000521779.1;ENST00000521401.1	5'UTR;5'UTR;1stExon;5'UTR;5'UTR;5'UTR;5'UTR;5'UTR;5'UTR;3'UTR			chr7:27152004-27156391	6	chr7:27134767-27158682	6
cg02627455	0.281515	0.771054	10.5763	1.77522e-07	3.67241e-05	7.76799	2.0232e-07	7	27157818	HOXA3	5'UTR	shelf	5'UTR-shelf	HOXA3;HOXA3	NM_153631;NM_030661	5'UTR;5'UTR					HOXA3;HOXA-AS2;HOXA-AS2;HOXA-AS2;HOXA-AS2;HOXA3;HOXA3;HOXA3;HOXA3	ENST00000396352.3;ENST00000522193.1;ENST00000517635.2;ENST00000518046.1;ENST00000518088.1;ENST00000317201.2;ENST00000522788.1;ENST00000521779.1;ENST00000521401.1	5'UTR;5'UTR;5'UTR;5'UTR;5'UTR;5'UTR;5'UTR;5'UTR;3'UTR	chr7:27157660-27158170	3
cg12305431	0.267571	0.81173	16.076	1.52827e-09	1.25617e-06	12.3948	2.49719e-09	7	27157855	HOXA3	5'UTR	shelf	5'UTR-shelf	HOXA3;HOXA3	NM_153631;NM_030661	5'UTR;5'UTR					HOXA3;HOXA-AS2;HOXA-AS2;HOXA-AS2;HOXA-AS2;HOXA3;HOXA3;HOXA3;HOXA3	ENST00000396352.3;ENST00000522193.1;ENST00000517635.2;ENST00000518046.1;ENST00000518088.1;ENST00000317201.2;ENST00000522788.1;ENST00000521779.1;ENST00000521401.1	5'UTR;5'UTR;5'UTR;5'UTR;5'UTR;5'UTR;5'UTR;5'UTR;3'UTR	chr7:27157660-27158170	3
cg09798023	0.289064	0.417349	11.2295	9.13855e-08	2.27882e-05	8.43198	4.5381e-06	7	27161624	HOXA3	5'UTR	shore	5'UTR-shore	HOXA3	NM_153631	5'UTR		RDMR			HOXA-AS2;HOXA-AS2;HOXA-AS2;HOXA-AS2;HOXA-AS2;HOXA-AS2;HOXA-AS2;HOXA-AS2;HOXA-AS2;HOXA-AS2;HOXA3;HOXA3;HOXA3;HOXA3;HOXA-AS2	ENST00000522193.1;ENST00000517635.2;ENST00000518046.1;ENST00000523364.1;ENST00000517641.1;ENST00000521159.1;ENST00000521687.1;ENST00000524048.1;ENST00000517550.1;ENST00000518088.1;ENST00000317201.2;ENST00000522788.1;ENST00000521779.1;ENST00000521401.1;ENST00000517550.1	5'UTR;5'UTR;5'UTR;5'UTR;TSS1500;TSS1500;TSS1500;TSS1500;1stExon;5'UTR;5'UTR;5'UTR;5'UTR;3'UTR;5'UTR	chr7:27161605-27161875	3
cg03331474	0.487474	0.536621	29.3089	1.25842e-12	7.62066e-09	18.3606	6.44467e-10	7	27163331	HOXA3	5'UTR	shore	5'UTR-shore	HOXA3	NM_153631	5'UTR		CDMR	TRUE	Unclassified_Cell_type_specific	HOXA-AS2;HOXA-AS2;HOXA3;HOXA3;HOXA3;HOXA3;HOXA-AS2;HOXA-AS2;HOXA-AS2	ENST00000517641.1;ENST00000524048.1;ENST00000317201.2;ENST00000522788.1;ENST00000521779.1;ENST00000521401.1;ENST00000517550.1;ENST00000521159.1;ENST00000521687.1	5'UTR;5'UTR;5'UTR;5'UTR;5'UTR;3'UTR;5'UTR;5'UTR;5'UTR			chr7:27162510-27164694	6	chr7:27159885-27165984	6
cg03536885	0.435212	0.589248	22.0759	3.68343e-11	9.18511e-08	15.7136	1.03662e-08	7	27163820	HOXA3	5'UTR	island	5'UTR-island	HOXA3	NM_153631	5'UTR		CDMR	TRUE		HOXA-AS2;HOXA3;HOXA3;HOXA3;HOXA3;HOXA-AS2;HOXA-AS2;HOXA-AS2	ENST00000524048.1;ENST00000317201.2;ENST00000522788.1;ENST00000521779.1;ENST00000521401.1;ENST00000517550.1;ENST00000521159.1;ENST00000521687.1	5'UTR;5'UTR;5'UTR;5'UTR;3'UTR;5'UTR;5'UTR;5'UTR	chr7:27163725-27164155	3
cg24360871	0.549772	0.600952	22.9719	2.29778e-11	6.44876e-08	16.1069	1.24266e-09	7	27163929	HOXA3	5'UTR	island	5'UTR-island	HOXA3	NM_153631	5'UTR		CDMR	TRUE		HOXA3;HOXA3;HOXA3;HOXA3;HOXA-AS2;HOXA-AS2;HOXA-AS2	ENST00000317201.2;ENST00000522788.1;ENST00000521779.1;ENST00000521401.1;ENST00000517550.1;ENST00000521159.1;ENST00000521687.1	5'UTR;5'UTR;5'UTR;3'UTR;5'UTR;5'UTR;5'UTR	chr7:27163725-27164155	3
cg22772747	0.305207	0.700492	13.3356	1.31544e-08	5.77257e-06	10.341	7.73256e-07	7	27164285	HOXA3	5'UTR	shore	5'UTR-shore	HOXA3	NM_153631	5'UTR		CDMR	TRUE		HOXA3;HOXA3;HOXA3;HOXA3;HOXA-AS2;HOXA-AS2;HOXA-AS2	ENST00000317201.2;ENST00000522788.1;ENST00000521779.1;ENST00000521401.1;ENST00000517550.1;ENST00000521159.1;ENST00000521687.1	5'UTR;5'UTR;5'UTR;3'UTR;5'UTR;5'UTR;5'UTR			chr7:27162510-27164694	6	chr7:27159885-27165984	6
cg12923919	0.213565	0.528852	5.90764	6.87309e-05	0.00234704	1.68125	0.00141441	7	27166760	HOXA3	TSS200	shelf	TSS200-shelf	HOXA3;HOXA-AS2	NM_153631;NR_122069	TSS200;Body					HOXA3;HOXA3;HOXA3;HOXA3;HOXA-AS2;HOXA-AS2;HOXA-AS2;HOXA3	ENST00000317201.2;ENST00000522788.1;ENST00000521779.1;ENST00000521401.1;ENST00000517550.1;ENST00000521159.1;ENST00000521687.1;ENST00000518451.1	TSS200;5'UTR;5'UTR;3'UTR;5'UTR;5'UTR;5'UTR;3'UTR
cg21367811	0.308997	0.622768	13.336	1.31499e-08	5.77257e-06	10.3413	7.79731e-07	7	27169136	HOXA4	Body	shore	Body-shore	HOXA4	NM_002141	Body		RDMR			HOXA-AS3;HOXA4;HOXA3;HOXA3;HOXA3;HOXA-AS2;HOXA3;HOXA3	ENST00000518848.1;ENST00000552601.1;ENST00000522788.1;ENST00000521779.1;ENST00000521401.1;ENST00000521159.1;ENST00000518451.1;ENST00000467897.2	TSS1500;3'UTR;5'UTR;5'UTR;3'UTR;5'UTR;3'UTR;3'UTR			chr7:27168842-27171216	6	chr7:27168436-27171885	6
cg14042889	0.354064	0.634165	15.5318	2.27898e-09	1.67772e-06	12.0198	8.12089e-08	7	27169208	HOXA4	Body	shore	Body-shore	HOXA4	NM_002141	Body		RDMR			HOXA-AS3;HOXA4;HOXA3;HOXA3;HOXA3;HOXA-AS2;HOXA3;HOXA3	ENST00000518848.1;ENST00000428284.2;ENST00000522788.1;ENST00000521779.1;ENST00000521401.1;ENST00000521159.1;ENST00000518451.1;ENST00000467897.2	TSS1500;ExonBnd;5'UTR;5'UTR;3'UTR;5'UTR;3'UTR;3'UTR			chr7:27168842-27171216	6	chr7:27168436-27171885	6
cg17132446	0.241186	0.646595	9.44549	6.09038e-07	8.90178e-05	6.5245	1.17126e-05	7	27169342	HOXA4	Body	shore	Body-shore	HOXA4	NM_002141	Body		CDMR			HOXA-AS3;HOXA3;HOXA3;HOXA3;HOXA-AS2;HOXA3;HOXA3	ENST00000518848.1;ENST00000522788.1;ENST00000521779.1;ENST00000521401.1;ENST00000521159.1;ENST00000518451.1;ENST00000467897.2	TSS1500;5'UTR;5'UTR;3'UTR;5'UTR;3'UTR;3'UTR			chr7:27168842-27171216	6	chr7:27168436-27171885	6
cg11908057	0.31491	0.657692	12.0975	3.96964e-08	1.27338e-05	9.259	7.53639e-07	7	27171154	HOXA4	TSS1500	shore	TSS1500-shore	HOXA4	NM_002141	TSS1500		CDMR			HOXA4;HOXA4;HOXA4;HOXA4;HOXA3;HOXA3;HOXA3;HOXA-AS2;HOXA3;HOXA3;HOXA-AS3	ENST00000511914.1;ENST00000428284.2;ENST00000552601.1;ENST00000360046.5;ENST00000522788.1;ENST00000521779.1;ENST00000521401.1;ENST00000521159.1;ENST00000518451.1;ENST00000467897.2;ENST00000518848.1	TSS1500;TSS1500;TSS1500;TSS1500;5'UTR;5'UTR;3'UTR;5'UTR;3'UTR;3'UTR;5'UTR			chr7:27168842-27171216	6	chr7:27168436-27171885	6
cg25967031	0.337466	0.685501	22.0219	3.79193e-11	9.39431e-08	15.6892	6.41419e-09	7	27171203	HOXA4	TSS1500	shore	TSS1500-shore	HOXA4	NM_002141	TSS1500		CDMR			HOXA4;HOXA4;HOXA4;HOXA4;HOXA3;HOXA3;HOXA3;HOXA-AS2;HOXA3;HOXA3;HOXA-AS3	ENST00000511914.1;ENST00000428284.2;ENST00000552601.1;ENST00000360046.5;ENST00000522788.1;ENST00000521779.1;ENST00000521401.1;ENST00000521159.1;ENST00000518451.1;ENST00000467897.2;ENST00000518848.1	TSS1500;TSS1500;TSS1500;TSS1500;5'UTR;5'UTR;3'UTR;5'UTR;3'UTR;3'UTR;5'UTR			chr7:27168842-27171216	6	chr7:27168436-27171885	6
cg15196806	0.23735	0.626509	12.5885	2.53305e-08	9.21026e-06	9.70107	5.02599e-06	7	27171213	HOXA4	TSS1500	shore	TSS1500-shore	HOXA4	NM_002141	TSS1500		CDMR			HOXA4;HOXA4;HOXA4;HOXA4;HOXA3;HOXA3;HOXA3;HOXA-AS2;HOXA3;HOXA3;HOXA-AS3	ENST00000511914.1;ENST00000428284.2;ENST00000552601.1;ENST00000360046.5;ENST00000522788.1;ENST00000521779.1;ENST00000521401.1;ENST00000521159.1;ENST00000518451.1;ENST00000467897.2;ENST00000518848.1	TSS1500;TSS1500;TSS1500;TSS1500;5'UTR;5'UTR;3'UTR;5'UTR;3'UTR;3'UTR;5'UTR			chr7:27168842-27171216	6	chr7:27168436-27171885	6
cg15624376	0.260823	0.69363	12.477	2.80122e-08	9.86462e-06	9.60228	6.66624e-07	7	27171391	HOXA4	TSS1500	shore	TSS1500-shore	HOXA4	NM_002141	TSS1500		CDMR			HOXA4;HOXA4;HOXA4;HOXA3;HOXA3;HOXA3;HOXA-AS2;HOXA3;HOXA3;HOXA-AS3	ENST00000428284.2;ENST00000552601.1;ENST00000360046.5;ENST00000522788.1;ENST00000521779.1;ENST00000521401.1;ENST00000521159.1;ENST00000518451.1;ENST00000467897.2;ENST00000518848.1	TSS1500;TSS1500;TSS1500;5'UTR;5'UTR;3'UTR;5'UTR;3'UTR;3'UTR;5'UTR					chr7:27168436-27171885	6
cg05237200	0.217309	0.340355	9.19546	8.12467e-07	0.000109935	6.23207	1.23027e-05	7	27175796		IGR	shelf	IGR-shelf							Unclassified_Cell_type_specific	HOXA3;HOXA3;HOXA3;HOXA3;HOXA3;HOXA-AS3	ENST00000522788.1;ENST00000521779.1;ENST00000521401.1;ENST00000518451.1;ENST00000467897.2;ENST00000518848.1	5'UTR;5'UTR;3'UTR;3'UTR;3'UTR;5'UTR	chr7:27175560-27176015	3
cg21097354	0.258354	0.625682	10.4462	2.03441e-07	4.06835e-05	7.63117	5.51599e-06	7	27179161		IGR	island	IGR-island								HOXA-AS3;HOXA3;HOXA3;HOXA3;HOXA3;HOXA3;HOXA-AS3	ENST00000521197.1;ENST00000522788.1;ENST00000521779.1;ENST00000521401.1;ENST00000518451.1;ENST00000467897.2;ENST00000518848.1	TSS1500;5'UTR;5'UTR;3'UTR;3'UTR;3'UTR;5'UTR	chr7:27178960-27179590	3
cg26402660	0.389772	0.457349	15.1871	2.95491e-09	1.99548e-06	11.7744	1.24072e-07	7	27179268		IGR	island	IGR-island								HOXA-AS3;HOXA3;HOXA3;HOXA3;HOXA3;HOXA3;HOXA-AS3	ENST00000521197.1;ENST00000522788.1;ENST00000521779.1;ENST00000521401.1;ENST00000518451.1;ENST00000467897.2;ENST00000518848.1	TSS1500;5'UTR;5'UTR;3'UTR;3'UTR;3'UTR;5'UTR	chr7:27178960-27179590	3
cg17775899	0.264201	0.443762	12.9111	1.90099e-08	7.56415e-06	9.98213	1.28546e-06	7	27179426		IGR	island	IGR-island								HOXA-AS3;HOXA3;HOXA3;HOXA3;HOXA3;HOXA3;HOXA-AS3	ENST00000521197.1;ENST00000522788.1;ENST00000521779.1;ENST00000521401.1;ENST00000518451.1;ENST00000467897.2;ENST00000518848.1	TSS1500;5'UTR;5'UTR;3'UTR;3'UTR;3'UTR;5'UTR	chr7:27178960-27179590	3
cg14429861	0.223005	0.631409	10.5228	1.87723e-07	3.84038e-05	7.71192	6.68536e-06	7	27179919	HOXA-AS3	TSS200	shore	TSS200-shore	HOXA-AS3	NR_038832	TSS200					HOXA-AS3;HOXA3;HOXA3;HOXA3;HOXA3;HOXA3;HOXA-AS3	ENST00000521197.1;ENST00000522788.1;ENST00000521779.1;ENST00000521401.1;ENST00000518451.1;ENST00000467897.2;ENST00000518848.1	TSS200;TSS200;TSS200;TSS200;3'UTR;3'UTR;5'UTR	chr7:27179620-27180575	3
cg19816811	0.218719	0.66782	7.68228	5.33386e-06	0.000407052	4.31055	5.12786e-05	7	27188364	HOXA6	TSS1500	shore	TSS1500-shore	HOXA6	NM_024014	TSS1500				Unclassified_Cell_type_specific	HOXA6;HOXA-AS3;HOXA6;HOXA-AS3;HOXA6;HOXA-AS3;HOXA3;HOXA3;HOXA-AS3;HOXA-AS3	ENST00000521478.1;ENST00000518947.2;ENST00000498652.1;ENST00000521231.1;ENST00000222728.3;ENST00000524304.1;ENST00000518451.1;ENST00000467897.2;ENST00000518848.1;ENST00000521197.1	3'UTR;5'UTR;3'UTR;5'UTR;TSS1500;TSS1500;3'UTR;3'UTR;5'UTR;5'UTR	chr7:27186885-27189255	3
cg16688582	-0.329379	0.450132	-7.9588	3.71126e-06	0.000316613	4.68229	4.46649e-05	7	28386631	CREB5	5'UTR	opensea	5'UTR-opensea	CREB5	NM_182899	5'UTR			TRUE		CREB5	ENST00000396299.2	5'UTR
cg08515702	-0.202653	0.560438	-21.363	5.43353e-11	1.15281e-07	15.3845	7.69983e-07	7	28396031	CREB5	5'UTR	opensea	5'UTR-opensea	CREB5	NM_182899	5'UTR			TRUE		CREB5	ENST00000396299.2	5'UTR	chr7:28395720-28396115	3
cg03967240	-0.408275	0.435988	-13.7521	9.25686e-09	4.53393e-06	10.6815	3.04507e-07	7	28429859	CREB5	5'UTR	opensea	5'UTR-opensea	CREB5	NM_182899	5'UTR			TRUE		CREB5	ENST00000396299.2	5'UTR	chr7:28429065-28429910	3
cg04756967	-0.296543	0.647871	-19.9047	1.25247e-10	2.09458e-07	14.6628	1.7507e-08	7	29059101	CPVL	Body	opensea	Body-opensea	CPVL;CPVL	NM_031311;NM_019029	Body;Body								chr7:29058960-29059255	3
cg00655875	-0.206902	0.697719	-11.2304	9.13112e-08	2.27773e-05	8.43279	3.32252e-06	7	30959805	AQP1	Body	opensea	Body-opensea	AQP1;AQP1;AQP1;AQP1	NM_198098;NM_001185060;NM_001185061;NM_001185062	Body;TSS1500;TSS1500;TSS1500					AQP1;AQP1;AQP1;AQP1	ENST00000482461.1;ENST00000441328.2;ENST00000409899.1;ENST00000409611.1	5'UTR;TSS1500;TSS1500;TSS1500	chr7:30959485-30959970	3
cg01966866	-0.214105	0.640591	-12.1912	3.63899e-08	1.19324e-05	9.34478	4.08298e-06	7	30959824	AQP1	Body	opensea	Body-opensea	AQP1;AQP1;AQP1;AQP1	NM_198098;NM_001185060;NM_001185061;NM_001185062	Body;TSS1500;TSS1500;TSS1500					AQP1;AQP1;AQP1;AQP1	ENST00000482461.1;ENST00000441328.2;ENST00000409899.1;ENST00000409611.1	5'UTR;TSS1500;TSS1500;TSS1500	chr7:30959485-30959970	3
cg02127549	-0.219227	0.394584	-15.1993	2.9275e-09	1.98242e-06	11.7832	8.5026e-07	7	31380562	NEUROD6	TSS200	opensea	TSS200-opensea	NEUROD6	NM_022728	TSS200					NEUROD6	ENST00000297142.3	TSS200
cg11554507	-0.231949	0.408624	-18.2345	3.51043e-10	4.46741e-07	13.7463	3.04752e-07	7	31380572	NEUROD6	TSS200	opensea	TSS200-opensea	NEUROD6	NM_022728	TSS200					NEUROD6	ENST00000297142.3	TSS200
cg10265323	-0.223549	0.505103	-11.344	8.16229e-08	2.08884e-05	8.5445	6.87285e-06	7	31380619	NEUROD6	TSS200	opensea	TSS200-opensea	NEUROD6	NM_022728	TSS200					NEUROD6	ENST00000297142.3	TSS200
cg19259203	-0.233355	0.597668	-7.22344	9.93506e-06	0.000626129	3.67196	9.62194e-05	7	32290576	PDE1C	Body	opensea	Body-opensea	PDE1C	NM_001191058	Body	chr7:32290521-32290521							chr7:32290440-32290690	3
cg02148426	-0.226917	0.601625	-10.7027	1.55708e-07	3.33228e-05	7.89945	1.27281e-05	7	32801268		IGR	shore	IGR-shore
cg16632644	-0.25428	0.450595	-11.3509	8.1068e-08	2.08348e-05	8.55129	3.18641e-06	7	32908251	KBTBD2	3'UTR	opensea	3'UTR-opensea	KBTBD2	NM_015483	3'UTR					KBTBD2	ENST00000304056.4	3'UTR					chr7:32901790-32910463	6
cg09321720	0.218545	0.500743	7.14089	1.11421e-05	0.00068002	3.55411	0.000182213	7	34536826	NPSR1-AS1	Body	opensea	Body-opensea	NPSR1-AS1;NPSR1-AS1	NR_033665;NR_033664	Body;Body					AAA1;AAA1;AAA1	ENST00000419766.1;ENST00000537560.1;ENST00000539747.1	3'UTR;3'UTR;3'UTR	chr7:34536825-34537015	3
cg11598006	-0.234256	0.425147	-17.8546	4.49283e-10	5.30596e-07	13.523	3.96321e-07	7	34890489	NPSR1	Body	opensea	Body-opensea	NPSR1;NPSR1	NM_207173;NM_001300933	Body;Body					AAA1;AAA1;AAA1	ENST00000535640.1;ENST00000431669.1;ENST00000539747.1	3'UTR;3'UTR;3'UTR	chr7:34890365-34890595	3
cg24749185	0.220029	0.536256	6.56421	2.54367e-05	0.00119549	2.70486	0.000266127	7	36787616		IGR	opensea	IGR-opensea											chr7:36787580-36788130	3
cg01441421	0.298815	0.270277	16.3684	1.23936e-09	1.08387e-06	12.5902	2.76262e-08	7	36909953	ELMO1	Body	opensea	Body-opensea	ELMO1;ELMO1;ELMO1	NM_014800;NM_001039459;NM_130442	Body;Body;Body			TRUE		ELMO1	ENST00000487843.1	3'UTR
cg09586210	-0.288783	0.353128	-10.5033	1.91593e-07	3.89688e-05	7.69143	2.62933e-06	7	37753356		IGR	opensea	IGR-opensea								GPR141;GPR141;EPDR1;GPR141	ENST00000461610.1;ENST00000450180.1;ENST00000476620.1;ENST00000447769.1	5'UTR;5'UTR;5'UTR;5'UTR					chr7:37753063-37753862	3
cg01887280	0.206079	0.474916	4.89912	0.00035567	0.00716442	-0.00905648	0.00301316	7	38441666	AMPH	Body	opensea	Body-opensea	AMPH;AMPH	NM_001635;NM_139316	Body;Body					AMPH;AMPH;AMPH;AMPH	ENST00000475581.1;ENST00000450124.1;ENST00000467580.1;ENST00000462072.1	3'UTR;3'UTR;3'UTR;3'UTR
cg17489635	0.216125	0.274504	6.99496	1.36748e-05	0.000780867	3.34351	9.74136e-05	7	38714215		IGR	opensea	IGR-opensea															chr7:38713193-38714329	6
cg23680067	-0.368652	0.416218	-20.0954	1.11931e-10	1.91245e-07	14.761	8.14064e-09	7	38977976		IGR	opensea	IGR-opensea						TRUE
cg13476975	-0.207945	0.271679	-13.1119	1.59513e-08	6.68474e-06	10.1533	9.18969e-07	7	39017446	POU6F2	TSS200	shore	TSS200-shore	POU6F2;POU6F2	NM_001166018;NM_007252	TSS200;TSS200			TRUE		POU6F2	ENST00000403058.1	TSS200
cg08598720	-0.381264	0.658708	-8.83657	1.24195e-06	0.000147926	5.80047	3.18004e-06	7	39791184	LINC00265	Body	opensea	Body-opensea	LINC00265	NR_026999	Body					LINC00265	ENST00000340510.4	5'UTR	chr7:39790985-39791350	3
cg04655953	0.247604	0.681948	15.7124	1.99313e-09	1.52768e-06	12.1459	1.23277e-07	7	41332392		IGR	opensea	IGR-opensea													chr7:41332098-41332476	4
cg13924998	0.397879	0.343926	27.4043	2.8101e-12	1.44328e-08	17.768	1.09742e-09	7	41531155		IGR	opensea	IGR-opensea						TRUE					chr7:41530940-41531170	3
cg00560277	0.206566	0.286203	10.5911	1.74812e-07	3.6306e-05	7.78342	2.16189e-06	7	42267269	GLI3	5'UTR	shore	5'UTR-shore	GLI3	NM_000168	5'UTR		RDMR	TRUE		GLI3;GLI3;GLI3;GLI3;GLI3	ENST00000448703.1;ENST00000448703.1;ENST00000428534.1;ENST00000395925.3;ENST00000437480.1	5'UTR;1stExon;3'UTR;5'UTR;5'UTR	chr7:42266965-42267550	3
cg05397809	-0.241923	0.506325	-11.4022	7.70931e-08	2.01571e-05	8.60131	4.25923e-06	7	43918148	URGCP	Body	opensea	Body-opensea	URGCP;URGCP;URGCP	NM_001077664;NM_001077663;NM_017920	Body;Body;Body					URGCP	ENST00000497914.1	3'UTR	chr7:43917940-43918350	3
cg16459265	-0.229157	0.468095	-9.28052	7.36094e-07	0.000102359	6.33231	2.19552e-05	7	45025080	C7orf40	Body	shore	Body-shore	C7orf40;SNORA9	NR_003697;NR_002952	Body;Body					AC004847.1;SNORA9	ENST00000438705.2;ENST00000384215.1	TSS1500;1stExon	chr7:45025000-45025290	3
cg03779078	-0.362343	0.586359	-11.9562	4.53058e-08	1.39314e-05	9.12845	8.37984e-07	7	45554419		IGR	opensea	IGR-opensea						TRUE		AC073325.1	ENST00000443714.1	5'UTR
cg25189808	-0.236303	0.618648	-10.3829	2.17502e-07	4.27249e-05	7.56401	6.42853e-06	7	45802621	2013-09-01	Body	opensea	Body-opensea	2013-09-01	NR_024271	Body					SEPT7P2;SEPT7P2;SEPT7P2	ENST00000450436.1;ENST00000429741.1;ENST00000428414.1	3'UTR;3'UTR;3'UTR	chr7:45802220-45802630	3
cg07038676	-0.259931	0.419838	-12.9672	1.8096e-08	7.29409e-06	10.0303	1.56923e-06	7	46804125		IGR	opensea	IGR-opensea				chr7:46803788-46803788		TRUE					chr7:46803745-46804175	3
cg03881524	-0.257235	0.540767	-17.9642	4.18206e-10	5.05211e-07	13.588	2.04612e-07	7	47165287		IGR	opensea	IGR-opensea
cg15423452	-0.240519	0.365714	-18.653	2.68977e-10	3.64286e-07	13.9857	2.35798e-07	7	47440049	TNS3	ExonBnd	opensea	ExonBnd-opensea	TNS3;TNS3	NM_022748;NM_022748	ExonBnd;Body					TNS3;TNS3;TNS3;TNS3	ENST00000311160.9;ENST00000485555.1;ENST00000469470.1;ENST00000545849.1	ExonBnd;TSS200;3'UTR;5'UTR
cg27618305	-0.217573	0.704546	-7.24762	9.60848e-06	0.000612815	3.70631	5.71234e-05	7	47867025	PKD1L1	Body	opensea	Body-opensea	PKD1L1	NM_138295	Body			TRUE		PKD1L1;PKD1L1;HUS1	ENST00000483616.1;ENST00000483616.1;ENST00000436444.1	1stExon;3'UTR;3'UTR	chr7:47866420-47867415	3
cg18826076	0.249595	0.542776	6.73014	1.99698e-05	0.00101529	2.95393	0.00019269	7	48108684		IGR	opensea	IGR-opensea
cg05845966	0.236001	0.521925	5.3532	0.000166712	0.00427712	0.769299	0.00103562	7	48702963		IGR	opensea	IGR-opensea								AC091770.3	ENST00000456513.1	TSS200
cg10703473	-0.205771	0.375172	-6.08441	5.22871e-05	0.00194987	1.96286	0.000531736	7	49268734		IGR	opensea	IGR-opensea						TRUE		AC010971.1	ENST00000440455.1	TSS1500
cg24042158	0.234033	0.530864	6.13815	4.81575e-05	0.00184404	2.04759	0.00036587	7	49269617		IGR	opensea	IGR-opensea								AC010971.1	ENST00000440455.1	TSS200
cg02529842	-0.203533	0.47095	-4.77216	0.000441827	0.00828954	-0.231459	0.00251246	7	49283362		IGR	opensea	IGR-opensea								AC010971.1	ENST00000440455.1	5'UTR	chr7:49283160-49283410	3
cg13921499	0.299365	0.599515	6.98646	1.38399e-05	0.000787801	3.33117	0.000112259	7	49334066		IGR	opensea	IGR-opensea															chr7:49333984-49335276	4
cg16745057	0.2262	0.645239	7.0614	1.24531e-05	0.00073218	3.43975	0.000213869	7	51673444		IGR	opensea	IGR-opensea															chr7:51673377-51675512	6
cg06976036	0.208432	0.391193	5.08922	0.00025809	0.00574801	0.320123	0.00152043	7	51673960		IGR	opensea	IGR-opensea											chr7:51673905-51674150	3
cg10671233	0.259236	0.577828	6.86371	1.6479e-05	0.00088894	3.15164	0.000156047	7	51713461		IGR	opensea	IGR-opensea															chr7:51712946-51713872	6
cg15380598	0.327293	0.525539	19.2063	1.90754e-10	2.79362e-07	14.2919	3.18146e-08	7	52017943		IGR	opensea	IGR-opensea											chr7:52017880-52018110	3
cg21477448	0.213049	0.544555	5.32851	0.000173596	0.00438843	0.727693	0.00117194	7	52907169		IGR	opensea	IGR-opensea															chr7:52906526-52907569	3
cg21336434	0.241286	0.479487	6.8377	1.71041e-05	0.000912328	3.11333	0.000270157	7	54271282	HPVC1	TSS1500	opensea	TSS1500-opensea	HPVC1	NR_004422	TSS1500
cg13933373	-0.232313	0.591769	-12.8522	2.00232e-08	7.8281e-06	9.93137	2.17421e-06	7	54927525		IGR	opensea	IGR-opensea						TRUE
cg01488845	0.217059	0.652511	6.58319	2.47378e-05	0.00117514	2.73354	0.00014034	7	56068185		IGR	opensea	IGR-opensea											chr7:56067860-56068195	3
cg00141295	0.27535	0.560266	16.4385	1.17918e-09	1.04952e-06	12.6364	2.47029e-07	7	56182960	LOC389493	3'UTR	shore	3'UTR-shore	LOC389493	NM_001145712	3'UTR					RP4-725G10.1	ENST00000329309.3	3'UTR
cg12295066	-0.23132	0.314897	-20.2254	1.03732e-10	1.823e-07	14.8274	7.74339e-08	7	64363074	ZNF273	TSS1500	opensea	TSS1500-opensea	ZNF273;ZNF273	NM_021148;NR_003099	TSS1500;TSS1500					ZNF273;ZNF273;ZNF273;ZNF273;ZNF273	ENST00000476120.1;ENST00000489672.1;ENST00000545510.1;ENST00000395375.3;ENST00000527278.1	TSS1500;TSS1500;TSS1500;TSS1500;5'UTR					chr7:64363027-64365013	6
cg04206190	-0.305599	0.49137	-23.2564	1.98539e-11	5.76947e-08	16.2273	1.84668e-08	7	65592179	CRCP	Body	opensea	Body-opensea	CRCP;CRCP;CRCP;CRCP;CRCP	NR_024548;NM_001142414;NM_001040648;NM_001040647;NM_014478	Body;Body;Body;Body;Body					CRCP;RP5-1132H15.1	ENST00000486848.1;ENST00000435524.1	5'UTR;3'UTR	chr7:65592040-65592455	3
cg05948994	0.200985	0.578633	4.00869	0.00170015	0.0210232	-1.6066	0.00656104	7	68833207		IGR	opensea	IGR-opensea								RP11-3P22.2;RP11-3P22.2	ENST00000421513.1;ENST00000435148.1	3'UTR;3'UTR					chr7:68832786-68833241	3
cg21579710	-0.294384	0.494338	-15.5964	2.172e-09	1.61938e-06	12.0651	2.24631e-07	7	69238693	AUTS2	Body	opensea	Body-opensea	AUTS2;AUTS2;AUTS2	NM_015570;NM_001127232;NM_001127231	Body;Body;Body			TRUE					chr7:69238540-69238755	3
cg13951993	-0.252836	0.233922	-12.7802	2.13426e-08	8.17928e-06	9.86894	4.9785e-07	7	69399776	AUTS2	Body	opensea	Body-opensea	AUTS2;AUTS2;AUTS2	NM_001127232;NM_015570;NM_001127231	Body;Body;Body					AUTS2	ENST00000476695.1	5'UTR					chr7:69399163-69399975	4
cg25404758	-0.277088	0.47661	-11.0521	1.09095e-07	2.58092e-05	8.25529	3.3508e-06	7	70139561	AUTS2	Body	opensea	Body-opensea	AUTS2;AUTS2	NM_015570;NM_001127231	Body;Body			TRUE					chr7:70139400-70139675	3
cg15030167	-0.314702	0.42944	-20.7104	7.8411e-11	1.50333e-07	15.0699	4.03765e-08	7	70193956	AUTS2	Body	opensea	Body-opensea	AUTS2;AUTS2	NM_015570;NM_001127231	Body;Body					AUTS2	ENST00000416482.1	TSS200	chr7:70193840-70194190	3
cg20680265	-0.201708	0.751127	-9.24547	7.66582e-07	0.000105427	6.29111	1.42617e-05	7	70194602	AUTS2	Body	opensea	Body-opensea	AUTS2;AUTS2	NM_015570;NM_001127231	Body;Body								chr7:70194480-70194835	3
cg05518130	0.246005	0.410571	7.74574	4.90393e-06	0.000384131	4.39673	6.11836e-05	7	70666259	WBSCR17	Body	opensea	Body-opensea	WBSCR17	NM_022479	Body			TRUE
cg01841354	0.21631	0.529725	6.30646	3.73142e-05	0.00155307	2.31031	0.000397218	7	70748897	WBSCR17	Body	opensea	Body-opensea	WBSCR17	NM_022479	Body					WBSCR17	ENST00000498380.2	TSS200
cg14411518	0.270838	0.507616	8.29659	2.41133e-06	0.000235242	5.12347	3.63887e-05	7	83270795	SEMA3E	Body	opensea	Body-opensea	SEMA3E	NM_012431	Body			TRUE		SEMA3E	ENST00000427262.1	TSS200	chr7:83270560-83270890	3
cg03086732	0.245562	0.495948	16.9236	8.40215e-10	8.14948e-07	12.9501	4.28819e-07	7	86722055		IGR	opensea	IGR-opensea															chr7:86720120-86722138	4
cg03973243	-0.211036	0.565332	-5.89623	6.99661e-05	0.00237658	1.66291	0.000556762	7	90031663	CLDN12	TSS1500	opensea	TSS1500-opensea	CLDN12;CLDN12;CLDN12	NM_012129;NM_001185073;NM_001185072	TSS1500;TSS1500;TSS1500					CLDN12;CLDN12;CLDN12;CLDN12;CLDN12;CLDN12;CLDN12;CLDN12;CLDN12;CLDN12;CLDN12;CLDN12;CLDN12	ENST00000496677.1;ENST00000287916.4;ENST00000462636.1;ENST00000535571.1;ENST00000480135.1;ENST00000495768.1;ENST00000394604.1;ENST00000498033.1;ENST00000483862.1;ENST00000498326.1;ENST00000394605.1;ENST00000427904.1;ENST00000422604.1	TSS1500;TSS1500;TSS1500;TSS1500;TSS1500;TSS1500;TSS1500;TSS1500;TSS1500;TSS1500;TSS1500;TSS1500;5'UTR			chr7:90031430-90031747	3	chr7:90031003-90031817	3
cg12605523	-0.252308	0.694589	-6.75424	1.92862e-05	0.00099098	2.98978	0.000155033	7	90974469		IGR	opensea	IGR-opensea								RP11-115N4.1	ENST00000418395.1	5'UTR	chr7:90974320-90974555	3
cg12128526	0.210684	0.420053	6.34078	3.54396e-05	0.00149885	2.36339	0.000354759	7	93381385		IGR	opensea	IGR-opensea								GNGT1	ENST00000455502.1	5'UTR					chr7:93381082-93381422	3
cg16906641	0.205813	0.469665	5.9686	6.25149e-05	0.0022018	1.77887	0.000681123	7	93763461		IGR	opensea	IGR-opensea						TRUE									chr7:93762578-93763500	6
cg00068519	-0.241223	0.596015	-13.0791	1.6412e-08	6.85176e-06	10.1256	1.7947e-06	7	94259997	SGCE	Body	opensea	Body-opensea	SGCE;SGCE;SGCE;SGCE	NM_001099400;NM_001099401;NM_003919;NM_001301139	Body;Body;Body;Body					SGCE;SGCE	ENST00000450385.1;ENST00000425444.1	3'UTR;3'UTR					chr7:94259886-94260873	6
cg00381745	-0.228632	0.347587	-10.9948	1.15571e-07	2.69441e-05	8.1977	8.11798e-06	7	99096450	ZNF394	Body	shore	Body-shore	ZNF394	NM_032164	Body					ZNF394;ZNF394;ZNF394;ZNF394;ZNF394;ZNF394;ZNF789	ENST00000394177.3;ENST00000481881.1;ENST00000485576.1;ENST00000464401.1;ENST00000462024.1;ENST00000337673.6;ENST00000494186.1	3'UTR;3'UTR;3'UTR;3'UTR;TSS200;ExonBnd;5'UTR	chr7:99096205-99096475	3
cg07638450	-0.252082	0.288507	-14.7738	4.06343e-09	2.50567e-06	11.4718	5.40845e-07	7	101796416	CUX1	Body	opensea	Body-opensea	CUX1;CUX1;CUX1	NM_181500;NM_181552;NM_001913	Body;Body;Body			TRUE					chr7:101795965-101797175	3
cg11370308	0.246894	0.486912	10.184	2.68879e-07	4.98778e-05	7.35066	9.56698e-06	7	102576477	LRRC17	Body	opensea	Body-opensea	LRRC17;LRRC17;FBXL13;FBXL13;FBXL13;FBXL13	NM_005824;NM_001031692;NR_105043;NM_145032;NM_001287150;NM_001111038	Body;Body;Body;Body;Body;Body					LRRC17;FBXL13	ENST00000485478.1;ENST00000477915.1	TSS200;3'UTR	chr7:102576280-102576570	3
cg19275692	-0.283893	0.387565	-9.81193	4.0346e-07	6.65774e-05	6.94127	5.74447e-06	7	103343261	RELN	Body	opensea	Body-opensea	RELN;RELN	NM_173054;NM_005045	Body;Body			TRUE		RELN	ENST00000424828.2	5'UTR	chr7:103343020-103343290	3
cg16766259	-0.211721	0.400038	-7.40715	7.72101e-06	0.000525503	3.93096	0.000110472	7	104944266	SRPK2	Body	shelf	Body-shelf	SRPK2	NM_182692	Body					RP4-778K6.3;SRPK2;SRPK2;SRPK2;SRPK2	ENST00000476569.1;ENST00000460391.1;ENST00000462282.1;ENST00000465112.1;ENST00000482862.1	TSS1500;5'UTR;3'UTR;3'UTR;3'UTR			chr7:104944217-104945418	6	chr7:104944075-104945452	6
cg26095262	-0.213987	0.497053	-13.9533	7.83811e-09	4.02997e-06	10.8421	2.64044e-06	7	106620404		IGR	opensea	IGR-opensea											chr7:106620185-106620415	3
cg11195059	-0.318407	0.447857	-12.7311	2.22951e-08	8.42187e-06	9.82619	7.67966e-07	7	107741042	LAMB4	Body	opensea	Body-opensea	LAMB4	NM_007356	Body			TRUE		LAMB4	ENST00000475469.1	3'UTR
cg07516712	0.203761	0.480907	10.6192	1.69781e-07	3.56422e-05	7.81271	1.69519e-05	7	107798547	NRCAM	TSS1500	opensea	TSS1500-opensea	NRCAM;NRCAM;NRCAM	NM_001037133;NM_001037132;NM_005010	TSS1500;Body;Body					NRCAM;NRCAM;NRCAM	ENST00000522550.1;ENST00000415105.1;ENST00000465585.1	TSS1500;3'UTR;3'UTR	chr7:107798420-107798655	3
cg12381840	-0.275766	0.605913	-9.08474	9.2484e-07	0.000120261	6.10044	1.13133e-05	7	108548325		IGR	opensea	IGR-opensea								AC004014.3	ENST00000413406.1	TSS1500
cg08496664	0.222663	0.459794	5.22283	0.000206621	0.00494602	0.548648	0.00137588	7	109600733	EIF3IP1	TSS1500	opensea	TSS1500-opensea	EIF3IP1	NR_003024	TSS1500
cg19376461	-0.252828	0.507215	-13.5533	1.0934e-08	5.13392e-06	10.5204	1.24175e-06	7	110358708	IMMP2L	Body	opensea	Body-opensea	IMMP2L	NM_032549	Body			TRUE		IMMP2L;IMMP2L	ENST00000487733.1;ENST00000489381.1	3'UTR;3'UTR	chr7:110358625-110358875	3
cg22404042	0.222538	0.288684	6.59916	2.41656e-05	0.00115742	2.75764	0.000118461	7	112635890	HRAT17	TSS200	opensea	TSS200-opensea	HRAT17	NR_110162	TSS200					AC018464.3;AC018464.3	ENST00000447785.1;ENST00000451962.1	TSS1500;TSS1500
cg04739472	-0.266286	0.428414	-21.6862	4.54863e-11	1.03945e-07	15.5356	5.24262e-08	7	114561797	MDFIC	TSS1500	shore	TSS1500-shore	MDFIC;MDFIC;MDFIC	NM_199072;NM_001166346;NM_001166345	TSS1500;TSS1500;TSS1500					MDFIC;MDFIC;MDFIC;MDFIC;MDFIC	ENST00000393486.1;ENST00000448022.1;ENST00000423503.1;ENST00000431629.1;ENST00000427207.1	TSS1500;TSS1500;TSS1500;TSS1500;TSS1500	chr7:114561700-114562010	3
cg01550799	-0.227494	0.593204	-16.1681	1.43011e-09	1.19233e-06	12.4568	4.99161e-07	7	114561804	MDFIC	TSS1500	shore	TSS1500-shore	MDFIC;MDFIC;MDFIC	NM_001166345;NM_001166346;NM_199072	TSS1500;TSS1500;TSS1500					MDFIC;MDFIC;MDFIC;MDFIC;MDFIC	ENST00000393486.1;ENST00000448022.1;ENST00000423503.1;ENST00000431629.1;ENST00000427207.1	TSS1500;TSS1500;TSS1500;TSS1500;TSS1500	chr7:114561700-114562010	3
cg05338976	-0.227189	0.477399	-12.0759	4.05022e-08	1.28794e-05	9.23916	3.65209e-06	7	114561850	MDFIC	TSS1500	shore	TSS1500-shore	MDFIC;MDFIC;MDFIC	NM_001166345;NM_001166346;NM_199072	TSS1500;TSS1500;TSS1500					MDFIC;MDFIC;MDFIC;MDFIC;MDFIC	ENST00000393486.1;ENST00000448022.1;ENST00000423503.1;ENST00000431629.1;ENST00000427207.1	TSS1500;TSS1500;TSS1500;TSS1500;TSS1500	chr7:114561700-114562010	3
cg10436410	-0.232916	0.347461	-15.9559	1.66744e-09	1.33344e-06	12.3133	5.04377e-07	7	114561988	MDFIC	TSS1500	shore	TSS1500-shore	MDFIC;MDFIC;MDFIC	NM_001166345;NM_001166346;NM_199072	TSS1500;TSS1500;TSS1500					MDFIC;MDFIC;MDFIC;MDFIC;MDFIC	ENST00000393486.1;ENST00000448022.1;ENST00000423503.1;ENST00000431629.1;ENST00000427207.1	TSS1500;TSS1500;TSS1500;TSS1500;TSS1500	chr7:114561700-114562010	3
cg10433965	-0.211767	0.307958	-13.2328	1.43681e-08	6.18744e-06	10.2551	1.36922e-06	7	114562008	MDFIC	TSS200	shore	TSS200-shore	MDFIC;MDFIC;MDFIC	NM_199072;NM_001166346;NM_001166345	TSS200;TSS200;TSS200					MDFIC;MDFIC;MDFIC;MDFIC;MDFIC	ENST00000448022.1;ENST00000423503.1;ENST00000431629.1;ENST00000427207.1;ENST00000393486.1	TSS1500;TSS1500;TSS1500;TSS1500;TSS200	chr7:114561700-114562010	3
cg12939170	-0.393984	0.302017	-9.45692	6.01148e-07	8.83193e-05	6.53771	9.18764e-07	7	114869770	LINC01392	Body	opensea	Body-opensea	LINC01392	NR_126407	Body					AC068610.5	ENST00000419883.1	3'UTR					chr7:114869426-114870183	3
cg15339605	0.222659	0.462697	5.62306	0.000107728	0.00318874	1.21856	0.00102264	7	115670795	TFEC	1stExon	opensea	1stExon-opensea	TFEC;TFEC;TFEC;TFEC	NM_012252;NM_012252;NM_001018058;NM_001018058	1stExon;5'UTR;1stExon;5'UTR					TFEC;TFEC;TFEC;TFEC;TFEC	ENST00000393485.1;ENST00000320239.7;ENST00000265440.7;ENST00000393485.1;ENST00000320239.7	1stExon;1stExon;TSS200;5'UTR;5'UTR	chr7:115670680-115671255	3
cg10153714	0.217867	0.607334	7.38389	7.9696e-06	0.000537816	3.89842	9.27324e-05	7	116151921		IGR	opensea	IGR-opensea						TRUE	Unclassified_Cell_type_specific				chr7:116151460-116152590	3
cg24690692	0.221484	0.411636	9.05411	9.58791e-07	0.000123174	6.06379	4.06616e-05	7	123842309		IGR	opensea	IGR-opensea						TRUE		RP5-921G16.1	ENST00000484322.1	5'UTR
cg05531482	-0.23905	0.390491	-8.21913	2.65894e-06	0.000251358	5.02354	2.37203e-05	7	124430753		IGR	opensea	IGR-opensea
cg09169764	0.217037	0.447982	6.39965	3.24533e-05	0.00141411	2.45404	0.000367448	7	124904981		IGR	opensea	IGR-opensea								RP11-3B12.3;RP11-3B12.2	ENST00000420224.1;ENST00000424515.2	TSS1500;5'UTR
cg03578375	-0.2933	0.666494	-11.4219	7.56219e-08	1.98922e-05	8.62047	5.48429e-07	7	130417085		IGR	shore	IGR-shore
cg11815473	-0.249897	0.326092	-11.1525	9.86599e-08	2.40735e-05	8.35562	2.14393e-06	7	135771715		IGR	opensea	IGR-opensea				chr7:135771654-135771654		TRUE					chr7:135771540-135771855	3
cg10485385	0.226867	0.43838	6.7633	1.90355e-05	0.000982063	3.00324	0.00025083	7	135830065		IGR	opensea	IGR-opensea								AC009784.3;AC009784.3	ENST00000445293.1;ENST00000435996.1	5'UTR;5'UTR
cg11935354	-0.278117	0.72661	-15.3557	2.60065e-09	1.82123e-06	11.8952	4.16235e-08	7	137016202	PTN	5'UTR	opensea	5'UTR-opensea	PTN	NM_002825	5'UTR					PTN;PTN	ENST00000393083.2;ENST00000348225.2	5'UTR;5'UTR	chr7:137016120-137016410	3
cg03242799	0.283747	0.654406	6.04801	5.52961e-05	0.00202465	1.90524	0.000147441	7	137039417		IGR	opensea	IGR-opensea								AC078842.3	ENST00000438969.1	TSS200	chr7:137039200-137039450	3
cg17707805	0.280981	0.461957	7.88246	4.09848e-06	0.000338839	4.58063	7.5044e-05	7	137039450		IGR	opensea	IGR-opensea								AC078842.3	ENST00000438969.1	TSS1500
cg09373725	0.232798	0.563046	13.9083	8.13377e-09	4.14904e-06	10.8064	2.17662e-06	7	137774429	AKR1D1	Body	opensea	Body-opensea	AKR1D1;AKR1D1;AKR1D1	NM_001190907;NM_001190906;NM_005989	Body;Body;Body					AKR1D1;AKR1D1	ENST00000297463.6;ENST00000468877.1	5'UTR;5'UTR	chr7:137774160-137774675	3
cg24617471	0.272826	0.474676	6.18515	4.4829e-05	0.00176033	2.12135	0.000319238	7	141156536	TMEM178B	Body	opensea	Body-opensea	TMEM178B	NM_001195278	Body												chr7:141156050-141156555	3
cg23395341	0.211296	0.81298	7.2396	9.71553e-06	0.000616557	3.69492	5.02095e-06	7	141175075		IGR	opensea	IGR-opensea								RP11-744I24.1	ENST00000565468.1	3'UTR
cg26129553	0.230284	0.540217	7.47716	7.0214e-06	0.000492268	4.02849	9.51681e-05	7	141617799	OR9A4	TSS1500	opensea	TSS1500-opensea	OR9A4	NM_001001656	TSS1500					OR9A4;MGAM;MGAM	ENST00000548136.1;ENST00000497554.1;ENST00000465654.1	TSS1500;5'UTR;5'UTR
cg13744920	0.200802	0.353022	6.41981	3.14926e-05	0.00138471	2.48498	0.00037781	7	141638600	CLEC5A	Body	opensea	Body-opensea	CLEC5A;CLEC5A	NM_001301167;NM_013252	Body;Body					CLEC5A;MGAM	ENST00000470595.1;ENST00000465654.1	3'UTR;5'UTR
cg01485413	-0.220006	0.301407	-8.07176	3.20835e-06	0.000285567	4.83138	4.93939e-05	7	143042124	CLCN1	Body	shore	Body-shore	CLCN1	NM_000083	Body			TRUE
cg24830730	-0.290934	0.381172	-14.1582	6.63114e-09	3.5805e-06	11.0031	4.79384e-07	7	150653195	KCNH2	Body	shore	Body-shore	KCNH2;KCNH2;KCNH2	NM_172056;NM_000238;NM_172057	Body;Body;TSS1500			TRUE		KCNH2;KCNH2;KCNH2;KCNH2;KCNH2	ENST00000461280.1;ENST00000350328.4;ENST00000473610.1;ENST00000330883.4;ENST00000532957.1	TSS1500;TSS1500;TSS1500;TSS1500;3'UTR	chr7:150651980-150653915	3
cg00481080	-0.215927	0.630902	-15.9098	1.7244e-09	1.36421e-06	12.2818	9.64498e-07	7	151166870	RHEB	Body	opensea	Body-opensea	RHEB	NM_005614	Body					RHEB	ENST00000478470.1	3'UTR					chr7:151164274-151167197	4
cg08815978	-0.216394	0.263579	-15.6706	2.05567e-09	1.55943e-06	12.1169	5.15165e-07	7	151215213	RHEB	Body	shore	Body-shore	RHEB	NM_005614	Body				Promoter_Associated	RHEB;RHEB;RHEB	ENST00000470370.1;ENST00000472642.1;ENST00000496004.1	TSS200;5'UTR;5'UTR	chr7:151215165-151215790	3
cg02134152	-0.237079	0.427537	-8.37732	2.1793e-06	0.000219331	5.22686	4.0246e-05	7	152224943		IGR	opensea	IGR-opensea											chr7:152224545-152225135	3
cg22452704	0.253097	0.527453	6.03638	5.62958e-05	0.00205235	1.88679	0.000374341	7	153112464		IGR	opensea	IGR-opensea								AC073236.3;AC073236.3	ENST00000453187.1;ENST00000416982.1	TSS1500;TSS1500					chr7:153092070-153113131	6
cg06265353	-0.231332	0.759281	-33.0245	3.01003e-13	2.86582e-09	19.3522	5.57346e-09	7	154569345	DPP6	Body	opensea	Body-opensea	DPP6;DPP6;DPP6;DPP6	NM_001039350;NM_130797;NM_001290252;NM_001936	Body;Body;Body;Body										chr7:154568764-154569699	6	chr7:154568669-154569374	6
cg18453576	-0.363866	0.491547	-16.6046	1.04892e-09	9.60575e-07	12.7451	6.05591e-08	7	155013569		IGR	opensea	IGR-opensea
cg12645287	0.257422	0.70248	10.1242	2.86753e-07	5.21184e-05	7.28583	3.18173e-06	7	155600060	SHH	5'UTR	shore	5'UTR-shore	SHH;SHH;SHH;SHH	NM_001310462;NR_132318;NR_132319;NM_000193	5'UTR;Body;Body;Body				Unclassified_Cell_type_specific	SHH;SHH;SHH	ENST00000472308.1;ENST00000441114.1;ENST00000472308.1	3'UTR;5'UTR;1stExon	chr7:155598885-155604055	3
cg23647711	0.210215	0.270775	6.13925	4.8077e-05	0.0018423	2.04932	0.000303911	7	155600624	SHH	5'UTR	shore	5'UTR-shore	SHH;SHH;SHH;SHH	NM_001310462;NR_132318;NR_132319;NM_000193	5'UTR;Body;Body;Body				Unclassified_Cell_type_specific	SHH;SHH	ENST00000441114.1;ENST00000472308.1	5'UTR;TSS1500	chr7:155598885-155604055	3
cg21428990	-0.207384	0.719563	-10.0957	2.95752e-07	5.33478e-05	7.25469	7.2524e-06	7	155790277		IGR	opensea	IGR-opensea							Unclassified_Cell_type_specific				chr7:155790180-155790430	3
cg02511456	0.317408	0.232355	11.5877	6.43669e-08	1.78811e-05	8.78059	2.78099e-08	7	156801419	MNX1	Body	island	Body-island	MNX1;MNX1	NM_001165255;NM_005515	Body;Body					MNX1;MNX1;MNX1;MNX1	ENST00000474448.1;ENST00000474448.1;ENST00000469500.1;ENST00000479817.1	3'UTR;1stExon;3'UTR;3'UTR	chr7:156800085-156803315	3
cg25994003	0.280277	0.501049	11.8227	5.13977e-08	1.51689e-05	9.00364	2.27436e-06	7	156943639	UBE3C	Body	opensea	Body-opensea	UBE3C	NM_014671	Body			TRUE					chr7:156943525-156943895	3
cg03962421	0.20705	0.426288	14.5596	4.80831e-09	2.837e-06	11.3112	2.17309e-06	7	156943850	UBE3C	Body	opensea	Body-opensea	UBE3C	NM_014671	Body			TRUE					chr7:156943525-156943895	3
cg03223351	0.253871	0.492273	13.39	1.25577e-08	5.61022e-06	10.3861	1.31005e-06	7	156943877	UBE3C	Body	opensea	Body-opensea	UBE3C	NM_014671	Body			TRUE					chr7:156943525-156943895	3
cg27219362	-0.219566	0.324455	-12.669	2.35642e-08	8.75787e-06	9.77195	1.36579e-06	7	157259285		IGR	shore	IGR-shore								AC006372.4;AC006372.4	ENST00000444158.1;ENST00000444158.1	1stExon;5'UTR	chr7:157258925-157259435	3
cg21323106	-0.315157	0.450399	-7.68444	5.3186e-06	0.00040631	4.31349	0.000112539	7	157348237	PTPRN2	Body	shore	Body-shore	PTPRN2;PTPRN2;PTPRN2	NM_002847;NM_130842;NM_130843	Body;Body;Body								chr7:157348060-157348295	3
cg02505956	-0.358566	0.470694	-9.84445	3.89208e-07	6.49661e-05	6.97761	9.34587e-06	7	157348266	PTPRN2	Body	shore	Body-shore	PTPRN2;PTPRN2;PTPRN2	NM_002847;NM_130842;NM_130843	Body;Body;Body								chr7:157348060-157348295	3
cg23168425	-0.415217	0.482803	-17.862	4.47126e-10	5.30125e-07	13.5274	4.34451e-08	7	157561848	PTPRN2	Body	shore	Body-shore	PTPRN2;PTPRN2;PTPRN2	NM_002847;NM_130842;NM_130843	Body;Body;Body								chr7:157561720-157562195	3
cg23740652	-0.355445	0.384064	-16.8537	8.81805e-10	8.431e-07	12.9056	3.39264e-08	7	157561925	PTPRN2	Body	shore	Body-shore	PTPRN2;PTPRN2;PTPRN2	NM_002847;NM_130842;NM_130843	Body;Body;Body								chr7:157561720-157562195	3
cg01975921	-0.245443	0.536129	-11.7987	5.25824e-08	1.54077e-05	8.98108	3.67529e-06	7	158427320	NCAPG2	Body	opensea	Body-opensea	NCAPG2;NCAPG2;NCAPG2	NR_104054;NM_001281932;NM_017760	Body;Body;Body					NCAPG2;NCAPG2	ENST00000432615.1;ENST00000467785.1	3'UTR;3'UTR					chr7:158424574-158427811	6
cg17835463	0.200264	0.568407	6.97354	1.40953e-05	0.000797638	3.31236	0.000262765	8	1112134		IGR	shore	IGR-shore								CTD-2281E23.2	ENST00000520524.1	5'UTR	chr8:1111565-1112175	3
cg21146170	0.22313	0.498094	5.27799	0.000188633	0.00464781	0.642277	0.00130048	8	1266962		IGR	shore	IGR-shore						TRUE
cg06047886	0.24662	0.499174	8.94266	1.09406e-06	0.000135177	5.92954	2.76776e-05	8	1947038	KBTBD11	5'UTR	shelf	5'UTR-shelf	KBTBD11	NM_014867	5'UTR				Unclassified_Cell_type_specific	KBTBD11	ENST00000320248.3	5'UTR	chr8:1946820-1947095	3
cg04495336	-0.231496	0.305224	-9.02756	9.89304e-07	0.00012577	6.03193	7.66447e-06	8	2419119		IGR	island	IGR-island					DMR						chr8:2418845-2419475	3
cg25325168	0.211021	0.507185	4.71517	0.000487351	0.00887303	-0.331933	0.0026831	8	5366683		IGR	opensea	IGR-opensea								RP5-991O23.1	ENST00000517807.1	TSS200
cg23607370	0.215129	0.568859	5.68842	9.70655e-05	0.00297198	1.32584	0.000920492	8	5528989		IGR	opensea	IGR-opensea								RP11-281H11.1	ENST00000518926.1	TSS1500
cg02402368	0.300428	0.455414	9.53347	5.51078e-07	8.27924e-05	6.62583	1.09307e-05	8	6420726	ANGPT2	5'UTR	shelf	5'UTR-shelf	ANGPT2;ANGPT2;ANGPT2;ANGPT2;ANGPT2;ANGPT2;MCPH1	NM_001118888;NM_001147;NM_001118887;NM_001118888;NM_001147;NM_001118887;NM_024596	5'UTR;1stExon;5'UTR;1stExon;5'UTR;1stExon;Body			TRUE	Unclassified_Cell_type_specific	ANGPT2;ANGPT2;ANGPT2;ANGPT2;ANGPT2;ANGPT2;ANGPT2;MCPH1;MCPH1	ENST00000523120.1;ENST00000415216.1;ENST00000325203.5;ENST00000523120.1;ENST00000415216.1;ENST00000325203.5;ENST00000338312.6;ENST00000519221.1;ENST00000521129.1	1stExon;1stExon;1stExon;5'UTR;5'UTR;5'UTR;TSS200;5'UTR;5'UTR	chr8:6420085-6421015	3
cg00949532	0.212953	0.581339	10.6603	1.62699e-07	3.44593e-05	7.85543	1.17352e-05	8	6456854	MCPH1	Body	opensea	Body-opensea	MCPH1	NM_024596	Body			TRUE		MCPH1;MCPH1	ENST00000519221.1;ENST00000521129.1	5'UTR;5'UTR	chr8:6456605-6457295	3
cg06261059	0.26266	0.432916	9.38751	6.50783e-07	9.33748e-05	6.45728	1.38444e-05	8	6484648	MCPH1	Body	opensea	Body-opensea	MCPH1	NM_024596	Body					CTD-2541M15.1;MCPH1;CTD-2541M15.1	ENST00000515608.1;ENST00000521175.1;ENST00000522897.1	3'UTR;5'UTR;3'UTR	chr8:6484580-6484850	3
cg25936876	0.274301	0.400797	11.6224	6.22505e-08	1.74641e-05	8.81376	2.46034e-06	8	6484687	MCPH1	Body	opensea	Body-opensea	MCPH1	NM_024596	Body					CTD-2541M15.1;MCPH1;CTD-2541M15.1	ENST00000515608.1;ENST00000521175.1;ENST00000522897.1	3'UTR;5'UTR;3'UTR	chr8:6484580-6484850	3
cg03360356	-0.469995	0.526515	-30.8598	6.78673e-13	4.8645e-09	18.7988	2.71964e-10	8	11533426	GATA4	TSS1500	shelf	TSS1500-shelf	GATA4	NM_001308094	TSS1500					GATA4;GATA4	ENST00000528712.1;ENST00000532977.1	TSS1500;TSS1500	chr8:11533365-11533715	3
cg22068512	-0.605878	0.57644	-32.3367	3.87476e-13	3.34219e-09	19.1832	1.21893e-10	8	11533718	GATA4	TSS1500	shelf	TSS1500-shelf	GATA4	NM_001308094	TSS1500					GATA4;GATA4	ENST00000528712.1;ENST00000532977.1	TSS1500;TSS1500
cg03325664	-0.334983	0.228839	-23.9652	1.38961e-11	4.42108e-08	16.5182	3.03106e-10	8	11534225		IGR	shelf	IGR-shelf						TRUE		GATA4;GATA4	ENST00000528712.1;ENST00000532977.1	TSS1500;TSS1500	chr8:11533765-11534255	3
cg10263789	-0.664371	0.440687	-46.0016	5.57845e-15	1.21104e-10	21.6519	1.52758e-11	8	11535613	GATA4	5'UTR	shore	5'UTR-shore	GATA4	NM_001308094	5'UTR					GATA4;GATA4	ENST00000528712.1;ENST00000532977.1	5'UTR;5'UTR	chr8:11535600-11536255	3
cg00115954	-0.643764	0.524833	-27.3257	2.90823e-12	1.46028e-08	17.7421	6.42551e-10	8	11536551		IGR	shore	IGR-shore								GATA4;GATA4	ENST00000528712.1;ENST00000532977.1	5'UTR;5'UTR	chr8:11536525-11537110	3
cg22799963	-0.737378	0.441421	-61.5064	1.67193e-16	1.12189e-11	23.1016	5.27984e-13	8	11536778		IGR	island	IGR-island								GATA4;GATA4	ENST00000528712.1;ENST00000532977.1	5'UTR;5'UTR	chr8:11536525-11537110	3
cg21069005	-0.608798	0.419133	-17.0922	7.48417e-10	7.55136e-07	13.0567	2.70844e-08	8	11537430		IGR	island	IGR-island								GATA4;GATA4	ENST00000528712.1;ENST00000532977.1	5'UTR;5'UTR			chr8:11536656-11540976	6	chr8:11533790-11541821	6
cg16871763	-0.279382	0.240328	-7.85002	4.2759e-06	0.000349127	4.5372	3.37794e-06	8	11537909		IGR	island	IGR-island							Unclassified_Cell_type_specific	GATA4;GATA4	ENST00000528712.1;ENST00000532977.1	5'UTR;5'UTR	chr8:11537465-11539215	3
cg04050824	-0.3681	0.328018	-8.96311	1.06779e-06	0.00013273	5.95427	4.74328e-06	8	11538245		IGR	island	IGR-island				chr8:11538128-11538128				GATA4;GATA4	ENST00000528712.1;ENST00000532977.1	5'UTR;5'UTR	chr8:11537465-11539215	3
cg07556789	-0.289288	0.277967	-9.36594	6.67085e-07	9.50368e-05	6.43219	3.77817e-06	8	11538570		IGR	island	IGR-island								GATA4;GATA4	ENST00000528712.1;ENST00000532977.1	5'UTR;5'UTR	chr8:11537465-11539215	3
cg11320910	-0.364598	0.387514	-9.85774	3.83544e-07	6.43408e-05	6.99242	5.73066e-06	8	11538786		IGR	island	IGR-island								GATA4;GATA4	ENST00000528712.1;ENST00000532977.1	5'UTR;5'UTR	chr8:11537465-11539215	3
cg25713705	-0.307612	0.353025	-6.5406	2.63355e-05	0.00122579	2.66911	0.000118933	8	11539254	GATA4	5'UTR	shore	5'UTR-shore	GATA4	NM_001308094	5'UTR					GATA4;GATA4	ENST00000528712.1;ENST00000532977.1	5'UTR;5'UTR	chr8:11539225-11539535	3
cg01605435	-0.276007	0.332953	-5.45545	0.000141122	0.00381763	0.940709	0.00048963	8	11539405		IGR	shore	IGR-shore								GATA4;GATA4	ENST00000528712.1;ENST00000532977.1	5'UTR;5'UTR	chr8:11539225-11539535	3
cg16782885	-0.242338	0.392558	-7.17994	1.05528e-05	0.000653016	3.60997	7.48637e-05	8	11541421		IGR	shelf	IGR-shelf								GATA4;GATA4	ENST00000528712.1;ENST00000532977.1	5'UTR;5'UTR	chr8:11541265-11541835	3
cg00123546	-0.36532	0.661074	-15.1415	3.05946e-09	2.0418e-06	11.7415	2.08522e-08	8	11549173	GATA4	5'UTR	shore	5'UTR-shore	GATA4	NM_001308094	5'UTR					GATA4;GATA4;GATA4	ENST00000526974.1;ENST00000528712.1;ENST00000532977.1	TSS1500;5'UTR;5'UTR	chr8:11549105-11549335	3
cg00468380	-0.24526	0.804771	-23.8634	1.46175e-11	4.5723e-08	16.4772	2.07966e-09	8	11549521		IGR	shore	IGR-shore								GATA4;GATA4;GATA4	ENST00000526974.1;ENST00000528712.1;ENST00000532977.1	TSS1500;5'UTR;5'UTR
cg12984580	-0.367071	0.317082	-33.0358	2.99779e-13	2.86582e-09	19.3549	3.36311e-10	8	11549859		IGR	island	IGR-island					CDMR			GATA4;GATA4;GATA4	ENST00000526974.1;ENST00000528712.1;ENST00000532977.1	TSS1500;5'UTR;5'UTR	chr8:11549605-11549895	3
cg02119091	0.21071	0.703658	5.70733	9.41932e-05	0.00291169	1.35677	0.000266926	8	11553749		IGR	shore	IGR-shore								GATA4;GATA4;GATA4	ENST00000528712.1;ENST00000532977.1;ENST00000526974.1	5'UTR;5'UTR;5'UTR					chr8:11553024-11567986	6
cg03024537	-0.492925	0.565214	-20.7183	7.80622e-11	1.50333e-07	15.0738	8.62844e-09	8	11557217		IGR	shore	IGR-shore								GATA4;GATA4;GATA4	ENST00000528712.1;ENST00000532977.1;ENST00000526974.1	5'UTR;5'UTR;5'UTR	chr8:11556745-11557295	3
cg01098320	-0.619215	0.422251	-30.8343	6.85405e-13	4.8645e-09	18.792	2.16281e-11	8	11557597		IGR	shore	IGR-shore								GATA4;GATA4;GATA4	ENST00000528712.1;ENST00000532977.1;ENST00000526974.1	5'UTR;5'UTR;5'UTR			chr8:11557560-11558563	6	chr8:11553024-11567986	6
cg16441259	-0.537089	0.323946	-13.1586	1.53182e-08	6.47944e-06	10.1928	1.35965e-08	8	11557906		IGR	island	IGR-island					DMR			GATA4;GATA4;GATA4	ENST00000528712.1;ENST00000532977.1;ENST00000526974.1	5'UTR;5'UTR;5'UTR	chr8:11557645-11558375	3
cg25657293	-0.831272	0.461314	-37.2654	7.05025e-14	8.67316e-10	20.2702	8.3384e-11	8	11558987	GATA4	5'UTR	shore	5'UTR-shore	GATA4	NM_001308094	5'UTR	chr8:11558749-11558749				GATA4;GATA4;GATA4	ENST00000528712.1;ENST00000532977.1;ENST00000526974.1	5'UTR;5'UTR;5'UTR	chr8:11558825-11559335	3
cg26006870	-0.831258	0.484986	-102.259	3.55953e-19	2.62734e-13	24.576	5.50484e-14	8	11559039		IGR	shore	IGR-shore								GATA4;GATA4;GATA4	ENST00000528712.1;ENST00000532977.1;ENST00000526974.1	5'UTR;5'UTR;5'UTR	chr8:11558825-11559335	3
cg02146032	-0.294905	0.199215	-18.6407	2.71056e-10	3.6643e-07	13.9788	1.76604e-09	8	11559156		IGR	shore	IGR-shore								GATA4;GATA4;GATA4	ENST00000528712.1;ENST00000532977.1;ENST00000526974.1	5'UTR;5'UTR;5'UTR	chr8:11558825-11559335	3
cg01182865	-0.777179	0.517946	-43.9759	9.60137e-15	1.77173e-10	21.3802	6.80097e-11	8	11559334		IGR	shore	IGR-shore								GATA4;GATA4;GATA4	ENST00000528712.1;ENST00000532977.1;ENST00000526974.1	5'UTR;5'UTR;5'UTR	chr8:11558825-11559335	3
cg10210909	-0.784285	0.5044	-53.2505	9.54004e-16	3.35316e-11	22.4463	1.52758e-11	8	11559488		IGR	shore	IGR-shore					DMR			GATA4;GATA4;GATA4	ENST00000528712.1;ENST00000532977.1;ENST00000526974.1	5'UTR;5'UTR;5'UTR	chr8:11559405-11560395	3
cg19971388	-0.73799	0.469612	-38.5243	4.72741e-14	6.12171e-10	20.5068	6.51812e-11	8	11559775		IGR	island	IGR-island					DMR		Unclassified_Cell_type_specific	GATA4;GATA4;GATA4	ENST00000528712.1;ENST00000532977.1;ENST00000526974.1	5'UTR;5'UTR;5'UTR	chr8:11559405-11560395	3
cg22320962	-0.691548	0.422503	-20.2017	1.05175e-10	1.8396e-07	14.8153	5.87001e-09	8	11560299	GATA4	TSS1500	island	TSS1500-island	GATA4	NM_002052	TSS1500					GATA4;GATA4;GATA4;GATA4;GATA4;GATA4	ENST00000526716.1;ENST00000335135.4;ENST00000528027.1;ENST00000528712.1;ENST00000532977.1;ENST00000526974.1	TSS1500;TSS1500;TSS1500;5'UTR;5'UTR;5'UTR	chr8:11559405-11560395	3
cg08379586	-0.315291	0.246716	-12.9293	1.87092e-08	7.48626e-06	9.99771	2.15243e-08	8	11560451	GATA4	TSS1500	island	TSS1500-island	GATA4	NM_002052	TSS1500					GATA4;GATA4;GATA4;GATA4;GATA4;GATA4	ENST00000526716.1;ENST00000335135.4;ENST00000528027.1;ENST00000528712.1;ENST00000532977.1;ENST00000526974.1	TSS1500;TSS1500;TSS1500;5'UTR;5'UTR;5'UTR	chr8:11560445-11563275	3
cg13680188	-0.485575	0.303892	-21.8136	4.24393e-11	1.01279e-07	15.5942	2.8861e-10	8	11560486	GATA4	TSS1500	island	TSS1500-island	GATA4	NM_002052	TSS1500					GATA4;GATA4;GATA4;GATA4;GATA4;GATA4	ENST00000526716.1;ENST00000335135.4;ENST00000528027.1;ENST00000528712.1;ENST00000532977.1;ENST00000526974.1	TSS1500;TSS1500;TSS1500;5'UTR;5'UTR;5'UTR	chr8:11560445-11563275	3
cg05930881	-0.780591	0.442109	-28.6746	1.63493e-12	9.28285e-09	18.1702	3.74746e-10	8	11560540	GATA4	TSS1500	island	TSS1500-island	GATA4	NM_002052	TSS1500					GATA4;GATA4;GATA4;GATA4;GATA4;GATA4	ENST00000526716.1;ENST00000335135.4;ENST00000528027.1;ENST00000528712.1;ENST00000532977.1;ENST00000526974.1	TSS1500;TSS1500;TSS1500;5'UTR;5'UTR;5'UTR	chr8:11560445-11563275	3
cg13166213	-0.706415	0.414604	-23.6981	1.58768e-11	4.84313e-08	16.4101	2.23903e-10	8	11560563	GATA4	TSS1500	island	TSS1500-island	GATA4	NM_002052	TSS1500					GATA4;GATA4;GATA4;GATA4;GATA4;GATA4	ENST00000526716.1;ENST00000335135.4;ENST00000528027.1;ENST00000528712.1;ENST00000532977.1;ENST00000526974.1	TSS1500;TSS1500;TSS1500;5'UTR;5'UTR;5'UTR	chr8:11560445-11563275	3
cg04233840	-0.535075	0.338871	-15.465	2.39564e-09	1.74747e-06	11.9727	1.09184e-09	8	11560621	GATA4	TSS1500	island	TSS1500-island	GATA4	NM_002052	TSS1500	chr8:11560575-11560575				GATA4;GATA4;GATA4;GATA4;GATA4;GATA4	ENST00000526716.1;ENST00000335135.4;ENST00000528027.1;ENST00000528712.1;ENST00000532977.1;ENST00000526974.1	TSS1500;TSS1500;TSS1500;5'UTR;5'UTR;5'UTR	chr8:11560445-11563275	3
cg00595237	-0.501248	0.346565	-24.6212	1.00776e-11	3.49962e-08	16.7766	1.32686e-10	8	11560763	GATA4	TSS1500	island	TSS1500-island	GATA4	NM_002052	TSS1500	chr8:11560575-11560575	DMR	TRUE	Unclassified_Cell_type_specific	GATA4;GATA4;GATA4;GATA4;GATA4;GATA4	ENST00000526716.1;ENST00000335135.4;ENST00000528027.1;ENST00000528712.1;ENST00000532977.1;ENST00000526974.1	TSS1500;TSS1500;TSS1500;5'UTR;5'UTR;5'UTR	chr8:11560445-11563275	3
cg06707081	-0.429494	0.289051	-17.8827	4.41086e-10	5.28082e-07	13.5397	5.93358e-10	8	11560779	GATA4	TSS1500	island	TSS1500-island	GATA4	NM_002052	TSS1500	chr8:11560575-11560575	DMR	TRUE	Unclassified_Cell_type_specific	GATA4;GATA4;GATA4;GATA4;GATA4;GATA4	ENST00000526716.1;ENST00000335135.4;ENST00000528027.1;ENST00000528712.1;ENST00000532977.1;ENST00000526974.1	TSS1500;TSS1500;TSS1500;5'UTR;5'UTR;5'UTR	chr8:11560445-11563275	3
cg18123948	-0.40311	0.273432	-16.8847	8.63089e-10	8.27349e-07	12.9254	6.24514e-10	8	11560781	GATA4	TSS1500	island	TSS1500-island	GATA4	NM_002052	TSS1500	chr8:11560575-11560575	DMR	TRUE	Unclassified_Cell_type_specific	GATA4;GATA4;GATA4;GATA4;GATA4;GATA4	ENST00000526716.1;ENST00000335135.4;ENST00000528027.1;ENST00000528712.1;ENST00000532977.1;ENST00000526974.1	TSS1500;TSS1500;TSS1500;5'UTR;5'UTR;5'UTR	chr8:11560445-11563275	3
cg05412333	-0.592259	0.360693	-24.1792	1.25017e-11	4.11952e-08	16.6037	1.5871e-10	8	11560838	GATA4	TSS1500	island	TSS1500-island	GATA4	NM_002052	TSS1500	chr8:11560575-11560575	DMR	TRUE	Unclassified_Cell_type_specific	GATA4;GATA4;GATA4;GATA4;GATA4;GATA4	ENST00000526716.1;ENST00000335135.4;ENST00000528027.1;ENST00000528712.1;ENST00000532977.1;ENST00000526974.1	TSS1500;TSS1500;TSS1500;5'UTR;5'UTR;5'UTR	chr8:11560445-11563275	3
cg10451078	-0.63729	0.365178	-21.7607	4.36768e-11	1.0267e-07	15.5699	5.70984e-11	8	11560851	GATA4	TSS1500	island	TSS1500-island	GATA4	NM_002052	TSS1500	chr8:11560575-11560575	DMR	TRUE	Unclassified_Cell_type_specific	GATA4;GATA4;GATA4;GATA4;GATA4;GATA4	ENST00000526716.1;ENST00000335135.4;ENST00000528027.1;ENST00000528712.1;ENST00000532977.1;ENST00000526974.1	TSS1500;TSS1500;TSS1500;5'UTR;5'UTR;5'UTR	chr8:11560445-11563275	3
cg22024215	-0.758661	0.408972	-25.1315	7.89333e-12	2.97254e-08	16.9707	8.80884e-11	8	11565226	GATA4	5'UTR	island	5'UTR-island	GATA4;GATA4;GATA4	NM_002052;NM_001308093;NM_001308094	5'UTR;TSS200;5'UTR					GATA4;GATA4;GATA4;GATA4;GATA4;GATA4;GATA4;GATA4	ENST00000335135.4;ENST00000528027.1;ENST00000259090.6;ENST00000532059.1;ENST00000528712.1;ENST00000532977.1;ENST00000526974.1;ENST00000526716.1	5'UTR;5'UTR;TSS1500;TSS1500;5'UTR;5'UTR;5'UTR;5'UTR	chr8:11565045-11565295	3
cg17189313	-0.744616	0.416715	-32.5709	3.55343e-13	3.16682e-09	19.2414	2.25581e-11	8	11565228	GATA4	5'UTR	island	5'UTR-island	GATA4;GATA4;GATA4	NM_002052;NM_001308093;NM_001308094	5'UTR;TSS200;5'UTR					GATA4;GATA4;GATA4;GATA4;GATA4;GATA4;GATA4;GATA4	ENST00000335135.4;ENST00000528027.1;ENST00000259090.6;ENST00000532059.1;ENST00000528712.1;ENST00000532977.1;ENST00000526974.1;ENST00000526716.1	5'UTR;5'UTR;TSS1500;TSS1500;5'UTR;5'UTR;5'UTR;5'UTR	chr8:11565045-11565295	3
cg14487356	-0.648696	0.39176	-30.1446	8.98767e-13	5.84309e-09	18.6014	2.04145e-11	8	11565277	GATA4	5'UTR	island	5'UTR-island	GATA4	NM_002052	5'UTR					GATA4;GATA4;GATA4;GATA4;GATA4;GATA4;GATA4;GATA4	ENST00000335135.4;ENST00000528027.1;ENST00000259090.6;ENST00000532059.1;ENST00000528712.1;ENST00000532977.1;ENST00000526974.1;ENST00000526716.1	5'UTR;5'UTR;TSS1500;TSS1500;5'UTR;5'UTR;5'UTR;5'UTR	chr8:11565045-11565295	3
cg25216696	-0.605354	0.366498	-18.6007	2.77991e-10	3.73185e-07	13.9561	2.85417e-10	8	11565351	GATA4	5'UTR	island	5'UTR-island	GATA4	NM_002052	5'UTR				Unclassified_Cell_type_specific	GATA4;GATA4;GATA4;GATA4;GATA4;GATA4;GATA4;GATA4;GATA4	ENST00000335135.4;ENST00000528027.1;ENST00000532059.1;ENST00000259090.6;ENST00000335135.4;ENST00000528712.1;ENST00000532977.1;ENST00000526974.1;ENST00000526716.1	5'UTR;5'UTR;TSS1500;TSS200;ExonBnd;5'UTR;5'UTR;5'UTR;5'UTR	chr8:11565305-11567995	3
cg05157731	-0.665722	0.37004	-21.2484	5.79044e-11	1.20056e-07	15.3302	3.42818e-11	8	11565472	GATA4	5'UTR	island	5'UTR-island	GATA4;GATA4;GATA4;GATA4	NM_002052;NM_001308093;NM_001308093;NM_001308094	5'UTR;5'UTR;1stExon;5'UTR				Unclassified_Cell_type_specific	GATA4;GATA4;GATA4;GATA4;GATA4;GATA4;GATA4;GATA4	ENST00000335135.4;ENST00000528027.1;ENST00000532059.1;ENST00000259090.6;ENST00000528712.1;ENST00000532977.1;ENST00000526974.1;ENST00000526716.1	5'UTR;5'UTR;TSS1500;TSS200;5'UTR;5'UTR;5'UTR;5'UTR	chr8:11565305-11567995	3
cg22043745	-0.771556	0.435983	-30.7846	6.98789e-13	4.86591e-09	18.7785	6.15337e-11	8	11565527	GATA4	5'UTR	island	5'UTR-island	GATA4;GATA4;GATA4;GATA4	NM_002052;NM_001308093;NM_001308093;NM_001308094	5'UTR;5'UTR;1stExon;5'UTR				Unclassified_Cell_type_specific	GATA4;GATA4;GATA4;GATA4;GATA4;GATA4;GATA4;GATA4	ENST00000335135.4;ENST00000528027.1;ENST00000532059.1;ENST00000259090.6;ENST00000528712.1;ENST00000532977.1;ENST00000526974.1;ENST00000526716.1	5'UTR;5'UTR;TSS1500;TSS200;5'UTR;5'UTR;5'UTR;5'UTR	chr8:11565305-11567995	3
cg06704518	-0.749015	0.418507	-26.2813	4.63086e-12	1.98727e-08	17.3872	7.45055e-11	8	11565530	GATA4	5'UTR	island	5'UTR-island	GATA4	NM_002052	5'UTR				Unclassified_Cell_type_specific	GATA4;GATA4;GATA4;GATA4;GATA4;GATA4;GATA4;GATA4;GATA4	ENST00000335135.4;ENST00000528027.1;ENST00000532059.1;ENST00000259090.6;ENST00000259090.6;ENST00000528712.1;ENST00000532977.1;ENST00000526974.1;ENST00000526716.1	5'UTR;5'UTR;TSS1500;5'UTR;1stExon;5'UTR;5'UTR;5'UTR;5'UTR	chr8:11565305-11567995	3
cg12827351	-0.71416	0.417177	-24.4378	1.10154e-11	3.73169e-08	16.7054	9.9085e-11	8	11565610	GATA4	5'UTR	island	5'UTR-island	GATA4;GATA4;GATA4;GATA4	NM_002052;NM_001308093;NM_001308093;NM_001308094	5'UTR;5'UTR;1stExon;5'UTR				Unclassified_Cell_type_specific	GATA4;GATA4;GATA4;GATA4;GATA4;GATA4;GATA4;GATA4;GATA4	ENST00000335135.4;ENST00000528027.1;ENST00000259090.6;ENST00000259090.6;ENST00000532059.1;ENST00000528712.1;ENST00000532977.1;ENST00000526974.1;ENST00000526716.1	5'UTR;5'UTR;5'UTR;1stExon;TSS200;5'UTR;5'UTR;5'UTR;5'UTR	chr8:11565305-11567995	3
cg00702988	-0.733093	0.407445	-16.1317	1.46809e-09	1.21496e-06	12.4323	1.76067e-09	8	11565658	GATA4	5'UTR	island	5'UTR-island	GATA4;GATA4;GATA4;GATA4	NM_002052;NM_001308093;NM_001308093;NM_001308094	5'UTR;5'UTR;1stExon;5'UTR				Unclassified_Cell_type_specific	GATA4;GATA4;GATA4;GATA4;GATA4;GATA4;GATA4;GATA4;GATA4	ENST00000335135.4;ENST00000528027.1;ENST00000259090.6;ENST00000259090.6;ENST00000532059.1;ENST00000528712.1;ENST00000532977.1;ENST00000526974.1;ENST00000526716.1	5'UTR;5'UTR;5'UTR;1stExon;TSS200;5'UTR;5'UTR;5'UTR;5'UTR	chr8:11565305-11567995	3
cg24646414	-0.77459	0.455224	-21.8251	4.21754e-11	1.01279e-07	15.5995	3.14978e-09	8	11565725	GATA4	5'UTR	island	5'UTR-island	GATA4	NM_002052	5'UTR					GATA4;GATA4;GATA4;GATA4;GATA4;GATA4;GATA4;GATA4;GATA4	ENST00000335135.4;ENST00000528027.1;ENST00000259090.6;ENST00000259090.6;ENST00000532059.1;ENST00000528712.1;ENST00000532977.1;ENST00000526974.1;ENST00000526716.1	5'UTR;5'UTR;5'UTR;1stExon;TSS200;5'UTR;5'UTR;5'UTR;5'UTR	chr8:11565305-11567995	3
cg09626984	-0.630784	0.461302	-22.6923	2.65724e-11	7.18631e-08	15.9865	1.56169e-09	8	11566096	GATA4	Body	island	Body-island	GATA4	NM_002052	Body				Unclassified_Cell_type_specific	GATA4;GATA4;GATA4	ENST00000532059.1;ENST00000528712.1;ENST00000526716.1	1stExon;5'UTR;5'UTR	chr8:11565305-11567995	3
cg11981599	-0.557927	0.37064	-18.2225	3.5376e-10	4.49425e-07	13.7393	5.59572e-10	8	11566526	GATA4	Body	island	Body-island	GATA4	NM_002052	Body			TRUE		GATA4;GATA4	ENST00000528712.1;ENST00000526716.1	5'UTR;5'UTR	chr8:11565305-11567995	3
cg20279283	-0.607121	0.404852	-21.7125	4.48397e-11	1.03945e-07	15.5477	2.22698e-10	8	11566863	GATA4	Body	island	Body-island	GATA4	NM_002052	Body			TRUE		GATA4;GATA4	ENST00000528712.1;ENST00000526716.1	5'UTR;5'UTR	chr8:11565305-11567995	3
cg01546563	-0.749744	0.446784	-19.8848	1.26737e-10	2.10946e-07	14.6524	4.03432e-09	8	11567189	GATA4	Body	island	Body-island	GATA4	NM_002052	Body					GATA4;GATA4	ENST00000528712.1;ENST00000526716.1	5'UTR;5'UTR	chr8:11565305-11567995	3
cg18119192	-0.682098	0.404279	-22.3557	3.17261e-11	8.33362e-08	15.8388	1.5871e-10	8	11567691	GATA4	Body	shore	Body-shore	GATA4	NM_002052	Body				Unclassified_Cell_type_specific	GATA4;GATA4	ENST00000528712.1;ENST00000526716.1	5'UTR;5'UTR	chr8:11565305-11567995	3
cg19172575	-0.764323	0.437764	-27.0372	3.30127e-12	1.61372e-08	17.6462	1.21893e-10	8	11567721	GATA4	Body	shore	Body-shore	GATA4	NM_002052	Body				Unclassified_Cell_type_specific	GATA4;GATA4	ENST00000528712.1;ENST00000526716.1	5'UTR;5'UTR	chr8:11565305-11567995	3
cg13434842	-0.657086	0.427623	-19.1884	1.9286e-10	2.8133e-07	14.2822	2.14174e-09	8	11567896	GATA4	Body	shore	Body-shore	GATA4	NM_002052	Body				Unclassified_Cell_type_specific	GATA4;GATA4	ENST00000528712.1;ENST00000526716.1	5'UTR;5'UTR	chr8:11565305-11567995	3
cg17795240	-0.356073	0.230951	-12.7405	2.21089e-08	8.37728e-06	9.8344	4.40986e-09	8	11568257	GATA4	Body	shore	Body-shore	GATA4	NM_002052	Body					GATA4;GATA4	ENST00000528712.1;ENST00000526716.1	5'UTR;5'UTR	chr8:11568205-11568375	3
cg26020513	-0.645371	0.463453	-26.9679	3.40394e-12	1.65296e-08	17.6229	6.5959e-10	8	11568356	GATA4	Body	shore	Body-shore	GATA4	NM_002052	Body					GATA4;GATA4	ENST00000528712.1;ENST00000526716.1	5'UTR;5'UTR	chr8:11568205-11568375	3
cg25945788	-0.31246	0.547146	-15.3828	2.54813e-09	1.80391e-06	11.9145	1.94667e-07	8	11570318	GATA4	Body	shelf	Body-shelf	GATA4	NM_002052	Body					GATA4;GATA4	ENST00000528712.1;ENST00000526716.1	5'UTR;5'UTR
cg00412675	-0.589081	0.628474	-43.5554	1.07803e-14	1.94076e-10	21.3205	1.06385e-10	8	11577758	GATA4	Body	opensea	Body-opensea	GATA4	NM_002052	Body			TRUE		GATA4;GATA4	ENST00000528712.1;ENST00000526716.1	5'UTR;5'UTR	chr8:11577500-11577895	3
cg26058164	-0.37486	0.382041	-13.7219	9.49278e-09	4.62188e-06	10.6572	8.11787e-08	8	11584646	GATA4	5'UTR	opensea	5'UTR-opensea	GATA4;GATA4;GATA4	NM_001308094;NM_002052;NM_001308093	5'UTR;Body;Body					GATA4;GATA4	ENST00000528712.1;ENST00000526716.1	5'UTR;5'UTR	chr8:11584265-11584755	3
cg12637676	-0.338978	0.710153	-21.2368	5.82809e-11	1.20286e-07	15.3247	3.09076e-09	8	11587161	GATA4	Body	opensea	Body-opensea	GATA4	NM_002052	Body					GATA4;GATA4	ENST00000528712.1;ENST00000526716.1	5'UTR;5'UTR	chr8:11587140-11587310	3
cg02634072	-0.520062	0.617307	-33.0078	3.02844e-13	2.86582e-09	19.3481	7.85599e-10	8	11588469	GATA4	5'UTR	opensea	5'UTR-opensea	GATA4;GATA4;GATA4	NM_001308094;NM_002052;NM_001308093	5'UTR;Body;Body					GATA4;GATA4	ENST00000528712.1;ENST00000526716.1	5'UTR;5'UTR	chr8:11588265-11588510	3
cg04880278	-0.474484	0.635215	-23.4353	1.81266e-11	5.39498e-08	16.3019	5.79462e-10	8	11597172	GATA4	Body	opensea	Body-opensea	GATA4	NM_002052	Body					GATA4;GATA4	ENST00000528712.1;ENST00000526716.1	5'UTR;5'UTR	chr8:11597080-11597255	3
cg13293535	-0.58793	0.503962	-30.1979	8.79933e-13	5.79904e-09	18.6164	2.04411e-10	8	11597251	GATA4	Body	opensea	Body-opensea	GATA4	NM_002052	Body					GATA4;GATA4	ENST00000528712.1;ENST00000526716.1	5'UTR;5'UTR	chr8:11597080-11597255	3
cg15610146	-0.512087	0.5343	-20.7533	7.65189e-11	1.48241e-07	15.091	9.87203e-09	8	11600078	GATA4	5'UTR	opensea	5'UTR-opensea	GATA4;GATA4;GATA4	NM_001308094;NM_002052;NM_001308093	5'UTR;Body;Body					GATA4;GATA4	ENST00000528712.1;ENST00000526716.1	5'UTR;5'UTR	chr8:11599845-11600475	3
cg02535992	-0.53425	0.429358	-27.3997	2.81572e-12	1.44328e-08	17.7665	7.41614e-10	8	11601357	GATA4	5'UTR	opensea	5'UTR-opensea	GATA4;GATA4;GATA4	NM_001308094;NM_002052;NM_001308093	5'UTR;Body;Body			TRUE		GATA4;GATA4	ENST00000528712.1;ENST00000526716.1	5'UTR;5'UTR	chr8:11601225-11601415	3
cg11505018	-0.207007	0.565754	-5.59616	0.000112468	0.00327952	1.17424	0.000795547	8	12934004		IGR	opensea	IGR-opensea											chr8:12933940-12934310	3
cg21087481	0.22701	0.594233	4.90548	0.000351847	0.0071099	0.00203209	0.00247319	8	13947812	SGCZ	3'UTR	opensea	3'UTR-opensea	SGCZ	NM_139167	3'UTR					SGCZ	ENST00000382080.1	3'UTR
cg07548638	0.243729	0.393233	4.59404	0.000601153	0.0102611	-0.546773	0.0025941	8	15051678	SGCZ	Body	opensea	Body-opensea	SGCZ	NM_139167	Body
cg06944900	-0.455362	0.455719	-47.6872	3.61403e-15	9.19851e-11	21.8597	3.17143e-11	8	15311082		IGR	opensea	IGR-opensea								TUSC3	ENST00000503191.1	5'UTR					chr8:15310901-15311876	6
cg05020759	0.200714	0.411211	5.0459	0.000277537	0.00604558	0.245523	0.0016446	8	16240240		IGR	opensea	IGR-opensea						TRUE		MSR1;MSR1;MSR1;MSR1	ENST00000517522.1;ENST00000521876.1;ENST00000518343.1;ENST00000518026.1	3'UTR;3'UTR;3'UTR;5'UTR
cg23296836	-0.256312	0.413317	-11.3059	8.47444e-08	2.1451e-05	8.50714	3.56192e-06	8	16870927		IGR	opensea	IGR-opensea						TRUE	Unclassified_Cell_type_specific				chr8:16870760-16871175	3
cg02573329	0.207503	0.547609	8.40945	2.09371e-06	0.000213542	5.26779	5.30934e-05	8	17768115		IGR	opensea	IGR-opensea						TRUE		RP11-156K13.3;FGL1;FGL1	ENST00000519038.1;ENST00000521427.1;ENST00000398056.2	5'UTR;TSS1500;TSS1500					chr8:17757674-17774610	6
cg01957585	-0.251862	0.401416	-12.8882	1.93979e-08	7.66765e-06	9.96238	1.37695e-06	8	18541446	PSD3	Body	opensea	Body-opensea	PSD3;PSD3	NM_206909;NM_015310	Body;Body					PSD3;PSD3;PSD3;PSD3;PSD3;PSD3;PSD3	ENST00000381690.4;ENST00000428502.2;ENST00000521878.1;ENST00000381690.4;ENST00000428502.2;ENST00000518315.1;ENST00000521878.1	1stExon;1stExon;1stExon;5'UTR;5'UTR;3'UTR;3'UTR
cg11323985	-0.232156	0.330167	-14.8225	3.91216e-09	2.4339e-06	11.5079	6.42231e-07	8	18541497	PSD3	Body	opensea	Body-opensea	PSD3;PSD3	NM_206909;NM_015310	Body;Body					PSD3;PSD3;PSD3;PSD3;PSD3;PSD3;PSD3	ENST00000381690.4;ENST00000428502.2;ENST00000521878.1;ENST00000381690.4;ENST00000428502.2;ENST00000518315.1;ENST00000521878.1	1stExon;1stExon;1stExon;5'UTR;5'UTR;3'UTR;3'UTR
cg22276811	-0.224879	0.493919	-8.83249	1.24805e-06	0.000148408	5.79548	3.34393e-05	8	18541627	PSD3	Body	opensea	Body-opensea	PSD3;PSD3	NM_206909;NM_015310	Body;Body					PSD3;PSD3;PSD3;PSD3;PSD3	ENST00000521878.1;ENST00000381690.4;ENST00000428502.2;ENST00000518315.1;ENST00000521878.1	1stExon;TSS200;TSS200;3'UTR;3'UTR	chr8:18541540-18541790	3
cg10930540	0.271446	0.406102	8.02468	3.40851e-06	0.000298266	4.76943	4.41518e-05	8	19339859	CSGALNACT1	Body	opensea	Body-opensea	CSGALNACT1;CSGALNACT1;CSGALNACT1	NM_018371;NM_001130518;NR_024040	Body;Body;Body			TRUE		CSGALNACT1	ENST00000518542.1	3'UTR
cg16987229	-0.284914	0.593424	-6.33977	3.54933e-05	0.00150004	2.36183	0.000454122	8	19552141		IGR	opensea	IGR-opensea								CSGALNACT1;CSGALNACT1;CSGALNACT1;CSGALNACT1;CSGALNACT1	ENST00000524213.1;ENST00000544602.1;ENST00000523262.1;ENST00000517494.1;ENST00000522573.1	5'UTR;5'UTR;5'UTR;5'UTR;3'UTR	chr8:19551940-19552155	3
cg13688309	-0.290631	0.344729	-8.46344	1.95785e-06	0.000203366	5.3363	1.23525e-05	8	19577810		IGR	opensea	IGR-opensea								CSGALNACT1;CSGALNACT1;CSGALNACT1;CSGALNACT1;CSGALNACT1	ENST00000524213.1;ENST00000544602.1;ENST00000523262.1;ENST00000517494.1;ENST00000522573.1	5'UTR;5'UTR;5'UTR;5'UTR;3'UTR	chr8:19577620-19577875	3
cg22872857	-0.233799	0.36051	-18.017	4.04082e-10	4.9299e-07	13.6191	2.51879e-07	8	21794985	XPO7	Body	opensea	Body-opensea	XPO7;XPO7	NM_001100161;NM_015024	Body;Body			TRUE		XPO7;XPO7;XPO7	ENST00000519769.1;ENST00000518017.1;ENST00000520754.1	5'UTR;5'UTR;5'UTR	chr8:21794840-21795035	3
cg23536138	0.201492	0.420222	12.6001	2.50663e-08	9.1548e-06	9.71136	4.65189e-06	8	22084861	PHYHIP	Body	opensea	Body-opensea	PHYHIP;PHYHIP	NM_014759;NM_001099335	Body;Body			TRUE		PHYHIP;PHYHIP	ENST00000522869.1;ENST00000518274.1	3'UTR;3'UTR	chr8:22084805-22085115	3
cg07188077	-0.207553	0.340542	-8.23256	2.61415e-06	0.000248365	5.04091	7.90119e-05	8	22602504	PEBP4	Body	opensea	Body-opensea	PEBP4	NM_144962	Body			TRUE		RP11-459E5.1;RP11-459E5.1	ENST00000519624.1;ENST00000523627.1	5'UTR;5'UTR	chr8:22601685-22603055	3
cg27475652	0.223125	0.399723	5.67322	9.94416e-05	0.00301869	1.30095	0.00076955	8	24774727	NEFM	Body	shelf	Body-shelf	NEFM;NEFM	NM_001105541;NM_005382	Body;Body					NEFM;NEFM	ENST00000522503.1;ENST00000521540.1	5'UTR;5'UTR
cg11641102	0.229599	0.283459	4.94902	0.000326796	0.00675556	0.0778125	0.00106927	8	27183873	PTK2B	5'UTR	shore	5'UTR-shore	PTK2B;PTK2B;PTK2B;PTK2B	NM_173175;NM_004103;NM_173174;NM_173176	5'UTR;5'UTR;5'UTR;5'UTR			TRUE	Promoter_Associated	PTK2B;PTK2B;PTK2B;PTK2B;PTK2B;PTK2B;PTK2B	ENST00000522517.1;ENST00000539100.1;ENST00000397501.1;ENST00000522338.1;ENST00000521164.1;ENST00000346049.5;ENST00000420218.2	TSS1500;5'UTR;5'UTR;5'UTR;5'UTR;5'UTR;5'UTR	chr8:27182865-27184930	3
cg01990518	0.220007	0.567567	8.80141	1.29558e-06	0.000152126	5.75741	3.22624e-05	8	27184170	PTK2B	5'UTR	shore	5'UTR-shore	PTK2B;PTK2B;PTK2B;PTK2B	NM_173174;NM_004103;NM_173176;NM_173175	5'UTR;5'UTR;5'UTR;5'UTR				Promoter_Associated	PTK2B;PTK2B;PTK2B;PTK2B;PTK2B;PTK2B;PTK2B	ENST00000522517.1;ENST00000539100.1;ENST00000397501.1;ENST00000522338.1;ENST00000521164.1;ENST00000346049.5;ENST00000420218.2	TSS200;5'UTR;5'UTR;5'UTR;5'UTR;5'UTR;5'UTR	chr8:27182865-27184930	3
cg04720865	0.20351	0.185337	11.5187	6.88179e-08	1.86954e-05	8.71419	2.8709e-07	8	27948927		IGR	shore	IGR-shore								ELP3;ELP3;ELP3;ELP3	ENST00000256398.8;ENST00000520270.1;ENST00000521015.1;ENST00000521570.1	TSS1500;5'UTR;5'UTR;5'UTR	chr8:27948760-27949110	3
cg12167489	0.200497	0.478918	8.73195	1.40894e-06	0.000161731	5.67194	5.06654e-05	8	30290489	RBPMS	Body	opensea	Body-opensea	RBPMS;RBPMS;RBPMS;RBPMS	NM_001008712;NM_001008710;NM_001008711;NM_006867	Body;Body;Body;Body			TRUE		RBPMS;RBPMS;RBPMS;RBPMS	ENST00000520161.1;ENST00000523115.1;ENST00000519647.1;ENST00000521816.1	5'UTR;5'UTR;5'UTR;5'UTR	chr8:30290085-30290775	3
cg23592502	0.22058	0.396052	9.15079	8.55934e-07	0.000113998	6.17913	2.48626e-05	8	31613244	NRG1	Body	opensea	Body-opensea	NRG1	NM_013962	Body												chr8:31612309-31613370	6
cg17403054	0.200706	0.408252	9.58666	5.18931e-07	7.93024e-05	6.6867	2.518e-05	8	31613246	NRG1	Body	opensea	Body-opensea	NRG1	NM_013962	Body												chr8:31612309-31613370	6
cg01801118	0.20571	0.408462	5.24815	0.000198148	0.00480932	0.591687	0.0014289	8	31758216	NRG1	Body	opensea	Body-opensea	NRG1	NM_013962	Body												chr8:31757872-31758692	3
cg01321051	0.274967	0.428419	7.73334	4.98497e-06	0.000388253	4.37993	7.06189e-05	8	32342057	NRG1	Body	opensea	Body-opensea	NRG1	NM_013962	Body
cg16979657	0.200673	0.473564	6.42301	3.13432e-05	0.00138045	2.48987	0.000389718	8	32471718	NRG1	Body	opensea	Body-opensea	NRG1;NRG1;NRG1;NRG1;NRG1;NRG1;NRG1;NRG1;NRG1;NRG1;NRG1;NRG1;NRG1;NRG1;NRG1	NM_013962;NM_004495;NM_001160007;NM_001160002;NM_001160005;NM_013958;NM_001160008;NM_001160004;NM_013960;NM_013964;NM_013956;NM_013957;NM_001159995;NM_001159999;NM_001160001	Body;Body;Body;Body;Body;Body;Body;Body;Body;Body;Body;Body;Body;Body;Body					NRG1	ENST00000522569.1	TSS200
cg26799219	-0.219836	0.480637	-6.0697	5.34822e-05	0.00197969	1.93959	0.000637356	8	33866751		IGR	opensea	IGR-opensea						TRUE		RP1-273G13.3;RP1-273G13.3;RP11-317N12.1;RP11-317N12.1;RP11-317N12.1	ENST00000518163.1;ENST00000521714.1;ENST00000521541.1;ENST00000523336.1;ENST00000523063.1	3'UTR;3'UTR;5'UTR;5'UTR;5'UTR	chr8:33866740-33866995	3
cg02704480	-0.324306	0.51205	-20.5104	8.79352e-11	1.62934e-07	14.9708	2.43675e-08	8	35185358	UNC5D	Body	opensea	Body-opensea	UNC5D	NM_080872	Body								chr8:35185160-35185390	3
cg21426807	-0.219713	0.288847	-11.488	7.0895e-08	1.90563e-05	8.68464	2.46641e-06	8	36854184		IGR	opensea	IGR-opensea											chr8:36854060-36854315	3
cg01755924	-0.215143	0.270342	-17.2305	6.81183e-10	7.10157e-07	13.1431	2.05723e-07	8	37160146		IGR	opensea	IGR-opensea						TRUE					chr8:37159645-37160535	3
cg14681171	-0.44792	0.603	-26.8656	3.5619e-12	1.67779e-08	17.5884	2.73765e-10	8	37309811		IGR	opensea	IGR-opensea						TRUE		RP11-150O12.1;RP11-150O12.1;RP11-150O12.1	ENST00000522718.1;ENST00000520422.1;ENST00000519738.1	3'UTR;3'UTR;3'UTR	chr8:37309725-37310030	3
cg23493018	-0.430015	0.618352	-17.3801	6.15729e-10	6.59621e-07	13.2357	1.73985e-08	8	37309823		IGR	opensea	IGR-opensea						TRUE		RP11-150O12.1;RP11-150O12.1;RP11-150O12.1	ENST00000522718.1;ENST00000520422.1;ENST00000519738.1	3'UTR;3'UTR;3'UTR	chr8:37309725-37310030	3
cg08833741	-0.214381	0.813352	-20.3414	9.69567e-11	1.74125e-07	14.8861	7.76371e-09	8	37309846		IGR	opensea	IGR-opensea						TRUE		RP11-150O12.1;RP11-150O12.1;RP11-150O12.1	ENST00000522718.1;ENST00000520422.1;ENST00000519738.1	3'UTR;3'UTR;3'UTR	chr8:37309725-37310030	3
cg07103655	-0.405544	0.419759	-18.0861	3.86345e-10	4.81701e-07	13.6598	1.22682e-08	8	37532817		IGR	opensea	IGR-opensea								RP11-346L1.2	ENST00000519978.1	TSS1500	chr8:37532760-37533415	3
cg13742115	-0.399543	0.418892	-19.7856	1.34435e-10	2.18526e-07	14.6007	1.59165e-08	8	37532823		IGR	opensea	IGR-opensea								RP11-346L1.2	ENST00000519978.1	TSS1500	chr8:37532760-37533415	3
cg18990313	-0.211503	0.336754	-8.39676	2.12708e-06	0.000215604	5.25164	3.10549e-05	8	38831598	HTRA4	TSS200	island	TSS200-island	HTRA4	NM_153692	TSS200			TRUE		CTD-2544N14.3;HTRA4	ENST00000520863.1;ENST00000302495.4	TSS1500;TSS200	chr8:38831420-38832455	3
cg15046062	-0.21675	0.211254	-9.77393	4.20822e-07	6.86897e-05	6.89869	6.8137e-07	8	38831857	HTRA4	1stExon	island	1stExon-island	HTRA4	NM_153692	1stExon			TRUE		CTD-2544N14.3;HTRA4	ENST00000520863.1;ENST00000302495.4	TSS1500;1stExon	chr8:38831420-38832455	3
cg27258399	-0.292174	0.401626	-22.1701	3.50217e-11	8.94144e-08	15.756	2.99592e-08	8	38832267	HTRA4	Body	island	Body-island	HTRA4	NM_153692	Body			TRUE					chr8:38831420-38832455	3
cg04771100	-0.270811	0.617078	-25.8974	5.51914e-12	2.23833e-08	17.2513	2.46367e-08	8	38832335	HTRA4	Body	island	Body-island	HTRA4	NM_153692	Body			TRUE					chr8:38831420-38832455	3
cg08827307	-0.267995	0.562623	-8.14311	2.92858e-06	0.000268592	4.92474	3.70285e-05	8	38965014	ADAM32	TSS200	island	TSS200-island	ADAM32	NM_145004	TSS200					ADAM32;ADAM32;ADAM32;ADAM32;ADAM32;ADAM32	ENST00000522506.1;ENST00000521741.1;ENST00000399831.3;ENST00000437682.2;ENST00000519315.1;ENST00000379907.4	TSS1500;TSS1500;TSS200;TSS200;TSS200;TSS200	chr8:38964865-38965550	3
cg22848598	-0.309835	0.642816	-10.9437	1.21701e-07	2.79494e-05	8.14605	3.04781e-06	8	38965026	ADAM32	TSS200	island	TSS200-island	ADAM32	NM_145004	TSS200					ADAM32;ADAM32;ADAM32;ADAM32;ADAM32;ADAM32	ENST00000522506.1;ENST00000521741.1;ENST00000399831.3;ENST00000437682.2;ENST00000519315.1;ENST00000379907.4	TSS1500;TSS1500;TSS200;TSS200;TSS200;TSS200	chr8:38964865-38965550	3
cg26124318	-0.217733	0.46459	-9.48102	5.84878e-07	8.6636e-05	6.56552	2.24778e-05	8	38965122	ADAM32	1stExon	island	1stExon-island	ADAM32;ADAM32	NM_145004;NM_145004	1stExon;5'UTR					ADAM32;ADAM32;ADAM32;ADAM32;ADAM32;ADAM32;ADAM32;ADAM32	ENST00000521741.1;ENST00000519315.1;ENST00000379907.4;ENST00000399831.3;ENST00000399831.3;ENST00000437682.2;ENST00000437682.2;ENST00000522506.1	TSS1500;TSS200;TSS200;5'UTR;1stExon;5'UTR;1stExon;TSS200	chr8:38964865-38965550	3
cg02637318	-0.210398	0.476875	-9.81555	4.01847e-07	6.63703e-05	6.94532	2.11317e-05	8	38965252	ADAM32	1stExon	island	1stExon-island	ADAM32;ADAM32	NM_145004;NM_145004	1stExon;5'UTR					ADAM32;ADAM32;ADAM32;ADAM32;ADAM32;ADAM32;ADAM32;ADAM32;ADAM32	ENST00000521741.1;ENST00000399831.3;ENST00000399831.3;ENST00000437682.2;ENST00000522506.1;ENST00000519315.1;ENST00000519315.1;ENST00000379907.4;ENST00000379907.4	TSS1500;5'UTR;1stExon;1stExon;TSS200;5'UTR;1stExon;5'UTR;1stExon	chr8:38964865-38965550	3
cg02669055	-0.239239	0.276728	-19.4128	1.68195e-10	2.55447e-07	14.4034	9.2873e-08	8	39848333	IDO2	Body	opensea	Body-opensea	IDO2	NM_194294	Body			TRUE		RP11-44K6.3;IDO2;IDO2;IDO2	ENST00000517623.1;ENST00000343295.4;ENST00000421393.1;ENST00000418094.1	3'UTR;5'UTR;5'UTR;5'UTR	chr8:39848000-39848675	3
cg02731032	0.274812	0.661316	8.77654	1.33499e-06	0.00015545	5.72688	1.39455e-05	8	40011346	C8orf4	1stExon	opensea	1stExon-opensea	C8orf4	NM_020130	1stExon					C8orf4	ENST00000315792.3	1stExon			chr8:40010391-40011725	6	chr8:40010092-40015738	6
cg14548509	0.23285	0.622494	5.87959	7.18081e-05	0.00241977	1.63615	0.000361312	8	41165144	SFRP1	Body	shore	Body-shore	SFRP1	NM_003012	Body		RDMR			SFRP1	ENST00000379845.3	TSS1500	chr8:41164845-41165215	3
cg04458281	0.223612	0.457614	10.7066	1.55081e-07	3.3208e-05	7.90348	1.03561e-05	8	41433172		IGR	shelf	IGR-shelf								RP11-360L9.4	ENST00000523081.1	5'UTR
cg16174680	0.338394	0.298307	5.88018	7.17413e-05	0.00241818	1.63711	0.000655612	8	41504078	NKX6-3	Body	island	Body-island	NKX6-3	NM_152568	Body			TRUE	Unclassified_Cell_type_specific				chr8:41503685-41504375	3
cg03380773	0.251329	0.199477	8.47607	1.92747e-06	0.000201102	5.35227	6.38866e-07	8	41504331	NKX6-3	Body	shore	Body-shore	NKX6-3	NM_152568	Body			TRUE					chr8:41503685-41504375	3
cg11363615	-0.290369	0.81654	-11.522	6.85969e-08	1.8656e-05	8.71738	6.4845e-09	8	41507621		IGR	island	IGR-island											chr8:41507365-41507835	3
cg25670429	-0.283117	0.700177	-10.0559	3.0878e-07	5.49929e-05	7.21123	1.47022e-06	8	41507937		IGR	shore	IGR-shore							Unclassified_Cell_type_specific	NKX6-3;NKX6-3	ENST00000425142.1;ENST00000518699.2	1stExon;1stExon	chr8:41507925-41508515	3
cg17685432	-0.202087	0.681579	-8.056	3.27389e-06	0.000289679	4.81068	2.80711e-05	8	41508111		IGR	shore	IGR-shore								NKX6-3;NKX6-3;NKX6-3	ENST00000518699.2;ENST00000425142.1;ENST00000518699.2	1stExon;TSS200;5'UTR	chr8:41507925-41508515	3
cg07161603	-0.324883	0.619232	-7.12542	1.13852e-05	0.000689261	3.53192	7.54256e-05	8	41508618		IGR	shore	IGR-shore								NKX6-3;NKX6-3;NKX6-3	ENST00000518699.2;ENST00000518699.2;ENST00000425142.1	1stExon;5'UTR;TSS1500	chr8:41508565-41509375	3
cg19945060	-0.25941	0.673598	-7.88515	4.08414e-06	0.000338093	4.58422	3.07479e-05	8	41508779		IGR	shore	IGR-shore							Unclassified_Cell_type_specific	NKX6-3;NKX6-3;NKX6-3	ENST00000518699.2;ENST00000518699.2;ENST00000425142.1	1stExon;5'UTR;TSS1500	chr8:41508565-41509375	3
cg01701630	-0.229345	0.456447	-11.9747	4.45275e-08	1.37805e-05	9.14558	4.12118e-06	8	42235286	DKK4	TSS1500	opensea	TSS1500-opensea	DKK4	NM_014420	TSS1500					DKK4;DKK4	ENST00000543914.1;ENST00000220812.2	TSS1500;TSS1500
cg22855020	0.23797	0.580459	8.75955	1.36268e-06	0.000157737	5.70596	2.5649e-05	8	42356731	SLC20A2	5'UTR	opensea	5'UTR-opensea	SLC20A2	NM_006749	5'UTR		CDMR	TRUE		SLC20A2;SLC20A2;SLC20A2;SLC20A2;SLC20A2;SLC20A2;SLC20A2;SLC20A2;SLC20A2	ENST00000524237.1;ENST00000517366.1;ENST00000520262.1;ENST00000522707.1;ENST00000524211.1;ENST00000518717.1;ENST00000520179.1;ENST00000518384.1;ENST00000342228.3	3'UTR;5'UTR;5'UTR;5'UTR;5'UTR;5'UTR;5'UTR;5'UTR;5'UTR	chr8:42356405-42357155	3
cg23724878	-0.242749	0.562158	-10.6078	1.71795e-07	3.59278e-05	7.80088	6.2994e-06	8	42393007	SLC20A2	5'UTR	shelf	5'UTR-shelf	SLC20A2;SLC20A2	NM_001257181;NM_006749	5'UTR;5'UTR				Promoter_Associated_Cell_type_specific	SLC20A2;SLC20A2;SLC20A2;RP11-503E24.2;SLC20A2;SLC20A2;SLC20A2;SLC20A2;SLC20A2	ENST00000523340.1;ENST00000521455.1;ENST00000519463.1;ENST00000522190.1;ENST00000524237.1;ENST00000518717.1;ENST00000520179.1;ENST00000518384.1;ENST00000342228.3	3'UTR;3'UTR;TSS1500;3'UTR;3'UTR;5'UTR;5'UTR;5'UTR;5'UTR	chr8:42392645-42393270	3
cg25939151	-0.232275	0.29167	-12.2142	3.56264e-08	1.17394e-05	9.36568	3.87285e-06	8	42465791		IGR	opensea	IGR-opensea											chr8:42465580-42465815	3
cg24593488	-0.246074	0.653755	-13.4111	1.23344e-08	5.53784e-06	10.4035	5.88266e-07	8	49533682	LOC101929217	Body	opensea	Body-opensea	LOC101929217;LOC101929268	NR_105004;NR_105002	Body;Body			TRUE		RP11-770E5.3;RP11-567J20.1;RP11-770E5.1;AC026904.1	ENST00000521660.1;ENST00000523038.1;ENST00000522575.1;ENST00000536671.1	5'UTR;TSS200;5'UTR;5'UTR	chr8:49533480-49533915	3
cg12014880	0.348449	0.397358	16.2832	1.31685e-09	1.12499e-06	12.5337	1.17747e-07	8	49966435	C8orf22	TSS1500	opensea	TSS1500-opensea	C8orf22	NM_001256596	TSS1500					C8orf22	ENST00000517663.1	TSS1500
cg07771579	0.307692	0.628495	13.5811	1.0681e-08	5.03438e-06	10.5431	2.53999e-07	8	52764090	PCMTD1	Body	opensea	Body-opensea	PCMTD1;PCMTD1;PCMTD1	NM_052937;NM_001286782;NM_001286783	Body;Body;5'UTR					PCMTD1;PCMTD1	ENST00000519559.1;ENST00000519975.1	3'UTR;3'UTR					chr8:52762572-52764221	6
cg01181221	0.203702	0.482865	8.85761	1.21101e-06	0.000145335	5.82616	4.64095e-05	8	53045532	ST18	Body	opensea	Body-opensea	ST18	NM_014682	Body			TRUE		ST18;ST18;ST18;ST18;ST18	ENST00000522861.1;ENST00000521582.1;ENST00000518053.1;ENST00000521824.1;ENST00000522251.1	3'UTR;3'UTR;3'UTR;3'UTR;3'UTR
cg20068257	-0.220167	0.537078	-18.5339	2.89978e-10	3.84959e-07	13.9183	5.85125e-07	8	54827172	RGS20	Body	opensea	Body-opensea	RGS20;RGS20;RGS20;RGS20;RGS20;RGS20	NR_104579;NM_003702;NM_170587;NM_001286675;NM_001286674;NM_001286673	Body;Body;Body;Body;Body;Body					U6;RGS20;RGS20;RGS20	ENST00000363658.1;ENST00000518286.1;ENST00000523414.1;ENST00000522225.1	TSS200;5'UTR;5'UTR;5'UTR
cg00202568	0.23126	0.486374	7.03651	1.28966e-05	0.000750071	3.40377	0.000173663	8	55528166	RP1	TSS1500	opensea	TSS1500-opensea	RP1	NM_006269	TSS1500					RP1;RP1	ENST00000220676.1;ENST00000427058.2	TSS1500;5'UTR	chr8:55528020-55528330	3
cg14649589	0.22392	0.567654	6.70034	2.08511e-05	0.00104456	2.90948	0.00021242	8	56578622		IGR	opensea	IGR-opensea						TRUE
cg05532733	0.276441	0.513183	7.06778	1.2342e-05	0.000727507	3.44896	0.000113992	8	58020502		IGR	opensea	IGR-opensea											chr8:58020460-58020690	3
cg11670174	-0.340502	0.452511	-12.7914	2.11313e-08	8.12362e-06	9.87867	8.09372e-07	8	58053663		IGR	shore	IGR-shore											chr8:58053625-58053895	3
cg01232121	0.223211	0.463656	8.21755	2.66428e-06	0.000251742	5.02148	6.12962e-05	8	58177661		IGR	shelf	IGR-shelf								RP11-513O17.3	ENST00000522622.1	5'UTR
cg17153382	0.275195	0.522519	12.2934	3.31203e-08	1.11833e-05	9.43753	1.39997e-06	8	59570327	NSMAF	Body	shore	Body-shore	NSMAF;NSMAF	NM_003580;NM_001144772	Body;Body		RDMR			NSMAF;NSMAF	ENST00000522645.1;ENST00000519871.1	3'UTR;3'UTR	chr8:59570220-59570870	3
cg03291265	0.252237	0.584042	8.30761	2.37816e-06	0.000233145	5.13763	3.45788e-05	8	59757434	TOX	Body	opensea	Body-opensea	TOX	NM_014729	Body			TRUE		TOX	ENST00000456290.2	5'UTR			chr8:59757432-59758576	5
cg25596091	-0.226004	0.451813	-11.067	1.07477e-07	2.55492e-05	8.27021	6.99625e-06	8	59918888	TOX	Body	opensea	Body-opensea	TOX	NM_014729	Body					TOX	ENST00000456290.2	5'UTR	chr8:59918740-59919095	3
cg12357497	-0.242904	0.599102	-12.6327	2.43429e-08	8.96602e-06	9.74008	1.82544e-06	8	61760938	CHD7	Body	opensea	Body-opensea	CHD7	NM_017780	Body								chr8:61760640-61761130	3
cg13437307	-0.217219	0.553844	-10.6497	1.64489e-07	3.47486e-05	7.84446	9.24132e-06	8	62211981	CLVS1	5'UTR	opensea	5'UTR-opensea	CLVS1	NM_173519	5'UTR			TRUE		CLVS1;CLVS1;CLVS1;CLVS1;CLVS1;CLVS1	ENST00000519846.1;ENST00000325897.4;ENST00000523868.1;ENST00000522621.1;ENST00000518592.1;ENST00000521189.1	5'UTR;5'UTR;3'UTR;5'UTR;5'UTR;5'UTR
cg23116090	0.225878	0.416001	7.27586	9.24153e-06	0.000596477	3.74632	0.000138126	8	64522498		IGR	opensea	IGR-opensea								7SK	ENST00000516549.1	TSS1500
cg26598831	0.205478	0.599564	5.17278	0.000224508	0.00523017	0.463328	0.00132705	8	64681200		IGR	opensea	IGR-opensea								RP11-579E24.1;RP11-32K4.1;RP11-32K4.1	ENST00000519550.1;ENST00000523191.1;ENST00000524360.1	TSS1500;3'UTR;3'UTR
cg05842355	-0.229558	0.548007	-12.9894	1.77479e-08	7.18597e-06	10.0492	2.28696e-06	8	67244253		IGR	opensea	IGR-opensea
cg12099256	-0.215729	0.354439	-9.41902	6.27723e-07	9.09207e-05	6.49386	9.88416e-06	8	68661673		IGR	opensea	IGR-opensea											chr8:68661660-68661895	3
cg10419957	0.204706	0.501828	4.20514	0.00119408	0.0164552	-1.24735	0.00692118	8	68879947	PREX2	Body	opensea	Body-opensea	PREX2;PREX2	NM_025170;NM_024870	Body;Body			TRUE		PREX2;PREX2	ENST00000529398.1;ENST00000517617.1	5'UTR;5'UTR
cg14098324	0.230902	0.325689	5.04864	0.000276262	0.00602776	0.250251	0.00128851	8	69094531	PREX2	Body	opensea	Body-opensea	PREX2	NM_024870	Body	chr8:69094354-69094354				PREX2;PREX2;PREX2	ENST00000396539.3;ENST00000522247.1;ENST00000520235.1	3'UTR;5'UTR;5'UTR
cg18500177	0.20272	0.517239	5.14216	0.000236249	0.00541281	0.410953	0.00159045	8	69387218	C8orf34	Body	opensea	Body-opensea	C8orf34	NM_052958	Body			TRUE		C8orf34	ENST00000349492.3	5'UTR
cg05040348	0.260503	0.559489	6.81316	1.7717e-05	0.000934857	3.07711	0.000174539	8	69497246	C8orf34	Body	opensea	Body-opensea	C8orf34	NM_052958	Body			TRUE		C8orf34;C8orf34	ENST00000521406.1;ENST00000518515.1	3'UTR;5'UTR	chr8:69497105-69497515	3
cg15649817	0.206627	0.501543	4.6204	0.000574224	0.00994681	-0.499877	0.00316	8	69636828	C8orf34	Body	opensea	Body-opensea	C8orf34	NM_052958	Body					C8orf34;C8orf34	ENST00000521406.1;ENST00000518515.1	3'UTR;5'UTR	chr8:69636520-69636855	3
cg13674773	0.319486	0.50918	11.2009	9.40193e-08	2.32408e-05	8.40366	2.4331e-06	8	69699043	C8orf34	Body	opensea	Body-opensea	C8orf34	NM_052958	Body					C8orf34;C8orf34	ENST00000521406.1;ENST00000518515.1	3'UTR;5'UTR	chr8:69698945-69699195	3
cg03741035	-0.331817	0.368475	-9.1466	8.60138e-07	0.000114397	6.17415	3.75821e-06	8	69742045		IGR	opensea	IGR-opensea											chr8:69742045-69742215	3
cg24723647	0.262674	0.52669	9.0456	9.68467e-07	0.000123868	6.05358	2.43922e-05	8	69755519		IGR	opensea	IGR-opensea															chr8:69755459-69756387	6
cg10791884	0.306329	0.467982	8.58709	1.68101e-06	0.00018306	5.4919	2.23356e-05	8	69879951		IGR	opensea	IGR-opensea				chr8:69879881-69879881				RP11-600K15.1;RP11-600K15.1;RP11-600K15.1	ENST00000518540.1;ENST00000519062.1;ENST00000524286.1	3'UTR;3'UTR;3'UTR			chr8:69879779-69880410	6	chr8:69879132-69880460	6
cg15127879	0.233456	0.52781	7.99151	3.55749e-06	0.00030783	4.72562	5.95842e-05	8	69917477		IGR	opensea	IGR-opensea						TRUE		RP11-600K15.1	ENST00000518540.1	3'UTR
cg03363142	-0.211501	0.238735	-6.53303	2.66308e-05	0.0012344	2.65763	0.000271866	8	69942947		IGR	opensea	IGR-opensea						TRUE		RP11-600K15.1	ENST00000518540.1	3'UTR	chr8:69942820-69943135	3
cg10391131	0.225251	0.464616	7.60838	5.88566e-06	0.00043613	4.20957	9.81704e-05	8	70705066	SLCO5A1	Body	opensea	Body-opensea	SLCO5A1;SLCO5A1;SLCO5A1	NM_001146009;NM_030958;NM_001146008	Body;Body;Body					SLCO5A1;SLCO5A1	ENST00000528658.1;ENST00000532388.1	3'UTR;3'UTR
cg00961222	0.222271	0.52839	6.93419	1.49041e-05	0.000829509	3.25497	0.000206531	8	72361290		IGR	opensea	IGR-opensea								AC099805.1	ENST00000408519.1	TSS1500
cg21885218	0.2244	0.320769	6.44754	3.02209e-05	0.00134758	2.52742	0.000309363	8	72739962		IGR	opensea	IGR-opensea							Unclassified	RP11-383H13.1	ENST00000521467.1	TSS1500					chr8:72739315-72744212	6
cg15317902	-0.216329	0.519732	-7.49309	6.87184e-06	0.000484405	4.05059	0.000139968	8	74847898		IGR	opensea	IGR-opensea						TRUE							chr8:74847462-74848004	5	chr8:74847199-74848016	6
cg01405527	0.250741	0.417993	6.27241	3.92784e-05	0.0016087	2.25748	0.000319774	8	75557922	MIR2052HG	Body	opensea	Body-opensea	MIR2052HG	NR_033830	Body					RP11-758M4.1	ENST00000518190.1	5'UTR	chr8:75557900-75558130	3
cg03011658	0.208254	0.404385	7.52337	6.59683e-06	0.000471093	4.09251	0.000110482	8	75893710		IGR	shelf	IGR-shelf															chr8:75893217-75894719	3
cg21139813	0.21631	0.419116	5.41726	0.000150158	0.00397995	0.876864	0.00114461	8	75911816	CRISPLD1	TSS1500	opensea	TSS1500-opensea	CRISPLD1;CRISPLD1;CRISPLD1	NM_001286777;NM_001286778;NM_031461	TSS1500;TSS1500;Body					CRISPLD1;CRISPLD1;CRISPLD1	ENST00000523524.1;ENST00000517786.1;ENST00000519798.1	TSS1500;TSS1500;5'UTR
cg02692938	0.202307	0.516393	5.80017	8.13352e-05	0.00262953	1.50787	0.000852022	8	76032509		IGR	opensea	IGR-opensea						TRUE
cg22789201	0.202132	0.545542	4.55633	0.000641996	0.0107324	-0.614011	0.00356802	8	76698943		IGR	opensea	IGR-opensea								AC016194.1	ENST00000408102.1	TSS1500
cg05709578	-0.207141	0.390072	-14.0617	7.17281e-09	3.78981e-06	10.9275	2.56532e-06	8	77591132	LOC100192378	Body	shore	Body-shore	LOC100192378	NR_024360	Body		RDMR			RP11-65D13.1;RP11-65D13.1	ENST00000522961.1;ENST00000518143.1	3'UTR;3'UTR	chr8:77590980-77591235	3
cg24662228	-0.267281	0.498395	-13.4804	1.16292e-08	5.33299e-06	10.4606	1.01828e-06	8	77591191	ZFHX4-AS1	Body	shore	Body-shore	ZFHX4-AS1	NR_024360	Body		RDMR			RP11-65D13.1;RP11-65D13.1	ENST00000522961.1;ENST00000518143.1	3'UTR;3'UTR	chr8:77590980-77591235	3
cg23704914	0.238013	0.488282	11.5038	6.98179e-08	1.88561e-05	8.69985	4.63963e-06	8	77867739		IGR	opensea	IGR-opensea											chr8:77867460-77867775	3
cg27628885	-0.220228	0.507206	-8.96589	1.06426e-06	0.000132448	5.95764	3.30396e-05	8	78157015		IGR	opensea	IGR-opensea											chr8:78156840-78157110	3
cg19210699	0.253487	0.611288	8.50632	1.85669e-06	0.000196284	5.39046	3.56435e-05	8	78831246		IGR	opensea	IGR-opensea											chr8:78831180-78831410	3
cg05490029	0.212083	0.655157	4.98231	0.00030891	0.00650043	0.135576	0.00132197	8	79719015	IL7	TSS1500	shore	TSS1500-shore	IL7	NM_000880	TSS1500					IL7;IL7;IL7	ENST00000520317.1;ENST00000518982.1;ENST00000263851.4	TSS1500;TSS1500;TSS1500	chr8:79718705-79719290	3
cg14507357	0.254354	0.380708	8.34266	2.27585e-06	0.000226058	5.18257	5.32236e-05	8	80994056	TPD52	TSS1500	opensea	TSS1500-opensea	TPD52;TPD52;TPD52;TPD52;TPD52;TPD52;TPD52;TPD52;TPD52;TPD52;TPD52;TPD52	NM_001025252;NM_001287143;NM_001287142;NM_001287140;NR_105033;NR_105037;NR_105036;NR_105035;NR_105034;NM_005079;NM_001025253;NM_001287144	TSS1500;TSS1500;TSS1500;TSS1500;TSS1500;Body;Body;Body;Body;Body;Body;Body					TPD52;TPD52;TPD52;TPD52;TPD52;TPD52;TPD52;TPD52	ENST00000523783.1;ENST00000520741.1;ENST00000522364.1;ENST00000537855.1;ENST00000517427.1;ENST00000519303.1;ENST00000519250.1;ENST00000521561.1	TSS1500;TSS1500;TSS1500;TSS1500;TSS1500;5'UTR;3'UTR;3'UTR
cg11609156	-0.300849	0.69048	-24.4367	1.10214e-11	3.73169e-08	16.705	3.06668e-09	8	81441781		IGR	opensea	IGR-opensea						TRUE
cg16915396	-0.293465	0.472467	-10.2696	2.4531e-07	4.66186e-05	7.44301	4.93816e-06	8	81727250	ZNF704	Body	opensea	Body-opensea	ZNF704	NM_001033723	Body					ZNF704	ENST00000520336.1	TSS1500
cg13611441	0.208017	0.622603	5.81873	7.89952e-05	0.00257588	1.53793	0.000519049	8	83470118		IGR	opensea	IGR-opensea								RP11-653B10.1	ENST00000522776.1	3'UTR	chr8:83469960-83470190	3
cg15417610	0.200272	0.564084	10.2394	2.53378e-07	4.76855e-05	7.41044	1.66998e-05	8	85560350	RALYL	Body	opensea	Body-opensea	RALYL;RALYL;RALYL;RALYL;RALYL	NM_001100391;NM_001287243;NM_001100393;NM_001100392;NM_173848	Body;Body;Body;Body;Body				Unclassified_Cell_type_specific	RALYL	ENST00000517988.1	3'UTR					chr8:85560056-85560977	6
cg21572511	-0.255341	0.565242	-10.5264	1.87017e-07	3.83125e-05	7.7157	7.45543e-06	8	86263262	CA1	5'UTR	opensea	5'UTR-opensea	CA1;CA1;CA1;CA1;CA1;CA1	NM_001291968;NM_001738;NM_001128829;NM_001128831;NM_001128830;NM_001291967	5'UTR;5'UTR;5'UTR;5'UTR;5'UTR;5'UTR					CA1;CA1;CA1;CA1;CA1;CA1;CA1;CA1;CA1	ENST00000431316.1;ENST00000518341.1;ENST00000520093.1;ENST00000520990.1;ENST00000519991.1;ENST00000256119.5;ENST00000521846.1;ENST00000523022.1;ENST00000523953.1	TSS1500;3'UTR;3'UTR;3'UTR;5'UTR;5'UTR;5'UTR;5'UTR;5'UTR
cg02516577	0.232049	0.45318	4.45498	0.000766706	0.0121244	-0.795466	0.00341763	8	88534882		IGR	opensea	IGR-opensea															chr8:88534872-88535305	4
cg00672871	0.261762	0.245143	9.84931	3.87128e-07	6.47654e-05	6.98302	9.34715e-07	8	89013256		IGR	opensea	IGR-opensea								CTB-118P15.2	ENST00000518129.1	5'UTR	chr8:89013140-89013370	3
cg26680202	0.271046	0.254679	11.8604	4.95935e-08	1.48141e-05	9.03901	3.04507e-07	8	89207774	MMP16	Body	opensea	Body-opensea	MMP16	NM_005941	Body					MMP16;MMP16	ENST00000520568.1;ENST00000544227.1	3'UTR;3'UTR					chr8:89207480-89208796	4
cg16860070	0.200051	0.365356	4.53459	0.000666843	0.0110183	-0.652841	0.00323384	8	89554638		IGR	opensea	IGR-opensea								RP11-586K2.1;RP11-586K2.1;RP11-586K2.1;RP11-586K2.1	ENST00000518631.1;ENST00000520312.1;ENST00000523254.1;ENST00000521433.1	TSS1500;TSS200;5'UTR;5'UTR
cg03894572	-0.241903	0.432601	-5.50429	0.000130391	0.00362275	1.02208	0.00107569	8	90837663		IGR	opensea	IGR-opensea						TRUE					chr8:90837600-90837875	3
cg05618227	-0.218706	0.659131	-9.84531	3.88841e-07	6.4949e-05	6.97856	5.88437e-06	8	91618309	LINC01030	TSS200	opensea	TSS200-opensea	LINC01030	NR_104062	TSS200					AB015752.4;AB015752.3	ENST00000517505.1;ENST00000521975.1	TSS200;3'UTR					chr8:91617472-91636897	6
cg00151250	-0.274997	0.380444	-20.6037	8.33466e-11	1.57338e-07	15.0172	2.79642e-08	8	91803412	NECAB1	TSS1500	shore	TSS1500-shore	NECAB1	NM_022351	TSS1500					NECAB1;NECAB1;NECAB1;TMEM64;TMEM64;TMEM64	ENST00000417640.2;ENST00000522729.1;ENST00000523962.1;ENST00000521211.1;ENST00000519519.1;ENST00000521852.1	TSS1500;TSS1500;TSS1500;3'UTR;5'UTR;5'UTR	chr8:91803105-91803635	3
cg27390287	-0.206813	0.539355	-9.93972	3.50488e-07	6.02329e-05	7.08342	1.96529e-05	8	91805061	NECAB1	Body	shore	Body-shore	NECAB1	NM_022351	Body					TMEM64;TMEM64;TMEM64;NECAB1;NECAB1;NECAB1	ENST00000521211.1;ENST00000519519.1;ENST00000521852.1;ENST00000522729.1;ENST00000523962.1;ENST00000521954.1	TSS1500;TSS1500;TSS1500;5'UTR;5'UTR;5'UTR	chr8:91804705-91805095	3
cg05626507	-0.267399	0.439839	-9.16448	8.42358e-07	0.000112715	6.19537	1.46683e-05	8	94577469	LINC00535	Body	opensea	Body-opensea	LINC00535	NR_033858	Body				Unclassified_Cell_type_specific	LINC00535	ENST00000501400.1	3'UTR					chr8:94577364-94578603	6
cg07701797	0.245706	0.293088	21.9769	3.88496e-11	9.59047e-08	15.6688	2.06052e-08	8	98900118	MATN2	5'UTR	opensea	5'UTR-opensea	MATN2;MATN2	NM_030583;NM_002380	5'UTR;5'UTR					MATN2;MATN2;MATN2;MATN2;MATN2;MATN2;MATN2;MATN2	ENST00000520016.1;ENST00000520160.1;ENST00000521689.1;ENST00000378716.2;ENST00000524308.1;ENST00000520160.1;ENST00000523490.1;ENST00000522025.1	TSS200;1stExon;5'UTR;5'UTR;5'UTR;5'UTR;5'UTR;5'UTR	chr8:98899980-98900495	3
cg17170953	-0.251725	0.335133	-11.1427	9.96362e-08	2.42396e-05	8.3458	1.66201e-06	8	99056508	RPL30	Body	shore	Body-shore	RPL30	NM_000989	Body					RPL30;RPL30;RPL30;RPL30;RPL30;RPL30;RPL30	ENST00000518850.1;ENST00000521534.1;ENST00000517805.1;ENST00000522156.1;ENST00000518164.1;ENST00000517489.1;ENST00000523172.1	3'UTR;TSS1500;TSS200;TSS200;3'UTR;3'UTR;5'UTR	chr8:99056365-99056770	3
cg14167766	-0.208411	0.396579	-4.16495	0.00128315	0.0172818	-1.32058	0.00574065	8	99449985		IGR	opensea	IGR-opensea								STK3	ENST00000517832.1	3'UTR	chr8:99449805-99449995	3
cg00114291	-0.218466	0.613298	-6.43465	3.08049e-05	0.00136488	2.50771	0.000340709	8	101316694	RNF19A	TSS1500	opensea	TSS1500-opensea	RNF19A;RNF19A;RNF19A	NM_015435;NM_183419;NM_001280539	TSS1500;5'UTR;5'UTR					RNF19A;RNF19A;RNF19A;RNF19A;RNF19A;RNF19A;RNF19A;RNF19A;RNF19A	ENST00000517584.1;ENST00000519449.1;ENST00000523167.1;ENST00000523481.1;ENST00000341084.2;ENST00000519527.1;ENST00000522369.1;ENST00000522182.1;ENST00000519342.1	TSS1500;TSS1500;5'UTR;5'UTR;5'UTR;5'UTR;5'UTR;3'UTR;3'UTR					chr8:101315118-101316923	6
cg20948699	0.217124	0.522114	11.0797	1.06118e-07	2.53077e-05	8.28291	8.96937e-06	8	102405516		IGR	opensea	IGR-opensea								KB-1930G5.3	ENST00000518612.1	TSS200	chr8:102405285-102405570	3
cg14341424	-0.217672	0.579829	-12.292	3.31617e-08	1.1187e-05	9.4363	4.88892e-06	8	104032813	ATP6V1C1	TSS1500	shore	TSS1500-shore	ATP6V1C1	NM_001695	TSS1500				Promoter_Associated	ATP6V1C1;ATP6V1C1;ATP6V1C1;KB-1639H6.2	ENST00000518857.1;ENST00000521514.1;ENST00000518738.1;ENST00000522416.1	TSS1500;TSS1500;TSS1500;3'UTR	chr8:104032665-104033615	3
cg21442626	-0.21366	0.545994	-11.921	4.68327e-08	1.42431e-05	9.09568	6.43834e-06	8	104032819	ATP6V1C1	TSS1500	shore	TSS1500-shore	ATP6V1C1	NM_001695	TSS1500				Promoter_Associated	ATP6V1C1;ATP6V1C1;ATP6V1C1;KB-1639H6.2	ENST00000518857.1;ENST00000521514.1;ENST00000518738.1;ENST00000522416.1	TSS1500;TSS1500;TSS1500;3'UTR	chr8:104032665-104033615	3
cg04555188	-0.222255	0.382363	-6.43756	3.0672e-05	0.00136112	2.51216	0.000346549	8	105334135		IGR	opensea	IGR-opensea											chr8:105333960-105334195	3
cg08787664	0.205177	0.665368	6.08841	5.19673e-05	0.00194148	1.96918	0.000328458	8	105354522	TM7SF4	5'UTR	opensea	5'UTR-opensea	TM7SF4	NM_030788	5'UTR			TRUE		TM7SF4;TM7SF4;TM7SF4;TM7SF4;KB-1552D7.2	ENST00000519562.1;ENST00000517364.1;ENST00000297581.2;ENST00000518023.1;ENST00000521601.1	5'UTR;5'UTR;5'UTR;5'UTR;3'UTR
cg12797828	-0.231187	0.447158	-12.8773	1.95848e-08	7.72628e-06	9.95301	2.09526e-06	8	106520928	ZFPM2	Body	opensea	Body-opensea	ZFPM2	NM_012082	Body			TRUE		ZFPM2;ZFPM2;ZFPM2;ZFPM2	ENST00000520492.1;ENST00000520027.1;ENST00000524235.1;ENST00000511341.2	5'UTR;5'UTR;5'UTR;5'UTR	chr8:106520765-106520970	3
cg22931433	-0.275522	0.488706	-10.9856	1.16652e-07	2.71275e-05	8.1884	3.46378e-06	8	107405163	OXR1	Body	opensea	Body-opensea	OXR1;OXR1	NM_018002;NM_001198533	Body;Body					OXR1	ENST00000452423.2	5'UTR	chr8:107405160-107405530	3
cg26832165	-0.211794	0.484467	-6.1043	5.07168e-05	0.00191033	1.99426	0.000509424	8	107748800	OXR1	Body	opensea	Body-opensea	OXR1;OXR1;OXR1;OXR1;OXR1;OXR1	NM_018002;NM_001198533;NM_001198532;NM_181354;NM_001198535;NM_001198534	Body;Body;Body;Body;Body;Body					OXR1	ENST00000521592.1	5'UTR	chr8:107748600-107748855	3
cg26727221	0.241244	0.447457	16.2189	1.37887e-09	1.15786e-06	12.4908	5.29388e-07	8	112163550		IGR	opensea	IGR-opensea						TRUE		RP11-946L20.4	ENST00000519506.1	3'UTR					chr8:112162581-112164176	6
cg14739940	0.25827	0.481699	7.8158	4.47194e-06	0.000359839	4.49126	6.5983e-05	8	112757737		IGR	opensea	IGR-opensea								RP11-58O3.2;RP11-58O3.2	ENST00000517308.1;ENST00000522390.1	TSS200;5'UTR
cg21896766	0.229215	0.335384	7.1743	1.06357e-05	0.000656772	3.60192	9.21419e-05	8	114444395	CSMD3	Body	shore	Body-shore	CSMD3;CSMD3	NM_052900;NM_198123	Body;Body					CSMD3;CSMD3	ENST00000493303.1;ENST00000497026.1	3'UTR;3'UTR					chr8:114444222-114448279	3
cg03208363	0.213781	0.562899	5.55138	0.000120855	0.00344264	1.10022	0.00100892	8	116113458		IGR	opensea	IGR-opensea													chr8:116112648-116113665	6	chr8:116112481-116113650	6
cg25768108	0.21155	0.42386	7.2606	9.43797e-06	0.000605461	3.7247	0.000126599	8	117667123	EIF3H	Body	opensea	Body-opensea	EIF3H	NM_003756	Body			TRUE		EIF3H	ENST00000520289.1	3'UTR			chr8:117667093-117668360	6
cg00347853	0.200196	0.613787	5.32032	0.000175946	0.00443176	0.713865	0.00120743	8	117932992		IGR	opensea	IGR-opensea															chr8:117932980-117933613	3
cg06903465	-0.320035	0.431907	-9.98322	3.34199e-07	5.81101e-05	7.13144	8.144e-06	8	119222516	SAMD12	Body	opensea	Body-opensea	SAMD12	NM_001101676	Body			TRUE							chr8:119221099-119223818	4
cg04279460	-0.244897	0.250858	-13.958	7.80833e-09	4.02905e-06	10.8458	9.5988e-07	8	119913866		IGR	opensea	IGR-opensea											chr8:119913820-119914010	3
cg01587052	-0.205218	0.49742	-6.42876	3.1076e-05	0.00137285	2.49869	0.000373468	8	124000360		IGR	opensea	IGR-opensea													chr8:123999609-124001671	6	chr8:124000323-124001521	6
cg09689105	0.320135	0.651453	8.23451	2.6077e-06	0.000247975	5.04344	2.51575e-05	8	124890583	FER1L6	5'UTR	opensea	5'UTR-opensea	FER1L6	NM_001039112	5'UTR			TRUE		FER1L6	ENST00000522917.1	5'UTR	chr8:124890545-124890990	3
cg00385640	0.238067	0.696097	6.77366	1.87533e-05	0.000972417	3.01861	9.32067e-05	8	124890680	FER1L6	5'UTR	opensea	5'UTR-opensea	FER1L6	NM_001039112	5'UTR			TRUE		FER1L6	ENST00000522917.1	5'UTR	chr8:124890545-124890990	3
cg06744279	-0.219602	0.306751	-7.36777	8.14697e-06	0.000546226	3.87581	0.000143243	8	125259690	LOC101927588	TSS200	opensea	TSS200-opensea	LOC101927588	NR_125420	TSS200			TRUE		RP11-37N22.1	ENST00000523703.1	TSS200	chr8:125259620-125260010	3
cg16296417	0.213477	0.22591	10.1161	2.89298e-07	5.24656e-05	7.27692	1.85686e-06	8	126285443	NSMCE2	Body	opensea	Body-opensea	NSMCE2	NM_173685	Body			TRUE	NonGene_Associated				chr8:126285345-126285750	3
cg17857086	-0.2288	0.424984	-9.41517	6.30497e-07	9.11614e-05	6.48939	2.51575e-05	8	127034119		IGR	opensea	IGR-opensea											chr8:127034000-127034235	3
cg25472804	0.212548	0.549791	15.8271	1.83184e-09	1.42618e-06	12.2252	1.34346e-06	8	128219418		IGR	opensea	IGR-opensea				chr8:128219153-128219153		TRUE	Unclassified				chr8:128219160-128219530	3
cg26073844	0.239405	0.468094	11.3994	7.73029e-08	2.01977e-05	8.59861	4.46272e-06	8	130799093	GSDMC	1stExon	opensea	1stExon-opensea	GSDMC;GSDMC	NM_031415;NM_031415	1stExon;5'UTR					GSDMC;GSDMC	ENST00000276708.4;ENST00000276708.4	1stExon;5'UTR	chr8:130798825-130799155	3
cg15207078	0.224186	0.303296	5.61024	0.00010996	0.00323054	1.19745	0.000501726	8	130799603	GSDMC	TSS1500	opensea	TSS1500-opensea	GSDMC	NM_031415	TSS1500					GSDMC	ENST00000276708.4	TSS1500			chr8:130798676-130799757	6	chr8:130798639-130800165	6
cg00097121	0.211185	0.304614	7.03323	1.29561e-05	0.000752645	3.39903	0.000133558	8	132847171		IGR	opensea	IGR-opensea
cg00867889	0.23509	0.467078	7.66419	5.46365e-06	0.000413832	4.28589	0.000112061	8	133056586	OC90	Body	opensea	Body-opensea	OC90	NM_001080399	Body			TRUE
cg00000596	0.203012	0.379004	6.51341	2.74126e-05	0.00125933	2.62784	0.000319424	8	133098502	HHLA1	Body	opensea	Body-opensea	HHLA1	NM_001145095	Body					RP11-240B13.2	ENST00000262283.5	TSS1500	chr8:133098245-133098755	3
cg09544081	0.201051	0.679555	6.14882	4.73794e-05	0.00182522	2.06437	0.000195006	8	133109689	HHLA1	Body	opensea	Body-opensea	HHLA1	NM_001145095	Body												chr8:133109432-133110464	6
cg13545818	0.233466	0.388474	5.29591	0.000183148	0.00455396	0.672615	0.00119822	8	133200717	KCNQ3	Body	opensea	Body-opensea	KCNQ3;KCNQ3	NM_001204824;NM_004519	Body;Body					KCNQ3;KCNQ3	ENST00000423790.2;ENST00000519589.1	TSS1500;3'UTR
cg17426825	0.217509	0.46985	5.59923	0.000111916	0.00326806	1.17931	0.000885486	8	133562085		IGR	opensea	IGR-opensea				chr8:133562041-133562041
cg14587704	-0.253186	0.217187	-16.6997	9.81358e-10	9.08852e-07	12.8067	3.37375e-08	8	134570528	ST3GAL1	5'UTR	opensea	5'UTR-opensea	ST3GAL1;ST3GAL1	NM_003033;NM_173344	5'UTR;5'UTR			TRUE		ST3GAL1;ST3GAL1;ST3GAL1;ST3GAL1;ST3GAL1;ST3GAL1;ST3GAL1	ENST00000522652.1;ENST00000521180.1;ENST00000319914.5;ENST00000519435.1;ENST00000518298.1;ENST00000522873.1;ENST00000517668.1	5'UTR;5'UTR;5'UTR;3'UTR;3'UTR;3'UTR;5'UTR	chr8:134570220-134570610	3
cg00052385	-0.231522	0.651714	-11.871	4.90983e-08	1.47198e-05	9.04894	2.19202e-06	8	134580580	ST3GAL1	5'UTR	shore	5'UTR-shore	ST3GAL1;ST3GAL1	NM_003033;NM_173344	5'UTR;5'UTR					ST3GAL1;ST3GAL1;ST3GAL1;ST3GAL1;ST3GAL1;ST3GAL1;ST3GAL1;ST3GAL1	ENST00000522285.1;ENST00000522652.1;ENST00000521180.1;ENST00000319914.5;ENST00000519435.1;ENST00000518298.1;ENST00000522873.1;ENST00000517668.1	3'UTR;5'UTR;5'UTR;5'UTR;3'UTR;3'UTR;3'UTR;5'UTR					chr8:134580478-134588601	6
cg12831076	-0.214543	0.523197	-10.9284	1.23609e-07	2.82034e-05	8.1305	1.08925e-05	8	134580722	ST3GAL1	5'UTR	shore	5'UTR-shore	ST3GAL1;ST3GAL1	NM_003033;NM_173344	5'UTR;5'UTR		RDMR		Promoter_Associated	ST3GAL1;ST3GAL1;ST3GAL1;ST3GAL1;ST3GAL1;ST3GAL1;ST3GAL1;ST3GAL1	ENST00000522285.1;ENST00000522652.1;ENST00000521180.1;ENST00000319914.5;ENST00000519435.1;ENST00000518298.1;ENST00000522873.1;ENST00000517668.1	3'UTR;5'UTR;5'UTR;5'UTR;3'UTR;3'UTR;3'UTR;5'UTR	chr8:134580680-134581450	3
cg05264526	-0.206197	0.630123	-11.5473	6.6933e-08	1.83796e-05	8.74177	5.79453e-06	8	134737898		IGR	opensea	IGR-opensea															chr8:134737140-134737966	6
cg03411447	-0.242059	0.653416	-6.36509	3.41728e-05	0.00146308	2.40087	0.000183403	8	135904092		IGR	opensea	IGR-opensea											chr8:135904040-135904295	3
cg00937286	0.204782	0.564025	5.20849	0.00021159	0.00502341	0.524226	0.00141447	8	136245114	LOC286094	TSS1500	opensea	TSS1500-opensea	LOC286094	NR_026706	TSS1500					RP11-452N4.1;RP11-452N4.1;RP11-452N4.1	ENST00000522279.1;ENST00000520101.1;ENST00000524070.1	TSS1500;TSS1500;TSS1500
cg20799165	0.205666	0.446239	6.52953	2.67684e-05	0.00123891	2.65233	0.000359158	8	136302154	LOC286094	Body	opensea	Body-opensea	LOC286094	NR_026706	Body					RP11-452N4.1;RP11-452N4.1;RP11-452N4.1	ENST00000522279.1;ENST00000520101.1;ENST00000524070.1	5'UTR;5'UTR;5'UTR
cg01686412	0.218539	0.505055	8.24613	2.56968e-06	0.000245403	5.05845	5.53987e-05	8	136369960		IGR	opensea	IGR-opensea
cg06238661	0.229726	0.552604	7.4329	7.45544e-06	0.00051295	3.9669	0.000107429	8	136409523		IGR	opensea	IGR-opensea						TRUE					chr8:136409365-136409710	3
cg26654675	-0.299474	0.519811	-5.02928	0.000285398	0.0061619	0.216843	0.00134728	8	137274357		IGR	opensea	IGR-opensea															chr8:137274077-137275023	5
cg02395917	-0.200291	0.676914	-6.80504	1.79251e-05	0.000942534	3.06509	0.000111009	8	139613712	COL22A1	Body	opensea	Body-opensea	COL22A1	NM_152888	Body					COL22A1	ENST00000341807.4	3'UTR
cg18359088	-0.240371	0.271775	-5.59324	0.000112996	0.0032903	1.16943	0.00137262	8	141199506	TRAPPC9	Body	opensea	Body-opensea	TRAPPC9;TRAPPC9	NM_001160372;NM_031466	Body;Body					TRAPPC9;TRAPPC9;TRAPPC9	ENST00000521667.1;ENST00000517667.1;ENST00000520532.1	3'UTR;3'UTR;3'UTR	chr8:141199185-141199615	3
cg09465692	-0.238645	0.685134	-10.4086	2.11676e-07	4.18825e-05	7.5913	7.63768e-06	8	141230979	TRAPPC9	Body	opensea	Body-opensea	TRAPPC9;TRAPPC9	NM_001160372;NM_031466	Body;Body			TRUE		TRAPPC9;TRAPPC9;TRAPPC9;TRAPPC9	ENST00000518839.1;ENST00000521667.1;ENST00000517667.1;ENST00000520532.1	3'UTR;3'UTR;3'UTR;3'UTR			chr8:141230657-141231198	6
cg03065438	-0.213853	0.517155	-8.55816	1.7418e-06	0.00018772	5.45566	4.59543e-05	8	141663630		IGR	opensea	IGR-opensea															chr8:141662610-141664319	6
cg11702434	0.2025	0.586298	9.24498	7.67019e-07	0.000105467	6.29053	3.06528e-05	8	141729784	PTK2	Body	opensea	Body-opensea	PTK2;PTK2;PTK2	NM_001199649;NM_153831;NM_005607	Body;Body;Body					PTK2;PTK2;PTK2;PTK2;PTK2;PTK2;PTK2	ENST00000522424.1;ENST00000521562.1;ENST00000430260.2;ENST00000521029.1;ENST00000518509.1;ENST00000519993.1;ENST00000524202.1	5'UTR;TSS1500;TSS1500;3'UTR;3'UTR;3'UTR;3'UTR	chr8:141729565-141729870	3
cg27390061	0.202512	0.347137	11.589	6.42857e-08	1.78653e-05	8.78184	4.65053e-06	8	142200020	DENND3	Body	opensea	Body-opensea	DENND3	NM_014957	Body					DENND3;DENND3;DENND3	ENST00000520571.1;ENST00000523530.1;ENST00000517813.1	5'UTR;TSS1500;5'UTR					chr8:142198008-142202011	6
cg09105440	-0.203878	0.620665	-8.49995	1.87136e-06	0.000197213	5.38243	5.55042e-05	8	143810237	THEM6	Body	shore	Body-shore	THEM6	NM_016647	Body					CTD-2292P10.2	ENST00000519782.1	TSS1500	chr8:143810040-143810275	3
cg13671044	0.356307	0.588101	8.74714	1.38326e-06	0.000159458	5.69068	1.22492e-05	8	144650918	MROH6	Body	shore	Body-shore	MROH6	NM_001100878	Body		DMR	TRUE	Promoter_Associated	C8orf73;C8orf73;C8orf73;C8orf73;C8orf73;C8orf73;C8orf73;C8orf73;C8orf73;C8orf73;C8orf73;C8orf73;C8orf73	ENST00000533210.1;ENST00000533083.1;ENST00000524906.1;ENST00000532862.1;ENST00000534459.1;ENST00000533679.1;ENST00000533210.1;ENST00000532704.1;ENST00000533083.1;ENST00000524906.1;ENST00000532862.1;ENST00000534459.1;ENST00000533582.1	3'UTR;3'UTR;5'UTR;5'UTR;5'UTR;5'UTR;1stExon;TSS1500;1stExon;1stExon;1stExon;1stExon;TSS200	chr8:144650305-144650955	3
cg19951303	0.374361	0.479926	9.04878	9.64841e-07	0.000123575	6.05739	1.4719e-05	8	144651002	MROH6	Body	shore	Body-shore	MROH6	NM_001100878	Body		DMR	TRUE	Promoter_Associated	C8orf73;C8orf73;C8orf73;C8orf73;C8orf73;C8orf73;C8orf73;C8orf73;C8orf73;C8orf73;C8orf73;C8orf73	ENST00000533083.1;ENST00000524906.1;ENST00000532862.1;ENST00000534459.1;ENST00000533679.1;ENST00000532704.1;ENST00000533083.1;ENST00000524906.1;ENST00000532862.1;ENST00000534459.1;ENST00000533582.1;ENST00000533210.1	3'UTR;5'UTR;5'UTR;5'UTR;5'UTR;TSS1500;1stExon;1stExon;1stExon;1stExon;TSS200;TSS200	chr8:144651000-144651755	3
cg01533106	-0.212325	0.46091	-8.22428	2.64168e-06	0.000250175	5.0302	6.97958e-05	8	144764603		IGR	shore	IGR-shore											chr8:144764400-144764670	3
cg03065888	0.405711	0.298295	18.0673	3.91079e-10	4.85231e-07	13.6487	6.25476e-09	8	145148823	CYC1	TSS1500	shore	TSS1500-shore	CYC1	NM_001916	TSS1500					CYC1;CYC1	ENST00000318911.4;ENST00000533444.1	TSS1500;TSS1500					chr8:145148221-145149023	6
cg26440467	-0.205494	0.307561	-6.94576	1.46612e-05	0.000819513	3.27187	0.000184617	8	145654605	VPS28	TSS1500	island	TSS1500-island	VPS28;NFKBIL2;VPS28	NM_183057;NM_013432;NM_016208	TSS1500;Body;TSS1500				Unclassified	VPS28;VPS28;VPS28;TONSL	ENST00000531032.1;ENST00000292510.4;ENST00000533806.1;ENST00000497613.1	TSS1500;TSS1500;TSS1500;3'UTR	chr8:145654465-145655095	3
cg04498816	-0.37391	0.572155	-17.3381	6.33398e-10	6.71725e-07	13.2098	2.94911e-08	9	215944	C9orf66	TSS200	shore	TSS200-shore	C9orf66;DOCK8	NM_152569;NM_203447	TSS200;Body					C9orf66;DOCK8;DOCK8;DOCK8	ENST00000382387.2;ENST00000432829.2;ENST00000454469.2;ENST00000479404.1	TSS200;5'UTR;5'UTR;5'UTR	chr9:215860-216150	3
cg06450048	-0.532759	0.588712	-34.1984	1.97911e-13	2.00111e-09	19.6267	1.55961e-10	9	216064	C9orf66	TSS200	shore	TSS200-shore	C9orf66;DOCK8	NM_152569;NM_203447	TSS200;Body					C9orf66;DOCK8;DOCK8;DOCK8	ENST00000382387.2;ENST00000432829.2;ENST00000454469.2;ENST00000479404.1	TSS200;5'UTR;5'UTR;5'UTR	chr9:215860-216150	3
cg09840150	-0.42478	0.604442	-25.2824	7.35014e-12	2.81475e-08	17.027	8.68783e-10	9	216162	C9orf66	TSS1500	shore	TSS1500-shore	C9orf66;DOCK8	NM_152569;NM_203447	TSS1500;Body					C9orf66;DOCK8;DOCK8;DOCK8	ENST00000382387.2;ENST00000432829.2;ENST00000454469.2;ENST00000479404.1	TSS1500;5'UTR;5'UTR;5'UTR					chr9:213556-216449	6
cg18443771	0.334233	0.488771	23.1264	2.122e-11	6.0474e-08	16.1725	9.54719e-09	9	304789	DOCK8	Body	opensea	Body-opensea	DOCK8;DOCK8;DOCK8	NM_203447;NM_001193536;NM_001190458	Body;Body;Body					DOCK8;DOCK8;DOCK8;DOCK8;DOCK8	ENST00000382341.1;ENST00000478380.1;ENST00000454469.2;ENST00000524396.1;ENST00000495184.1	5'UTR;5'UTR;5'UTR;3'UTR;5'UTR	chr9:304580-304830	3
cg00957579	-0.236718	0.613161	-15.3658	2.58088e-09	1.81427e-06	11.9024	7.13891e-07	9	518305	KANK1	5'UTR	opensea	5'UTR-opensea	KANK1;KANK1;KANK1	NM_001256876;NM_001256877;NM_015158	5'UTR;5'UTR;5'UTR					KANK1;KANK1;KANK1;KANK1;KANK1	ENST00000382303.1;ENST00000489369.1;ENST00000354485.5;ENST00000397976.1;ENST00000382297.2	5'UTR;5'UTR;5'UTR;5'UTR;5'UTR	chr9:518165-518855	3
cg14330585	-0.235555	0.326126	-8.91194	1.13484e-06	0.000138752	5.89229	2.53849e-05	9	3180869		IGR	shore	IGR-shore								RP11-32F11.2	ENST00000452746.1	TSS1500					chr9:3180558-3182301	6
cg04391612	-0.218603	0.447995	-9.15644	8.50298e-07	0.000113575	6.18584	2.4888e-05	9	6811474	KDM4C	Body	opensea	Body-opensea	KDM4C;KDM4C;KDM4C;KDM4C;KDM4C;KDM4C;KDM4C	NM_001304341;NM_001146696;NM_001304340;NR_130707;NM_001146695;NM_001304339;NM_015061	Body;Body;5'UTR;Body;Body;Body;Body					KDM4C;KDM4C;KDM4C;KDM4C	ENST00000442236.2;ENST00000489243.1;ENST00000536108.1;ENST00000480996.1	5'UTR;5'UTR;5'UTR;5'UTR	chr9:6811400-6811835	3
cg16797860	-0.207233	0.238725	-12.9211	1.88443e-08	7.5226e-06	9.99068	1.64576e-07	9	7433717		IGR	opensea	IGR-opensea															chr9:7433606-7434839	4
cg05906698	-0.21658	0.521573	-9.88096	3.73851e-07	6.30629e-05	7.01827	1.69129e-05	9	13939800	LINC00583	Body	opensea	Body-opensea	LINC00583	NR_038194	Body												chr9:13938726-13939960	6
cg14530275	0.24352	0.688597	11.1305	1.00856e-07	2.44238e-05	8.33366	2.62764e-06	9	16705212	BNC2	Body	opensea	Body-opensea	BNC2	NM_017637	Body					BNC2;BNC2;BNC2	ENST00000471301.1;ENST00000468187.1;ENST00000486514.1	TSS200;3'UTR;3'UTR	chr9:16704400-16705555	3
cg26309585	0.247205	0.515833	7.86986	4.16646e-06	0.000342481	4.56377	7.1146e-05	9	16810273	BNC2	Body	opensea	Body-opensea	BNC2	NM_017637	Body			TRUE		BNC2	ENST00000486514.1	3'UTR	chr9:16810165-16810490	3
cg00704421	0.337694	0.462844	14.7919	4.00664e-09	2.48309e-06	11.4852	2.3595e-07	9	18629265	ADAMTSL1	Body	opensea	Body-opensea	ADAMTSL1;ADAMTSL1	NM_052866;NM_001040272	Body;Body								chr9:18629240-18629570	3
cg06949995	-0.230316	0.350744	-25.2417	7.49261e-12	2.85072e-08	17.0119	6.80418e-08	9	23598701	LOC101929563	Body	opensea	Body-opensea	LOC101929563	NR_121602	Body												chr9:23598568-23599477	3
cg06696101	0.248954	0.407738	6.02465	5.73233e-05	0.00207673	1.86816	0.000456951	9	24219135		IGR	opensea	IGR-opensea															chr9:24218286-24219141	4
cg24490248	0.216926	0.688849	7.22043	9.97657e-06	0.000628241	3.66767	9.21128e-05	9	25964932		IGR	opensea	IGR-opensea															chr9:25963634-25965275	6
cg03230989	0.247664	0.542394	6.36923	3.39614e-05	0.00145741	2.40726	0.000353159	9	26066126	LOC100506422	TSS1500	opensea	TSS1500-opensea	LOC100506422	NM_001004352	TSS1500
cg17015023	0.267077	0.418337	11.4805	7.14182e-08	1.91065e-05	8.67733	3.31699e-06	9	26243945		IGR	opensea	IGR-opensea				chr9:26243860-26243860		TRUE					chr9:26243765-26244035	3
cg08065020	0.267236	0.49333	6.44544	3.03151e-05	0.00135056	2.52422	0.000264846	9	26265504		IGR	opensea	IGR-opensea											chr9:26265280-26265595	3
cg00601200	-0.260569	0.697425	-14.1129	6.87958e-09	3.67167e-06	10.9677	4.6493e-07	9	26943140	PLAA	Body	shelf	Body-shelf	PLAA	NM_001031689	Body								chr9:26943020-26943375	3
cg26433232	-0.231687	0.547101	-9.13957	8.67238e-07	0.000114964	6.1658	2.41413e-05	9	26975925	IFT74	Body	opensea	Body-opensea	IFT74;IFT74;IFT74;IFT74	NM_001099224;NM_001099223;NM_001099222;NM_025103	Body;Body;Body;Body			TRUE		IFT74	ENST00000517866.1	TSS1500	chr9:26975720-26976015	3
cg02388718	-0.221702	0.777247	-16.456	1.16469e-09	1.04077e-06	12.6479	2.74355e-08	9	27282580	NCRNA00032	Body	opensea	Body-opensea	NCRNA00032;NCRNA00032	NR_026679;NR_026687	Body;Body					LINC00032;LINC00032	ENST00000425633.1;ENST00000425633.1	1stExon;3'UTR
cg14152465	-0.285724	0.493551	-21.2942	5.645e-11	1.1796e-07	15.352	4.90196e-08	9	28596895	LINGO2	5'UTR	opensea	5'UTR-opensea	LINGO2	NM_152570	5'UTR				Unclassified_Cell_type_specific	LINGO2	ENST00000379992.1	5'UTR
cg16447312	0.201235	0.570763	7.90477	3.98107e-06	0.000332045	4.61041	9.10399e-05	9	33403236	AQP7	TSS1500	opensea	TSS1500-opensea	AQP7	NM_001170	TSS1500				Unclassified	AQP7;AQP7;AQP7;AQP7;AQP7;AQP7;RP11-311H10.4	ENST00000481906.1;ENST00000377425.4;ENST00000537089.1;ENST00000297988.1;ENST00000539936.1;ENST00000541274.1;ENST00000450864.1	TSS1500;TSS1500;TSS1500;TSS1500;TSS1500;TSS1500;5'UTR			chr9:33403233-33403769	6	chr9:33403127-33403888	6
cg22222858	0.265753	0.375851	7.29121	9.04836e-06	0.000587872	3.76802	0.000135409	9	36092680	RECK	Body	opensea	Body-opensea	RECK	NM_021111	Body				Unclassified				chr9:36092660-36092870	3
cg04615095	0.280812	0.322569	9.16655	8.40318e-07	0.000112616	6.19784	8.26538e-06	9	36277133	GNE	TSS200	opensea	TSS200-opensea	GNE;GNE	NM_001190388;NM_001128227	TSS200;TSS200			TRUE		GNE;GNE;CLTA	ENST00000543356.1;ENST00000396594.3;ENST00000464497.1	TSS200;TSS200;3'UTR	chr9:36276860-36277170	3
cg09466719	0.266687	0.207007	17.6259	5.22463e-10	5.83416e-07	13.3857	4.92182e-08	9	36277154	GNE	TSS200	opensea	TSS200-opensea	GNE;GNE	NM_001190388;NM_001128227	TSS200;TSS200			TRUE		GNE;GNE;CLTA	ENST00000543356.1;ENST00000396594.3;ENST00000464497.1	TSS200;TSS200;3'UTR	chr9:36276860-36277170	3
cg13529513	-0.28723	0.56334	-11.8745	4.89365e-08	1.46952e-05	9.05221	1.13754e-06	9	36880055	PAX5	Body	shore	Body-shore	PAX5	NM_016734	Body					PAX5;PAX5	ENST00000377840.2;ENST00000523493.1	3'UTR;3'UTR	chr9:36880045-36880215	3
cg25610281	-0.227388	0.575651	-8.29439	2.41802e-06	0.000235708	5.12064	3.83183e-05	9	71377794	PIP5K1B	5'UTR	opensea	5'UTR-opensea	PIP5K1B;PIP5K1B	NM_001278253;NM_003558	5'UTR;5'UTR					PIP5K1B;PIP5K1B;PIP5K1B;PIP5K1B;PIP5K1B;PIP5K1B;PIP5K1B	ENST00000472907.1;ENST00000541509.1;ENST00000377290.1;ENST00000419747.2;ENST00000377284.1;ENST00000437200.1;ENST00000440050.1	5'UTR;5'UTR;5'UTR;5'UTR;5'UTR;5'UTR;5'UTR			chr9:71377487-71378497	6
cg09138220	-0.245276	0.357486	-7.58557	6.06813e-06	0.000445527	4.17824	4.23192e-05	9	71447776	PIP5K1B	Body	opensea	Body-opensea	PIP5K1B;PIP5K1B	NM_003558;NM_001278253	Body;Body					RP11-203L2.4;PIP5K1B	ENST00000442103.1;ENST00000419747.2	3'UTR;5'UTR					chr9:71447148-71448794	4
cg07974506	-0.441496	0.377465	-11.6112	6.29251e-08	1.76065e-05	8.80307	1.50616e-06	9	72481878	C9orf135	Body	opensea	Body-opensea	C9orf135;C9orf135;C9orf135;C9orf135;C9orf135	NR_131756;NM_001308084;NM_001010940;NM_001308086;NM_001308085	Body;Body;Body;Body;Body					C9orf135;C9orf135;C9orf135	ENST00000466872.2;ENST00000529131.1;ENST00000529446.1	5'UTR;3'UTR;3'UTR					chr9:72481431-72482761	4
cg03414608	-0.213319	0.635818	-6.36303	3.4278e-05	0.00146588	2.39771	0.00029166	9	72489315	C9orf135	Body	opensea	Body-opensea	C9orf135;C9orf135;C9orf135;C9orf135;C9orf135	NR_131756;NM_001308084;NM_001010940;NM_001308086;NM_001308085	Body;Body;Body;Body;Body					C9orf135;C9orf135;C9orf135	ENST00000466872.2;ENST00000529131.1;ENST00000529446.1	5'UTR;3'UTR;3'UTR	chr9:72489165-72489390	3
cg02116255	0.228099	0.211828	8.67459	1.51056e-06	0.000170302	5.60094	1.47197e-06	9	73032750		IGR	shore	IGR-shore															chr9:73032484-73037871	6
cg12453123	-0.202209	0.634308	-10.0529	3.09792e-07	5.51148e-05	7.20793	1.91103e-05	9	75697368		IGR	opensea	IGR-opensea													chr9:75696849-75697417	6	chr9:75696723-75697713	6
cg14349078	0.289249	0.532675	13.6294	1.02566e-08	4.88424e-06	10.5823	5.68608e-07	9	78547359	PCSK5	Body	opensea	Body-opensea	PCSK5	NM_006200	Body			TRUE		PCSK5	ENST00000376754.2	5'UTR
cg13925220	-0.225854	0.665012	-7.21528	1.0048e-05	0.000630982	3.66035	7.63e-05	9	88710452	GOLM1	5'UTR	shelf	5'UTR-shelf	GOLM1;GOLM1	NM_177937;NM_016548	5'UTR;5'UTR					GOLM1;GOLM1;GOLM1	ENST00000388712.3;ENST00000388711.3;ENST00000472919.1	5'UTR;5'UTR;5'UTR
cg19984613	-0.309035	0.421959	-12.5369	2.6534e-08	9.49812e-06	9.65552	8.2882e-07	9	89382014		IGR	opensea	IGR-opensea				chr9:89381829-89381829		TRUE					chr9:89381825-89382130	3
cg23120013	0.247642	0.368338	14.3974	5.46982e-09	3.1055e-06	11.1878	5.01875e-07	9	92171941		IGR	opensea	IGR-opensea													chr9:92170087-92172070	6	chr9:92170348-92172184	6
cg13924327	0.414057	0.415564	24.8972	8.82481e-12	3.17743e-08	16.8824	1.20298e-09	9	93697561		IGR	opensea	IGR-opensea											chr9:93697445-93697815	3
cg02425780	0.270886	0.739712	11.6326	6.16391e-08	1.73453e-05	8.82356	9.52224e-07	9	94187795	NFIL3	TSS1500	shore	TSS1500-shore	NFIL3;NFIL3	NM_001290000;NM_001289999	TSS1500;TSS1500				Promoter_Associated	RP11-440G5.2	ENST00000442072.1	TSS1500	chr9:94187620-94187870	3
cg10654114	-0.201153	0.256538	-11.3568	8.06039e-08	2.07661e-05	8.557	1.72844e-06	9	95715251	FGD3	5'UTR	opensea	5'UTR-opensea	FGD3	NM_001083536	5'UTR					FGD3	ENST00000375482.3	5'UTR
cg07975356	0.225253	0.679784	14.2308	6.25281e-09	3.42127e-06	11.0595	3.74096e-06	9	97847416	MIR27B	TSS1500	shore	TSS1500-shore	MIR27B;MIR24-1;MIR23B;C9orf3;C9orf3	NR_029665;NR_029496;NR_029664;NM_032823;NM_001193329	TSS1500;TSS1500;TSS200;3'UTR;3'UTR					MIR27B;MIR24-1;MIR23B;C9orf3;C9orf3;C9orf3;C9orf3;C9orf3;C9orf3	ENST00000385129.1;ENST00000384885.1;ENST00000384832.1;ENST00000468164.1;ENST00000478473.1;ENST00000375315.2;ENST00000297979.5;ENST00000471978.1;ENST00000463372.1	TSS1500;TSS1500;TSS200;5'UTR;3'UTR;3'UTR;3'UTR;5'UTR;5'UTR	chr9:97847285-97847735	3
cg26417468	0.235297	0.618023	21.8322	4.20127e-11	1.01279e-07	15.6028	1.04885e-07	9	97847433	MIR27B	TSS1500	shore	TSS1500-shore	MIR27B;MIR24-1;MIR23B;C9orf3;C9orf3	NR_029665;NR_029496;NR_029664;NM_032823;NM_001193329	TSS1500;TSS1500;TSS200;3'UTR;3'UTR					MIR27B;MIR24-1;MIR23B;C9orf3;C9orf3;C9orf3;C9orf3;C9orf3;C9orf3	ENST00000385129.1;ENST00000384885.1;ENST00000384832.1;ENST00000468164.1;ENST00000478473.1;ENST00000375315.2;ENST00000297979.5;ENST00000471978.1;ENST00000463372.1	TSS1500;TSS1500;TSS200;5'UTR;3'UTR;3'UTR;3'UTR;5'UTR;5'UTR	chr9:97847285-97847735	3
cg13545232	0.222418	0.541483	9.9078	3.62979e-07	6.18039e-05	7.04807	1.46692e-05	9	98621249	LINC00476	Body	opensea	Body-opensea	LINC00476	NR_023390	Body					U2;LINC00476;LINC00476;LINC00476	ENST00000517038.1;ENST00000412446.1;ENST00000429781.1;ENST00000433656.1	TSS1500;3'UTR;3'UTR;3'UTR
cg08289049	-0.203617	0.5401	-8.7206	1.42846e-06	0.000163252	5.65791	5.19301e-05	9	101321186	GABBR2	Body	opensea	Body-opensea	GABBR2	NM_005458	Body			TRUE					chr9:101320840-101321215	3
cg14267761	-0.218221	0.335062	-17.1342	7.27281e-10	7.41311e-07	13.083	2.44308e-07	9	101837691		IGR	opensea	IGR-opensea											chr9:101837680-101838255	3
cg13683361	-0.288128	0.482377	-7.87103	4.16009e-06	0.000342169	4.56534	4.4427e-05	9	103793011	LPPR1	5'UTR	shore	5'UTR-shore	LPPR1	NM_207299	5'UTR		RDMR			RP11-35N6.1	ENST00000374874.3	5'UTR
cg14150186	0.273611	0.574363	5.3684	0.000162618	0.00420849	0.79487	0.00101441	9	105764606	CYLC2	Body	opensea	Body-opensea	CYLC2	NM_001340	Body
cg10026009	-0.226968	0.293875	-9.12338	8.83841e-07	0.000116683	6.14653	1.51869e-05	9	105800346		IGR	opensea	IGR-opensea											chr9:105800140-105800450	3
cg23170174	0.204119	0.4176	8.25333	2.54644e-06	0.000244249	5.06774	0.000101192	9	107265192	OR13F1	TSS1500	opensea	TSS1500-opensea	OR13F1	NM_001004485	TSS1500					OR13F1	ENST00000334726.2	TSS1500
cg20471138	0.226663	0.302941	7.62485	5.75765e-06	0.00042923	4.23213	6.92636e-05	9	107290563	OR13C4	TSS1500	opensea	TSS1500-opensea	OR13C4	NM_001001919	TSS1500					OR13C4;OR13C4	ENST00000277216.3;ENST00000545903.1	TSS1500;TSS1500
cg14431850	-0.275471	0.686679	-9.74081	4.36607e-07	7.04562e-05	6.86147	1.08768e-05	9	107666012	ABCA1	5'UTR	opensea	5'UTR-opensea	ABCA1	NM_005502	5'UTR					ABCA1;ABCA1;ABCA1	ENST00000374733.1;ENST00000423487.2;ENST00000374736.3	5'UTR;5'UTR;5'UTR	chr9:107665780-107666295	3
cg14313833	-0.304653	0.664213	-9.05353	9.59449e-07	0.000123227	6.06309	1.85175e-05	9	107666037	ABCA1	5'UTR	opensea	5'UTR-opensea	ABCA1	NM_005502	5'UTR			TRUE		ABCA1;ABCA1;ABCA1;ABCA1	ENST00000374736.3;ENST00000374733.1;ENST00000423487.2;ENST00000374736.3	ExonBnd;5'UTR;5'UTR;5'UTR	chr9:107665780-107666295	3
cg13899841	-0.413992	0.482945	-18.9721	2.20362e-10	3.12192e-07	14.1637	1.93182e-08	9	108214040	FSD1L	Body	shelf	Body-shelf	FSD1L;FSD1L;FSD1L	NM_031919;NM_207647;NM_001145313	Body;Body;Body					FSD1L;FSD1L;FSD1L	ENST00000469022.1;ENST00000539376.1;ENST00000480279.1	5'UTR;5'UTR;5'UTR
cg11477659	-0.224454	0.422225	-14.1234	6.82121e-09	3.64579e-06	10.9759	1.52871e-06	9	110149137		IGR	opensea	IGR-opensea															chr9:110148646-110149238	3
cg08834554	0.212715	0.536523	8.51298	1.84149e-06	0.000195124	5.39885	5.35105e-05	9	112185022	PTPN3	Body	opensea	Body-opensea	PTPN3;PTPN3;PTPN3;PTPN3;PTPN3;PTPN3	NM_001145372;NM_001145371;NM_001145369;NM_001145370;NM_002829;NM_001145368	Body;Body;Body;Body;Body;Body				Unclassified_Cell_type_specific				chr9:112185005-112185235	3
cg19373518	-0.236895	0.68548	-9.1304	8.76605e-07	0.000115915	6.15488	1.01468e-05	9	113046685		IGR	opensea	IGR-opensea											chr9:113046500-113046750	3
cg08196101	0.212741	0.548795	5.6827	9.7953e-05	0.0029901	1.31648	0.000800657	9	116065821		IGR	opensea	IGR-opensea								RNF183;RNF183;RNF183;RNF183	ENST00000478493.1;ENST00000443976.1;ENST00000297894.5;ENST00000489339.1	TSS1500;TSS200;TSS1500;TSS1500
cg01692210	0.305763	0.445475	19.8367	1.30406e-10	2.13899e-07	14.6274	4.90196e-08	9	117670604	TNFSF8	Body	opensea	Body-opensea	TNFSF8;TNFSF8	NM_001252290;NM_001244	Body;Body	chr9:117670443-117670443		TRUE					chr9:117670325-117670950	3
cg20958876	0.20103	0.428204	5.71402	9.31986e-05	0.00288966	1.3677	0.000851548	9	118378086		IGR	opensea	IGR-opensea				chr9:118378080-118378080		TRUE							chr9:118377088-118379436	6	chr9:118377325-118378916	6
cg01359651	0.237713	0.414098	5.86992	7.2902e-05	0.00244502	1.62058	0.000589778	9	118832854		IGR	opensea	IGR-opensea															chr9:118832462-118833261	4
cg26004491	0.221284	0.57714	6.89019	1.58674e-05	0.000865886	3.19055	0.000198937	9	121291135		IGR	opensea	IGR-opensea													chr9:121291076-121292285	6	chr9:121291123-121292591	6
cg06657041	0.230671	0.323201	5.60458	0.000110961	0.00324889	1.18813	0.000460267	9	121501743		IGR	opensea	IGR-opensea								RP11-127L21.1	ENST00000456032.1	TSS1500
cg00286052	-0.270167	0.583142	-13.8365	8.63045e-09	4.31882e-06	10.7492	5.10011e-07	9	123987744		IGR	opensea	IGR-opensea								RP11-477J21.5;GSN	ENST00000434663.1;ENST00000373823.2	5'UTR;5'UTR	chr9:123987600-123987835	3
cg05365964	-0.204383	0.393081	-10.942	1.21913e-07	2.79634e-05	8.14431	1.11666e-05	9	124828016	TTLL11	Body	opensea	Body-opensea	TTLL11;TTLL11	NM_001139442;NM_194252	Body;Body					TTLL11;TTLL11;TTLL11	ENST00000373778.1;ENST00000474723.1;ENST00000487468.1	5'UTR;3'UTR;3'UTR					chr9:124827761-124828968	6
cg16227779	0.244863	0.429603	9.58647	5.19043e-07	7.93031e-05	6.68648	1.30893e-05	9	126449227	DENND1A	Body	opensea	Body-opensea	DENND1A;DENND1A	NM_020946;NM_024820	Body;Body					DENND1A;DENND1A	ENST00000473039.1;ENST00000474676.1	3'UTR;3'UTR	chr9:126449200-126449410	3
cg25162573	0.381121	0.456629	21.9108	4.02612e-11	9.89428e-08	15.6387	9.87273e-09	9	126809584		IGR	shore	IGR-shore											chr9:126809365-126809935	3
cg05106358	-0.288131	0.482658	-6.32761	3.61472e-05	0.00151958	2.34303	0.000316928	9	127428053	MIR181A2HG	Body	opensea	Body-opensea	MIR181A2HG;NR6A1;NR6A1;NR6A1	NR_038975;NM_001278546;NM_001489;NM_033334	Body;Body;Body;Body					MIR181A2HG	ENST00000429139.1	5'UTR	chr9:127427860-127428235	3
cg14222630	-0.249095	0.647571	-11.1695	9.70033e-08	2.37478e-05	8.37251	1.3872e-06	9	127961717	RABEPK	TSS1500	shore	TSS1500-shore	RABEPK	NM_005833	TSS1500					RABEPK;RABEPK;RABEPK;RABEPK;RABEPK	ENST00000394125.4;ENST00000373544.1;ENST00000394124.4;ENST00000373538.3;ENST00000416065.1	TSS1500;TSS1500;TSS1500;TSS1500;TSS1500	chr9:127961700-127962055	3
cg13946341	-0.252087	0.306404	-18.8974	2.30822e-10	3.20853e-07	14.1224	6.82147e-08	9	128799328		IGR	opensea	IGR-opensea											chr9:128799165-128799475	3
cg27212931	0.208692	0.224583	21.8731	4.10915e-11	1.00235e-07	15.6215	2.59859e-08	9	128874713		IGR	opensea	IGR-opensea								RP11-343J18.2	ENST00000441473.1	5'UTR	chr9:128874405-128874735	3
cg15647860	0.251968	0.588608	9.83402	3.9372e-07	6.55267e-05	6.96596	9.27335e-06	9	131653155	LRRC8A	5'UTR	opensea	5'UTR-opensea	LRRC8A;LRRC8A;LRRC8A	NM_019594;NM_001127245;NM_001127244	5'UTR;5'UTR;5'UTR					LRRC8A;LRRC8A;LRRC8A	ENST00000372600.4;ENST00000372599.3;ENST00000259324.5	5'UTR;5'UTR;5'UTR	chr9:131652980-131653170	3
cg03635968	-0.250533	0.426713	-11.658	6.01555e-08	1.70448e-05	8.84773	2.07592e-06	9	132725318	FNBP1	Body	opensea	Body-opensea	FNBP1	NM_015033	Body				Promoter_Associated_Cell_type_specific						chr9:132725249-132725691	6	chr9:132722787-132730414	6
cg13461190	-0.264549	0.412684	-10.809	1.39594e-07	3.07985e-05	8.00885	4.04125e-06	9	132943992	FREQ	Body	opensea	Body-opensea	FREQ	NM_014286	Body										chr9:132942852-132945969	6
cg13774505	-0.293032	0.348233	-14.4326	5.31844e-09	3.03524e-06	11.2147	1.62743e-07	9	132944035	FREQ	Body	opensea	Body-opensea	FREQ	NM_014286	Body										chr9:132942852-132945969	6
cg04586361	-0.394701	0.47514	-32.7397	3.33974e-13	3.08139e-09	19.283	5.49502e-10	9	134052786	NUP214	Body	opensea	Body-opensea	NUP214	NM_005085	Body					NUP214;NUP214	ENST00000525980.1;ENST00000531929.1	5'UTR;5'UTR					chr9:134050083-134058496	6
cg11985581	0.246801	0.551928	6.08717	5.20665e-05	0.00194416	1.96721	0.000427193	9	135043283	NTNG2	Body	shelf	Body-shelf	NTNG2	NM_032536	Body					NTNG2	ENST00000467453.1	5'UTR					chr9:135041949-135043590	6
cg01071302	0.217018	0.522845	7.68115	5.34187e-06	0.000407452	4.30901	0.000101254	9	135355916	C9orf171	Body	opensea	Body-opensea	C9orf171;C9orf171	NM_207417;NM_001282957	Body;Body								chr9:135355885-135356315	3
cg18581998	0.243033	0.516924	4.84531	0.000389813	0.00762008	-0.103065	0.00202512	9	136335884	CACFD1	3'UTR	opensea	3'UTR-opensea	CACFD1;CACFD1;CACFD1;CACFD1	NM_001135775;NM_017586;NM_001242370;NM_001242369	3'UTR;3'UTR;3'UTR;3'UTR					CACFD1;RP13-100B2.4	ENST00000291722.7;ENST00000420546.1	3'UTR;TSS200	chr9:136335660-136335950	3
cg14308466	-0.295562	0.232226	-9.26063	7.53235e-07	0.00010394	6.30894	5.81597e-07	9	136781308	VAV2	Body	opensea	Body-opensea	VAV2;VAV2	NM_001134398;NM_003371	Body;Body					VAV2	ENST00000486113.1	3'UTR	chr9:136781245-136781610	3
cg14477471	0.215488	0.630064	10.9754	1.17866e-07	2.73284e-05	8.17805	7.31608e-06	9	137107162		IGR	opensea	IGR-opensea						TRUE					chr9:137107060-137107315	3
cg22797953	-0.223886	0.691569	-14.2129	6.34392e-09	3.46086e-06	11.0456	7.88732e-07	9	137589041	COL5A1	Body	opensea	Body-opensea	COL5A1;COL5A1	NM_001278074;NM_000093	Body;Body					COL5A1	ENST00000464187.1	5'UTR			chr9:137589038-137589811	6
cg11903872	-0.210035	0.369702	-6.09693	5.12924e-05	0.00192582	1.98264	0.000601924	9	138844422	UBAC1	Body	opensea	Body-opensea	UBAC1	NM_016172	Body			TRUE		UBAC1;UBAC1	ENST00000478485.1;ENST00000486258.1	3'UTR;3'UTR	chr9:138844325-138844535	3
cg19856624	0.20924	0.699565	11.6037	6.33793e-08	1.768e-05	8.79593	8.65309e-06	9	139514204		IGR	opensea	IGR-opensea				chr9:139514178-139514178			Unclassified_Cell_type_specific				chr9:139514025-139514530	3
cg14044809	0.200736	0.530663	9.74236	4.35855e-07	7.03808e-05	6.86321	2.75637e-05	9	139514238		IGR	opensea	IGR-opensea				chr9:139514178-139514178			Unclassified_Cell_type_specific				chr9:139514025-139514530	3
cg08529852	-0.221753	0.6149	-11.9371	4.61278e-08	1.4097e-05	9.11067	5.32811e-06	9	139557920	EGFL7	5'UTR	shore	5'UTR-shore	EGFL7;EGFL7	NM_201446;NM_016215	5'UTR;5'UTR					EGFL7;EGFL7;EGFL7;EGFL7;EGFL7	ENST00000371699.1;ENST00000308874.7;ENST00000406555.3;ENST00000492862.1;ENST00000490469.1	5'UTR;5'UTR;5'UTR;5'UTR;5'UTR	chr9:139557840-139558335	3
cg10533744	0.216362	0.500655	9.46954	5.92569e-07	8.74593e-05	6.55228	2.40906e-05	10	1400014	ADARB2	Body	opensea	Body-opensea	ADARB2	NM_018702	Body
cg11626478	0.230365	0.456366	9.83239	3.9443e-07	6.56004e-05	6.96415	1.37567e-05	10	2065874		IGR	opensea	IGR-opensea
cg17314070	0.210706	0.380814	5.49448	0.000132474	0.00366006	1.00577	0.00116862	10	2154037		IGR	opensea	IGR-opensea															chr10:2153792-2154809	6
cg14036821	-0.310621	0.597196	-17.5211	5.60244e-10	6.16281e-07	13.322	4.89605e-08	10	2699314		IGR	opensea	IGR-opensea
cg24145118	-0.242833	0.323426	-12.9033	1.91414e-08	7.60827e-06	9.9754	3.9142e-07	10	2777041		IGR	opensea	IGR-opensea				chr10:2776852-2776852
cg21545428	-0.214114	0.296136	-14.9287	3.60283e-09	2.29448e-06	11.5863	3.25437e-07	10	2808784		IGR	opensea	IGR-opensea				chr10:2808614-2808614
cg19578660	0.272327	0.354822	9.21717	7.92198e-07	0.000108124	6.25773	1.06678e-05	10	3511600		IGR	opensea	IGR-opensea				chr10:3511181-3511181	DMR						chr10:3511145-3511775	3
cg03809526	-0.207105	0.748895	-11.5846	6.45591e-08	1.79183e-05	8.77762	2.17421e-06	10	4358517		IGR	opensea	IGR-opensea						TRUE					chr10:4358440-4358650	3
cg25681379	0.227178	0.657424	6.34247	3.53501e-05	0.00149604	2.36599	0.000419139	10	4693210	LOC100216001	Body	opensea	Body-opensea	LOC100216001	NR_024475	Body			TRUE		RP11-117P22.1	ENST00000430998.1	3'UTR					chr10:4692129-4693344	6
cg09361469	-0.254618	0.508502	-11.2171	9.25252e-08	2.2987e-05	8.41963	5.65699e-06	10	5688620	ASB13	Body	opensea	Body-opensea	ASB13;ASB13	NR_024581;NM_024701	Body;Body					ASB13;ASB13;ASB13	ENST00000485783.1;ENST00000479033.1;ENST00000466389.1	TSS1500;3'UTR;3'UTR	chr10:5688600-5688895	3
cg05456956	0.209131	0.514717	7.7482	4.88808e-06	0.000383255	4.40005	0.000107241	10	6557542	PRKCQ	5'UTR	opensea	5'UTR-opensea	PRKCQ	NM_006257	5'UTR					PRKCQ;PRKCQ;PRKCQ	ENST00000397176.2;ENST00000263125.5;ENST00000539722.1	5'UTR;5'UTR;5'UTR	chr10:6557460-6557695	3
cg04330691	0.210895	0.496418	6.75457	1.92769e-05	0.000990711	2.99027	0.000263652	10	6763996		IGR	opensea	IGR-opensea						TRUE					chr10:6763960-6764535	3
cg11260384	-0.218749	0.480996	-17.8037	4.64554e-10	5.39142e-07	13.4926	8.02311e-07	10	6777874		IGR	opensea	IGR-opensea								RP11-554I8.2	ENST00000417112.1	TSS1500
cg10961733	0.234181	0.545802	6.12202	4.93596e-05	0.00187538	2.0222	0.000437565	10	6807134		IGR	opensea	IGR-opensea						TRUE
cg24367777	0.209737	0.685207	9.20001	8.08169e-07	0.000109594	6.23746	8.85368e-06	10	6828769		IGR	opensea	IGR-opensea						TRUE	Unclassified_Cell_type_specific	RP11-799O21.1	ENST00000436383.1	5'UTR	chr10:6828500-6829010	3
cg00587837	0.251848	0.55291	8.3328	2.30416e-06	0.000227919	5.16994	4.48233e-05	10	7583214		IGR	opensea	IGR-opensea						TRUE					chr10:7583065-7584075	3
cg18446351	0.247668	0.49872	9.1956	8.12335e-07	0.000109935	6.23224	2.08176e-05	10	7649057	ITIH5	Body	opensea	Body-opensea	ITIH5;ITIH5;ITIH5	NM_032817;NM_030569;NM_001001851	Body;Body;Body			TRUE		ITIH5;ITIH5	ENST00000434980.1;ENST00000476417.1	3'UTR;3'UTR	chr10:7648920-7649270	3
cg01766873	0.362207	0.672485	11.45	7.35711e-08	1.95057e-05	8.64781	3.70913e-07	10	7665180	ITIH5	Body	opensea	Body-opensea	ITIH5;ITIH5	NM_030569;NM_001001851	Body;Body				Unclassified_Cell_type_specific	ITIH5;ITIH5;ITIH5	ENST00000476417.1;ENST00000434980.1;ENST00000446830.2	TSS1500;3'UTR;5'UTR	chr10:7664980-7665295	3
cg03570900	0.294132	0.56206	5.46139	0.000139768	0.0037948	0.950625	0.000816451	10	7682790	ITIH5	Body	opensea	Body-opensea	ITIH5;ITIH5	NM_030569;NM_001001851	Body;Body					ITIH5;ITIH5	ENST00000434980.1;ENST00000446830.2	TSS200;5'UTR
cg27427581	-0.201723	0.766065	-12.5077	2.72444e-08	9.69132e-06	9.62958	2.66852e-07	10	8075716		IGR	shore	IGR-shore													chr10:8075496-8078885	6	chr10:8075437-8082030	6
cg15267232	-0.208611	0.160259	-9.35724	6.73784e-07	9.57693e-05	6.42205	9.04175e-07	10	8097689	GATA3	Body	island	Body-island	GATA3;GATA3	NM_001002295;NM_002051	Body;Body		DMR		Promoter_Associated				chr10:8097525-8098475	3
cg12181459	-0.297359	0.609184	-13.7176	9.52725e-09	4.6317e-06	10.6537	3.60833e-07	10	8098328	GATA3	Body	island	Body-island	GATA3;GATA3	NM_001002295;NM_002051	Body;Body		RDMR						chr10:8097525-8098475	3
cg06540372	-0.275872	0.675808	-13.0533	1.67851e-08	6.95977e-06	10.1036	4.73228e-07	10	8100177	GATA3	Body	shore	Body-shore	GATA3;GATA3	NM_002051;NM_001002295	Body;Body		RDMR	TRUE		GATA3	ENST00000461472.1	TSS200			chr10:8083900-8104181	6	chr10:8083374-8120390	6
cg10089865	-0.234438	0.771342	-11.1454	9.9362e-08	2.41968e-05	8.34855	1.12011e-06	10	8100286	GATA3	Body	shore	Body-shore	GATA3;GATA3	NM_001002295;NM_002051	Body;Body		RDMR	TRUE		GATA3;GATA3	ENST00000461472.1;ENST00000379328.3	TSS200;ExonBnd			chr10:8083900-8104181	6	chr10:8083374-8120390	6
cg03935183	-0.22121	0.78149	-7.64604	5.5972e-06	0.000420711	4.26112	4.70385e-06	10	8100563	GATA3	Body	island	Body-island	GATA3;GATA3	NM_001002295;NM_002051	Body;Body		RDMR	TRUE		GATA3;GATA3	ENST00000461472.1;ENST00000461472.1	1stExon;5'UTR	chr10:8100520-8101750	3
cg11679455	-0.259967	0.755618	-20.4264	9.22993e-11	1.68928e-07	14.9289	6.11779e-09	10	8100761	GATA3	Body	island	Body-island	GATA3;GATA3	NM_001002295;NM_002051	Body;Body		RDMR	TRUE		GATA3;GATA3	ENST00000461472.1;ENST00000461472.1	1stExon;5'UTR	chr10:8100520-8101750	3
cg22770911	-0.225957	0.544308	-8.09955	3.0961e-06	0.000278455	4.86782	6.03946e-05	10	8101307	GATA3	Body	shore	Body-shore	GATA3;GATA3	NM_001002295;NM_002051	Body;Body		RDMR		Unclassified_Cell_type_specific	GATA3	ENST00000461472.1	5'UTR	chr10:8100520-8101750	3
cg10163955	-0.277869	0.697205	-12.0795	4.03676e-08	1.28542e-05	9.24245	6.47194e-07	10	8101402	GATA3	Body	shore	Body-shore	GATA3;GATA3	NM_001002295;NM_002051	Body;Body		RDMR		Unclassified_Cell_type_specific	GATA3	ENST00000461472.1	5'UTR	chr10:8100520-8101750	3
cg04492228	-0.243192	0.480939	-8.4788	1.92095e-06	0.000200634	5.35573	4.92186e-05	10	8101513	GATA3	Body	shore	Body-shore	GATA3;GATA3	NM_001002295;NM_002051	Body;Body		RDMR		Unclassified_Cell_type_specific	GATA3	ENST00000461472.1	5'UTR	chr10:8100520-8101750	3
cg17489908	-0.233778	0.576269	-8.5269	1.81014e-06	0.000192715	5.41638	3.4119e-05	10	8101566	GATA3	Body	shore	Body-shore	GATA3;GATA3	NM_001002295;NM_002051	Body;Body		RDMR		Unclassified_Cell_type_specific	GATA3	ENST00000461472.1	5'UTR	chr10:8100520-8101750	3
cg03669298	-0.227355	0.615996	-15.526	2.28875e-09	1.67929e-06	12.0158	6.92962e-07	10	8102210	GATA3	Body	shore	Body-shore	GATA3;GATA3	NM_001002295;NM_002051	Body;Body		RDMR		Unclassified_Cell_type_specific	GATA3	ENST00000461472.1	5'UTR	chr10:8101985-8102475	3
cg15043723	-0.214153	0.281959	-16.3589	1.24768e-09	1.08858e-06	12.5839	1.56335e-07	10	8106006	GATA3	Body	opensea	Body-opensea	GATA3;GATA3	NM_001002295;NM_002051	Body;Body			TRUE		GATA3	ENST00000461472.1	5'UTR	chr10:8106005-8106250	3
cg27411301	0.306749	0.358755	8.20766	2.69787e-06	0.000253811	5.00867	5.44192e-05	10	9102920		IGR	opensea	IGR-opensea															chr10:9102175-9103097	3
cg12840343	0.224495	0.638388	7.03042	1.30075e-05	0.000754654	3.39496	0.00013259	10	9281011	LOC101928272	Body	opensea	Body-opensea	LOC101928272	NR_120635	Body												chr10:9280197-9282322	6
cg10625020	-0.20511	0.320639	-9.06595	9.4552e-07	0.000122032	6.07796	2.36262e-05	10	10183998		IGR	opensea	IGR-opensea						TRUE
cg12632208	0.208928	0.262567	6.13103	4.86841e-05	0.00185756	2.03639	0.000493981	10	10355455		IGR	opensea	IGR-opensea											chr10:10355160-10355510	3
cg03783060	0.210727	0.680105	4.18292	0.00124249	0.0168976	-1.28781	0.00445917	10	11002051		IGR	opensea	IGR-opensea								RP1-251M9.2	ENST00000420825.1	TSS200	chr10:11001740-11002055	3
cg14629910	-0.204067	0.460379	-7.34696	8.38211e-06	0.000557133	3.84659	0.000152878	10	11191704	CELF2	Body	opensea	Body-opensea	CELF2;CELF2	NM_001025077;NM_006561	Body;Body	chr10:11191600-11191600			Unclassified_Cell_type_specific	CELF2	ENST00000399850.3	5'UTR	chr10:11191540-11191855	3
cg08125784	0.249307	0.476789	5.75885	8.6812e-05	0.00275021	1.44078	0.000677036	10	11277347	CELF2	Body	opensea	Body-opensea	CELF2;CELF2;CELF2;CELF2	NM_001025077;NM_006561;NM_001083591;NM_001025076	Body;Body;Body;Body					CELF2	ENST00000537122.1	5'UTR	chr10:11277220-11277470	3
cg24229206	0.447263	0.520728	18.2019	3.58503e-10	4.51508e-07	13.7273	1.54896e-08	10	11277563	CELF2	Body	opensea	Body-opensea	CELF2;CELF2;CELF2;CELF2	NM_001025077;NM_006561;NM_001083591;NM_001025076	Body;Body;Body;Body					CELF2	ENST00000537122.1	5'UTR			chr10:11276952-11278960	6	chr10:11276800-11280264	6
cg27663468	-0.46755	0.492655	-15.3098	2.69238e-09	1.86424e-06	11.8625	1.16241e-07	10	12313131		IGR	opensea	IGR-opensea				chr10:12313010-12313010							chr10:12312880-12313395	3
cg00907998	-0.428268	0.344604	-13.8078	8.83868e-09	4.38733e-06	10.7262	6.80418e-08	10	12313167		IGR	opensea	IGR-opensea											chr10:12312880-12313395	3
cg26202884	-0.204592	0.671652	-8.18471	2.7776e-06	0.000258607	4.97889	4.79515e-05	10	12644767	CAMK1D	Body	opensea	Body-opensea	CAMK1D;CAMK1D	NM_020397;NM_153498	Body;Body					CAMK1D	ENST00000487696.1	5'UTR	chr10:12644465-12644835	3
cg26169081	-0.229382	0.606714	-13.4396	1.20389e-08	5.44155e-06	10.427	1.81952e-06	10	12648338	CAMK1D	Body	opensea	Body-opensea	CAMK1D;CAMK1D	NM_020397;NM_153498	Body;Body			TRUE	Promoter_Associated	CAMK1D	ENST00000487696.1	5'UTR	chr10:12647505-12648815	3
cg26036831	-0.283295	0.260445	-6.00009	5.954e-05	0.00212727	1.82908	0.000332473	10	13723418	FRMD4A	Body	opensea	Body-opensea	FRMD4A	NM_018027	Body								chr10:13723145-13723515	3
cg14820579	0.232072	0.467524	5.89551	7.00438e-05	0.00237867	1.66177	0.000608697	10	14012247	FRMD4A	Body	opensea	Body-opensea	FRMD4A	NM_018027	Body										chr10:14011782-14012541	5	chr10:14011640-14012279	6
cg26852723	-0.402807	0.607268	-34.9489	1.52485e-13	1.60984e-09	19.7936	3.36311e-10	10	15356129	FAM171A1	Body	opensea	Body-opensea	FAM171A1	NM_001010924	Body								chr10:15355805-15356255	3
cg16482249	0.263791	0.688971	3.60295	0.00356971	0.0351962	-2.35653	0.00788102	10	15646995	ITGA8	Body	opensea	Body-opensea	ITGA8;ITGA8	NM_003638;NM_001291494	Body;Body					ITGA8	ENST00000477064.1	TSS1500	chr10:15646925-15647130	3
cg18707985	-0.219766	0.391012	-11.7423	5.54859e-08	1.60356e-05	8.92784	5.43875e-06	10	16627177		IGR	opensea	IGR-opensea											chr10:16627125-16627555	3
cg13168565	0.209468	0.442228	5.96195	6.31637e-05	0.00221693	1.76824	0.000574565	10	18548731	CACNB2	TSS1500	opensea	TSS1500-opensea	CACNB2;CACNB2;CACNB2;CACNB2;CACNB2;CACNB2;CACNB2	NM_000724;NM_201597;NM_201593;NM_201596;NM_001167945;NM_201572;NM_201571	TSS1500;Body;Body;Body;Body;Body;Body					CACNB2;CACNB2;RP11-109I13.2	ENST00000396576.2;ENST00000377319.3;ENST00000457058.1	TSS1500;TSS1500;3'UTR
cg23638399	0.20309	0.464034	3.49838	0.00433086	0.0402619	-2.55079	0.0188224	10	18688396	CACNB2	TSS1500	opensea	TSS1500-opensea	CACNB2;CACNB2;CACNB2;CACNB2;CACNB2;CACNB2;CACNB2;CACNB2;CACNB2	NM_201570;NM_201597;NM_201593;NM_201596;NM_001167945;NM_201572;NM_201571;NM_000724;NM_201590	TSS1500;Body;Body;Body;Body;Body;Body;Body;Body					CACNB2;CACNB2	ENST00000377315.4;ENST00000498816.1	TSS1500;5'UTR	chr10:18687965-18688455	3
cg11397476	0.201347	0.582077	8.36139	2.22311e-06	0.000222266	5.20653	6.40631e-05	10	19149495		IGR	opensea	IGR-opensea						TRUE
cg24093964	0.212285	0.357575	5.14142	0.000236539	0.00541722	0.409695	0.00132837	10	19923599	MALRD1	Body	opensea	Body-opensea	MALRD1	NM_001142308	Body					RN5S303	ENST00000516192.1	TSS1500
cg08382732	0.224958	0.473199	7.21208	1.00926e-05	0.000633189	3.6558	0.000139772	10	19948980	MALRD1	Body	opensea	Body-opensea	MALRD1	NM_001142308	Body								chr10:19948980-19949270	3
cg24576162	0.217895	0.495951	4.45595	0.000765411	0.0121101	-0.793739	0.0039257	10	20782516		IGR	opensea	IGR-opensea															chr10:20780934-20782648	6
cg26448411	-0.242306	0.506666	-14.6481	4.4841e-09	2.69307e-06	11.3778	9.48468e-07	10	21180052	NEBL	Body	opensea	Body-opensea	NEBL;NEBL;NEBL	NM_006393;NM_213569;NM_001173484	Body;Body;Body								chr10:21179980-21180210	3
cg13769883	-0.227506	0.744526	-17.9385	4.25273e-10	5.11238e-07	13.5728	4.34451e-08	10	21333786	NEBL	Body	opensea	Body-opensea	NEBL;NEBL	NM_213569;NM_001173484	Body;Body								chr10:21333640-21333875	3
cg11106264	-0.237413	0.541753	-7.66381	5.46638e-06	0.000413955	4.28538	7.78503e-05	10	22331872		IGR	opensea	IGR-opensea						TRUE							chr10:22331394-22332116	5	chr10:22331473-22332113	5
cg06974428	-0.254789	0.522027	-6.60037	2.41226e-05	0.001156	2.75947	0.000229003	10	22972299	PIP4K2A	Body	opensea	Body-opensea	PIP4K2A	NM_005028	Body			TRUE	Unclassified	PIP4K2A	ENST00000545335.1	5'UTR	chr10:22972060-22973130	3
cg22712779	0.20696	0.510604	6.37971	3.34335e-05	0.00144256	2.42339	0.000417935	10	23093955		IGR	opensea	IGR-opensea						TRUE
cg25383309	-0.2212	0.527046	-12.5965	2.51486e-08	9.17123e-06	9.70814	3.78979e-06	10	23292103	ARMC3	Body	opensea	Body-opensea	ARMC3	NM_173081	Body				Unclassified_Cell_type_specific
cg11779254	0.287655	0.570821	12.1363	3.82896e-08	1.24066e-05	9.2946	1.26496e-06	10	24832224	KIAA1217	Body	opensea	Body-opensea	KIAA1217;KIAA1217;KIAA1217;KIAA1217;KIAA1217;KIAA1217	NM_019590;NM_001282768;NM_001282767;NM_001098500;NM_001282769;NM_001282770	Body;Body;Body;Body;Body;Body					KIAA1217	ENST00000492009.1	5'UTR					chr10:24829888-24832411	6
cg14035683	0.214843	0.32845	4.53611	0.000665072	0.0109989	-0.650124	0.00243392	10	26108532		IGR	opensea	IGR-opensea								U6	ENST00000515902.1	TSS200
cg00043792	0.211872	0.364743	6.22574	4.21497e-05	0.00168836	2.18482	0.000390599	10	26219304		IGR	shelf	IGR-shelf							Unclassified_Cell_type_specific	RP11-435M3.2	ENST00000452911.1	3'UTR
cg07447431	-0.27572	0.580582	-17.1325	7.28139e-10	7.41311e-07	13.0819	1.47876e-07	10	27795808	RAB18	Body	shelf	Body-shelf	RAB18	NM_021252	Body					RAB18;RAB18;RAB18	ENST00000484281.1;ENST00000490236.1;ENST00000465772.1	5'UTR;5'UTR;5'UTR			chr10:27795561-27795958	3
cg20986366	0.213138	0.346143	7.60687	5.89763e-06	0.000436754	4.20749	0.000103522	10	29586729	LYZL1	Body	opensea	Body-opensea	LYZL1	NM_032517	Body								chr10:29586680-29586895	3
cg05086789	-0.206866	0.634947	-6.32301	3.63978e-05	0.00152655	2.33592	0.000278278	10	29701805	LOC387647	Body	shelf	Body-shelf	LOC387647	NR_003930	Body					RP11-534G20.3;RP11-534G20.3;RP11-534G20.3;RP11-534G20.3;RP11-534G20.3;RP11-534G20.3;RP11-534G20.3;RP11-534G20.3;RP11-534G20.3;RP11-534G20.3;RP11-534G20.3	ENST00000430295.1;ENST00000438399.1;ENST00000537908.1;ENST00000427063.2;ENST00000438202.1;ENST00000413405.1;ENST00000414457.1;ENST00000446807.1;ENST00000423223.1;ENST00000445521.1;ENST00000455774.1	5'UTR;5'UTR;5'UTR;5'UTR;5'UTR;5'UTR;5'UTR;5'UTR;5'UTR;5'UTR;5'UTR			chr10:29701519-29702284	6	chr10:29701009-29702148	5
cg26499089	-0.229965	0.739849	-14.7632	4.09721e-09	2.52228e-06	11.4639	3.18786e-07	10	30248887		IGR	opensea	IGR-opensea											chr10:30248565-30249035	3
cg16668756	0.225426	0.498944	7.7189	5.08105e-06	0.000393738	4.36035	8.25705e-05	10	30368589		IGR	opensea	IGR-opensea								KIAA1462	ENST00000465712.1	3'UTR	chr10:30368420-30368595	3
cg13976324	0.290899	0.577715	11.7557	5.47795e-08	1.59e-05	8.94053	1.59482e-06	10	34604934	PARD3	Body	opensea	Body-opensea	PARD3	NM_019619	Body			TRUE		PARD3	ENST00000466092.1	3'UTR
cg12705223	0.229034	0.448269	12.066	4.08795e-08	1.29557e-05	9.23001	4.02921e-06	10	36189535		IGR	opensea	IGR-opensea											chr10:36189340-36189610	3
cg20519192	0.200272	0.396477	8.86346	1.20254e-06	0.000144586	5.8333	3.95789e-05	10	36726597		IGR	opensea	IGR-opensea								RP11-92J19.3;SNORA40	ENST00000426283.1;ENST00000390846.1	TSS1500;TSS1500	chr10:36726480-36726770	3
cg12920070	0.246071	0.571086	10.7301	1.51379e-07	3.26615e-05	7.92769	8.4049e-06	10	44274960		IGR	opensea	IGR-opensea								RP11-272J7.4;RP11-272J7.4	ENST00000423349.1;ENST00000419406.1	TSS1500;TSS1500	chr10:44274825-44275155	3
cg05441133	-0.206419	0.25085	-16.9385	8.31633e-10	8.11959e-07	12.9596	1.55035e-07	10	48416891	GDF2	TSS200	shelf	TSS200-shelf	GDF2	NM_016204	TSS200					GDF2	ENST00000249598.1	TSS200			chr10:48415930-48418015	6	chr10:48416198-48417290	5
cg24023352	0.218069	0.306257	8.61881	1.61696e-06	0.000178176	5.53153	7.88267e-06	10	49540488	MAPK8	5'UTR	opensea	5'UTR-opensea	MAPK8	NM_001278547	5'UTR					MAPK8;MAPK8;MAPK8;MAPK8;MAPK8	ENST00000432379.1;ENST00000429041.1;ENST00000374189.1;ENST00000426557.1;ENST00000476134.1	5'UTR;5'UTR;5'UTR;5'UTR;5'UTR	chr10:49540320-49540550	3
cg00215019	0.221957	0.417376	5.25176	0.000196972	0.00479086	0.597807	0.00137873	10	50311040	C10orf72	Body	opensea	Body-opensea	C10orf72;C10orf72	NM_001031746;NM_144984	Body;3'UTR					VSTM4	ENST00000298454.3	3'UTR
cg04717834	-0.296742	0.515978	-23.2108	2.03217e-11	5.85928e-08	16.2081	2.33573e-08	10	52753265	PRKG1	Body	shore	Body-shore	PRKG1	NM_001098512	Body	chr10:52753196-52753196							chr10:52752745-52754055	3
cg06634586	0.213267	0.5732	4.23761	0.0011268	0.0158099	-1.18828	0.00475166	10	52912853	PRKG1	Body	opensea	Body-opensea	PRKG1;PRKG1	NM_001098512;NM_006258	Body;Body					PRKG1	ENST00000373976.3	TSS200
cg12234946	0.223076	0.429837	9.88266	3.73153e-07	6.30274e-05	7.02016	1.48676e-05	10	54624344		IGR	opensea	IGR-opensea						TRUE					chr10:54624240-54624575	3
cg02899427	0.256085	0.443447	6.63828	2.28222e-05	0.00111126	2.81651	0.000238784	10	55072007		IGR	opensea	IGR-opensea								RP11-71J2.1	ENST00000449272.1	TSS1500
cg12964457	0.330438	0.392472	13.7507	9.26765e-09	4.5362e-06	10.6804	3.63992e-07	10	55646975	PCDH15	Body	opensea	Body-opensea	PCDH15;PCDH15;PCDH15;PCDH15;PCDH15;PCDH15;PCDH15;PCDH15;PCDH15;PCDH15;PCDH15;PCDH15	NM_001142763;NM_001142768;NM_001142767;NM_001142766;NM_033056;NM_001142773;NM_001142765;NM_001142764;NM_001142772;NM_001142771;NM_001142769;NM_001142770	Body;Body;Body;Body;Body;Body;Body;Body;Body;Body;Body;Body					PCDH15;PCDH15;PCDH15;PCDH15	ENST00000463095.1;ENST00000448885.1;ENST00000373956.3;ENST00000495484.1	3'UTR;3'UTR;3'UTR;3'UTR	chr10:55646785-55647015	3
cg11036871	0.25741	0.662049	14.9218	3.62207e-09	2.30276e-06	11.5812	4.09593e-07	10	60315421	BICC1	Body	opensea	Body-opensea	BICC1	NM_001080512	Body								chr10:60315320-60315570	3
cg22557725	0.269936	0.400499	6.4627	2.95482e-05	0.00132565	2.5506	0.000316132	10	60368369	BICC1	Body	opensea	Body-opensea	BICC1	NM_001080512	Body			TRUE					chr10:60368160-60368490	3
cg19273123	0.292407	0.398871	6.65728	2.21984e-05	0.00109066	2.84504	0.000219648	10	60380342	BICC1	Body	opensea	Body-opensea	BICC1	NM_001080512	Body					BICC1	ENST00000476684.1	TSS1500
cg26159090	0.255036	0.535356	7.20675	1.01674e-05	0.000636262	3.6482	0.000152878	10	60474252	BICC1	Body	opensea	Body-opensea	BICC1;LOC728640	NM_001080512;NR_027508	Body;TSS1500												chr10:60474223-60474589	3
cg09475718	0.285833	0.580277	8.64862	1.55914e-06	0.000173888	5.56867	2.09955e-05	10	60521723	BICC1	Body	opensea	Body-opensea	BICC1	NM_001080512	Body								chr10:60521605-60521835	3
cg18019314	0.268947	0.675731	13.6643	9.96079e-09	4.77726e-06	10.6107	9.35859e-07	10	60573646	BICC1	Body	opensea	Body-opensea	BICC1	NM_001080512	Body								chr10:60573400-60573655	3
cg01296504	0.208397	0.520167	5.3627	0.000164143	0.00423379	0.785274	0.00120892	10	60627901		IGR	opensea	IGR-opensea								7SK	ENST00000516267.1	TSS1500
cg23909237	0.220719	0.39292	7.57507	6.15409e-06	0.000450235	4.16381	8.23021e-05	10	62142985	ANK3	Body	opensea	Body-opensea	ANK3;ANK3;ANK3	NM_020987;NM_001204404;NM_001204403	Body;Body;Body					ANK3	ENST00000395293.2	5'UTR	chr10:62142780-62143030	3
cg17902295	0.283634	0.551668	8.72948	1.41316e-06	0.000162145	5.66889	1.81051e-05	10	64470033		IGR	opensea	IGR-opensea											chr10:64470025-64470290	3
cg07226678	0.206576	0.64546	7.78553	4.65339e-06	0.000370521	4.4505	4.81762e-05	10	64486306		IGR	opensea	IGR-opensea							Unclassified_Cell_type_specific						chr10:64485445-64486391	6	chr10:64485829-64486609	6
cg14379400	0.220434	0.467077	4.76483	0.000447423	0.00836689	-0.244356	0.00274145	10	64732818		IGR	opensea	IGR-opensea
cg13917204	0.229963	0.497456	6.04448	5.55975e-05	0.00203296	1.89964	0.000539948	10	69362497	CTNNA3	Body	opensea	Body-opensea	CTNNA3;CTNNA3;CTNNA3	NM_013266;NM_001127384;NM_001291133	Body;Body;Body								chr10:69362380-69362610	3
cg15950266	-0.209948	0.430515	-11.0765	1.06452e-07	2.53506e-05	8.27978	9.96257e-06	10	70556655		IGR	opensea	IGR-opensea											chr10:70556445-70556695	3
cg12251448	-0.232596	0.547477	-25.6348	6.23218e-12	2.47315e-08	17.1565	1.41372e-07	10	71733952		IGR	opensea	IGR-opensea						TRUE
cg03023935	-0.295813	0.703944	-20.305	9.90303e-11	1.76134e-07	14.8677	3.04331e-08	10	72016196	NPFFR1	Body	shore	Body-shore	NPFFR1	NM_022146	Body												chr10:72015004-72016489	6
cg00296391	-0.296311	0.333027	-45.2881	6.73573e-15	1.4205e-10	21.559	1.01259e-09	10	73444456	CDH23	Body	opensea	Body-opensea	CDH23;CDH23;CDH23	NM_001171931;NM_001171930;NM_022124	Body;Body;Body					CDH23	ENST00000466757.2	5'UTR			chr10:73443977-73444557	6	chr10:73443981-73444941	6
cg02491398	0.209644	0.526958	8.59145	1.67204e-06	0.000182419	5.49736	5.21122e-05	10	73720419		IGR	shelf	IGR-shelf
cg14261336	-0.295141	0.456423	-9.98409	3.33882e-07	5.80687e-05	7.1324	7.1255e-06	10	73946374	ASCC1	Body	opensea	Body-opensea	ASCC1;ASCC1;ASCC1;ASCC1	NR_045564;NM_001198798;NM_001198800;NM_001198799	Body;Body;Body;Body					ASCC1	ENST00000461369.2	3'UTR			chr10:73946248-73946874	4
cg02556420	-0.277377	0.375036	-15.1494	3.04098e-09	2.03499e-06	11.7472	1.2293e-07	10	74894518	ECD	Body	opensea	Body-opensea	ECD;ECD;ECD;ECD	NR_024203;NM_001135753;NM_001135752;NM_007265	Body;Body;Body;Body					ECD	ENST00000494307.1	TSS200
cg15784996	-0.342922	0.591995	-11.0068	1.14181e-07	2.66959e-05	8.20979	3.4259e-06	10	74894550	ECD	Body	opensea	Body-opensea	ECD;ECD;ECD;ECD	NR_024203;NM_001135753;NM_001135752;NM_007265	Body;Body;Body;Body					ECD	ENST00000494307.1	TSS200
cg03013917	-0.238801	0.323596	-9.61897	5.00389e-07	7.73335e-05	6.72353	1.53778e-05	10	77021867		IGR	opensea	IGR-opensea											chr10:77021585-77022455	3
cg16742874	-0.218763	0.400239	-13.8111	8.81425e-09	4.38124e-06	10.7289	2.04159e-06	10	77055847		IGR	shore	IGR-shore							Unclassified_Cell_type_specific	ZNF503-AS1;ZNF503-AS1;ZNF503-AS1;ZNF503-AS1;ZNF503-AS1;ZNF503-AS1;ZNF503;ZNF503-AS1	ENST00000528121.1;ENST00000416398.1;ENST00000526759.1;ENST00000533822.1;ENST00000524517.1;ENST00000530606.1;ENST00000418818.2;ENST00000531808.1	TSS1500;TSS1500;TSS1500;TSS1500;5'UTR;5'UTR;3'UTR;5'UTR	chr10:77055565-77055935	3
cg03458316	-0.253083	0.677006	-13.7422	9.33379e-09	4.56252e-06	10.6735	4.62611e-07	10	77258084		IGR	opensea	IGR-opensea						TRUE							chr10:77258032-77259051	5	chr10:77257611-77258773	4
cg18436214	-0.327586	0.365711	-13.5015	1.14228e-08	5.29385e-06	10.478	3.76215e-07	10	77268489		IGR	opensea	IGR-opensea						TRUE					chr10:77268125-77268515	3
cg04994582	0.210962	0.557727	8.16364	2.85299e-06	0.000263559	4.95149	7.84536e-05	10	77887111	C10orf11	Body	opensea	Body-opensea	C10orf11;C10orf11;C10orf11	NM_001305581;NR_131178;NM_032024	Body;Body;Body					AC012047.1;C10orf11	ENST00000408305.1;ENST00000496424.1	TSS200;5'UTR
cg06144361	-0.227238	0.657974	-12.1086	3.92896e-08	1.26198e-05	9.26916	1.49928e-06	10	79003155	KCNMA1	Body	opensea	Body-opensea	KCNMA1;KCNMA1;KCNMA1;KCNMA1	NM_001161353;NM_001161352;NM_002247;NM_001014797	Body;Body;Body;Body			TRUE	Unclassified_Cell_type_specific	KCNMA1	ENST00000412708.2	5'UTR	chr10:79002960-79003210	3
cg15167690	-0.227319	0.62787	-14.4685	5.16836e-09	2.96644e-06	11.2421	7.88732e-07	10	80348016		IGR	opensea	IGR-opensea						TRUE		RP11-90J7.3	ENST00000421324.1	5'UTR	chr10:80348000-80348495	3
cg26654807	-0.213411	0.515907	-16.0765	1.52777e-09	1.25617e-06	12.3951	1.43179e-06	10	81002218	ZMIZ1	Body	island	Body-island	ZMIZ1	NM_020338	Body			TRUE		ZMIZ1	ENST00000472035.1	TSS1500	chr10:81001505-81003715	3
cg13746919	-0.206904	0.580771	-10.7486	1.48528e-07	3.22539e-05	7.94674	1.11421e-05	10	81837573	C10orf57	TSS1500	shore	TSS1500-shore	C10orf57;LOC219347;LOC219347;LOC219347;LOC219347;LOC219347	NM_025125;NR_027430;NR_027428;NR_027431;NR_027429;NR_027432	TSS1500;Body;Body;Body;Body;Body				Unclassified_Cell_type_specific	RP11-369J21.5;RP11-369J21.5;RP11-369J21.5;C10orf57;C10orf57;C10orf57;C10orf57;C10orf57;C10orf57;C10orf57;C10orf57	ENST00000448729.1;ENST00000412298.1;ENST00000432070.1;ENST00000472622.1;ENST00000372277.3;ENST00000372275.1;ENST00000372274.1;ENST00000372273.3;ENST00000467529.1;ENST00000463029.1;ENST00000476173.1	3'UTR;3'UTR;3'UTR;TSS1500;TSS1500;TSS1500;TSS1500;TSS1500;TSS1500;TSS1500;TSS1500	chr10:81837425-81837795	3
cg08989478	-0.239258	0.604517	-13.8881	8.27083e-09	4.20153e-06	10.7903	9.54344e-07	10	82295394		IGR	shore	IGR-shore							Promoter_Associated	RP11-137H2.4;RP11-137H2.4	ENST00000417559.1;ENST00000417559.1	3'UTR;1stExon	chr10:82295325-82295950	3
cg18061333	0.221026	0.403931	6.86155	1.65299e-05	0.00089117	3.14846	0.000180781	10	82801211		IGR	opensea	IGR-opensea															chr10:82800548-82801751	6
cg05688989	0.226119	0.484411	7.65704	5.51587e-06	0.000416814	4.27614	9.14086e-05	10	85819636		IGR	opensea	IGR-opensea															chr10:85819266-85819797	6
cg05743655	-0.232356	0.397185	-7.54842	6.37822e-06	0.000460193	4.1271	6.10278e-05	10	85897870	GHITM	TSS1500	shore	TSS1500-shore	GHITM	NM_014394	TSS1500					GHITM;GHITM;GHITM;GHITM	ENST00000372134.3;ENST00000538477.1;ENST00000436406.2;ENST00000339736.6	TSS1500;TSS1500;TSS1500;TSS1500
cg17989763	0.22648	0.551272	4.25824	0.00108611	0.0154068	-1.1508	0.00465089	10	86863762		IGR	opensea	IGR-opensea						TRUE
cg25426203	-0.218208	0.50884	-14.5442	4.86699e-09	2.85564e-06	11.2996	1.76637e-06	10	88600793	BMPR1A	5'UTR	opensea	5'UTR-opensea	BMPR1A	NM_004329	5'UTR			TRUE		BMPR1A;BMPR1A;BMPR1A;BMPR1A	ENST00000224764.4;ENST00000372037.1;ENST00000474620.1;ENST00000480152.1	5'UTR;5'UTR;5'UTR;5'UTR
cg19147534	-0.229906	0.467356	-10.856	1.33058e-07	2.97253e-05	8.05683	7.2042e-06	10	91377755	PANK1	Body	opensea	Body-opensea	PANK1;PANK1;PANK1	NM_148977;NM_138316;NM_148978	Body;Body;Body			TRUE
cg07178610	0.205142	0.259348	12.7504	2.19143e-08	8.34531e-06	9.84306	1.91309e-06	10	92066225		IGR	opensea	IGR-opensea											chr10:92066000-92066315	3
cg07847809	0.214663	0.378316	7.01509	1.32916e-05	0.000766348	3.37274	0.000124657	10	92197387	LOC101926942	Body	opensea	Body-opensea	LOC101926942	NR_110657	Body					RP11-15K3.1	ENST00000418379.1	3'UTR	chr10:92197260-92197570	3
cg11902170	0.211504	0.569246	5.46432	0.000139104	0.00378438	0.955526	0.00123128	10	92353230		IGR	opensea	IGR-opensea															chr10:92350953-92353367	6
cg14062537	-0.239355	0.659057	-17.8233	4.58626e-10	5.35911e-07	13.5043	9.31668e-08	10	93272333	LOC100188947	Body	opensea	Body-opensea	LOC100188947;HECTD2	NR_024467;NM_182765	Body;3'UTR			TRUE		HECTD2;HECTD2;HECTD2	ENST00000536715.1;ENST00000446394.1;ENST00000371667.1	3'UTR;3'UTR;3'UTR					chr10:93272185-93272559	3
cg25436739	-0.237315	0.724343	-12.044	4.17259e-08	1.31956e-05	9.20978	2.40103e-07	10	93349243	HECTD2-AS1	Body	opensea	Body-opensea	HECTD2-AS1	NR_024467	Body								chr10:93348900-93349355	3
cg05711710	-0.237774	0.50426	-8.3921	2.13947e-06	0.000216509	5.24571	4.34553e-05	10	93793140		IGR	opensea	IGR-opensea						TRUE
cg12888183	-0.209782	0.698107	-5.3734	0.000161296	0.00418309	0.803266	0.00104176	10	94067047	MARCH5	Body	opensea	Body-opensea	MARCH5	NM_017824	Body					MARCH5	ENST00000467521.1	TSS1500
cg09488203	-0.356432	0.432545	-16.6497	1.01626e-09	9.37642e-07	12.7744	4.99656e-08	10	95327884	GPR120	Body	shore	Body-shore	GPR120	NM_181745	Body		RDMR						chr10:95327845-95328375	3
cg20844989	-0.278849	0.373233	-7.9836	3.59404e-06	0.000309908	4.71516	2.10639e-05	10	96955883	ACSM6	Body	opensea	Body-opensea	ACSM6	NM_207321	Body					C10orf129	ENST00000430183.1	5'UTR					chr10:96955550-96956227	4
cg01433447	0.216356	0.461392	8.24695	2.56705e-06	0.000245348	5.0595	5.5182e-05	10	97259312	SORBS1	5'UTR	opensea	5'UTR-opensea	SORBS1;SORBS1;SORBS1;SORBS1	NM_024991;NM_015385;NM_001290295;NM_001290294	5'UTR;5'UTR;5'UTR;5'UTR					SORBS1;SORBS1;SORBS1	ENST00000470039.1;ENST00000371249.2;ENST00000306402.6	5'UTR;5'UTR;5'UTR	chr10:97259280-97259590	3
cg22262581	-0.251162	0.552511	-14.4695	5.16437e-09	2.96644e-06	11.2428	8.0167e-07	10	101939519	ERLIN1	Body	opensea	Body-opensea	ERLIN1;ERLIN1	NM_006459;NM_001100626	Body;Body					ERLIN1	ENST00000370410.4	5'UTR	chr10:101939460-101939690	3
cg07056889	-0.23225	0.369753	-17.0999	7.44516e-10	7.52792e-07	13.0615	3.76215e-07	10	101946761	ERLIN1	TSS1500	shore	TSS1500-shore	ERLIN1;ERLIN1	NM_006459;NM_001100626	TSS1500;TSS1500					ERLIN1;ERLIN1;ERLIN1;ERLIN1	ENST00000421367.2;ENST00000421367.2;ENST00000370410.4;ENST00000407654.3	1stExon;5'UTR;TSS1500;TSS1500	chr10:101946585-101947055	3
cg08470752	-0.227723	0.443864	-8.71401	1.43991e-06	0.000164193	5.64977	3.47367e-05	10	102079953	PKD2L1	Body	opensea	Body-opensea	PKD2L1;PKD2L1	NM_001253837;NM_016112	Body;Body					PKD2L1;PKD2L1	ENST00000528248.1;ENST00000532547.1	3'UTR;3'UTR	chr10:102079705-102080075	3
cg15415777	-0.216924	0.65459	-18.1296	3.75625e-10	4.70721e-07	13.6852	2.74983e-07	10	103467658		IGR	opensea	IGR-opensea								RP11-190J1.3	ENST00000458489.1	3'UTR
cg20912449	-0.202574	0.206099	-7.13898	1.11719e-05	0.00068113	3.55137	1.73188e-05	10	104954118	NT5C2	TSS1500	shore	TSS1500-shore	NT5C2;NT5C2	NM_001134373;NM_012229	TSS1500;TSS1500	chr10:104953975-104953975			Promoter_Associated	NT5C2;NT5C2;NT5C2;NT5C2	ENST00000369857.4;ENST00000369853.3;ENST00000461461.1;ENST00000343289.5	TSS1500;TSS1500;TSS1500;TSS1500	chr10:104953960-104954235	3
cg04492166	-0.209779	0.590695	-14.0256	7.38694e-09	3.85875e-06	10.8992	2.48038e-06	10	105378947	SH3PXD2A	Body	opensea	Body-opensea	SH3PXD2A	NM_014631	Body								chr10:105378125-105379875	3
cg08346555	0.200222	0.618916	4.27524	0.00105371	0.0151014	-1.11994	0.00524076	10	106569521	SORCS3	Body	opensea	Body-opensea	SORCS3	NM_014978	Body				Unclassified_Cell_type_specific				chr10:106568985-106569610	3
cg02696798	0.243033	0.509931	5.50953	0.000129291	0.00359998	1.03079	0.000795834	10	107301935		IGR	opensea	IGR-opensea						TRUE
cg04103847	0.244573	0.631323	8.48941	1.89592e-06	0.000198722	5.36912	3.27943e-05	10	107442878		IGR	opensea	IGR-opensea						TRUE
cg16400370	0.231552	0.374272	6.53801	2.64362e-05	0.00122901	2.66518	0.000292573	10	108120774		IGR	opensea	IGR-opensea											chr10:108120600-108121075	3
cg13942631	0.233454	0.336898	8.11999	3.01625e-06	0.000273909	4.89456	2.6792e-05	10	108197297		IGR	opensea	IGR-opensea															chr10:108194656-108202428	6
cg10836193	-0.208315	0.480398	-8.22875	2.62678e-06	0.00024912	5.03598	6.90283e-05	10	112553310	RBM20	Body	opensea	Body-opensea	RBM20	NM_001134363	Body								chr10:112553280-112553470	3
cg21902975	-0.227777	0.486887	-7.56515	6.23653e-06	0.000453748	4.15015	9.66075e-05	10	114124946		IGR	opensea	IGR-opensea											chr10:114124780-114125155	3
cg04758273	-0.220761	0.621555	-13.4712	1.17197e-08	5.34654e-06	10.4531	1.68071e-06	10	114418306	VTI1A	Body	opensea	Body-opensea	VTI1A	NM_145206	Body			TRUE									chr10:114418303-114419594	6
cg05081225	-0.293639	0.335898	-15.7083	1.99926e-09	1.53079e-06	12.143	1.01156e-07	10	114803007	TCF7L2	Body	opensea	Body-opensea	TCF7L2;TCF7L2;TCF7L2;TCF7L2;TCF7L2;TCF7L2;TCF7L2;TCF7L2;TCF7L2;TCF7L2;TCF7L2;TCF7L2;TCF7L2	NM_001198525;NM_001198528;NM_001198527;NM_001198531;NM_001146286;NM_001146284;NM_001146283;NM_001198530;NM_001198529;NM_001146285;NM_001146274;NM_030756;NM_001198526	Body;Body;Body;Body;Body;Body;Body;Body;Body;Body;Body;Body;Body					TCF7L2	ENST00000542695.1	5'UTR					chr10:114802040-114803086	5
cg26656452	0.282771	0.611943	8.40137	2.11487e-06	0.000214803	5.25752	1.97128e-05	10	115313165	HABP2	Body	opensea	Body-opensea	HABP2	NM_004132	Body					HABP2;HABP2	ENST00000542051.1;ENST00000537906.1	5'UTR;5'UTR
cg09746470	0.301986	0.554861	9.56382	5.32483e-07	8.07382e-05	6.66059	7.13892e-06	10	115317373	HABP2	5'UTR	opensea	5'UTR-opensea	HABP2;HABP2	NM_001177660;NM_004132	5'UTR;Body					HABP2;HABP2	ENST00000542051.1;ENST00000537906.1	5'UTR;5'UTR	chr10:115317220-115317495	3
cg07931221	0.219083	0.385331	5.38715	0.000157712	0.00411851	0.826376	0.000907434	10	117327638	ATRNL1	Body	opensea	Body-opensea	ATRNL1	NM_207303	Body					ATRNL1	ENST00000424738.1	5'UTR					chr10:117325928-117327974	6
cg18864804	0.201007	0.54025	7.2365	9.75723e-06	0.000618459	3.69052	0.000159023	10	117642441	ATRNL1	Body	opensea	Body-opensea	ATRNL1	NM_207303	Body			TRUE
cg09943407	0.240406	0.471547	12.7141	2.26342e-08	8.50643e-06	9.81141	2.32287e-06	10	117829083	GFRA1	Body	opensea	Body-opensea	GFRA1;GFRA1;GFRA1	NM_145793;NM_005264;NM_001145453	Body;Body;Body			TRUE									chr10:117828500-117835185	4
cg04850177	-0.314489	0.532283	-20.2615	1.01572e-10	1.79358e-07	14.8457	3.39001e-08	10	117898528	GFRA1	Body	opensea	Body-opensea	GFRA1;GFRA1;GFRA1	NM_145793;NM_005264;NM_001145453	Body;Body;Body								chr10:117898505-117898695	3
cg11812202	-0.212719	0.371284	-9.0778	9.32417e-07	0.000120848	6.09215	2.33845e-05	10	118305409	PNLIP	TSS200	opensea	TSS200-opensea	PNLIP	NM_000936	TSS200					PNLIP;PNLIP	ENST00000369221.2;ENST00000470562.1	TSS200;TSS200
cg23463205	-0.269395	0.430566	-16.2866	1.3137e-09	1.12485e-06	12.5359	2.90825e-07	10	118305444	PNLIP	5'UTR	opensea	5'UTR-opensea	PNLIP;PNLIP	NM_000936;NM_000936	5'UTR;1stExon					PNLIP;PNLIP;PNLIP	ENST00000470562.1;ENST00000369221.2;ENST00000369221.2	TSS200;1stExon;5'UTR
cg22737448	0.25881	0.439636	15.0508	3.27944e-09	2.14475e-06	11.6756	4.98932e-07	10	120891040	FAM45A	Body	opensea	Body-opensea	FAM45A;FAM45B;FAM45A;FAM45A;FAM45A;FAM45A	NR_130122;NR_027141;NM_207009;NM_001303111;NM_001303112;NM_001303113	Body;Body;Body;Body;Body;Body				Unclassified_Cell_type_specific	FAM45A;FAM45A;FAM45A;FAM45A;FAM45A	ENST00000546291.1;ENST00000462327.1;ENST00000535029.1;ENST00000489988.1;ENST00000498549.1	3'UTR;5'UTR;3'UTR;5'UTR;5'UTR	chr10:120891005-120891735	3
cg02892577	-0.229181	0.568689	-17.9648	4.18053e-10	5.05211e-07	13.5883	4.91812e-07	10	121181759	GRK5	Body	opensea	Body-opensea	GRK5	NM_005308	Body			TRUE					chr10:121181520-121181795	3
cg27540559	0.219238	0.329389	8.61301	1.62847e-06	0.000179002	5.5243	3.60042e-05	10	121259186		IGR	opensea	IGR-opensea											chr10:121258885-121259335	3
cg15675054	0.304216	0.319119	8.7652	1.35341e-06	0.000157046	5.71292	9.26985e-06	10	122755588	MIR5694	Body	opensea	Body-opensea	MIR5694	NR_049879	Body								chr10:122755360-122755615	3
cg20744387	-0.2187	0.384768	-12.8727	1.96645e-08	7.73445e-06	9.94904	3.25793e-06	10	123496392		IGR	opensea	IGR-opensea								RP11-78A18.2	ENST00000447943.1	5'UTR	chr10:123496160-123496455	3
cg06966660	-0.241091	0.233605	-8.83332	1.24681e-06	0.00014829	5.79649	9.34587e-06	10	123923066	TACC2	Body	island	Body-island	TACC2;TACC2;TACC2;TACC2	NM_206862;NM_206860;NM_006997;NM_206861	Body;TSS200;TSS200;Body			TRUE		TACC2;TACC2;TACC2;TACC2;TACC2;TACC2;TACC2;TACC2;TACC2	ENST00000369004.3;ENST00000260733.3;ENST00000368999.1;ENST00000360561.3;ENST00000360561.3;ENST00000493951.1;ENST00000369001.1;ENST00000492237.1;ENST00000369000.1	TSS1500;TSS1500;TSS200;5'UTR;1stExon;5'UTR;5'UTR;5'UTR;5'UTR	chr10:123922765-123923435	3
cg18310495	0.202143	0.334984	5.86057	7.3977e-05	0.00246718	1.60551	0.000574857	10	125615419	CPXM2	Body	shore	Body-shore	CPXM2	NM_198148	Body				Unclassified_Cell_type_specific	CPXM2;CPXM2	ENST00000474277.1;ENST00000368854.2	3'UTR;5'UTR	chr10:125615405-125615870	3
cg11739509	-0.259218	0.53422	-12.1379	3.82339e-08	1.24048e-05	9.29604	2.22108e-06	10	126738889	CTBP2	5'UTR	opensea	5'UTR-opensea	CTBP2;CTBP2;CTBP2;CTBP2	NM_001290215;NM_001290214;NM_001329;NM_001083914	5'UTR;5'UTR;5'UTR;5'UTR					CTBP2;CTBP2;CTBP2;CTBP2;CTBP2;CTBP2;CTBP2	ENST00000460976.1;ENST00000476817.1;ENST00000531469.1;ENST00000494626.2;ENST00000337195.5;ENST00000411419.2;ENST00000530884.1	3'UTR;3'UTR;5'UTR;5'UTR;5'UTR;5'UTR;5'UTR					chr10:126736449-126739312	6
cg05499031	-0.217178	0.567814	-17.8599	4.4774e-10	5.30125e-07	13.5261	8.12308e-07	10	126755512	CTBP2	5'UTR	opensea	5'UTR-opensea	CTBP2;CTBP2;CTBP2;CTBP2	NM_001290215;NM_001290214;NM_001329;NM_001083914	5'UTR;5'UTR;5'UTR;5'UTR					CTBP2;CTBP2;CTBP2;CTBP2;CTBP2;CTBP2;CTBP2	ENST00000460976.1;ENST00000476817.1;ENST00000531469.1;ENST00000494626.2;ENST00000337195.5;ENST00000411419.2;ENST00000530884.1	3'UTR;3'UTR;5'UTR;5'UTR;5'UTR;5'UTR;5'UTR	chr10:126755345-126755655	3
cg19997196	-0.276888	0.407336	-16.8438	8.87846e-10	8.47198e-07	12.8993	1.55035e-07	10	127769491	ADAM12	Body	opensea	Body-opensea	ADAM12;ADAM12	NM_003474;NM_021641	Body;Body			TRUE					chr10:127769400-127769935	3
cg12377401	0.245288	0.518626	6.9504	1.45651e-05	0.000815993	3.27864	0.000196775	10	129978344		IGR	opensea	IGR-opensea
cg18474703	-0.28902	0.497093	-10.5501	1.82436e-07	3.75617e-05	7.74059	5.6562e-06	10	130007264		IGR	shore	IGR-shore											chr10:130007000-130007535	3
cg18892424	0.468137	0.557044	20.8347	7.30609e-11	1.43043e-07	15.1309	5.02415e-09	10	131034796		IGR	opensea	IGR-opensea
cg10132287	-0.274806	0.576479	-13.6929	9.72542e-09	4.68875e-06	10.6338	5.8304e-07	10	131584334		IGR	opensea	IGR-opensea								RP11-109A6.4	ENST00000430326.1	5'UTR	chr10:131583965-131584735	3
cg20161275	-0.395645	0.675077	-19.8449	1.29769e-10	2.13328e-07	14.6317	5.57562e-09	10	131648297	EBF3	Body	opensea	Body-opensea	EBF3	NM_001005463	Body
cg23111133	-0.222185	0.795455	-12.308	3.26809e-08	1.105e-05	9.45068	7.30043e-07	10	131683001	EBF3	Body	shelf	Body-shelf	EBF3	NM_001005463	Body												chr10:131680851-131683222	4
cg05324789	0.281261	0.456906	19.2153	1.89703e-10	2.78832e-07	14.2969	7.9456e-08	10	134602475		IGR	island	IGR-island											chr10:134601905-134603635	3
cg11666040	0.23504	0.603007	4.59455	0.00060062	0.0102551	-0.545865	0.00264812	10	135012454	KNDC1	Body	shelf	Body-shelf	KNDC1	NM_152643	Body					KNDC1;KNDC1	ENST00000497778.1;ENST00000465195.1	5'UTR;5'UTR			chr10:135008054-135019256	6
cg24537237	0.222463	0.314085	9.78	4.17993e-07	6.83186e-05	6.90551	1.39801e-05	11	1254204	MUC5B	Body	island	Body-island	MUC5B	NM_002458	Body					MUC5B;MUC5B	ENST00000525715.1;ENST00000546052.1	5'UTR;5'UTR			chr11:1239494-1258876	6
cg07067744	-0.223677	0.426499	-14.6019	4.65019e-09	2.76581e-06	11.3431	1.46547e-06	11	1421172	BRSK2	Body	opensea	Body-opensea	BRSK2	NM_003957	Body										chr11:1416211-1427493	6
cg08012275	0.201031	0.532039	9.20671	8.01891e-07	0.000109043	6.24538	3.38351e-05	11	1464300	BRSK2	Body	island	Body-island	BRSK2	NM_003957	Body					BRSK2;BRSK2	ENST00000531078.1;ENST00000544817.1	5'UTR;5'UTR	chr11:1463925-1464895	3
cg24029994	0.201937	0.672408	10.1486	2.79318e-07	5.10724e-05	7.3123	1.01468e-05	11	1471410	BRSK2	Body	island	Body-island	BRSK2	NM_003957	Body				Unclassified_Cell_type_specific	BRSK2;BRSK2	ENST00000533606.1;ENST00000529951.1	TSS1500;3'UTR	chr11:1470205-1471475	3
cg03695103	0.252606	0.340278	11.6984	5.78655e-08	1.64996e-05	8.88622	2.39534e-06	11	1471594	BRSK2	Body	island	Body-island	BRSK2	NM_003957	Body					BRSK2;BRSK2	ENST00000533606.1;ENST00000529951.1	TSS1500;3'UTR			chr11:1456754-1486360	6	chr11:1471463-1473199	6
cg23163513	0.262333	0.233925	17.5034	5.66896e-10	6.21745e-07	13.3112	7.74339e-08	11	1481925	BRSK2	Body	island	Body-island	BRSK2	NM_003957	Body			TRUE		BRSK2;BRSK2;BRSK2;BRSK2;BRSK2	ENST00000526768.1;ENST00000544817.1;ENST00000308230.5;ENST00000528710.1;ENST00000529951.1	5'UTR;3'UTR;3'UTR;3'UTR;3'UTR	chr11:1481640-1482075	3
cg10002860	0.259801	0.528246	16.2676	1.3317e-09	1.13418e-06	12.5233	3.18891e-07	11	1482176	BRSK2	Body	island	Body-island	BRSK2	NM_003957	Body					BRSK2;BRSK2;BRSK2;BRSK2;BRSK2;BRSK2;BRSK2	ENST00000526768.1;ENST00000544817.1;ENST00000308230.5;ENST00000528710.1;ENST00000528841.1;ENST00000382179.1;ENST00000529951.1	5'UTR;3'UTR;3'UTR;3'UTR;3'UTR;3'UTR;3'UTR	chr11:1482125-1482455	3
cg13316472	0.273286	0.461277	18.5025	2.95814e-10	3.92001e-07	13.9004	1.20003e-07	11	1482428	BRSK2	3'UTR	island	3'UTR-island	BRSK2	NM_003957	3'UTR					BRSK2;BRSK2;BRSK2;BRSK2;BRSK2;BRSK2;BRSK2	ENST00000526768.1;ENST00000308230.5;ENST00000528710.1;ENST00000528841.1;ENST00000382179.1;ENST00000533606.1;ENST00000308219.9	5'UTR;3'UTR;3'UTR;3'UTR;3'UTR;3'UTR;3'UTR	chr11:1482125-1482455	3
cg07635249	-0.232255	0.422391	-15.1285	3.08991e-09	2.05469e-06	11.7321	8.26833e-07	11	1703424	HCCA2	Body	opensea	Body-opensea	HCCA2	NM_053005	Body												chr11:1703188-1704188	6
cg11005826	0.272111	0.227295	22.1859	3.4727e-11	8.90017e-08	15.7631	4.96618e-09	11	2165961	IGF2AS	Body	shore	Body-shore	IGF2AS;INS-IGF2;IGF2;IGF2AS	NR_028044;NR_003512;NM_001007139;NR_028043	Body;Body;5'UTR;Body				Unclassified	INS-IGF2;IGF2;IGF2;IGF2	ENST00000356578.4;ENST00000337883.6;ENST00000300632.5;ENST00000381319.4	3'UTR;5'UTR;5'UTR;5'UTR			chr11:2147916-2174415	6	chr11:2163261-2167114	6
cg12499235	0.200822	0.776161	12.332	3.19684e-08	1.0894e-05	9.47238	1.33171e-06	11	2293173	ASCL2	TSS1500	shore	TSS1500-shore	ASCL2	NM_005170	TSS1500					ASCL2	ENST00000331289.4	TSS1500	chr11:2292725-2293375	3
cg09786865	-0.23322	0.345968	-15.9795	1.63906e-09	1.31932e-06	12.3293	3.76126e-07	11	2336875	TSPAN32	Body	opensea	Body-opensea	TSPAN32	NM_139022	Body					TSPAN32;TSPAN32;TSPAN32;TSPAN32;TSPAN32;TSPAN32;TSPAN32;TSPAN32;TSPAN32	ENST00000484523.1;ENST00000339046.4;ENST00000486011.1;ENST00000461200.1;ENST00000493924.1;ENST00000479508.1;ENST00000498313.1;ENST00000483227.1;ENST00000468578.1	5'UTR;3'UTR;TSS1500;5'UTR;5'UTR;5'UTR;5'UTR;5'UTR;5'UTR			chr11:2335415-2338212	6	chr11:2329970-2340387	6
cg10122726	-0.261692	0.539436	-22.8108	2.49804e-11	6.85278e-08	16.0378	6.50453e-08	11	2746420	KCNQ1	Body	opensea	Body-opensea	KCNQ1;KCNQ1	NM_000218;NM_181798	Body;Body								chr11:2746260-2746550	3
cg03085335	-0.290951	0.562968	-24.0065	1.36144e-11	4.36913e-08	16.5348	1.93182e-08	11	2747204	KCNQ1	Body	opensea	Body-opensea	KCNQ1;KCNQ1	NM_000218;NM_181798	Body;Body	chr11:2746958-2746958		TRUE					chr11:2746940-2747535	3
cg05993525	-0.2607	0.717323	-17.8118	4.621e-10	5.37138e-07	13.4974	3.15175e-08	11	2769184	KCNQ1	Body	opensea	Body-opensea	KCNQ1;KCNQ1	NM_000218;NM_181798	Body;Body								chr11:2768965-2769315	3
cg23723775	0.242821	0.519176	12.1004	3.95904e-08	1.27053e-05	9.26164	2.89047e-06	11	3706578	NUP98	Body	opensea	Body-opensea	NUP98;NUP98	NM_016320;NM_139132	Body;Body			TRUE
cg19562971	0.200599	0.608784	6.09859	5.11622e-05	0.0019222	1.98526	0.000430537	11	3907202	STIM1	Body	opensea	Body-opensea	STIM1;STIM1;STIM1	NM_001277962;NM_001277961;NM_003156	Body;Body;Body					STIM1;STIM1;STIM1;STIM1	ENST00000525403.1;ENST00000532610.1;ENST00000532919.1;ENST00000530554.1	5'UTR;5'UTR;5'UTR;5'UTR	chr11:3907145-3907410	3
cg26078436	-0.276205	0.276403	-18.0349	3.99386e-10	4.88877e-07	13.6297	5.72821e-08	11	5265992	HBBP1	TSS1500	opensea	TSS1500-opensea	HBBP1	NR_001589	TSS1500					HBBP1;CTD-2643I7.1	ENST00000454892.1;ENST00000564523.1	TSS1500;1stExon					chr11:5260102-5270881	6
cg13861035	0.236261	0.34674	5.49254	0.00013289	0.00366797	1.00254	0.000739167	11	5385322	OR51B5	Body	opensea	Body-opensea	OR51B5;OR51B5	NR_038321;NM_001005567	Body;5'UTR			TRUE		HBG2;HBE1;HBE1;AC104389.28;AC104389.28;AC104389.28;AC104389.28	ENST00000380259.2;ENST00000380237.1;ENST00000396895.1;ENST00000420465.1;ENST00000415970.1;ENST00000420726.1;ENST00000418729.1	5'UTR;5'UTR;5'UTR;3'UTR;3'UTR;3'UTR;3'UTR			chr11:5385120-5385964	6	chr11:5382559-5386116	5
cg24803687	0.2148	0.571125	5.04132	0.000279678	0.00607769	0.23763	0.00156105	11	5462916	OR51I1	TSS200	opensea	TSS200-opensea	OR51I1	NM_001005288	TSS200					OR51I1;OR51I1;HBG2;HBE1;HBE1;AC104389.28;AC104389.28;AC104389.28;AC104389.28	ENST00000380211.1;ENST00000317283.5;ENST00000380259.2;ENST00000380237.1;ENST00000396895.1;ENST00000420465.1;ENST00000415970.1;ENST00000420726.1;ENST00000418729.1	TSS200;TSS1500;5'UTR;5'UTR;5'UTR;3'UTR;3'UTR;3'UTR;3'UTR					chr11:5461621-5463388	4
cg12010464	-0.202636	0.639466	-11.7635	5.4378e-08	1.5827e-05	8.94782	4.16356e-06	11	5735113		IGR	opensea	IGR-opensea								TRIM5;TRIM5	ENST00000380027.1;ENST00000412903.1	5'UTR;5'UTR	chr11:5735000-5735270	3
cg10440696	0.206199	0.467232	5.55309	0.000120524	0.00343663	1.10305	0.00100193	11	5809911	OR52N1	1stExon	opensea	1stExon-opensea	OR52N1	NM_001001913	1stExon					OR52N1;TRIM5;TRIM5	ENST00000317078.1;ENST00000380027.1;ENST00000412903.1	1stExon;5'UTR;5'UTR
cg08159406	-0.238767	0.330324	-8.91273	1.13377e-06	0.000138644	5.89325	1.66161e-05	11	9351421		IGR	opensea	IGR-opensea						TRUE
cg18678492	-0.254456	0.45966	-11.6587	6.01148e-08	1.70398e-05	8.8484	2.97432e-06	11	10394979	CAND1.11	Body	opensea	Body-opensea	CAND1.11	NR_103765	Body					AMPD3;AMPD3;AMPD3;AMPD3	ENST00000532966.1;ENST00000527261.1;ENST00000532250.1;ENST00000295663.5	5'UTR;5'UTR;5'UTR;5'UTR					chr11:10394748-10395406	5
cg11828741	0.226371	0.297051	8.11024	3.05408e-06	0.000276427	4.88181	5.43627e-05	11	10715767	MRVI1	TSS1500	opensea	TSS1500-opensea	MRVI1;MRVI1;MRVI1	NM_001100167;NM_130385;NM_001100163	TSS1500;TSS1500;TSS1500					MRVI1;MRVI1;MRVI1;MRVI1;MRVI1;MRVI1;MRVI1;MRVI1;MRVI1;MRVI1;MRVI1	ENST00000529547.1;ENST00000526414.1;ENST00000558540.1;ENST00000527509.2;ENST00000529068.1;ENST00000529448.1;ENST00000541483.1;ENST00000423302.2;ENST00000531786.1;ENST00000532037.1;ENST00000547195.1	TSS1500;TSS1500;TSS1500;TSS1500;TSS1500;TSS1500;TSS1500;TSS1500;TSS1500;TSS1500;TSS1500	chr11:10715565-10715875	3
cg22176913	0.239521	0.535888	4.13789	0.00134696	0.0178886	-1.36996	0.00643942	11	11258914		IGR	opensea	IGR-opensea						TRUE					chr11:11258625-11258950	3
cg26296836	0.21874	0.42814	7.53773	6.47058e-06	0.000465001	4.11235	0.000113999	11	11564925	GALNT18	Body	opensea	Body-opensea	GALNT18	NM_198516	Body					GALNTL4	ENST00000526064.1	3'UTR	chr11:11564925-11565235	3
cg04986504	-0.255984	0.370184	-9.09635	9.12317e-07	0.000119248	6.1143	1.6884e-05	11	12031266	DKK3	TSS1500	shore	TSS1500-shore	DKK3;DKK3;DKK3	NM_001018057;NM_015881;NM_013253	TSS1500;TSS1500;TSS1500					DKK3;DKK3;DKK3;DKK3;DKK3;DKK3;DKK3;DKK3;DKK3;DKK3;DKK3;DKK3;DKK3;DKK3;DKK3;DKK3	ENST00000525493.1;ENST00000450094.2;ENST00000534511.1;ENST00000527132.1;ENST00000532873.1;ENST00000396505.2;ENST00000529338.1;ENST00000533813.1;ENST00000533900.1;ENST00000534479.1;ENST00000326932.4;ENST00000526218.1;ENST00000530694.1;ENST00000525493.1;ENST00000526218.1;ENST00000530694.1	5'UTR;TSS1500;TSS1500;TSS1500;TSS1500;TSS1500;TSS1500;TSS1500;TSS1500;TSS1500;TSS1500;1stExon;1stExon;1stExon;3'UTR;3'UTR	chr11:12031200-12031375	3
cg09287895	-0.243321	0.595602	-8.74648	1.38437e-06	0.00015956	5.68987	1.79303e-05	11	12038664		IGR	opensea	IGR-opensea													chr11:12038434-12039148	4
cg10441199	0.220085	0.51061	5.29052	0.000184779	0.00458154	0.663502	0.00115326	11	12155992	MICAL2	5'UTR	opensea	5'UTR-opensea	MICAL2;MICAL2;MICAL2	NM_001282668;NM_014632;NM_001282663	5'UTR;5'UTR;5'UTR				Unclassified_Cell_type_specific	MICAL2;MICAL2;MICAL2;MICAL2;MICAL2;MICAL2;MICAL2	ENST00000537344.1;ENST00000532179.1;ENST00000526065.1;ENST00000256194.4;ENST00000530823.1;ENST00000532420.1;ENST00000531732.1	5'UTR;5'UTR;5'UTR;5'UTR;5'UTR;5'UTR;5'UTR	chr11:12155820-12156195	3
cg05950572	-0.348621	0.587955	-13.1003	1.61121e-08	6.73037e-06	10.1436	2.0118e-07	11	14004854	SPON1	Body	opensea	Body-opensea	SPON1	NM_006108	Body			TRUE					chr11:14004765-14004990	3
cg05915004	-0.218438	0.786983	-14.3645	5.61563e-09	3.16653e-06	11.1626	4.62611e-07	11	15959602		IGR	shore	IGR-shore						TRUE					chr11:15959025-15959615	3
cg05722568	-0.250918	0.239338	-9.21636	7.92945e-07	0.000108186	6.25677	3.16132e-06	11	16302064	SOX6	Body	opensea	Body-opensea	SOX6;SOX6;SOX6;SOX6	NM_001145811;NM_033326;NM_017508;NM_001145819	Body;Body;Body;Body					SOX6	ENST00000530378.1	3'UTR	chr11:16301940-16302230	3
cg13632983	0.201412	0.259952	9.18128	8.25998e-07	0.000111159	6.2153	2.56314e-05	11	17747289		IGR	shelf	IGR-shelf													chr11:17746884-17747397	3
cg04446057	-0.221324	0.601022	-16.9177	8.43671e-10	8.16411e-07	12.9464	6.92184e-07	11	18657409	SPTY2D1	TSS1500	shore	TSS1500-shore	SPTY2D1	NM_194285	TSS1500					SPTY2D1;SPTY2D1;SPTY2D1;SPTY2D1	ENST00000536336.1;ENST00000333429.6;ENST00000336349.5;ENST00000543776.1	TSS1500;TSS1500;TSS1500;TSS1500
cg14406401	0.20286	0.61121	8.65364	1.54961e-06	0.000173328	5.57492	3.91902e-05	11	20063898	NAV2	Body	opensea	Body-opensea	NAV2;NAV2;NAV2;NAV2	NM_182964;NM_001111018;NM_145117;NM_001111019	Body;Body;Body;Body			TRUE		NAV2;NAV2	ENST00000534299.1;ENST00000526675.1	5'UTR;5'UTR	chr11:20063865-20064215	3
cg10473623	0.225693	0.423407	7.01032	1.33813e-05	0.000769762	3.36583	0.000194579	11	20119176	NAV2	Body	opensea	Body-opensea	NAV2;NAV2;NAV2;NAV2;NAV2	NM_001111019;NM_001111018;NM_145117;NM_182964;NM_001244963	Body;Body;Body;Body;Body			TRUE		NAV2	ENST00000536595.1	3'UTR	chr11:20118905-20119375	3
cg15938623	0.229838	0.585435	6.8361	1.71434e-05	0.000913831	3.11097	0.000208215	11	26351723		IGR	shore	IGR-shore								ANO3;ANO3;ANO3	ENST00000256737.3;ENST00000525139.1;ENST00000537978.1	TSS1500;5'UTR;5'UTR
cg21388647	0.419995	0.516024	18.2146	3.55572e-10	4.50265e-07	13.7347	2.13146e-08	11	26494087	ANO3	Body	opensea	Body-opensea	ANO3	NM_031418	Body					ANO3	ENST00000531568.1	TSS1500
cg24698167	0.230554	0.354629	6.88542	1.59757e-05	0.000870061	3.18355	0.00010643	11	26504745	ANO3	Body	opensea	Body-opensea	ANO3	NM_031418	Body					ANO3	ENST00000531568.1	5'UTR					chr11:26504340-26505677	3
cg05146852	0.220118	0.558754	11.0823	1.05833e-07	2.52847e-05	8.2856	7.7301e-06	11	26523296	ANO3	Body	opensea	Body-opensea	ANO3	NM_031418	Body					ANO3	ENST00000531568.1	5'UTR
cg22946774	0.260572	0.649014	8.96805	1.06154e-06	0.000132229	5.96024	9.02394e-06	11	26581996	MUC15	3'UTR	opensea	3'UTR-opensea	MUC15;ANO3;MUC15;MUC15	NM_145650;NM_031418;NM_001135091;NM_001135092	3'UTR;Body;3'UTR;3'UTR					MUC15;MUC15;ANO3	ENST00000281268.8;ENST00000529533.1;ENST00000529242.1	3'UTR;3'UTR;5'UTR
cg09791791	0.276202	0.630113	8.54191	1.77698e-06	0.000190393	5.43525	1.60465e-05	11	26644259	ANO3	Body	opensea	Body-opensea	ANO3	NM_031418	Body										chr11:26644166-26645215	6
cg14377507	0.286499	0.460737	9.0958	9.12901e-07	0.000119282	6.11365	1.42412e-05	11	26744743	SLC5A12	TSS1500	opensea	TSS1500-opensea	SLC5A12	NM_178498	TSS1500					SLC5A12;SLC5A12;SLC5A12;SLC5A12;SLC5A12	ENST00000280467.6;ENST00000396005.3;ENST00000528822.1;ENST00000533617.1;ENST00000527405.1	TSS1500;TSS1500;TSS1500;5'UTR;5'UTR
cg04923785	0.245866	0.454458	7.45056	7.27887e-06	0.000504379	3.99151	0.000104756	11	26975838		IGR	opensea	IGR-opensea											chr11:26975600-26975875	3
cg16570256	0.223521	0.689422	11.9184	4.69501e-08	1.42611e-05	9.0932	1.29403e-06	11	26997229		IGR	opensea	IGR-opensea						TRUE
cg18724567	0.212231	0.454671	5.93531	6.58321e-05	0.00228118	1.72563	0.000687095	11	29180487		IGR	opensea	IGR-opensea								RP11-466I1.1	ENST00000530960.1	TSS1500
cg14078100	0.201219	0.387873	9.16187	8.44929e-07	0.000112981	6.19228	4.73862e-05	11	29303808		IGR	opensea	IGR-opensea						TRUE					chr11:29303800-29304030	3
cg05369086	0.338756	0.672673	10.8432	1.34806e-07	2.99978e-05	8.04378	7.7508e-07	11	29640194		IGR	opensea	IGR-opensea								RP5-1027O15.1;RP5-1027O15.1	ENST00000528119.1;ENST00000527492.1	TSS200;5'UTR
cg23182549	-0.289263	0.308485	-7.65181	5.55439e-06	0.000418857	4.269	2.26443e-05	11	29795298		IGR	opensea	IGR-opensea								CTD-3138F19.1	ENST00000530249.1	5'UTR	chr11:29795180-29795570	3
cg21039380	-0.446816	0.526713	-19.8784	1.27218e-10	2.10946e-07	14.6491	1.09218e-08	11	30040152		IGR	island	IGR-island							Unclassified_Cell_type_specific				chr11:30039225-30040195	3
cg08950410	-0.205511	0.517321	-12.7794	2.13579e-08	8.18091e-06	9.86823	5.08071e-06	11	30047362		IGR	opensea	IGR-opensea						TRUE					chr11:30047005-30047570	3
cg01438090	-0.348586	0.504697	-18.3673	3.22411e-10	4.19205e-07	13.823	4.28634e-08	11	30502936	MPPED2	Body	opensea	Body-opensea	MPPED2;MPPED2	NM_001145399;NM_001584	Body;Body			TRUE		MPPED2;MPPED2	ENST00000526437.1;ENST00000525519.1	3'UTR;3'UTR	chr11:30502880-30503290	3
cg25821633	0.291742	0.61988	9.43282	6.17908e-07	8.99226e-05	6.50984	9.7935e-06	11	33079630	TCP11L1	Body	opensea	Body-opensea	TCP11L1;TCP11L1	NM_018393;NM_001145541	Body;Body					TCP11L1;TCP11L1;TCP11L1	ENST00000530171.1;ENST00000528107.1;ENST00000324357.9	5'UTR;3'UTR;TSS1500					chr11:33078581-33079648	4
cg10331829	-0.213912	0.499454	-6.82203	1.74928e-05	0.000926247	3.09021	0.000246229	11	35343789	SLC1A2	Body	opensea	Body-opensea	SLC1A2	NM_004171	Body			TRUE		SLC1A2;SLC1A2	ENST00000395750.1;ENST00000395753.1	5'UTR;5'UTR	chr11:35343580-35344235	3
cg20939309	0.202403	0.662073	6.55757	2.56863e-05	0.00120408	2.69481	0.000194289	11	35745744	TRIM44	Body	opensea	Body-opensea	TRIM44	NM_017583	Body					TRIM44	ENST00000532066.1	TSS200	chr11:35745500-35745750	3
cg05128379	0.264684	0.388684	13.2694	1.39221e-08	6.04833e-06	10.2858	1.29403e-06	11	36491550		IGR	opensea	IGR-opensea						TRUE					chr11:36491225-36492110	3
cg04889996	0.200643	0.304428	6.41392	3.17702e-05	0.0013935	2.47594	0.000175946	11	37725007		IGR	opensea	IGR-opensea								SNORA31	ENST00000516029.1	TSS1500
cg10876613	0.208271	0.498794	5.51225	0.000128723	0.00358985	1.03532	0.00115753	11	37733728		IGR	opensea	IGR-opensea															chr11:37733609-37734248	6
cg06770591	0.204537	0.443159	7.68841	5.29059e-06	0.00040467	4.31891	0.000107822	11	38668540	LOC103312105	TSS1500	opensea	TSS1500-opensea	LOC103312105;LOC103312105	NR_120554;NR_120555	TSS1500;TSS1500					RP11-277K23.1;RP11-277K23.1;RP11-64I17.1	ENST00000529017.1;ENST00000531882.1;ENST00000533575.1	TSS1500;TSS1500;5'UTR
cg00176368	0.223199	0.564048	5.3319	0.000172635	0.00437314	0.733399	0.00112372	11	38669144	LOC103312105	TSS1500	opensea	TSS1500-opensea	LOC103312105;LOC103312105;LINC01493	NR_120554;NR_120555;NR_120553	TSS1500;TSS1500;TSS1500					RP11-277K23.1;RP11-277K23.1;RP11-64I17.1;RP11-64I17.1;RP11-64I17.1	ENST00000529017.1;ENST00000531882.1;ENST00000530102.1;ENST00000534756.1;ENST00000533575.1	TSS1500;TSS1500;TSS1500;TSS1500;5'UTR
cg00917651	0.214027	0.600996	4.12822	0.00137057	0.0181036	-1.38763	0.00492696	11	38670206	LINC01493	TSS1500	opensea	TSS1500-opensea	LINC01493	NR_120553	TSS1500					RP11-64I17.1;RP11-64I17.1;RP11-64I17.1	ENST00000534756.1;ENST00000530102.1;ENST00000533575.1	TSS1500;TSS200;5'UTR
cg20364363	0.333044	0.679612	15.1612	3.01365e-09	2.02036e-06	11.7558	1.19628e-07	11	43671280		IGR	opensea	IGR-opensea								HSD17B12;HSD17B12;HSD17B12;HSD17B12	ENST00000526615.1;ENST00000532864.1;ENST00000533358.1;ENST00000529261.1	5'UTR;5'UTR;5'UTR;5'UTR	chr11:43671140-43671370	3
cg05573264	-0.223089	0.739652	-12.619	2.46458e-08	9.03699e-06	9.72795	3.44136e-07	11	44629670	CD82	Body	opensea	Body-opensea	CD82;CD82	NM_002231;NM_001024844	Body;Body			TRUE		RP11-58K22.4;CD82;CD82;CD82	ENST00000532524.1;ENST00000529277.1;ENST00000525898.1;ENST00000530931.1	TSS200;5'UTR;5'UTR;5'UTR	chr11:44628900-44629990	3
cg19862307	-0.239717	0.45841	-8.06678	3.22891e-06	0.000286856	4.82484	4.60206e-05	11	44629675	CD82	Body	opensea	Body-opensea	CD82;CD82	NM_002231;NM_001024844	Body;Body			TRUE		RP11-58K22.4;CD82;CD82;CD82	ENST00000532524.1;ENST00000529277.1;ENST00000525898.1;ENST00000530931.1	TSS200;5'UTR;5'UTR;5'UTR	chr11:44628900-44629990	3
cg05306815	0.25952	0.652949	6.77445	1.87319e-05	0.000971905	3.01979	8.53663e-05	11	44857185	TSPAN18	5'UTR	opensea	5'UTR-opensea	TSPAN18	NM_130783	5'UTR					TSPAN18;TSPAN18;TSPAN18;TSPAN18;TSPAN18;TSPAN18	ENST00000533786.1;ENST00000533202.1;ENST00000533080.1;ENST00000520358.2;ENST00000520999.2;ENST00000340160.3	5'UTR;5'UTR;5'UTR;5'UTR;5'UTR;5'UTR					chr11:44856919-44857278	3
cg11371231	0.217674	0.41003	6.40652	3.21225e-05	0.00140438	2.46459	0.000363361	11	55927697	OR8K5	1stExon	opensea	1stExon-opensea	OR8K5	NM_001004058	1stExon					OR8K5	ENST00000313447.1	1stExon
cg14301370	0.222516	0.375512	6.83837	1.70877e-05	0.000911907	3.11432	0.000145778	11	56258947	OR5M8	TSS200	opensea	TSS200-opensea	OR5M8	NM_001005282	TSS200					OR5M8	ENST00000327216.2	TSS200
cg09923978	0.202606	0.513271	4.29497	0.00101738	0.0147469	-1.08417	0.00558414	11	58207761	OR5B12	TSS200	opensea	TSS200-opensea	OR5B12	NM_001004733	TSS200					OR5B12	ENST00000302572.2	TSS200
cg01400685	-0.22829	0.547247	-7.26626	9.36461e-06	0.000602029	3.73272	0.000120823	11	61598025	FADS2	Body	shore	Body-shore	FADS2	NM_004265	Body		RDMR			FADS1;FADS1;FADS2;FADS2	ENST00000448607.1;ENST00000421879.1;ENST00000518606.1;ENST00000517312.1	TSS1500;TSS1500;5'UTR;5'UTR	chr11:61597900-61598470	3
cg26412374	0.200714	0.462412	10.7634	1.46276e-07	3.18868e-05	7.96204	1.42044e-05	11	63437874	ATL3	Body	shore	Body-shore	ATL3	NM_015459	Body		RDMR		Promoter_Associated	ATL3;ATL3	ENST00000535789.1;ENST00000538786.1	3'UTR;5'UTR	chr11:63437560-63438695	3
cg14177934	0.272389	0.370132	12.2183	3.54911e-08	1.17053e-05	9.36943	1.97068e-06	11	63529891	C11orf95	3'UTR	island	3'UTR-island	C11orf95	NM_001144936	3'UTR		RDMR			C11orf95	ENST00000433688.1	3'UTR	chr11:63529245-63532655	3
cg27475923	0.207774	0.227167	13.6526	1.00591e-08	4.81192e-06	10.6011	8.82122e-08	11	63530997	C11orf95	Body	island	Body-island	C11orf95	NM_001144936	Body			TRUE	Unclassified_Cell_type_specific	C11orf95	ENST00000433688.1	3'UTR	chr11:63529245-63532655	3
cg12076823	0.214296	0.29784	9.82773	3.96468e-07	6.58093e-05	6.95894	9.99127e-06	11	64127791	RPS6KA4	Body	shore	Body-shore	RPS6KA4;RPS6KA4	NM_001006944;NM_003942	Body;Body				Promoter_Associated	RPS6KA4;RPS6KA4;RPS6KA4;RPS6KA4	ENST00000528355.1;ENST00000532885.1;ENST00000531659.1;ENST00000532496.1	3'UTR;TSS200;5'UTR;TSS1500	chr11:64125340-64128415	3
cg27470087	0.213225	0.278368	9.01625	1.00262e-06	0.000126938	6.01833	2.4066e-05	11	64127816	RPS6KA4	Body	shore	Body-shore	RPS6KA4;RPS6KA4	NM_001006944;NM_003942	Body;Body				Promoter_Associated	RPS6KA4;RPS6KA4;RPS6KA4;RPS6KA4	ENST00000528355.1;ENST00000532885.1;ENST00000531659.1;ENST00000532496.1	3'UTR;TSS200;5'UTR;TSS1500	chr11:64125340-64128415	3
cg04482870	0.201045	0.349666	7.14558	1.10695e-05	0.000676709	3.56083	0.000149975	11	64267471		IGR	opensea	IGR-opensea				chr11:64267191-64267191				AP005273.1	ENST00000444862.1	TSS1500	chr11:64267220-64267615	3
cg14894216	0.248884	0.361533	7.87647	4.13064e-06	0.000340478	4.57262	4.40331e-05	11	65794352	CATSPER1	TSS1500	opensea	TSS1500-opensea	CATSPER1	NM_053054	TSS1500					CATSPER1	ENST00000312106.5	TSS1500
cg25860096	-0.242593	0.734656	-13.5477	1.09859e-08	5.14195e-06	10.5158	4.08298e-06	11	66411147	RBM4	Body	island	Body-island	RBM4;RBM4;RBM14-RBM4;RBM14-RBM4;RBM4	NM_002896;NM_001198843;NM_001198845;NM_001198846;NM_001198844	Body;Body;Body;Body;Body					RBM4;RBM14-RBM4;RBM4	ENST00000528039.1;ENST00000421355.1;ENST00000515838.2	5'UTR;3'UTR;TSS200	chr11:66410820-66411250	3
cg25887684	-0.229375	0.750598	-12.2497	3.44792e-08	1.14638e-05	9.39793	1.18305e-06	11	66411149	RBM4	Body	island	Body-island	RBM4;RBM4;RBM14-RBM4;RBM14-RBM4;RBM4	NM_002896;NM_001198843;NM_001198845;NM_001198846;NM_001198844	Body;Body;Body;Body;Body					RBM4;RBM14-RBM4;RBM4	ENST00000528039.1;ENST00000421355.1;ENST00000515838.2	5'UTR;3'UTR;TSS200	chr11:66410820-66411250	3
cg18986090	-0.258015	0.407122	-10.7211	1.52784e-07	3.2859e-05	7.91844	6.02531e-06	11	66624984	LRFN4	5'UTR	island	5'UTR-island	LRFN4;LRFN4;PC;PC;PC	NM_024036;NM_024036;NM_022172;NM_000920;NM_001040716	5'UTR;1stExon;Body;Body;Body					LRFN4;LRFN4;LRFN4;LRFN4;LRFN4	ENST00000531590.1;ENST00000393952.3;ENST00000525479.1;ENST00000309602.4;ENST00000309602.4	5'UTR;5'UTR;TSS200;5'UTR;1stExon	chr11:66623065-66626015	3
cg22344122	0.286746	0.313172	10.7167	1.53476e-07	3.29695e-05	7.91391	1.02647e-05	11	66839085	RHOD	3'UTR	island	3'UTR-island	RHOD	NM_014578	3'UTR				Unclassified	RHOD;RHOD	ENST00000532559.1;ENST00000308831.2	3'UTR;3'UTR	chr11:66838825-66839175	3
cg18043888	0.226213	0.383219	12.1806	3.67482e-08	1.20285e-05	9.33512	3.87192e-06	11	66839187	RHOD	3'UTR	island	3'UTR-island	RHOD	NM_014578	3'UTR				Unclassified	RHOD	ENST00000308831.2	3'UTR			chr11:66838734-66839623	6	chr11:66838824-66839693	6
cg19252741	-0.264131	0.39091	-14.2373	6.22027e-09	3.40599e-06	11.0645	6.67535e-07	11	68456607	GAL	Body	shelf	Body-shelf	GAL	NM_015973	Body								chr11:68456465-68456715	3
cg09774310	-0.201969	0.785786	-11.4613	7.27641e-08	1.93543e-05	8.65878	2.90087e-06	11	69504793		IGR	shelf	IGR-shelf											chr11:69504440-69504910	3
cg08664021	-0.234864	0.615532	-14.5376	4.89249e-09	2.86249e-06	11.2946	9.41627e-07	11	70790229	SHANK2	Body	opensea	Body-opensea	SHANK2	NM_012309	Body					SHANK2	ENST00000460048.1	3'UTR	chr11:70790125-70790755	3
cg26731068	-0.219982	0.418353	-9.90492	3.64131e-07	6.1902e-05	7.04487	1.70297e-05	11	71274353		IGR	opensea	IGR-opensea															chr11:71274318-71275310	6
cg10902724	-0.235183	0.367585	-7.9813	3.60476e-06	0.000310465	4.71211	4.50745e-05	11	72641243	FCHSD2	Body	opensea	Body-opensea	FCHSD2	NM_014824	Body								chr11:72641145-72641410	3
cg04592406	-0.212782	0.567583	-9.75934	4.27702e-07	6.94028e-05	6.8823	1.85021e-05	11	72683798	FCHSD2	Body	opensea	Body-opensea	FCHSD2	NM_014824	Body								chr11:72683560-72683850	3
cg20074591	0.205705	0.576009	5.54053	0.000122984	0.00348315	1.08225	0.00111195	11	74179549	KCNE3	TSS1500	shore	TSS1500-shore	KCNE3	NM_005472	TSS1500					KCNE3;KCNE3;KCNE3;KCNE3;RP11-702H23.4	ENST00000531854.1;ENST00000529425.1;ENST00000310128.4;ENST00000532569.1;ENST00000533008.1	TSS1500;TSS1500;TSS1500;TSS1500;5'UTR	chr11:74177885-74179615	3
cg05567631	0.20794	0.774441	10.9076	1.26243e-07	2.85747e-05	8.10942	1.8045e-06	11	75162492	GDPD5	Body	opensea	Body-opensea	GDPD5	NM_030792	Body				Unclassified	GDPD5;GDPD5;GDPD5;GDPD5;GDPD5	ENST00000527322.1;ENST00000526177.1;ENST00000526177.1;ENST00000527820.1;ENST00000443276.2	3'UTR;5'UTR;1stExon;3'UTR;3'UTR			chr11:75160256-75163370	6	chr11:75162060-75163172	6
cg17373759	0.211401	0.573436	4.15418	0.00130816	0.017516	-1.34022	0.00519709	11	76265321		IGR	opensea	IGR-opensea						TRUE					chr11:76265020-76265390	3
cg14384774	-0.436933	0.489479	-32.3233	3.89409e-13	3.34219e-09	19.1799	3.44745e-10	11	76777005	CAPN5	TSS1500	shore	TSS1500-shore	CAPN5	NM_004055	TSS1500				Promoter_Associated	CAPN5;CAPN5;CAPN5;CAPN5;CAPN5	ENST00000531028.1;ENST00000278559.3;ENST00000527066.1;ENST00000529629.1;ENST00000544318.1	TSS1500;TSS1500;TSS1500;TSS1500;TSS1500	chr11:76776920-76777695	3
cg25948980	-0.231136	0.222274	-28.4134	1.82402e-12	1.00473e-08	18.0899	9.35937e-09	11	76777325	CAPN5	TSS1500	shore	TSS1500-shore	CAPN5	NM_004055	TSS1500				Promoter_Associated	CAPN5;CAPN5;CAPN5;CAPN5;CAPN5	ENST00000531028.1;ENST00000278559.3;ENST00000527066.1;ENST00000529629.1;ENST00000544318.1	TSS1500;TSS1500;TSS1500;TSS1500;TSS1500	chr11:76776920-76777695	3
cg20815765	-0.214526	0.722224	-8.42676	2.04908e-06	0.00021018	5.2898	2.88168e-05	11	78035318	GAB2	5'UTR	opensea	5'UTR-opensea	GAB2;GAB2	NM_012296;NM_080491	5'UTR;Body					RP11-452H21.1;GAB2;GAB2;GAB2;GAB2;GAB2	ENST00000534168.1;ENST00000340149.2;ENST00000526030.1;ENST00000534823.1;ENST00000530915.1;ENST00000528886.1	TSS1500;5'UTR;3'UTR;3'UTR;5'UTR;5'UTR
cg13493005	-0.218715	0.650584	-5.39497	0.000155714	0.004082	0.839489	0.000699432	11	78371046	ODZ4	Body	shore	Body-shore	ODZ4	NM_001098816	Body								chr11:78371045-78371275	3
cg13787610	0.205308	0.550488	8.06822	3.22294e-06	0.000286442	4.82673	7.71395e-05	11	78618572	ODZ4	Body	shelf	Body-shelf	ODZ4	NM_001098816	Body					ODZ4	ENST00000533013.1	3'UTR	chr11:78618545-78619055	3
cg09437691	0.21306	0.656049	5.88123	7.16243e-05	0.002416	1.63879	0.000493293	11	80475231	LOC101928944	TSS1500	opensea	TSS1500-opensea	LOC101928944	NR_120570	TSS1500					RP11-686G23.2	ENST00000526840.1	TSS1500
cg15883897	0.208164	0.616842	6.11694	4.97446e-05	0.00188622	2.0142	0.000331405	11	80566812		IGR	opensea	IGR-opensea															chr11:80566522-80567639	6
cg26237233	0.203511	0.457087	11.0543	1.08851e-07	2.57762e-05	8.25753	1.28974e-05	11	80782064		IGR	opensea	IGR-opensea													chr11:80782057-80782352	5
cg15845630	-0.238351	0.432112	-7.36959	8.1267e-06	0.00054561	3.87837	8.7121e-05	11	81812043	LOC101928989	Body	opensea	Body-opensea	LOC101928989	NR_120571	Body					RP11-179A16.1;RP11-179A16.1;RP11-179A16.1	ENST00000530896.1;ENST00000532217.1;ENST00000500502.1	TSS1500;3'UTR;3'UTR
cg05125340	0.209914	0.317	7.85103	4.27024e-06	0.000348935	4.53856	7.86674e-05	11	81886348	LOC101928989	Body	opensea	Body-opensea	LOC101928989	NR_120571	Body					RP11-179A16.1;RP11-179A16.1	ENST00000532217.1;ENST00000500502.1	3'UTR;3'UTR					chr11:81885577-81886420	6
cg25521911	-0.334555	0.469616	-16.7538	9.45047e-10	8.86345e-07	12.8416	7.39272e-08	11	83029411		IGR	opensea	IGR-opensea								RP11-727A23.10	ENST00000530045.1	5'UTR	chr11:83028925-83029530	3
cg26900755	0.218018	0.404411	4.64456	0.000550651	0.00965682	-0.456974	0.0026037	11	83360685	DLG2	5'UTR	opensea	5'UTR-opensea	DLG2;DLG2;DLG2;DLG2;DLG2;DLG2	NM_001142702;NM_001142700;NM_001206769;NM_001300983;NM_001364;NM_001142699	5'UTR;Body;Body;Body;Body;Body			TRUE		DLG2;DLG2;DLG2;DLG2;DLG2;DLG2;DLG2;RP11-160H12.2;RP11-160H12.2;DLG2;DLG2	ENST00000456295.2;ENST00000524601.1;ENST00000398304.1;ENST00000420775.2;ENST00000426717.2;ENST00000404783.3;ENST00000529399.1;ENST00000533669.1;ENST00000533101.1;ENST00000529111.1;ENST00000376106.3	3'UTR;5'UTR;5'UTR;5'UTR;5'UTR;5'UTR;5'UTR;5'UTR;5'UTR;3'UTR;5'UTR	chr11:83360680-83360910	3
cg23553576	-0.204545	0.543559	-8.58804	1.67904e-06	0.000182899	5.4931	5.26159e-05	11	85451557	SYTL2	Body	opensea	Body-opensea	SYTL2;SYTL2;SYTL2	NM_001162951;NM_001162953;NM_032943	Body;Body;Body			TRUE		SYTL2	ENST00000438197.2	3'UTR
cg00376941	0.232705	0.760125	15.9918	1.62449e-09	1.31132e-06	12.3377	1.28381e-07	11	86653892	PRSS23	Body	opensea	Body-opensea	PRSS23;PRSS23	NR_120592;NR_120591	Body;Body					PRSS23;PRSS23;PRSS23	ENST00000532234.1;ENST00000528769.1;ENST00000531521.1	3'UTR;5'UTR;5'UTR					chr11:86649900-86654187	6
cg10600815	-0.32412	0.41163	-15.0389	3.30956e-09	2.15989e-06	11.667	1.11837e-07	11	89851478		IGR	opensea	IGR-opensea								SNORD56	ENST00000384569.1	TSS200
cg05660711	0.228188	0.33492	7.88182	4.10191e-06	0.000339046	4.57977	2.96586e-05	11	90537144	DISC1FP1	Body	opensea	Body-opensea	DISC1FP1	NR_104190	Body					RP11-660M18.2;RP11-660M18.2;RP11-660M18.2;RP11-660M18.2	ENST00000562678.1;ENST00000563681.1;ENST00000562245.1;ENST00000561596.1	5'UTR;5'UTR;5'UTR;5'UTR	chr11:90537060-90537350	3
cg02169295	0.207842	0.593143	6.08865	5.1948e-05	0.00194122	1.96956	0.000481628	11	92594865	FAT3	Body	opensea	Body-opensea	FAT3	NM_001008781	Body								chr11:92594820-92595175	3
cg02773433	-0.313824	0.62267	-11.7543	5.48548e-08	1.59156e-05	8.93917	9.35859e-07	11	94133505	GPR83	Body	shore	Body-shore	GPR83	NM_016540	Body		RDMR						chr11:94133325-94133575	3
cg03312059	-0.253852	0.406543	-12.0106	4.30507e-08	1.34817e-05	9.1789	1.71487e-06	11	95971779	MAML2	Body	opensea	Body-opensea	MAML2	NM_032427	Body			TRUE					chr11:95971765-95972035	3
cg13964320	0.2106	0.423114	7.65741	5.51314e-06	0.000416793	4.27665	0.000102495	11	97140409		IGR	opensea	IGR-opensea															chr11:97140176-97141073	6
cg08057120	0.206346	0.440131	8.44877	1.99382e-06	0.000205972	5.31772	6.6635e-05	11	97235171		IGR	opensea	IGR-opensea											chr11:97235140-97235390	3
cg14908249	0.213267	0.620914	12.7084	2.2751e-08	8.54162e-06	9.80636	3.31793e-06	11	101592227		IGR	opensea	IGR-opensea								TRPC6	ENST00000526713.1	3'UTR	chr11:101592060-101592315	3
cg17283207	0.351481	0.356144	13.6126	1.0402e-08	4.92801e-06	10.5687	3.57582e-07	11	102246162	BIRC2	Body	opensea	Body-opensea	BIRC2	NM_001166	Body			TRUE		BIRC2;BIRC2;BIRC2	ENST00000531259.1;ENST00000527910.1;ENST00000534130.1	5'UTR;5'UTR;5'UTR
cg18932968	-0.205797	0.530748	-9.9768	3.36553e-07	5.84506e-05	7.12436	2.29573e-05	11	102576469	MMP27	TSS200	opensea	TSS200-opensea	MMP27	NM_022122	TSS200			TRUE		MMP27;MMP27	ENST00000260229.4;ENST00000260229.4	1stExon;5'UTR
cg22124000	-0.220965	0.587833	-6.94976	1.45784e-05	0.000816421	3.2777	0.000149037	11	105115332		IGR	opensea	IGR-opensea				chr11:105115100-105115100				RP11-94P11.4	ENST00000528811.1	3'UTR	chr11:105115240-105115495	3
cg21704255	-0.211975	0.495373	-8.41817	2.07109e-06	0.000211937	5.27888	5.74657e-05	11	108122617	ATM	Body	opensea	Body-opensea	ATM	NM_000051	Body					ATM	ENST00000525012.1	TSS1500
cg00448770	-0.207731	0.662619	-8.0079	3.48302e-06	0.000303383	4.74729	0.00011963	11	108432504	EXPH5	Body	opensea	Body-opensea	EXPH5;EXPH5	NM_015065;NM_001308019	Body;Body					EXPH5	ENST00000531386.1	5'UTR	chr11:108432200-108432730	3
cg14533401	0.210391	0.622808	6.15247	4.71167e-05	0.00181815	2.07009	0.000440936	11	108991744		IGR	opensea	IGR-opensea						TRUE		RN5S349	ENST00000363743.1	TSS200
cg25373325	0.206422	0.346834	9.0104	1.00958e-06	0.000127491	6.01129	2.83657e-05	11	109610149		IGR	opensea	IGR-opensea															chr11:109610037-109610526	3
cg10264003	-0.201381	0.219178	-9.81934	4.00164e-07	6.62061e-05	6.94956	1.19867e-05	11	110198965		IGR	opensea	IGR-opensea											chr11:110198920-110199195	3
cg02672643	0.225795	0.60695	6.34066	3.54462e-05	0.00149899	2.3632	0.000301339	11	110790527		IGR	opensea	IGR-opensea											chr11:110790300-110790555	3
cg19964761	-0.225449	0.344443	-10.2423	2.52574e-07	4.76069e-05	7.41364	6.00725e-06	11	111126790	C11orf53	5'UTR	opensea	5'UTR-opensea	C11orf53;C11orf53	NM_198498;NM_198498	5'UTR;1stExon					C11orf53;C11orf53	ENST00000280325.4;ENST00000280325.4	1stExon;5'UTR
cg23091777	0.215135	0.241919	18.4761	3.00812e-10	3.97911e-07	13.8853	5.81174e-08	11	111154754	C11orf53	Body	opensea	Body-opensea	C11orf53	NM_198498	Body								chr11:111154700-111155255	3
cg19812747	-0.325821	0.520753	-10.4263	2.07759e-07	4.13136e-05	7.61007	4.16356e-06	11	111475976	SIK2	Body	shelf	Body-shelf	SIK2	NM_015191	Body				Unclassified
cg17069473	0.280987	0.694437	11.53	6.80627e-08	1.85578e-05	8.72515	6.55472e-07	11	113947359	ZBTB16	Body	opensea	Body-opensea	ZBTB16;ZBTB16	NM_006006;NM_001018011	Body;Body			TRUE	Promoter_Associated	ZBTB16	ENST00000541602.1	5'UTR
cg25577489	0.391932	0.513426	16.6389	1.024e-09	9.4009e-07	12.7673	6.05591e-08	11	113950061	ZBTB16	Body	shelf	Body-shelf	ZBTB16;ZBTB16	NM_006006;NM_001018011	Body;Body					ZBTB16	ENST00000541602.1	5'UTR					chr11:113949873-113955802	6
cg24452821	0.445362	0.411047	20.5626	8.53343e-11	1.59057e-07	14.9968	4.23754e-09	11	113953812	ZBTB16	Body	island	Body-island	ZBTB16;ZBTB16	NM_006006;NM_001018011	Body;Body					ZBTB16	ENST00000541602.1	5'UTR	chr11:113953560-113953915	3
cg13014457	-0.284434	0.620403	-12.0608	4.10774e-08	1.30128e-05	9.22524	1.30886e-06	11	115333041	CADM1	Body	opensea	Body-opensea	CADM1;CADM1	NM_001098517;NM_014333	Body;Body			TRUE		CADM1;CADM1;CADM1	ENST00000537140.1;ENST00000541434.1;ENST00000536781.1	3'UTR;3'UTR;3'UTR	chr11:115332700-115333235	3
cg17365076	0.238449	0.517999	8.72238	1.42538e-06	0.000163039	5.66011	2.88715e-05	11	116274125		IGR	opensea	IGR-opensea						TRUE
cg09458566	0.210129	0.460216	8.19164	2.75327e-06	0.000257389	4.98788	6.26912e-05	11	116857794	SIK3	Body	opensea	Body-opensea	SIK3	NM_025164	Body			TRUE		SIK3;SIK3;SIK3	ENST00000375288.1;ENST00000485363.1;ENST00000434315.2	5'UTR;3'UTR;5'UTR	chr11:116857020-116857810	3
cg19988354	-0.221457	0.757077	-7.52448	6.58699e-06	0.000470618	4.09404	2.07703e-05	11	117042477		IGR	opensea	IGR-opensea						TRUE		PAFAH1B2;PAFAH1B2	ENST00000530272.1;ENST00000526888.1	ExonBnd;5'UTR	chr11:117042280-117042530	3
cg24774961	0.21174	0.571728	7.88118	4.10532e-06	0.000339214	4.57892	9.20026e-05	11	117320141	DSCAML1	Body	opensea	Body-opensea	DSCAML1	NM_020693	Body										chr11:117320032-117320573	5
cg23531697	-0.266161	0.336591	-19.3248	1.77429e-10	2.64775e-07	14.3561	4.30947e-08	11	117373249	DSCAML1	Body	opensea	Body-opensea	DSCAML1	NM_020693	Body			TRUE					chr11:117373005-117373310	3
cg07123846	-0.230445	0.333167	-12.9936	1.76824e-08	7.16731e-06	10.0528	8.71772e-07	11	119076106	CBL	TSS1500	shore	TSS1500-shore	CBL	NM_005188	TSS1500					CBL	ENST00000264033.3	TSS1500	chr11:119075765-119076170	3
cg02763462	0.247772	0.489638	8.48152	1.9145e-06	0.000200074	5.35916	3.63215e-05	11	122100020		IGR	opensea	IGR-opensea						TRUE		RP11-820L6.1;RP11-820L6.1;RP11-820L6.1	ENST00000527474.1;ENST00000529804.1;ENST00000529733.1	3'UTR;3'UTR;3'UTR	chr11:122099700-122100130	3
cg27650654	0.244021	0.50586	9.02812	9.88657e-07	0.000125731	6.0326	2.37826e-05	11	122567595	UBASH3B	Body	opensea	Body-opensea	UBASH3B	NM_032873	Body				Unclassified	UBASH3B	ENST00000525711.1	5'UTR	chr11:122567440-122567795	3
cg09592221	-0.218542	0.737177	-13.0753	1.64667e-08	6.87072e-06	10.1223	1.13365e-06	11	122618420	UBASH3B	Body	opensea	Body-opensea	UBASH3B	NM_032873	Body					UBASH3B	ENST00000526386.1	5'UTR	chr11:122618005-122618510	3
cg03145610	-0.265581	0.72367	-13.6173	1.03613e-08	4.91864e-06	10.5725	1.06029e-07	11	122626751	UBASH3B	Body	opensea	Body-opensea	UBASH3B	NM_032873	Body					UBASH3B	ENST00000526386.1	5'UTR	chr11:122626645-122626950	3
cg19038246	0.27458	0.599152	13.1825	1.50044e-08	6.36494e-06	10.2129	1.29403e-06	11	123345778		IGR	opensea	IGR-opensea						TRUE	Unclassified_Cell_type_specific				chr11:123345745-123346095	3
cg22794244	0.234558	0.441464	6.23151	4.17834e-05	0.00167874	2.19381	0.000360951	11	123892873	OR10G9	TSS1500	opensea	TSS1500-opensea	OR10G9	NM_001001953	TSS1500					OR10G9	ENST00000375024.1	TSS1500
cg15853620	-0.202477	0.423014	-5.54999	0.000121125	0.00344812	1.09793	0.000959551	11	124146203		IGR	opensea	IGR-opensea				chr11:124146082-124146082							chr11:124146080-124146390	3
cg13297609	-0.221886	0.365526	-12.2927	3.31418e-08	1.11854e-05	9.43689	1.89759e-06	11	125039191	PKNOX2	5'UTR	shelf	5'UTR-shelf	PKNOX2	NM_022062	5'UTR					PKNOX2;PKNOX2;PKNOX2;PKNOX2;PKNOX2;PKNOX2;PKNOX2;PKNOX2;PKNOX2	ENST00000530517.1;ENST00000531116.1;ENST00000298282.8;ENST00000559662.1;ENST00000557814.1;ENST00000527238.1;ENST00000561399.1;ENST00000532623.1;ENST00000542175.1	5'UTR;5'UTR;5'UTR;5'UTR;5'UTR;5'UTR;5'UTR;5'UTR;5'UTR	chr11:125038840-125039595	3
cg13026772	0.225917	0.524882	5.51653	0.000127837	0.00357376	1.04243	0.00115857	11	125098532	PKNOX2	5'UTR	opensea	5'UTR-opensea	PKNOX2	NM_022062	5'UTR			TRUE		PKNOX2;PKNOX2;PKNOX2;PKNOX2;PKNOX2;PKNOX2;PKNOX2;PKNOX2;PKNOX2;PKNOX2	ENST00000530517.1;ENST00000531116.1;ENST00000298282.8;ENST00000559662.1;ENST00000557814.1;ENST00000527238.1;ENST00000561399.1;ENST00000532623.1;ENST00000542175.1;ENST00000531212.1	5'UTR;5'UTR;5'UTR;5'UTR;5'UTR;5'UTR;5'UTR;5'UTR;5'UTR;5'UTR	chr11:125098405-125098695	3
cg11099959	0.217596	0.508246	5.71942	9.24028e-05	0.00287259	1.37652	0.000837346	11	125109947	PKNOX2	5'UTR	opensea	5'UTR-opensea	PKNOX2	NM_022062	5'UTR			TRUE		PKNOX2;PKNOX2;PKNOX2;PKNOX2;PKNOX2;PKNOX2;PKNOX2;PKNOX2;PKNOX2;PKNOX2;PKNOX2;PKNOX2	ENST00000559794.1;ENST00000561115.1;ENST00000530517.1;ENST00000531116.1;ENST00000298282.8;ENST00000559662.1;ENST00000557814.1;ENST00000527238.1;ENST00000561399.1;ENST00000532623.1;ENST00000542175.1;ENST00000531212.1	TSS200;TSS200;5'UTR;5'UTR;5'UTR;5'UTR;5'UTR;5'UTR;5'UTR;5'UTR;5'UTR;5'UTR	chr11:125109920-125110235	3
cg04700773	0.209817	0.387954	4.97319	0.000313703	0.00656856	0.119773	0.00208571	11	125127278	PKNOX2	5'UTR	opensea	5'UTR-opensea	PKNOX2	NM_022062	5'UTR				Unclassified_Cell_type_specific	PKNOX2;PKNOX2;PKNOX2;PKNOX2;PKNOX2;PKNOX2;PKNOX2;PKNOX2;PKNOX2;PKNOX2;PKNOX2;PKNOX2;PKNOX2	ENST00000530517.1;ENST00000531116.1;ENST00000298282.8;ENST00000559662.1;ENST00000557814.1;ENST00000527238.1;ENST00000561399.1;ENST00000532623.1;ENST00000542175.1;ENST00000531212.1;ENST00000558729.1;ENST00000559794.1;ENST00000561115.1	5'UTR;5'UTR;5'UTR;5'UTR;5'UTR;5'UTR;5'UTR;5'UTR;5'UTR;5'UTR;5'UTR;5'UTR;5'UTR	chr11:125127145-125127395	3
cg17019069	0.232943	0.589319	5.33634	0.000171383	0.00435383	0.740882	0.00100663	11	125134824	PKNOX2	5'UTR	opensea	5'UTR-opensea	PKNOX2	NM_022062	5'UTR					RP11-687M24.8;PKNOX2;PKNOX2;PKNOX2;PKNOX2;PKNOX2;PKNOX2;PKNOX2;PKNOX2;PKNOX2;PKNOX2;PKNOX2;PKNOX2;PKNOX2	ENST00000526796.2;ENST00000530517.1;ENST00000531116.1;ENST00000298282.8;ENST00000559662.1;ENST00000557814.1;ENST00000527238.1;ENST00000561399.1;ENST00000532623.1;ENST00000542175.1;ENST00000531212.1;ENST00000558729.1;ENST00000559794.1;ENST00000561115.1	5'UTR;5'UTR;5'UTR;5'UTR;5'UTR;5'UTR;5'UTR;5'UTR;5'UTR;5'UTR;5'UTR;5'UTR;5'UTR;5'UTR	chr11:125134480-125134850	3
cg08720806	0.244882	0.390858	7.45535	7.23179e-06	0.000502248	3.99818	8.36334e-05	11	125142671	PKNOX2	5'UTR	opensea	5'UTR-opensea	PKNOX2	NM_022062	5'UTR			TRUE		PKNOX2;PKNOX2;PKNOX2;PKNOX2;PKNOX2;PKNOX2;PKNOX2;PKNOX2;PKNOX2;PKNOX2;PKNOX2;PKNOX2;PKNOX2	ENST00000530517.1;ENST00000531116.1;ENST00000298282.8;ENST00000559662.1;ENST00000557814.1;ENST00000527238.1;ENST00000561399.1;ENST00000532623.1;ENST00000542175.1;ENST00000531212.1;ENST00000558729.1;ENST00000559794.1;ENST00000561115.1	5'UTR;5'UTR;5'UTR;5'UTR;5'UTR;5'UTR;5'UTR;5'UTR;5'UTR;5'UTR;5'UTR;5'UTR;5'UTR
cg14573583	0.343686	0.614569	10.9833	1.16923e-07	2.71648e-05	8.18608	1.48015e-06	11	125142825	PKNOX2	5'UTR	opensea	5'UTR-opensea	PKNOX2	NM_022062	5'UTR			TRUE		PKNOX2;PKNOX2;PKNOX2;PKNOX2;PKNOX2;PKNOX2;PKNOX2;PKNOX2;PKNOX2;PKNOX2;PKNOX2;PKNOX2;PKNOX2	ENST00000530517.1;ENST00000531116.1;ENST00000298282.8;ENST00000559662.1;ENST00000557814.1;ENST00000527238.1;ENST00000561399.1;ENST00000532623.1;ENST00000542175.1;ENST00000531212.1;ENST00000558729.1;ENST00000559794.1;ENST00000561115.1	5'UTR;5'UTR;5'UTR;5'UTR;5'UTR;5'UTR;5'UTR;5'UTR;5'UTR;5'UTR;5'UTR;5'UTR;5'UTR	chr11:125142820-125143235	3
cg14005065	-0.236489	0.362926	-14.6917	4.33307e-09	2.62371e-06	11.4105	1.35527e-06	11	125145949	PKNOX2	5'UTR	opensea	5'UTR-opensea	PKNOX2	NM_022062	5'UTR	chr11:125145861-125145861		TRUE		U6;PKNOX2;PKNOX2;PKNOX2;PKNOX2;PKNOX2;PKNOX2;PKNOX2;PKNOX2;PKNOX2;PKNOX2;PKNOX2;PKNOX2;PKNOX2	ENST00000410912.1;ENST00000530517.1;ENST00000531116.1;ENST00000298282.8;ENST00000559662.1;ENST00000557814.1;ENST00000527238.1;ENST00000561399.1;ENST00000532623.1;ENST00000542175.1;ENST00000531212.1;ENST00000558729.1;ENST00000559794.1;ENST00000561115.1	TSS1500;5'UTR;5'UTR;5'UTR;5'UTR;5'UTR;5'UTR;5'UTR;5'UTR;5'UTR;5'UTR;5'UTR;5'UTR;5'UTR	chr11:125145820-125146155	3
cg08344485	0.266837	0.313695	8.56231	1.73293e-06	0.000187058	5.46087	1.93976e-05	11	125212642	PKNOX2	5'UTR	opensea	5'UTR-opensea	PKNOX2	NM_022062	5'UTR			TRUE		PKNOX2;PKNOX2;PKNOX2;PKNOX2;PKNOX2;PKNOX2;PKNOX2;PKNOX2;PKNOX2;PKNOX2;PKNOX2;PKNOX2;PKNOX2;PKNOX2	ENST00000558705.1;ENST00000561298.1;ENST00000530517.1;ENST00000531116.1;ENST00000298282.8;ENST00000559662.1;ENST00000557814.1;ENST00000527238.1;ENST00000532623.1;ENST00000542175.1;ENST00000531212.1;ENST00000558729.1;ENST00000559794.1;ENST00000561115.1	5'UTR;5'UTR;5'UTR;5'UTR;5'UTR;5'UTR;5'UTR;5'UTR;5'UTR;5'UTR;5'UTR;5'UTR;5'UTR;5'UTR	chr11:125212480-125212755	3
cg11829742	0.208018	0.71236	7.03384	1.2945e-05	0.000752137	3.39991	3.9563e-05	11	125241910	PKNOX2	Body	opensea	Body-opensea	PKNOX2	NM_022062	Body					PKNOX2;PKNOX2;PKNOX2	ENST00000561298.1;ENST00000559662.1;ENST00000557814.1	5'UTR;5'UTR;5'UTR			chr11:125240359-125242294	6	chr11:125240410-125242290	3
cg21468426	0.272418	0.353662	12.8712	1.96908e-08	7.73581e-06	9.94774	1.31005e-06	11	125256711	PKNOX2	Body	opensea	Body-opensea	PKNOX2	NM_022062	Body					PKNOX2;PKNOX2;PKNOX2;PKNOX2	ENST00000532623.1;ENST00000526955.1;ENST00000559662.1;ENST00000557814.1	3'UTR;5'UTR;5'UTR;5'UTR	chr11:125256305-125256875	3
cg07825688	0.236792	0.578422	6.71517	2.04075e-05	0.00102897	2.93162	0.000191231	11	125263462	PKNOX2	Body	opensea	Body-opensea	PKNOX2	NM_022062	Body					PKNOX2;PKNOX2;PKNOX2;PKNOX2	ENST00000532623.1;ENST00000526955.1;ENST00000559662.1;ENST00000557814.1	3'UTR;5'UTR;5'UTR;5'UTR	chr11:125263325-125263530	3
cg16016632	0.216203	0.41934	6.49997	2.79624e-05	0.00127649	2.6074	0.000310814	11	125594535		IGR	opensea	IGR-opensea															chr11:125593914-125594583	6
cg20559217	-0.205074	0.247986	-9.66461	4.75396e-07	7.49139e-05	6.77538	4.48529e-06	11	126173516	DCPS	TSS200	shore	TSS200-shore	DCPS	NM_014026	TSS200				Promoter_Associated	DCPS	ENST00000263579.4	TSS200	chr11:126173460-126173755	3
cg02990352	-0.205263	0.489721	-13.9589	7.80242e-09	4.02905e-06	10.8465	3.3052e-06	11	126174640	DCPS	Body	shore	Body-shore	DCPS	NM_014026	Body				Promoter_Associated	RP11-712L6.5	ENST00000524964.1	TSS1500	chr11:126173765-126174935	3
cg27236013	-0.205584	0.49875	-9.72513	4.44305e-07	7.13707e-05	6.84379	2.83493e-05	11	126174690	DCPS	Body	shore	Body-shore	DCPS	NM_014026	Body				Promoter_Associated	RP11-712L6.5	ENST00000524964.1	TSS1500	chr11:126173765-126174935	3
cg12723492	0.2026	0.640663	13.6617	9.9824e-09	4.78443e-06	10.6086	2.5836e-06	11	126572385	KIRREL3	Body	opensea	Body-opensea	KIRREL3;KIRREL3	NM_001161707;NM_032531	Body;Body			TRUE		KIRREL3;KIRREL3;KIRREL3	ENST00000533026.2;ENST00000547738.1;ENST00000549874.1	3'UTR;3'UTR;3'UTR	chr11:126572205-126572550	3
cg10647465	-0.23421	0.248089	-9.38725	6.50977e-07	9.33748e-05	6.45698	2.49125e-05	11	126582242	KIRREL3	Body	opensea	Body-opensea	KIRREL3;KIRREL3	NM_001161707;NM_032531	Body;Body			TRUE		KIRREL3;KIRREL3;KIRREL3	ENST00000533026.2;ENST00000547738.1;ENST00000549874.1	3'UTR;3'UTR;3'UTR
cg10640398	-0.2458	0.513138	-15.3258	2.66001e-09	1.84877e-06	11.8739	7.15562e-07	11	126582317	KIRREL3	Body	opensea	Body-opensea	KIRREL3;KIRREL3	NM_001161707;NM_032531	Body;Body			TRUE		KIRREL3;KIRREL3;KIRREL3	ENST00000533026.2;ENST00000547738.1;ENST00000549874.1	3'UTR;3'UTR;3'UTR
cg03978389	0.261844	0.345448	7.92925	3.8563e-06	0.000324708	4.64302	4.66866e-05	11	126646979	KIRREL3	Body	opensea	Body-opensea	KIRREL3;KIRREL3;KIRREL3	NM_032531;NM_001301097;NM_001161707	Body;Body;Body					KIRREL3;KIRREL3;KIRREL3	ENST00000533026.2;ENST00000547738.1;ENST00000549874.1	3'UTR;3'UTR;3'UTR
cg20751398	0.237579	0.729257	7.82623	4.41119e-06	0.000356577	4.50528	5.11086e-05	11	126660703	KIRREL3	Body	opensea	Body-opensea	KIRREL3;KIRREL3	NM_001161707;NM_032531	Body;Body			TRUE	Unclassified_Cell_type_specific	KIRREL3;KIRREL3;KIRREL3	ENST00000533026.2;ENST00000547738.1;ENST00000549874.1	3'UTR;3'UTR;3'UTR	chr11:126660480-126661035	3
cg14561412	0.316877	0.601888	12.1593	3.7481e-08	1.21981e-05	9.31565	8.3696e-07	11	126740626	KIRREL3	Body	opensea	Body-opensea	KIRREL3;KIRREL3;KIRREL3	NM_032531;NM_001301097;NM_001161707	Body;Body;Body					KIRREL3;KIRREL3;KIRREL3	ENST00000533026.2;ENST00000547738.1;ENST00000549874.1	3'UTR;3'UTR;3'UTR
cg12775751	0.326012	0.539071	11.6483	6.07174e-08	1.71661e-05	8.83851	1.50616e-06	11	126744730	KIRREL3	Body	opensea	Body-opensea	KIRREL3;KIRREL3;KIRREL3	NM_032531;NM_001301097;NM_001161707	Body;Body;Body				Unclassified_Cell_type_specific	KIRREL3;KIRREL3;KIRREL3	ENST00000533026.2;ENST00000547738.1;ENST00000549874.1	3'UTR;3'UTR;3'UTR	chr11:126744685-126744995	3
cg06306577	0.265635	0.461382	15.6878	2.02968e-09	1.54607e-06	12.1288	3.18755e-07	11	126760641	KIRREL3	Body	opensea	Body-opensea	KIRREL3;KIRREL3;KIRREL3	NM_032531;NM_001301097;NM_001161707	Body;Body;Body					KIRREL3;KIRREL3;KIRREL3	ENST00000533026.2;ENST00000547738.1;ENST00000549874.1	3'UTR;3'UTR;3'UTR	chr11:126760500-126760735	3
cg15962313	0.259107	0.515623	7.55934	6.28533e-06	0.00045604	4.14216	7.64843e-05	11	126810400	KIRREL3	Body	opensea	Body-opensea	KIRREL3;KIRREL3	NM_001161707;NM_032531	Body;Body					KIRREL3-AS2;RP11-688I9.4;RP11-688I9.4;KIRREL3;KIRREL3;KIRREL3	ENST00000532988.1;ENST00000530572.1;ENST00000530572.1;ENST00000533026.2;ENST00000547738.1;ENST00000549874.1	TSS1500;1stExon;3'UTR;3'UTR;3'UTR;3'UTR
cg10167687	0.245422	0.408988	11.5273	6.82414e-08	1.85897e-05	8.72254	4.00532e-06	11	126890407		IGR	opensea	IGR-opensea								RP11-168K9.1	ENST00000530177.1	TSS1500
cg16570669	0.260176	0.552427	17.4253	5.97309e-10	6.45509e-07	13.2635	2.19613e-07	11	126923106		IGR	opensea	IGR-opensea						TRUE		RP11-168K9.1	ENST00000530177.1	5'UTR
cg27526301	0.2605	0.312878	14.339	5.73139e-09	3.21705e-06	11.143	3.90288e-07	11	126926500		IGR	opensea	IGR-opensea											chr11:126926340-126926535	3
cg24199000	0.277322	0.384618	7.32276	8.6646e-06	0.000570624	3.81254	7.29037e-05	11	127216955		IGR	opensea	IGR-opensea															chr11:127215198-127217001	6
cg16791280	0.226438	0.389234	8.19504	2.74141e-06	0.000256656	4.9923	4.60062e-05	11	127276328		IGR	opensea	IGR-opensea								7SK;7SK	ENST00000410842.1;ENST00000411383.1	TSS200;TSS1500
cg08731459	0.205351	0.276278	8.11394	3.03968e-06	0.000275495	4.88664	3.135e-05	11	127305145		IGR	opensea	IGR-opensea
cg18629698	0.223681	0.266142	9.92681	3.55484e-07	6.08789e-05	7.06913	4.86766e-06	11	127363713		IGR	opensea	IGR-opensea															chr11:127362948-127363937	6
cg23412299	0.232008	0.272969	6.59493	2.43155e-05	0.00116128	2.75127	0.000168047	11	127813919		IGR	opensea	IGR-opensea											chr11:127813725-127814090	3
cg19246076	-0.203358	0.694024	-18.8679	2.35101e-10	3.24965e-07	14.106	2.9327e-07	11	128329809	ETS1	3'UTR	opensea	3'UTR-opensea	ETS1;ETS1;ETS1	NM_005238;NM_001143820;NM_001162422	3'UTR;3'UTR;3'UTR					ETS1;ETS1	ENST00000345075.4;ENST00000392668.3	3'UTR;3'UTR
cg26503877	0.20487	0.593807	8.79775	1.3013e-06	0.000152659	5.75291	3.98016e-05	11	128391429	ETS1	Body	shore	Body-shore	ETS1;ETS1;ETS1	NM_001143820;NM_001162422;NM_005238	Body;Body;Body		CDMR		Unclassified				chr11:128391080-128391990	3
cg24860589	-0.239875	0.394327	-10.4291	2.07128e-07	4.12309e-05	7.61313	8.33556e-06	11	129941906	APLP2	Body	shore	Body-shore	APLP2;APLP2;APLP2;APLP2;APLP2;APLP2	NR_024516;NR_024515;NM_001142276;NM_001642;NM_001142277;NM_001142278	Body;Body;Body;Body;Body;Body					APLP2;APLP2;APLP2;APLP2;APLP2;APLP2;APLP2;APLP2;APLP2;APLP2;APLP2;APLP2;APLP2;APLP2	ENST00000532456.1;ENST00000530107.1;ENST00000534761.1;ENST00000530416.1;ENST00000533532.1;ENST00000539648.1;ENST00000533618.1;ENST00000524449.1;ENST00000529235.1;ENST00000527702.1;ENST00000534001.1;ENST00000526330.1;ENST00000529701.1;ENST00000543137.1	5'UTR;5'UTR;5'UTR;5'UTR;5'UTR;5'UTR;5'UTR;5'UTR;5'UTR;5'UTR;5'UTR;5'UTR;5'UTR;5'UTR	chr11:129941605-129942275	3
cg09359609	-0.207206	0.218881	-16.9172	8.43935e-10	8.16411e-07	12.9461	1.61888e-07	11	130473770		IGR	opensea	IGR-opensea															chr11:130472307-130473783	6
cg00551168	0.211633	0.666675	11.174	9.65717e-08	2.37057e-05	8.37696	5.49267e-06	11	131103383		IGR	opensea	IGR-opensea								AP002856.7	ENST00000441638.1	TSS1500	chr11:131103245-131103575	3
cg02380403	0.298883	0.449025	8.53908	1.78317e-06	0.000190834	5.4317	2.66533e-05	11	131121976		IGR	opensea	IGR-opensea								AP002856.5	ENST00000416553.1	TSS1500
cg05079547	0.202656	0.445795	4.66935	0.000527498	0.00937773	-0.412997	0.00341286	11	131239592	NTM	TSS1500	opensea	TSS1500-opensea	NTM	NM_001048209	TSS1500					NTM;NTM;NTM;NTM	ENST00000374791.3;ENST00000436745.1;ENST00000477098.1;ENST00000539799.1	TSS1500;TSS1500;TSS1500;TSS1500
cg01964039	0.276403	0.582034	6.93742	1.48359e-05	0.000826867	3.25969	0.000106583	11	131239703	NTM	TSS1500	opensea	TSS1500-opensea	NTM	NM_001048209	TSS1500					NTM;NTM;NTM;NTM	ENST00000374791.3;ENST00000436745.1;ENST00000477098.1;ENST00000539799.1	TSS1500;TSS1500;TSS1500;TSS1500
cg26931115	0.287005	0.443481	8.38149	2.16798e-06	0.0002184	5.23218	2.82627e-05	11	131254579	NTM	Body	opensea	Body-opensea	NTM	NM_001048209	Body					U6atac;NTM;NTM	ENST00000516542.1;ENST00000436745.1;ENST00000477098.1	TSS1500;5'UTR;5'UTR
cg23043959	0.208842	0.628711	5.27969	0.000188103	0.00463934	0.645172	0.00118087	11	131255141	NTM	Body	opensea	Body-opensea	NTM	NM_001048209	Body					U6atac;NTM;NTM	ENST00000516542.1;ENST00000436745.1;ENST00000477098.1	TSS200;5'UTR;5'UTR
cg27203895	0.276097	0.585552	11.9965	4.36248e-08	1.36038e-05	9.16581	1.32017e-06	11	131369037	NTM	Body	opensea	Body-opensea	NTM	NM_001048209	Body			TRUE		NTM;NTM;NTM	ENST00000436745.1;ENST00000477098.1;ENST00000550167.1	5'UTR;5'UTR;5'UTR	chr11:131368965-131369475	3
cg12445309	0.203226	0.529595	5.40803	0.000152433	0.00402264	0.861393	0.0013775	11	131615437	NTM	Body	opensea	Body-opensea	NTM	NM_001048209	Body			TRUE	Unclassified_Cell_type_specific				chr11:131615380-131615630	3
cg01957901	-0.246766	0.523229	-16.7445	9.51191e-10	8.9086e-07	12.8356	4.39446e-07	11	132116174	NTM	Body	opensea	Body-opensea	NTM;NTM;NTM;NTM	NM_001144059;NM_001048209;NM_001144058;NM_016522	Body;Body;Body;Body					NTM;NTM;NTM;NTM;NTM;NTM	ENST00000498764.1;ENST00000467255.1;ENST00000496094.1;ENST00000474900.1;ENST00000482316.1;ENST00000490356.1	5'UTR;5'UTR;5'UTR;5'UTR;5'UTR;5'UTR
cg24656269	-0.215532	0.584528	-7.63172	5.7051e-06	0.000426173	4.24154	9.79708e-05	11	132271581		IGR	opensea	IGR-opensea						TRUE	Unclassified_Cell_type_specific
cg11121987	0.20336	0.490994	16.2681	1.33117e-09	1.13418e-06	12.5236	1.91309e-06	11	132940088	OPCML	Body	opensea	Body-opensea	OPCML	NM_001012393	Body			TRUE		OPCML	ENST00000529038.1	3'UTR	chr11:132939720-132940250	3
cg05807849	0.217923	0.435597	7.27448	9.25914e-06	0.0005973	3.74436	0.000141592	11	132946692	OPCML	Body	opensea	Body-opensea	OPCML	NM_001012393	Body		CDMR			OPCML	ENST00000529038.1	3'UTR
cg03314530	-0.247409	0.43231	-3.91183	0.00202677	0.0237237	-1.78482	0.00903368	11	132985310	OPCML	Body	opensea	Body-opensea	OPCML	NM_001012393	Body					OPCML	ENST00000529038.1	3'UTR
cg02478892	0.216251	0.502112	4.74903	0.000459741	0.0085221	-0.272185	0.00257361	11	133192978	OPCML	Body	opensea	Body-opensea	OPCML	NM_001012393	Body					OPCML	ENST00000529038.1	3'UTR					chr11:133192976-133193715	4
cg22209355	0.206519	0.602384	8.52619	1.81173e-06	0.000192801	5.41548	5.35849e-05	11	133208307	OPCML	Body	opensea	Body-opensea	OPCML	NM_001012393	Body			TRUE		OPCML	ENST00000529038.1	3'UTR
cg23940915	0.27975	0.412778	6.74037	1.96766e-05	0.00100545	2.96915	0.00022199	11	133306499	OPCML	Body	opensea	Body-opensea	OPCML	NM_001012393	Body					OPCML	ENST00000529038.1	3'UTR
cg11332800	0.271347	0.535365	7.41306	7.65918e-06	0.000522539	3.93922	8.18159e-05	11	133307311	OPCML	Body	opensea	Body-opensea	OPCML	NM_001012393	Body					snoU13;OPCML	ENST00000459525.1;ENST00000529038.1	TSS1500;3'UTR
cg13259704	0.206568	0.578011	9.35834	6.72939e-07	9.57045e-05	6.42333	3.28715e-05	11	133307491	OPCML	Body	opensea	Body-opensea	OPCML	NM_001012393	Body					snoU13;OPCML	ENST00000459525.1;ENST00000529038.1	TSS1500;3'UTR
cg13113427	0.237597	0.672804	10.206	2.62599e-07	4.89712e-05	7.37446	5.89127e-06	11	133411351		IGR	opensea	IGR-opensea						TRUE					chr11:133411225-133411715	3
cg17439760	0.29831	0.356803	8.65085	1.55489e-06	0.000173734	5.57145	5.41173e-05	11	133442612		IGR	opensea	IGR-opensea
cg26159860	0.236419	0.469635	5.27952	0.000188156	0.00464035	0.644878	0.00126468	11	133469193		IGR	opensea	IGR-opensea						TRUE
cg18652251	0.219471	0.45639	5.87111	7.27663e-05	0.00244202	1.6225	0.000633941	11	133782386	IGSF9B	Body	opensea	Body-opensea	IGSF9B	NM_001277285	Body					RP11-259P6.1;RP11-259P6.1	ENST00000530957.2;ENST00000564347.1	TSS1500;TSS200
cg18987103	0.248135	0.516969	19.5045	1.59113e-10	2.43659e-07	14.4524	2.01902e-07	11	134338443		IGR	shore	IGR-shore								RP11-627G23.1;RP11-627G23.1	ENST00000533390.1;ENST00000528482.2	5'UTR;5'UTR	chr11:134338045-134338455	3
cg17371334	-0.270405	0.699572	-14.3144	5.84599e-09	3.25661e-06	11.1241	1.09236e-06	11	134341419		IGR	opensea	IGR-opensea								RP11-627G23.1;RP11-627G23.1	ENST00000533390.1;ENST00000528482.2	5'UTR;5'UTR	chr11:134341320-134341535	3
cg06480877	-0.272076	0.585683	-13.6131	1.03975e-08	4.92801e-06	10.5691	8.70257e-07	11	134383539		IGR	opensea	IGR-opensea											chr11:134383105-134383755	3
cg05651243	0.272765	0.47964	10.6003	1.73136e-07	3.61e-05	7.79308	5.27538e-06	11	134527018		IGR	opensea	IGR-opensea											chr11:134526840-134527050	3
cg08585844	-0.249762	0.556225	-9.65698	4.7948e-07	7.52459e-05	6.76672	1.18656e-05	11	134597440		IGR	opensea	IGR-opensea											chr11:134597280-134597595	3
cg08722541	0.215322	0.612141	12.6285	2.44358e-08	8.9778e-06	9.73634	3.2963e-06	12	2613465	CACNA1C	Body	opensea	Body-opensea	CACNA1C;CACNA1C;CACNA1C;CACNA1C;CACNA1C;CACNA1C;CACNA1C;CACNA1C;CACNA1C;CACNA1C;CACNA1C;CACNA1C;CACNA1C;CACNA1C;CACNA1C;CACNA1C;CACNA1C;CACNA1C;CACNA1C;CACNA1C;CACNA1C;CACNA1C;CACNA1C	NM_001167625;NM_001129841;NM_001129842;NM_001129832;NM_001167623;NM_001129835;NM_001129843;NM_001129827;NM_000719;NM_001129829;NM_001129840;NM_001129838;NM_001129836;NM_001129834;NM_001167624;NM_199460;NM_001129837;NM_001129844;NM_001129831;NM_001129830;NM_001129846;NM_001129833;NM_001129839	Body;Body;Body;Body;Body;Body;Body;Body;Body;Body;Body;Body;Body;Body;Body;Body;Body;Body;Body;Body;Body;Body;Body					CACNA1C	ENST00000491104.1	TSS200
cg22800295	-0.286576	0.626721	-16.9321	8.35283e-10	8.12299e-07	12.9556	2.44308e-07	12	3386867	TSPAN9	Body	opensea	Body-opensea	TSPAN9;TSPAN9	NM_006675;NM_001168320	Body;Body				Unclassified_Cell_type_specific	TSPAN9;TSPAN9;TSPAN9	ENST00000492305.1;ENST00000444315.2;ENST00000431374.2	5'UTR;3'UTR;5'UTR	chr12:3386560-3386875	3
cg11358684	0.207989	0.437582	5.6104	0.000109933	0.00323047	1.19771	0.00113033	12	4207981		IGR	opensea	IGR-opensea													chr12:4207961-4208727	6
cg16388050	0.239414	0.648748	5.37753	0.000160209	0.00416208	0.810218	0.000850317	12	4218004		IGR	opensea	IGR-opensea													chr12:4215685-4218459	6
cg11577820	0.240439	0.510863	6.56369	2.54563e-05	0.00119626	2.70407	0.000243043	12	4490315	FGF23	TSS1500	opensea	TSS1500-opensea	FGF23	NM_020638	TSS1500					FGF23	ENST00000237837.1	TSS1500
cg16879115	-0.2296	0.590144	-9.59945	5.11501e-07	7.85483e-05	6.70129	1.37337e-05	12	7819180	APOBEC1	TSS1500	opensea	TSS1500-opensea	APOBEC1	NM_001644	TSS1500					APOBEC1;APOBEC1	ENST00000229304.4;ENST00000467171.2	TSS1500;TSS1500
cg27423177	-0.309365	0.367941	-10.3488	2.25495e-07	4.37542e-05	7.52773	1.92994e-06	12	8219358	C3AR1	TSS1500	opensea	TSS1500-opensea	C3AR1	NM_004054	TSS1500					C3AR1;C3AR1;NECAP1	ENST00000546241.1;ENST00000307637.4;ENST00000545179.1	TSS1500;TSS1500;5'UTR					chr12:8218481-8219793	6
cg09979585	-0.255106	0.370061	-10.9127	1.25586e-07	2.84522e-05	8.11464	3.14623e-06	12	9883934	CLECL1	Body	opensea	Body-opensea	CLECL1;CLECL1;CLECL1	NM_001267701;NM_001253750;NM_172004	Body;Body;Body										chr12:9882200-9884732	6	chr12:9880043-9886161	6
cg14084429	-0.264271	0.694116	-14.8646	3.7862e-09	2.37843e-06	11.5391	2.14685e-07	12	10961278		IGR	opensea	IGR-opensea						TRUE		TAS2R8	ENST00000240615.2	TSS1500
cg02074878	-0.281007	0.390408	-18.7837	2.47788e-10	3.40588e-07	14.0591	5.07412e-08	12	10961294		IGR	opensea	IGR-opensea						TRUE		TAS2R8	ENST00000240615.2	TSS1500
cg21168444	-0.301892	0.499244	-8.6967	1.47049e-06	0.000166548	5.62835	2.52306e-05	12	11896095	ETV6	Body	opensea	Body-opensea	ETV6	NM_001987	Body			TRUE		ETV6;ETV6	ENST00000544715.1;ENST00000541426.1	5'UTR;5'UTR
cg20041007	0.27753	0.592342	11.4655	7.24715e-08	1.93166e-05	8.66278	3.19388e-06	12	12674078	DUSP16	5'UTR	opensea	5'UTR-opensea	DUSP16	NM_030640	5'UTR			TRUE		DUSP16;DUSP16;DUSP16;DUSP16	ENST00000298573.4;ENST00000541207.1;ENST00000539940.1;ENST00000228862.2	TSS200;5'UTR;5'UTR;5'UTR	chr12:12674020-12674390	3
cg03607577	-0.217855	0.544327	-12.0772	4.04546e-08	1.28763e-05	9.24033	5.40538e-06	12	13248988	GSG1	TSS1500	opensea	TSS1500-opensea	GSG1;GSG1;GSG1;GSG1;GSG1;GSG1;GSG1	NM_031289;NM_153823;NM_001206845;NM_001206843;NM_001080555;NM_001206842;NM_001080554	TSS1500;TSS1500;TSS1500;TSS1500;Body;Body;Body					GSG1;GSG1;GSG1;GSG1;GSG1;GSG1	ENST00000457134.2;ENST00000537302.1;ENST00000337630.6;ENST00000545699.1;ENST00000396310.2;ENST00000396302.3	TSS1500;TSS1500;TSS1500;TSS1500;TSS1500;TSS1500
cg16393012	-0.300475	0.401757	-9.69093	4.616e-07	7.32718e-05	6.80517	1.56271e-05	12	15114387	ARHGDIB	5'UTR	opensea	5'UTR-opensea	ARHGDIB	NM_001175	5'UTR		DMR		Promoter_Associated	ARHGDIB;ARHGDIB;ARHGDIB;ARHGDIB;ARHGDIB	ENST00000541380.1;ENST00000535676.1;ENST00000541546.1;ENST00000228945.4;ENST00000542276.1	TSS200;3'UTR;5'UTR;5'UTR;5'UTR	chr12:15113700-15114395	3
cg19826026	-0.311676	0.398302	-11.2153	9.26886e-08	2.30001e-05	8.41787	1.45757e-06	12	15114393	ARHGDIB	5'UTR	opensea	5'UTR-opensea	ARHGDIB	NM_001175	5'UTR		DMR		Promoter_Associated	ARHGDIB;ARHGDIB;ARHGDIB;ARHGDIB;ARHGDIB	ENST00000541380.1;ENST00000535676.1;ENST00000541546.1;ENST00000228945.4;ENST00000542276.1	TSS200;3'UTR;5'UTR;5'UTR;5'UTR	chr12:15113700-15114395	3
cg07611519	-0.381225	0.336659	-32.0952	4.23925e-13	3.51579e-09	19.1225	7.41614e-10	12	15114689	ARHGDIB	TSS200	opensea	TSS200-opensea	ARHGDIB	NM_001175	TSS200				Promoter_Associated	ARHGDIB;ARHGDIB;ARHGDIB;ARHGDIB;ARHGDIB	ENST00000541380.1;ENST00000535676.1;ENST00000541546.1;ENST00000228945.4;ENST00000542276.1	TSS1500;TSS200;TSS200;TSS200;TSS200	chr12:15114440-15114875	3
cg10925082	-0.469526	0.46584	-20.9178	6.9701e-11	1.38672e-07	15.1714	4.47941e-09	12	15114703	ARHGDIB	TSS200	opensea	TSS200-opensea	ARHGDIB	NM_001175	TSS200				Promoter_Associated	ARHGDIB;ARHGDIB;ARHGDIB;ARHGDIB;ARHGDIB	ENST00000541380.1;ENST00000535676.1;ENST00000541546.1;ENST00000228945.4;ENST00000542276.1	TSS1500;TSS200;TSS200;TSS200;TSS200	chr12:15114440-15114875	3
cg15450139	-0.367835	0.357771	-24.3266	1.16299e-11	3.91971e-08	16.6618	1.50129e-09	12	15114710	ARHGDIB	TSS200	opensea	TSS200-opensea	ARHGDIB	NM_001175	TSS200				Promoter_Associated	ARHGDIB;ARHGDIB;ARHGDIB;ARHGDIB;ARHGDIB	ENST00000541380.1;ENST00000535676.1;ENST00000541546.1;ENST00000228945.4;ENST00000542276.1	TSS1500;TSS200;TSS200;TSS200;TSS200	chr12:15114440-15114875	3
cg00512404	-0.492374	0.505011	-25.435	6.84162e-12	2.67331e-08	17.0834	9.11515e-10	12	15114732	ARHGDIB	TSS200	opensea	TSS200-opensea	ARHGDIB	NM_001175	TSS200				Promoter_Associated	ARHGDIB;ARHGDIB;ARHGDIB;ARHGDIB;ARHGDIB	ENST00000541380.1;ENST00000541546.1;ENST00000228945.4;ENST00000542276.1;ENST00000535676.1	TSS1500;TSS200;TSS200;TSS200;TSS1500	chr12:15114440-15114875	3
cg08251901	-0.265296	0.552639	-10.9576	1.20005e-07	2.76892e-05	8.16008	4.36974e-06	12	15114904	ARHGDIB	TSS1500	opensea	TSS1500-opensea	ARHGDIB	NM_001175	TSS1500				Promoter_Associated	ARHGDIB;ARHGDIB;ARHGDIB;ARHGDIB;ARHGDIB	ENST00000541380.1;ENST00000535676.1;ENST00000541546.1;ENST00000228945.4;ENST00000542276.1	TSS1500;TSS1500;TSS1500;TSS1500;TSS1500			chr12:15113555-15115592	6	chr12:15108104-15116045	6
cg15933501	-0.221707	0.350705	-10.9036	1.26759e-07	2.86651e-05	8.10534	7.05682e-06	12	18399694		IGR	opensea	IGR-opensea								PIK3C2G;RERGL	ENST00000535651.1;ENST00000541632.1	TSS1500;3'UTR
cg10457293	-0.22809	0.585556	-8.80588	1.28862e-06	0.000151771	5.76289	3.45407e-05	12	20848455	SLCO1C1	1stExon	opensea	1stExon-opensea	SLCO1C1;SLCO1C1;SLCO1C1;SLCO1C1;SLCO1C1;SLCO1C1;SLCO1C1;SLCO1C1	NM_001145945;NM_001145946;NM_001145945;NM_001145946;NM_001145944;NM_017435;NM_017435;NM_001145944	1stExon;1stExon;5'UTR;5'UTR;1stExon;1stExon;5'UTR;5'UTR			TRUE		SLCO1C1;SLCO1C1;SLCO1C1;SLCO1C1;SLCO1C1;SLCO1C1;SLCO1C1;SLCO1C1;SLCO1C1;SLCO1C1;SLCO1C1;SLCO1C1;SLCO1C1	ENST00000539443.1;ENST00000534996.1;ENST00000534996.1;ENST00000545604.1;ENST00000497911.2;ENST00000535609.1;ENST00000545102.1;ENST00000539415.1;ENST00000539415.1;ENST00000540354.1;ENST00000540354.1;ENST00000381552.1;ENST00000381552.1	TSS1500;1stExon;5'UTR;5'UTR;TSS200;TSS200;TSS200;1stExon;5'UTR;1stExon;5'UTR;1stExon;5'UTR	chr12:20848140-20848470	3
cg18109798	-0.249139	0.569197	-12.6818	2.32959e-08	8.68438e-06	9.78317	1.72862e-06	12	20848473	SLCO1C1	5'UTR	opensea	5'UTR-opensea	SLCO1C1;SLCO1C1;SLCO1C1;SLCO1C1;SLCO1C1;SLCO1C1;SLCO1C1;SLCO1C1	NM_017435;NM_001145944;NM_001145945;NM_001145946;NM_001145944;NM_017435;NM_001145945;NM_001145946	5'UTR;5'UTR;1stExon;1stExon;1stExon;1stExon;5'UTR;5'UTR			TRUE		SLCO1C1;SLCO1C1;SLCO1C1;SLCO1C1;SLCO1C1;SLCO1C1;SLCO1C1;SLCO1C1;SLCO1C1;SLCO1C1;SLCO1C1;SLCO1C1;SLCO1C1	ENST00000539443.1;ENST00000534996.1;ENST00000534996.1;ENST00000545604.1;ENST00000497911.2;ENST00000535609.1;ENST00000545102.1;ENST00000539415.1;ENST00000539415.1;ENST00000540354.1;ENST00000540354.1;ENST00000381552.1;ENST00000381552.1	TSS1500;1stExon;5'UTR;5'UTR;TSS200;TSS200;TSS200;1stExon;5'UTR;1stExon;5'UTR;1stExon;5'UTR
cg21430824	-0.242986	0.67945	-10.3067	2.35807e-07	4.50913e-05	7.48276	1.09784e-05	12	20963215	SLCO1B3	TSS1500	opensea	TSS1500-opensea	SLCO1B3	NM_019844	TSS1500					SLCO1B3;SLCO1B3;SLCO1B3	ENST00000540853.1;ENST00000261196.2;ENST00000381545.3	TSS1500;TSS1500;TSS1500
cg11180750	-0.249782	0.262446	-7.29711	8.97525e-06	0.000584762	3.77635	6.35339e-05	12	21283013	SLCO1B1	TSS1500	opensea	TSS1500-opensea	SLCO1B1	NM_006446	TSS1500					SLCO1B1	ENST00000256958.2	TSS1500	chr12:21282900-21283110	3
cg08114979	0.252984	0.388433	7.66728	5.44123e-06	0.000412389	4.29011	0.000114092	12	21910863		IGR	opensea	IGR-opensea								LDHB;LDHB;RP11-59N23.3	ENST00000535112.1;ENST00000539782.1;ENST00000541860.1	TSS200;TSS200;5'UTR
cg18654877	0.200426	0.424906	5.36377	0.000163855	0.00422835	0.787079	0.0011729	12	22440205	ST8SIA1	5'UTR	opensea	5'UTR-opensea	ST8SIA1;ST8SIA1	NM_001304450;NM_003034	5'UTR;Body					ST8SIA1;ST8SIA1	ENST00000545524.1;ENST00000539510.1	TSS200;5'UTR	chr12:22440100-22440310	3
cg25832867	0.259925	0.501222	8.78248	1.32548e-06	0.000154729	5.73416	2.70771e-05	12	22952457		IGR	opensea	IGR-opensea						TRUE		RP11-114G22.1;RP11-114G22.1	ENST00000413794.2;ENST00000536744.1	5'UTR;5'UTR
cg13569082	-0.241181	0.387259	-14.6777	4.38083e-09	2.64755e-06	11.4001	9.91727e-07	12	23011039		IGR	opensea	IGR-opensea								RP11-114G22.1;RP11-114G22.1;RP11-114G22.1	ENST00000538317.1;ENST00000413794.2;ENST00000536744.1	TSS1500;5'UTR;5'UTR
cg08712407	0.231012	0.344008	7.63871	5.65218e-06	0.00042342	4.2511	0.000170165	12	23281191		IGR	opensea	IGR-opensea						TRUE		RP11-114G22.1;RP11-153K16.1	ENST00000540895.1;ENST00000541288.1	5'UTR;5'UTR
cg21049397	0.225441	0.555383	5.24123	0.000200427	0.00484457	0.579932	0.00149749	12	25611175		IGR	opensea	IGR-opensea						TRUE		IFLTD1	ENST00000543629.1	3'UTR	chr12:25610985-25611515	3
cg24328844	-0.217517	0.612468	-7.98279	3.59781e-06	0.000310198	4.71408	7.2649e-05	12	26122271	RASSF8	5'UTR	opensea	5'UTR-opensea	RASSF8;RASSF8	NM_007211;NM_001164748	5'UTR;5'UTR			TRUE		RASSF8;RASSF8;RASSF8	ENST00000381352.3;ENST00000538081.1;ENST00000535907.1	5'UTR;5'UTR;5'UTR	chr12:26122060-26122450	3
cg04843676	-0.232231	0.603119	-15.7986	1.87061e-09	1.4473e-06	12.2055	8.2882e-07	12	26306247		IGR	opensea	IGR-opensea						TRUE		SSPN;SSPN;SSPN;SSPN	ENST00000539019.1;ENST00000538142.1;ENST00000534829.1;ENST00000540266.1	5'UTR;5'UTR;5'UTR;5'UTR			chr12:26305529-26307394	6	chr12:26305781-26307566	6
cg02603006	-0.246995	0.534125	-13.7596	9.19972e-09	4.52697e-06	10.6875	1.16991e-06	12	27360696		IGR	opensea	IGR-opensea											chr12:27360540-27360830	3
cg14149335	0.254145	0.380914	10.2072	2.6226e-07	4.89328e-05	7.37576	5.90942e-06	12	28123953	PTHLH	5'UTR	shore	5'UTR-shore	PTHLH;PTHLH;PTHLH;PTHLH	NM_002820;NM_198965;NM_198966;NM_198964	5'UTR;5'UTR;TSS1500;TSS1500		RDMR		Unclassified	PTHLH;PTHLH;PTHLH;PTHLH;PTHLH;PTHLH;PTHLH;PTHLH	ENST00000395872.1;ENST00000354417.3;ENST00000545234.1;ENST00000539239.1;ENST00000395868.3;ENST00000534890.1;ENST00000542963.1;ENST00000535992.1	5'UTR;5'UTR;5'UTR;TSS1500;TSS1500;TSS1500;TSS1500;TSS1500	chr12:28123905-28124615	3
cg08533745	0.312294	0.332171	11.107	1.03251e-07	2.48164e-05	8.31025	2.15923e-06	12	28124011	PTHLH	TSS1500	shore	TSS1500-shore	PTHLH;PTHLH;PTHLH;PTHLH	NM_198964;NM_002820;NM_198965;NM_198966	TSS1500;5'UTR;5'UTR;TSS1500		RDMR		Unclassified	PTHLH;PTHLH;PTHLH;PTHLH;PTHLH;PTHLH;PTHLH	ENST00000395872.1;ENST00000354417.3;ENST00000545234.1;ENST00000395868.3;ENST00000534890.1;ENST00000542963.1;ENST00000535992.1	5'UTR;5'UTR;5'UTR;TSS1500;TSS1500;TSS1500;TSS1500	chr12:28123905-28124615	3
cg23110005	0.307687	0.419826	9.9874	3.32679e-07	5.79277e-05	7.13604	5.16211e-06	12	28124233	PTHLH	TSS1500	shore	TSS1500-shore	PTHLH;PTHLH;PTHLH;PTHLH	NM_198964;NM_002820;NM_198965;NM_198966	TSS1500;5'UTR;5'UTR;TSS1500		RDMR		Unclassified	PTHLH;PTHLH;PTHLH;PTHLH;PTHLH;PTHLH;PTHLH	ENST00000395872.1;ENST00000354417.3;ENST00000545234.1;ENST00000395868.3;ENST00000534890.1;ENST00000542963.1;ENST00000535992.1	5'UTR;5'UTR;5'UTR;TSS1500;TSS1500;TSS1500;TSS1500	chr12:28123905-28124615	3
cg15932455	0.28359	0.65466	12.9667	1.81039e-08	7.29409e-06	10.0298	3.96704e-07	12	29719398	TMTC1	Body	opensea	Body-opensea	TMTC1;TMTC1	NM_175861;NM_001193451	Body;Body					TMTC1;TMTC1	ENST00000319685.8;ENST00000553189.1	3'UTR;3'UTR			chr12:29719396-29719718	3
cg06770179	-0.226841	0.539685	-14.4838	5.10586e-09	2.94892e-06	11.2537	1.30789e-06	12	31422775		IGR	opensea	IGR-opensea						TRUE					chr12:31422585-31422890	3
cg03846107	0.251297	0.444851	6.11612	4.9807e-05	0.00188752	2.01291	0.000389208	12	34061681		IGR	opensea	IGR-opensea						TRUE
cg21483818	0.226691	0.410726	6.31137	3.70396e-05	0.00154486	2.31792	0.000302417	12	34076577		IGR	opensea	IGR-opensea								U6	ENST00000384299.1	TSS200
cg18679830	0.210396	0.524805	5.8342	7.70993e-05	0.00253688	1.56294	0.00067958	12	34076634		IGR	opensea	IGR-opensea								U6	ENST00000384299.1	TSS1500
cg16989484	0.200678	0.384673	6.11344	5.00121e-05	0.0018916	2.00868	0.000554015	12	38938674		IGR	opensea	IGR-opensea								RP11-804F13.1;RP11-804F13.1	ENST00000549364.1;ENST00000552639.1	3'UTR;3'UTR	chr12:38938520-38938770	3
cg12645154	0.228068	0.451867	8.88753	1.1684e-06	0.000141518	5.86263	2.9079e-05	12	38984041		IGR	opensea	IGR-opensea								RP11-804F13.1	ENST00000552639.1	TSS1500
cg23803838	0.263693	0.51329	9.67841	4.68107e-07	7.40157e-05	6.79101	1.07713e-05	12	39064923	CPNE8	Body	opensea	Body-opensea	CPNE8	NM_153634	Body					CPNE8;CPNE8;CPNE8;CPNE8	ENST00000547417.1;ENST00000549842.1;ENST00000552259.1;ENST00000546603.1	TSS200;3'UTR;3'UTR;3'UTR
cg01425393	0.333036	0.466341	13.6272	1.0275e-08	4.88985e-06	10.5806	4.99161e-07	12	39461780		IGR	opensea	IGR-opensea											chr12:39461705-39461910	3
cg06882116	0.250832	0.665748	8.74734	1.38294e-06	0.000159445	5.69092	1.87883e-05	12	39725994	KIF21A	Body	opensea	Body-opensea	KIF21A;KIF21A;KIF21A;KIF21A	NM_001173464;NM_001173465;NM_017641;NM_001173463	Body;Body;Body;Body				Unclassified_Cell_type_specific	KIF21A	ENST00000552475.1	TSS200
cg10583068	0.214355	0.50859	4.69806	0.00050196	0.00905254	-0.362182	0.00272572	12	40935818	MUC19	Body	opensea	Body-opensea	MUC19	NM_173600	Body					MUC19;MUC19	ENST00000538912.1;ENST00000454784.2	TSS1500;5'UTR
cg25887789	-0.202431	0.729633	-11.1061	1.03346e-07	2.48311e-05	8.30933	3.44793e-06	12	41581414	PDZRN4	TSS1500	shore	TSS1500-shore	PDZRN4	NM_001164595	TSS1500					PDZRN4	ENST00000402685.2	TSS1500
cg00991744	-0.279448	0.593881	-11.7166	5.68684e-08	1.63392e-05	8.90345	3.3422e-06	12	41581484	PDZRN4	TSS1500	shore	TSS1500-shore	PDZRN4	NM_001164595	TSS1500					PDZRN4	ENST00000402685.2	TSS1500	chr12:41581425-41581695	3
cg04383469	-0.200232	0.447785	-7.96543	3.67952e-06	0.000314961	4.69109	0.000104641	12	41581775	PDZRN4	TSS1500	shore	TSS1500-shore	PDZRN4	NM_001164595	TSS1500					PDZRN4	ENST00000402685.2	TSS1500			chr12:41581770-41584081	6
cg03381546	0.223962	0.545928	5.56634	0.000117982	0.00338705	1.12498	0.000763562	12	44835425		IGR	opensea	IGR-opensea															chr12:44834574-44835435	5
cg24577892	-0.203098	0.337249	-9.34715	6.81651e-07	9.64613e-05	6.41028	1.82959e-05	12	44919734	NELL2	Body	opensea	Body-opensea	NELL2;NELL2;NELL2;NELL2;NELL2	NM_001145109;NM_001145108;NM_006159;NM_001145107;NM_001145110	Body;Body;Body;Body;Body					NELL2	ENST00000543684.1	3'UTR	chr12:44919720-44919915	3
cg12075586	0.225065	0.487032	4.5281	0.000674453	0.0111035	-0.664444	0.00411738	12	45088477	NELL2	Body	opensea	Body-opensea	NELL2;NELL2;NELL2;NELL2;NELL2	NM_001145110;NM_001145107;NM_006159;NM_001145108;NM_001145109	Body;Body;Body;Body;Body			TRUE		NELL2;NELL2	ENST00000549668.1;ENST00000547751.1	3'UTR;3'UTR
cg04935792	0.202953	0.480851	6.05721	5.45188e-05	0.00200784	1.91982	0.000594521	12	45354182		IGR	opensea	IGR-opensea						TRUE
cg23728373	-0.204217	0.692338	-5.17131	0.000225057	0.00523884	0.460817	0.000851342	12	51167693	ATF1	5'UTR	opensea	5'UTR-opensea	ATF1	NM_005171	5'UTR					ATF1;ATF1;ATF1;ATF1;ATF1;ATF1	ENST00000552510.1;ENST00000549612.1;ENST00000262053.3;ENST00000551831.1;ENST00000539132.1;ENST00000552487.1	5'UTR;5'UTR;5'UTR;5'UTR;5'UTR;5'UTR	chr12:51167560-51167790	3
cg12399160	-0.20832	0.584656	-7.59788	5.9689e-06	0.000440389	4.19516	9.71452e-05	12	51179369	ATF1	Body	opensea	Body-opensea	ATF1	NM_005171	Body					ATF1	ENST00000539132.1	5'UTR	chr12:51179180-51179855	3
cg10176766	-0.203664	0.375645	-9.97173	3.38423e-07	5.86098e-05	7.11877	1.24133e-05	12	51430438		IGR	opensea	IGR-opensea								U6	ENST00000363033.1	TSS1500			chr12:51430137-51430444	3
cg11331675	-0.230908	0.637098	-11.814	5.1826e-08	1.52465e-05	8.99543	2.76852e-06	12	51550774	TFCP2	Body	opensea	Body-opensea	TFCP2;TFCP2;TFCP2	NM_005653;NM_001173453;NM_001173452	Body;Body;Body					Y_RNA;TFCP2	ENST00000364083.1;ENST00000548108.1	TSS200;5'UTR
cg12379766	-0.368354	0.532535	-14.383	5.53292e-09	3.13185e-06	11.1768	1.74007e-07	12	51568049	TFCP2	TSS1500	shore	TSS1500-shore	TFCP2;TFCP2;TFCP2	NM_005653;NM_001173453;NM_001173452	TSS1500;TSS1500;TSS1500					TFCP2;TFCP2;TFCP2;TFCP2;TFCP2	ENST00000548108.1;ENST00000257915.5;ENST00000548115.1;ENST00000549867.1;ENST00000307660.4	TSS1500;TSS1500;TSS1500;TSS1500;TSS1500
cg06840298	-0.281443	0.540724	-6.29614	3.78984e-05	0.00156854	2.29431	0.000325752	12	51799659	SLC4A8	5'UTR	opensea	5'UTR-opensea	SLC4A8;SLC4A8	NM_001258401;NM_001267615	5'UTR;5'UTR					SLC4A8	ENST00000535225.1	5'UTR	chr12:51799640-51799930	3
cg09162413	-0.221731	0.465719	-8.35607	2.23796e-06	0.000223467	5.19973	5.04079e-05	12	51813704	SLC4A8	5'UTR	opensea	5'UTR-opensea	SLC4A8;SLC4A8	NM_001258401;NM_001267615	5'UTR;5'UTR					SLC4A8;SLC4A8	ENST00000548352.1;ENST00000535225.1	TSS200;5'UTR	chr12:51813165-51814075	3
cg21974358	-0.20047	0.416913	-8.54427	1.77182e-06	0.000190005	5.43822	7.1854e-05	12	52115678	SCN8A	Body	island	Body-island	SCN8A	NM_014191	Body			TRUE	Unclassified	SCN8A	ENST00000550891.1	ExonBnd			chr12:52115115-52115838	6	chr12:52115144-52115829	6
cg19793747	-0.222282	0.603216	-11.8232	5.1371e-08	1.5168e-05	9.00416	5.09498e-06	12	53232814	KRT78	3'UTR	opensea	3'UTR-opensea	KRT78	NM_173352	3'UTR					KRT78;KRT78;KRT78	ENST00000304620.4;ENST00000547920.1;ENST00000359499.4	3'UTR;3'UTR;3'UTR	chr12:53232660-53232855	3
cg08707253	-0.229291	0.403414	-11.8588	4.96693e-08	1.48308e-05	9.0375	5.95539e-06	12	53979663	ATF7	Body	opensea	Body-opensea	ATF7;ATF7;ATF7;ATF7;ATF7	NM_001130060;NM_006856;NM_001206683;NM_001206682;NR_073163	Body;Body;Body;Body;Body								chr12:53979525-53979675	3
cg16915863	0.211776	0.438431	7.29253	9.0319e-06	0.000587364	3.76989	0.000137229	12	54523294	LOC400043	Body	shelf	Body-shelf	LOC400043	NR_026656	Body				Unclassified_Cell_type_specific	RP11-834C11.4	ENST00000508564.1	5'UTR	chr12:54523045-54523715	3
cg24317085	0.235694	0.460442	7.2807	9.18011e-06	0.000593655	3.75317	0.000130266	12	55640958	OR6C74	TSS200	opensea	TSS200-opensea	OR6C74	NM_001005490	TSS200					OR6C74	ENST00000343870.4	TSS200
cg14841453	-0.236083	0.387476	-15.652	2.08414e-09	1.57294e-06	12.1039	6.37948e-07	12	55884723	OR6C68	TSS1500	opensea	TSS1500-opensea	OR6C68	NM_001005519	TSS1500					OR6C68;OR6C68;RP11-110A12.2;RP11-110A12.2;RP11-110A12.2	ENST00000379662.1;ENST00000548615.1;ENST00000556750.1;ENST00000554049.1;ENST00000555138.1	TSS1500;TSS1500;3'UTR;3'UTR;3'UTR
cg22109165	-0.235714	0.595335	-15.7758	1.90226e-09	1.46871e-06	12.1897	6.52275e-07	12	55884742	OR6C68	TSS1500	opensea	TSS1500-opensea	OR6C68	NM_001005519	TSS1500					OR6C68;OR6C68;RP11-110A12.2;RP11-110A12.2;RP11-110A12.2	ENST00000379662.1;ENST00000548615.1;ENST00000556750.1;ENST00000554049.1;ENST00000555138.1	TSS1500;TSS1500;3'UTR;3'UTR;3'UTR
cg05418657	-0.266577	0.334171	-8.7976	1.30154e-06	0.000152659	5.75273	2.20376e-05	12	59315631	LRIG3	TSS1500	shore	TSS1500-shore	LRIG3	NM_153377	TSS1500					LRIG3;LRIG3;RP11-150C16.1	ENST00000433272.2;ENST00000320743.3;ENST00000547590.1	TSS1500;TSS1500;5'UTR	chr12:59315280-59315695	3
cg07634791	-0.228826	0.496747	-7.95868	3.71186e-06	0.000316628	4.68213	7.31046e-05	12	59421376		IGR	opensea	IGR-opensea								RP11-150C16.1	ENST00000547590.1	5'UTR					chr12:59420838-59421461	3
cg20826165	-0.260986	0.533123	-10.7916	1.42116e-07	3.12104e-05	7.99092	5.39537e-06	12	64491841	SRGAP1	Body	opensea	Body-opensea	SRGAP1	NM_020762	Body			TRUE		RP11-196H14.2	ENST00000535594.1	TSS1500
cg24052246	-0.402037	0.441314	-21.1521	6.10998e-11	1.24927e-07	15.2843	8.29043e-09	12	64554454		IGR	opensea	IGR-opensea						TRUE					chr12:64554440-64554890	3
cg19992375	-0.291012	0.511564	-9.80603	4.06105e-07	6.69539e-05	6.93467	9.6856e-06	12	65067877	RASSF3	Body	opensea	Body-opensea	RASSF3	NM_178169	Body			TRUE		RASSF3	ENST00000541539.1	5'UTR	chr12:65067320-65067935	3
cg23788418	-0.206378	0.528963	-7.8001	4.56508e-06	0.000365518	4.47013	9.32249e-05	12	65904983		IGR	opensea	IGR-opensea						TRUE		RP11-230G5.2;RP11-230G5.2;RP11-230G5.2;RP11-230G5.2	ENST00000537250.1;ENST00000535315.1;ENST00000540652.1;ENST00000539653.1	3'UTR;3'UTR;3'UTR;3'UTR					chr12:65903827-65905552	6
cg02803933	-0.207003	0.61604	-14.8219	3.91407e-09	2.4339e-06	11.5075	1.81091e-06	12	66350350	HMGA2	Body	opensea	Body-opensea	HMGA2	NM_003483	Body					HMGA2;HMGA2	ENST00000541363.1;ENST00000539662.1	3'UTR;3'UTR	chr12:66349860-66350475	3
cg23082248	-0.332443	0.437659	-9.69228	4.609e-07	7.32079e-05	6.80671	8.99121e-06	12	67027940	GRIP1	Body	opensea	Body-opensea	GRIP1;GRIP1	NM_021150;NM_001178074	Body;Body					GRIP1;GRIP1;GRIP1;GRIP1	ENST00000542309.1;ENST00000539540.1;ENST00000540433.1;ENST00000538373.1	5'UTR;5'UTR;5'UTR;5'UTR					chr12:67027392-67028097	3
cg06196314	-0.26225	0.629909	-12.6679	2.35885e-08	8.75807e-06	9.77094	1.53997e-06	12	68304774		IGR	opensea	IGR-opensea						TRUE							chr12:68303522-68305098	5	chr12:68303947-68304810	3
cg03229528	0.253153	0.501066	6.68097	2.14462e-05	0.00106395	2.88052	0.00019659	12	73122996		IGR	opensea	IGR-opensea								RP11-12K6.2	ENST00000547563.1	TSS1500
cg18431391	-0.227005	0.298109	-6.42287	3.13496e-05	0.00138062	2.48967	0.000205005	12	74796366		IGR	opensea	IGR-opensea								RP11-81H3.2	ENST00000551726.1	TSS200	chr12:74796360-74796550	3
cg26436241	0.275948	0.274022	11.8109	5.19748e-08	1.5272e-05	8.99259	1.63179e-06	12	75958218		IGR	opensea	IGR-opensea								RP11-114H23.1	ENST00000552856.1	3'UTR					chr12:75958098-75958954	3
cg23523014	0.22179	0.632903	5.64919	0.000103323	0.00309917	1.26153	0.000713552	12	78746187		IGR	opensea	IGR-opensea								RP11-754N21.1;RP11-38F22.1	ENST00000552230.1;ENST00000548512.1	TSS200;3'UTR
cg05072114	0.263528	0.447638	9.04594	9.68072e-07	0.000123853	6.05399	2.03506e-05	12	79960199		IGR	opensea	IGR-opensea													chr12:79960073-79961188	3	chr12:79960032-79961474	6
cg13845094	0.210402	0.432597	6.23463	4.1586e-05	0.0016732	2.19869	0.000368637	12	81108034		IGR	shelf	IGR-shelf											chr12:81107825-81108295	3
cg03991307	0.247834	0.516642	12.0123	4.29816e-08	1.34715e-05	9.18049	2.73999e-06	12	81110527	MYF5	TSS200	shore	TSS200-shore	MYF5	NM_005593	TSS200					MYF5	ENST00000228644.3	TSS200
cg05304543	0.231035	0.561248	7.87673	4.12923e-06	0.000340427	4.57297	8.89969e-05	12	81110641	MYF5	TSS200	shore	TSS200-shore	MYF5	NM_005593	TSS200					MYF5	ENST00000228644.3	TSS200	chr12:81110540-81110955	3
cg21198091	0.218755	0.41006	6.2735	3.9214e-05	0.00160704	2.25917	0.000374485	12	84577229		IGR	opensea	IGR-opensea								SNORA3	ENST00000408221.1	TSS200
cg17699347	-0.224648	0.571491	-9.07147	9.39397e-07	0.000121454	6.08456	2.51575e-05	12	88173054		IGR	opensea	IGR-opensea											chr12:88172880-88173195	3
cg07837881	-0.289724	0.483054	-15.2663	2.78246e-09	1.90694e-06	11.8313	2.9138e-07	12	91016208		IGR	opensea	IGR-opensea						TRUE		RP11-632B21.1	ENST00000552470.1	3'UTR
cg02927354	-0.21729	0.51493	-9.10967	8.98162e-07	0.000118025	6.13019	3.09818e-05	12	93490558	LOC643339	Body	opensea	Body-opensea	LOC643339	NR_040096	Body					AC138123.1;RP11-202G11.2;RP11-511B23.2;RP11-511B23.2	ENST00000408690.1;ENST00000551928.1;ENST00000550324.1;ENST00000549930.1	TSS1500;5'UTR;3'UTR;3'UTR
cg16247152	-0.241741	0.284915	-14.3103	5.86515e-09	3.26236e-06	11.1209	1.39681e-07	12	94280613		IGR	opensea	IGR-opensea								CRADD	ENST00000551065.1	3'UTR	chr12:94280260-94280670	3
cg21182715	-0.229527	0.368939	-12.6296	2.44111e-08	8.9732e-06	9.73734	1.5052e-06	12	95567919	FGD6	Body	opensea	Body-opensea	FGD6	NM_018351	Body			TRUE					chr12:95567620-95567955	3
cg21350984	-0.212549	0.253966	-18.9573	2.22391e-10	3.13263e-07	14.1555	4.44793e-08	12	95779645		IGR	opensea	IGR-opensea											chr12:95779505-95779715	3
cg03162823	-0.234706	0.628509	-10.5039	1.91468e-07	3.89541e-05	7.69208	8.23775e-06	12	95941571	USP44	5'UTR	shore	5'UTR-shore	USP44;USP44	NM_001042403;NM_032147	5'UTR;5'UTR		CDMR		Promoter_Associated_Cell_type_specific	USP44;USP44;USP44;USP44;USP44;USP44	ENST00000547951.1;ENST00000537435.2;ENST00000549639.1;ENST00000551837.1;ENST00000393091.2;ENST00000258499.3	3'UTR;5'UTR;5'UTR;5'UTR;5'UTR;5'UTR	chr12:95941225-95943295	3
cg08505032	-0.328489	0.566159	-20.1825	1.06364e-10	1.856e-07	14.8055	3.22175e-08	12	98858097		IGR	opensea	IGR-opensea				chr12:98857984-98857984							chr12:98857985-98858250	3
cg01782711	0.232157	0.33956	6.35294	3.47998e-05	0.00148033	2.38215	0.000289684	12	99332500	ANKS1B	Body	opensea	Body-opensea	ANKS1B;ANKS1B;ANKS1B	NM_020140;NM_152788;NM_181670	Body;Body;Body			TRUE		RP11-473C19.1	ENST00000551372.1	5'UTR
cg23536293	0.242225	0.462324	5.4399	0.00014473	0.00388322	0.914735	0.00107035	12	99524459	ANKS1B	Body	opensea	Body-opensea	ANKS1B;ANKS1B;ANKS1B;ANKS1B;ANKS1B;ANKS1B;ANKS1B;ANKS1B	NM_020140;NM_181670;NM_001204069;NM_001204070;NM_001204066;NM_001204067;NM_001204068;NM_152788	Body;Body;Body;Body;Body;Body;Body;Body										chr12:99524280-99525367	6
cg11973286	0.246807	0.515717	5.45529	0.000141156	0.00381835	0.940456	0.000971162	12	99640309	ANKS1B	Body	opensea	Body-opensea	ANKS1B	NM_152788	Body					ANKS1B;ANKS1B;ANKS1B;ANKS1B	ENST00000550778.1;ENST00000546631.1;ENST00000550833.1;ENST00000550157.1	TSS200;3'UTR;3'UTR;3'UTR
cg02879826	0.2008	0.295744	9.02569	9.9149e-07	0.000125954	6.02969	2.3531e-05	12	99847850	ANKS1B	Body	opensea	Body-opensea	ANKS1B	NM_152788	Body								chr12:99847700-99847910	3
cg07247972	-0.45186	0.566123	-21.7066	4.49828e-11	1.03945e-07	15.545	4.23754e-09	12	100987269	GAS2L3	TSS200	opensea	TSS200-opensea	GAS2L3;GAS2L3;GAS2L3	NM_001303131;NM_174942;NM_001303130	TSS200;5'UTR;5'UTR					GAS2L3;GAS2L3;GAS2L3;GAS2L3	ENST00000539410.1;ENST00000266754.5;ENST00000547754.1;ENST00000550295.1	TSS200;5'UTR;5'UTR;5'UTR	chr12:100987220-100987775	3
cg10216868	0.252895	0.509473	7.84548	4.30139e-06	0.000350704	4.53111	6.25911e-05	12	101412725	ANO4	Body	opensea	Body-opensea	ANO4;ANO4;ANO4	NM_178826;NM_001286615;NM_001286616	Body;Body;Body	chr12:101412491-101412491		TRUE		ANO4;ANO4;ANO4	ENST00000538618.1;ENST00000549234.1;ENST00000299222.9	3'UTR;5'UTR;5'UTR			chr12:101412239-101412759	5	chr12:101412272-101412939	6
cg14604777	0.257458	0.403356	19.1483	1.97667e-10	2.86081e-07	14.2604	1.39669e-07	12	101988756	MYBPC1	5'UTR	opensea	5'UTR-opensea	MYBPC1;MYBPC1;MYBPC1;MYBPC1;MYBPC1;MYBPC1;MYBPC1;MYBPC1	NM_206821;NM_206820;NM_206821;NM_206820;NM_002465;NM_002465;NM_206819;NM_206819	5'UTR;1stExon;1stExon;5'UTR;1stExon;5'UTR;1stExon;5'UTR					MYBPC1;MYBPC1;MYBPC1;MYBPC1;MYBPC1;MYBPC1;MYBPC1;MYBPC1;MYBPC1;MYBPC1;MYBPC1;MYBPC1;MYBPC1;MYBPC1	ENST00000553190.1;ENST00000540770.1;ENST00000545503.2;ENST00000551300.1;ENST00000547405.1;ENST00000547405.1;ENST00000550270.1;ENST00000452455.2;ENST00000452455.2;ENST00000392934.3;ENST00000547627.1;ENST00000547627.1;ENST00000550501.1;ENST00000550514.1	TSS200;TSS200;TSS200;TSS200;5'UTR;1stExon;TSS200;5'UTR;1stExon;5'UTR;1stExon;5'UTR;5'UTR;5'UTR	chr12:101988580-101988875	3
cg08230697	-0.26943	0.341029	-13.9311	7.9824e-09	4.09162e-06	10.8245	8.26833e-07	12	104074804	STAB2	Body	opensea	Body-opensea	STAB2	NM_017564	Body					STAB2	ENST00000258495.7	5'UTR	chr12:104074385-104074810	3
cg18701970	-0.21545	0.288501	-21.6939	4.52974e-11	1.03945e-07	15.5391	1.33523e-07	12	106349515		IGR	opensea	IGR-opensea						TRUE							chr12:106348638-106349583	4	chr12:106348509-106349693	6
cg06108888	-0.202336	0.559156	-11.3272	8.2978e-08	2.11125e-05	8.52811	9.3544e-06	12	106425991		IGR	opensea	IGR-opensea											chr12:106425985-106426355	3
cg18710516	-0.231207	0.462986	-10.3791	2.18373e-07	4.28329e-05	7.55999	1.14314e-05	12	108015704	BTBD11	Body	opensea	Body-opensea	BTBD11;BTBD11	NM_001018072;NM_001017523	Body;Body				Unclassified								chr12:108015396-108016244	6
cg17564489	0.220812	0.465565	5.66383	0.000100939	0.00305081	1.28556	0.000781355	12	111396889		IGR	opensea	IGR-opensea								RP1-46F2.3;RP1-46F2.3	ENST00000548329.1;ENST00000546852.1	TSS1500;TSS1500
cg01699430	-0.228012	0.473396	-16.6586	1.00997e-09	9.34179e-07	12.7801	7.19321e-07	12	111484977	CUX2	Body	opensea	Body-opensea	CUX2	NM_015267	Body			TRUE	Unclassified_Cell_type_specific				chr12:111484680-111485015	3
cg24320165	-0.268434	0.406573	-17.3777	6.16749e-10	6.59756e-07	13.2342	2.60149e-07	12	112559822		IGR	shelf	IGR-shelf											chr12:112559580-112560055	3
cg27372155	-0.205589	0.629411	-11.4048	7.68926e-08	2.01332e-05	8.6039	1.02858e-05	12	115150236		IGR	opensea	IGR-opensea						TRUE		RP4-601P9.2	ENST00000551875.1	TSS1500
cg16966496	-0.211605	0.594207	-16.1382	1.46128e-09	1.21248e-06	12.4367	1.01828e-06	12	115172598		IGR	shore	IGR-shore					RDMR	TRUE		RP4-601P9.2	ENST00000551875.1	5'UTR
cg11569159	-0.343227	0.541457	-26.5102	4.17566e-12	1.87934e-08	17.4668	3.67075e-09	12	115172959		IGR	shore	IGR-shore					CDMR	TRUE		RP4-601P9.2	ENST00000551875.1	5'UTR	chr12:115172825-115173355	3
cg15329406	-0.283883	0.623927	-14.6486	4.48221e-09	2.69307e-06	11.3782	3.05863e-07	12	115173006		IGR	shore	IGR-shore				chr12:115172990-115172990	CDMR	TRUE		RP4-601P9.2	ENST00000551875.1	5'UTR	chr12:115172825-115173355	3
cg26742867	-0.215875	0.563776	-13.953	7.8403e-09	4.02997e-06	10.8418	2.89577e-06	12	117158552	C12orf49	Body	opensea	Body-opensea	C12orf49	NM_024738	Body					C12orf49	ENST00000548356.1	TSS1500
cg25023596	-0.208913	0.631843	-10.0763	3.02021e-07	5.40535e-05	7.23355	1.39778e-05	12	118627943	TAOK3	Body	opensea	Body-opensea	TAOK3	NM_016281	Body			TRUE		TAOK3;TAOK3;TAOK3;TAOK3;TAOK3	ENST00000537952.1;ENST00000537305.1;ENST00000540561.1;ENST00000537952.1;ENST00000537822.1	1stExon;3'UTR;5'UTR;5'UTR;5'UTR	chr12:118627485-118627995	3
cg17298860	-0.336651	0.615653	-12.2621	3.40863e-08	1.13793e-05	9.40922	1.2757e-06	12	120142215	CIT	Body	opensea	Body-opensea	CIT;CIT	NM_001206999;NM_007174	Body;Body					CIT;CIT;CIT;CIT	ENST00000538073.1;ENST00000543324.1;ENST00000545913.1;ENST00000537607.1	3'UTR;3'UTR;3'UTR;3'UTR	chr12:120141840-120142515	3
cg19514554	-0.303608	0.736342	-15.2608	2.79408e-09	1.90958e-06	11.8274	4.19878e-08	12	120142251	CIT	ExonBnd	opensea	ExonBnd-opensea	CIT;CIT;CIT;CIT	NM_001206999;NM_007174;NM_001206999;NM_007174	ExonBnd;ExonBnd;Body;Body					CIT;CIT;CIT;CIT;CIT	ENST00000392521.2;ENST00000538073.1;ENST00000543324.1;ENST00000545913.1;ENST00000537607.1	ExonBnd;3'UTR;3'UTR;3'UTR;3'UTR	chr12:120141840-120142515	3
cg08163173	-0.230302	0.271813	-13.3025	1.35329e-08	5.90706e-06	10.3134	5.92249e-07	12	120497886	CCDC64	Body	opensea	Body-opensea	CCDC64	NM_207311	Body					CCDC64	ENST00000546420.1	3'UTR	chr12:120497860-120498390	3
cg05883036	-0.250846	0.294587	-6.74978	1.94107e-05	0.000995575	2.98316	0.000121048	12	121279714	SPPL3	Body	opensea	Body-opensea	SPPL3	NM_139015	Body					SPPL3;SPPL3;SPPL3	ENST00000543854.1;ENST00000543608.1;ENST00000536996.1	5'UTR;5'UTR;5'UTR			chr12:121279338-121279737	6
cg14644147	-0.327768	0.419655	-20.1539	1.08155e-10	1.86957e-07	14.791	1.7304e-08	12	121821818		IGR	opensea	IGR-opensea								ANAPC5	ENST00000536837.1	5'UTR					chr12:121821307-121821954	6
cg22320456	-0.267084	0.50299	-10.4942	1.93424e-07	3.92331e-05	7.68188	5.42623e-06	12	122403247	WDR66	Body	opensea	Body-opensea	WDR66;WDR66	NM_001178003;NM_144668	Body;Body					WDR66	ENST00000545752.1	5'UTR	chr12:122402865-122403595	3
cg00397394	-0.25562	0.752187	-21.4262	5.2469e-11	1.13906e-07	15.4143	3.0751e-09	12	123305797	CCDC62	Body	opensea	Body-opensea	CCDC62;CCDC62	NR_027918;NM_201435	Body;Body										chr12:123305294-123305856	6	chr12:123305160-123305892	4
cg08696931	-0.263577	0.257635	-6.64093	2.2734e-05	0.00110783	2.8205	6.9801e-05	12	123754071	CDK2AP1	Body	island	Body-island	CDK2AP1	NM_004642	Body			TRUE		CDK2AP1;CDK2AP1;CDK2AP1;CDK2AP1;CDK2AP1	ENST00000535979.1;ENST00000544658.1;ENST00000542174.1;ENST00000535796.1;ENST00000538446.1	5'UTR;5'UTR;TSS1500;TSS1500;TSS1500	chr12:123753825-123754435	3
cg23270631	-0.324267	0.403496	-20.5973	8.36546e-11	1.57517e-07	15.014	3.63357e-08	12	124371406	DNAH10	Body	opensea	Body-opensea	DNAH10	NM_207437	Body								chr12:124371365-124371775	3
cg26662578	-0.248293	0.272469	-5.10807	0.00025008	0.00562734	0.352505	0.000420968	12	124782446	FAM101A	5'UTR	shelf	5'UTR-shelf	FAM101A	NM_181709	5'UTR					RP11-522N14.1;FAM101A;FAM101A;FAM101A	ENST00000540762.1;ENST00000324038.3;ENST00000541200.1;ENST00000546355.1	5'UTR;5'UTR;5'UTR;5'UTR	chr12:124782420-124782735	3
cg07989629	-0.242777	0.655214	-13.809	8.82983e-09	4.38589e-06	10.7272	1.30948e-06	12	124782528	FAM101A	5'UTR	shelf	5'UTR-shelf	FAM101A	NM_181709	5'UTR					RP11-522N14.1;FAM101A;FAM101A;FAM101A	ENST00000540762.1;ENST00000324038.3;ENST00000541200.1;ENST00000546355.1	5'UTR;5'UTR;5'UTR;5'UTR	chr12:124782420-124782735	3
cg20158366	-0.219029	0.459845	-8.45816	1.97071e-06	0.000204213	5.32962	4.50608e-05	12	124782543	FAM101A	5'UTR	shelf	5'UTR-shelf	FAM101A	NM_181709	5'UTR					RP11-522N14.1;FAM101A;FAM101A;FAM101A	ENST00000540762.1;ENST00000324038.3;ENST00000541200.1;ENST00000546355.1	5'UTR;5'UTR;5'UTR;5'UTR	chr12:124782420-124782735	3
cg21706183	-0.229853	0.372023	-8.33912	2.28597e-06	0.000226606	5.17803	3.19885e-05	12	124785827	FAM101A	5'UTR	shelf	5'UTR-shelf	FAM101A	NM_181709	5'UTR					RP11-522N14.1;FAM101A;FAM101A;FAM101A	ENST00000540762.1;ENST00000324038.3;ENST00000541200.1;ENST00000546355.1	5'UTR;5'UTR;5'UTR;5'UTR
cg01924493	-0.250963	0.534705	-8.94195	1.09498e-06	0.000135268	5.92868	2.47127e-05	12	124787465	FAM101A	5'UTR	shore	5'UTR-shore	FAM101A	NM_181709	5'UTR					RP11-522N14.1;FAM101A;FAM101A;FAM101A	ENST00000540762.1;ENST00000324038.3;ENST00000541200.1;ENST00000546355.1	5'UTR;5'UTR;5'UTR;5'UTR			chr12:124787208-124789510	6
cg01106036	0.20878	0.717755	9.48607	5.81526e-07	8.62433e-05	6.57134	5.43228e-06	12	126925808	LOC100128554	TSS1500	opensea	TSS1500-opensea	LOC100128554	NR_015398	TSS1500					RP5-944M2.3;RP5-944M2.3	ENST00000544759.1;ENST00000545767.1	TSS1500;TSS1500
cg21134193	0.223574	0.494937	9.05235	9.60788e-07	0.000123334	6.06167	3.28982e-05	12	126926324	LOC100128554	TSS1500	opensea	TSS1500-opensea	LOC100128554	NR_130748	TSS1500					RP5-944M2.3;RP5-944M2.3;RP5-944M2.3	ENST00000544759.1;ENST00000545767.1;ENST00000540774.1	TSS1500;TSS1500;TSS1500
cg19228553	0.233424	0.549452	5.24271	0.000199939	0.00483799	0.582439	0.00149263	12	127246026	LINC00944	Body	opensea	Body-opensea	LINC00944	NR_033878	Body					RP11-173C20.2;RP11-173C20.2;RP11-173C20.2;RP11-173C20.2	ENST00000545508.1;ENST00000540684.1;ENST00000542248.1;ENST00000536517.1	TSS1500;3'UTR;3'UTR;3'UTR
cg15481328	0.207792	0.377567	6.85147	1.677e-05	0.000900037	3.13363	0.000268019	12	127483006	LOC101927592	Body	opensea	Body-opensea	LOC101927592	NR_104646	Body					RP11-575F12.1;RP11-575F12.1	ENST00000512624.2;ENST00000540244.1	3'UTR;3'UTR					chr12:127482899-127484370	6
cg19714174	0.204851	0.506586	5.02649	0.000286742	0.00618122	0.212021	0.00182379	12	129155801	TMEM132C	Body	opensea	Body-opensea	TMEM132C	NM_001136103	Body					AC107020.1	ENST00000408822.1	TSS1500
cg24655168	-0.211227	0.471222	-4.88371	0.000365117	0.00729189	-0.035945	0.0020074	12	129405205	GLT1D1	Body	opensea	Body-opensea	GLT1D1	NM_144669	Body					GLT1D1	ENST00000413816.2	3'UTR	chr12:129405120-129405370	3
cg16953025	0.215861	0.347771	5.24391	0.000199544	0.00483079	0.584475	0.00129607	12	130549994		IGR	opensea	IGR-opensea															chr12:130549529-130550220	6
cg08985840	0.223651	0.443404	7.36785	8.14601e-06	0.000546211	3.87593	0.000121898	12	130733217		IGR	opensea	IGR-opensea								RP11-143E21.6	ENST00000563922.1	TSS1500
cg03351713	0.218918	0.372812	6.61446	2.36303e-05	0.00113986	2.78069	0.000238464	12	130866025		IGR	opensea	IGR-opensea
cg26300491	-0.268135	0.463364	-22.134	3.57047e-11	9.03022e-08	15.7398	5.39935e-08	12	131085622		IGR	opensea	IGR-opensea								RIMBP2	ENST00000536002.1	5'UTR	chr12:131085580-131085850	3
cg11839682	0.447344	0.513856	33.5008	2.5348e-13	2.52835e-09	19.4656	2.35104e-10	12	131196465		IGR	shelf	IGR-shelf								RP11-662M24.2;RIMBP2	ENST00000544034.1;ENST00000536002.1	3'UTR;5'UTR	chr12:131196265-131196675	3
cg08943696	-0.309772	0.533922	-12.7269	2.23774e-08	8.43569e-06	9.82258	1.24222e-06	12	131437802	GPR133	TSS1500	opensea	TSS1500-opensea	GPR133	NM_198827	TSS1500					GPR133;GPR133;GPR133;GPR133	ENST00000541143.1;ENST00000543826.1;ENST00000542091.1;ENST00000535015.1	TSS1500;TSS1500;TSS1500;TSS1500	chr12:131437605-131437895	3
cg26797898	-0.26042	0.323874	-7.01622	1.32705e-05	0.000765724	3.37438	6.05526e-05	12	131438277	GPR133	TSS200	opensea	TSS200-opensea	GPR133	NM_198827	TSS200					GPR133;GPR133;GPR133;GPR133	ENST00000543826.1;ENST00000542091.1;ENST00000535015.1;ENST00000541143.1	TSS1500;TSS1500;TSS1500;TSS200			chr12:131438101-131438917	6	chr12:131438016-131438796	6
cg01353907	-0.404197	0.390618	-8.28156	2.4574e-06	0.000238636	5.10413	1.74686e-05	12	131438283	GPR133	TSS200	opensea	TSS200-opensea	GPR133	NM_198827	TSS200					GPR133;GPR133;GPR133;GPR133	ENST00000543826.1;ENST00000542091.1;ENST00000535015.1;ENST00000541143.1	TSS1500;TSS1500;TSS1500;TSS200			chr12:131438101-131438917	6	chr12:131438016-131438796	6
cg13899096	0.214322	0.53668	5.26257	0.000193488	0.00472903	0.616151	0.00142216	12	131605220	ADGRD1	Body	shore	Body-shore	ADGRD1	NM_198827	Body					GPR133;GPR133;GPR133	ENST00000540207.1;ENST00000537489.1;ENST00000446583.2	TSS1500;TSS200;5'UTR
cg05054531	0.28741	0.493355	10.816	1.38609e-07	3.06774e-05	8.01594	3.96682e-06	12	132929737		IGR	shore	IGR-shore											chr12:132929385-132929975	3
cg00963378	0.203839	0.241038	6.94985	1.45764e-05	0.000816421	3.27784	8.08083e-05	13	20716638	GJA3	Body	island	Body-island	GJA3	NM_021954	Body		DMR		Unclassified_Cell_type_specific				chr13:20715745-20716695	3
cg13806757	-0.202871	0.67995	-9.4556	6.02055e-07	8.83997e-05	6.53619	9.37864e-06	13	20746069		IGR	opensea	IGR-opensea															chr13:20745130-20746079	4
cg11345143	0.205149	0.567632	13.3608	1.28739e-08	5.70345e-06	10.3619	4.7507e-06	13	20989349	CRYL1	Body	island	Body-island	CRYL1	NM_015974	Body				Unclassified_Cell_type_specific						chr13:20988461-20990763	6
cg19159759	0.24678	0.458964	14.7095	4.27303e-09	2.60232e-06	11.4238	7.97902e-07	13	20989818	CRYL1	Body	island	Body-island	CRYL1	NM_015974	Body										chr13:20988461-20990763	6
cg14476670	-0.264421	0.67273	-9.99684	3.29268e-07	5.74693e-05	7.14644	6.50339e-06	13	21352224	XPO4	3'UTR	shelf	3'UTR-shelf	XPO4	NM_022459	3'UTR					XPO4;XPO4	ENST00000400602.2;ENST00000456108.3	3'UTR;3'UTR
cg18026876	-0.297219	0.519846	-17.9575	4.20047e-10	5.0578e-07	13.584	7.74339e-08	13	21591278	LATS2	Body	opensea	Body-opensea	LATS2	NM_014572	Body					LATS2-AS1;LATS2	ENST00000422510.1;ENST00000472754.1	5'UTR;3'UTR	chr13:21591120-21591490	3
cg00494183	0.224705	0.595193	10.9145	1.25367e-07	2.84285e-05	8.11639	5.52181e-06	13	21645350		IGR	opensea	IGR-opensea						TRUE					chr13:21645180-21645655	3
cg11745380	-0.212008	0.564247	-14.727	4.2147e-09	2.58383e-06	11.4369	1.87433e-06	13	23272873		IGR	shore	IGR-shore
cg23609185	-0.206528	0.533303	-4.55689	0.000641368	0.0107252	-0.61301	0.00366469	13	23363031		IGR	opensea	IGR-opensea															chr13:23362648-23363861	6
cg13601065	0.211739	0.581123	6.16234	4.64128e-05	0.00180044	2.0856	0.000389813	13	23791706	SGCG	Body	opensea	Body-opensea	SGCG	NM_000231	Body					RNU6-58	ENST00000517143.1	TSS200
cg13787348	0.274332	0.692892	12.5508	2.62033e-08	9.43925e-06	9.66783	1.68077e-06	13	28425777	PDX1-AS1	Body	opensea	Body-opensea	PDX1-AS1	NR_047484	Body					PDX1-AS1	ENST00000499662.1	3'UTR	chr13:28425705-28425975	3
cg00792420	0.275987	0.586755	20.4083	9.32738e-11	1.69573e-07	14.9197	6.01667e-08	13	28429735	PDX1-AS1	Body	opensea	Body-opensea	PDX1-AS1	NR_047484	Body					PDX1-AS1	ENST00000499662.1	3'UTR	chr13:28429585-28429855	3
cg14697268	0.31463	0.703171	26.0073	5.24731e-12	2.15173e-08	17.2905	8.57321e-09	13	28430636		IGR	opensea	IGR-opensea								PDX1-AS1	ENST00000499662.1	3'UTR
cg26585612	-0.436017	0.524651	-7.99083	3.56061e-06	0.000307889	4.72473	3.48821e-05	13	28487808	PDX1-AS1	Body	shelf	Body-shelf	PDX1-AS1	NR_047484	Body					PDX1-AS1	ENST00000499662.1	3'UTR					chr13:28487221-28487892	6
cg15992563	-0.233355	0.204326	-11.0002	1.14945e-07	2.68234e-05	8.20313	1.32017e-06	13	28491540		IGR	island	IGR-island						TRUE	Unclassified_Cell_type_specific	PDX1-AS1	ENST00000499662.1	3'UTR	chr13:28491225-28491635	3
cg01771019	0.369967	0.57309	6.91577	1.52997e-05	0.000844459	3.22802	0.000176984	13	28493057	PDX1	TSS1500	shore	TSS1500-shore	PDX1	NM_000209	TSS1500					PDX1;PDX1-AS1	ENST00000381033.4;ENST00000499662.1	TSS1500;3'UTR	chr13:28492925-28493650	3
cg25685262	0.532316	0.63911	23.1421	2.10505e-11	6.02313e-08	16.1791	7.71193e-09	13	28493316	PDX1	TSS1500	shore	TSS1500-shore	PDX1	NM_000209	TSS1500					PDX1;PDX1-AS1	ENST00000381033.4;ENST00000499662.1	TSS1500;3'UTR	chr13:28492925-28493650	3
cg21101465	0.314968	0.67798	10.4814	1.96056e-07	3.96189e-05	7.66831	2.06761e-06	13	28493404	PDX1	TSS1500	shore	TSS1500-shore	PDX1	NM_000209	TSS1500					PDX1;PDX1-AS1	ENST00000381033.4;ENST00000499662.1	TSS1500;3'UTR	chr13:28492925-28493650	3
cg18064631	0.297385	0.574607	6.16775	4.60318e-05	0.00179117	2.09409	0.000683729	13	28496413	PDX1	Body	shore	Body-shore	PDX1	NM_000209	Body				Unclassified_Cell_type_specific	PDX1-AS1	ENST00000499662.1	TSS1500	chr13:28494665-28497295	3
cg05395403	0.505341	0.465888	8.49437	1.88431e-06	0.000198012	5.37539	2.83738e-05	13	28496641	PDX1	Body	shore	Body-shore	PDX1	NM_000209	Body					PDX1-AS1	ENST00000499662.1	TSS1500	chr13:28494665-28497295	3
cg03860037	0.526961	0.49997	12.1555	3.76144e-08	1.22361e-05	9.31215	1.07933e-06	13	28497359	PDX1	Body	shore	Body-shore	PDX1	NM_000209	Body				Unclassified_Cell_type_specific						chr13:28493734-28497749	6	chr13:28493792-28500144	6
cg01622304	0.537594	0.524891	11.344	8.16183e-08	2.08884e-05	8.54456	4.25551e-06	13	28497401	PDX1	Body	shore	Body-shore	PDX1	NM_000209	Body				Unclassified_Cell_type_specific				chr13:28497365-28498555	3
cg25299895	0.732627	0.482896	38.0311	5.52012e-14	7.02497e-10	20.4159	5.6754e-11	13	28498091	PDX1	Body	shore	Body-shore	PDX1	NM_000209	Body		DMR						chr13:28497365-28498555	3
cg21900495	0.786402	0.477296	30.8487	6.81601e-13	4.8645e-09	18.7958	5.79462e-10	13	28498161	PDX1	Body	shore	Body-shore	PDX1	NM_000209	Body		DMR						chr13:28497365-28498555	3
cg16302790	0.804185	0.447102	31.3964	5.51988e-13	4.24407e-09	18.9421	4.59363e-11	13	28498334	PDX1	Body	island	Body-island	PDX1	NM_000209	Body								chr13:28497365-28498555	3
cg09975620	0.799636	0.51592	44.8697	7.53331e-15	1.54457e-10	21.5032	2.36138e-10	13	28498384	PDX1	Body	island	Body-island	PDX1	NM_000209	Body		DMR						chr13:28497365-28498555	3
cg24601716	0.632253	0.576441	31.4382	5.43251e-13	4.22086e-09	18.953	8.18795e-10	13	28498451	PDX1	Body	island	Body-island	PDX1	NM_000209	Body		DMR						chr13:28497365-28498555	3
cg12815918	0.716824	0.495279	30.4383	8.0021e-13	5.46895e-09	18.6834	1.15122e-09	13	28498544	PDX1	Body	island	Body-island	PDX1	NM_000209	Body								chr13:28497365-28498555	3
cg15961466	0.731935	0.4649	26.8118	3.6482e-12	1.6891e-08	17.5702	5.8104e-10	13	28498878	PDX1	3'UTR	island	3'UTR-island	PDX1	NM_000209	3'UTR		DMR			PDX1	ENST00000381033.4	3'UTR	chr13:28498620-28499375	3
cg26299169	0.682314	0.595908	23.3743	1.86965e-11	5.52006e-08	16.2765	2.89373e-09	13	28498956	PDX1	3'UTR	island	3'UTR-island	PDX1	NM_000209	3'UTR		DMR			PDX1	ENST00000381033.4	3'UTR	chr13:28498620-28499375	3
cg00184376	0.599087	0.618404	39.0731	3.98748e-14	5.4504e-10	20.6055	2.20798e-11	13	28499045	PDX1	3'UTR	island	3'UTR-island	PDX1	NM_000209	3'UTR		CDMR			PDX1	ENST00000381033.4	3'UTR	chr13:28498620-28499375	3
cg21046874	0.721791	0.520778	38.9717	4.11406e-14	5.52119e-10	20.5875	8.91387e-11	13	28500882		IGR	shore	IGR-shore					CDMR						chr13:28500765-28501335	3
cg06515235	0.720454	0.530477	56.1671	5.00983e-16	2.21932e-11	22.703	1.29268e-11	13	28501021		IGR	shore	IGR-shore					CDMR						chr13:28500765-28501335	3
cg02991571	0.80075	0.532079	93.1805	1.09735e-18	2.90425e-13	24.3869	4.05385e-13	13	28501126		IGR	shore	IGR-shore					CDMR						chr13:28500765-28501335	3
cg16300300	0.583406	0.566391	29.1664	1.33396e-12	7.81442e-09	18.3184	7.59411e-10	13	28501366		IGR	shore	IGR-shore					CDMR								chr13:28500668-28503519	6
cg09775930	0.796593	0.517852	57.2041	4.0163e-16	2.11749e-11	22.7872	1.52758e-11	13	28501413		IGR	shore	IGR-shore					CDMR						chr13:28501385-28501915	3
cg21942770	0.594732	0.537654	29.7859	1.03729e-12	6.5439e-09	18.4994	9.43653e-10	13	28501860		IGR	island	IGR-island						TRUE					chr13:28501385-28501915	3
cg00889398	0.552328	0.520237	28.2214	1.97805e-12	1.06572e-08	18.03	4.37577e-10	13	28502089		IGR	island	IGR-island						TRUE					chr13:28501945-28503255	3
cg22396555	0.601814	0.572265	42.9187	1.28738e-14	2.20984e-10	21.228	1.88936e-11	13	28502461		IGR	island	IGR-island					DMR	TRUE					chr13:28501945-28503255	3
cg15167959	0.662599	0.540399	34.9454	1.52671e-13	1.60984e-09	19.7928	1.32686e-10	13	28502559		IGR	island	IGR-island						TRUE					chr13:28501945-28503255	3
cg08100687	0.642314	0.510528	44.2201	8.98128e-15	1.6998e-10	21.4143	1.58667e-11	13	28502630		IGR	island	IGR-island						TRUE					chr13:28501945-28503255	3
cg20194314	0.74905	0.482451	30.0809	9.21816e-13	5.91657e-09	18.5834	1.3558e-09	13	28503060		IGR	island	IGR-island					DMR						chr13:28501945-28503255	3
cg06883496	0.584043	0.590552	32.6281	3.47942e-13	3.16682e-09	19.2555	2.23903e-10	13	28503235		IGR	island	IGR-island											chr13:28501945-28503255	3
cg17200768	0.833485	0.50588	55.2871	6.06284e-16	2.48615e-11	22.6288	4.17675e-11	13	28503373		IGR	island	IGR-island											chr13:28503305-28503675	3
cg04851742	0.643856	0.518764	32.5651	3.56104e-13	3.16682e-09	19.24	1.39703e-10	13	28503508		IGR	shore	IGR-shore							Unclassified_Cell_type_specific				chr13:28503305-28503675	3
cg16642709	0.603177	0.595294	20.307	9.89181e-11	1.76134e-07	14.8687	2.6587e-08	13	28503812		IGR	shore	IGR-shore											chr13:28503785-28503935	3
cg18535611	0.25856	0.624151	30.2332	8.67724e-13	5.77009e-09	18.6263	1.25493e-08	13	28505434		IGR	shelf	IGR-shelf
cg00806704	0.261237	0.778266	15.0854	3.19355e-09	2.09716e-06	11.7008	1.39669e-07	13	28539042	CDX2	Body	shore	Body-shore	CDX2	NM_001265	Body								chr13:28538920-28539335	3
cg21963436	0.201324	0.276074	22.5456	2.86974e-11	7.64692e-08	15.9225	9.86585e-08	13	28541142	CDX2	Body	island	Body-island	CDX2	NM_001265	Body								chr13:28540505-28541875	3
cg26677584	0.324384	0.369497	17.8253	4.58005e-10	5.35911e-07	13.5055	4.20844e-08	13	28541468	CDX2	Body	shore	Body-shore	CDX2	NM_001265	Body					CDX2	ENST00000548877.1	TSS200	chr13:28540505-28541875	3
cg12440549	0.230127	0.246013	15.176	2.97994e-09	2.00688e-06	11.7664	3.6854e-08	13	28541477	CDX2	Body	shore	Body-shore	CDX2	NM_001265	Body					CDX2	ENST00000548877.1	TSS200	chr13:28540505-28541875	3
cg16201038	0.229256	0.291121	19.6708	1.43969e-10	2.25616e-07	14.5405	2.07922e-07	13	28544760	CDX2	TSS1500	island	TSS1500-island	CDX2	NM_001265	TSS1500			TRUE		CDX2;CDX2	ENST00000381020.6;ENST00000381020.6	1stExon;5'UTR	chr13:28544125-28545115	3
cg01499197	0.333601	0.458753	19.7742	1.35345e-10	2.18526e-07	14.5948	2.82071e-08	13	28544814	CDX2	TSS1500	island	TSS1500-island	CDX2	NM_001265	TSS1500			TRUE		CDX2;CDX2	ENST00000381020.6;ENST00000381020.6	1stExon;5'UTR	chr13:28544125-28545115	3
cg09710091	0.270442	0.349521	20.6532	8.1018e-11	1.54524e-07	15.0417	4.38704e-08	13	28544820	CDX2	TSS1500	island	TSS1500-island	CDX2	NM_001265	TSS1500			TRUE		CDX2;CDX2	ENST00000381020.6;ENST00000381020.6	1stExon;5'UTR	chr13:28544125-28545115	3
cg05222982	0.567869	0.612624	58.6229	2.98717e-16	1.69606e-11	22.8968	6.76599e-12	13	28545214		IGR	shore	IGR-shore						TRUE	Unclassified_Cell_type_specific	CDX2;CDX2	ENST00000381020.6;ENST00000381020.6	1stExon;5'UTR	chr13:28545185-28545755	3
cg06137852	0.558084	0.579621	41.0402	2.20734e-14	3.54189e-10	20.9382	3.84027e-11	13	28545283		IGR	shore	IGR-shore						TRUE	Unclassified_Cell_type_specific	CDX2	ENST00000381020.6	TSS200	chr13:28545185-28545755	3
cg15177489	0.581188	0.604577	48.2247	3.15693e-15	8.32207e-11	21.9228	1.29268e-11	13	28545295		IGR	shore	IGR-shore						TRUE	Unclassified_Cell_type_specific	CDX2	ENST00000381020.6	TSS200	chr13:28545185-28545755	3
cg19215876	0.333911	0.685767	19.2553	1.85114e-10	2.73819e-07	14.3186	5.38821e-08	13	28545452		IGR	shore	IGR-shore						TRUE		CDX2	ENST00000381020.6	TSS200	chr13:28545185-28545755	3
cg08686175	0.226536	0.507575	15.9923	1.62381e-09	1.31132e-06	12.3381	9.41627e-07	13	28546574		IGR	shore	IGR-shore								CDX2	ENST00000381020.6	TSS1500	chr13:28545945-28546655	3
cg23444418	0.387978	0.57826	49.6832	2.20347e-15	6.50564e-11	22.0865	1.00751e-10	13	28547617		IGR	shelf	IGR-shelf											chr13:28547465-28547935	3
cg24588381	0.342249	0.36537	26.3345	4.52039e-12	1.98456e-08	17.4058	2.66485e-09	13	28551145		IGR	shore	IGR-shore					CDMR						chr13:28550925-28551475	3
cg17019267	0.205238	0.612843	6.80151	1.80161e-05	0.000945481	3.05988	0.000256108	13	29118404		IGR	opensea	IGR-opensea											chr13:29118260-29118470	3
cg14298465	0.204745	0.505233	7.21994	9.98327e-06	0.000628416	3.66698	0.000195187	13	30001544	MTUS2	TSS1500	opensea	TSS1500-opensea	MTUS2;MTUS2	NM_015233;NM_001033602	TSS1500;Body					MTUS2;MTUS2	ENST00000380808.2;ENST00000542829.1	TSS1500;TSS1500
cg08954601	-0.236228	0.689415	-17.5235	5.59337e-10	6.16202e-07	13.3235	4.19264e-07	13	32460504	EEF1DP3	Body	opensea	Body-opensea	EEF1DP3	NR_027062	Body			TRUE		EEF1DP3	ENST00000428783.1	5'UTR
cg02706658	-0.20745	0.551103	-5.92852	6.65317e-05	0.00229584	1.71474	0.000607842	13	33607403	KL	Body	opensea	Body-opensea	KL	NM_004795	Body					KL;KL	ENST00000426690.2;ENST00000487852.1	5'UTR;5'UTR	chr13:33607360-33607915	3
cg04667114	-0.21378	0.216016	-8.93643	1.10219e-06	0.000135885	5.922	1.14566e-06	13	34185082		IGR	opensea	IGR-opensea					CDMR	TRUE	Promoter_Associated	RP11-37L2.1;LINC00464	ENST00000442716.1;ENST00000454681.1	TSS200;3'UTR	chr13:34184940-34185570	3
cg20749792	-0.200436	0.170418	-7.29931	8.94814e-06	0.000583923	3.77946	4.02194e-06	13	34185166		IGR	opensea	IGR-opensea					CDMR	TRUE	Promoter_Associated	RP11-37L2.1;LINC00464	ENST00000442716.1;ENST00000454681.1	5'UTR;3'UTR	chr13:34184940-34185570	3
cg06133910	-0.273908	0.283778	-9.88173	3.73538e-07	6.30492e-05	7.01911	2.03561e-06	13	34185230		IGR	opensea	IGR-opensea					CDMR	TRUE	Promoter_Associated	RP11-37L2.1;LINC00464	ENST00000442716.1;ENST00000454681.1	5'UTR;3'UTR	chr13:34184940-34185570	3
cg09753013	-0.21871	0.180996	-10.4864	1.95025e-07	3.94929e-05	7.6736	4.46333e-07	13	34185311		IGR	opensea	IGR-opensea					CDMR	TRUE	Promoter_Associated	RP11-37L2.1;LINC00464	ENST00000442716.1;ENST00000454681.1	5'UTR;3'UTR	chr13:34184940-34185570	3
cg06831414	0.257096	0.436972	10.3551	2.23996e-07	4.35895e-05	7.53444	7.22066e-06	13	34852209		IGR	opensea	IGR-opensea											chr13:34852060-34852350	3
cg04464316	-0.216903	0.449903	-5.10023	0.000253377	0.00567745	0.339056	0.00146337	13	35322453		IGR	opensea	IGR-opensea				chr13:35322323-35322323							chr13:35322265-35322555	3
cg00729885	0.272196	0.591936	10.1787	2.70409e-07	4.99982e-05	7.34495	5.80883e-06	13	36046056	NBEA	Body	island	Body-island	NBEA	NM_015678	Body		RDMR			NBEA;NBEA	ENST00000543274.1;ENST00000402346.1	5'UTR;5'UTR	chr13:36045900-36046335	3
cg14774585	0.279451	0.624554	11.1263	1.01275e-07	2.4469e-05	8.32952	3.65194e-06	13	36046577	NBEA	Body	shore	Body-shore	NBEA	NM_015678	Body		RDMR			NBEA;NBEA	ENST00000543274.1;ENST00000402346.1	5'UTR;5'UTR	chr13:36046365-36046830	3
cg16877681	0.269328	0.351524	9.11475	8.92827e-07	0.000117525	6.13625	1.35364e-05	13	36050158	MAB21L1	1stExon	island	1stExon-island	MAB21L1;MIR548F5;NBEA	NM_005584;NR_031646;NM_015678	1stExon;Body;Body		CDMR		Unclassified_Cell_type_specific	MAB21L1;NBEA;NBEA;NBEA	ENST00000379919.4;ENST00000537702.1;ENST00000543274.1;ENST00000402346.1	1stExon;TSS1500;5'UTR;5'UTR	chr13:36050140-36050975	3
cg12178237	0.221253	0.217585	8.546	1.76805e-06	0.000189841	5.44039	2.0842e-06	13	36050522	MAB21L1	1stExon	shore	1stExon-shore	MAB21L1;MIR548F5;NBEA;MAB21L1	NM_005584;NR_031646;NM_015678;NM_005584	1stExon;Body;Body;5'UTR		CDMR			MAB21L1;NBEA;MAB21L1;NBEA;NBEA	ENST00000379919.4;ENST00000537702.1;ENST00000379919.4;ENST00000543274.1;ENST00000402346.1	1stExon;TSS1500;5'UTR;5'UTR;5'UTR	chr13:36050140-36050975	3
cg15259593	0.280869	0.355574	7.24253	9.67623e-06	0.000615333	3.69909	6.45988e-05	13	36050705	MAB21L1	1stExon	shore	1stExon-shore	MAB21L1;MAB21L1;NBEA;MIR548F5;NBEA	NM_005584;NM_005584;NM_001204197;NR_031646;NM_015678	1stExon;5'UTR;TSS200;Body;Body		CDMR			MAB21L1;MAB21L1;NBEA;NBEA;NBEA	ENST00000379919.4;ENST00000379919.4;ENST00000537702.1;ENST00000543274.1;ENST00000402346.1	1stExon;5'UTR;TSS200;5'UTR;5'UTR	chr13:36050140-36050975	3
cg15561647	0.339857	0.343307	16.191	1.40682e-09	1.17598e-06	12.4721	6.37064e-08	13	36050713	MAB21L1	1stExon	shore	1stExon-shore	MAB21L1;MAB21L1;NBEA;MIR548F5;NBEA	NM_005584;NM_005584;NM_001204197;NR_031646;NM_015678	1stExon;5'UTR;TSS200;Body;Body		CDMR			MAB21L1;MAB21L1;NBEA;NBEA;NBEA	ENST00000379919.4;ENST00000379919.4;ENST00000537702.1;ENST00000543274.1;ENST00000402346.1	1stExon;5'UTR;TSS200;5'UTR;5'UTR	chr13:36050140-36050975	3
cg05093686	0.303507	0.330725	10.4656	1.99321e-07	4.00986e-05	7.65172	1.18305e-06	13	36050788	MAB21L1	1stExon	shore	1stExon-shore	MAB21L1;MIR548F5;NBEA;MAB21L1	NM_005584;NR_031646;NM_015678;NM_005584	1stExon;Body;Body;5'UTR		RDMR			MAB21L1;MAB21L1;NBEA;NBEA;NBEA	ENST00000379919.4;ENST00000379919.4;ENST00000537702.1;ENST00000543274.1;ENST00000402346.1	1stExon;5'UTR;TSS200;5'UTR;5'UTR	chr13:36050140-36050975	3
cg21884062	0.270361	0.220883	10.2845	2.41442e-07	4.60228e-05	7.459	5.17566e-07	13	36050844	MIR548F5	Body	shore	Body-shore	MIR548F5;NBEA;MAB21L1	NR_031646;NM_015678;NM_005584	Body;Body;TSS200		RDMR			NBEA;MAB21L1;NBEA;NBEA	ENST00000537702.1;ENST00000379919.4;ENST00000543274.1;ENST00000402346.1	TSS200;TSS200;5'UTR;5'UTR	chr13:36050140-36050975	3
cg01952313	0.247731	0.36808	7.30993	8.81851e-06	0.000577917	3.79445	7.2441e-05	13	36050881	MIR548F5	Body	shore	Body-shore	MIR548F5;NBEA;MAB21L1	NR_031646;NM_015678;NM_005584	Body;Body;TSS200		RDMR			NBEA;MAB21L1;NBEA;NBEA	ENST00000537702.1;ENST00000379919.4;ENST00000543274.1;ENST00000402346.1	TSS200;TSS200;5'UTR;5'UTR	chr13:36050140-36050975	3
cg12573705	0.301989	0.352616	9.80571	4.06248e-07	6.69624e-05	6.93432	5.00398e-06	13	36050889	MIR548F5	Body	shore	Body-shore	MIR548F5;NBEA;MAB21L1	NR_031646;NM_015678;NM_005584	Body;Body;TSS200		RDMR			MAB21L1;NBEA;NBEA;NBEA;NBEA	ENST00000379919.4;ENST00000537702.1;ENST00000543274.1;ENST00000537702.1;ENST00000402346.1	TSS200;1stExon;5'UTR;5'UTR;5'UTR	chr13:36050140-36050975	3
cg03014934	0.274554	0.37558	7.39346	7.86632e-06	0.000532739	3.91182	6.92349e-05	13	36050901	MIR548F5	Body	shore	Body-shore	MIR548F5;NBEA;MAB21L1	NR_031646;NM_015678;NM_005584	Body;Body;TSS200		RDMR			MAB21L1;NBEA;NBEA;NBEA;NBEA	ENST00000379919.4;ENST00000537702.1;ENST00000543274.1;ENST00000537702.1;ENST00000402346.1	TSS200;1stExon;5'UTR;5'UTR;5'UTR	chr13:36050140-36050975	3
cg22855860	0.332243	0.266599	10.0313	3.1714e-07	5.5988e-05	7.18429	7.92935e-07	13	36050930	MIR548F5	Body	shore	Body-shore	MIR548F5;NBEA;MAB21L1	NR_031646;NM_015678;NM_005584	Body;Body;TSS200		RDMR			MAB21L1;NBEA;NBEA;NBEA;NBEA	ENST00000379919.4;ENST00000537702.1;ENST00000543274.1;ENST00000537702.1;ENST00000402346.1	TSS200;1stExon;5'UTR;5'UTR;5'UTR	chr13:36050140-36050975	3
cg12029639	0.384473	0.362178	10.3622	2.22324e-07	4.33671e-05	7.54197	2.17662e-06	13	36050993	MIR548F5	Body	shore	Body-shore	MIR548F5;NBEA;MAB21L1	NR_031646;NM_015678;NM_005584	Body;Body;TSS200		RDMR			MAB21L1;NBEA;NBEA;NBEA	ENST00000379919.4;ENST00000543274.1;ENST00000537702.1;ENST00000402346.1	TSS200;5'UTR;5'UTR;5'UTR			chr13:36049270-36051896	6	chr13:36048745-36051359	6
cg13446906	0.290964	0.321717	6.84704	1.68767e-05	0.000903922	3.1271	8.55597e-05	13	36051073	MIR548F5	Body	shore	Body-shore	MIR548F5;NBEA;MAB21L1	NR_031646;NM_015678;NM_005584	Body;Body;TSS1500		RDMR			MAB21L1;NBEA;NBEA;NBEA	ENST00000379919.4;ENST00000543274.1;ENST00000537702.1;ENST00000402346.1	TSS1500;5'UTR;5'UTR;5'UTR			chr13:36049270-36051896	6	chr13:36048745-36051359	6
cg07554357	0.321747	0.317455	7.87294	4.14971e-06	0.000341658	4.5679	2.09445e-05	13	36051749	MIR548F5	Body	shore	Body-shore	MIR548F5;NBEA;MAB21L1	NR_031646;NM_015678;NM_005584	Body;Body;TSS1500		RDMR	TRUE		MAB21L1;NBEA;NBEA;NBEA	ENST00000379919.4;ENST00000543274.1;ENST00000537702.1;ENST00000402346.1	TSS1500;5'UTR;5'UTR;5'UTR	chr13:36051345-36051850	3
cg14408605	0.259693	0.624602	7.75691	4.83219e-06	0.000380084	4.41184	4.29897e-05	13	36052183	MAB21L1	TSS1500	shore	TSS1500-shore	MAB21L1;NBEA;MIR548F5;NBEA	NM_005584;NM_001204197;NR_031646;NM_015678	TSS1500;5'UTR;Body;Body		RDMR	TRUE		MAB21L1;NBEA;NBEA;NBEA	ENST00000379919.4;ENST00000543274.1;ENST00000537702.1;ENST00000402346.1	TSS1500;5'UTR;5'UTR;5'UTR	chr13:36051920-36052255	3
cg04916802	0.202817	0.351913	8.22063	2.6539e-06	0.00025101	5.02548	4.07939e-05	13	36052985	MIR548F5	Body	island	Body-island	MIR548F5;NBEA	NR_031646;NM_015678	Body;Body					NBEA;NBEA;NBEA	ENST00000543274.1;ENST00000537702.1;ENST00000402346.1	5'UTR;5'UTR;5'UTR	chr13:36052565-36053630	3
cg01846240	-0.231232	0.190422	-7.49943	6.81326e-06	0.000481831	4.05938	2.76317e-06	13	37869409		IGR	opensea	IGR-opensea											chr13:37869220-37869530	3
cg05604486	-0.223053	0.304106	-12.9966	1.76366e-08	7.16052e-06	10.0554	1.60017e-06	13	38173002	POSTN	TSS200	opensea	TSS200-opensea	POSTN;POSTN;POSTN;POSTN	NM_006475;NM_001135936;NM_001135935;NM_001135934	TSS200;TSS200;TSS200;TSS200					POSTN;POSTN;POSTN;POSTN;POSTN;POSTN	ENST00000541481.1;ENST00000379743.4;ENST00000379742.4;ENST00000379749.4;ENST00000541179.1;ENST00000538347.1	TSS200;TSS200;TSS200;TSS200;TSS200;5'UTR	chr13:38172840-38173070	3
cg08107112	-0.24134	0.455619	-13.7931	8.94704e-09	4.4292e-06	10.7144	1.29403e-06	13	39310211	FREM2	Body	opensea	Body-opensea	FREM2	NM_207361	Body												chr13:39309731-39310313	3
cg23909331	0.313601	0.617361	15.4513	2.42036e-09	1.7601e-06	11.9631	3.45923e-07	13	39364391	FREM2	Body	opensea	Body-opensea	FREM2	NM_207361	Body					AL590007.1	ENST00000390760.1	TSS1500
cg10106144	-0.439651	0.485274	-28.769	1.57192e-12	9.06454e-09	18.199	6.80088e-10	13	39453313	FREM2	Body	opensea	Body-opensea	FREM2	NM_207361	Body												chr13:39453194-39453837	5
cg06940858	-0.275318	0.480441	-9.409	6.34959e-07	9.16271e-05	6.48224	1.59781e-05	13	40339934	COG6	Body	opensea	Body-opensea	COG6	NM_001145079	Body										chr13:40339868-40340383	6	chr13:40339693-40340506	6
cg05346695	-0.225945	0.533959	-11.6663	5.96778e-08	1.69354e-05	8.85564	5.18739e-06	13	40656725		IGR	opensea	IGR-opensea													chr13:40656648-40657253	5	chr13:40656665-40657465	5
cg07910806	-0.220505	0.803433	-20.711	7.83868e-11	1.50333e-07	15.0702	4.50147e-08	13	41013735	LINC00598	Body	opensea	Body-opensea	LINC00598;LINC00598	NR_024506;NR_024507	Body;Body												chr13:41013169-41014306	3
cg04761450	-0.291059	0.514317	-11.0783	1.06259e-07	2.5325e-05	8.28159	3.15036e-06	13	41172989	FOXO1	Body	opensea	Body-opensea	FOXO1	NM_002015	Body								chr13:41172720-41173030	3
cg20966800	-0.295682	0.251513	-13.028	1.7159e-08	7.03718e-06	10.0822	4.19358e-08	13	42548737	VWA8-AS1	Body	opensea	Body-opensea	VWA8-AS1	NR_039974	Body								chr13:42548660-42548935	3
cg13855354	0.200145	0.329833	8.93669	1.10185e-06	0.000135866	5.92231	3.30727e-05	13	42974430		IGR	opensea	IGR-opensea															chr13:42974289-42974928	4
cg17707382	0.215413	0.329599	8.24659	2.56819e-06	0.000245365	5.05905	5.13482e-05	13	42978256		IGR	opensea	IGR-opensea													chr13:42977792-42978596	6
cg08161685	-0.476624	0.539844	-19.2751	1.82891e-10	2.71619e-07	14.3293	9.16494e-09	13	44733689	SMIM2-IT1	TSS1500	opensea	TSS1500-opensea	SMIM2-IT1;SMIM2	NR_046843;NM_024058	TSS1500;Body					C13orf44-IT1;C13orf44-AS1	ENST00000415082.1;ENST00000437867.1	TSS1500;5'UTR	chr13:44733460-44733690	3
cg07880943	-0.284325	0.508692	-24.244	1.21098e-11	4.04452e-08	16.6293	2.63998e-08	13	46744500	LCP1	5'UTR	opensea	5'UTR-opensea	LCP1	NM_002298	5'UTR			TRUE	Promoter_Associated	LCP1;LCP1;LCP1;LCP1	ENST00000460190.1;ENST00000323076.2;ENST00000398576.1;ENST00000442275.1	3'UTR;5'UTR;5'UTR;5'UTR	chr13:46744460-46744690	3
cg07842635	0.225391	0.630039	5.51162	0.000128856	0.00359252	1.03426	0.000545123	13	47862393		IGR	opensea	IGR-opensea						TRUE
cg10785153	0.231093	0.529506	4.70089	0.000499515	0.00902481	-0.357183	0.00241758	13	48011758		IGR	opensea	IGR-opensea						TRUE					chr13:48011640-48011835	3
cg19423996	0.200562	0.497004	5.91663	6.77753e-05	0.00232363	1.69567	0.000682035	13	48282356		IGR	opensea	IGR-opensea															chr13:48281524-48283704	6
cg18702935	-0.282939	0.563845	-14.1829	6.49962e-09	3.53274e-06	11.0223	4.09593e-07	13	48507440		IGR	opensea	IGR-opensea						TRUE		RP11-279N8.3	ENST00000566385.1	TSS1500	chr13:48507365-48507675	3
cg10604091	0.251632	0.547042	4.10508	0.00142879	0.0186291	-1.42994	0.00604631	13	50650086	DLEU2	Body	opensea	Body-opensea	DLEU2	NR_002612	Body				Promoter_Associated_Cell_type_specific	DLEU2;DLEU2;DLEU2;DLEU2;DLEU2;DLEU2;DLEU2;DLEU2;DLEU2	ENST00000425586.1;ENST00000416253.1;ENST00000438752.1;ENST00000235290.3;ENST00000458725.1;ENST00000433070.1;ENST00000443587.1;ENST00000421758.1;ENST00000449579.1	3'UTR;3'UTR;3'UTR;3'UTR;3'UTR;3'UTR;3'UTR;3'UTR;3'UTR	chr13:50649780-50650230	3
cg23104954	0.257206	0.528845	13.5491	1.09732e-08	5.14195e-06	10.5169	1.14799e-06	13	50701501		IGR	island	IGR-island				chr13:50701411-50701411	RDMR			DLEU1;DLEU1;DLEU1;DLEU1	ENST00000486895.1;ENST00000461527.1;ENST00000476738.1;ENST00000491615.1	5'UTR;5'UTR;5'UTR;5'UTR	chr13:50700900-50702090	3
cg01803928	0.213514	0.51143	11.605	6.33043e-08	1.76791e-05	8.79711	7.67093e-06	13	50701619		IGR	island	IGR-island				chr13:50701411-50701411				DLEU1;DLEU1;DLEU1;DLEU1	ENST00000486895.1;ENST00000461527.1;ENST00000476738.1;ENST00000491615.1	5'UTR;5'UTR;5'UTR;5'UTR	chr13:50700900-50702090	3
cg06133205	0.231736	0.327468	7.87228	4.1533e-06	0.000341792	4.56702	2.17972e-05	13	50701960		IGR	island	IGR-island					RDMR			DLEU1;DLEU1;DLEU1;DLEU1	ENST00000486895.1;ENST00000461527.1;ENST00000476738.1;ENST00000491615.1	5'UTR;5'UTR;5'UTR;5'UTR	chr13:50700900-50702090	3
cg00190330	0.207958	0.693566	8.13662	2.95292e-06	0.000270019	4.91627	0.000190716	13	50702184	DLEU1	Body	island	Body-island	DLEU1	NR_109974	Body		RDMR			DLEU1;DLEU1;DLEU1;DLEU1	ENST00000486895.1;ENST00000461527.1;ENST00000476738.1;ENST00000491615.1	5'UTR;5'UTR;5'UTR;5'UTR			chr13:50697595-50705899	6	chr13:50696506-50708126	6
cg03871393	-0.214831	0.408931	-13.1605	1.52928e-08	6.47241e-06	10.1944	2.76997e-06	13	52192852	WDFY2	Body	opensea	Body-opensea	WDFY2	NM_052950	Body								chr13:52192780-52193135	3
cg15391565	-0.292751	0.579714	-13.6298	1.02526e-08	4.88424e-06	10.5827	3.91865e-07	13	54758873		IGR	opensea	IGR-opensea						TRUE									chr13:54756755-54760763	6
cg15350855	-0.285673	0.457459	-8.36262	2.21971e-06	0.000222066	5.20809	2.66958e-05	13	57459782		IGR	opensea	IGR-opensea								RN7SKP6	ENST00000364795.1	TSS200
cg24586528	0.227881	0.469024	6.45532	2.98735e-05	0.00133597	2.53933	0.000370761	13	58299073	PCDH17	Body	opensea	Body-opensea	PCDH17	NM_001040429	Body			TRUE		PCDH17	ENST00000484979.1	3'UTR
cg23267558	0.201789	0.726995	8.26009	2.52479e-06	0.000242844	5.07647	2.10248e-05	13	70682604	KLHL1	1stExon	shore	1stExon-shore	KLHL1;KLHL1;ATXN8OS	NM_020866;NM_020866;NR_002717	1stExon;5'UTR;Body					KLHL1;KLHL1;ATXN8OS;ATXN8OS	ENST00000545028.1;ENST00000377844.4;ENST00000414504.1;ENST00000424524.1	TSS1500;TSS200;5'UTR;5'UTR
cg14273027	0.247865	0.64631	6.77588	1.86934e-05	0.000970453	3.0219	0.00016343	13	70682736	KLHL1	TSS200	shore	TSS200-shore	KLHL1;ATXN8OS	NM_020866;NR_002717	TSS200;Body					KLHL1;KLHL1;ATXN8OS;ATXN8OS	ENST00000545028.1;ENST00000377844.4;ENST00000414504.1;ENST00000424524.1	TSS1500;TSS200;5'UTR;5'UTR
cg02758922	-0.22431	0.573195	-12.782	2.13083e-08	8.17039e-06	9.87051	3.17379e-06	13	73082699		IGR	opensea	IGR-opensea															chr13:73081163-73083519	3
cg24089887	-0.25008	0.375396	-9.12093	8.86385e-07	0.000116956	6.14361	1.31579e-05	13	74899532		IGR	opensea	IGR-opensea						TRUE					chr13:74899240-74899595	3
cg01244663	-0.285025	0.469884	-14.0997	6.95372e-09	3.70054e-06	10.9574	5.67545e-07	13	75801289		IGR	opensea	IGR-opensea													chr13:75800784-75801539	4	chr13:75799978-75801600	6
cg00931644	-0.204289	0.279341	-5.62885	0.000106735	0.00316804	1.22809	0.00330661	13	77461368	KCTD12	TSS1500	shore	TSS1500-shore	KCTD12	NM_138444	TSS1500		RDMR			KCTD12;KCTD12	ENST00000377474.2;ENST00000317765.2	TSS1500;TSS1500					chr13:77451365-77461512	6
cg23036605	-0.200162	0.563919	-10.95	1.20931e-07	2.78158e-05	8.1524	1.42647e-05	13	80164055		IGR	opensea	IGR-opensea											chr13:80163740-80164435	3
cg20303923	0.222484	0.461139	11.601	6.35473e-08	1.77201e-05	8.7933	6.84399e-06	13	80378333	LINC01038	TSS200	opensea	TSS200-opensea	LINC01038	NR_125785	TSS200			TRUE		RP11-276G3.1	ENST00000457858.1	TSS1500	chr13:80378040-80378570	3
cg24279075	0.235504	0.534179	6.97705	1.40253e-05	0.000795323	3.31748	0.000167356	13	87744249		IGR	opensea	IGR-opensea
cg26168643	0.368649	0.546507	12.2541	3.43397e-08	1.1438e-05	9.40192	1.59567e-06	13	88328009	SLITRK5	Body	shore	Body-shore	SLITRK5	NM_015567	Body		RDMR						chr13:88327265-88328135	3
cg16787483	0.368517	0.665906	13.7122	9.57019e-09	4.64575e-06	10.6493	1.66852e-06	13	88328251	SLITRK5	Body	shore	Body-shore	SLITRK5	NM_015567	Body		RDMR						chr13:88328165-88328515	3
cg24626752	0.323298	0.636749	13.3147	1.33913e-08	5.85912e-06	10.3236	5.88266e-07	13	88328274	SLITRK5	Body	shore	Body-shore	SLITRK5	NM_015567	Body		RDMR						chr13:88328165-88328515	3
cg09823859	0.281298	0.712757	12.918	1.88953e-08	7.53071e-06	9.98804	3.13878e-06	13	88328294	SLITRK5	Body	shore	Body-shore	SLITRK5	NM_015567	Body		RDMR						chr13:88328165-88328515	3
cg05757365	0.31024	0.433032	7.30118	8.92509e-06	0.000583038	3.78211	0.000103197	13	88328471	SLITRK5	Body	shore	Body-shore	SLITRK5	NM_015567	Body		RDMR						chr13:88328165-88328515	3
cg00525681	0.290691	0.602798	9.19406	8.13787e-07	0.000110073	6.23043	2.59972e-05	13	88329151	SLITRK5	Body	shore	Body-shore	SLITRK5	NM_015567	Body		RDMR						chr13:88328965-88329355	3
cg02611934	0.33469	0.54458	8.8483	1.22459e-06	0.000146491	5.8148	2.16724e-05	13	88329407	SLITRK5	Body	island	Body-island	SLITRK5	NM_015567	Body		RDMR	TRUE							chr13:88328496-88331244	6
cg07396450	0.287136	0.605986	8.87746	1.18256e-06	0.000142881	5.85036	1.77417e-05	13	88329453	SLITRK5	Body	island	Body-island	SLITRK5	NM_015567	Body		RDMR	TRUE							chr13:88328496-88331244	6
cg20446386	0.247869	0.510519	4.78062	0.000435459	0.00821274	-0.216582	0.00209012	13	89193470	LINC00433	Body	opensea	Body-opensea	LINC00433	NR_047021	Body					LINC00433;LINC00433;LINC00433	ENST00000448425.1;ENST00000424165.1;ENST00000424165.1	TSS1500;1stExon;5'UTR
cg21227206	0.215217	0.526505	4.35912	0.000907959	0.013634	-0.968113	0.00454613	13	93369016	GPC5-AS1	Body	opensea	Body-opensea	GPC5-AS1;GPC5-AS1;GPC5-AS1;GPC5	NR_049776;NR_046520;NR_049775;NM_004466	Body;Body;Body;Body				Unclassified_Cell_type_specific	GPC5-AS1;GPC5-AS1	ENST00000451897.1;ENST00000419288.1	3'UTR;3'UTR					chr13:93368649-93369659	6
cg10374063	0.507057	0.434968	18.384	3.18986e-10	4.16723e-07	13.8326	1.43098e-08	13	93496028	GPC5	Body	opensea	Body-opensea	GPC5	NM_004466	Body	chr13:93495866-93495866							chr13:93495745-93496130	3
cg19122797	-0.274783	0.36448	-8.8781	1.18166e-06	0.000142796	5.85114	1.43568e-05	13	93799374		IGR	opensea	IGR-opensea											chr13:93799280-93799490	3
cg16126820	0.201761	0.563165	6.73937	1.9705e-05	0.00100633	2.96767	0.000259108	13	94212279	GPC6	Body	opensea	Body-opensea	GPC6	NM_005708	Body								chr13:94211960-94212335	3
cg03133301	-0.264094	0.248688	-14.6977	4.31264e-09	2.61994e-06	11.415	1.63711e-07	13	94780851	GPC6	Body	opensea	Body-opensea	GPC6	NM_005708	Body								chr13:94780625-94780990	3
cg26735543	0.207489	0.562678	6.22847	4.19763e-05	0.00168369	2.18907	0.000519319	13	94932761	GPC6	Body	opensea	Body-opensea	GPC6	NM_005708	Body								chr13:94932660-94932910	3
cg17194154	0.226615	0.689027	5.74915	8.81537e-05	0.0027789	1.42499	0.000339082	13	95359974		IGR	shore	IGR-shore					CDMR						chr13:95359465-95360175	3
cg02979491	-0.515513	0.38299	-20.0677	1.13761e-10	1.93477e-07	14.7469	4.24104e-09	13	97887915	MBNL2	5'UTR	opensea	5'UTR-opensea	MBNL2;MBNL2;MBNL2	NM_001306070;NM_144778;NM_207304	5'UTR;5'UTR;5'UTR					MBNL2;MBNL2;MBNL2;MBNL2	ENST00000397601.1;ENST00000343600.4;ENST00000376679.2;ENST00000469707.1	5'UTR;5'UTR;5'UTR;5'UTR					chr13:97885673-97888511	6
cg12553908	-0.458197	0.321861	-18.9049	2.29744e-10	3.19958e-07	14.1266	1.44654e-09	13	97888195	MBNL2	5'UTR	opensea	5'UTR-opensea	MBNL2;MBNL2;MBNL2	NM_001306070;NM_144778;NM_207304	5'UTR;5'UTR;5'UTR					MBNL2;MBNL2;MBNL2;MBNL2	ENST00000397601.1;ENST00000343600.4;ENST00000376679.2;ENST00000469707.1	5'UTR;5'UTR;5'UTR;5'UTR	chr13:97888100-97888370	3
cg16403049	-0.467361	0.323804	-16.9867	8.04514e-10	7.92956e-07	12.9902	1.68214e-09	13	97888209	MBNL2	5'UTR	opensea	5'UTR-opensea	MBNL2;MBNL2;MBNL2	NM_001306070;NM_144778;NM_207304	5'UTR;5'UTR;5'UTR					MBNL2;MBNL2;MBNL2;MBNL2	ENST00000397601.1;ENST00000343600.4;ENST00000376679.2;ENST00000469707.1	5'UTR;5'UTR;5'UTR;5'UTR	chr13:97888100-97888370	3
cg19009679	-0.444972	0.333318	-14.7105	4.26981e-09	2.60232e-06	11.4246	2.13146e-08	13	97888221	MBNL2	5'UTR	opensea	5'UTR-opensea	MBNL2;MBNL2;MBNL2	NM_001306070;NM_144778;NM_207304	5'UTR;5'UTR;5'UTR					MBNL2;MBNL2;MBNL2;MBNL2	ENST00000397601.1;ENST00000343600.4;ENST00000376679.2;ENST00000469707.1	5'UTR;5'UTR;5'UTR;5'UTR	chr13:97888100-97888370	3
cg12161349	0.230102	0.572819	7.39419	7.85854e-06	0.000532359	3.91283	0.000104036	13	100089630		IGR	opensea	IGR-opensea							Promoter_Associated						chr13:100088811-100089688	6	chr13:100088753-100089977	6
cg11961212	-0.227541	0.667014	-9.74816	4.33051e-07	7.00353e-05	6.86974	7.18875e-06	13	101263029	TMTC4	Body	opensea	Body-opensea	TMTC4;TMTC4;TMTC4	NM_001286453;NM_001079669;NM_032813	Body;Body;Body								chr13:101263000-101263235	3
cg26005329	0.204083	0.443271	7.48882	6.9116e-06	0.000486696	4.04467	0.000127733	13	101506070		IGR	opensea	IGR-opensea						TRUE		NALCN-AS1	ENST00000457843.1	5'UTR
cg06082318	0.210047	0.422538	7.7867	4.64625e-06	0.000370248	4.45207	0.000101515	13	101630201		IGR	opensea	IGR-opensea					RDMR			NALCN-AS1	ENST00000457843.1	5'UTR
cg23988883	0.25183	0.451466	6.13032	4.87371e-05	0.00185881	2.03527	0.000677202	13	101861441	NALCN	Body	opensea	Body-opensea	NALCN	NM_052867	Body					NALCN;NALCN	ENST00000497170.1;ENST00000470333.1	3'UTR;3'UTR					chr13:101861276-101862927	6
cg00346024	-0.216432	0.338964	-12.7409	2.21008e-08	8.37728e-06	9.83476	1.91309e-06	13	102175338	ITGBL1	5'UTR	opensea	5'UTR-opensea	ITGBL1;ITGBL1;ITGBL1;ITGBL1	NM_001271754;NM_001271755;NM_004791;NM_001271756	5'UTR;Body;Body;Body					ITGBL1;ITGBL1;ITGBL1	ENST00000478675.1;ENST00000539955.1;ENST00000545560.1	5'UTR;5'UTR;5'UTR			chr13:102174533-102177450	6
cg13806902	0.208713	0.493468	5.87885	7.18912e-05	0.00242169	1.63496	0.00070651	13	103018552	FGF14-AS1	TSS1500	opensea	TSS1500-opensea	FGF14-AS1;FGF14-IT1;FGF14	NR_125912;NR_036486;NM_175929	TSS1500;Body;Body					FGF14-AS1;FGF14-AS1;FGF14-IT1;FGF14-IT1	ENST00000444686.1;ENST00000451630.1;ENST00000437115.1;ENST00000418923.1	TSS1500;TSS1500;3'UTR;3'UTR
cg27029512	0.307715	0.567944	8.40794	2.09764e-06	0.000213647	5.26587	3.0715e-05	13	103636247		IGR	opensea	IGR-opensea											chr13:103635905-103636355	3
cg08596249	-0.224192	0.424458	-9.1027	9.05542e-07	0.000118685	6.12188	2.03136e-05	13	108460192	FAM155A-IT1	Body	opensea	Body-opensea	FAM155A-IT1;FAM155A	NR_046848;NM_001080396	Body;Body					FAM155A-IT1	ENST00000449551.1	3'UTR			chr13:108459309-108460199	4
cg20025956	0.318231	0.474482	9.52438	5.56781e-07	8.34623e-05	6.6154	1.45392e-05	13	109508277	MYO16	Body	opensea	Body-opensea	MYO16;MYO16	NM_001198950;NM_015011	Body;Body			TRUE		MYO16	ENST00000482793.1	5'UTR	chr13:109508120-109508390	3
cg19012326	-0.20729	0.421586	-8.29828	2.40622e-06	0.000234956	5.12564	6.26369e-05	13	109851733	MYO16	Body	opensea	Body-opensea	MYO16;MYO16	NM_001198950;NM_015011	Body;Body					MYO16-AS1	ENST00000439299.1	3'UTR	chr13:109851645-109851890	3
cg12701734	-0.236545	0.700558	-15.0335	3.3232e-09	2.1668e-06	11.663	2.70169e-07	13	110309869		IGR	opensea	IGR-opensea											chr13:110309820-110310050	3
cg03189469	-0.295877	0.652437	-17.2163	6.87792e-10	7.13019e-07	13.1343	4.65903e-08	13	110350537		IGR	opensea	IGR-opensea															chr13:110349923-110353254	6
cg15455643	0.215761	0.424864	7.6171	5.81751e-06	0.000432513	4.22152	0.000102002	13	111040242	COL4A2	Body	shore	Body-shore	COL4A2	NM_001846	Body								chr13:111039825-111040275	3
cg03482866	0.21873	0.403218	9.17287	8.3414e-07	0.000112066	6.20533	3.88221e-05	13	111040579	COL4A2	Body	shelf	Body-shelf	COL4A2	NM_001846	Body			TRUE					chr13:111040380-111040775	3
cg21845988	-0.320945	0.344893	-17.7449	4.82911e-10	5.53041e-07	13.4574	1.04226e-08	13	111792593	ARHGEF7	Body	opensea	Body-opensea	ARHGEF7;ARHGEF7;ARHGEF7	NM_001113512;NM_001113511;NM_145735	Body;Body;Body					ARHGEF7-IT1;ARHGEF7;ARHGEF7	ENST00000423329.1;ENST00000483540.1;ENST00000449979.1	5'UTR;5'UTR;5'UTR	chr13:111792505-111792835	3
cg26182253	-0.282815	0.234361	-28.1581	2.03191e-12	1.0868e-08	18.0101	1.93182e-08	13	112236782		IGR	shore	IGR-shore											chr13:112236445-112236795	3
cg18537660	-0.215763	0.312889	-12.6048	2.49611e-08	9.12538e-06	9.71548	1.06485e-06	13	112568392		IGR	opensea	IGR-opensea											chr13:112568065-112568435	3
cg08602346	-0.264484	0.327352	-8.77336	1.34013e-06	0.000155898	5.72296	1.74508e-05	13	113242997	TUBGCP3	TSS1500	shore	TSS1500-shore	TUBGCP3	NM_006322	TSS1500					TUBGCP3;TUBGCP3;TUBGCP3;TUBGCP3	ENST00000483532.1;ENST00000375669.3;ENST00000464139.1;ENST00000261965.3	TSS1500;TSS1500;TSS1500;TSS1500	chr13:113242380-113243075	3
cg07375022	-0.295696	0.626863	-15.2639	2.78754e-09	1.90865e-06	11.8296	2.70169e-07	13	113243073	TUBGCP3	TSS1500	shore	TSS1500-shore	TUBGCP3;TUBGCP3;TUBGCP3;TUBGCP3	NM_006322;NM_001286279;NM_001286278;NM_001286277	TSS1500;TSS1500;TSS1500;TSS1500					TUBGCP3;TUBGCP3;TUBGCP3;TUBGCP3	ENST00000483532.1;ENST00000375669.3;ENST00000464139.1;ENST00000261965.3	TSS1500;TSS1500;TSS1500;TSS1500	chr13:113242380-113243075	3
cg16985770	-0.201572	0.538529	-10.1567	2.7688e-07	5.0775e-05	7.32113	1.97291e-05	13	113243084	TUBGCP3	TSS1500	shore	TSS1500-shore	TUBGCP3;TUBGCP3;TUBGCP3;TUBGCP3	NM_006322;NM_001286279;NM_001286278;NM_001286277	TSS1500;TSS1500;TSS1500;TSS1500					TUBGCP3;TUBGCP3;TUBGCP3;TUBGCP3	ENST00000483532.1;ENST00000375669.3;ENST00000464139.1;ENST00000261965.3	TSS1500;TSS1500;TSS1500;TSS1500			chr13:113240614-113244055	6	chr13:113240576-113243771	6
cg00598009	-0.218887	0.740611	-17.6839	5.02785e-10	5.67452e-07	13.4207	8.39799e-08	13	113243141	TUBGCP3	TSS1500	shore	TSS1500-shore	TUBGCP3	NM_006322	TSS1500					TUBGCP3;TUBGCP3;TUBGCP3;TUBGCP3	ENST00000483532.1;ENST00000375669.3;ENST00000464139.1;ENST00000261965.3	TSS1500;TSS1500;TSS1500;TSS1500	chr13:113243105-113243490	3
cg21840233	0.277949	0.359997	12.6251	2.45102e-08	9.00068e-06	9.73336	8.61529e-07	13	113826053	PROZ	Body	opensea	Body-opensea	PROZ	NM_003891	Body					PROZ	ENST00000497607.1	5'UTR	chr13:113825885-113826395	3
cg14262740	0.25186	0.31847	12.0875	4.00682e-08	1.27975e-05	9.2498	1.03572e-06	14	20612220	OR4N5	1stExon	opensea	1stExon-opensea	OR4N5	NM_001004724	1stExon					OR4N5	ENST00000333629.1	1stExon	chr14:20612140-20612370	3
cg07228066	-0.374935	0.617953	-21.3945	5.3395e-11	1.14569e-07	15.3994	8.14064e-09	14	20614483		IGR	opensea	IGR-opensea								RN5S381	ENST00000516076.1	TSS200
cg04044629	0.21869	0.414805	9.14857	8.58161e-07	0.000114214	6.17649	2.4297e-05	14	20615744		IGR	opensea	IGR-opensea								RN5S381	ENST00000516076.1	TSS1500
cg15127060	0.210046	0.488318	7.22907	9.85806e-06	0.000622818	3.67995	0.000160969	14	20664893	OR11G2	TSS1500	opensea	TSS1500-opensea	OR11G2	NM_001005503	TSS1500					OR11G2	ENST00000357366.3	TSS1500
cg03008515	0.259018	0.398546	8.12541	2.99545e-06	0.00027239	4.90164	3.30927e-05	14	20692622	OR11H6	1stExon	opensea	1stExon-opensea	OR11H6	NM_001004480	1stExon					OR11H6	ENST00000315519.2	1stExon
cg09107367	-0.32165	0.549136	-11.5189	6.88033e-08	1.86954e-05	8.7144	1.44044e-06	14	21058762	RNASE12	1stExon	opensea	1stExon-opensea	RNASE12;RNASE11;LOC254028	NM_001024822;NM_145250;NR_122043	1stExon;TSS1500;Body					RP11-14J7.6;RNASE12;RNASE12;RP11-14J7.6;RNASE11;AL163195.3;RNASE11;RP11-14J7.6;RP11-14J7.6;RP11-14J7.6	ENST00000553604.1;ENST00000556526.1;ENST00000382999.1;ENST00000554993.1;ENST00000335950.4;ENST00000555283.1;ENST00000413502.1;ENST00000554529.1;ENST00000556487.1;ENST00000554993.1	5'UTR;1stExon;1stExon;1stExon;TSS200;3'UTR;5'UTR;5'UTR;5'UTR;5'UTR
cg04378605	-0.3219	0.500906	-7.55564	6.31662e-06	0.000457681	4.13706	6.97924e-05	14	21058768	RNASE12	1stExon	opensea	1stExon-opensea	RNASE12;RNASE11;LOC254028	NM_001024822;NM_145250;NR_122043	1stExon;TSS1500;Body					RP11-14J7.6;RNASE12;RNASE12;RP11-14J7.6;RNASE11;AL163195.3;RNASE11;RP11-14J7.6;RP11-14J7.6;RP11-14J7.6	ENST00000553604.1;ENST00000556526.1;ENST00000382999.1;ENST00000554993.1;ENST00000335950.4;ENST00000555283.1;ENST00000413502.1;ENST00000554529.1;ENST00000556487.1;ENST00000554993.1	5'UTR;1stExon;1stExon;1stExon;TSS200;3'UTR;5'UTR;5'UTR;5'UTR;5'UTR
cg07525077	0.20853	0.553927	6.37991	3.34235e-05	0.00144229	2.42371	0.000395797	14	21359943	RNASE3	Body	opensea	Body-opensea	RNASE3	NM_002935	Body
cg26170961	0.218079	0.447196	4.17041	0.00127064	0.0171641	-1.31061	0.00579174	14	22278240		IGR	opensea	IGR-opensea								TRAV9-1	ENST00000390431.3	TSS1500
cg22726140	-0.208481	0.185278	-12.876	1.96071e-08	7.72711e-06	9.9519	1.23555e-07	14	22600032		IGR	opensea	IGR-opensea								TRAV8-7	ENST00000390456.3	TSS1500					chr14:22599767-22600754	6
cg00009349	-0.28036	0.525325	-20.4612	9.04678e-11	1.66523e-07	14.9462	6.28843e-08	14	22674549		IGR	opensea	IGR-opensea								TRAV34	ENST00000390461.2	TSS1500
cg27158579	-0.205444	0.349112	-7.95515	3.72889e-06	0.000317676	4.67744	6.54401e-05	14	22963813		IGR	opensea	IGR-opensea							Unclassified_Cell_type_specific	TRAJ43;TRAJ44	ENST00000390494.1;ENST00000390493.1	TSS1500;1stExon	chr14:22963685-22964050	3
cg18814142	-0.206236	0.646737	-7.95763	3.71692e-06	0.000316839	4.68073	7.55035e-05	14	22964042		IGR	opensea	IGR-opensea								TRAJ43	ENST00000390494.1	TSS1500	chr14:22963685-22964050	3
cg03902874	-0.233646	0.312239	-14.5313	4.91709e-09	2.87134e-06	11.2898	3.65649e-07	14	22970292		IGR	opensea	IGR-opensea								TRAJ39;TRAJ38	ENST00000390498.1;ENST00000390499.1	TSS1500;TSS1500
cg14057832	-0.24302	0.596884	-20.3557	9.61561e-11	1.73471e-07	14.8933	2.06536e-07	14	22970450		IGR	opensea	IGR-opensea								TRAJ39;TRAJ38	ENST00000390498.1;ENST00000390499.1	TSS200;TSS1500
cg20788508	-0.210461	0.665244	-9.9788	3.35817e-07	5.83503e-05	7.12657	1.31846e-05	14	22970503		IGR	opensea	IGR-opensea								TRAJ39;TRAJ38	ENST00000390498.1;ENST00000390499.1	TSS200;TSS1500
cg21199629	-0.240628	0.673605	-12.5415	2.64244e-08	9.47267e-06	9.65958	1.06881e-06	14	22971074		IGR	opensea	IGR-opensea								TRAJ38	ENST00000390499.1	TSS200
cg00640033	-0.302329	0.516939	-18.4113	3.13468e-10	4.117e-07	13.8483	7.69724e-08	14	22987246		IGR	opensea	IGR-opensea								TRAJ26;TRAJ25	ENST00000390511.1;ENST00000390512.2	TSS200;TSS1500	chr14:22986985-22987355	3
cg01878807	-0.221338	0.509652	-16.8328	8.94638e-10	8.48774e-07	12.8922	9.194e-07	14	24422368	DHRS4	TSS1500	shore	TSS1500-shore	DHRS4;C14orf167;C14orf167;C14orf167;C14orf167	NM_021004;NR_023921;NR_023922;NR_023923;NR_023924	TSS1500;Body;Body;Body;Body					DHRS4;DHRS4;DHRS4;DHRS4;DHRS4;DHRS4;C14orf167;C14orf167;C14orf167;C14orf167;C14orf167;C14orf167	ENST00000313250.5;ENST00000558263.1;ENST00000543741.2;ENST00000397075.3;ENST00000397074.3;ENST00000559632.1;ENST00000554036.1;ENST00000556379.1;ENST00000555045.1;ENST00000553454.1;ENST00000399886.2;ENST00000558423.1	TSS1500;TSS1500;TSS1500;TSS1500;TSS1500;TSS1500;3'UTR;3'UTR;3'UTR;3'UTR;3'UTR;3'UTR					chr14:24422195-24423829	6
cg10529613	-0.245946	0.58048	-17.7137	4.92978e-10	5.58947e-07	13.4386	3.61e-07	14	25287305	STXBP6	Body	opensea	Body-opensea	STXBP6	NM_014178	Body			TRUE	Unclassified_Cell_type_specific	STXBP6	ENST00000548182.1	3'UTR	chr14:25287060-25287650	3
cg09960016	0.232943	0.385621	8.27482	2.47833e-06	0.000239907	5.09546	6.2188e-05	14	25385535	STXBP6	Body	opensea	Body-opensea	STXBP6;STXBP6;STXBP6	NM_014178;NM_001304476;NM_001304477	Body;Body;Body	chr14:25385464-25385464							chr14:25385380-25385675	3
cg24307976	0.239612	0.468945	5.60278	0.000111283	0.00325485	1.18515	0.000847971	14	26659883		IGR	opensea	IGR-opensea															chr14:26659611-26660785	6
cg08238472	-0.212934	0.579936	-8.62781	1.59926e-06	0.000176845	5.54276	5.5007e-05	14	27289660	LOC102724890	Body	opensea	Body-opensea	LOC102724890;LOC102724890;LOC101927062	NR_110557;NR_110556;NR_110033	Body;Body;Body					RP11-626P14.2;RP11-626P14.2;RP11-626P14.1	ENST00000548335.1;ENST00000548385.1;ENST00000549330.1	5'UTR;5'UTR;3'UTR	chr14:27289380-27289690	3
cg24154450	0.228232	0.266074	8.50299	1.86435e-06	0.000196755	5.38626	6.49138e-05	14	28851873		IGR	opensea	IGR-opensea								CTD-2591A6.2	ENST00000548280.1	5'UTR	chr14:28851740-28852030	3
cg17221438	0.217794	0.530547	5.93493	6.58717e-05	0.00228192	1.72501	0.000589042	14	29297953		IGR	opensea	IGR-opensea								CTD-2384A14.1;CTD-2384A14.1;CTD-2384A14.1;RP11-966I7.3	ENST00000550827.1;ENST00000548087.1;ENST00000551588.1;ENST00000549013.1	TSS1500;TSS1500;TSS1500;3'UTR
cg00844202	0.23043	0.402477	5.61994	0.000108266	0.0031997	1.21344	0.0010542	14	29706070		IGR	opensea	IGR-opensea				chr14:29706068-29706068		TRUE							chr14:29705900-29706519	6	chr14:29705206-29706680	6
cg27338538	0.210699	0.558856	6.08898	5.19218e-05	0.00194076	1.97008	0.000488822	14	31318537		IGR	opensea	IGR-opensea													chr14:31318192-31319079	6	chr14:31317964-31319110	6
cg25388321	0.200147	0.514484	8.41934	2.06807e-06	0.000211746	5.28037	6.30957e-05	14	32461050		IGR	opensea	IGR-opensea															chr14:32459354-32465041	6
cg08191904	0.224189	0.322533	7.71283	5.12208e-06	0.000395676	4.3521	6.28169e-05	14	32769511		IGR	opensea	IGR-opensea											chr14:32769400-32769755	3
cg27007061	0.238287	0.414102	11.3725	7.93696e-08	2.05485e-05	8.57236	4.03363e-06	14	32783419		IGR	opensea	IGR-opensea											chr14:32783225-32783490	3
cg09985192	0.210991	0.470019	7.51329	6.68705e-06	0.000475512	4.07857	0.000143959	14	32797255	AKAP6	TSS1500	opensea	TSS1500-opensea	AKAP6	NM_004274	TSS1500					AKAP6;AKAP6;AKAP6;AKAP6;AKAP6	ENST00000280979.4;ENST00000557354.1;ENST00000557102.1;ENST00000556037.1;ENST00000557272.1	TSS1500;TSS1500;TSS1500;TSS1500;TSS1500	chr14:32796940-32797330	3
cg23007755	-0.342959	0.466124	-11.3455	8.14968e-08	2.08884e-05	8.54604	1.96175e-06	14	32979292	AKAP6	Body	opensea	Body-opensea	AKAP6	NM_004274	Body	chr14:32979007-32979007				AKAP6;AKAP6;AKAP6	ENST00000553547.1;ENST00000554410.1;ENST00000556638.1	5'UTR;5'UTR;5'UTR	chr14:32978865-32979415	3
cg07588053	0.445868	0.61814	20.1706	1.07101e-10	1.86006e-07	14.7995	2.02533e-09	14	36687438		IGR	opensea	IGR-opensea								RP11-259K15.2	ENST00000556542.1	5'UTR					chr14:36686826-36687548	4
cg27656184	0.310212	0.404964	9.37826	6.57718e-07	9.39561e-05	6.44653	1.46194e-05	14	36783435	MBIP	Body	opensea	Body-opensea	MBIP;MBIP	NM_001144891;NM_016586	Body;Body			TRUE		MBIP;MBIP	ENST00000554855.1;ENST00000554855.1	1stExon;3'UTR					chr14:36783113-36783515	6
cg26865109	0.379154	0.638971	9.32199	7.01677e-07	9.86512e-05	6.3809	4.55858e-06	14	36784004	MBIP	Body	opensea	Body-opensea	MBIP;MBIP;MBIP	NM_001144891;NM_016586;NM_001308110	Body;Body;Body			TRUE		MBIP	ENST00000554855.1	TSS1500
cg23248887	0.251151	0.414756	10.2496	2.50612e-07	4.73459e-05	7.42149	1.46194e-05	14	38679643	SSTR1	Body	island	Body-island	SSTR1	NM_001049	Body				Unclassified_Cell_type_specific				chr14:38676625-38680415	3
cg20906044	0.213155	0.686654	8.00102	3.51406e-06	0.000305258	4.7382	3.27943e-05	14	40348789		IGR	opensea	IGR-opensea						TRUE
cg15577048	0.200204	0.222408	6.85233	1.67494e-05	0.000899575	3.13489	0.000210102	14	43585896		IGR	opensea	IGR-opensea															chr14:43585727-43586107	4
cg16778230	0.201271	0.397221	4.26177	0.00107929	0.01535	-1.14439	0.00501892	14	44639523		IGR	opensea	IGR-opensea								RP11-305B6.3	ENST00000553827.1	3'UTR	chr14:44639400-44639610	3
cg07623780	0.20564	0.581949	5.07644	0.000263672	0.00583288	0.29815	0.00183888	14	44864223		IGR	opensea	IGR-opensea								RP11-99L13.2;RP11-99L13.2	ENST00000557721.1;ENST00000557506.1	TSS1500;TSS1500
cg19809865	0.217513	0.521728	5.76808	8.55557e-05	0.0027221	1.45579	0.000756004	14	44976233	FSCB	1stExon	opensea	1stExon-opensea	FSCB;FSCB	NM_032135;NM_032135	1stExon;5'UTR					RP11-163M18.1;RP11-163M18.1;FSCB;FSCB;FSCB	ENST00000557465.1;ENST00000555433.1;ENST00000537803.1;ENST00000340446.4;ENST00000340446.4	TSS1500;TSS1500;TSS200;5'UTR;1stExon
cg05974410	0.20303	0.614278	7.01148	1.33595e-05	0.000768939	3.3675	0.00016014	14	50968657	MAP4K5	Body	opensea	Body-opensea	MAP4K5;MAP4K5	NM_006575;NM_198794	Body;Body					MAP4K5;MAP4K5	ENST00000554066.1;ENST00000555216.1	3'UTR;5'UTR			chr14:50968383-50968680	5
cg03636723	0.203105	0.359626	10.7367	1.50351e-07	3.25061e-05	7.93452	8.65309e-06	14	51233598	NIN	ExonBnd	opensea	ExonBnd-opensea	NIN;NIN;NIN;NIN;NIN;NIN;NIN;NIN	NM_182946;NM_182944;NM_020921;NM_016350;NM_020921;NM_182946;NM_016350;NM_182944	ExonBnd;ExonBnd;ExonBnd;ExonBnd;Body;Body;Body;Body					NIN;NIN	ENST00000530997.1;ENST00000245441.5	TSS200;ExonBnd
cg14876117	-0.276967	0.269076	-11.4815	7.13454e-08	1.91065e-05	8.67835	4.06821e-06	14	51428973		IGR	opensea	IGR-opensea						TRUE		RP11-218E20.3	ENST00000553648.2	TSS1500			chr14:51428227-51429023	6	chr14:51427733-51429044	6
cg19267953	0.227419	0.535783	6.93524	1.4882e-05	0.000828653	3.2565	0.000187176	14	52338834	GNG2	5'UTR	opensea	5'UTR-opensea	GNG2;GNG2;GNG2	NM_001243774;NM_001243773;NM_053064	5'UTR;5'UTR;5'UTR					GNG2;GNG2;GNG2;GNG2;GNG2;GNG2;GNG2;GNG2;GNG2	ENST00000553560.1;ENST00000554832.1;ENST00000335281.4;ENST00000557208.1;ENST00000555472.1;ENST00000556766.1;ENST00000554736.1;ENST00000553299.1;ENST00000554840.1	5'UTR;5'UTR;5'UTR;5'UTR;5'UTR;5'UTR;5'UTR;5'UTR;5'UTR	chr14:52338505-52338870	3
cg01138930	-0.202729	0.370352	-7.52284	6.60159e-06	0.000471342	4.09177	7.56623e-05	14	53454462		IGR	opensea	IGR-opensea											chr14:53454320-53454515	3
cg10888242	-0.213257	0.563922	-11.3441	8.16138e-08	2.08884e-05	8.54461	7.31608e-06	14	55138530	SAMD4A	Body	opensea	Body-opensea	SAMD4A;SAMD4A	NM_001161576;NM_015589	Body;Body			TRUE		SAMD4A;SAMD4A	ENST00000555091.1;ENST00000555112.1	5'UTR;5'UTR			chr14:55137998-55138647	3
cg07621727	0.206014	0.361277	6.58167	2.47928e-05	0.00117685	2.73126	0.000252595	14	57496603		IGR	opensea	IGR-opensea						TRUE		RP11-1077A2.1	ENST00000554725.1	5'UTR			chr14:57496335-57496962	3
cg25662907	-0.219146	0.537781	-19.5295	1.56735e-10	2.41017e-07	14.4657	4.99161e-07	14	57655946		IGR	opensea	IGR-opensea											chr14:57655880-57656110	3
cg20248320	-0.317045	0.492471	-13.4258	1.2181e-08	5.49236e-06	10.4156	6.15921e-07	14	57670905	EXOC5	3'UTR	opensea	3'UTR-opensea	EXOC5	NM_006544	3'UTR					AL391152.1;EXOC5	ENST00000391612.1;ENST00000413566.2	TSS1500;3'UTR
cg03021210	0.226078	0.459267	12.2119	3.57027e-08	1.17541e-05	9.36357	3.72444e-06	14	59628629		IGR	opensea	IGR-opensea				chr14:59628600-59628600		TRUE					chr14:59628240-59628835	3
cg20781331	-0.219804	0.29785	-13.3395	1.31103e-08	5.7635e-06	10.3442	1.74419e-06	14	60562842	PCNXL4	5'UTR	shelf	5'UTR-shelf	PCNXL4	NM_022495	5'UTR					C14orf135;C14orf135;C14orf135;C14orf135;C14orf135	ENST00000317623.4;ENST00000391611.2;ENST00000406949.1;ENST00000556907.1;ENST00000555569.1	5'UTR;5'UTR;5'UTR;5'UTR;5'UTR	chr14:60562580-60563095	3
cg14542554	0.206118	0.57381	7.70907	5.14762e-06	0.000397085	4.347	0.000102002	14	61122327		IGR	shore	IGR-shore					RDMR						chr14:61122225-61123195	3
cg10858480	0.255333	0.520266	6.98473	1.38739e-05	0.000789252	3.32864	0.000162344	14	61122774		IGR	shore	IGR-shore					RDMR						chr14:61122225-61123195	3
cg15540602	0.229733	0.339922	11.2317	9.11868e-08	2.2754e-05	8.43415	4.25395e-06	14	61122911		IGR	shore	IGR-shore					RDMR						chr14:61122225-61123195	3
cg05854694	0.201182	0.589511	5.61421	0.000109264	0.00321888	1.20399	0.000957594	14	61123243		IGR	shore	IGR-shore					RDMR						chr14:61123220-61124895	3
cg02655070	0.200459	0.478602	6.06504	5.38664e-05	0.00199017	1.93222	0.000579973	14	62462360	SYT16	TSS200	opensea	TSS200-opensea	SYT16	NM_031914	TSS200			TRUE		SYT16;SYT16;SYT16	ENST00000430451.2;ENST00000555409.1;ENST00000446982.2	TSS200;TSS200;5'UTR
cg24788885	0.218148	0.430488	4.17434	0.00126174	0.0170807	-1.30345	0.00529833	14	62580173		IGR	shelf	IGR-shelf								RP11-355I22.6;RP11-355I22.2	ENST00000553426.1;ENST00000554252.1	TSS1500;3'UTR
cg07582622	0.21661	0.333994	7.48481	6.94911e-06	0.000488592	4.03911	0.000187233	14	62775000		IGR	opensea	IGR-opensea													chr14:62774571-62776165	3
cg04301104	-0.219272	0.299386	-10.3204	2.32402e-07	4.47299e-05	7.49739	6.4703e-06	14	65637810		IGR	opensea	IGR-opensea					DMR		Unclassified				chr14:65637440-65638170	3
cg03688245	-0.221454	0.366447	-15.3609	2.5904e-09	1.81578e-06	11.899	8.2882e-07	14	66949747		IGR	opensea	IGR-opensea								RP11-72M17.1;RP11-72M17.1	ENST00000556361.1;ENST00000556874.1	3'UTR;3'UTR					chr14:66949733-66950545	3
cg23649290	0.364573	0.416461	18.1881	3.6169e-10	4.54028e-07	13.7193	2.16515e-08	14	68613343	RAD51B	Body	opensea	Body-opensea	RAD51B;RAD51B;RAD51B	NM_133510;NM_002877;NM_133509	Body;Body;Body					RAD51B;RAD51B;RAD51B;RAD51B;RAD51B;RAD51B;RAD51B;RAD51B;RAD51B;RAD51B	ENST00000479335.1;ENST00000553595.1;ENST00000497460.1;ENST00000492236.1;ENST00000554244.1;ENST00000478014.1;ENST00000460526.1;ENST00000469165.2;ENST00000468382.1;ENST00000557045.1	3'UTR;5'UTR;5'UTR;5'UTR;5'UTR;5'UTR;5'UTR;5'UTR;5'UTR;5'UTR	chr14:68613100-68613375	3
cg15023940	0.219562	0.471541	12.6366	2.42582e-08	8.94374e-06	9.74349	3.67529e-06	14	68832143	RAD51B	Body	opensea	Body-opensea	RAD51B;RAD51B;RAD51B	NM_133510;NM_002877;NM_133509	Body;Body;Body					RAD51B;RAD51B;RAD51B;RAD51B;RAD51B;RAD51B;RAD51B;RAD51B;RAD51B;RAD51B	ENST00000479335.1;ENST00000553595.1;ENST00000497460.1;ENST00000492236.1;ENST00000554244.1;ENST00000478014.1;ENST00000460526.1;ENST00000469165.2;ENST00000468382.1;ENST00000557045.1	3'UTR;5'UTR;5'UTR;5'UTR;5'UTR;5'UTR;5'UTR;5'UTR;5'UTR;5'UTR	chr14:68831600-68832310	3
cg20392013	-0.30363	0.376912	-7.47242	7.06656e-06	0.000494589	4.02191	6.43413e-05	14	69897271	SLC39A9	5'UTR	opensea	5'UTR-opensea	SLC39A9;SLC39A9;SLC39A9;SLC39A9;SLC39A9	NM_001252152;NM_001252151;NM_001252148;NM_018375;NM_001252150	5'UTR;5'UTR;Body;Body;Body					SLC39A9;SLC39A9;SLC39A9;SLC39A9	ENST00000556125.1;ENST00000555245.1;ENST00000538956.1;ENST00000031146.4	5'UTR;5'UTR;5'UTR;5'UTR					chr14:69896987-69897808	6
cg27018966	-0.390755	0.327738	-20.1207	1.10279e-10	1.88859e-07	14.774	2.84201e-09	14	71351892		IGR	opensea	IGR-opensea											chr14:71351305-71352055	3
cg10057936	0.413438	0.5936	17.7848	4.70364e-10	5.43323e-07	13.4813	2.42999e-08	14	72467825	RGS6	5'UTR	opensea	5'UTR-opensea	RGS6;RGS6;RGS6;RGS6;RGS6;RGS6;RGS6;RGS6;RGS6;RGS6	NM_001204423;NM_001204420;NM_004296;NM_001204419;NM_001204424;NM_001204416;NM_001204422;NM_001204418;NM_001204417;NM_001204421	5'UTR;Body;Body;Body;Body;Body;Body;Body;Body;Body								chr14:72467700-72467950	3
cg19589853	0.207452	0.330444	5.39227	0.000156401	0.00409448	0.834965	0.000838877	14	72645405	RGS6	5'UTR	opensea	5'UTR-opensea	RGS6;RGS6;RGS6;RGS6;RGS6;RGS6;RGS6;RGS6;RGS6;RGS6	NM_001204423;NM_001204420;NM_004296;NM_001204419;NM_001204424;NM_001204416;NM_001204422;NM_001204418;NM_001204417;NM_001204421	5'UTR;Body;Body;Body;Body;Body;Body;Body;Body;Body								chr14:72645320-72645495	3
cg17307989	0.209995	0.554552	5.58598	0.000114319	0.0033166	1.15744	0.000949276	14	72886943	RGS6	Body	opensea	Body-opensea	RGS6	NM_004296	Body	chr14:72886764-72886764		TRUE	Unclassified_Cell_type_specific	RGS6	ENST00000553690.1	TSS1500
cg13760060	0.230596	0.473389	5.05508	0.000273289	0.00598057	0.26136	0.00182501	14	73212577	DPF3	Body	opensea	Body-opensea	DPF3	NM_012074	Body			TRUE	Unclassified_Cell_type_specific				chr14:73212325-73212610	3
cg00323636	-0.235397	0.759384	-8.901	1.14975e-06	0.00014011	5.87901	3.1913e-06	14	73592480		IGR	opensea	IGR-opensea						TRUE					chr14:73592480-73592795	3
cg27165794	-0.237356	0.711881	-14.1354	6.75468e-09	3.61547e-06	10.9853	1.48547e-06	14	74179674	PNMA1	1stExon	shore	1stExon-shore	PNMA1	NM_006029	1stExon				Promoter_Associated	PNMA1	ENST00000316836.3	1stExon	chr14:74178540-74180815	3
cg02064724	-0.230596	0.451906	-11.8309	5.09971e-08	1.5105e-05	9.01139	3.92205e-06	14	74179953	PNMA1	1stExon	shore	1stExon-shore	PNMA1	NM_006029	1stExon				Promoter_Associated	PNMA1	ENST00000316836.3	1stExon	chr14:74178540-74180815	3
cg21396877	-0.223107	0.665129	-4.01527	0.00168006	0.0208529	-1.59453	0.00434306	14	74963393		IGR	shelf	IGR-shelf								ISCA2;RP3-449M8.3	ENST00000556816.1;ENST00000554939.1	3'UTR;TSS1500					chr14:74958431-74964874	6
cg02536712	-0.294609	0.725948	-27.3594	2.86568e-12	1.44877e-08	17.7532	1.31609e-09	14	75301206	YLPM1	Body	opensea	Body-opensea	YLPM1	NM_019589	Body					RP11-316E14.6;YLPM1;YLPM1	ENST00000554107.1;ENST00000549293.1;ENST00000549197.1	5'UTR;3'UTR;TSS1500			chr14:75301203-75301681	6
cg10004716	-0.249524	0.43127	-8.30873	2.37481e-06	0.000232941	5.13907	3.93586e-05	14	75601619	TMED10	Body	opensea	Body-opensea	TMED10	NM_006827	Body					TMED10;RP11-950C14.7;TMED10;TMED10;TMED10	ENST00000555873.1;ENST00000556236.1;ENST00000556969.1;ENST00000557670.1;ENST00000555036.1	3'UTR;5'UTR;3'UTR;3'UTR;3'UTR	chr14:75601480-75601695	3
cg25034766	-0.279806	0.489285	-6.74246	1.96173e-05	0.0010031	2.97226	0.000170697	14	75747332	FOS	Body	shore	Body-shore	FOS	NM_005252	Body		RDMR	TRUE		FOS	ENST00000555347.1	1stExon	chr14:75746460-75748450	3
cg16701133	-0.270493	0.400201	-10.6482	1.64738e-07	3.47813e-05	7.84294	5.8974e-06	14	75747961	FOS	Body	shore	Body-shore	FOS	NM_005252	Body								chr14:75746460-75748450	3
cg17893421	-0.331469	0.478721	-21.597	4.77612e-11	1.08139e-07	15.4942	1.62059e-08	14	77008428		IGR	opensea	IGR-opensea								RP11-187O7.3	ENST00000554926.1	3'UTR	chr14:77007985-77008455	3
cg04356440	-0.315785	0.45133	-10.6383	1.66446e-07	3.50718e-05	7.8326	2.93305e-06	14	77271713	ANGEL1	Body	opensea	Body-opensea	ANGEL1	NM_015305	Body					ANGEL1;ANGEL1	ENST00000555079.1;ENST00000557179.1	5'UTR;TSS1500
cg13845418	-0.234452	0.372685	-16.8021	9.13861e-10	8.61475e-07	12.8726	4.58667e-07	14	77271821	ANGEL1	Body	opensea	Body-opensea	ANGEL1	NM_015305	Body					ANGEL1;ANGEL1	ENST00000555079.1;ENST00000557179.1	5'UTR;TSS1500
cg08373747	-0.432506	0.459211	-19.5664	1.53284e-10	2.37337e-07	14.4853	7.88539e-09	14	77294264	LRRC74A	Body	opensea	Body-opensea	LRRC74A	NM_194287	Body					C14orf166B;C14orf166B;C14orf166B;C14orf166B	ENST00000557453.1;ENST00000216453.5;ENST00000460005.1;ENST00000484640.1	3'UTR;TSS1500;5'UTR;3'UTR
cg13001075	-0.293591	0.382615	-16.3201	1.28268e-09	1.10603e-06	12.5582	1.94864e-07	14	77294396	LRRC74A	Body	opensea	Body-opensea	LRRC74A	NM_194287	Body					C14orf166B;C14orf166B;C14orf166B;C14orf166B	ENST00000557453.1;ENST00000216453.5;ENST00000460005.1;ENST00000484640.1	3'UTR;TSS1500;5'UTR;3'UTR	chr14:77294305-77294575	3
cg19862877	-0.30077	0.403494	-14.3623	5.62574e-09	3.16797e-06	11.1609	6.66768e-07	14	77294461	LRRC74A	Body	opensea	Body-opensea	LRRC74A	NM_194287	Body					C14orf166B;C14orf166B;C14orf166B;C14orf166B	ENST00000557453.1;ENST00000216453.5;ENST00000460005.1;ENST00000484640.1	3'UTR;TSS1500;5'UTR;3'UTR	chr14:77294305-77294575	3
cg21616682	-0.320198	0.459945	-21.538	4.93336e-11	1.10012e-07	15.4667	2.21866e-08	14	77294566	LRRC74A	Body	opensea	Body-opensea	LRRC74A	NM_194287	Body					C14orf166B;C14orf166B;C14orf166B;C14orf166B	ENST00000557453.1;ENST00000216453.5;ENST00000460005.1;ENST00000484640.1	3'UTR;TSS200;5'UTR;3'UTR	chr14:77294305-77294575	3
cg27382889	-0.381102	0.54342	-21.7295	4.44248e-11	1.03768e-07	15.5556	5.87001e-09	14	77294657	LRRC74A	Body	opensea	Body-opensea	LRRC74A	NM_194287	Body					C14orf166B;C14orf166B;C14orf166B;C14orf166B	ENST00000557453.1;ENST00000216453.5;ENST00000460005.1;ENST00000484640.1	3'UTR;TSS200;5'UTR;3'UTR	chr14:77294605-77295035	3
cg15266400	-0.345779	0.537652	-21.0519	6.46309e-11	1.30342e-07	15.2362	1.18685e-08	14	77294668	LRRC74A	Body	opensea	Body-opensea	LRRC74A	NM_194287	Body					C14orf166B;C14orf166B;C14orf166B;C14orf166B	ENST00000557453.1;ENST00000216453.5;ENST00000460005.1;ENST00000484640.1	3'UTR;TSS200;5'UTR;3'UTR	chr14:77294605-77295035	3
cg10357055	0.237277	0.644859	12.8292	2.04344e-08	7.94351e-06	9.91149	2.08495e-06	14	77328320	LRRC74A	Body	opensea	Body-opensea	LRRC74A	NM_194287	Body			TRUE		C14orf166B;C14orf166B	ENST00000484640.1;ENST00000216450.3	3'UTR;3'UTR	chr14:77327685-77328475	3
cg00149346	-0.275856	0.322371	-13.4594	1.18379e-08	5.38039e-06	10.4434	1.24941e-07	14	77750833	POMT2	Body	opensea	Body-opensea	POMT2	NM_013382	Body					POMT2;POMT2;POMT2;POMT2;POMT2	ENST00000555134.1;ENST00000556171.1;ENST00000554564.1;ENST00000554767.1;ENST00000452340.3	3'UTR;TSS1500;TSS200;3'UTR;3'UTR
cg13147599	0.233568	0.519456	6.6763	2.15922e-05	0.00106942	2.87354	0.000282119	14	79177512	NRXN3	Body	opensea	Body-opensea	NRXN3;NRXN3	NR_073547;NM_004796	Body;Body					RP11-232C2.2;NRXN3	ENST00000555680.1;ENST00000556496.1	TSS1500;5'UTR	chr14:79177380-79177590	3
cg10991579	-0.213986	0.332837	-7.471	7.08011e-06	0.000495168	4.01994	7.3319e-05	14	79365788	NRXN3	Body	opensea	Body-opensea	NRXN3	NM_004796	Body			TRUE		NRXN3	ENST00000556496.1	5'UTR
cg26165129	-0.233567	0.472035	-7.55301	6.33902e-06	0.000458674	4.13343	0.00013597	14	84380074		IGR	opensea	IGR-opensea						TRUE		RP11-353P15.1	ENST00000554142.1	3'UTR	chr14:84379940-84380175	3
cg09435541	-0.233431	0.765595	-10.8065	1.39963e-07	3.08568e-05	8.00621	3.57582e-07	14	85906624		IGR	opensea	IGR-opensea								CTD-2128A3.2	ENST00000557547.1	3'UTR	chr14:85906365-85906670	3
cg13352668	-0.232012	0.228473	-12.8937	1.93043e-08	7.64575e-06	9.96712	4.20844e-08	14	88033863		IGR	opensea	IGR-opensea								RP11-325D8.1;RP11-594C13.1	ENST00000554205.1;ENST00000557070.1	TSS1500;3'UTR	chr14:88033260-88033915	3
cg01539201	-0.291387	0.731048	-12.4806	2.79207e-08	9.84178e-06	9.60549	6.93018e-07	14	89631569	FOXN3	Body	shelf	Body-shelf	FOXN3;FOXN3	NM_005197;NM_001085471	Body;Body			TRUE							chr14:89630680-89632564	6	chr14:89630356-89632945	6
cg08457003	-0.569213	0.592442	-17.192	6.99234e-10	7.21839e-07	13.1191	2.94121e-08	14	89631665	FOXN3	Body	shelf	Body-shelf	FOXN3;FOXN3	NM_005197;NM_001085471	Body;Body			TRUE					chr14:89631600-89632055	3
cg03566388	-0.231822	0.229572	-21.2669	5.73134e-11	1.19166e-07	15.339	6.00411e-09	14	89665403	FOXN3	Body	opensea	Body-opensea	FOXN3;FOXN3	NM_005197;NM_001085471	Body;Body					FOXN3;FOXN3	ENST00000555010.1;ENST00000557718.1	3'UTR;3'UTR	chr14:89665305-89665615	3
cg08094924	0.206638	0.188387	14.3088	5.87235e-09	3.26391e-06	11.1197	4.29313e-08	14	89970089	FOXN3	5'UTR	opensea	5'UTR-opensea	FOXN3	NM_001085471	5'UTR					FOXN3;FOXN3;FOXN3;RP11-33N16.3	ENST00000345097.4;ENST00000555855.1;ENST00000555353.1;ENST00000555070.1	5'UTR;5'UTR;5'UTR;3'UTR	chr14:89969800-89970115	3
cg23010183	0.244149	0.368235	6.2521	4.05016e-05	0.00164203	2.2259	0.000423616	14	90039435	FOXN3	5'UTR	opensea	5'UTR-opensea	FOXN3	NM_001085471	5'UTR					FOXN3;FOXN3;FOXN3;RP11-33N16.3	ENST00000345097.4;ENST00000555855.1;ENST00000555353.1;ENST00000555070.1	5'UTR;5'UTR;5'UTR;3'UTR	chr14:90039205-90039650	3
cg16112467	-0.248498	0.785584	-11.021	1.12559e-07	2.63918e-05	8.22408	1.01376e-07	14	90042201	PRO1768	TSS1500	opensea	TSS1500-opensea	PRO1768;FOXN3	NR_024620;NM_001085471	TSS1500;5'UTR			TRUE		CTD-2303B20.1;FOXN3;FOXN3;FOXN3;RP11-33N16.3	ENST00000554071.1;ENST00000345097.4;ENST00000555855.1;ENST00000555353.1;ENST00000555070.1	TSS1500;5'UTR;5'UTR;5'UTR;3'UTR
cg05397697	-0.242643	0.785462	-9.85731	3.83723e-07	6.43562e-05	6.99195	3.96321e-07	14	90042217	PRO1768	TSS1500	opensea	TSS1500-opensea	PRO1768;FOXN3	NR_024620;NM_001085471	TSS1500;5'UTR			TRUE		CTD-2303B20.1;FOXN3;FOXN3;FOXN3;RP11-33N16.3	ENST00000554071.1;ENST00000345097.4;ENST00000555855.1;ENST00000555353.1;ENST00000555070.1	TSS1500;5'UTR;5'UTR;5'UTR;3'UTR
cg09196146	-0.566033	0.620899	-38.6697	4.51786e-14	5.95482e-10	20.5333	1.64405e-11	14	90042364	PRO1768	TSS200	opensea	TSS200-opensea	PRO1768;FOXN3	NR_024620;NM_001085471	TSS200;5'UTR			TRUE		CTD-2303B20.1;FOXN3;FOXN3;FOXN3;RP11-33N16.3	ENST00000554071.1;ENST00000345097.4;ENST00000555855.1;ENST00000555353.1;ENST00000555070.1	TSS200;5'UTR;5'UTR;5'UTR;3'UTR
cg03114355	-0.501477	0.640938	-21.799	4.27763e-11	1.01524e-07	15.5875	2.04411e-10	14	90042373	FOXN3-AS2	TSS200	opensea	TSS200-opensea	FOXN3-AS2;FOXN3	NR_024620;NM_001085471	TSS200;5'UTR			TRUE		CTD-2303B20.1;FOXN3;FOXN3;FOXN3;RP11-33N16.3	ENST00000554071.1;ENST00000345097.4;ENST00000555855.1;ENST00000555353.1;ENST00000555070.1	TSS200;5'UTR;5'UTR;5'UTR;3'UTR
cg16505403	-0.397621	0.628386	-21.335	5.51835e-11	1.16045e-07	15.3713	3.94574e-09	14	90044050	FOXN3	5'UTR	opensea	5'UTR-opensea	FOXN3	NM_001085471	5'UTR			TRUE		FOXN3;FOXN3;FOXN3;RP11-33N16.3	ENST00000345097.4;ENST00000555855.1;ENST00000555353.1;ENST00000555070.1	5'UTR;5'UTR;5'UTR;3'UTR
cg03950441	0.25639	0.405736	10.539	1.84565e-07	3.79155e-05	7.72894	3.58106e-06	14	90083580	FOXN3	5'UTR	shore	5'UTR-shore	FOXN3	NM_001085471	5'UTR	chr14:90083286-90083286				FOXN3;FOXN3;FOXN3;RP11-33N16.3	ENST00000345097.4;ENST00000555855.1;ENST00000555353.1;ENST00000555070.1	5'UTR;5'UTR;5'UTR;3'UTR			chr14:90083046-90083833	6	chr14:90082602-90083758	5
cg23355963	-0.397778	0.483843	-16.3094	1.29245e-09	1.11057e-06	12.5511	4.50147e-08	14	90766045	NRDE2	Body	opensea	Body-opensea	NRDE2	NM_017970	Body	chr14:90765988-90765988				C14orf102;C14orf102	ENST00000556189.1;ENST00000553409.1	3'UTR;3'UTR	chr14:90765865-90766110	3
cg26262840	-0.265944	0.572694	-9.76262	4.26142e-07	6.92365e-05	6.886	1.19948e-05	14	90767686	C14orf102	Body	opensea	Body-opensea	C14orf102;C14orf102	NM_017970;NM_199043	Body;Body			TRUE	Promoter_Associated	C14orf102	ENST00000553409.1	3'UTR					chr14:90767458-90769750	6
cg10741776	0.257043	0.483474	20.4725	8.98801e-11	1.65855e-07	14.9519	1.31096e-07	14	91140725	TTC7B	Body	opensea	Body-opensea	TTC7B	NM_001010854	Body					RP11-661G16.1	ENST00000554967.1	TSS1500
cg06942514	0.32847	0.583764	19.0915	2.04692e-10	2.92802e-07	14.2293	2.79642e-08	14	91140734	TTC7B	Body	opensea	Body-opensea	TTC7B	NM_001010854	Body					RP11-661G16.1	ENST00000554967.1	TSS1500
cg17604703	0.253449	0.377888	7.891	4.05312e-06	0.000336142	4.59203	6.83207e-05	14	91140856	TTC7B	Body	opensea	Body-opensea	TTC7B	NM_001010854	Body					RP11-661G16.1	ENST00000554967.1	TSS1500
cg01636505	-0.244329	0.5011	-11.0815	1.05927e-07	2.52947e-05	8.28472	5.738e-06	14	94408232	ASB2	Body	shelf	Body-shelf	ASB2	NM_016150	Body					ASB2;ASB2	ENST00000553883.1;ENST00000556337.1	TSS1500;3'UTR	chr14:94407325-94408315	3
cg20161089	0.23876	0.200162	9.43932	6.1334e-07	8.94342e-05	6.51736	6.32624e-06	14	94577514	IFI27	5'UTR	opensea	5'UTR-opensea	IFI27;IFI27	NM_005532;NM_001130080	5'UTR;5'UTR					IFI27;IFI27;IFI27;IFI27;IFI27;IFI27;IFI27;IFI27;IFI27;IFI27;IFI27	ENST00000554448.1;ENST00000448882.1;ENST00000557098.1;ENST00000555081.1;ENST00000557700.1;ENST00000554800.1;ENST00000556544.1;ENST00000298902.5;ENST00000555819.1;ENST00000557634.1;ENST00000555744.1	5'UTR;5'UTR;5'UTR;5'UTR;5'UTR;5'UTR;5'UTR;5'UTR;5'UTR;5'UTR;5'UTR			chr14:94576802-94577537	6	chr14:94575220-94578427	6
cg01835013	0.234855	0.242353	10.7519	1.48027e-07	3.21585e-05	7.95013	1.42845e-06	14	94578103	IFI27	5'UTR	opensea	5'UTR-opensea	IFI27;IFI27;IFI27;IFI27;IFI27;IFI27;IFI27;IFI27;IFI27;IFI27;IFI27;IFI27;IFI27;IFI27;IFI27;IFI27;IFI27;IFI27	NM_001288959;NM_001288960;NM_001288995;NM_001130080;NM_005532;NM_001288958;NM_001288957;NM_001288956;NM_001288954;NM_001288952;NM_001288995;NM_001130080;NM_005532;NM_001288958;NM_001288957;NM_001288956;NM_001288954;NM_001288952	5'UTR;5'UTR;Body;Body;Body;Body;Body;Body;Body;Body;ExonBnd;ExonBnd;ExonBnd;ExonBnd;ExonBnd;ExonBnd;ExonBnd;ExonBnd					IFI27;IFI27;IFI27;IFI27;IFI27	ENST00000557098.1;ENST00000555081.1;ENST00000557700.1;ENST00000553285.1;ENST00000554448.1	5'UTR;5'UTR;5'UTR;TSS1500;ExonBnd	chr14:94577885-94578315	3
cg15862394	-0.204432	0.323746	-15.8956	1.74232e-09	1.37311e-06	12.2721	4.41577e-07	14	95403133		IGR	opensea	IGR-opensea						TRUE					chr14:95402720-95403255	3
cg07088950	-0.231027	0.41872	-14.8989	3.68691e-09	2.33193e-06	11.5644	7.53911e-07	14	95403143		IGR	opensea	IGR-opensea						TRUE					chr14:95402720-95403255	3
cg16405432	-0.386742	0.313563	-12.1698	3.71172e-08	1.20957e-05	9.32527	6.72775e-08	14	95973710		IGR	opensea	IGR-opensea						TRUE					chr14:95973565-95973850	3
cg16094211	0.314808	0.296185	25.4046	6.93961e-12	2.6818e-08	17.0722	9.89888e-09	14	97849928		IGR	opensea	IGR-opensea															chr14:97848131-97850041	6
cg08564025	0.205121	0.349213	6.85695	1.66392e-05	0.000895621	3.14168	0.000117373	14	99370477		IGR	opensea	IGR-opensea											chr14:99370160-99370615	3
cg00612466	-0.219729	0.744988	-11.2656	8.81804e-08	2.21235e-05	8.46755	1.32922e-06	14	99654438	BCL11B	Body	opensea	Body-opensea	BCL11B;BCL11B;BCL11B;BCL11B	NM_022898;NM_001282238;NM_001282237;NM_138576	Body;Body;Body;Body				Unclassified_Cell_type_specific				chr14:99654205-99654650	3
cg05210689	-0.236037	0.589103	-19.2477	1.85975e-10	2.74542e-07	14.3144	2.64587e-07	14	100233454		IGR	opensea	IGR-opensea				chr14:100233292-100233292		TRUE					chr14:100233205-100233455	3
cg07530063	0.243139	0.727879	12.806	2.08589e-08	8.04402e-06	9.89137	6.33669e-07	14	100613692	DEGS2	Body	shore	Body-shore	DEGS2	NM_206918	Body								chr14:100613565-100614075	3
cg12544314	-0.384565	0.644058	-10.3999	2.13622e-07	4.21711e-05	7.5821	5.57792e-07	14	100938262	WDR25	Body	opensea	Body-opensea	WDR25;WDR25	NM_024515;NM_001161476	Body;Body					WDR25;WDR25	ENST00000555775.1;ENST00000554492.1	5'UTR;5'UTR	chr14:100936865-100938735	3
cg09110374	-0.213669	0.762055	-10.9163	1.25136e-07	2.84186e-05	8.11823	6.8185e-07	14	100938288	WDR25	Body	opensea	Body-opensea	WDR25;WDR25	NM_024515;NM_001161476	Body;Body					WDR25;WDR25	ENST00000555775.1;ENST00000554492.1	5'UTR;5'UTR	chr14:100936865-100938735	3
cg19937288	0.252387	0.542927	9.99304	3.30638e-07	5.76812e-05	7.14225	1.77673e-05	14	101199873	DLK1	Body	shore	Body-shore	DLK1	NM_003836	Body										chr14:101196337-101203754	6	chr14:101196097-101201360	6
cg06804177	-0.28387	0.448663	-10.0235	3.19838e-07	5.62892e-05	7.17575	6.15277e-06	14	101370989	MEG8	Body	opensea	Body-opensea	MEG8	NR_024149	Body					MEG8;MEG8;MEG8;MEG8	ENST00000554323.1;ENST00000553584.1;ENST00000554852.1;ENST00000553465.1	TSS1500;5'UTR;5'UTR;5'UTR	chr14:101370705-101371030	3
cg05218696	0.213171	0.578577	6.31177	3.70178e-05	0.00154428	2.31852	0.000320294	14	101402494	SNORD113-4	TSS1500	opensea	TSS1500-opensea	SNORD113-4	NR_003232	TSS1500					SNORD113-4;AL132709.5;AL132709.5	ENST00000364802.1;ENST00000556099.1;ENST00000556720.1	TSS1500;TSS1500;TSS1500
cg23305899	0.217186	0.369906	9.11497	8.926e-07	0.000117524	6.13651	2.77149e-05	14	101539489		IGR	opensea	IGR-opensea						TRUE					chr14:101538645-101539935	3
cg13164814	-0.245428	0.776366	-11.1606	9.78684e-08	2.39358e-05	8.36366	1.65306e-06	14	103468473	CDC42BPB	Body	opensea	Body-opensea	CDC42BPB	NM_006035	Body					CDC42BPB;CDC42BPB	ENST00000558321.1;ENST00000561271.1	3'UTR;3'UTR	chr14:103468385-103468615	3
cg27170268	0.267886	0.518233	8.55916	1.73965e-06	0.000187619	5.45692	2.83193e-05	14	104171695	XRCC3	Body	opensea	Body-opensea	XRCC3;XRCC3;XRCC3	NM_001100119;NM_005432;NM_001100118	Body;Body;Body					XRCC3;XRCC3;XRCC3;XRCC3	ENST00000553807.1;ENST00000557439.1;ENST00000554811.1;ENST00000554974.1	3'UTR;3'UTR;3'UTR;5'UTR	chr14:104171480-104171855	3
cg12798040	0.224628	0.577834	6.48855	2.84385e-05	0.00129143	2.59001	0.000272369	14	104171840	XRCC3	Body	opensea	Body-opensea	XRCC3;XRCC3;XRCC3	NM_001100119;NM_005432;NM_001100118	Body;Body;Body					XRCC3;XRCC3;XRCC3;XRCC3	ENST00000553807.1;ENST00000557439.1;ENST00000554811.1;ENST00000554974.1	3'UTR;3'UTR;3'UTR;5'UTR	chr14:104171480-104171855	3
cg23369670	0.225657	0.360819	10.3449	2.26428e-07	4.38947e-05	7.52358	1.3218e-05	14	104171944	XRCC3	Body	opensea	Body-opensea	XRCC3;XRCC3;XRCC3	NM_001100119;NM_005432;NM_001100118	Body;Body;Body					XRCC3;XRCC3;XRCC3;XRCC3	ENST00000553807.1;ENST00000557439.1;ENST00000554811.1;ENST00000554974.1	3'UTR;3'UTR;3'UTR;5'UTR			chr14:104171048-104172825	6	chr14:104154664-104176746	6
cg23702848	0.249451	0.435108	13.0321	1.70973e-08	7.02777e-06	10.0857	1.69651e-06	14	104172109	XRCC3	Body	opensea	Body-opensea	XRCC3;XRCC3;XRCC3	NM_001100119;NM_005432;NM_001100118	Body;Body;Body					XRCC3;XRCC3;XRCC3;XRCC3	ENST00000553807.1;ENST00000557439.1;ENST00000554811.1;ENST00000554974.1	3'UTR;3'UTR;3'UTR;5'UTR			chr14:104171048-104172825	6	chr14:104154664-104176746	6
cg00687612	0.241449	0.348245	15.7303	1.96702e-09	1.51396e-06	12.1583	2.27672e-07	14	104625920	KIF26A	Body	shore	Body-shore	KIF26A	NM_015656	Body										chr14:104599234-104653304	6
cg10426658	0.216506	0.544312	5.79869	8.15247e-05	0.00263312	1.50548	0.0006371	14	105031243		IGR	opensea	IGR-opensea													chr14:105016851-105034573	6
cg01921845	0.208069	0.659163	4.97346	0.000313564	0.00656734	0.12023	0.00162779	14	105238643	AKT1	Body	shore	Body-shore	AKT1;AKT1;AKT1	NM_001014431;NM_005163;NM_001014432	Body;Body;Body					AKT1;AKT1;AKT1	ENST00000553506.1;ENST00000557552.1;ENST00000554585.1	3'UTR;3'UTR;3'UTR			chr14:105237017-105242650	6	chr14:105231837-105242663	6
cg20482280	0.323083	0.476442	6.94758	1.46234e-05	0.000818267	3.27453	0.000137528	14	105936300	MTA1	Body	island	Body-island	MTA1	NM_004689	Body					MTA1;MTA1;MTA1;RP11-521B24.5;MTA1;MTA1;MTA1	ENST00000552860.1;ENST00000438610.1;ENST00000552286.1;ENST00000552675.1;ENST00000481206.1;ENST00000481635.1;ENST00000481635.1	5'UTR;3'UTR;5'UTR;3'UTR;5'UTR;1stExon;5'UTR	chr14:105936045-105936355	3
cg21028703	0.222832	0.701595	7.23817	9.7347e-06	0.000617243	3.6929	3.98956e-05	15	22541305		IGR	shelf	IGR-shelf					RDMR								chr15:22540903-22541383	6
cg25682399	0.203494	0.429536	4.71767	0.000485254	0.0088451	-0.327516	0.00264727	15	25137649	SNRPN	5'UTR	opensea	5'UTR-opensea	SNRPN;SNRPN;SNRPN;SNRPN	NM_022808;NM_022807;NM_022806;NM_022805	5'UTR;5'UTR;5'UTR;5'UTR					snoU13;SNRPN;SNRPN;SNRPN	ENST00000459185.1;ENST00000400098.1;ENST00000400097.1;ENST00000553597.1	TSS1500;5'UTR;5'UTR;5'UTR
cg25879705	0.230713	0.541785	6.74568	1.9526e-05	0.000999616	2.97706	0.000201793	15	25449481	SNORD115-17	TSS200	opensea	TSS200-opensea	SNORD115-17;SNORD115-18;SNORD115-19	NR_003309;NR_003310;NR_003311	TSS200;TSS200;TSS200					SNORD115-19;SNHG14;SNHG14	ENST00000363098.1;ENST00000424333.1;ENST00000424208.1	TSS200;5'UTR;5'UTR			chr15:25447695-25451515	6
cg13060434	0.217516	0.526711	6.19241	4.43365e-05	0.00174778	2.13273	0.000483881	15	25954107	ATP10A	Body	opensea	Body-opensea	ATP10A	NM_024490	Body			TRUE		ATP10A	ENST00000555815.1	3'UTR	chr15:25953865-25954415	3
cg27605565	0.216632	0.552703	6.41203	3.18596e-05	0.00139627	2.47305	0.000358652	15	25960406	ATP10A	Body	shore	Body-shore	ATP10A	NM_024490	Body								chr15:25960365-25960675	3
cg13356455	0.21788	0.575726	7.61256	5.85288e-06	0.000434356	4.2153	0.000106032	15	25962719	ATP10A	Body	shelf	Body-shelf	ATP10A	NM_024490	Body			TRUE	Unclassified_Cell_type_specific				chr15:25962520-25962810	3
cg04526707	0.238196	0.575348	6.98949	1.37808e-05	0.000785405	3.33557	0.000128336	15	25966212	ATP10A	Body	opensea	Body-opensea	ATP10A	NM_024490	Body								chr15:25965965-25966315	3
cg00658360	0.207953	0.352303	6.00163	5.93983e-05	0.00212427	1.83154	0.0005299	15	26029273	ATP10A	Body	opensea	Body-opensea	ATP10A	NM_024490	Body								chr15:26028645-26029695	3
cg01206944	0.214316	0.346972	5.82367	7.83844e-05	0.00256287	1.54592	0.000637666	15	26076321	ATP10A	Body	opensea	Body-opensea	ATP10A	NM_024490	Body			TRUE					chr15:26075960-26076695	3
cg27048544	0.263698	0.448189	8.43574	2.02634e-06	0.000208282	5.30119	3.20232e-05	15	26091735	ATP10A	Body	opensea	Body-opensea	ATP10A	NM_024490	Body				Promoter_Associated_Cell_type_specific	ATP10A;ATP10A	ENST00000389967.4;ENST00000553577.1	3'UTR;3'UTR	chr15:26091505-26091915	3
cg24687432	0.206418	0.389641	6.53508	2.65506e-05	0.00123223	2.66074	0.000332611	15	26109608	ATP10A	TSS1500	shore	TSS1500-shore	ATP10A	NM_024490	TSS1500					ATP10A;ATP10A;RP11-2C7.1;ATP10A	ENST00000389967.4;ENST00000356865.6;ENST00000557558.1;ENST00000555815.1	5'UTR;TSS1500;TSS1500;TSS1500	chr15:26106525-26109735	3
cg11691383	0.232368	0.530474	5.44958	0.000142473	0.00384177	0.930906	0.00107569	15	26121310		IGR	opensea	IGR-opensea						TRUE		RP11-2C7.1	ENST00000557558.1	5'UTR
cg22962031	0.227284	0.644597	4.81461	0.00041082	0.00789358	-0.156878	0.0018515	15	26678226		IGR	opensea	IGR-opensea								AC009878.2;AC009878.2	ENST00000450324.1;ENST00000451579.1	TSS1500;5'UTR
cg06809344	0.225414	0.610572	8.86277	1.20354e-06	0.000144659	5.83246	2.47863e-05	15	26962955	GABRB3	TSS1500	opensea	TSS1500-opensea	GABRB3;GABRB3;GABRB3;GABRB3	NM_001191320;NM_000814;NM_021912;NM_001278631	TSS1500;Body;Body;5'UTR					GABRB3;GABRB3	ENST00000545868.1;ENST00000555094.1	TSS1500;5'UTR
cg27146857	0.202603	0.572325	5.33054	0.000173021	0.00437929	0.731102	0.00119599	15	27671522	GABRG3	Body	opensea	Body-opensea	GABRG3;GABRG3	NM_001270873;NM_033223	Body;Body					RP11-100M12.2	ENST00000553919.1	5'UTR					chr15:27671475-27673247	3
cg05459970	0.216192	0.475229	5.9254	6.68556e-05	0.00230262	1.70974	0.000623365	15	27749412	GABRG3	Body	opensea	Body-opensea	GABRG3	NM_033223	Body					RP11-100M12.3	ENST00000556642.1	3'UTR
cg27289662	-0.253435	0.515254	-11.5054	6.97092e-08	1.88474e-05	8.7014	3.46378e-06	15	28272656	OCA2	Body	opensea	Body-opensea	OCA2	NM_000275	Body										chr15:28272134-28272669	3
cg04850418	0.22858	0.295839	8.6077	1.6391e-06	0.000179816	5.51766	3.75132e-05	15	29656666	FAM189A1	Body	opensea	Body-opensea	FAM189A1	NM_015307	Body					FAM189A1	ENST00000560082.1	5'UTR			chr15:29656598-29657177	6	chr15:29656604-29657469	6
cg21092551	-0.402539	0.51332	-24.978	8.49105e-12	3.08737e-08	16.913	2.13045e-09	15	29993498	TJP1	3'UTR	opensea	3'UTR-opensea	TJP1;TJP1	NM_175610;NM_003257	3'UTR;3'UTR					TJP1;TJP1;TJP1;TJP1	ENST00000346128.6;ENST00000400011.2;ENST00000356107.6;ENST00000400007.4	3'UTR;3'UTR;3'UTR;3'UTR					chr15:29991347-29993645	4
cg17137426	-0.333832	0.553553	-18.0582	3.93403e-10	4.85231e-07	13.6434	5.04214e-08	15	33080435	FMN1	Body	opensea	Body-opensea	FMN1	NM_001103184	Body			TRUE		FMN1	ENST00000558882.1	3'UTR
cg08642292	0.257783	0.49646	5.46008	0.000140065	0.00379908	0.948438	0.00101564	15	33873247	RYR3	Body	opensea	Body-opensea	RYR3	NM_001036	Body			TRUE
cg11634846	0.218891	0.524283	7.82667	4.40868e-06	0.00035642	4.50586	8.50029e-05	15	34992410		IGR	opensea	IGR-opensea											chr15:34992220-34992430	3
cg20473937	0.236974	0.435764	6.23149	4.17846e-05	0.00167874	2.19378	0.000363566	15	36338126		IGR	opensea	IGR-opensea								RP11-684B21.1;RP11-184D12.1	ENST00000560056.1;ENST00000561394.1	TSS200;3'UTR
cg03242507	-0.215928	0.808603	-8.64809	1.56015e-06	0.000173901	5.56801	1.01451e-06	15	36649226		IGR	opensea	IGR-opensea						TRUE							chr15:36648907-36650053	5	chr15:36648932-36651153	4
cg05334066	0.245225	0.325825	7.5698	6.19773e-06	0.000451836	4.15656	9.59233e-05	15	36715027		IGR	opensea	IGR-opensea											chr15:36714920-36715170	3
cg15358243	0.256984	0.531542	6.58153	2.47982e-05	0.00117695	2.73103	0.000205067	15	36737547		IGR	opensea	IGR-opensea								RP11-475A13.1;RP11-475A13.1;RP11-475A13.1	ENST00000558963.2;ENST00000558262.1;ENST00000558875.1	TSS1500;3'UTR;3'UTR
cg00213301	0.208162	0.736695	11.4547	7.32371e-08	1.94433e-05	8.65234	2.77405e-06	15	37170017	LOC145845	Body	shelf	Body-shelf	LOC145845	NR_024264	Body		RDMR			RP11-122D10.1	ENST00000558089.1	3'UTR			chr15:37169597-37170886	6
cg21375869	0.314828	0.519257	22.8041	2.50672e-11	6.85278e-08	16.0349	1.65176e-08	15	37170554	LOC145845	Body	shore	Body-shore	LOC145845	NR_024264	Body			TRUE		RP11-122D10.1	ENST00000558089.1	3'UTR	chr15:37170440-37171175	3
cg07044757	0.324565	0.46469	8.3261	2.3236e-06	0.000229381	5.16135	3.28537e-05	15	37170931	LOC145845	Body	shore	Body-shore	LOC145845	NR_024264	Body		RDMR	TRUE		RP11-122D10.1	ENST00000558089.1	3'UTR	chr15:37170440-37171175	3
cg25718467	0.542161	0.619542	29.3861	1.21941e-12	7.50055e-09	18.3833	3.12413e-10	15	37172509	LOC145845	Body	island	Body-island	LOC145845	NR_024264	Body		RDMR			RP11-122D10.1;RP11-122D10.1	ENST00000560602.1;ENST00000558089.1	3'UTR;3'UTR	chr15:37172505-37173115	3
cg12508451	0.252696	0.34636	12.403	2.996e-08	1.04213e-05	9.53621	1.37981e-06	15	37172793	LOC145845	Body	island	Body-island	LOC145845	NR_024264	Body		RDMR			RP11-122D10.1;RP11-122D10.1	ENST00000560602.1;ENST00000558089.1	3'UTR;3'UTR	chr15:37172505-37173115	3
cg26330116	0.357808	0.426212	22.8065	2.50358e-11	6.85278e-08	16.0359	1.07394e-08	15	37173000	LOC145845	Body	island	Body-island	LOC145845	NR_024264	Body		RDMR			RP11-122D10.1;RP11-122D10.1	ENST00000560602.1;ENST00000558089.1	3'UTR;3'UTR	chr15:37172505-37173115	3
cg13020870	0.406052	0.294243	20.9376	6.89257e-11	1.37873e-07	15.181	6.41419e-09	15	37173017	LOC145845	Body	island	Body-island	LOC145845	NR_024264	Body		RDMR			RP11-122D10.1;RP11-122D10.1	ENST00000560602.1;ENST00000558089.1	3'UTR;3'UTR	chr15:37172505-37173115	3
cg20546365	0.275614	0.582756	8.30452	2.38741e-06	0.000233649	5.13366	5.75282e-05	15	37179270	LOC145845	TSS1500	shore	TSS1500-shore	LOC145845	NR_024264	TSS1500		RDMR			RP11-122D10.1;RP11-122D10.1	ENST00000558089.1;ENST00000561259.1	TSS1500;TSS200	chr15:37178840-37180095	3
cg04175782	0.210692	0.456884	8.66849	1.52183e-06	0.000171155	5.59336	4.36334e-05	15	37179377	LOC145845	TSS1500	shore	TSS1500-shore	LOC145845	NR_024264	TSS1500		RDMR			RP11-122D10.1;RP11-122D10.1	ENST00000558089.1;ENST00000561259.1	TSS1500;TSS200	chr15:37178840-37180095	3
cg04640920	-0.207213	0.828563	-13.6652	9.95376e-09	4.777e-06	10.6113	2.45325e-08	15	37180889		IGR	shore	IGR-shore											chr15:37180305-37181575	3
cg16247888	-0.206274	0.633481	-9.53865	5.47852e-07	8.24098e-05	6.63177	1.8882e-05	15	37181529		IGR	shore	IGR-shore					RDMR		Unclassified_Cell_type_specific	MEIS2	ENST00000561208.1	3'UTR	chr15:37180305-37181575	3
cg09863630	-0.291119	0.488285	-16.7112	9.73529e-10	9.02734e-07	12.8141	1.48582e-07	15	37189299	MEIS2	Body	opensea	Body-opensea	MEIS2;MEIS2;MEIS2;MEIS2;MEIS2;MEIS2;MEIS2	NM_172316;NM_170674;NM_170675;NM_172315;NM_002399;NM_170677;NM_170676	Body;Body;Body;Body;Body;Body;Body			TRUE		MEIS2;MEIS2;MEIS2;MEIS2;MEIS2;MEIS2;MEIS2;MEIS2	ENST00000560702.1;ENST00000561284.1;ENST00000558643.1;ENST00000560702.1;ENST00000558643.1;ENST00000559371.1;ENST00000559408.1;ENST00000560570.1	3'UTR;3'UTR;3'UTR;1stExon;1stExon;TSS200;3'UTR;3'UTR	chr15:37189165-37189515	3
cg20177355	-0.204173	0.49674	-18.0193	4.03472e-10	4.9299e-07	13.6205	1.24807e-06	15	37332606	MEIS2	Body	opensea	Body-opensea	MEIS2;MEIS2;MEIS2;MEIS2;MEIS2;MEIS2;MEIS2;MEIS2;MEIS2	NR_051953;NM_170676;NM_170675;NM_001220482;NM_172315;NM_172316;NM_002399;NM_170677;NM_170674	Body;Body;Body;Body;Body;Body;Body;Body;Body					MEIS2;MEIS2	ENST00000560570.1;ENST00000561163.1	3'UTR;3'UTR	chr15:37332380-37332930	3
cg25221496	-0.202654	0.811572	-9.6221	4.98632e-07	7.71747e-05	6.72709	1.05536e-06	15	37385900	MEIS2	Body	shore	Body-shore	MEIS2;MEIS2;MEIS2;MEIS2;MEIS2;MEIS2;MEIS2	NM_172316;NM_170674;NM_170675;NM_172315;NM_002399;NM_170677;NM_170676	Body;Body;Body;Body;Body;Body;Body			TRUE		MEIS2;MEIS2;MEIS2;MEIS2	ENST00000561422.1;ENST00000561422.1;ENST00000560570.1;ENST00000561163.1	3'UTR;1stExon;3'UTR;3'UTR	chr15:37385720-37386090	3
cg21177426	-0.231721	0.806708	-11.9704	4.47082e-08	1.38304e-05	9.14157	2.05868e-07	15	37386586	MEIS2	Body	shore	Body-shore	MEIS2;MEIS2;MEIS2;MEIS2;MEIS2;MEIS2;MEIS2	NM_172316;NM_170674;NM_170675;NM_172315;NM_002399;NM_170677;NM_170676	Body;Body;Body;Body;Body;Body;Body		RDMR			MEIS2;MEIS2;MEIS2	ENST00000561422.1;ENST00000560570.1;ENST00000561163.1	TSS1500;3'UTR;3'UTR	chr15:37386585-37386770	3
cg03396151	-0.515579	0.654955	-26.4623	4.26676e-12	1.90608e-08	17.4503	8.91387e-11	15	37387304	MEIS2	Body	shore	Body-shore	MEIS2;MEIS2;MEIS2;MEIS2;MEIS2;MEIS2;MEIS2	NM_172316;NM_170674;NM_170675;NM_172315;NM_002399;NM_170677;NM_170676	Body;Body;Body;Body;Body;Body;Body		RDMR			MEIS2;MEIS2;MEIS2;MEIS2;MEIS2;MEIS2	ENST00000561422.1;ENST00000559129.1;ENST00000560697.1;ENST00000560617.1;ENST00000219869.9;ENST00000561163.1	TSS1500;3'UTR;5'UTR;5'UTR;5'UTR;3'UTR	chr15:37387120-37387335	3
cg06933370	-0.431071	0.706452	-26.5697	4.06533e-12	1.85227e-08	17.4874	1.32686e-10	15	37387523	MEIS2	Body	island	Body-island	MEIS2;MEIS2;MEIS2;MEIS2;MEIS2;MEIS2;MEIS2	NM_172316;NM_170674;NM_170675;NM_172315;NM_002399;NM_170677;NM_170676	Body;Body;Body;Body;Body;Body;Body		RDMR			MEIS2;MEIS2;MEIS2;MEIS2;MEIS2;MEIS2	ENST00000561422.1;ENST00000559129.1;ENST00000560697.1;ENST00000560617.1;ENST00000219869.9;ENST00000561163.1	TSS1500;3'UTR;5'UTR;5'UTR;5'UTR;3'UTR	chr15:37387345-37388195	3
cg23677243	-0.271171	0.649695	-21.4098	5.29471e-11	1.14272e-07	15.4066	4.02047e-08	15	37387525	MEIS2	Body	island	Body-island	MEIS2;MEIS2;MEIS2;MEIS2;MEIS2;MEIS2;MEIS2	NM_172316;NM_170674;NM_170675;NM_172315;NM_002399;NM_170677;NM_170676	Body;Body;Body;Body;Body;Body;Body		RDMR			MEIS2;MEIS2;MEIS2;MEIS2;MEIS2;MEIS2	ENST00000561422.1;ENST00000559129.1;ENST00000560697.1;ENST00000560617.1;ENST00000219869.9;ENST00000561163.1	TSS1500;3'UTR;5'UTR;5'UTR;5'UTR;3'UTR	chr15:37387345-37388195	3
cg26708220	-0.325674	0.727225	-19.1948	1.92106e-10	2.80784e-07	14.2857	4.24104e-09	15	37387577	MEIS2	Body	island	Body-island	MEIS2;MEIS2;MEIS2;MEIS2;MEIS2;MEIS2;MEIS2	NM_172316;NM_170674;NM_170675;NM_172315;NM_002399;NM_170677;NM_170676	Body;Body;Body;Body;Body;Body;Body		RDMR			MEIS2;MEIS2;MEIS2;MEIS2;MEIS2;MEIS2	ENST00000561422.1;ENST00000559129.1;ENST00000560697.1;ENST00000560617.1;ENST00000219869.9;ENST00000561163.1	TSS1500;3'UTR;5'UTR;5'UTR;5'UTR;3'UTR	chr15:37387345-37388195	3
cg19010490	-0.420694	0.728479	-26.8502	3.58635e-12	1.67779e-08	17.5832	1.93161e-10	15	37388127	MEIS2	Body	shore	Body-shore	MEIS2;MEIS2;MEIS2;MEIS2;MEIS2;MEIS2;MEIS2	NM_172316;NM_170674;NM_170675;NM_172315;NM_002399;NM_170677;NM_170676	Body;Body;Body;Body;Body;Body;Body		RDMR			MEIS2;MEIS2;MEIS2;MEIS2;MEIS2;MEIS2	ENST00000559129.1;ENST00000560697.1;ENST00000560617.1;ENST00000219869.9;ENST00000559129.1;ENST00000561163.1	3'UTR;5'UTR;5'UTR;5'UTR;1stExon;3'UTR	chr15:37387345-37388195	3
cg02377544	-0.330559	0.698723	-21.336	5.5154e-11	1.16045e-07	15.3718	2.04135e-09	15	37388359	MEIS2	Body	shore	Body-shore	MEIS2;MEIS2;MEIS2;MEIS2;MEIS2;MEIS2;MEIS2	NM_172316;NM_170674;NM_170675;NM_172315;NM_002399;NM_170677;NM_170676	Body;Body;Body;Body;Body;Body;Body		RDMR			MEIS2;MEIS2;MEIS2;MEIS2;MEIS2;MEIS2	ENST00000559129.1;ENST00000560697.1;ENST00000560617.1;ENST00000219869.9;ENST00000559129.1;ENST00000561163.1	3'UTR;5'UTR;5'UTR;5'UTR;1stExon;3'UTR	chr15:37388280-37388930	3
cg13181164	-0.642403	0.572552	-29.2232	1.30327e-12	7.75775e-09	18.3353	3.03106e-10	15	37388828	MEIS2	Body	shore	Body-shore	MEIS2;MEIS2;MEIS2;MEIS2;MEIS2;MEIS2;MEIS2	NM_172316;NM_170674;NM_170675;NM_172315;NM_002399;NM_170677;NM_170676	Body;Body;Body;Body;Body;Body;Body		RDMR			MEIS2;MEIS2;MEIS2;MEIS2;MEIS2	ENST00000559129.1;ENST00000560697.1;ENST00000560617.1;ENST00000219869.9;ENST00000561163.1	TSS1500;TSS200;5'UTR;5'UTR;3'UTR	chr15:37388280-37388930	3
cg24357619	-0.564951	0.557094	-30.942	6.57359e-13	4.84191e-09	18.8211	2.95717e-10	15	37389384	MEIS2	Body	shore	Body-shore	MEIS2;MEIS2;MEIS2;MEIS2;MEIS2;MEIS2;MEIS2	NM_172316;NM_170674;NM_170675;NM_172315;NM_002399;NM_170677;NM_170676	Body;Body;Body;Body;Body;Body;Body				Unclassified_Cell_type_specific	MEIS2;MEIS2;MEIS2;MEIS2;MEIS2	ENST00000559129.1;ENST00000560697.1;ENST00000560617.1;ENST00000219869.9;ENST00000561163.1	TSS1500;TSS1500;5'UTR;5'UTR;3'UTR	chr15:37388985-37390555	3
cg13181974	-0.602822	0.61772	-26.2964	4.59913e-12	1.98727e-08	17.3925	4.49383e-10	15	37389489	MEIS2	Body	shore	Body-shore	MEIS2;MEIS2;MEIS2;MEIS2;MEIS2;MEIS2;MEIS2	NM_172316;NM_170674;NM_170675;NM_172315;NM_002399;NM_170677;NM_170676	Body;Body;Body;Body;Body;Body;Body				Unclassified_Cell_type_specific	MEIS2;MEIS2;MEIS2;MEIS2;MEIS2;MEIS2	ENST00000559129.1;ENST00000560697.1;ENST00000560617.1;ENST00000560617.1;ENST00000219869.9;ENST00000561163.1	TSS1500;TSS1500;1stExon;5'UTR;5'UTR;3'UTR	chr15:37388985-37390555	3
cg11362604	-0.57782	0.582297	-22.6252	2.75235e-11	7.38746e-08	15.9573	3.2197e-09	15	37389585	MEIS2	Body	shore	Body-shore	MEIS2;MEIS2;MEIS2;MEIS2;MEIS2;MEIS2;MEIS2	NM_172316;NM_170674;NM_170675;NM_172315;NM_002399;NM_170677;NM_170676	Body;Body;Body;Body;Body;Body;Body				Unclassified_Cell_type_specific	MEIS2;MEIS2;MEIS2;MEIS2;MEIS2	ENST00000559129.1;ENST00000560697.1;ENST00000560617.1;ENST00000219869.9;ENST00000561163.1	TSS1500;TSS1500;TSS200;5'UTR;3'UTR	chr15:37388985-37390555	3
cg01958086	-0.443675	0.30734	-21.2146	5.90043e-11	1.21315e-07	15.3142	2.37729e-09	15	37389951	MEIS2	Body	shore	Body-shore	MEIS2;MEIS2;MEIS2;MEIS2;MEIS2;MEIS2;MEIS2	NM_172316;NM_170674;NM_170675;NM_172315;NM_002399;NM_170677;NM_170676	Body;Body;Body;Body;Body;Body;Body				Unclassified_Cell_type_specific	MEIS2;MEIS2;MEIS2;MEIS2	ENST00000560697.1;ENST00000560617.1;ENST00000219869.9;ENST00000561163.1	TSS1500;TSS1500;5'UTR;3'UTR	chr15:37388985-37390555	3
cg09840968	-0.263817	0.205014	-15.6615	2.06964e-09	1.56611e-06	12.1105	2.26994e-09	15	37394840	MEIS2	TSS1500	shore	TSS1500-shore	MEIS2	NM_002399	TSS1500				Unclassified_Cell_type_specific	MEIS2;MEIS2;MEIS2	ENST00000338564.4;ENST00000558313.1;ENST00000340545.5	TSS1500;TSS1500;TSS1500	chr15:37392000-37395210	3
cg07077665	-0.455214	0.616902	-30.3154	8.39961e-13	5.63625e-09	18.6492	5.78549e-10	15	37395084		IGR	shore	IGR-shore											chr15:37392000-37395210	3
cg06620896	-0.712492	0.534693	-40.6709	2.46117e-14	3.63326e-10	20.8781	2.95035e-11	15	37395115		IGR	shore	IGR-shore											chr15:37392000-37395210	3
cg16523643	-0.354391	0.557899	-7.95452	3.73191e-06	0.00031786	4.67661	4.9276e-05	15	37395171		IGR	shore	IGR-shore											chr15:37392000-37395210	3
cg02323889	0.203669	0.423041	12.1813	3.67269e-08	1.20285e-05	9.33569	5.86495e-06	15	38332037	LOC101928227	TSS1500	opensea	TSS1500-opensea	LOC101928227	NR_120330	TSS1500					RP11-1008C21.1;RP11-1008C21.1	ENST00000558897.1;ENST00000558081.2	TSS1500;5'UTR	chr15:38331805-38332215	3
cg14665448	-0.208651	0.56767	-18.2366	3.50564e-10	4.46741e-07	13.7475	9.5703e-07	15	39157148		IGR	opensea	IGR-opensea											chr15:39157085-39157430	3
cg22993389	0.226977	0.645762	12.5814	2.54908e-08	9.25033e-06	9.69488	2.80406e-06	15	39423817		IGR	opensea	IGR-opensea								RP11-624L4.1;RP11-624L4.1;RP11-624L4.1	ENST00000561058.1;ENST00000560484.1;ENST00000558209.1	3'UTR;3'UTR;3'UTR					chr15:39422728-39424614	6
cg01284182	0.237581	0.300193	10.1789	2.70357e-07	4.99982e-05	7.34514	1.09307e-05	15	39823154		IGR	opensea	IGR-opensea											chr15:39823045-39823350	3
cg20966464	-0.222855	0.729911	-17.9746	4.15373e-10	5.03436e-07	13.5942	4.12463e-08	15	40241485	EIF2AK4	ExonBnd	opensea	ExonBnd-opensea	EIF2AK4;EIF2AK4	NM_001013703;NM_001013703	ExonBnd;Body					snoU13;EIF2AK4	ENST00000459610.1;ENST00000559624.1	TSS1500;ExonBnd
cg11693709	-0.218455	0.440186	-9.98697	3.32836e-07	5.79413e-05	7.13557	1.29134e-05	15	40542019	PAK6	5'UTR	shelf	5'UTR-shelf	PAK6;PAK6;PAK6	NM_020168;NM_001128628;NM_001128629	5'UTR;5'UTR;5'UTR					PAK6;RP11-133K1.2;RP11-133K1.2;PAK6;PAK6;PAK6;PAK6;PAK6;PAK6;PAK6;PAK6	ENST00000441369.1;ENST00000558965.1;ENST00000559936.1;ENST00000561230.1;ENST00000558055.1;ENST00000455577.2;ENST00000560346.1;ENST00000260404.4;ENST00000558878.1;ENST00000558183.1;ENST00000560806.1	5'UTR;5'UTR;5'UTR;5'UTR;5'UTR;5'UTR;5'UTR;5'UTR;5'UTR;5'UTR;5'UTR	chr15:40541720-40542570	3
cg20602300	-0.250188	0.736836	-10.2482	2.50995e-07	4.73941e-05	7.41995	4.10213e-06	15	40846077	C15orf57	3'UTR	opensea	3'UTR-opensea	C15orf57;C15orf57;C15orf57	NM_052849;NM_001080792;NM_001080791	3'UTR;3'UTR;3'UTR					RP11-111A22.1;C15orf57;C15orf57;C15orf57;C15orf57	ENST00000561460.1;ENST00000559153.1;ENST00000559291.1;ENST00000358005.3;ENST00000416810.2	5'UTR;3'UTR;3'UTR;3'UTR;3'UTR	chr15:40845345-40846215	3
cg21844536	-0.247267	0.349398	-16.5366	1.10027e-09	9.95018e-07	12.7007	2.50375e-07	15	41030153	RMDN3	ExonBnd	opensea	ExonBnd-opensea	RMDN3;RMDN3;RMDN3;RMDN3	NM_018145;NM_001304802;NM_018145;NM_001304802	ExonBnd;ExonBnd;Body;Body					FAM82A2;FAM82A2;FAM82A2;FAM82A2;FAM82A2;FAM82A2	ENST00000560588.1;ENST00000560779.1;ENST00000557831.1;ENST00000260385.6;ENST00000558777.1;ENST00000558560.1	3'UTR;3'UTR;TSS200;ExonBnd;3'UTR;3'UTR
cg27281546	-0.22504	0.231995	-14.1273	6.79927e-09	3.6367e-06	10.979	3.52731e-07	15	41396573	INO80	5'UTR	opensea	5'UTR-opensea	INO80;INO80	NM_017553;NR_104038	5'UTR;Body					INO80;INO80;INO80	ENST00000558357.1;ENST00000401393.3;ENST00000361937.3	5'UTR;5'UTR;5'UTR	chr15:41396520-41396735	3
cg07883696	0.280395	0.599388	14.3047	5.89145e-09	3.26469e-06	11.1166	3.75677e-07	15	41628806	NUSAP1	Body	shelf	Body-shelf	NUSAP1;NUSAP1;NUSAP1	NM_018454;NM_016359;NM_001129897	Body;Body;Body					NUSAP1;NUSAP1;NUSAP1	ENST00000558123.1;ENST00000558582.1;ENST00000559659.1	5'UTR;5'UTR;5'UTR	chr15:41628780-41629270	3
cg12492087	-0.218833	0.54911	-15.5398	2.26533e-09	1.67374e-06	12.0255	1.34997e-06	15	42749885	ZFP106	TSS200	opensea	TSS200-opensea	ZFP106	NM_022473	TSS200			TRUE		ZFP106;ZFP106;ZFP106	ENST00000565611.1;ENST00000263805.4;ENST00000565948.1	TSS200;TSS200;TSS200	chr15:42749680-42750435	3
cg03425812	0.261961	0.495405	9.8715	3.77769e-07	6.35744e-05	7.00774	1.02207e-05	15	45005363	B2M	Body	shore	Body-shore	B2M	NM_004048	Body	chr15:45005185-45005185				B2M;B2M;B2M	ENST00000559220.1;ENST00000559907.1;ENST00000560681.1	TSS1500;5'UTR;5'UTR					chr15:45001983-45014655	6
cg12828896	0.226201	0.427742	6.9785	1.39966e-05	0.000794029	3.31959	0.000210246	15	45005365	B2M	Body	shore	Body-shore	B2M	NM_004048	Body	chr15:45005185-45005185				B2M;B2M;B2M	ENST00000559220.1;ENST00000559907.1;ENST00000560681.1	TSS1500;5'UTR;5'UTR					chr15:45001983-45014655	6
cg10837625	0.242469	0.49626	10.7417	1.4958e-07	3.23973e-05	7.93967	6.51039e-06	15	45428812	DUOX1	Body	shore	Body-shore	DUOX1;DUOX1	NM_175940;NM_017434	Body;Body				Unclassified	DUOX1	ENST00000431588.2	ExonBnd	chr15:45428685-45428955	3
cg19305227	0.219281	0.698958	7.18414	1.04914e-05	0.000650305	3.61597	0.00013456	15	45544335	SLC28A2	TSS200	opensea	TSS200-opensea	SLC28A2	NM_004212	TSS200					SLC28A2;SLC28A2;CTD-2651B20.3	ENST00000347644.3;ENST00000560438.1;ENST00000559003.1	TSS200;TSS200;3'UTR
cg06409217	0.260955	0.489728	5.52938	0.000125215	0.00352343	1.06375	0.000747095	15	47564943	SEMA6D	5'UTR	opensea	5'UTR-opensea	SEMA6D	NM_001198999	5'UTR					7SK;RP11-408J6.1;SEMA6D;SEMA6D	ENST00000410411.1;ENST00000561254.1;ENST00000558014.1;ENST00000559184.1	5'UTR;TSS1500;5'UTR;5'UTR
cg11072540	0.224499	0.586445	5.75689	8.70823e-05	0.00275561	1.43758	0.000567778	15	47566294	SEMA6D	5'UTR	opensea	5'UTR-opensea	SEMA6D	NM_001198999	5'UTR			TRUE		RP11-408J6.1;SEMA6D;SEMA6D	ENST00000561254.1;ENST00000558014.1;ENST00000559184.1	TSS200;5'UTR;5'UTR	chr15:47566140-47566390	3
cg04080801	0.229756	0.628306	6.17833	4.52966e-05	0.00177237	2.11067	0.000307074	15	47596172	SEMA6D	5'UTR	opensea	5'UTR-opensea	SEMA6D	NM_001198999	5'UTR					SEMA6D;SEMA6D	ENST00000558014.1;ENST00000559184.1	5'UTR;5'UTR
cg13650176	0.204642	0.608489	4.80506	0.000417589	0.00798271	-0.173632	0.00191737	15	47676497	SEMA6D	5'UTR	opensea	5'UTR-opensea	SEMA6D	NM_001198999	5'UTR			TRUE		CTD-2050N2.1;CTD-2050N2.1;CTD-2050N2.1;SEMA6D;SEMA6D;SEMA6D	ENST00000559799.1;ENST00000557882.1;ENST00000560180.1;ENST00000558014.1;ENST00000559184.1;ENST00000560636.1	3'UTR;3'UTR;3'UTR;5'UTR;5'UTR;5'UTR			chr15:47676253-47677384	6	chr15:47676151-47677401	6
cg21821684	0.262659	0.581651	10.3401	2.27586e-07	4.40328e-05	7.51845	5.8367e-06	15	47686828		IGR	opensea	IGR-opensea						TRUE		CTD-2050N2.1;CTD-2050N2.1;CTD-2050N2.1;SEMA6D;SEMA6D;SEMA6D	ENST00000559799.1;ENST00000557882.1;ENST00000560180.1;ENST00000558014.1;ENST00000559184.1;ENST00000560636.1	3'UTR;3'UTR;3'UTR;5'UTR;5'UTR;5'UTR	chr15:47686685-47686890	3
cg19725243	0.208976	0.469744	4.64883	0.000546581	0.00960663	-0.44938	0.00294322	15	47958494	SEMA6D	5'UTR	opensea	5'UTR-opensea	SEMA6D	NM_001198999	5'UTR					SEMA6D;SEMA6D;SEMA6D;SEMA6D	ENST00000558014.1;ENST00000559184.1;ENST00000560636.1;ENST00000537942.1	5'UTR;5'UTR;5'UTR;5'UTR	chr15:47958240-47958715	3
cg16491327	0.23525	0.475128	8.50037	1.8704e-06	0.00019714	5.38295	4.40111e-05	15	48008556	SEMA6D	5'UTR	shore	5'UTR-shore	SEMA6D	NM_001198999	5'UTR					SEMA6D;SEMA6D;SEMA6D;SEMA6D;SEMA6D;SEMA6D;SEMA6D;SEMA6D	ENST00000561133.1;ENST00000536845.2;ENST00000561106.1;ENST00000558816.1;ENST00000558014.1;ENST00000559184.1;ENST00000560636.1;ENST00000537942.1	TSS1500;TSS1500;TSS1500;TSS1500;5'UTR;5'UTR;5'UTR;5'UTR			chr15:48008127-48008683	5
cg09970175	0.26982	0.293369	22.133	3.57238e-11	9.03022e-08	15.7393	2.83013e-08	15	48011443	SEMA6D	5'UTR	shore	5'UTR-shore	SEMA6D;SEMA6D;SEMA6D;SEMA6D;SEMA6D;SEMA6D	NM_153619;NM_153616;NM_024966;NM_153617;NM_020858;NM_153618	5'UTR;5'UTR;5'UTR;5'UTR;5'UTR;5'UTR				Unclassified_Cell_type_specific	SEMA6D;SEMA6D;SEMA6D;SEMA6D;SEMA6D;SEMA6D;SEMA6D;SEMA6D;SEMA6D;SEMA6D	ENST00000561133.1;ENST00000536845.2;ENST00000561106.1;ENST00000558816.1;ENST00000389425.3;ENST00000389432.2;ENST00000558014.1;ENST00000559184.1;ENST00000560636.1;ENST00000537942.1	5'UTR;5'UTR;5'UTR;5'UTR;5'UTR;5'UTR;5'UTR;5'UTR;5'UTR;5'UTR	chr15:48009840-48011595	3
cg26296752	0.256379	0.446174	7.68898	5.28663e-06	0.000404409	4.31967	7.27573e-05	15	48338885		IGR	opensea	IGR-opensea						TRUE		RP11-208K4.1	ENST00000560900.1	5'UTR
cg17273393	-0.230441	0.329868	-5.27157	0.000190639	0.00468062	0.631403	0.00132584	15	48412659	SLC24A5	TSS1500	opensea	TSS1500-opensea	SLC24A5	NM_205850	TSS1500					SLC24A5;SLC24A5;SLC24A5	ENST00000341459.3;ENST00000482911.2;ENST00000449382.2	TSS1500;TSS1500;TSS1500
cg13944105	-0.232053	0.429121	-11.0244	1.1218e-07	2.63281e-05	8.22745	6.80302e-06	15	48574462	SLC12A1	Body	opensea	Body-opensea	SLC12A1	NM_000338	Body			TRUE		SLC12A1;SLC12A1;SLC12A1;SLC12A1;SLC12A1	ENST00000560480.1;ENST00000558252.1;ENST00000560692.1;ENST00000428362.2;ENST00000546071.1	5'UTR;5'UTR;5'UTR;3'UTR;3'UTR	chr15:48574365-48574670	3
cg07919205	-0.218772	0.395148	-6.76644	1.89494e-05	0.000979061	3.0079	0.000207048	15	48647187		IGR	opensea	IGR-opensea											chr15:48647140-48647390	3
cg16469894	0.222487	0.633964	5.79589	8.18849e-05	0.00264128	1.50094	0.000491796	15	50215731	ATP8B4	Body	opensea	Body-opensea	ATP8B4	NM_024837	Body			TRUE		ATP8B4;ATP8B4	ENST00000559726.1;ENST00000558906.1	3'UTR;3'UTR
cg12331338	0.248943	0.546595	9.17302	8.33996e-07	0.000112066	6.20551	1.62671e-05	15	51108800		IGR	opensea	IGR-opensea													chr15:51108222-51108802	3	chr15:51107944-51108900	5
cg22033823	-0.276818	0.628379	-17.3665	6.21399e-10	6.61853e-07	13.2273	1.88884e-07	15	52640656	MYO5A	Body	opensea	Body-opensea	MYO5A;MYO5A	NM_000259;NM_001142495	Body;Body			TRUE					chr15:52640600-52640855	3
cg08706746	0.214347	0.537946	11.3225	8.33654e-08	2.11818e-05	8.52347	7.78151e-06	15	52975231		IGR	shelf	IGR-shelf				chr15:52975108-52975108			Unclassified	FAM214A	ENST00000561490.1	5'UTR	chr15:52975025-52975315	3
cg22908434	0.244969	0.456004	10.9785	1.1749e-07	2.72537e-05	8.18124	6.49895e-06	15	53083648	ONECUT1	TSS1500	island	TSS1500-island	ONECUT1	NM_004498	TSS1500		RDMR	TRUE	Promoter_Associated	ONECUT1;ONECUT1	ENST00000305901.4;ENST00000561401.1	TSS1500;TSS1500			chr15:53075362-53084303	6	chr15:53075197-53084338	6
cg12151580	0.332928	0.653088	14.0333	7.34071e-09	3.84549e-06	10.9053	2.48398e-07	15	53086001		IGR	shore	IGR-shore											chr15:53085985-53086415	3
cg12932613	0.201722	0.845985	9.49472	5.75843e-07	8.55807e-05	6.58129	1.50579e-06	15	53086630		IGR	island	IGR-island											chr15:53086625-53088615	3
cg11324957	0.610688	0.535601	30.9218	6.62544e-13	4.84191e-09	18.8156	3.89462e-10	15	53086857		IGR	island	IGR-island											chr15:53086625-53088615	3
cg25689193	0.511729	0.464876	27.9741	2.19753e-12	1.16693e-08	17.952	2.40192e-10	15	53086968		IGR	shore	IGR-shore											chr15:53086625-53088615	3
cg21038785	0.466186	0.477138	23.7974	1.51065e-11	4.68502e-08	16.4505	1.94024e-09	15	53087068		IGR	shore	IGR-shore											chr15:53086625-53088615	3
cg12062220	0.597951	0.578695	24.7449	9.49367e-12	3.35283e-08	16.8242	1.49495e-09	15	53087232		IGR	island	IGR-island							Unclassified_Cell_type_specific				chr15:53086625-53088615	3
cg09481404	0.490351	0.669798	21.7876	4.30423e-11	1.01827e-07	15.5823	1.32598e-08	15	53087316		IGR	island	IGR-island											chr15:53086625-53088615	3
cg08867241	0.274866	0.418534	14.1843	6.49238e-09	3.53141e-06	11.0234	4.74456e-07	15	53087487		IGR	island	IGR-island											chr15:53086625-53088615	3
cg22078710	0.317539	0.38411	11.3671	7.97871e-08	2.06205e-05	8.56714	1.95029e-06	15	53087599		IGR	shore	IGR-shore							Unclassified_Cell_type_specific				chr15:53086625-53088615	3
cg23709476	0.259287	0.753319	21.3976	5.33055e-11	1.14569e-07	15.4008	3.89385e-09	15	53088156		IGR	shore	IGR-shore											chr15:53086625-53088615	3
cg05390151	0.386678	0.424402	20.1284	1.09782e-10	1.88445e-07	14.778	9.83898e-09	15	53090030		IGR	shelf	IGR-shelf											chr15:53090025-53091395	3
cg02239968	0.330681	0.416118	15.1629	3.0099e-09	2.02036e-06	11.757	1.91509e-07	15	53090232		IGR	shelf	IGR-shelf							Unclassified_Cell_type_specific				chr15:53090025-53091395	3
cg00185912	0.305085	0.29687	15.1141	3.12419e-09	2.07003e-06	11.7216	9.03639e-08	15	53090533		IGR	shelf	IGR-shelf					DMR						chr15:53090025-53091395	3
cg24700485	0.280011	0.305468	13.4198	1.22432e-08	5.51031e-06	10.4107	7.19491e-07	15	53090546		IGR	shelf	IGR-shelf					DMR						chr15:53090025-53091395	3
cg11983576	0.342382	0.480208	16.9965	7.99097e-10	7.90651e-07	12.9964	1.00461e-07	15	53090807		IGR	shelf	IGR-shelf											chr15:53090025-53091395	3
cg16643902	0.36882	0.740914	11.1838	9.56334e-08	2.3553e-05	8.38669	3.35405e-08	15	53092788		IGR	shelf	IGR-shelf											chr15:53092425-53092855	3
cg06999762	0.326149	0.762216	14.1467	6.6935e-09	3.60363e-06	10.9941	7.8628e-09	15	53093007		IGR	shelf	IGR-shelf													chr15:53092826-53093387	4
cg25620430	0.363006	0.497229	13.4353	1.20825e-08	5.45462e-06	10.4235	5.23952e-07	15	53093405		IGR	shelf	IGR-shelf											chr15:53093125-53093475	3
cg00400532	0.305821	0.625229	11.1021	1.03759e-07	2.48818e-05	8.30535	2.76852e-06	15	53093509		IGR	shelf	IGR-shelf
cg01988702	0.318034	0.560696	19.697	1.41734e-10	2.24288e-07	14.5542	3.46016e-08	15	53093707		IGR	shelf	IGR-shelf													chr15:53093678-53094247	5
cg23989673	0.371905	0.466738	11.6544	6.03598e-08	1.70961e-05	8.84437	1.81091e-06	15	53098257		IGR	island	IGR-island					DMR		Unclassified_Cell_type_specific	RP11-209K10.2	ENST00000560818.1	TSS1500	chr15:53097385-53098435	3
cg25577821	0.319942	0.719482	12.1746	3.69545e-08	1.20533e-05	9.3296	1.17505e-06	15	53098475		IGR	island	IGR-island								RP11-209K10.2	ENST00000560818.1	TSS1500			chr15:53095681-53098855	6	chr15:53095683-53098795	6
cg22031944	-0.344218	0.491688	-9.65668	4.79644e-07	7.52459e-05	6.76638	8.16122e-06	15	53951454	WDR72	Body	opensea	Body-opensea	WDR72;WDR72	NR_102334;NM_182758	Body;Body								chr15:53951140-53951490	3
cg03050022	-0.228118	0.57829	-10.2545	2.49312e-07	4.71728e-05	7.42672	8.47363e-06	15	55559759	RAB27A	5'UTR	opensea	5'UTR-opensea	RAB27A;RAB27A;RAB27A;RAB27A	NM_183234;NM_183236;NM_004580;NM_183235	5'UTR;5'UTR;5'UTR;5'UTR	chr15:55559739-55559739		TRUE	Promoter_Associated_Cell_type_specific	RAB27A;RAB27A;RAB27A;RAB27A;RAB27A;RAB27A;RAB27A;RAB27A;RAB27A;RAB27A	ENST00000568803.1;ENST00000564609.1;ENST00000396304.1;ENST00000396307.2;ENST00000567380.1;ENST00000565972.1;ENST00000569493.1;ENST00000336787.1;ENST00000563262.1;ENST00000567639.1	5'UTR;5'UTR;5'UTR;5'UTR;5'UTR;5'UTR;5'UTR;5'UTR;5'UTR;3'UTR	chr15:55559565-55560190	3
cg22548275	-0.211441	0.722724	-7.4769	7.02382e-06	0.000492391	4.02813	7.64049e-05	15	57528329	TCF12	Body	opensea	Body-opensea	TCF12;TCF12;TCF12;TCF12;TCF12;TCF12;TCF12	NM_207038;NM_207037;NM_207036;NM_003205;NM_001306220;NM_207040;NM_001306219	Body;Body;Body;Body;Body;Body;Body					TCF12;TCF12;TCF12;TCF12	ENST00000561235.1;ENST00000560190.1;ENST00000561346.1;ENST00000560764.1	5'UTR;5'UTR;5'UTR;5'UTR	chr15:57528140-57528410	3
cg05926198	-0.20827	0.613029	-5.5321	0.000124666	0.00351416	1.06828	0.000809904	15	57671053	CGNL1	5'UTR	shelf	5'UTR-shelf	CGNL1;CGNL1	NM_001252335;NM_032866	5'UTR;5'UTR					CGNL1;CGNL1;CGNL1	ENST00000559194.1;ENST00000281282.5;ENST00000557813.1	5'UTR;5'UTR;5'UTR	chr15:57671025-57671355	3
cg02292475	0.215443	0.481526	9.57883	5.23531e-07	7.97577e-05	6.67776	2.1018e-05	15	58921725	ADAM10	Body	opensea	Body-opensea	ADAM10	NM_001110	Body					ADAM10;ADAM10	ENST00000475898.1;ENST00000396136.1	TSS200;3'UTR
cg24025550	-0.290163	0.366727	-14.7696	4.07689e-09	2.51186e-06	11.4686	1.46443e-07	15	59157523		IGR	island	IGR-island						TRUE	Unclassified_Cell_type_specific	RP11-30K9.5;RNF111	ENST00000558042.1;ENST00000559757.1	TSS1500;5'UTR	chr15:59156805-59158135	3
cg20481312	-0.280376	0.439523	-22.6918	2.65794e-11	7.18631e-08	15.9863	3.40538e-08	15	59157579		IGR	island	IGR-island						TRUE	Unclassified_Cell_type_specific	RP11-30K9.5;RNF111	ENST00000558042.1;ENST00000559757.1	TSS1500;5'UTR	chr15:59156805-59158135	3
cg02754470	-0.365758	0.477973	-19.7654	1.36056e-10	2.1879e-07	14.5902	1.60103e-08	15	59157857		IGR	shore	IGR-shore						TRUE		RP11-30K9.5;RNF111	ENST00000558042.1;ENST00000559757.1	TSS1500;5'UTR	chr15:59156805-59158135	3
cg17838722	-0.219595	0.642994	-8.00942	3.47621e-06	0.000302978	4.74929	4.67418e-05	15	59692431		IGR	opensea	IGR-opensea								FAM81A;FAM81A	ENST00000558348.1;ENST00000560394.1	5'UTR;5'UTR	chr15:59692320-59692895	3
cg17247111	-0.20236	0.455957	-15.4663	2.3933e-09	1.74747e-06	11.9737	2.40523e-06	15	59783474	FAM81A	Body	opensea	Body-opensea	FAM81A	NM_152450	Body								chr15:59783320-59783490	3
cg22585301	-0.306034	0.272424	-9.09446	9.14344e-07	0.000119429	6.11204	1.41317e-06	15	59904835	GCNT3	5'UTR	opensea	5'UTR-opensea	GCNT3	NM_004751	5'UTR					GCNT3;GCNT3;GCNT3;GCNT3;GCNT3	ENST00000560585.1;ENST00000558721.1;ENST00000560874.1;ENST00000560580.1;ENST00000559189.1	5'UTR;5'UTR;5'UTR;5'UTR;5'UTR	chr15:59904805-59905255	3
cg20165429	0.234674	0.558401	7.79853	4.57454e-06	0.0003661	4.46801	7.58635e-05	15	60410563		IGR	opensea	IGR-opensea								RP11-82L7.4	ENST00000560503.1	TSS200	chr15:60410505-60410750	3
cg01871688	-0.214493	0.654921	-13.4712	1.172e-08	5.34654e-06	10.4531	1.66118e-06	15	60948929	RORA	Body	opensea	Body-opensea	RORA	NM_134261	Body					RORA;RORA;RORA;RORA	ENST00000557822.1;ENST00000559145.1;ENST00000551975.1;ENST00000560004.1	3'UTR;3'UTR;3'UTR;3'UTR	chr15:60948720-60949070	3
cg24483493	-0.220104	0.405109	-10.3458	2.26213e-07	4.38705e-05	7.52453	1.15583e-05	15	63333476	TPM1	TSS1500	shore	TSS1500-shore	TPM1;TPM1;TPM1;TPM1;TPM1;TPM1	NM_001018020;NM_001018007;NM_000366;NM_001018005;NM_001018006;NM_001018004	TSS1500;TSS1500;TSS1500;TSS1500;TSS1500;TSS1500		RDMR			TPM1;TPM1;TPM1;TPM1;TPM1;TPM1;TPM1;TPM1	ENST00000288398.6;ENST00000560975.1;ENST00000358278.3;ENST00000560445.1;ENST00000403994.3;ENST00000561425.1;ENST00000558347.1;ENST00000559556.1	TSS1500;TSS1500;TSS1500;TSS1500;TSS1500;TSS1500;TSS1500;TSS1500	chr15:63333165-63333955	3
cg11759703	-0.25629	0.66267	-10.9166	1.25095e-07	2.84186e-05	8.11856	2.2628e-06	15	63503131	RAB8B	Body	opensea	Body-opensea	RAB8B	NM_016530	Body			TRUE					chr15:63502880-63503330	3
cg06238779	-0.351582	0.666317	-15.0324	3.32601e-09	2.1668e-06	11.6622	5.53036e-08	15	65119016	PIF1	TSS1500	shelf	TSS1500-shelf	PIF1	NM_025049	TSS1500					PIF1;PIF1;PIF1;PIF1	ENST00000560504.1;ENST00000560444.1;ENST00000559239.1;ENST00000268043.4	TSS1500;TSS1500;TSS1500;TSS1500
cg24373369	0.200148	0.233552	8.78308	1.32451e-06	0.000154675	5.73491	0.000164484	15	65320737	MTFMT	Body	shore	Body-shore	MTFMT	NM_139242	Body				Unclassified_Cell_type_specific	MTFMT;MTFMT;MTFMT	ENST00000558614.1;ENST00000559633.1;ENST00000561025.1	3'UTR;3'UTR;TSS1500	chr15:65320725-65320995	3
cg10406499	-0.260627	0.752742	-19.7509	1.3724e-10	2.20215e-07	14.5826	4.53664e-09	15	67478816	SMAD3	Body	opensea	Body-opensea	SMAD3;SMAD3;SMAD3;SMAD3	NM_001145103;NM_001145102;NM_001145104;NM_005902	Body;Body;Body;Body					SMAD3;SMAD3	ENST00000558763.1;ENST00000560402.1	TSS200;5'UTR	chr15:67478545-67479215	3
cg08560607	-0.385352	0.39319	-34.5748	1.73533e-13	1.77899e-09	19.7112	2.23903e-10	15	70434970		IGR	opensea	IGR-opensea				chr15:70434543-70434543									chr15:70434400-70435611	6	chr15:70432204-70435985	6
cg07727170	-0.259843	0.708684	-12.3818	3.05461e-08	1.05308e-05	9.51715	1.26496e-06	15	70458214		IGR	opensea	IGR-opensea						TRUE					chr15:70458125-70458730	3
cg23074691	0.24241	0.43746	6.55893	2.56347e-05	0.00120262	2.69688	0.000238048	15	72183545	MYO9A	Body	opensea	Body-opensea	MYO9A	NM_006901	Body					MYO9A	ENST00000563542.1	3'UTR	chr15:72183420-72183735	3
cg17887810	-0.289501	0.532039	-12.958	1.82427e-08	7.33797e-06	10.0224	9.23261e-07	15	72504898	PKM	Body	opensea	Body-opensea	PKM;PKM;PKM;PKM;PKM;PKM;PKM	NM_002654;NM_001206797;NM_182471;NM_182470;NM_001206798;NM_001206799;NM_001206796	Body;Body;Body;Body;Body;Body;Body					PKM2;PKM2	ENST00000562784.1;ENST00000564276.1	3'UTR;3'UTR					chr15:72501884-72505180	6
cg25174844	-0.228956	0.212907	-13.5116	1.13263e-08	5.25462e-06	10.4862	7.09686e-08	15	73195113		IGR	opensea	IGR-opensea						TRUE					chr15:73194920-73195295	3
cg27542341	0.319555	0.627391	13.6797	9.8331e-09	4.7338e-06	10.6231	1.47876e-07	15	75248086	RPP25	3'UTR	shore	3'UTR-shore	RPP25;RPP25	NM_017793;NM_017793	3'UTR;1stExon		CDMR	TRUE		RPP25;RPP25;RPP25;RPP25;SCAMP5	ENST00000322177.5;ENST00000322177.5;ENST00000499788.2;ENST00000499788.2;ENST00000568423.1	3'UTR;1stExon;3'UTR;1stExon;TSS1500	chr15:75247785-75248255	3
cg20823324	-0.211525	0.78917	-8.70611	1.45379e-06	0.000165264	5.64	1.96529e-05	15	79608268	TMED3	Body	opensea	Body-opensea	TMED3;TMED3;TMED3	NR_125394;NM_007364;NM_001301203	Body;Body;Body					TMED3;TMED3	ENST00000558562.1;ENST00000543455.1	TSS200;3'UTR					chr15:79608249-79612704	6
cg03885198	-0.212749	0.311117	-9.14647	8.60272e-07	0.000114397	6.17399	2.8278e-05	15	85685888		IGR	opensea	IGR-opensea											chr15:85685620-85685995	3
cg05903143	0.266679	0.489567	6.06547	5.3831e-05	0.00198935	1.93289	0.000391626	15	86658939	LINC01584	Body	opensea	Body-opensea	LINC01584	NR_120368	Body					RP11-553E24.2;RP11-553E24.2;RP11-553E24.2	ENST00000567231.1;ENST00000563990.1;ENST00000570008.1	3'UTR;3'UTR;3'UTR					chr15:86658148-86659086	6
cg05041044	0.220608	0.366365	6.12744	4.89518e-05	0.00186464	2.03074	0.000518472	15	87584239		IGR	opensea	IGR-opensea								RP11-138H10.2	ENST00000560803.1	TSS1500
cg04459939	-0.201923	0.443661	-5.33707	0.000171177	0.00435039	0.742121	0.00156037	15	90291141		IGR	shelf	IGR-shelf					RDMR	TRUE					chr15:90291045-90291295	3
cg23335299	-0.240305	0.578132	-7.48285	6.96752e-06	0.00048956	4.03639	8.41254e-05	15	90291756		IGR	shore	IGR-shore					RDMR	TRUE					chr15:90291320-90292015	3
cg06556373	0.225363	0.443168	5.42703	0.00014779	0.00393914	0.893216	0.00111703	15	92769780		IGR	opensea	IGR-opensea								RP11-152L20.3	ENST00000561674.1	3'UTR					chr15:92768929-92770260	6
cg21467108	-0.201158	0.641587	-8.56314	1.73117e-06	0.000186949	5.4619	5.19301e-05	15	94841334	MCTP2	TSS200	opensea	TSS200-opensea	MCTP2;MCTP2	NM_018349;NM_001159643	TSS200;TSS200					MCTP2;MCTP2;MCTP2;MCTP2;MCTP2;MCTP2	ENST00000331706.4;ENST00000451018.3;ENST00000543482.1;ENST00000561608.1;ENST00000556363.1;ENST00000456504.1	TSS200;TSS200;5'UTR;5'UTR;5'UTR;5'UTR
cg08693997	-0.298694	0.62517	-13.8661	8.42239e-09	4.25218e-06	10.7728	3.1714e-07	15	95713013		IGR	opensea	IGR-opensea						TRUE					chr15:95712840-95713135	3
cg18173726	-0.264648	0.731887	-9.78852	4.14063e-07	6.78868e-05	6.91506	1.73076e-06	15	95713100		IGR	opensea	IGR-opensea						TRUE					chr15:95712840-95713135	3
cg19587537	-0.478584	0.365552	-29.7325	1.05981e-12	6.62935e-09	18.484	1.13807e-08	15	95739437		IGR	opensea	IGR-opensea						TRUE
cg16800228	-0.34728	0.307894	-22.5891	2.80499e-11	7.50146e-08	15.9415	3.26344e-09	15	95739493		IGR	opensea	IGR-opensea						TRUE
cg26752601	-0.246495	0.552738	-13.0036	1.75294e-08	7.13271e-06	10.0613	2.05036e-06	15	96287992		IGR	opensea	IGR-opensea								RNU2-3P	ENST00000410144.1	TSS1500
cg13140986	-0.228152	0.592883	-8.83931	1.23786e-06	0.000147544	5.80382	1.93366e-05	15	96767396	NR2F2-AS1	Body	opensea	Body-opensea	NR2F2-AS1	NR_125738	Body					RP11-327J17.3;RP11-327J17.3	ENST00000559505.1;ENST00000560800.1	TSS1500;3'UTR
cg16517469	0.240194	0.540194	10.9113	1.25772e-07	2.84856e-05	8.11316	5.34553e-06	15	96868430	NR2F2	TSS1500	shore	TSS1500-shore	NR2F2;NR2F2-AS1;NR2F2-AS1;NR2F2-AS1	NM_001145155;NR_125738;NR_102743;NR_102744	TSS1500;Body;Body;Body		RDMR			NR2F2;RP11-327J17.3;RP11-327J17.3;RP11-327J17.3;RP11-327J17.3;RP11-327J17.3;RP11-327J17.3;RP11-327J17.3	ENST00000421109.2;ENST00000560800.1;ENST00000502125.2;ENST00000561344.1;ENST00000557863.1;ENST00000560170.1;ENST00000558935.1;ENST00000560010.1	TSS1500;3'UTR;3'UTR;3'UTR;3'UTR;3'UTR;3'UTR;3'UTR	chr15:96867405-96868450	3
cg07116712	0.234415	0.500732	5.85733	7.43531e-05	0.00247558	1.60029	0.000589738	15	96887959		IGR	island	IGR-island					RDMR	TRUE	Unclassified				chr15:96887720-96888735	3
cg15031976	0.444972	0.300899	35.4725	1.27536e-13	1.44825e-09	19.9063	1.29268e-11	15	96904176		IGR	shore	IGR-shore					CDMR			RP11-522B15.3;RP11-522B15.3	ENST00000558382.1;ENST00000558499.1	5'UTR;5'UTR	chr15:96903805-96904515	3
cg01953658	0.55826	0.382135	17.7086	4.9464e-10	5.59113e-07	13.4356	2.55387e-09	15	96904404		IGR	shore	IGR-shore					CDMR			RP11-522B15.3;RP11-522B15.3	ENST00000558382.1;ENST00000558499.1	5'UTR;5'UTR	chr15:96903805-96904515	3
cg09890891	0.510956	0.555307	26.8785	3.54155e-12	1.67779e-08	17.5928	1.68214e-09	15	96904723		IGR	island	IGR-island								RP11-522B15.3;RP11-522B15.3	ENST00000558382.1;ENST00000558499.1	5'UTR;5'UTR	chr15:96904525-96904755	3
cg14494620	0.708795	0.561274	52.415	1.15474e-15	3.70579e-11	22.3669	1.32521e-11	15	96904912		IGR	island	IGR-island								RP11-522B15.3;RP11-522B15.3	ENST00000558382.1;ENST00000558499.1	5'UTR;5'UTR	chr15:96904825-96905235	3
cg05994244	0.559774	0.554814	36.8655	8.02685e-14	9.55602e-10	20.1919	1.5871e-10	15	96904960		IGR	island	IGR-island						TRUE		RP11-522B15.3;RP11-522B15.3	ENST00000558382.1;ENST00000558499.1	5'UTR;5'UTR	chr15:96904825-96905235	3
cg00221709	0.22382	0.85368	10.5423	1.83944e-07	3.78311e-05	7.73233	1.03397e-07	15	96905554		IGR	shore	IGR-shore					CDMR	TRUE		RP11-522B15.3;RP11-522B15.3	ENST00000558382.1;ENST00000558499.1	5'UTR;5'UTR			chr15:96905502-96906989	6	chr15:96903918-96907432	6
cg20609302	0.226323	0.806354	11.9158	4.70642e-08	1.42782e-05	9.0908	9.93834e-08	15	96905576		IGR	shore	IGR-shore					CDMR	TRUE		RP11-522B15.3;RP11-522B15.3	ENST00000558382.1;ENST00000558499.1	5'UTR;5'UTR			chr15:96905502-96906989	6	chr15:96903918-96907432	6
cg11157253	0.390282	0.697865	19.0557	2.09261e-10	2.9876e-07	14.2097	2.88923e-09	15	96905729		IGR	shore	IGR-shore					CDMR	TRUE		RP11-522B15.3;RP11-522B15.3	ENST00000558382.1;ENST00000558499.1	5'UTR;5'UTR			chr15:96905502-96906989	6	chr15:96903918-96907432	6
cg21406075	0.716848	0.472446	44.3805	8.59787e-15	1.67006e-10	21.4365	1.32521e-11	15	96906354		IGR	shore	IGR-shore					CDMR			RP11-522B15.3;RP11-522B15.3	ENST00000558382.1;ENST00000558499.1	5'UTR;5'UTR	chr15:96906085-96906555	3
cg25120797	0.393323	0.548324	23.0454	2.21236e-11	6.25662e-08	16.1382	3.88386e-09	15	96906437		IGR	shore	IGR-shore					CDMR			RP11-522B15.3;RP11-522B15.3	ENST00000558382.1;ENST00000558499.1	5'UTR;5'UTR	chr15:96906085-96906555	3
cg20889818	0.700536	0.460584	40.2243	2.81118e-14	4.06858e-10	20.804	2.32208e-11	15	96906732		IGR	shore	IGR-shore					RDMR			RP11-522B15.3;RP11-522B15.3	ENST00000558382.1;ENST00000558499.1	5'UTR;5'UTR	chr15:96906625-96906855	3
cg17982497	0.635229	0.420933	25.2796	7.35991e-12	2.81475e-08	17.026	3.07098e-10	15	96906859		IGR	shore	IGR-shore					RDMR			RP11-522B15.3;RP11-522B15.3	ENST00000558382.1;ENST00000558499.1	5'UTR;5'UTR			chr15:96905502-96906989	6	chr15:96903918-96907432	6
cg26150514	0.318603	0.7393	14.9234	3.61752e-09	2.30185e-06	11.5824	2.06522e-07	15	96907209		IGR	shelf	IGR-shelf					RDMR			RP11-522B15.3;RP11-522B15.3	ENST00000558382.1;ENST00000558499.1	5'UTR;5'UTR					chr15:96903918-96907432	6
cg22958047	0.506474	0.532564	24.9351	8.66639e-12	3.13568e-08	16.8967	1.31609e-09	15	96909322		IGR	shore	IGR-shore					RDMR			RP11-522B15.3;RP11-522B15.3	ENST00000558382.1;ENST00000558499.1	5'UTR;5'UTR	chr15:96909300-96909655	3
cg08561732	0.506519	0.601562	22.515	2.91637e-11	7.74322e-08	15.9091	3.2197e-09	15	96909455		IGR	shore	IGR-shore					RDMR			RP11-522B15.3;RP11-522B15.3	ENST00000558382.1;ENST00000558499.1	5'UTR;5'UTR	chr15:96909300-96909655	3
cg19821713	0.453188	0.68194	31.7559	4.81546e-13	3.86344e-09	19.0357	1.50824e-10	15	96909816		IGR	island	IGR-island					RDMR			RP11-522B15.3;RP11-522B15.3	ENST00000558382.1;ENST00000558499.1	5'UTR;5'UTR	chr15:96909745-96910035	3
cg11265958	0.424457	0.674476	25.9075	5.49355e-12	2.23833e-08	17.2549	1.89568e-09	15	96909896		IGR	island	IGR-island								RP11-522B15.3;RP11-522B15.3	ENST00000558382.1;ENST00000558499.1	5'UTR;5'UTR	chr15:96909745-96910035	3
cg03799283	0.491922	0.69079	21.4553	5.16321e-11	1.13152e-07	15.428	3.38163e-10	15	96910011		IGR	island	IGR-island								RP11-522B15.3;RP11-522B15.3	ENST00000558382.1;ENST00000558499.1	5'UTR;5'UTR	chr15:96909745-96910035	3
cg24456002	0.534267	0.629969	24.1897	1.2437e-11	4.11656e-08	16.6078	5.87001e-09	15	96911165		IGR	shore	IGR-shore								RP11-522B15.3;RP11-522B15.3	ENST00000558382.1;ENST00000558499.1	5'UTR;5'UTR			chr15:96910853-96912136	6
cg16086559	0.562232	0.515359	18.9368	2.25237e-10	3.16066e-07	14.1442	6.84453e-08	15	96911531		IGR	island	IGR-island								RP11-522B15.3;RP11-522B15.3	ENST00000558382.1;ENST00000558499.1	5'UTR;5'UTR	chr15:96911465-96911775	3
cg13946538	0.422156	0.457447	15.4397	2.44149e-09	1.76621e-06	11.9549	7.46747e-08	15	96911696		IGR	island	IGR-island								RP11-522B15.3;RP11-522B15.3	ENST00000558382.1;ENST00000558499.1	5'UTR;5'UTR	chr15:96911465-96911775	3
cg01218896	0.322481	0.698692	17.7452	4.82814e-10	5.53041e-07	13.4576	3.49366e-08	15	96911988		IGR	shore	IGR-shore								RP11-522B15.3;RP11-522B15.3	ENST00000558382.1;ENST00000558499.1	5'UTR;5'UTR	chr15:96911800-96912015	3
cg26586893	0.414709	0.516651	23.744	1.55156e-11	4.7718e-08	16.4288	2.72993e-09	15	96913724		IGR	shore	IGR-shore					RDMR			RP11-522B15.3;RP11-522B15.3	ENST00000558382.1;ENST00000558499.1	5'UTR;5'UTR	chr15:96913285-96913815	3
cg24223558	0.352032	0.507301	16.5398	1.09777e-09	9.94789e-07	12.7029	7.89481e-08	15	96913875		IGR	shelf	IGR-shelf					RDMR			RP11-522B15.3;RP11-522B15.3	ENST00000558382.1;ENST00000558499.1	5'UTR;5'UTR
cg13102348	-0.323258	0.396319	-18.4285	3.10057e-10	4.07946e-07	13.8581	2.73629e-08	15	97629221		IGR	opensea	IGR-opensea
cg26791307	-0.402903	0.478408	-22.119	3.59927e-11	9.0363e-08	15.733	5.02415e-09	15	97629235		IGR	opensea	IGR-opensea
cg00943384	-0.245055	0.591182	-16.9059	8.5055e-10	8.18725e-07	12.9389	3.96704e-07	15	98064827		IGR	opensea	IGR-opensea								RP11-461F11.1;RP11-461F11.1	ENST00000559955.1;ENST00000559955.1	3'UTR;1stExon
cg10217853	-0.397923	0.530609	-20.7713	7.57389e-11	1.47116e-07	15.0998	1.00607e-08	15	98505199	ARRDC4	Body	shore	Body-shore	ARRDC4	NM_183376	Body								chr15:98504065-98505215	3
cg06263106	-0.241772	0.473451	-22.483	2.96606e-11	7.84694e-08	15.895	1.41372e-07	15	98536746		IGR	opensea	IGR-opensea								RP11-753A21.1	ENST00000558876.1	TSS1500	chr15:98536485-98537010	3
cg10796788	0.218918	0.35765	5.40093	0.000154208	0.00405498	0.849489	0.000977641	15	98675214		IGR	opensea	IGR-opensea								RP11-183E24.2;CTD-2544M6.1	ENST00000559643.1;ENST00000560360.1	TSS1500;3'UTR
cg14911520	0.211667	0.582625	11.7636	5.43683e-08	1.5827e-05	8.948	8.46888e-06	15	100542628	ADAMTS17	Body	opensea	Body-opensea	ADAMTS17	NM_139057	Body			TRUE					chr15:100542380-100542735	3
cg23991388	0.224773	0.572915	8.41547	2.07807e-06	0.000212475	5.27545	4.29816e-05	15	100654760	ADAMTS17	Body	opensea	Body-opensea	ADAMTS17	NM_139057	Body					ADAMTS17	ENST00000378898.4	3'UTR	chr15:100654725-100655135	3
cg05884870	0.244355	0.497345	7.43938	7.39008e-06	0.000509645	3.97595	0.000105206	15	100654807	ADAMTS17	Body	opensea	Body-opensea	ADAMTS17	NM_139057	Body					ADAMTS17	ENST00000378898.4	3'UTR	chr15:100654725-100655135	3
cg10163088	0.212834	0.44637	8.93508	1.10397e-06	0.000136029	5.92036	3.65028e-05	15	100700024	ADAMTS17	Body	opensea	Body-opensea	ADAMTS17	NM_139057	Body					ADAMTS17	ENST00000378898.4	3'UTR	chr15:100699845-100700170	3
cg20921240	0.328429	0.468943	11.0369	1.10779e-07	2.60734e-05	8.23999	2.06181e-06	15	101604157	LRRK1	Body	opensea	Body-opensea	LRRK1	NM_024652	Body					LRRK1;LRRK1;RP11-505E24.2;LRRK1;LRRK1	ENST00000525395.2;ENST00000532145.1;ENST00000559857.1;ENST00000525284.1;ENST00000531270.1	5'UTR;TSS1500;3'UTR;3'UTR;3'UTR					chr15:101603955-101611600	6
cg08469326	0.229278	0.343331	10.5664	1.7937e-07	3.70441e-05	7.7576	5.58676e-06	16	833382		IGR	shore	IGR-shore								MSLNL;MSLNL;MSLNL	ENST00000543963.1;ENST00000293892.3;ENST00000442466.1	TSS1500;TSS1500;TSS200	chr16:833305-833755	3
cg04554272	0.331981	0.564634	10.3315	2.29677e-07	4.42979e-05	7.50925	3.70116e-06	16	1013990	LMF1	Body	shore	Body-shore	LMF1	NM_022773	Body				Unclassified_Cell_type_specific	LMF1;LMF1;LMF1;LMF1;LMF1	ENST00000543238.1;ENST00000568897.1;ENST00000566609.1;ENST00000570014.1;ENST00000545827.2	5'UTR;5'UTR;3'UTR;5'UTR;5'UTR	chr16:1013920-1014190	3
cg12681986	0.32387	0.618336	10.4001	2.13581e-07	4.21711e-05	7.5823	7.90104e-06	16	1014424	LMF1	Body	shore	Body-shore	LMF1;LMF1;LMF1	NR_033646;NR_033645;NM_022773	Body;Body;Body				Unclassified_Cell_type_specific	LMF1;LMF1;LMF1;LMF1;LMF1;LMF1	ENST00000562380.1;ENST00000543238.1;ENST00000568897.1;ENST00000566609.1;ENST00000570014.1;ENST00000545827.2	TSS1500;5'UTR;5'UTR;3'UTR;5'UTR;5'UTR	chr16:1014380-1014955	3
cg08018572	0.254434	0.459545	7.51853	6.64e-06	0.000473077	4.08582	9.01542e-05	16	1014592	LMF1	Body	shore	Body-shore	LMF1	NM_022773	Body				Unclassified	LMF1;LMF1;LMF1;LMF1;LMF1;LMF1	ENST00000562380.1;ENST00000543238.1;ENST00000568897.1;ENST00000566609.1;ENST00000570014.1;ENST00000545827.2	TSS1500;5'UTR;5'UTR;3'UTR;5'UTR;5'UTR	chr16:1014380-1014955	3
cg05860426	0.23055	0.671508	5.4871	0.000134066	0.00369114	0.993481	0.000831898	16	1014765	LMF1	Body	island	Body-island	LMF1;LMF1;LMF1	NR_033646;NR_033645;NM_022773	Body;Body;Body				Unclassified	LMF1;LMF1;LMF1;LMF1;LMF1;LMF1	ENST00000562380.1;ENST00000543238.1;ENST00000568897.1;ENST00000566609.1;ENST00000570014.1;ENST00000545827.2	TSS1500;5'UTR;5'UTR;3'UTR;5'UTR;5'UTR	chr16:1014380-1014955	3
cg17206212	0.211524	0.30204	6.40492	3.2199e-05	0.00140647	2.46214	0.000330023	16	1048014		IGR	island	IGR-island								RP11-161M6.3	ENST00000565401.1	TSS200	chr16:1047485-1048055	3
cg11978890	0.223748	0.335925	6.07305	5.32069e-05	0.00197272	1.9449	0.000257069	16	1048069		IGR	island	IGR-island								RP11-161M6.3	ENST00000565401.1	TSS200			chr16:1044551-1054651	6	chr16:1047071-1048477	5
cg27616039	0.230738	0.647384	12.2375	3.48669e-08	1.15511e-05	9.38691	2.44086e-06	16	1207075	CACNA1H	Body	island	Body-island	CACNA1H;CACNA1H	NM_021098;NM_001005407	Body;Body				Unclassified_Cell_type_specific	RP11-616M22.1	ENST00000568884.1	3'UTR	chr16:1206985-1207495	3
cg00675160	0.206437	0.457625	11.3893	7.80683e-08	2.034e-05	8.58881	9.6278e-06	16	1208531	CACNA1H	Body	island	Body-island	CACNA1H;CACNA1H	NM_021098;NM_001005407	Body;Body					RP11-616M22.1	ENST00000568884.1	TSS1500	chr16:1208460-1209415	3
cg16493071	0.268876	0.42102	10.9322	1.23131e-07	2.81192e-05	8.13438	4.78511e-06	16	1225126	CACNA1H	Body	shelf	Body-shelf	CACNA1H;CACNA1H	NM_021098;NM_001005407	Body;Body			TRUE	Unclassified_Cell_type_specific						chr16:1201373-1229539	6
cg16650212	0.200644	0.392074	10.0438	3.12867e-07	5.54858e-05	7.19797	1.64442e-05	16	1230935	CACNA1H	Body	shore	Body-shore	CACNA1H;CACNA1H	NM_021098;NM_001005407	Body;Body								chr16:1230605-1231155	3
cg08101977	0.207752	0.506971	13.5322	1.11311e-08	5.19018e-06	10.5031	3.68165e-06	16	1231407	CACNA1H	Body	shore	Body-shore	CACNA1H;CACNA1H	NM_021098;NM_001005407	Body;Body								chr16:1231405-1231970	3
cg05586863	0.231166	0.310671	7.79824	4.57628e-06	0.00036616	4.46762	5.53595e-05	16	5911262		IGR	opensea	IGR-opensea						TRUE		RP11-420N3.2	ENST00000569895.1	5'UTR
cg05497273	0.208427	0.458142	6.56025	2.55853e-05	0.00120079	2.69887	0.00031548	16	6530373	A2BP1	5'UTR	shelf	5'UTR-shelf	A2BP1;A2BP1	NM_001142333;NM_018723	5'UTR;5'UTR					RP11-420N3.2;RBFOX1;RBFOX1;RBFOX1	ENST00000569895.1;ENST00000547605.1;ENST00000550418.1;ENST00000548749.1	5'UTR;5'UTR;5'UTR;5'UTR
cg09737421	-0.238553	0.474303	-13.1611	1.52848e-08	6.47241e-06	10.1949	1.81091e-06	16	7855622		IGR	opensea	IGR-opensea
cg24116800	-0.251528	0.574663	-11.8685	4.92156e-08	1.4749e-05	9.04658	2.35739e-06	16	8882645		IGR	opensea	IGR-opensea								PMM2;PMM2;TMEM186	ENST00000566983.1;ENST00000565837.1;ENST00000564869.1	TSS200;TSS200;3'UTR
cg07877964	-0.229684	0.519815	-15.381	2.55147e-09	1.80391e-06	11.9133	1.06666e-06	16	9023363	USP7	Body	opensea	Body-opensea	USP7	NM_003470	Body			TRUE		USP7;USP7;USP7;USP7	ENST00000565455.1;ENST00000535863.1;ENST00000566224.1;ENST00000544549.1	3'UTR;5'UTR;3'UTR;5'UTR	chr16:9023125-9023475	3
cg02582918	-0.207351	0.31335	-5.93817	6.55398e-05	0.00227416	1.73021	0.000796656	16	10767050	TEKT5	Body	opensea	Body-opensea	TEKT5	NM_144674	Body					TEKT5	ENST00000574923.1	TSS1500
cg26271428	-0.242054	0.364087	-7.50218	6.78798e-06	0.000480559	4.06319	0.000123233	16	10767081	TEKT5	Body	opensea	Body-opensea	TEKT5	NM_144674	Body					TEKT5	ENST00000574923.1	TSS1500
cg27227804	-0.215566	0.391081	-7.80051	4.56266e-06	0.000365387	4.47068	0.000109277	16	11085972	CLEC16A	Body	opensea	Body-opensea	CLEC16A	NM_015226	Body			TRUE		CLEC16A	ENST00000494853.1	5'UTR			chr16:11085391-11086278	6	chr16:11084977-11086340	6
cg01219306	0.212573	0.488075	5.27773	0.000188712	0.00464938	0.64185	0.00138272	16	13485366		IGR	opensea	IGR-opensea								U91319.1;U91319.1	ENST00000571619.1;ENST00000574540.1	5'UTR;5'UTR	chr16:13485280-13485490	3
cg04885396	-0.281682	0.454417	-12.7395	2.21273e-08	8.37994e-06	9.83359	1.21079e-06	16	16067359	ABCC1	Body	opensea	Body-opensea	ABCC1;ABCC1;ABCC1;ABCC1;ABCC1	NM_019862;NM_019898;NM_019899;NM_004996;NM_019900	Body;Body;Body;Body;Body			TRUE					chr16:16067345-16067610	3
cg05364884	0.236057	0.494827	14.7949	3.9972e-09	2.47932e-06	11.4874	1.18121e-06	16	17107768		IGR	opensea	IGR-opensea							Unclassified_Cell_type_specific				chr16:17107445-17107975	3
cg16660394	0.203423	0.515885	7.66127	5.48492e-06	0.000414993	4.28191	0.000117836	16	19089709	COQ7	3'UTR	opensea	3'UTR-opensea	COQ7	NM_016138	3'UTR					COQ7;COQ7;COQ7;COQ7;COQ7	ENST00000567314.1;ENST00000569259.1;ENST00000568985.1;ENST00000569127.1;ENST00000321998.5	TSS1500;TSS1500;3'UTR;3'UTR;3'UTR
cg00130707	0.206486	0.611917	7.39059	7.89714e-06	0.000534182	3.9078	0.000100402	16	20303127		IGR	opensea	IGR-opensea						TRUE
cg12554476	-0.251773	0.720299	-4.78103	0.000435153	0.00820892	-0.215861	0.00131038	16	20338808	GP2	5'UTR	opensea	5'UTR-opensea	GP2;GP2;GP2;GP2;GP2;GP2;GP2;GP2	NM_001007242;NM_001007241;NM_001007240;NM_001007240;NM_001007241;NM_001502;NM_001007242;NM_001502	5'UTR;5'UTR;1stExon;5'UTR;1stExon;1stExon;1stExon;5'UTR					GP2;GP2;GP2;GP2;GP2;GP2;GP2;GP2;GP2;GP2;GP2;GP2	ENST00000575730.1;ENST00000572347.1;ENST00000341642.5;ENST00000302555.5;ENST00000381360.5;ENST00000574982.1;ENST00000575449.1;ENST00000575582.1;ENST00000341642.5;ENST00000575730.1;ENST00000302555.5;ENST00000381360.5	3'UTR;5'UTR;5'UTR;5'UTR;5'UTR;TSS1500;TSS1500;TSS200;1stExon;1stExon;1stExon;1stExon	chr16:20338720-20338955	3
cg23623587	-0.354217	0.403563	-10.7741	1.44682e-07	3.16328e-05	7.97301	3.35953e-06	16	20338852	GP2	5'UTR	opensea	5'UTR-opensea	GP2;GP2;GP2;GP2;GP2;GP2;GP2;GP2	NM_001007242;NM_001502;NM_001007241;NM_001007240;NM_001007242;NM_001502;NM_001007241;NM_001007240	5'UTR;5'UTR;5'UTR;5'UTR;1stExon;1stExon;1stExon;1stExon					GP2;GP2;GP2;GP2;GP2;GP2;GP2;GP2;GP2	ENST00000302555.5;ENST00000381360.5;ENST00000574982.1;ENST00000575449.1;ENST00000575582.1;ENST00000302555.5;ENST00000381360.5;ENST00000341642.5;ENST00000575730.1	5'UTR;5'UTR;TSS1500;TSS1500;TSS200;1stExon;1stExon;TSS200;TSS200	chr16:20338720-20338955	3
cg03190609	-0.371139	0.558422	-15.8096	1.85559e-09	1.43718e-06	12.2131	8.18826e-08	16	20339420	GP2	TSS1500	opensea	TSS1500-opensea	GP2;GP2;GP2;GP2	NM_001007242;NM_001502;NM_001007241;NM_001007240	TSS1500;TSS1500;TSS1500;TSS1500					GP2;GP2;GP2;GP2;GP2;GP2	ENST00000575449.1;ENST00000575582.1;ENST00000341642.5;ENST00000575730.1;ENST00000302555.5;ENST00000381360.5	TSS1500;TSS1500;TSS1500;TSS1500;TSS1500;TSS1500					chr16:20338514-20339610	6
cg27045835	-0.259321	0.583657	-8.86862	1.19514e-06	0.000143884	5.83959	1.83617e-05	16	21191089	TMEM159	3'UTR	opensea	3'UTR-opensea	TMEM159	NM_020422	3'UTR					TMEM159;TMEM159;TMEM159;TMEM159;TMEM159	ENST00000573688.1;ENST00000573487.1;ENST00000451578.2;ENST00000261388.3;ENST00000233047.4	3'UTR;3'UTR;3'UTR;3'UTR;3'UTR
cg25665103	-0.250312	0.494452	-12.4914	2.76484e-08	9.77848e-06	9.61512	2.43101e-06	16	22293790	EEF2K	Body	opensea	Body-opensea	EEF2K	NM_013302	Body								chr16:22293680-22293890	3
cg09552652	0.280054	0.546453	10.6743	1.60355e-07	3.40705e-05	7.86997	5.61238e-06	16	23197569	SCNN1G	5'UTR	island	5'UTR-island	SCNN1G	NM_001039	5'UTR					SCNN1G	ENST00000300061.2	5'UTR	chr16:23197425-23197850	3
cg21145387	-0.211869	0.360362	-10.7658	1.4592e-07	3.18373e-05	7.96448	1.04777e-05	16	23508779	GGA2	Body	opensea	Body-opensea	GGA2	NM_015044	Body	chr16:23508487-23508487			Unclassified_Cell_type_specific	GGA2;GGA2	ENST00000568799.1;ENST00000566547.1	3'UTR;3'UTR	chr16:23508620-23508875	3
cg03993335	-0.212586	0.245781	-17.219	6.86509e-10	7.1269e-07	13.136	8.02081e-08	16	24863047	SLC5A11	5'UTR	opensea	5'UTR-opensea	SLC5A11;SLC5A11;SLC5A11;SLC5A11;SLC5A11	NM_001258411;NM_001258412;NM_052944;NM_001258414;NM_001258413	5'UTR;5'UTR;5'UTR;5'UTR;5'UTR					SLC5A11;SLC5A11;SLC5A11;SLC5A11;SLC5A11;SLC5A11;SLC5A11;SLC5A11;SLC5A11	ENST00000347898.3;ENST00000488922.2;ENST00000545376.1;ENST00000569520.1;ENST00000568579.1;ENST00000565769.1;ENST00000449109.2;ENST00000569071.1;ENST00000539472.1	5'UTR;5'UTR;5'UTR;5'UTR;5'UTR;5'UTR;5'UTR;5'UTR;5'UTR	chr16:24863005-24863515	3
cg20617892	0.3023	0.454626	7.81806	4.45872e-06	0.000359167	4.4943	5.84639e-05	16	25425603		IGR	opensea	IGR-opensea											chr16:25425400-25425630	3
cg09945985	0.238012	0.576113	9.35287	6.77176e-07	9.60856e-05	6.41696	1.49483e-05	16	48319131	MIR548AE2	Body	opensea	Body-opensea	MIR548AE2;LONP2;LONP2	NR_039639;NM_031490;NM_001300948	Body;Body;Body					LONP2	ENST00000566755.1	3'UTR	chr16:48319040-48319250	3
cg02714331	-0.201114	0.280553	-12.7752	2.14371e-08	8.20272e-06	9.86461	1.59764e-06	16	48515865	MIR5095	Body	opensea	Body-opensea	MIR5095	NR_039970	Body								chr16:48515560-48515955	3
cg04086531	-0.267611	0.401313	-10.8797	1.29884e-07	2.92195e-05	8.08099	4.02897e-06	16	49732376	ZNF423	Body	island	Body-island	ZNF423	NM_015069	Body								chr16:49732325-49732730	3
cg26929700	-0.322402	0.483155	-13.2199	1.4528e-08	6.23814e-06	10.2444	7.41949e-07	16	49732567	ZNF423	Body	island	Body-island	ZNF423	NM_015069	Body								chr16:49732325-49732730	3
cg09230646	-0.23153	0.778573	-10.7206	1.5286e-07	3.28657e-05	7.91794	2.98306e-06	16	50099117	HEATR3	TSS1500	shore	TSS1500-shore	HEATR3	NM_182922	TSS1500				Unclassified_Cell_type_specific	HEATR3;HEATR3;HEATR3;HEATR3;RP11-429P3.3	ENST00000299192.7;ENST00000285767.4;ENST00000561819.1;ENST00000569324.1;ENST00000568130.2	TSS1500;TSS1500;TSS1500;TSS1500;3'UTR					chr16:50098998-50101033	6
cg18053056	-0.237426	0.653924	-16.6565	1.01142e-09	9.34353e-07	12.7788	2.9166e-07	16	50099232	HEATR3	TSS1500	shore	TSS1500-shore	HEATR3	NM_182922	TSS1500					HEATR3;HEATR3;HEATR3;HEATR3;RP11-429P3.3	ENST00000299192.7;ENST00000285767.4;ENST00000561819.1;ENST00000569324.1;ENST00000568130.2	TSS1500;TSS1500;TSS1500;TSS1500;3'UTR					chr16:50098998-50101033	6
cg22423589	-0.202685	0.782982	-11.08	1.06086e-07	2.53077e-05	8.28322	4.96429e-07	16	51058450	LOC101927334	Body	opensea	Body-opensea	LOC101927334	NR_110913	Body			TRUE		RP11-883G14.2;RP11-883G14.2	ENST00000568607.1;ENST00000563826.1	TSS1500;5'UTR
cg06351870	0.221186	0.479158	6.72677	2.00676e-05	0.00101802	2.9489	0.000223682	16	51193285		IGR	shelf	IGR-shelf
cg02576188	0.260749	0.336497	9.49782	5.73814e-07	8.53983e-05	6.58487	9.27271e-06	16	53920673	FTO	Body	opensea	Body-opensea	FTO	NM_001080432	Body					FTO;FTO;FTO	ENST00000431610.2;ENST00000460382.1;ENST00000464071.1	TSS200;TSS200;3'UTR	chr16:53920565-53920915	3
cg20561643	0.275598	0.690273	16.9975	7.98573e-10	7.90651e-07	12.997	1.48387e-07	16	53920748	FTO	Body	opensea	Body-opensea	FTO	NM_001080432	Body					FTO;FTO;FTO	ENST00000431610.2;ENST00000460382.1;ENST00000464071.1	TSS200;TSS200;3'UTR	chr16:53920565-53920915	3
cg09123899	0.221054	0.556964	9.76389	4.25541e-07	6.91694e-05	6.88742	1.61215e-05	16	54008833	FTO	Body	opensea	Body-opensea	FTO	NM_001080432	Body			TRUE		FTO	ENST00000464071.1	3'UTR	chr16:54008740-54008930	3
cg04451839	0.251608	0.572623	11.257	8.8931e-08	2.22664e-05	8.45911	5.49573e-06	16	54311855		IGR	shelf	IGR-shelf											chr16:54311820-54312055	3
cg08076437	-0.232087	0.773503	-15.8626	1.78492e-09	1.39711e-06	12.2495	1.4885e-07	16	54315634		IGR	island	IGR-island					RDMR		Unclassified				chr16:54315245-54315635	3
cg01951879	-0.399415	0.774255	-40.7003	2.43984e-14	3.63326e-10	20.883	3.84027e-11	16	54315840		IGR	island	IGR-island					RDMR						chr16:54315705-54316055	3
cg08347500	-0.526583	0.492184	-25.077	8.10027e-12	3.01966e-08	16.9503	1.33818e-09	16	54316049		IGR	island	IGR-island					CDMR						chr16:54315705-54316055	3
cg01885503	-0.32319	0.443335	-13.7561	9.22662e-09	4.53393e-06	10.6847	3.96704e-07	16	54321848	IRX3	TSS1500	island	TSS1500-island	IRX3	NM_024336	TSS1500					IRX3;IRX3	ENST00000558180.1;ENST00000329734.3	TSS1500;TSS1500	chr16:54321645-54322075	3
cg07336350	-0.295361	0.802389	-15.6462	2.09318e-09	1.57654e-06	12.0999	9.86729e-10	16	54322127		IGR	island	IGR-island								IRX3;IRX3	ENST00000558180.1;ENST00000329734.3	TSS1500;TSS1500	chr16:54322105-54322575	3
cg00221382	-0.350802	0.743462	-16.9416	8.29838e-10	8.11959e-07	12.9616	1.1721e-09	16	54322308		IGR	island	IGR-island					RDMR						chr16:54322105-54322575	3
cg00220294	-0.398687	0.678391	-18.0475	3.96152e-10	4.86533e-07	13.6371	1.04546e-08	16	54322494		IGR	island	IGR-island					RDMR						chr16:54322105-54322575	3
cg16085531	-0.357557	0.703718	-27.477	2.72252e-12	1.41517e-08	17.7918	1.31609e-09	16	54322938		IGR	island	IGR-island					RDMR						chr16:54322625-54323055	3
cg04166294	-0.398128	0.748821	-31.681	4.95383e-13	3.93171e-09	19.0163	3.57575e-11	16	54322984		IGR	island	IGR-island					RDMR						chr16:54322625-54323055	3
cg07300060	-0.561525	0.678008	-29.2853	1.27061e-12	7.62486e-09	18.3536	1.69693e-09	16	54323335		IGR	island	IGR-island											chr16:54323145-54323775	3
cg09851951	-0.448242	0.711186	-26.2855	4.62203e-12	1.98727e-08	17.3887	5.70984e-11	16	54323498		IGR	island	IGR-island											chr16:54323145-54323775	3
cg12025092	-0.412731	0.546271	-25.7958	5.78414e-12	2.33298e-08	17.2148	1.50129e-09	16	54323912		IGR	island	IGR-island											chr16:54323825-54324315	3
cg01337391	-0.458135	0.712806	-31.7988	4.73818e-13	3.84321e-09	19.0468	2.32208e-11	16	54324358		IGR	island	IGR-island					DMR						chr16:54324325-54324735	3
cg02194243	-0.465604	0.714464	-30.7957	6.95792e-13	4.86591e-09	18.7815	1.29268e-11	16	54324597		IGR	island	IGR-island					RDMR						chr16:54324325-54324735	3
cg09480047	-0.320815	0.766172	-17.7106	4.93969e-10	5.59113e-07	13.4368	4.37049e-10	16	54325129		IGR	island	IGR-island					RDMR						chr16:54324785-54325255	3
cg08825645	-0.277417	0.685843	-23.764	1.53608e-11	4.74394e-08	16.4369	4.34714e-09	16	54325319		IGR	island	IGR-island													chr16:54324030-54326018	6	chr16:54323982-54325945	3
cg08202972	0.271023	0.251498	12.2541	3.43396e-08	1.1438e-05	9.40193	6.26391e-07	16	54851464		IGR	opensea	IGR-opensea						TRUE					chr16:54851385-54851735	3
cg27428708	0.237991	0.682918	8.53535	1.79139e-06	0.000191408	5.42701	2.46048e-05	16	54851977		IGR	opensea	IGR-opensea															chr16:54851350-54852017	6
cg06119400	0.42414	0.28252	17.326	6.3858e-10	6.75442e-07	13.2023	4.99264e-08	16	54958159	CRNDE	Body	opensea	Body-opensea	CRNDE;CRNDE;CRNDE;CRNDE;CRNDE	NR_034106;NR_110454;NR_034105;NR_110453;NM_001308963	Body;Body;Body;Body;Body					CRNDE;CRNDE;CRNDE;CRNDE;CRNDE;CRNDE;CRNDE	ENST00000501177.3;ENST00000559598.2;ENST00000502066.2;ENST00000559432.1;ENST00000560912.1;ENST00000558952.1;ENST00000558031.1	3'UTR;3'UTR;3'UTR;3'UTR;3'UTR;3'UTR;TSS1500	chr16:54958000-54958230	3
cg18262569	0.572542	0.642044	24.662	9.88089e-12	3.47297e-08	16.7924	2.04145e-11	16	54959132	CRNDE	Body	shelf	Body-shelf	CRNDE;CRNDE;CRNDE;CRNDE;CRNDE;CRNDE;CRNDE;CRNDE;CRNDE;CRNDE	NR_034106;NR_110454;NR_034105;NR_110453;NM_001308963;NM_001308963;NR_034105;NR_034106;NR_110454;NR_110453	Body;Body;Body;Body;5'UTR;ExonBnd;ExonBnd;ExonBnd;ExonBnd;ExonBnd					CRNDE;CRNDE;CRNDE;CRNDE;CRNDE;CRNDE;CRNDE;CRNDE;CRNDE	ENST00000501177.3;ENST00000559598.2;ENST00000502066.2;ENST00000559432.1;ENST00000560912.1;ENST00000558952.1;ENST00000558031.1;ENST00000560208.1;ENST00000557792.1	3'UTR;3'UTR;3'UTR;3'UTR;3'UTR;3'UTR;TSS1500;3'UTR;3'UTR
cg13471560	0.55759	0.342614	27.9257	2.24343e-12	1.18279e-08	17.9366	2.32208e-11	16	54960485	CRNDE	Body	shore	Body-shore	CRNDE;CRNDE;CRNDE;CRNDE;CRNDE	NR_034106;NR_110454;NR_034105;NR_110453;NM_001308963	Body;Body;Body;Body;5'UTR					CRNDE;CRNDE;CRNDE;CRNDE;CRNDE;CRNDE;CRNDE;CRNDE	ENST00000501177.3;ENST00000559598.2;ENST00000502066.2;ENST00000559432.1;ENST00000560912.1;ENST00000558952.1;ENST00000560208.1;ENST00000557792.1	3'UTR;3'UTR;3'UTR;3'UTR;3'UTR;3'UTR;3'UTR;3'UTR	chr16:54960360-54960615	3
cg14464416	0.306856	0.222147	33.2902	2.7341e-13	2.69077e-09	19.4158	2.31597e-10	16	54965811	IRX5	Body	island	Body-island	IRX5;IRX5	NM_005853;NM_001252197	Body;Body				Unclassified_Cell_type_specific	IRX5	ENST00000558597.1	TSS200	chr16:54964825-54965955	3
cg16642791	0.445365	0.267739	17.7396	4.8461e-10	5.53712e-07	13.4542	2.83614e-08	16	54966471	IRX5	Body	island	Body-island	IRX5	NM_005853	Body					IRX5	ENST00000558597.1	1stExon	chr16:54965980-54966535	3
cg01901262	0.3742	0.273734	16.2542	1.34453e-09	1.14071e-06	12.5143	2.79451e-07	16	54966837	IRX5	Body	island	Body-island	IRX5	NM_005853	Body				Unclassified_Cell_type_specific				chr16:54966700-54968115	3
cg16376108	0.352236	0.267107	24.1598	1.26218e-11	4.12227e-08	16.596	4.96618e-09	16	54967024	IRX5	Body	island	Body-island	IRX5	NM_005853	Body								chr16:54966700-54968115	3
cg09492451	0.391712	0.304817	11.9217	4.68023e-08	1.42431e-05	9.09632	9.34228e-07	16	54967389	IRX5	Body	island	Body-island	IRX5	NM_005853	Body		DMR		Unclassified_Cell_type_specific	CTD-3032H12.2	ENST00000560487.1	TSS1500	chr16:54966700-54968115	3
cg26478990	0.855129	0.47458	52.649	1.09427e-15	3.67136e-11	22.3894	3.44745e-10	16	54967686	IRX5	Body	island	Body-island	IRX5;IRX5	NM_005853;NM_001252197	Body;Body					IRX5;CTD-3032H12.2	ENST00000447390.2;ENST00000560487.1	3'UTR;TSS1500	chr16:54966700-54968115	3
cg10824810	0.862362	0.490472	64.1477	1.00566e-16	7.4229e-12	23.2703	2.04145e-11	16	54967714	IRX5	Body	island	Body-island	IRX5	NM_005853	Body					IRX5;CTD-3032H12.2	ENST00000447390.2;ENST00000560487.1	3'UTR;TSS1500	chr16:54966700-54968115	3
cg07452217	0.302804	0.386702	10.1226	2.87248e-07	5.21708e-05	7.28409	1.04366e-05	16	54967786	IRX5	3'UTR	island	3'UTR-island	IRX5	NM_005853	3'UTR					IRX5;IRX5;IRX5;CTD-3032H12.2;IRX5	ENST00000447390.2;ENST00000560154.1;ENST00000558597.1;ENST00000560487.1;ENST00000394636.4	3'UTR;3'UTR;3'UTR;TSS1500;3'UTR	chr16:54966700-54968115	3
cg02388378	0.596607	0.449072	22.6464	2.72189e-11	7.33235e-08	15.9665	5.51154e-09	16	54968727		IGR	shore	IGR-shore					DMR		Unclassified_Cell_type_specific	CTD-3032H12.2	ENST00000560487.1	TSS200	chr16:54968280-54968835	3
cg01961105	0.751083	0.480325	30.9354	6.59061e-13	4.84191e-09	18.8193	7.85599e-10	16	54968783		IGR	shore	IGR-shore							Unclassified_Cell_type_specific	CTD-3032H12.2	ENST00000560487.1	TSS200	chr16:54968280-54968835	3
cg08138075	0.677964	0.463575	26.8037	3.66144e-12	1.6891e-08	17.5674	2.66485e-09	16	54968787		IGR	shore	IGR-shore							Unclassified_Cell_type_specific	CTD-3032H12.2	ENST00000560487.1	TSS200	chr16:54968280-54968835	3
cg07505018	0.676698	0.442154	24.7694	9.38285e-12	3.34571e-08	16.8336	4.53664e-09	16	54968831		IGR	shore	IGR-shore							Unclassified_Cell_type_specific	CTD-3032H12.2;CTD-3032H12.2	ENST00000560487.1;ENST00000560487.1	1stExon;5'UTR	chr16:54968280-54968835	3
cg07455757	0.315091	0.466975	12.9287	1.87183e-08	7.48626e-06	9.99723	7.96512e-07	16	54968985		IGR	shore	IGR-shore							Unclassified_Cell_type_specific	CTD-3032H12.2;CTD-3032H12.2	ENST00000560487.1;ENST00000560487.1	1stExon;5'UTR	chr16:54968840-54969190	3
cg06993307	0.652728	0.39116	26.0354	5.18026e-12	2.1361e-08	17.3005	1.22826e-09	16	54969051		IGR	shore	IGR-shore							Unclassified_Cell_type_specific	CTD-3032H12.2	ENST00000560487.1	5'UTR	chr16:54968840-54969190	3
cg04786287	0.209752	0.372918	4.50885	0.000697562	0.0113715	-0.698885	0.00329351	16	54970523		IGR	island	IGR-island							Unclassified_Cell_type_specific	CTD-3032H12.2	ENST00000560487.1	5'UTR	chr16:54969985-54971555	3
cg10214640	-0.202379	0.333494	-4.99375	0.000303004	0.00641424	0.155392	0.000850753	16	54973047		IGR	shore	IGR-shore						TRUE		CTD-3032H12.1;CTD-3032H12.2	ENST00000559802.1;ENST00000560487.1	TSS1500;5'UTR	chr16:54971580-54973075	3
cg06138439	-0.323626	0.613505	-18.9298	2.26217e-10	3.16839e-07	14.1403	3.23431e-08	16	54973128		IGR	shore	IGR-shore						TRUE		CTD-3032H12.1;CTD-3032H12.2	ENST00000559802.1;ENST00000560487.1	TSS1500;5'UTR	chr16:54973120-54973355	3
cg02377941	-0.230855	0.788776	-26.7391	3.76843e-12	1.72766e-08	17.5454	2.56039e-09	16	54973385		IGR	shore	IGR-shore						TRUE		CTD-3032H12.1;CTD-3032H12.2	ENST00000559802.1;ENST00000560487.1	TSS1500;5'UTR	chr16:54973385-54974175	3
cg16387593	-0.451004	0.654458	-47.4453	3.84268e-15	9.45448e-11	21.8308	1.58667e-11	16	54973579		IGR	shore	IGR-shore								CTD-3032H12.1;CTD-3032H12.2	ENST00000559802.1;ENST00000560487.1	TSS1500;5'UTR	chr16:54973385-54974175	3
cg07271394	-0.582224	0.547217	-46.0143	5.55999e-15	1.21104e-10	21.6535	1.37323e-11	16	54973762		IGR	shore	IGR-shore								CTD-3032H12.1;CTD-3032H12.2	ENST00000559802.1;ENST00000560487.1	TSS1500;5'UTR	chr16:54973385-54974175	3
cg08732659	-0.485863	0.684065	-49.1942	2.48284e-15	7.02958e-11	22.0328	1.32521e-11	16	54973966		IGR	shore	IGR-shore								CTD-3032H12.1;CTD-3032H12.2	ENST00000559802.1;ENST00000560487.1	TSS1500;5'UTR	chr16:54973385-54974175	3
cg04091822	-0.351624	0.694173	-28.6284	1.66677e-12	9.39133e-09	18.1561	2.88923e-09	16	54974287		IGR	shore	IGR-shore								CTD-3032H12.2	ENST00000560487.1	5'UTR
cg04327242	-0.227811	0.309603	-12.3806	3.05786e-08	1.05371e-05	9.51611	1.02907e-06	16	54981215		IGR	opensea	IGR-opensea								CTD-3032H12.2	ENST00000560487.1	5'UTR					chr16:54980744-54981278	3
cg14081148	-0.208143	0.528931	-8.08123	3.16963e-06	0.000283445	4.8438	7.31749e-05	16	54992280		IGR	opensea	IGR-opensea											chr16:54992065-54992315	3
cg05070537	-0.256995	0.484524	-11.1725	9.672e-08	2.37257e-05	8.37543	4.02081e-06	16	55406486		IGR	opensea	IGR-opensea
cg07006398	-0.223132	0.327501	-13.5708	1.07744e-08	5.06868e-06	10.5346	2.60125e-06	16	55406516		IGR	opensea	IGR-opensea
cg22131907	-0.370219	0.590192	-10.3419	2.27148e-07	4.39595e-05	7.52038	4.47137e-06	16	56669661	MT1JP	Body	island	Body-island	MT1JP	NR_036677	Body					MT1JP;MT1JP;MT1JP	ENST00000564564.1;ENST00000563395.1;ENST00000563395.1	TSS200;1stExon;5'UTR	chr16:56669365-56669715	3
cg10898115	-0.376666	0.521056	-8.59872	1.65722e-06	0.000181137	5.50644	3.78877e-05	16	56669664	MT1JP	Body	island	Body-island	MT1JP	NR_036677	Body					MT1JP;MT1JP;MT1JP	ENST00000564564.1;ENST00000563395.1;ENST00000563395.1	TSS200;1stExon;5'UTR	chr16:56669365-56669715	3
cg00851389	-0.392454	0.522362	-12.8269	2.04763e-08	7.95129e-06	9.90948	7.73256e-07	16	56669681		IGR	island	IGR-island								MT1JP;MT1JP;MT1JP;MT1JP	ENST00000563395.1;ENST00000563395.1;ENST00000564564.1;ENST00000564564.1	1stExon;5'UTR;1stExon;5'UTR	chr16:56669365-56669715	3
cg14948757	-0.288645	0.298097	-17.5298	5.57004e-10	6.14549e-07	13.3273	5.36533e-08	16	56669726		IGR	island	IGR-island								MT1JP;MT1JP;MT1JP;MT1JP	ENST00000563395.1;ENST00000563395.1;ENST00000564564.1;ENST00000564564.1	1stExon;5'UTR;1stExon;5'UTR			chr16:56668807-56670781	6	chr16:56668437-56674309	6
cg09674223	0.225809	0.454002	5.5451	0.000122083	0.00346729	1.08983	0.000850317	16	58914345		IGR	opensea	IGR-opensea								RP11-700H13.1;RP11-700H13.1;RP11-410D17.2	ENST00000562304.1;ENST00000569328.1;ENST00000500117.1	TSS1500;TSS1500;5'UTR
cg02717888	0.230211	0.591008	5.53416	0.000124254	0.003507	1.07168	0.000785969	16	59100991		IGR	opensea	IGR-opensea								RP11-410D17.2	ENST00000500117.1	5'UTR					chr16:59100877-59101889	3
cg23525799	0.259486	0.574823	5.57111	0.000117082	0.00337024	1.13287	0.000585269	16	59944241	LOC101927580	Body	opensea	Body-opensea	LOC101927580	NR_110917	Body					RP11-430C1.1	ENST00000568279.1	5'UTR
cg25034925	0.243146	0.531647	8.39158	2.14086e-06	0.000216615	5.24504	3.92657e-05	16	59992888	LOC101927580	Body	opensea	Body-opensea	LOC101927580	NR_110917	Body					RP11-430C1.1	ENST00000568279.1	5'UTR
cg09897789	0.265459	0.621811	9.22504	7.8498e-07	0.000107417	6.26703	7.04889e-06	16	60211515		IGR	opensea	IGR-opensea
cg05263979	0.255911	0.274908	7.53526	6.49206e-06	0.000466227	4.10894	7.98041e-05	16	60804969		IGR	opensea	IGR-opensea											chr16:60804925-60805075	3
cg09679746	0.206107	0.512413	6.57639	2.49857e-05	0.00118251	2.72328	0.000317599	16	61960656	CDH8	Body	opensea	Body-opensea	CDH8	NM_001796	Body			TRUE		CTC-420A11.2	ENST00000562349.1	5'UTR			chr16:61960289-61961117	5	chr16:61960360-61961135	4
cg10500667	-0.200673	0.338886	-12.7318	2.22812e-08	8.42092e-06	9.8268	3.31699e-06	16	64187788		IGR	opensea	IGR-opensea								RP11-744D14.2	ENST00000565257.1	TSS1500	chr16:64187600-64188090	3
cg15526956	0.20464	0.348792	9.35703	6.7395e-07	9.57744e-05	6.4218	2.75472e-05	16	64450350		IGR	opensea	IGR-opensea								RP11-467L24.1	ENST00000564046.1	5'UTR	chr16:64450085-64450870	3
cg06287303	0.232371	0.531604	6.50156	2.78967e-05	0.0012744	2.60982	0.000271887	16	66165845		IGR	opensea	IGR-opensea						TRUE
cg09552277	-0.222073	0.706027	-12.0745	4.05576e-08	1.28869e-05	9.23781	6.74035e-07	16	66786232	DYNC1LI2	TSS1500	shore	TSS1500-shore	DYNC1LI2	NM_006141	TSS1500				Promoter_Associated	RP11-61A14.4;RP11-61A14.4;DYNC1LI2;DYNC1LI2;DYNC1LI2;DYNC1LI2	ENST00000501143.1;ENST00000501143.1;ENST00000440564.2;ENST00000379482.2;ENST00000443351.2;ENST00000258198.2	1stExon;5'UTR;TSS1500;TSS1500;TSS1500;TSS1500			chr16:66784234-66786299	6	chr16:66783815-66786362	6
cg02606058	0.229464	0.507888	12.8573	1.99331e-08	7.80525e-06	9.93578	2.7035e-06	16	67195658	FBXL8	5'UTR	island	5'UTR-island	FBXL8	NM_018378	5'UTR					FBXL8;FBXL8;FBXL8;FBXL8;FBXL8;FBXL8;TRADD;FBXL8;FBXL8;FBXL8	ENST00000258200.3;ENST00000518148.1;ENST00000519945.1;ENST00000519917.1;ENST00000517382.1;ENST00000521920.1;ENST00000345057.4;ENST00000523893.1;ENST00000519378.1;ENST00000519378.1	5'UTR;5'UTR;5'UTR;5'UTR;5'UTR;5'UTR;TSS1500;5'UTR;5'UTR;1stExon	chr16:67195565-67195795	3
cg02230171	0.224904	0.496036	11.4651	7.24951e-08	1.93166e-05	8.66246	6.59226e-06	16	71335326		IGR	opensea	IGR-opensea								CTD-2520I13.1	ENST00000567721.1	TSS200
cg17198978	0.222112	0.457228	8.1381	2.94733e-06	0.000269775	4.91821	5.86286e-05	16	72277225		IGR	opensea	IGR-opensea
cg05422457	-0.218629	0.739946	-12.6784	2.33671e-08	8.7065e-06	9.78018	2.72563e-07	16	73266282		IGR	opensea	IGR-opensea							Unclassified_Cell_type_specific	AC140912.1;AC140912.1	ENST00000561802.1;ENST00000577171.1	TSS1500;5'UTR			chr16:73266160-73267272	6	chr16:73266004-73267138	6
cg17606266	-0.206336	0.513394	-5.1607	0.000229067	0.00530174	0.442672	0.0014774	16	75030947		IGR	shelf	IGR-shelf								WDR59;WDR59;WDR59	ENST00000562331.1;ENST00000562331.1;ENST00000568323.1	1stExon;5'UTR;5'UTR	chr16:75030860-75031350	3
cg06779356	-0.244773	0.5553	-13.9925	7.59023e-09	3.93432e-06	10.8731	1.15267e-06	16	75458209	CFDP1	Body	opensea	Body-opensea	CFDP1	NM_006324	Body					CFDP1;CFDP1;CFDP1;CFDP1	ENST00000566901.1;ENST00000565646.1;ENST00000564286.1;ENST00000566254.1	3'UTR;3'UTR;3'UTR;5'UTR	chr16:75457960-75458330	3
cg13019673	-0.235169	0.364483	-8.13576	2.95616e-06	0.000270248	4.91515	7.03922e-05	16	76228334		IGR	opensea	IGR-opensea						TRUE					chr16:76228180-76228430	3
cg24007907	0.311906	0.45537	9.61373	5.03347e-07	7.77019e-05	6.71756	9.90284e-06	16	78180810	WWOX	Body	opensea	Body-opensea	WWOX;WWOX;WWOX;WWOX	NR_120436;NM_130791;NM_016373;NM_001291997	Body;Body;Body;Body					WWOX;WWOX;WWOX;WWOX;WWOX;WWOX	ENST00000561846.1;ENST00000563358.1;ENST00000566662.1;ENST00000562639.1;ENST00000565791.1;ENST00000569332.1	5'UTR;5'UTR;3'UTR;5'UTR;5'UTR;3'UTR	chr16:78180700-78180935	3
cg08599635	0.255962	0.398489	11.9877	4.39873e-08	1.36764e-05	9.15764	3.72319e-06	16	78496508	WWOX	Body	opensea	Body-opensea	WWOX	NM_016373	Body					WWOX	ENST00000569332.1	3'UTR	chr16:78496380-78496590	3
cg15055401	-0.25854	0.409891	-7.42437	7.54228e-06	0.000517241	3.95501	0.000135897	16	79793169	MAFTRR	Body	opensea	Body-opensea	MAFTRR	NR_104663	Body					RP11-345M22.2;RP11-345M22.2;RP11-345M22.2;RP11-345M22.2;RP11-345M22.1	ENST00000562921.1;ENST00000567993.1;ENST00000566729.1;ENST00000568389.1;ENST00000561510.1	3'UTR;3'UTR;3'UTR;3'UTR;5'UTR	chr16:79792900-79793210	3
cg05083852	0.221261	0.232567	8.99082	1.03325e-06	0.000129836	5.98772	1.18674e-05	16	81480610	CMIP	Body	shore	Body-shore	CMIP	NM_198390	Body								chr16:81479545-81480735	3
cg08946161	0.20132	0.232905	14.7994	3.98312e-09	2.47267e-06	11.4908	1.41372e-07	16	81481448	CMIP	Body	shelf	Body-shelf	CMIP	NM_198390	Body			TRUE					chr16:81480885-81482555	3
cg02125166	-0.287955	0.553478	-15.0226	3.35117e-09	2.18126e-06	11.6551	2.9166e-07	16	82504584		IGR	opensea	IGR-opensea											chr16:82504480-82504815	3
cg05938409	0.202883	0.235691	9.72629	4.43728e-07	7.12935e-05	6.84511	3.20232e-05	16	85290060		IGR	opensea	IGR-opensea											chr16:85289945-85290395	3
cg17678297	0.226886	0.611547	7.56481	6.23936e-06	0.000453901	4.14969	7.42484e-05	16	85343492		IGR	opensea	IGR-opensea				chr16:85343472-85343472			Unclassified_Cell_type_specific				chr16:85343145-85343910	3
cg03223959	-0.287461	0.424724	-22.9152	2.36624e-11	6.59077e-08	16.0826	3.25422e-08	16	85382654		IGR	opensea	IGR-opensea											chr16:85382440-85382735	3
cg06814256	-0.200901	0.35606	-17.3685	6.20572e-10	6.61853e-07	13.2285	7.36132e-07	16	85382703		IGR	opensea	IGR-opensea											chr16:85382440-85382735	3
cg01727408	-0.202881	0.558735	-10.5306	1.86196e-07	3.81775e-05	7.72011	1.49796e-05	16	85609071		IGR	opensea	IGR-opensea													chr16:85607145-85609438	6	chr16:85598986-85609209	6
cg16486327	0.201924	0.482018	8.546	1.76806e-06	0.000189841	5.44039	5.87854e-05	16	85671191	KIAA0182	5'UTR	shore	5'UTR-shore	KIAA0182;KIAA0182	NM_001134473;NM_014615	5'UTR;Body					KIAA0182;KIAA0182	ENST00000405402.2;ENST00000411612.1	5'UTR;5'UTR	chr16:85671125-85671835	3
cg07180475	-0.340547	0.608057	-16.9484	8.26007e-10	8.10755e-07	12.9659	6.53108e-08	16	87551658		IGR	opensea	IGR-opensea											chr16:87551445-87551810	3
cg16640791	-0.238507	0.68719	-8.68405	1.49327e-06	0.000168869	5.61268	2.38523e-05	16	87763202	KLHDC4	Body	opensea	Body-opensea	KLHDC4;KLHDC4;KLHDC4	NM_001184854;NM_001184856;NM_017566	Body;Body;Body					KLHDC4;KLHDC4;KLHDC4;KLHDC4;KLHDC4;KLHDC4;KLHDC4;KLHDC4	ENST00000562872.1;ENST00000316853.6;ENST00000566349.1;ENST00000562155.1;ENST00000566661.1;ENST00000567513.1;ENST00000564484.1;ENST00000565328.1	3'UTR;3'UTR;3'UTR;3'UTR;3'UTR;3'UTR;3'UTR;3'UTR	chr16:87763160-87763450	3
cg03734794	-0.218775	0.279409	-14.2211	6.30175e-09	3.44294e-06	11.052	1.00815e-06	16	88485429		IGR	opensea	IGR-opensea											chr16:88485205-88485815	3
cg01263631	-0.245144	0.408323	-15.688	2.02936e-09	1.54607e-06	12.129	5.51964e-07	16	88485471		IGR	opensea	IGR-opensea											chr16:88485205-88485815	3
cg01242145	0.202825	0.60766	6.94533	1.46703e-05	0.000819896	3.27124	0.000211214	16	88534501	ZFPM1	Body	shelf	Body-shelf	ZFPM1	NM_153813	Body					ZFPM1;ZFPM1;ZFPM1;ZFPM1	ENST00000562417.1;ENST00000569086.1;ENST00000563351.1;ENST00000562437.1	5'UTR;5'UTR;5'UTR;5'UTR			chr16:88516850-88536937	6	chr16:88533855-88536780	6
cg02071579	0.258262	0.44581	5.8341	7.71106e-05	0.00253706	1.56279	0.000521508	16	88550450	ZFPM1	Body	shelf	Body-shelf	ZFPM1	NM_153813	Body					ZFPM1;ZFPM1;ZFPM1;ZFPM1	ENST00000562417.1;ENST00000569086.1;ENST00000563351.1;ENST00000562437.1	5'UTR;5'UTR;5'UTR;5'UTR			chr16:88539075-88551895	6
cg17315310	0.201473	0.522322	5.14912	0.000233524	0.00536905	0.422871	0.00155305	16	90005163		IGR	shelf	IGR-shelf								TUBB3	ENST00000555576.1	3'UTR			chr16:90004937-90005764	6
cg21553980	-0.397506	0.554988	-31.5766	5.15387e-13	4.04696e-09	18.9892	5.31253e-10	17	109444	RPH3AL	Body	opensea	Body-opensea	RPH3AL	NM_006987	Body			TRUE		RPH3AL;RPH3AL	ENST00000576001.1;ENST00000570954.1	3'UTR;3'UTR	chr17:109440-109815	3
cg07828377	-0.304473	0.702139	-32.2734	3.96694e-13	3.35805e-09	19.1674	1.44122e-09	17	109496	RPH3AL	Body	opensea	Body-opensea	RPH3AL	NM_006987	Body			TRUE		RPH3AL;RPH3AL	ENST00000576001.1;ENST00000570954.1	3'UTR;3'UTR	chr17:109440-109815	3
cg02635449	-0.255451	0.708498	-24.7509	9.46638e-12	3.35283e-08	16.8265	8.00383e-09	17	109926	RPH3AL	Body	shelf	Body-shelf	RPH3AL	NM_006987	Body			TRUE		RPH3AL;RPH3AL	ENST00000576001.1;ENST00000570954.1	3'UTR;3'UTR	chr17:109860-110375	3
cg01282504	0.216527	0.74355	8.30729	2.37913e-06	0.000233172	5.13721	2.12933e-05	17	171064	RPH3AL	ExonBnd	island	ExonBnd-island	RPH3AL;RPH3AL;RPH3AL;RPH3AL;RPH3AL;RPH3AL;RPH3AL;RPH3AL	NM_001190413;NM_001190412;NM_001190411;NM_006987;NM_001190413;NM_001190412;NM_001190411;NM_006987	ExonBnd;ExonBnd;ExonBnd;ExonBnd;Body;Body;Body;Body					RP11-1260E13.1;RP11-1260E13.1;RPH3AL	ENST00000572998.1;ENST00000570501.1;ENST00000331302.7	TSS1500;TSS200;ExonBnd	chr17:170920-171135	3
cg10805039	0.228333	0.271704	10.2294	2.5609e-07	4.80611e-05	7.39972	1.16682e-05	17	750241	NXN	Body	opensea	Body-opensea	NXN	NM_022463	Body				Unclassified_Cell_type_specific	NXN;NXN;NXN;NXN;NXN	ENST00000537628.2;ENST00000575455.1;ENST00000577098.1;ENST00000571338.1;ENST00000575171.1	5'UTR;3'UTR;3'UTR;3'UTR;3'UTR	chr17:750140-751135	3
cg19987768	0.261239	0.293271	14.6932	4.32809e-09	2.62295e-06	11.4116	7.19491e-07	17	750306	NXN	Body	opensea	Body-opensea	NXN	NM_022463	Body				Unclassified_Cell_type_specific	NXN;NXN;NXN;NXN;NXN	ENST00000537628.2;ENST00000575455.1;ENST00000577098.1;ENST00000571338.1;ENST00000575171.1	5'UTR;3'UTR;3'UTR;3'UTR;3'UTR	chr17:750140-751135	3
cg23241448	0.303481	0.333566	9.5595	5.35088e-07	8.10333e-05	6.65565	1.10969e-05	17	750379	NXN	Body	opensea	Body-opensea	NXN	NM_022463	Body				Unclassified_Cell_type_specific	NXN;NXN;NXN;NXN;NXN	ENST00000537628.2;ENST00000575455.1;ENST00000577098.1;ENST00000571338.1;ENST00000575171.1	5'UTR;3'UTR;3'UTR;3'UTR;3'UTR	chr17:750140-751135	3
cg01976810	0.24823	0.484408	10.9536	1.20496e-07	2.77502e-05	8.15601	6.19337e-06	17	751709	NXN	Body	opensea	Body-opensea	NXN	NM_022463	Body		CDMR			NXN;NXN;NXN;NXN;NXN	ENST00000537628.2;ENST00000575455.1;ENST00000577098.1;ENST00000571338.1;ENST00000575171.1	5'UTR;3'UTR;3'UTR;3'UTR;3'UTR
cg27655145	0.201772	0.834945	16.9263	8.38637e-10	8.14487e-07	12.9519	8.56326e-08	17	5123163	SCIMP	Body	opensea	Body-opensea	SCIMP;SCIMP;LOC100130950	NM_207103;NM_001271842;NR_034082	Body;Body;Body					RP11-333E1.1;RP11-333E1.1	ENST00000575601.1;ENST00000571689.1	5'UTR;5'UTR					chr17:5122743-5123655	4
cg01125676	0.206477	0.587999	7.52473	6.58474e-06	0.000470503	4.09439	0.000118919	17	5687484	LOC339166	Body	opensea	Body-opensea	LOC339166	NR_040000	Body					WSCD1;WSCD1	ENST00000563763.1;ENST00000573619.1	5'UTR;5'UTR					chr17:5686988-5687515	3
cg06625066	0.208086	0.546003	4.58932	0.000606112	0.0103199	-0.555177	0.00318421	17	6031923		IGR	opensea	IGR-opensea
cg13738609	-0.239065	0.292918	-16.1005	1.50149e-09	1.23691e-06	12.4113	1.27701e-07	17	7328672	C17orf74	TSS1500	opensea	TSS1500-opensea	C17orf74	NM_175734	TSS1500				Unclassified_Cell_type_specific	C17orf74;C17orf74;RP11-104H15.7	ENST00000333870.3;ENST00000574034.1;ENST00000575310.1	TSS1500;TSS1500;5'UTR	chr17:7328605-7328795	3
cg24393949	-0.310212	0.665478	-13.1464	1.54806e-08	6.54063e-06	10.1825	4.56245e-07	17	7973689		IGR	opensea	IGR-opensea											chr17:7973625-7973875	3
cg24443230	-0.260528	0.489562	-15.2331	2.85338e-09	1.94292e-06	11.8075	4.96757e-07	17	8761973	PIK3R6	Body	opensea	Body-opensea	PIK3R6;PIK3R6;PIK3R6	NR_110865;NM_001290211;NM_001010855	Body;5'UTR;5'UTR			TRUE	Unclassified_Cell_type_specific	PIK3R6;PIK3R6	ENST00000452122.1;ENST00000311434.9	3'UTR;3'UTR			chr17:8761879-8763310	6	chr17:8758653-8764298	6
cg07497520	-0.326185	0.58921	-17.6226	5.23631e-10	5.83837e-07	13.3837	3.87759e-08	17	8905741		IGR	shore	IGR-shore					CDMR						chr17:8905625-8908315	3
cg14543255	-0.289053	0.694593	-34.5819	1.73105e-13	1.77899e-09	19.7128	7.46869e-10	17	8905775		IGR	shore	IGR-shore					CDMR						chr17:8905625-8908315	3
cg19944876	-0.288423	0.692951	-17.7508	4.81041e-10	5.53041e-07	13.4609	9.99758e-08	17	8905866		IGR	shore	IGR-shore					CDMR						chr17:8905625-8908315	3
cg18888205	-0.254712	0.366971	-30.6635	7.32587e-13	5.05358e-09	18.7454	1.93182e-08	17	8908079		IGR	island	IGR-island											chr17:8905625-8908315	3
cg18901140	-0.245636	0.724454	-18.6716	2.65838e-10	3.6136e-07	13.9962	4.43004e-08	17	8908225		IGR	shore	IGR-shore											chr17:8905625-8908315	3
cg08076717	0.21962	0.494983	9.10373	9.04441e-07	0.000118622	6.12311	3.45788e-05	17	9880790	GAS7	Body	opensea	Body-opensea	GAS7;GAS7;GAS7	NM_201433;NM_001130831;NM_201432	Body;Body;Body					GAS7	ENST00000542249.1	5'UTR	chr17:9880545-9880815	3
cg11660726	0.213845	0.443695	4.32041	0.000972441	0.0143052	-1.03811	0.00443295	17	10325588	MYH8	TSS1500	opensea	TSS1500-opensea	MYH8	NM_002472	TSS1500					MYH8;MYH8	ENST00000252173.3;ENST00000403437.1	TSS1500;TSS1500
cg17685630	-0.257659	0.454415	-10.965	1.19108e-07	2.75371e-05	8.16758	6.94824e-06	17	11889768	ZNF18	Body	opensea	Body-opensea	ZNF18;ZNF18;ZNF18	NM_001303281;NM_144680;NM_001303282	Body;Body;Body												chr17:11889186-11890961	6
cg07143720	-0.550055	0.575088	-21.3819	5.37694e-11	1.14705e-07	15.3934	1.05802e-08	17	12453166		IGR	opensea	IGR-opensea						TRUE		AC005358.1	ENST00000313495.1	TSS200	chr17:12452820-12453355	3
cg22397254	-0.35339	0.689145	-28.3691	1.85841e-12	1.01609e-08	18.0761	6.21597e-10	17	13679687		IGR	opensea	IGR-opensea											chr17:13679340-13679915	3
cg05271612	-0.246428	0.616523	-19.5107	1.58518e-10	2.43252e-07	14.4557	1.03255e-07	17	13679818		IGR	opensea	IGR-opensea											chr17:13679340-13679915	3
cg05115902	-0.237866	0.433045	-12.4534	2.8618e-08	1.00396e-05	9.58125	2.75976e-06	17	13923193		IGR	opensea	IGR-opensea											chr17:13922865-13923275	3
cg25625151	0.204453	0.528845	6.97619	1.40426e-05	0.000796084	3.31622	0.000223186	17	14736738		IGR	opensea	IGR-opensea				chr17:14736627-14736627							chr17:14736560-14736995	3
cg13900978	0.215666	0.403693	4.87906	0.000368018	0.00732914	-0.0440627	0.00203131	17	14740169		IGR	opensea	IGR-opensea								AC005863.2	ENST00000445035.1	TSS1500
cg19696870	-0.253056	0.66812	-11.9391	4.60416e-08	1.40837e-05	9.11252	5.96036e-07	17	17343875		IGR	opensea	IGR-opensea						TRUE	Unclassified				chr17:17343760-17344090	3
cg12922144	-0.202199	0.722662	-7.60271	5.93049e-06	0.000438352	4.20178	4.49706e-05	17	20918202	USP22	Body	opensea	Body-opensea	USP22	NM_015276	Body										chr17:20918144-20918681	5	chr17:20917429-20923101	6
cg22894896	0.223972	0.197337	7.97259	3.64558e-06	0.000312835	4.70058	9.8714e-06	17	29886890	MIR193A	TSS200	island	TSS200-island	MIR193A	NR_029710	TSS200	chr17:29886835-29886835				MIR193A	ENST00000384882.1	TSS200	chr17:29886340-29887735	3
cg22533683	0.33719	0.306254	14.4729	5.1504e-09	2.96074e-06	11.2454	2.9138e-07	17	29887049	MIR193A	Body	island	Body-island	MIR193A	NR_029710	Body	chr17:29886835-29886835				MIR193A	ENST00000384882.1	5'UTR	chr17:29886340-29887735	3
cg02736908	0.431008	0.363481	12.755	2.18256e-08	8.31687e-06	9.84703	7.69331e-07	17	29887376		IGR	island	IGR-island											chr17:29886340-29887735	3
cg12193833	-0.214862	0.27549	-5.99105	6.0378e-05	0.00214869	1.81469	0.000781221	17	30244370		IGR	island	IGR-island					DMR		Unclassified_Cell_type_specific				chr17:30243625-30244555	3
cg01890568	0.216214	0.558201	5.14189	0.000236356	0.00541475	0.410488	0.00131133	17	31437649	ACCN1	Body	opensea	Body-opensea	ACCN1;ACCN1	NM_183377;NM_001094	Body;Body								chr17:31437625-31437975	3
cg17840862	0.218643	0.429956	5.86388	7.35942e-05	0.00245874	1.61085	0.000580228	17	32053206	ASIC2	Body	opensea	Body-opensea	ASIC2	NM_001094	Body				Unclassified								chr17:32052278-32053848	6
cg03297192	-0.377633	0.486107	-30.1343	9.02451e-13	5.84309e-09	18.5985	1.21523e-09	17	32611642	CCL11	TSS1500	opensea	TSS1500-opensea	CCL11	NM_002986	TSS1500					CCL11	ENST00000305869.2	TSS1500
cg08842268	-0.229324	0.683056	-4.28508	0.00103543	0.0149238	-1.1021	0.0033319	17	34040309	AP2B1	Body	opensea	Body-opensea	AP2B1;AP2B1	NM_001030006;NM_001282	Body;Body								chr17:34040100-34040675	3
cg08542308	-0.295705	0.403311	-11.618	6.25148e-08	1.75116e-05	8.80956	1.39941e-06	17	34893748	PIGW	Body	shelf	Body-shelf	PIGW	NM_178517	Body
cg15157059	0.200215	0.397659	6.81579	1.76503e-05	0.000932517	3.08099	0.000255335	17	35031846		IGR	opensea	IGR-opensea							Unclassified				chr17:35031800-35032055	3
cg16080697	-0.429832	0.520303	-35.4133	1.30125e-13	1.45527e-09	19.8937	2.10547e-10	17	35732698	C17orf78	TSS1500	opensea	TSS1500-opensea	C17orf78;ACACA;ACACA	NM_173625;NM_198839;NM_198834	TSS1500;5'UTR;Body					C17orf78;ACACA;ACACA;ACACA;ACACA	ENST00000300618.3;ENST00000416895.1;ENST00000452074.1;ENST00000427330.2;ENST00000413318.1	TSS1500;5'UTR;5'UTR;5'UTR;5'UTR
cg06397845	-0.372654	0.486232	-24.4684	1.08524e-11	3.70848e-08	16.7174	3.36111e-09	17	35732737	ACACA	5'UTR	opensea	5'UTR-opensea	ACACA;C17orf78;ACACA	NM_198839;NM_173625;NM_198834	5'UTR;TSS1500;Body					C17orf78;ACACA;ACACA;ACACA;ACACA	ENST00000300618.3;ENST00000416895.1;ENST00000452074.1;ENST00000427330.2;ENST00000413318.1	TSS1500;5'UTR;5'UTR;5'UTR;5'UTR
cg18269801	-0.352352	0.60933	-16.9996	7.97435e-10	7.90651e-07	12.9983	8.06604e-08	17	35732756	ACACA	5'UTR	opensea	5'UTR-opensea	ACACA;C17orf78;ACACA	NM_198839;NM_173625;NM_198834	5'UTR;TSS1500;Body					C17orf78;ACACA;ACACA;ACACA;ACACA	ENST00000300618.3;ENST00000416895.1;ENST00000452074.1;ENST00000427330.2;ENST00000413318.1	TSS1500;5'UTR;5'UTR;5'UTR;5'UTR
cg03287370	-0.406595	0.582925	-22.2834	3.29682e-11	8.56843e-08	15.8067	4.11073e-09	17	35732789	C17orf78	TSS200	opensea	TSS200-opensea	C17orf78;ACACA;ACACA	NM_173625;NM_198839;NM_198834	TSS200;5'UTR;Body					C17orf78;ACACA;ACACA;ACACA;ACACA	ENST00000300618.3;ENST00000416895.1;ENST00000452074.1;ENST00000427330.2;ENST00000413318.1	TSS200;5'UTR;5'UTR;5'UTR;5'UTR
cg09192645	-0.449454	0.513102	-27.3736	2.84801e-12	1.44877e-08	17.7579	9.05168e-10	17	35732795	C17orf78	TSS200	opensea	TSS200-opensea	C17orf78;ACACA;ACACA	NM_173625;NM_198839;NM_198834	TSS200;5'UTR;Body					C17orf78;ACACA;ACACA;ACACA;ACACA	ENST00000300618.3;ENST00000416895.1;ENST00000452074.1;ENST00000427330.2;ENST00000413318.1	TSS200;5'UTR;5'UTR;5'UTR;5'UTR
cg01156990	-0.447015	0.537105	-26.5431	4.1143e-12	1.86308e-08	17.4782	1.91832e-09	17	35732801	ACACA	5'UTR	opensea	5'UTR-opensea	ACACA;ACACA;C17orf78	NM_198839;NM_198834;NM_173625	5'UTR;Body;TSS200					C17orf78;ACACA;ACACA;ACACA;ACACA	ENST00000300618.3;ENST00000416895.1;ENST00000452074.1;ENST00000427330.2;ENST00000413318.1	TSS200;5'UTR;5'UTR;5'UTR;5'UTR
cg17381354	-0.261341	0.681851	-13.1173	1.58761e-08	6.66575e-06	10.1579	4.3033e-07	17	37211963		IGR	opensea	IGR-opensea
cg00760203	0.208774	0.564466	10.4804	1.96259e-07	3.96229e-05	7.66727	1.30743e-05	17	37254921	PLXDC1	Body	opensea	Body-opensea	PLXDC1	NM_020405	Body			TRUE		PLXDC1;PLXDC1	ENST00000493200.1;ENST00000461225.1	3'UTR;3'UTR	chr17:37254565-37255315	3
cg07589875	-0.353554	0.386411	-19.57	1.52958e-10	2.37337e-07	14.4872	1.01152e-08	17	38950705	KRT28	Body	shelf	Body-shelf	KRT28	NM_181535	Body
cg18830083	-0.49299	0.365547	-15.3467	2.61832e-09	1.8284e-06	11.8888	3.63357e-08	17	41221539	BRCA1	Body	opensea	Body-opensea	BRCA1;BRCA1;BRCA1;BRCA1;BRCA1;BRCA1	NM_007298;NM_007300;NM_007297;NR_027676;NM_007294;NM_007299	Body;Body;Body;Body;Body;Body			TRUE		BRCA1;BRCA1	ENST00000461221.1;ENST00000472490.1	3'UTR;3'UTR					chr17:41220569-41221683	6
cg12240637	0.296037	0.438	15.1963	2.93418e-09	1.98512e-06	11.7811	2.8653e-07	17	42146261	LSM12	TSS1500	shore	TSS1500-shore	LSM12	NM_152344	TSS1500								chr17:42146120-42146290	3
cg18269404	-0.230356	0.496032	-11.343	8.17011e-08	2.08884e-05	8.54355	5.76406e-06	17	42680259		IGR	opensea	IGR-opensea											chr17:42680225-42680375	3
cg19563671	0.252684	0.480315	9.82275	3.98655e-07	6.60353e-05	6.95338	1.23205e-05	17	43224158	HEXIM1	TSS1500	shore	TSS1500-shore	HEXIM1	NM_006460	TSS1500					HEXIM1	ENST00000332499.2	TSS1500			chr17:43224003-43226385	6	chr17:43220196-43230220	6
cg16759221	-0.208665	0.646049	-6.48944	2.8401e-05	0.00129056	2.59137	0.000262952	17	45003025	GOSR2	Body	shelf	Body-shelf	GOSR2;GOSR2;GOSR2	NM_004287;NM_001012511;NM_054022	Body;Body;Body					GOSR2;GOSR2;GOSR2	ENST00000571658.1;ENST00000571048.1;ENST00000572403.1	5'UTR;5'UTR;5'UTR	chr17:45002900-45003110	3
cg01130991	0.372286	0.395893	12.2042	3.59546e-08	1.1816e-05	9.35664	4.73626e-07	17	46510392		IGR	shelf	IGR-shelf							Unclassified_Cell_type_specific				chr17:46510265-46510555	3
cg00103448	0.228293	0.491207	5.87378	7.2463e-05	0.00243483	1.6268	0.000651289	17	46600533		IGR	shelf	IGR-shelf						TRUE	Unclassified_Cell_type_specific				chr17:46600345-46600735	3
cg07823492	0.217999	0.446576	9.58329	5.20906e-07	7.94562e-05	6.68285	2.09112e-05	17	46608099	HOXB1	1stExon	island	1stExon-island	HOXB1	NM_002144	1stExon					HOXB1;HOXB1	ENST00000577092.1;ENST00000239174.6	1stExon;1stExon			chr17:46605577-46609001	6
cg10558129	0.200767	0.649653	10.6349	1.67035e-07	3.51758e-05	7.82906	1.06173e-05	17	46608538	HOXB1	TSS1500	shore	TSS1500-shore	HOXB1	NM_002144	TSS1500			TRUE		HOXB1;HOXB1	ENST00000239174.6;ENST00000577092.1	TSS200;TSS1500	chr17:46608105-46608570	3
cg02494572	0.204047	0.396367	11.3949	7.76403e-08	2.02357e-05	8.59428	9.24132e-06	17	46624268		IGR	shelf	IGR-shelf						TRUE		HOXB-AS1;HOXB-AS1;HOXB2;HOXB-AS1	ENST00000435312.1;ENST00000508688.1;ENST00000330070.4;ENST00000502764.2	5'UTR;5'UTR;TSS1500;5'UTR	chr17:46623680-46624335	3
cg12451425	0.205411	0.441143	8.48881	1.89731e-06	0.000198829	5.36837	5.78888e-05	17	46625911	HOXB-AS1	Body	shore	Body-shore	HOXB-AS1	NR_102279	Body					HOXB-AS1;HOXB-AS1;HOXB-AS1;HOXB-AS3	ENST00000435312.1;ENST00000508688.1;ENST00000502764.2;ENST00000465846.2	5'UTR;5'UTR;5'UTR;TSS1500	chr17:46625640-46626515	3
cg12384483	0.201523	0.568341	8.48375	1.90922e-06	0.000199692	5.36198	6.24278e-05	17	46631413	HOXB3	5'UTR	shore	5'UTR-shore	HOXB3	NM_002146	5'UTR					HOXB3;HOXB3;HOXB3;HOXB3;HOXB3;HOXB-AS3;HOXB3;HOXB3;HOXB3;HOXB3	ENST00000471459.1;ENST00000470495.1;ENST00000485909.2;ENST00000489475.1;ENST00000311626.4;ENST00000465846.2;ENST00000460160.1;ENST00000472863.1;ENST00000476342.1;ENST00000498678.1	5'UTR;TSS200;5'UTR;5'UTR;5'UTR;5'UTR;5'UTR;5'UTR;5'UTR;5'UTR	chr17:46631345-46631610	3
cg23551720	0.204371	0.707529	8.85693	1.21198e-06	0.000145359	5.82534	2.3067e-05	17	46633726	HOXB3	5'UTR	shore	5'UTR-shore	HOXB3	NM_002146	5'UTR			TRUE	Unclassified_Cell_type_specific	HOXB3;HOXB3;HOXB-AS2;HOXB3;HOXB3;HOXB3;HOXB-AS3;HOXB3;HOXB3;HOXB3;HOXB3	ENST00000471459.1;ENST00000478644.1;ENST00000464382.2;ENST00000485909.2;ENST00000489475.1;ENST00000311626.4;ENST00000465846.2;ENST00000460160.1;ENST00000472863.1;ENST00000476342.1;ENST00000498678.1	5'UTR;3'UTR;TSS1500;5'UTR;5'UTR;5'UTR;5'UTR;5'UTR;5'UTR;5'UTR;5'UTR	chr17:46633520-46633895	3
cg07854959	-0.205115	0.280334	-16.1315	1.46826e-09	1.21496e-06	12.4322	1.28456e-06	17	47093489	IGF2BP1	Body	shore	Body-shore	IGF2BP1;IGF2BP1	NM_006546;NM_001160423	Body;Body		RDMR			IGF2BP1;IGF2BP1	ENST00000515586.1;ENST00000499130.2	5'UTR;5'UTR	chr17:47093145-47094115	3
cg00617568	-0.269775	0.314292	-9.39382	6.46091e-07	9.29082e-05	6.46462	4.25631e-06	17	47208775	B4GALNT2	TSS1500	shore	TSS1500-shore	B4GALNT2;B4GALNT2	NM_001159387;NM_001159388	TSS1500;TSS1500					B4GALNT2;B4GALNT2	ENST00000504681.1;ENST00000393354.2	TSS1500;TSS1500	chr17:47208565-47208795	3
cg11383850	-0.303759	0.417747	-21.2349	5.83408e-11	1.20286e-07	15.3238	2.12692e-08	17	47209546	B4GALNT2	TSS1500	shore	TSS1500-shore	B4GALNT2;B4GALNT2;B4GALNT2	NM_001159388;NM_001159387;NM_153446	TSS1500;TSS1500;TSS1500				Unclassified_Cell_type_specific	B4GALNT2;B4GALNT2;B4GALNT2	ENST00000504681.1;ENST00000393354.2;ENST00000300404.2	TSS1500;TSS1500;TSS1500	chr17:47209485-47210675	3
cg18824549	-0.231092	0.280913	-23.5258	1.7315e-11	5.17429e-08	16.3393	2.22974e-08	17	47807591	FAM117A	Body	opensea	Body-opensea	FAM117A	NM_030802	Body			TRUE		FAM117A;FAM117A;FAM117A;FAM117A;FAM117A;FAM117A;FAM117A;FAM117A	ENST00000515240.1;ENST00000514841.1;ENST00000513602.1;ENST00000503855.1;ENST00000514018.1;ENST00000505159.1;ENST00000509347.1;ENST00000503720.1	3'UTR;3'UTR;3'UTR;3'UTR;3'UTR;3'UTR;3'UTR;3'UTR	chr17:47807465-47807795	3
cg10849662	0.254287	0.560601	7.00986	1.339e-05	0.000769974	3.36515	0.00012793	17	51799920		IGR	opensea	IGR-opensea											chr17:51799845-51800095	3
cg24373921	0.234051	0.343556	6.07939	5.26913e-05	0.0019603	1.95493	0.000529052	17	53810846	TMEM100	TSS1500	opensea	TSS1500-opensea	TMEM100	NM_001099640	TSS1500					TMEM100	ENST00000299377.4	TSS1500					chr17:53808642-53811026	6
cg18654076	-0.220675	0.576533	-10.943	1.21786e-07	2.79508e-05	8.14536	8.84059e-06	17	54218538		IGR	opensea	IGR-opensea								ANKFN1	ENST00000575594.1	5'UTR	chr17:54218520-54218690	3
cg18463707	-0.33805	0.523476	-14.6318	4.54176e-09	2.71665e-06	11.3656	2.0397e-07	17	55064730	SCPEP1	Body	opensea	Body-opensea	SCPEP1	NM_021626	Body					SCPEP1;SCPEP1;SCPEP1;SCPEP1;SCPEP1;SCPEP1;SCPEP1;SCPEP1;SCPEP1	ENST00000575395.1;ENST00000573823.1;ENST00000573789.1;ENST00000570480.1;ENST00000570589.1;ENST00000571345.1;ENST00000571898.1;ENST00000575423.1;ENST00000570480.1	5'UTR;5'UTR;TSS1500;1stExon;TSS200;5'UTR;5'UTR;3'UTR;5'UTR
cg11129779	-0.29348	0.33079	-15.8887	1.7511e-09	1.37525e-06	12.2674	3.50274e-08	17	55064945	SCPEP1	Body	opensea	Body-opensea	SCPEP1	NM_021626	Body					SCPEP1;SCPEP1;SCPEP1;SCPEP1;SCPEP1;SCPEP1;SCPEP1;SCPEP1;SCPEP1;SCPEP1	ENST00000575395.1;ENST00000573823.1;ENST00000570480.1;ENST00000573789.1;ENST00000570589.1;ENST00000571345.1;ENST00000571898.1;ENST00000575423.1;ENST00000570480.1;ENST00000570589.1	5'UTR;5'UTR;1stExon;TSS200;1stExon;5'UTR;5'UTR;3'UTR;5'UTR;5'UTR	chr17:55064880-55065070	3
cg27644615	0.20168	0.534585	9.05098	9.62334e-07	0.00012334	6.06004	3.43895e-05	17	55487751	MSI2	Body	opensea	Body-opensea	MSI2;MSI2	NM_138962;NM_170721	Body;Body								chr17:55487620-55487855	3
cg15547413	0.204982	0.377494	8.75838	1.3646e-06	0.000157873	5.70453	8.15415e-05	17	56301725		IGR	opensea	IGR-opensea													chr17:56301691-56302135	4	chr17:56301614-56302160	6
cg14986541	-0.255183	0.376458	-7.91187	3.94443e-06	0.000329784	4.61988	5.41975e-05	17	56830634		IGR	shelf	IGR-shelf											chr17:56830245-56830755	3
cg10978468	-0.233625	0.558604	-5.49875	0.000131563	0.00364454	1.01287	0.00110899	17	57732531	CLTC	Body	opensea	Body-opensea	CLTC;CLTC	NM_004859;NM_001288653	Body;Body					CLTC;CLTC	ENST00000483176.1;ENST00000472129.1	TSS1500;5'UTR
cg10842702	-0.219685	0.526754	-12.3128	3.25354e-08	1.10203e-05	9.45507	4.08298e-06	17	58648389	LOC388406	Body	opensea	Body-opensea	LOC388406	NR_126009	Body								chr17:58648180-58648550	3
cg11062079	-0.211206	0.517697	-9.01131	1.0085e-06	0.00012742	6.01239	3.1686e-05	17	59536696	TBX4	Body	shore	Body-shore	TBX4	NM_018488	Body		RDMR						chr17:59535705-59537155	3
cg12786452	-0.287418	0.532768	-14.4409	5.28306e-09	3.0182e-06	11.2211	4.96429e-07	17	62309293	TEX2	5'UTR	opensea	5'UTR-opensea	TEX2	NM_018469	5'UTR			TRUE		TEX2	ENST00000258991.2	5'UTR	chr17:62309120-62309415	3
cg12330384	0.256018	0.497885	13.2078	1.46809e-08	6.26732e-06	10.2342	1.37981e-06	17	62981108		IGR	opensea	IGR-opensea				chr17:62981100-62981100							chr17:62980945-62981155	3
cg26739749	-0.237371	0.609562	-14.8845	3.72821e-09	2.35e-06	11.5538	6.15921e-07	17	64807114		IGR	opensea	IGR-opensea															chr17:64807038-64808884	6
cg03237431	-0.233764	0.530575	-13.8562	8.49129e-09	4.27436e-06	10.7649	1.66311e-06	17	65039695	CACNG1	TSS1500	shore	TSS1500-shore	CACNG1	NM_000727	TSS1500					CACNG1	ENST00000226021.2	TSS1500	chr17:65039465-65039955	3
cg22529432	-0.31129	0.478322	-17.871	4.44497e-10	5.29836e-07	13.5327	7.21146e-08	17	68349095		IGR	opensea	IGR-opensea											chr17:68349040-68349250	3
cg02177653	0.225956	0.446033	9.01462	1.00456e-06	0.000127031	6.01637	2.87868e-05	17	69918132		IGR	opensea	IGR-opensea											chr17:69917900-69918195	3
cg02372820	0.339044	0.442466	17.2697	6.63336e-10	6.9548e-07	13.1675	4.2026e-08	17	70348376		IGR	opensea	IGR-opensea						TRUE					chr17:70347945-70348495	3
cg16602828	0.214243	0.443453	4.27717	0.00105009	0.0150684	-1.11644	0.00473655	17	72081361		IGR	opensea	IGR-opensea											chr17:72081185-72081635	3
cg00859809	-0.257048	0.320508	-8.18709	2.7692e-06	0.000258112	4.98198	2.68207e-05	17	73283549	SLC25A19	5'UTR	shore	5'UTR-shore	SLC25A19;SLC25A19;SLC25A19	NM_021734;NM_001126122;NM_001126121	5'UTR;5'UTR;5'UTR					SLC25A19;SLC25A19;SLC25A19;SLC25A19;SLC25A19	ENST00000402418.3;ENST00000402418.3;ENST00000320362.3;ENST00000416858.1;ENST00000375261.4	1stExon;5'UTR;5'UTR;5'UTR;TSS1500
cg14195103	-0.228036	0.527787	-12.4595	2.84603e-08	9.99854e-06	9.58668	3.41188e-06	17	73283583	SLC25A19	5'UTR	shore	5'UTR-shore	SLC25A19;SLC25A19;SLC25A19	NM_001126122;NM_001126121;NM_021734	5'UTR;5'UTR;5'UTR					SLC25A19;SLC25A19;SLC25A19;SLC25A19;SLC25A19	ENST00000402418.3;ENST00000402418.3;ENST00000320362.3;ENST00000416858.1;ENST00000375261.4	1stExon;5'UTR;5'UTR;5'UTR;TSS1500
cg24304171	-0.309348	0.317344	-11.0808	1.05998e-07	2.52954e-05	8.28404	6.51874e-07	17	73974104	TEN1	TSS1500	shore	TSS1500-shore	TEN1;TEN1-CDK3;ACOX1;ACOX1;ACOX1	NM_001113324;NR_037709;NM_001185039;NM_004035;NM_007292	TSS1500;TSS1500;Body;Body;Body					TEN1;RP11-685I11.1;RP11-685I11.1;ACOX1;ACOX1	ENST00000416485.1;ENST00000567351.1;ENST00000569284.1;ENST00000572047.1;ENST00000538781.1	TSS1500;TSS1500;TSS1500;3'UTR;5'UTR
cg04215055	0.22504	0.560898	9.31597	7.06565e-07	9.91307e-05	6.37386	1.99488e-05	17	74911520	MGAT5B	Body	opensea	Body-opensea	MGAT5B;MGAT5B	NM_144677;NM_198955	Body;Body										chr17:74911018-74912661	6	chr17:74910468-74911853	6
cg25277353	0.251659	0.405315	14.3345	5.75227e-09	3.21898e-06	11.1396	7.67966e-07	17	74911529	MGAT5B	Body	opensea	Body-opensea	MGAT5B;MGAT5B	NM_144677;NM_198955	Body;Body										chr17:74911018-74912661	6	chr17:74910468-74911853	6
cg10692636	-0.346908	0.555362	-17.8225	4.58865e-10	5.35911e-07	13.5038	3.16459e-08	17	76470423	DNAH17	Body	shore	Body-shore	DNAH17	NM_173628	Body			TRUE					chr17:76470385-76471115	3
cg07823562	-0.26497	0.600349	-10.4749	1.97387e-07	3.97746e-05	7.66151	3.67529e-06	17	76743501	CYTH1	Body	opensea	Body-opensea	CYTH1;CYTH1	NM_017456;NM_004762	Body;Body			TRUE		CYTH1	ENST00000392453.3	5'UTR					chr17:76741153-76745384	6
cg02800747	-0.217565	0.425837	-15.1452	3.05069e-09	2.03964e-06	11.7442	1.5413e-06	17	77047094		IGR	shelf	IGR-shelf							Unclassified_Cell_type_specific
cg08866991	0.211278	0.270618	6.39184	3.28335e-05	0.00142504	2.44204	0.000127212	17	77111749	HRNBP3	Body	opensea	Body-opensea	HRNBP3	NM_001082575	Body			TRUE							chr17:77107786-77112338	6
cg23911285	0.205964	0.480556	6.41632	3.16568e-05	0.00138981	2.47962	0.000372699	17	77202212	RBFOX3	5'UTR	opensea	5'UTR-opensea	RBFOX3	NM_001082575	5'UTR					RBFOX3;RBFOX3	ENST00000415831.1;ENST00000453134.2	5'UTR;5'UTR	chr17:77202005-77202235	3
cg03141489	0.204078	0.656946	12.274	3.37151e-08	1.13014e-05	9.42	5.18458e-06	17	77353255	RBFOX3	5'UTR	opensea	5'UTR-opensea	RBFOX3	NM_001082575	5'UTR					RBFOX3;RBFOX3	ENST00000415831.1;ENST00000453134.2	5'UTR;5'UTR	chr17:77352985-77353415	3
cg23197837	-0.296276	0.730468	-15.9908	1.62556e-09	1.31132e-06	12.3371	1.00461e-07	17	79246549	SLC38A10	Body	opensea	Body-opensea	SLC38A10;SLC38A10	NM_001037984;NM_138570	Body;Body					SLC38A10;SLC38A10	ENST00000542075.1;ENST00000546352.1	3'UTR;3'UTR	chr17:79246505-79246790	3
cg05041061	0.436721	0.401688	19.1783	1.94059e-10	2.82521e-07	14.2767	2.12742e-08	17	79426049	BAHCC1	Body	island	Body-island	BAHCC1	NM_001080519	Body					BAHCC1	ENST00000576039.1	TSS1500			chr17:79408611-79437019	6	chr17:79424909-79431095	6
cg21841085	0.320106	0.269352	11.3783	7.89142e-08	2.04557e-05	8.57808	2.24631e-07	17	79426353	BAHCC1	ExonBnd	shore	ExonBnd-shore	BAHCC1;BAHCC1	NM_001291324;NM_001291324	ExonBnd;Body					BAHCC1;BAHCC1	ENST00000576039.1;ENST00000307745.7	TSS200;ExonBnd	chr17:79426260-79426515	3
cg17781958	0.240068	0.177929	17.7269	4.8869e-10	5.56651e-07	13.4466	5.72746e-09	17	79428404	BAHCC1	Body	island	Body-island	BAHCC1	NM_001080519	Body					RP11-1055B8.8;BAHCC1	ENST00000572590.1;ENST00000571612.1	3'UTR;TSS1500	chr17:79428340-79428555	3
cg12681784	0.444824	0.39568	24.2013	1.23665e-11	4.11166e-08	16.6124	3.89462e-10	17	79428750	BAHCC1	Body	island	Body-island	BAHCC1	NM_001080519	Body					RP11-1055B8.8;BAHCC1;RP11-1055B8.8	ENST00000572590.1;ENST00000571612.1;ENST00000572590.1	3'UTR;TSS1500;1stExon	chr17:79428645-79429695	3
cg23161691	0.304656	0.408543	16.7429	9.52275e-10	8.9086e-07	12.8345	5.84292e-08	17	79428986	BAHCC1	Body	island	Body-island	BAHCC1	NM_001291324	Body					BAHCC1;RP11-1055B8.8	ENST00000571612.1;ENST00000572590.1	TSS1500;TSS200	chr17:79428645-79429695	3
cg20584769	0.323777	0.426491	16.8572	8.79665e-10	8.42145e-07	12.9078	6.93743e-08	17	79429083	BAHCC1	ExonBnd	island	ExonBnd-island	BAHCC1;BAHCC1	NM_001291324;NM_001291324	ExonBnd;Body					BAHCC1;RP11-1055B8.8;BAHCC1	ENST00000571612.1;ENST00000572590.1;ENST00000307745.7	TSS1500;TSS200;ExonBnd	chr17:79428645-79429695	3
cg07295585	0.305127	0.480828	18.2701	3.43117e-10	4.40451e-07	13.7669	6.71968e-08	17	79429090	BAHCC1	ExonBnd	island	ExonBnd-island	BAHCC1;BAHCC1	NM_001291324;NM_001291324	ExonBnd;Body					BAHCC1;RP11-1055B8.8;BAHCC1	ENST00000571612.1;ENST00000572590.1;ENST00000307745.7	TSS1500;TSS200;ExonBnd	chr17:79428645-79429695	3
cg06577703	0.295517	0.548958	10.0378	3.14922e-07	5.57431e-05	7.19137	6.02531e-06	17	79431121	BAHCC1	3'UTR	island	3'UTR-island	BAHCC1	NM_001080519	3'UTR					BAHCC1	ENST00000307745.7	3'UTR	chr17:79430685-79431215	3
cg19536407	0.200964	0.719706	9.34624	6.82361e-07	9.65238e-05	6.40922	1.6635e-05	17	79431331	BAHCC1	3'UTR	shore	3'UTR-shore	BAHCC1	NM_001080519	3'UTR					BAHCC1	ENST00000307745.7	3'UTR			chr17:79408611-79437019	6
cg16012348	0.385079	0.34288	15.3832	2.54734e-09	1.80391e-06	11.9148	1.41368e-08	17	79432570	BAHCC1	3'UTR	shore	3'UTR-shore	BAHCC1	NM_001291324	3'UTR					BAHCC1	ENST00000307745.7	3'UTR	chr17:79431985-79432575	3
cg08386696	0.383019	0.330499	18.5988	2.7833e-10	3.73185e-07	13.955	2.21528e-09	17	79432709	BAHCC1	3'UTR	shore	3'UTR-shore	BAHCC1	NM_001080519	3'UTR				Unclassified_Cell_type_specific	BAHCC1	ENST00000307745.7	3'UTR	chr17:79432585-79432795	3
cg26079857	0.629384	0.500636	21.6963	4.52375e-11	1.03945e-07	15.5402	7.71193e-09	17	79432935	BAHCC1	3'UTR	shore	3'UTR-shore	BAHCC1	NM_001080519	3'UTR					BAHCC1	ENST00000307745.7	3'UTR	chr17:79432905-79433095	3
cg24997744	0.699937	0.421581	19.7455	1.37682e-10	2.20446e-07	14.5797	7.80218e-09	17	79433049	BAHCC1	3'UTR	shore	3'UTR-shore	BAHCC1	NM_001080519	3'UTR					BAHCC1	ENST00000307745.7	3'UTR	chr17:79432905-79433095	3
cg11848015	0.627005	0.411248	20.8589	7.20655e-11	1.4147e-07	15.1427	9.49763e-09	17	79433150	BAHCC1	3'UTR	shelf	3'UTR-shelf	BAHCC1	NM_001080519	3'UTR					BAHCC1	ENST00000307745.7	3'UTR			chr17:79408611-79437019	6
cg10254317	-0.243515	0.476928	-7.81646	4.46806e-06	0.000359645	4.49215	6.2858e-05	17	80254303		IGR	shelf	IGR-shelf											chr17:80254165-80254875	3
cg13569424	-0.301779	0.554633	-7.77897	4.69373e-06	0.000372649	4.44165	5.71999e-05	18	497782	COLEC12	Body	shore	Body-shore	COLEC12	NM_130386	Body				Unclassified_Cell_type_specific
cg21247702	-0.240746	0.394946	-10.8305	1.36569e-07	3.03203e-05	8.03077	3.71486e-06	18	2826620		IGR	opensea	IGR-opensea											chr18:2826620-2826875	3
cg18408335	0.208134	0.469919	6.02171	5.75839e-05	0.00208361	1.86349	0.000558605	18	3305544		IGR	opensea	IGR-opensea				chr18:3305401-3305401		TRUE	Unclassified_Cell_type_specific				chr18:3305380-3305875	3
cg12602532	-0.453136	0.459378	-9.28629	7.312e-07	0.000101795	6.33908	9.22551e-06	18	4445094	DLGAP1	5'UTR	opensea	5'UTR-opensea	DLGAP1;DLGAP1	NM_004746;NM_001242761	5'UTR;5'UTR	chr18:4444990-4444990
cg19291618	-0.591756	0.593794	-26.4519	4.28673e-12	1.90608e-08	17.4467	1.91231e-09	18	4599319		IGR	opensea	IGR-opensea						TRUE									chr18:4599291-4599709	4
cg25631551	0.22488	0.601731	10.6278	1.68259e-07	3.53933e-05	7.82174	8.79253e-06	18	6682636		IGR	opensea	IGR-opensea						TRUE					chr18:6682345-6682855	3
cg24516984	-0.406161	0.487232	-17.1148	7.36987e-10	7.47227e-07	13.0708	4.61807e-08	18	8265162	PTPRM	Body	opensea	Body-opensea	PTPRM;PTPRM	NM_002845;NM_001105244	Body;Body								chr18:8264820-8265330	3
cg12150406	-0.477472	0.57755	-10.7079	1.54881e-07	3.32017e-05	7.90478	1.12229e-05	18	8708612		IGR	shore	IGR-shore								SOGA2	ENST00000517570.1	5'UTR	chr18:8708405-8708715	3
cg07611620	-0.222122	0.669817	-7.39306	7.87059e-06	0.000532879	3.91126	0.000114047	18	8710133		IGR	shelf	IGR-shelf								SOGA2	ENST00000517570.1	5'UTR
cg12986253	-0.321738	0.394022	-14.4672	5.17369e-09	2.96719e-06	11.2411	1.79201e-07	18	8822676	MTCL1	Body	opensea	Body-opensea	MTCL1	NM_015210	Body					SOGA2	ENST00000518815.1	5'UTR
cg14530584	0.217087	0.213926	19.6374	1.46883e-10	2.29211e-07	14.5229	2.48273e-08	18	9855833	RAB31	Body	opensea	Body-opensea	RAB31	NM_006868	Body	chr18:9855760-9855760		TRUE					chr18:9855740-9856035	3
cg20479672	0.241595	0.505469	8.00441	3.49874e-06	0.000304359	4.74268	6.08003e-05	18	10727384	FAM38B	Body	shore	Body-shore	FAM38B	NM_022068	Body		RDMR						chr18:10727225-10727415	3
cg03601444	-0.262421	0.562431	-14.3707	5.58774e-09	3.15562e-06	11.1674	6.33669e-07	18	10754208	PIEZO2	Body	opensea	Body-opensea	PIEZO2	NM_022068	Body					PIEZO2	ENST00000383408.2	3'UTR					chr18:10754136-10754512	4
cg03588861	0.20497	0.420175	5.65514	0.000102348	0.00307967	1.2713	0.000948951	18	10898544	PIEZO2	Body	opensea	Body-opensea	PIEZO2	NM_022068	Body										chr18:10898431-10899080	6	chr18:10898205-10899182	6
cg14570051	0.228727	0.643232	6.53379	2.66009e-05	0.00123373	2.65879	0.000166927	18	10955104	FAM38B	Body	opensea	Body-opensea	FAM38B	NM_022068	Body												chr18:10948318-10955680	6
cg04792966	0.213412	0.363959	10.4186	2.09445e-07	4.15831e-05	7.60195	1.53136e-05	18	11090393	PIEZO2	Body	opensea	Body-opensea	PIEZO2	NM_022068	Body										chr18:11090322-11090497	3
cg16585489	-0.20991	0.689219	-16.4139	1.19995e-09	1.06072e-06	12.6202	5.86137e-07	18	19216177		IGR	opensea	IGR-opensea															chr18:19215236-19217306	6
cg26647593	-0.333247	0.374657	-10.5088	1.905e-07	3.87891e-05	7.69718	7.60164e-06	18	21002961	TMEM241	Body	opensea	Body-opensea	TMEM241	NM_032933	Body	chr18:21002815-21002815		TRUE		TMEM241	ENST00000450466.2	5'UTR	chr18:21002820-21003355	3
cg05133593	0.244775	0.711388	17.0739	7.57845e-10	7.58991e-07	13.0452	1.28525e-07	18	21270562	LAMA3	Body	shore	Body-shore	LAMA3;LAMA3;LAMA3;LAMA3	NM_001302996;NR_130106;NM_001127717;NM_198129	Body;Body;Body;Body								chr18:21270085-21270730	3
cg09343369	0.250863	0.535077	4.94295	0.000330175	0.00680422	0.0672575	0.00168973	18	22557369		IGR	opensea	IGR-opensea
cg20763058	0.230792	0.665214	10.0591	3.07711e-07	5.48482e-05	7.21473	6.49895e-06	18	22657568	ZNF521	Body	opensea	Body-opensea	ZNF521;ZNF521	NM_001308225;NM_015461	Body;Body								chr18:22657380-22657670	3
cg26756299	0.229727	0.623264	6.97247	1.41165e-05	0.000798378	3.31081	0.000179727	18	23323513		IGR	opensea	IGR-opensea						TRUE					chr18:23323500-23323830	3
cg26704078	0.210954	0.497635	9.3498	6.79574e-07	9.63326e-05	6.41337	2.69912e-05	18	24131115	KCTD1	5'UTR	island	5'UTR-island	KCTD1	NM_198991	5'UTR		RDMR			KCTD1	ENST00000317932.6	5'UTR	chr18:24130985-24131615	3
cg15671181	-0.326231	0.357506	-14.895	3.69788e-09	2.33597e-06	11.5615	4.41998e-08	18	24443849	AQP4	TSS1500	shore	TSS1500-shore	AQP4;AQP4;C18orf16	NM_004028;NM_001650;NR_026908	TSS1500;Body;TSS1500			TRUE		CHST9-AS1	ENST00000568797.1	TSS1500			chr18:24442992-24443980	6	chr18:24442890-24444019	6
cg16617723	-0.328068	0.429114	-16.6427	1.02129e-09	9.39933e-07	12.7698	9.98681e-08	18	24443905	AQP4	TSS1500	shore	TSS1500-shore	AQP4;AQP4;C18orf16	NM_004028;NM_001650;NR_026908	TSS1500;Body;TSS1500			TRUE		CHST9-AS1	ENST00000568797.1	TSS1500			chr18:24442992-24443980	6	chr18:24442890-24444019	6
cg00729275	-0.367052	0.504008	-11.6951	5.80473e-08	1.65363e-05	8.88311	1.54666e-06	18	24445134	AQP4	Body	shore	Body-shore	AQP4;C18orf16	NM_001650;NR_026908	Body;TSS200					CHST9-AS1	ENST00000568797.1	TSS200
cg01292175	-0.337071	0.617445	-10.4005	2.13492e-07	4.21679e-05	7.58272	3.71395e-06	18	24445240	AQP4	Body	shore	Body-shore	AQP4;C18orf16	NM_001650;NR_026908	Body;TSS200					CHST9-AS1	ENST00000568797.1	TSS200
cg20782743	-0.499136	0.498573	-15.9057	1.72958e-09	1.36571e-06	12.279	8.36586e-08	18	24445262	AQP4	Body	shore	Body-shore	AQP4;C18orf16	NM_001650;NR_026908	Body;TSS200					CHST9-AS1	ENST00000568797.1	TSS200
cg15976539	-0.401578	0.618827	-17.7465	4.82395e-10	5.53041e-07	13.4584	3.12297e-08	18	24445318	C18orf16	Body	shore	Body-shore	C18orf16;AQP4	NR_026908;NM_001650	Body;Body					CHST9-AS1;CHST9-AS1	ENST00000568797.1;ENST00000568797.1	1stExon;5'UTR
cg16014310	0.3273	0.365973	9.67088	4.7207e-07	7.45011e-05	6.78248	5.87677e-06	18	25501771		IGR	opensea	IGR-opensea						TRUE							chr18:25501058-25502459	6	chr18:25501329-25502533	5
cg06145296	0.309972	0.506115	14.4135	5.40006e-09	3.07077e-06	11.2001	2.9138e-07	18	25939339		IGR	opensea	IGR-opensea											chr18:25939220-25939430	3
cg21352641	0.222573	0.481781	6.05532	5.46778e-05	0.00201099	1.91682	0.000520301	18	26737212		IGR	opensea	IGR-opensea											chr18:26736980-26737310	3
cg02157117	0.214743	0.37741	6.75368	1.93016e-05	0.000991485	2.98896	0.00024333	18	28286221		IGR	opensea	IGR-opensea															chr18:28285817-28286298	3
cg08394239	-0.281269	0.342381	-10.0179	3.21796e-07	5.65665e-05	7.16959	3.10503e-06	18	28743131	DSC1	TSS1500	opensea	TSS1500-opensea	DSC1;DSC1	NM_024421;NM_004948	TSS1500;TSS1500					DSC1	ENST00000257197.3	TSS1500
cg14191454	-0.284499	0.284871	-8.33742	2.29085e-06	0.000226907	5.17586	6.52459e-06	18	28743186	DSC1	TSS1500	opensea	TSS1500-opensea	DSC1;DSC1	NM_024421;NM_004948	TSS1500;TSS1500					DSC1	ENST00000257197.3	TSS1500
cg06022648	-0.23832	0.590793	-12.1781	3.68354e-08	1.20336e-05	9.33278	2.59299e-06	18	29354308		IGR	opensea	IGR-opensea													chr18:29354224-29354770	6
cg17223947	-0.206805	0.527634	-8.78636	1.31928e-06	0.000154226	5.73893	4.74676e-05	18	30053693		IGR	shelf	IGR-shelf															chr18:30052797-30053924	5
cg19595485	0.202569	0.430941	6.656	2.22398e-05	0.00109233	2.84312	0.000351218	18	35901324		IGR	opensea	IGR-opensea											chr18:35901300-35901510	3
cg14491827	0.316518	0.44462	17.423	5.98245e-10	6.45576e-07	13.2621	9.2873e-08	18	36124953		IGR	opensea	IGR-opensea															chr18:36124765-36125626	6
cg05834665	0.332667	0.578675	15	3.41005e-09	2.21373e-06	11.6385	1.20941e-07	18	36463943		IGR	opensea	IGR-opensea															chr18:36463931-36464535	4
cg13720023	0.287506	0.592974	17.8192	4.59858e-10	5.36221e-07	13.5019	7.15468e-08	18	36752967		IGR	opensea	IGR-opensea															chr18:36752842-36753466	3
cg05499018	-0.291383	0.273591	-49.0516	2.5714e-15	7.02958e-11	22.0169	3.03106e-10	18	37321978	LINC00669	Body	opensea	Body-opensea	LINC00669	NR_024391	Body								chr18:37321925-37322310	3
cg04520418	0.535032	0.570222	24.6299	1.00352e-11	3.49962e-08	16.78	6.60745e-10	18	38439970		IGR	opensea	IGR-opensea															chr18:38439630-38441040	6
cg26079073	0.272398	0.380262	9.99069	3.31485e-07	5.78152e-05	7.13967	1.06614e-05	18	41361082		IGR	opensea	IGR-opensea											chr18:41360980-41361235	3
cg03847677	0.319285	0.404675	6.25322	4.04333e-05	0.00164014	2.22763	0.000668003	18	41412451		IGR	opensea	IGR-opensea								U6	ENST00000365380.1	TSS1500
cg10573492	0.255731	0.393955	9.18606	8.21412e-07	0.00011078	6.22095	2.27108e-05	18	41468590		IGR	opensea	IGR-opensea															chr18:41468431-41468967	4
cg05998901	0.216408	0.756903	8.18772	2.76701e-06	0.000258039	4.98279	1.88334e-05	18	42749337		IGR	opensea	IGR-opensea											chr18:42748920-42749475	3
cg12645363	-0.266439	0.534639	-11.3842	7.84647e-08	2.03919e-05	8.58377	3.10389e-06	18	42792820	SLC14A2	TSS200	opensea	TSS200-opensea	SLC14A2	NM_001242692	TSS200				Unclassified_Cell_type_specific				chr18:42792760-42792990	3
cg16501892	0.234178	0.446746	7.46774	7.11142e-06	0.000496504	4.01541	9.89836e-05	18	44140574	LOXHD1	TSS1500	island	TSS1500-island	LOXHD1;LOXHD1	NM_001145472;NM_144612	TSS1500;Body					LOXHD1;LOXHD1;LOXHD1	ENST00000419859.1;ENST00000441893.2;ENST00000300591.6	TSS1500;TSS1500;TSS1500
cg06551595	-0.204137	0.68553	-17.6663	5.08677e-10	5.70783e-07	13.4101	4.59284e-07	18	44340177		IGR	shelf	IGR-shelf											chr18:44339925-44340215	3
cg19430553	0.412293	0.355463	13.1923	1.48787e-08	6.32252e-06	10.2211	7.64395e-08	18	46459934	SMAD7	Body	opensea	Body-opensea	SMAD7	NM_005904	Body										chr18:46457642-46462537	6	chr18:46454768-46463179	6
cg17754130	-0.2009	0.52668	-5.75008	8.80239e-05	0.00277657	1.42651	0.000848447	18	47937500		IGR	opensea	IGR-opensea											chr18:47937340-47937570	3
cg26946769	0.23081	0.512553	10.1805	2.69902e-07	4.99503e-05	7.34684	1.2466e-05	18	48189538	MAPK4	5'UTR	shore	5'UTR-shore	MAPK4	NM_002747	5'UTR					MAPK4;MAPK4	ENST00000400384.1;ENST00000540640.1	5'UTR;5'UTR	chr18:48189525-48189755	3
cg11489916	-0.268353	0.314921	-14.2707	6.05465e-09	3.3351e-06	11.0904	1.31005e-06	18	48320337		IGR	opensea	IGR-opensea											chr18:48320300-48320475	3
cg08045176	-0.20304	0.241834	-11.3956	7.759e-08	2.02357e-05	8.59492	1.7509e-06	18	49813488		IGR	opensea	IGR-opensea															chr18:49812406-49813702	6
cg14568422	0.201084	0.398118	7.75901	4.81883e-06	0.000379411	4.41468	9.58815e-05	18	53069269	TCF4	Body	opensea	Body-opensea	TCF4;TCF4;TCF4;TCF4;TCF4;TCF4;TCF4;TCF4;TCF4;TCF4;TCF4	NM_001306208;NM_001243232;NM_001243231;NM_001306207;NM_001243227;NM_001243228;NM_001083962;NM_003199;NM_001243230;NM_001243226;NM_001243233	Body;Body;Body;Body;Body;Body;Body;Body;Body;Body;5'UTR			TRUE		TCF4;TCF4;TCF4;TCF4;TCF4;TCF4;TCF4;TCF4;TCF4;TCF4;TCF4;TCF4	ENST00000562030.1;ENST00000569012.1;ENST00000537856.2;ENST00000562680.1;ENST00000562638.1;ENST00000566376.1;ENST00000570177.1;ENST00000568186.1;ENST00000563686.1;ENST00000566777.1;ENST00000561992.1;ENST00000562512.1	TSS1500;TSS1500;TSS200;TSS1500;TSS1500;3'UTR;5'UTR;5'UTR;3'UTR;5'UTR;5'UTR;5'UTR	chr18:53068845-53069455	3
cg24817873	0.210548	0.484243	21.8428	4.17708e-11	1.01088e-07	15.6076	5.4088e-07	18	55471563	ATP8B1	TSS1500	shore	TSS1500-shore	ATP8B1	NM_005603	TSS1500					ATP8B1	ENST00000536015.1	TSS1500	chr18:55471205-55471675	3
cg08100509	0.221429	0.622759	8.70612	1.45377e-06	0.000165264	5.64001	2.4101e-05	18	56216882	ALPK2	Body	opensea	Body-opensea	ALPK2	NM_052947	Body												chr18:56216681-56218203	6
cg10672754	-0.241871	0.577121	-6.29249	3.8107e-05	0.00157497	2.28866	0.000271887	18	56486327		IGR	opensea	IGR-opensea								U8	ENST00000362843.1	TSS200	chr18:56486325-56486610	3
cg23999607	-0.252487	0.402983	-4.21659	0.00116987	0.0162285	-1.22649	0.00543317	18	57285334	CCBE1	Body	opensea	Body-opensea	CCBE1	NM_133459	Body										chr18:57284028-57285374	6
cg16895524	0.266432	0.516881	5.92441	6.69589e-05	0.0023053	1.70815	0.000450247	18	57902512		IGR	opensea	IGR-opensea											chr18:57902400-57902695	3
cg13299946	0.201593	0.558203	5.19741	0.000215512	0.00508772	0.505352	0.00160909	18	58057969		IGR	opensea	IGR-opensea													chr18:58054341-58063537	3
cg06093408	0.255122	0.327401	7.08049	1.21239e-05	0.000718885	3.46729	8.14844e-05	18	58475693		IGR	opensea	IGR-opensea											chr18:58475680-58475970	3
cg09354742	-0.245148	0.670986	-14.7875	4.02035e-09	2.4895e-06	11.4819	9.64485e-07	18	60571260	PHLPP1	Body	opensea	Body-opensea	PHLPP1	NM_194449	Body										chr18:60571211-60572640	3
cg11350694	-0.220455	0.436082	-7.33766	8.48948e-06	0.000562194	3.83351	0.000155743	18	61369466	SERPINB11	TSS1500	opensea	TSS1500-opensea	SERPINB11;SERPINB11;SERPINB11	NM_001291279;NM_001291278;NM_080475	TSS1500;TSS1500;TSS200					SERPINB11;SERPINB11;SERPINB11	ENST00000467649.1;ENST00000382749.5;ENST00000489748.1	TSS1500;TSS200;5'UTR
cg14277161	-0.203886	0.262265	-12.684	2.3251e-08	8.67743e-06	9.78506	4.2146e-06	18	69350021		IGR	opensea	IGR-opensea											chr18:69349800-69350095	3
cg25436569	0.215942	0.456743	5.07456	0.000264505	0.00584554	0.294909	0.00158144	18	70342026		IGR	opensea	IGR-opensea							Unclassified_Cell_type_specific				chr18:70341985-70342275	3
cg18208545	-0.301362	0.556712	-11.594	6.39777e-08	1.78018e-05	8.7866	2.8027e-06	18	72749557	ZNF407	Body	opensea	Body-opensea	ZNF407	NM_017757	Body			TRUE							chr18:72746698-72751645	5
cg07712831	0.2124	0.629029	8.35391	2.24401e-06	0.000223709	5.19697	3.92635e-05	18	74034689		IGR	opensea	IGR-opensea
cg11376709	0.208977	0.557055	8.93274	1.10705e-06	0.000136324	5.91753	4.23482e-05	18	74805722	MBP	Body	shore	Body-shore	MBP;MBP	NM_001025100;NM_001025101	Body;Body	chr18:74805603-74805603				MBP;MBP;MBP	ENST00000487778.1;ENST00000490754.1;ENST00000497479.1	3'UTR;3'UTR;3'UTR	chr18:74805600-74805915	3
cg16085553	0.202334	0.612156	6.15548	4.69003e-05	0.00181255	2.07483	0.00034061	18	74958286		IGR	shelf	IGR-shelf
cg04573632	0.262818	0.26749	9.01822	1.00028e-06	0.000126762	6.02071	3.79769e-06	18	76533925		IGR	opensea	IGR-opensea											chr18:76533405-76534155	3
cg02978168	-0.330738	0.414398	-27.8892	2.27883e-12	1.19294e-08	17.9249	2.84201e-09	18	76695123		IGR	shore	IGR-shore													chr18:76694526-76697686	6
cg00151768	0.243145	0.742572	8.77907	1.33092e-06	0.000155144	5.72998	1.45104e-06	18	77157760	NFATC1	Body	island	Body-island	NFATC1;NFATC1;NFATC1	NM_006162;NM_172388;NM_172390	Body;5'UTR;Body				Unclassified_Cell_type_specific	NFATC1	ENST00000397790.2	5'UTR	chr18:77157405-77158755	3
cg13608166	0.380415	0.663917	12.5673	2.58177e-08	9.33222e-06	9.68238	1.10216e-07	18	77157986	NFATC1	Body	island	Body-island	NFATC1;NFATC1;NFATC1	NM_006162;NM_172388;NM_172390	Body;5'UTR;Body		CDMR		Unclassified_Cell_type_specific	NFATC1	ENST00000397790.2	5'UTR	chr18:77157405-77158755	3
cg02643815	0.342036	0.620456	9.93113	3.53802e-07	6.06372e-05	7.07392	3.86721e-06	18	77158004	NFATC1	5'UTR	island	5'UTR-island	NFATC1;NFATC1;NFATC1;NFATC1;NFATC1	NM_172388;NM_172390;NM_006162;NM_001278669;NM_001278670	5'UTR;Body;Body;Body;Body		CDMR		Unclassified_Cell_type_specific	NFATC1	ENST00000397790.2	5'UTR	chr18:77157405-77158755	3
cg16848717	0.242931	0.502348	10.4603	2.0044e-07	4.02799e-05	7.6461	8.33556e-06	18	77158180	NFATC1	Body	island	Body-island	NFATC1;NFATC1;NFATC1	NM_006162;NM_172388;NM_172390	Body;5'UTR;Body		CDMR		Unclassified_Cell_type_specific	NFATC1	ENST00000397790.2	5'UTR	chr18:77157405-77158755	3
cg05249683	0.244962	0.566607	7.44688	7.3153e-06	0.000506191	3.98639	8.61257e-05	18	77158203	NFATC1	5'UTR	island	5'UTR-island	NFATC1;NFATC1;NFATC1;NFATC1;NFATC1	NM_172388;NM_172390;NM_006162;NM_001278669;NM_001278670	5'UTR;Body;Body;Body;Body		CDMR		Unclassified_Cell_type_specific	NFATC1	ENST00000397790.2	5'UTR	chr18:77157405-77158755	3
cg22111118	-0.200162	0.377468	-13.4007	1.24431e-08	5.56976e-06	10.395	2.723e-06	18	77438300	CTDP1	TSS1500	shore	TSS1500-shore	CTDP1;CTDP1	NM_004715;NM_048368	TSS1500;TSS1500				Unclassified_Cell_type_specific	CTDP1	ENST00000299543.7	TSS1500	chr18:77438165-77438495	3
cg26282762	-0.241541	0.561426	-13.9442	7.89684e-09	4.05621e-06	10.8349	1.26656e-06	19	1356444	MUM1	Body	shore	Body-shore	MUM1;MUM1	NR_024247;NM_032853	Body;Body		RDMR	TRUE		MUM1;MUM1;MUM1;MUM1	ENST00000311401.5;ENST00000311401.5;ENST00000415183.2;ENST00000344663.3	1stExon;5'UTR;1stExon;ExonBnd	chr19:1356020-1356555	3
cg25973354	0.232562	0.496048	8.04331	3.32773e-06	0.000293178	4.79398	6.8301e-05	19	1395646		IGR	island	IGR-island								AC005329.7;AC005329.7	ENST00000501448.1;ENST00000501448.1	1stExon;3'UTR			chr19:1393804-1398159	6	chr19:1392369-1398375	6
cg09913956	0.218202	0.687361	6.28201	3.87137e-05	0.00159333	2.27239	0.00048963	19	1776600		IGR	island	IGR-island					DMR			ONECUT3	ENST00000382349.4	3'UTR			chr19:1774570-1777452	6
cg25992219	-0.246904	0.64516	-11.736	5.58238e-08	1.61206e-05	8.92182	1.60074e-06	19	2714922	DIRAS1	3'UTR	shelf	3'UTR-shelf	DIRAS1	NM_145173	3'UTR					DIRAS1	ENST00000323469.3	3'UTR			chr19:2714533-2715426	6
cg14531512	-0.205297	0.526073	-7.1874	1.0444e-05	0.000648661	3.62061	0.000195638	19	4687389	DPP9	Body	shore	Body-shore	DPP9	NM_139159	Body										chr19:4686780-4687770	6
cg20098875	-0.256342	0.421518	-41.4253	1.97248e-14	3.23538e-10	20.9997	1.28781e-08	19	5093370	KDM4B	Body	shore	Body-shore	KDM4B	NM_015015	Body				Unclassified_Cell_type_specific				chr19:5093285-5093995	3
cg03315649	-0.250722	0.45001	-15.1237	3.10122e-09	2.05851e-06	11.7286	6.15921e-07	19	5093541	KDM4B	Body	island	Body-island	KDM4B	NM_015015	Body								chr19:5093285-5093995	3
cg24214903	-0.225254	0.562991	-12.1322	3.84358e-08	1.24239e-05	9.29084	4.88892e-06	19	5093659	KDM4B	Body	island	Body-island	KDM4B	NM_015015	Body								chr19:5093285-5093995	3
cg24419602	-0.219115	0.617209	-13.7396	9.35384e-09	4.56326e-06	10.6715	1.43182e-06	19	5510310		IGR	shelf	IGR-shelf
cg26448855	-0.252198	0.573416	-13.7655	9.1544e-09	4.50767e-06	10.6923	1.09793e-06	19	6609085		IGR	opensea	IGR-opensea											chr19:6608840-6609295	3
cg07493260	-0.213272	0.332002	-14.9464	3.55371e-09	2.27695e-06	11.5993	8.38095e-07	19	6630909		IGR	opensea	IGR-opensea											chr19:6630780-6630970	3
cg06881996	-0.201743	0.545465	-13.6071	1.04505e-08	4.94147e-06	10.5642	3.90815e-06	19	7472388	ARHGEF18	5'UTR	opensea	5'UTR-opensea	ARHGEF18	NM_015318	5'UTR					CTD-2207O23.3;ARHGEF18	ENST00000576942.1;ENST00000319670.7	5'UTR;5'UTR	chr19:7472360-7472730	3
cg06122489	0.204147	0.42728	6.45136	3.00498e-05	0.00134157	2.53327	0.000358823	19	7813167	CD209	TSS1500	opensea	TSS1500-opensea	CD209;CD209;CD209;CD209;CD209;CD209;CD209;CD209	NM_001144897;NM_001144896;NM_001144895;NM_001144894;NM_001144893;NM_001144899;NM_021155;NR_026692	TSS1500;TSS1500;TSS1500;TSS1500;TSS1500;TSS1500;TSS1500;TSS1500			TRUE		CD209;CD209	ENST00000538585.1;ENST00000315599.6	TSS1500;TSS1500
cg04521512	-0.240571	0.556555	-15.4159	2.48545e-09	1.78806e-06	11.938	9.0321e-07	19	9299162	OR7D2	1stExon	opensea	1stExon-opensea	OR7D2;OR7D2	NM_175883;NM_175883	1stExon;3'UTR					OR7D2;OR7D2	ENST00000344248.2;ENST00000344248.2	1stExon;3'UTR
cg09324001	0.212762	0.498895	7.13587	1.12205e-05	0.000682715	3.5469	0.000174935	19	10049131		IGR	shore	IGR-shore
cg02927961	-0.213227	0.291304	-16.0457	1.56212e-09	1.28114e-06	12.3743	2.3595e-07	19	11271097		IGR	opensea	IGR-opensea													chr19:11270856-11271183	4	chr19:11270418-11271407	6
cg15054077	0.284494	0.465757	11.5124	6.92356e-08	1.87813e-05	8.70817	3.06864e-06	19	13124215	NFIX	Body	island	Body-island	NFIX	NM_002501	Body				Unclassified_Cell_type_specific				chr19:13123545-13124695	3
cg12403514	0.283141	0.601068	7.71837	5.08464e-06	0.000393814	4.35963	3.30342e-05	19	13124343	NFIX	Body	island	Body-island	NFIX	NM_002501	Body				Unclassified_Cell_type_specific				chr19:13123545-13124695	3
cg25716814	0.24214	0.785416	11.4914	7.06652e-08	1.90223e-05	8.68787	2.99405e-07	19	13124960	NFIX	Body	island	Body-island	NFIX	NM_002501	Body		CDMR		Unclassified_Cell_type_specific				chr19:13124700-13125855	3
cg17928147	0.25366	0.695411	13.0527	1.67933e-08	6.95977e-06	10.1032	6.07011e-07	19	13125281	NFIX	Body	shore	Body-shore	NFIX	NM_002501	Body			TRUE					chr19:13124700-13125855	3
cg08740546	-0.219758	0.270949	-10.0006	3.27926e-07	5.73028e-05	7.15056	2.55288e-06	19	13155548	NFIX	Body	opensea	Body-opensea	NFIX;NFIX;NFIX	NM_001271044;NM_001271043;NM_002501	Body;Body;Body								chr19:13155300-13155595	3
cg20415960	0.20942	0.579504	5.19052	0.000217991	0.00512673	0.493599	0.00159769	19	14743662	ADGRE3	Body	opensea	Body-opensea	ADGRE3;ADGRE3;ADGRE3	NM_032571;NM_001289159;NM_001289158	Body;Body;Body												chr19:14743045-14743708	6
cg26555998	-0.219612	0.548911	-12.8169	2.06593e-08	7.9963e-06	9.90078	2.85748e-06	19	15001993		IGR	opensea	IGR-opensea											chr19:15001900-15002110	3
cg00720647	0.305104	0.43952	13.3253	1.32714e-08	5.81701e-06	10.3324	6.51874e-07	19	15002149		IGR	opensea	IGR-opensea															chr19:15000855-15002526	6
cg10876417	-0.236721	0.543367	-10.1663	2.74048e-07	5.04408e-05	7.33148	1.02199e-05	19	16882352	NWD1	Body	opensea	Body-opensea	NWD1;NWD1	NM_001007525;NM_001290355	Body;Body				Unclassified_Cell_type_specific	NWD1;NWD1	ENST00000438489.2;ENST00000518676.1	3'UTR;3'UTR			chr19:16882257-16883084	6	chr19:16882067-16882806	6
cg07857792	0.229507	0.269454	10.5338	1.8558e-07	3.81027e-05	7.72344	2.30733e-06	19	18060683	KCNN1	TSS1500	shore	TSS1500-shore	KCNN1	NM_002248	TSS1500		DMR	TRUE		KCNN1	ENST00000222249.8	TSS1500	chr19:18060680-18061895	3
cg24403627	-0.237355	0.727448	-16.731	9.60212e-10	8.95281e-07	12.8269	3.76368e-07	19	19542033	GATAD2A	5'UTR	opensea	5'UTR-opensea	GATAD2A	NM_017660	5'UTR					GATAD2A;GATAD2A;GATAD2A;GATAD2A;GATAD2A;GATAD2A;GATAD2A;GATAD2A	ENST00000432704.1;ENST00000404158.1;ENST00000417582.1;ENST00000360315.3;ENST00000537887.1;ENST00000494516.1;ENST00000457895.1;ENST00000448576.1	5'UTR;5'UTR;5'UTR;5'UTR;5'UTR;5'UTR;5'UTR;5'UTR					chr19:19539960-19542201	3
cg08840441	0.202448	0.424991	12.3672	3.09553e-08	1.06322e-05	9.50406	5.73066e-06	19	19748461	GMIP	Body	island	Body-island	GMIP	NM_016573	Body								chr19:19748285-19748795	3
cg19375492	0.20569	0.433625	5.38275	0.00015885	0.00413842	0.818982	0.001216	19	22441140		IGR	shelf	IGR-shelf
cg12600228	0.214836	0.358541	8.07352	3.2011e-06	0.000285119	4.83369	6.31945e-05	19	22688429		IGR	opensea	IGR-opensea											chr19:22688345-22688495	3
cg08584061	0.214978	0.372233	8.27941	2.46406e-06	0.000239027	5.10136	6.01294e-05	19	22718926		IGR	shelf	IGR-shelf
cg13815686	-0.211382	0.421763	-10.7076	1.54922e-07	3.32017e-05	7.90451	1.27559e-05	19	23578686	ZNF91	TSS1500	opensea	TSS1500-opensea	ZNF91;ZNF91	NM_003430;NM_001300951	TSS1500;TSS1500					ZNF91;ZNF91	ENST00000397082.2;ENST00000300619.6	TSS1500;TSS1500					chr19:23575327-23578948	6
cg01055105	-0.208227	0.508956	-5.71449	9.31291e-05	0.00288824	1.36846	0.0008152	19	28462270		IGR	opensea	IGR-opensea											chr19:28462025-28462310	3
cg00499500	-0.240937	0.272984	-12.585	2.54084e-08	9.22957e-06	9.69806	7.919e-07	19	29033517	LOC100420587	Body	opensea	Body-opensea	LOC100420587	NR_110759	Body												chr19:29031483-29036175	6
cg14847278	-0.268032	0.528324	-25.4338	6.84521e-12	2.67331e-08	17.083	3.6221e-08	19	30575439		IGR	opensea	IGR-opensea											chr19:30575065-30575515	3
cg11607217	0.206114	0.567158	6.48387	2.86359e-05	0.00129753	2.58289	0.000411965	19	30808539		IGR	opensea	IGR-opensea															chr19:30808205-30809295	3
cg12835473	-0.314984	0.524734	-21.13	6.18608e-11	1.25786e-07	15.2737	2.41623e-08	19	32451645		IGR	opensea	IGR-opensea											chr19:32451345-32451670	3
cg22952521	-0.211164	0.403959	-21.8094	4.25359e-11	1.01279e-07	15.5923	3.76215e-07	19	35976956		IGR	opensea	IGR-opensea															chr19:35976356-35978061	6
cg16466397	0.261711	0.300417	13.6221	1.03195e-08	4.90471e-06	10.5764	5.72197e-07	19	42038131		IGR	opensea	IGR-opensea				chr19:42037922-42037922			Unclassified				chr19:42037880-42038315	3
cg02370884	-0.242856	0.455705	-11.2742	8.74335e-08	2.19734e-05	8.47603	5.49267e-06	19	42656665		IGR	opensea	IGR-opensea								CTC-378H22.2;POU2F2;POU2F2	ENST00000559786.1;ENST00000524801.1;ENST00000532176.1	TSS200;5'UTR;5'UTR	chr19:42656565-42656915	3
cg02904918	-0.206109	0.38316	-8.89301	1.16077e-06	0.000141081	5.86929	2.75571e-05	19	45033943	CEACAM20	TSS1500	opensea	TSS1500-opensea	CEACAM20;CEACAM20;CEACAM20;CEACAM20	NM_001102600;NM_001102599;NM_001102597;NM_001102598	TSS1500;TSS1500;TSS1500;TSS1500					CEACAM20;CEACAM20	ENST00000448350.1;ENST00000454753.1	TSS1500;TSS200
cg24030434	0.298132	0.522457	12.2706	3.382e-08	1.13211e-05	9.41694	1.34381e-06	19	45575134	ZNF296	Body	island	Body-island	ZNF296	NM_145288	Body								chr19:45574900-45575195	3
cg19442824	0.27576	0.554236	9.90585	3.63759e-07	6.18697e-05	7.0459	8.00162e-06	19	45581835	GEMIN7	TSS1500	shore	TSS1500-shore	GEMIN7;GEMIN7;GEMIN7	NM_001007270;NM_001007269;NM_024707	TSS1500;TSS1500;TSS1500					GEMIN7	ENST00000391951.1	TSS1500			chr19:45581692-45583633	6	chr19:45581712-45583849	6
cg03691795	0.231964	0.436722	16.9036	8.51874e-10	8.18725e-07	12.9374	5.30842e-07	19	47561953		IGR	opensea	IGR-opensea											chr19:47561845-47562015	3
cg19217571	-0.308808	0.228884	-19.2302	1.87978e-10	2.76945e-07	14.3049	3.71956e-10	19	48283235	SEPW1	Body	shore	Body-shore	SEPW1	NM_003009	Body		CDMR						chr19:48283165-48283390	3
cg08062407	0.284052	0.437496	12.5736	2.56722e-08	9.29328e-06	9.68793	1.11146e-06	19	48291892		IGR	opensea	IGR-opensea											chr19:48291745-48291990	3
cg21568684	0.29584	0.474591	17.192	6.99224e-10	7.21839e-07	13.1191	1.17447e-07	19	48293437		IGR	opensea	IGR-opensea													chr19:48293388-48294120	6	chr19:48293305-48294242	6
cg11883725	0.233856	0.473457	17.4778	5.76669e-10	6.29657e-07	13.2956	4.99161e-07	19	48293592		IGR	opensea	IGR-opensea				chr19:48293591-48293591			Unclassified						chr19:48293388-48294120	6	chr19:48293305-48294242	6
cg18118147	0.211145	0.725036	7.64894	5.57562e-06	0.000419815	4.26509	4.30987e-05	19	51128640	SYT3	Body	island	Body-island	SYT3;SYT3;SYT3	NM_001160328;NM_032298;NM_001160329	Body;Body;Body					SYT3	ENST00000338916.3	ExonBnd			chr19:51128238-51129058	5
cg23627938	0.209611	0.47447	10.2945	2.38902e-07	4.56004e-05	7.46964	1.49968e-05	19	51149630		IGR	opensea	IGR-opensea								SYT3	ENST00000544769.1	5'UTR			chr19:51149139-51150055	6	chr19:51149508-51150072	5
cg11241851	-0.2822	0.349714	-28.9865	1.43646e-12	8.34859e-09	18.2647	5.89381e-09	19	52214448		IGR	shelf	IGR-shelf								LINC00085	ENST00000573896.1	5'UTR	chr19:52214320-52214590	3
cg24711441	0.210306	0.389455	10.9725	1.1821e-07	2.73862e-05	8.17515	1.16682e-05	19	52307444	FPR3	5'UTR	opensea	5'UTR-opensea	FPR3	NM_002030	5'UTR	chr19:52307277-52307277				FPR3	ENST00000339223.3	5'UTR	chr19:52307360-52307590	3
cg09577928	-0.207668	0.612553	-7.79187	4.61476e-06	0.000368201	4.45904	6.95723e-05	19	53892375		IGR	opensea	IGR-opensea								ZNF765	ENST00000504146.1	TSS1500	chr19:53892220-53892495	3
cg17387838	-0.202378	0.630269	-10.382	2.17701e-07	4.27249e-05	7.56309	8.37973e-06	19	54515811	CACNG6	3'UTR	shore	3'UTR-shore	CACNG6;CACNG6;CACNG6	NM_031897;NM_145814;NM_145815	3'UTR;3'UTR;3'UTR			TRUE		CACNG6;CACNG6	ENST00000352529.1;ENST00000252729.2	3'UTR;3'UTR
cg04222410	-0.358893	0.422291	-25.6577	6.16622e-12	2.47315e-08	17.1648	3.06668e-09	19	54620066	PRPF31	5'UTR	shore	5'UTR-shore	PRPF31;TFPT	NM_015629;NM_013342	5'UTR;TSS1500					PRPF31;TFPT;TFPT;PRPF31;PRPF31;PRPF31;PRPF31;TFPT	ENST00000321030.4;ENST00000420715.1;ENST00000391757.1;ENST00000445811.1;ENST00000263436.5;ENST00000445124.1;ENST00000447810.1;ENST00000391759.1	5'UTR;TSS1500;TSS1500;5'UTR;5'UTR;5'UTR;5'UTR;TSS1500
cg26832879	-0.377696	0.466356	-21.7373	4.4237e-11	1.03657e-07	15.5592	7.81056e-09	19	54620073	PRPF31	5'UTR	shore	5'UTR-shore	PRPF31;TFPT	NM_015629;NM_013342	5'UTR;TSS1500					PRPF31;TFPT;TFPT;PRPF31;PRPF31;PRPF31;PRPF31;TFPT	ENST00000321030.4;ENST00000420715.1;ENST00000391757.1;ENST00000445811.1;ENST00000263436.5;ENST00000445124.1;ENST00000447810.1;ENST00000391759.1	5'UTR;TSS1500;TSS1500;5'UTR;5'UTR;5'UTR;5'UTR;TSS1500
cg26837493	-0.309019	0.320552	-20.9973	6.66444e-11	1.33672e-07	15.2099	5.2824e-09	19	54620084	PRPF31	5'UTR	shore	5'UTR-shore	PRPF31;TFPT	NM_015629;NM_013342	5'UTR;TSS1500					PRPF31;TFPT;TFPT;PRPF31;PRPF31;PRPF31;PRPF31;TFPT	ENST00000321030.4;ENST00000420715.1;ENST00000391757.1;ENST00000445811.1;ENST00000263436.5;ENST00000445124.1;ENST00000447810.1;ENST00000391759.1	5'UTR;TSS1500;TSS1500;5'UTR;5'UTR;5'UTR;5'UTR;TSS1500
cg04632683	-0.318127	0.554713	-14.2094	6.36184e-09	3.46807e-06	11.0429	2.86509e-07	19	54620122	PRPF31	5'UTR	shore	5'UTR-shore	PRPF31;TFPT	NM_015629;NM_013342	5'UTR;TSS1500					PRPF31;TFPT;TFPT;PRPF31;PRPF31;PRPF31;PRPF31;TFPT	ENST00000321030.4;ENST00000420715.1;ENST00000391757.1;ENST00000445811.1;ENST00000263436.5;ENST00000445124.1;ENST00000447810.1;ENST00000391759.1	5'UTR;TSS1500;TSS1500;5'UTR;5'UTR;5'UTR;5'UTR;TSS1500
cg17691881	0.325229	0.479641	13.2583	1.40557e-08	6.09201e-06	10.2765	4.99305e-07	19	56064257		IGR	shelf	IGR-shelf				chr19:56064106-56064106							chr19:56064005-56064335	3
cg04894553	-0.347258	0.448479	-15.2867	2.73974e-09	1.88995e-06	11.846	1.18726e-07	19	58221622	ZNF154	TSS1500	shore	TSS1500-shore	ZNF154;ZNF154;ZNF154	NM_001085384;NR_110974;NR_110975	TSS1500;TSS1500;TSS1500					ZNF154;ZNF154;ZNF154	ENST00000317656.4;ENST00000451275.1;ENST00000426889.1	TSS1500;TSS1500;TSS1500	chr19:58221465-58221955	3
cg25537993	-0.218656	0.541245	-9.07505	9.35441e-07	0.00012107	6.08885	3.53118e-05	19	58545182	ZSCAN1	TSS1500	island	TSS1500-island	ZSCAN1	NM_182572	TSS1500					ZSCAN1;ZSCAN1	ENST00000391700.1;ENST00000282326.1	TSS1500;TSS1500	chr19:58545140-58545435	3
cg08841021	-0.230066	0.231508	-5.2537	0.000196343	0.0047806	0.601094	0.000632021	20	238136	DEFB132	TSS1500	opensea	TSS1500-opensea	DEFB132	NM_207469	TSS1500					DEFB132	ENST00000382376.3	TSS1500	chr20:238065-238350	3
cg02036851	0.242484	0.325227	18.403	3.1514e-10	4.12428e-07	13.8435	5.22475e-08	20	669741		IGR	opensea	IGR-opensea											chr20:669485-669915	3
cg06942239	-0.250984	0.310542	-7.87314	4.14864e-06	0.000341646	4.56817	5.95027e-05	20	4057157		IGR	opensea	IGR-opensea						TRUE		RP11-352D3.2	ENST00000379526.1	TSS1500					chr20:4057057-4057834	6
cg00235907	0.218697	0.502448	6.90366	1.55658e-05	0.000854799	3.21029	0.000192939	20	4451815		IGR	opensea	IGR-opensea						TRUE									chr20:4450564-4451839	6
cg09443281	0.217354	0.597549	7.8771	4.12725e-06	0.000340374	4.57346	6.82741e-05	20	4492701		IGR	opensea	IGR-opensea								RP5-1164C1.2	ENST00000419863.1	5'UTR	chr20:4492420-4492715	3
cg16547579	-0.23744	0.372628	-18.0054	4.07146e-10	4.95909e-07	13.6123	1.83675e-07	20	4954333	SLC23A2	5'UTR	opensea	5'UTR-opensea	SLC23A2;SLC23A2	NM_203327;NM_005116	5'UTR;5'UTR	chr20:4954142-4954142		TRUE	Unclassified	SLC23A2;SLC23A2;SLC23A2;SLC23A2	ENST00000468355.1;ENST00000338244.1;ENST00000424750.2;ENST00000379333.1	3'UTR;5'UTR;5'UTR;5'UTR	chr20:4953980-4954830	3
cg13282929	-0.263749	0.433966	-13.0493	1.6844e-08	6.96871e-06	10.1002	9.2177e-07	20	4954404	SLC23A2	5'UTR	opensea	5'UTR-opensea	SLC23A2;SLC23A2	NM_005116;NM_203327	5'UTR;5'UTR	chr20:4954142-4954142		TRUE	Unclassified	SLC23A2;SLC23A2;SLC23A2;SLC23A2	ENST00000468355.1;ENST00000338244.1;ENST00000424750.2;ENST00000379333.1	3'UTR;5'UTR;5'UTR;5'UTR	chr20:4953980-4954830	3
cg22379609	-0.336863	0.329142	-21.8706	4.11471e-11	1.00235e-07	15.6203	7.93389e-09	20	5895259	CHGB	Body	shelf	Body-shelf	CHGB	NM_001819	Body					CHGB;CHGB;CHGB	ENST00000455042.1;ENST00000488832.1;ENST00000455042.1	5'UTR;TSS1500;ExonBnd
cg18961608	0.207783	0.65762	4.80809	0.000415427	0.00795252	-0.168312	0.00237624	20	7678190		IGR	opensea	IGR-opensea								AL031653.1	ENST00000408799.2	TSS1500
cg07496791	-0.281288	0.748526	-12.6767	2.34038e-08	8.71138e-06	9.77865	1.43847e-07	20	8962492		IGR	opensea	IGR-opensea															chr20:8961645-8963101	4
cg17108386	0.21752	0.290236	5.01383	0.000292918	0.00627361	0.190142	0.000859002	20	16845941		IGR	opensea	IGR-opensea								RP5-1195D24.1	ENST00000422574.1	TSS1500
cg06521030	-0.212805	0.657991	-4.77453	0.000440029	0.00826885	-0.227281	0.00151131	20	17509423	BFSP1	Body	shelf	Body-shelf	BFSP1;BFSP1	NM_001161705;NM_001195	Body;Body					BFSP1;BFSP1;BFSP1	ENST00000473415.1;ENST00000544874.1;ENST00000536626.1	3'UTR;5'UTR;5'UTR
cg03236869	-0.217681	0.335596	-15.7174	1.98574e-09	1.52516e-06	12.1494	7.10984e-07	20	17674082	BANF2	TSS1500	opensea	TSS1500-opensea	BANF2	NM_001159495	TSS1500					BANF2	ENST00000545418.1	TSS1500
cg25959149	-0.365628	0.285723	-18.5522	2.86638e-10	3.81257e-07	13.9287	5.50904e-09	20	17674250	BANF2	TSS200	opensea	TSS200-opensea	BANF2	NM_001159495	TSS200					BANF2	ENST00000545418.1	TSS200	chr20:17674140-17674615	3
cg14371439	-0.365853	0.337013	-20.5907	8.39711e-11	1.57711e-07	15.0108	3.82879e-09	20	17674579	BANF2	Body	opensea	Body-opensea	BANF2	NM_001159495	Body								chr20:17674140-17674615	3
cg27158878	-0.233044	0.684188	-14.8387	3.86308e-09	2.41644e-06	11.5199	7.73256e-07	20	17935312	SNX5	Body	opensea	Body-opensea	SNX5;SNX5;SNX5	NM_014426;NM_152227;NM_001282454	Body;Body;5'UTR					SNX5;SNX5;SNX5;SNX5;SNX5;SNX5;SNX5	ENST00000494401.1;ENST00000476648.1;ENST00000483485.1;ENST00000490175.1;ENST00000474883.1;ENST00000475716.1;ENST00000469704.1	3'UTR;TSS1500;3'UTR;3'UTR;3'UTR;3'UTR;3'UTR					chr20:17916400-17953041	6
cg13430063	0.243167	0.572045	6.05827	5.44303e-05	0.0020052	1.92149	0.000429042	20	20201119	CFAP61	Body	opensea	Body-opensea	CFAP61	NM_015585	Body					C20orf26;C20orf26;C20orf26;C20orf26;C20orf26;C20orf26	ENST00000493330.1;ENST00000497372.1;ENST00000377293.1;ENST00000389656.3;ENST00000377297.1;ENST00000468719.1	5'UTR;5'UTR;TSS1500;5'UTR;3'UTR;5'UTR
cg01190424	-0.233923	0.379363	-16.267	1.33223e-09	1.13418e-06	12.5229	4.55367e-07	20	24930541	CST7	Body	opensea	Body-opensea	CST7	NM_003650	Body								chr20:24930425-24930655	3
cg11068401	0.202372	0.444524	8.28557	2.44502e-06	0.000237837	5.10929	7.25075e-05	20	29874531		IGR	opensea	IGR-opensea											chr20:29874485-29874675	3
cg19622792	0.201549	0.394487	11.2181	9.24274e-08	2.29704e-05	8.42068	9.05695e-06	20	32526972		IGR	opensea	IGR-opensea											chr20:32526940-32527175	3
cg10973379	-0.235088	0.67617	-15.1399	3.06313e-09	2.0424e-06	11.7403	3.96639e-07	20	33983697	UQCC1	Body	opensea	Body-opensea	UQCC1;UQCC1;UQCC1	NM_018244;NM_199487;NM_001184977	Body;Body;Body					UQCC;UQCC;UQCC;UQCC;UQCC	ENST00000495752.1;ENST00000374377.5;ENST00000374394.3;ENST00000491125.1;ENST00000540457.1	3'UTR;5'UTR;3'UTR;3'UTR;5'UTR	chr20:33983560-33983955	3
cg06007509	-0.207946	0.731182	-9.01955	9.98711e-07	0.00012666	6.02231	2.62489e-05	20	35533797	SAMHD1	Body	opensea	Body-opensea	SAMHD1	NM_015474	Body					SAMHD1	ENST00000465985.1	TSS200
cg11848127	-0.264821	0.524772	-14.6701	4.40706e-09	2.6575e-06	11.3944	5.50412e-07	20	35890264		IGR	opensea	IGR-opensea								GHRH	ENST00000373614.2	TSS200
cg18088802	-0.243767	0.362377	-13.7538	9.24421e-09	4.53393e-06	10.6829	6.9712e-07	20	36270102		IGR	opensea	IGR-opensea											chr20:36269905-36270350	3
cg26844299	0.203984	0.257966	6.43328	3.08678e-05	0.0013666	2.50561	0.000318885	20	37968082		IGR	opensea	IGR-opensea															chr20:37967540-37968141	6
cg18189482	-0.250265	0.361138	-14.1082	6.90619e-09	3.68321e-06	10.964	6.92184e-07	20	38058862		IGR	opensea	IGR-opensea															chr20:38058170-38058989	6
cg08593626	0.215167	0.631666	6.00976	5.86568e-05	0.00210817	1.84447	0.000407358	20	38428248		IGR	opensea	IGR-opensea								RP5-1031J8.1	ENST00000444436.1	5'UTR	chr20:38428040-38428330	3
cg13798971	0.220038	0.538599	4.27486	0.00105443	0.0151076	-1.12064	0.0046723	20	38825326		IGR	opensea	IGR-opensea															chr20:38825270-38827029	3
cg23827476	-0.20296	0.618686	-16.9398	8.30896e-10	8.11959e-07	12.9604	1.23673e-06	20	39863272	ZHX3	5'UTR	opensea	5'UTR-opensea	ZHX3	NM_015035	5'UTR	chr20:39863255-39863255				ZHX3;ZHX3;ZHX3;ZHX3;ZHX3;ZHX3;ZHX3;ZHX3;ZHX3;ZHX3;ZHX3;ZHX3;ZHX3;ZHX3	ENST00000373262.2;ENST00000419740.2;ENST00000544979.2;ENST00000436099.2;ENST00000309060.3;ENST00000540170.1;ENST00000557816.1;ENST00000560361.1;ENST00000373263.2;ENST00000432768.2;ENST00000558993.1;ENST00000441102.2;ENST00000560364.1;ENST00000487057.1	5'UTR;5'UTR;5'UTR;5'UTR;5'UTR;5'UTR;5'UTR;5'UTR;5'UTR;5'UTR;5'UTR;5'UTR;5'UTR;3'UTR	chr20:39863220-39863610	3
cg03597075	0.221399	0.360608	5.9199	6.74302e-05	0.00231548	1.70093	0.000586274	20	42513328		IGR	opensea	IGR-opensea											chr20:42513040-42513430	3
cg21727276	-0.214919	0.623504	-20.8736	7.14655e-11	1.40666e-07	15.1499	2.19163e-07	20	44036723	DBNDD2	5'UTR	shore	5'UTR-shore	DBNDD2;DBNDD2;DBNDD2;SYS1-DBNDD2;DBNDD2;DBNDD2;DBNDD2	NM_001048224;NM_001048222;NM_001048226;NR_003189;NM_001048221;NM_001048223;NM_001048225	5'UTR;5'UTR;TSS200;Body;5'UTR;5'UTR;TSS200		CDMR			DBNDD2;DBNDD2;DBNDD2;DBNDD2;DBNDD2;DBNDD2;DBNDD2;TP53TG5;DBNDD2;DBNDD2;TP53TG5;SYS1-DBNDD2	ENST00000372723.3;ENST00000372722.3;ENST00000357275.2;ENST00000372717.1;ENST00000360981.4;ENST00000443296.1;ENST00000372712.2;ENST00000494455.1;ENST00000372710.3;ENST00000372710.3;ENST00000468375.1;ENST00000475242.1	5'UTR;5'UTR;5'UTR;5'UTR;5'UTR;TSS1500;5'UTR;TSS200;5'UTR;1stExon;TSS1500;5'UTR	chr20:44036405-44037090	3
cg06355203	-0.227007	0.682086	-14.5	5.04053e-09	2.92032e-06	11.2661	9.41708e-07	20	44507045	ZSWIM3	Body	opensea	Body-opensea	ZSWIM3;ZSWIM3	NR_037628;NM_080752	Body;Body												chr20:44506795-44507611	3
cg26046136	0.217043	0.282765	14.8631	3.79057e-09	2.37915e-06	11.538	5.18492e-07	20	45526613	EYA2	5'UTR	shelf	5'UTR-shelf	EYA2;EYA2	NM_172110;NM_005244	5'UTR;5'UTR					EYA2;EYA2	ENST00000357410.3;ENST00000497062.1	5'UTR;5'UTR	chr20:45526085-45526875	3
cg16976494	0.259554	0.70251	9.45428	6.02961e-07	8.84976e-05	6.53466	3.16132e-06	20	45527433	EYA2	5'UTR	shelf	5'UTR-shelf	EYA2;EYA2	NM_172110;NM_005244	5'UTR;5'UTR					EYA2;EYA2	ENST00000357410.3;ENST00000497062.1	5'UTR;5'UTR			chr20:45527172-45529011	6
cg13348277	0.203	0.552035	12.1264	3.86439e-08	1.24721e-05	9.28551	7.63134e-06	20	45775427	EYA2	Body	opensea	Body-opensea	EYA2;EYA2	NM_172110;NM_005244	Body;Body			TRUE		EYA2	ENST00000497062.1	3'UTR	chr20:45775160-45775655	3
cg14942281	0.21532	0.555219	15.1081	3.13844e-09	2.07574e-06	11.7173	1.5895e-06	20	46809591		IGR	opensea	IGR-opensea											chr20:46809400-46809690	3
cg17064807	0.391893	0.55062	21.3408	5.50065e-11	1.16045e-07	15.3741	7.81056e-09	20	47181715		IGR	opensea	IGR-opensea											chr20:47181605-47181835	3
cg18667222	0.223491	0.370275	10.8443	1.34653e-07	2.99767e-05	8.04492	4.71261e-06	20	47654878		IGR	opensea	IGR-opensea											chr20:47654625-47654995	3
cg24947737	0.30398	0.536412	7.40168	7.77874e-06	0.000528377	3.92331	9.7724e-05	20	48950655		IGR	opensea	IGR-opensea				chr20:48950504-48950504							chr20:48950460-48950730	3
cg06303238	-0.202999	0.358742	-11.2934	8.57947e-08	2.16426e-05	8.49487	1.35232e-05	20	50418959	SALL4	1stExon	island	1stExon-island	SALL4;SALL4	NM_020436;NM_020436	1stExon;5'UTR		RDMR			SALL4;SALL4;SALL4;SALL4	ENST00000483130.1;ENST00000217086.3;ENST00000217086.3;ENST00000371539.3	TSS1500;1stExon;5'UTR;TSS200	chr20:50416760-50419035	3
cg22127213	0.206587	0.708166	8.26397	2.51247e-06	0.000242069	5.08147	2.19612e-05	20	52374247		IGR	opensea	IGR-opensea				chr20:52374184-52374184							chr20:52374120-52374355	3
cg10439795	0.223286	0.393472	3.93027	0.00195995	0.0231786	-1.75084	0.00720073	20	53356265		IGR	opensea	IGR-opensea
cg27393304	-0.278823	0.42359	-15.3669	2.57879e-09	1.81427e-06	11.9032	2.65666e-07	20	54762380		IGR	opensea	IGR-opensea													chr20:54762288-54763895	6
cg06955739	0.222069	0.703603	21.3624	5.43515e-11	1.15281e-07	15.3843	7.56686e-08	20	55088250	GCNT7	5'UTR	opensea	5'UTR-opensea	GCNT7;RTFDC1;RTFDC1;RTFDC1;RTFDC1	NM_080615;NM_001283037;NM_001283036;NM_001283035;NM_016407	5'UTR;Body;Body;Body;Body					C20orf43;GCNT7	ENST00000477485.1;ENST00000243913.4	TSS200;5'UTR	chr20:55088245-55088530	3
cg09662034	-0.238054	0.424898	-6.89948	1.56587e-05	0.000857983	3.20417	0.000213993	20	55206467	TFAP2C	Body	island	Body-island	TFAP2C	NM_003222	Body					TFAP2C	ENST00000544508.1	5'UTR	chr20:55205525-55207675	3
cg22679948	0.231929	0.437092	6.19346	4.42657e-05	0.00174573	2.13437	0.000494511	20	55645958		IGR	opensea	IGR-opensea						TRUE							chr20:55645919-55647764	6
cg13236649	0.422279	0.475202	13.6717	9.89925e-09	4.75702e-06	10.6166	1.89786e-07	20	55835020	BMP7	Body	opensea	Body-opensea	BMP7	NM_001719	Body		RDMR										chr20:55834024-55855131	6
cg01281435	-0.211007	0.550834	-9.91547	3.59934e-07	6.14414e-05	7.05657	1.82184e-05	20	56120000		IGR	opensea	IGR-opensea				chr20:56119961-56119961							chr20:56119960-56120475	3
cg08473139	0.236667	0.576166	10.9266	1.23839e-07	2.82295e-05	8.12865	5.13973e-06	20	56579268		IGR	opensea	IGR-opensea													chr20:56578464-56580653	6	chr20:56578539-56579469	6
cg13818588	0.207994	0.491546	5.67565	9.90568e-05	0.00301097	1.30494	0.000937022	20	57389112		IGR	opensea	IGR-opensea											chr20:57389105-57389495	3
cg07482661	0.253919	0.511386	10.0144	3.23011e-07	5.67518e-05	7.16579	1.08925e-05	20	60361321	CDH4	Body	opensea	Body-opensea	CDH4;CDH4;CDH4	NM_001794;NM_001252338;NM_001252339	Body;Body;Body								chr20:60361260-60361615	3
cg11882888	-0.280031	0.437342	-18.7849	2.47605e-10	3.40588e-07	14.0597	1.06765e-07	20	60364704	CDH4	Body	opensea	Body-opensea	CDH4;CDH4;CDH4	NM_001794;NM_001252338;NM_001252339	Body;Body;Body								chr20:60364445-60364715	3
cg10007680	0.36214	0.256808	7.09743	1.18396e-05	0.000706982	3.49169	2.64935e-05	20	61049777	GATA5	Body	island	Body-island	GATA5	NM_080473	Body			TRUE					chr20:61049765-61049915	3
cg05357152	0.246498	0.240335	3.48133	0.00446987	0.0411453	-2.5825	0.00583833	20	61049813	GATA5	Body	island	Body-island	GATA5	NM_080473	Body			TRUE					chr20:61049765-61049915	3
cg01378999	0.208398	0.571471	6.00486	5.91024e-05	0.00211686	1.83668	0.000514755	20	62059511	KCNQ2	Body	island	Body-island	KCNQ2;KCNQ2;KCNQ2;KCNQ2	NM_172108;NM_172106;NM_172107;NM_004518	Body;Body;Body;Body										chr20:62058599-62067510	6
cg06792764	0.223936	0.534639	6.47823	2.8876e-05	0.00130543	2.57429	0.000280787	21	15823905		IGR	opensea	IGR-opensea													chr21:15823815-15824629	5	chr21:15823409-15828060	6
cg26139552	0.376709	0.569164	11.5598	6.61265e-08	1.82123e-05	8.75381	1.50616e-06	21	16563484		IGR	opensea	IGR-opensea											chr21:16563125-16563495	3
cg10388758	0.250372	0.442511	5.35345	0.000166646	0.00427631	0.769708	0.000912561	21	16828458		IGR	opensea	IGR-opensea											chr21:16828185-16828475	3
cg05444025	0.205243	0.403687	12.7477	2.19673e-08	8.34934e-06	9.84069	3.39459e-06	21	17055183		IGR	opensea	IGR-opensea						TRUE									chr21:17054362-17055987	6
cg02149241	0.484802	0.488232	16.1602	1.43829e-09	1.19687e-06	12.4515	6.84453e-08	21	18887656	CXADR	Body	shore	Body-shore	CXADR	NM_001338	Body												chr21:18882393-18889168	6
cg26099738	-0.342474	0.383325	-8.79276	1.30914e-06	0.000153356	5.74679	1.16682e-05	21	20694636		IGR	opensea	IGR-opensea													chr21:20694452-20694955	4	chr21:20694589-20695215	6
cg21752667	-0.264588	0.494583	-16.47	1.1532e-09	1.033e-06	12.6571	3.03284e-07	21	21631464		IGR	opensea	IGR-opensea								AP001171.1	ENST00000436373.1	TSS1500					chr21:21630408-21632415	6
cg13869099	0.210465	0.656638	6.6969	2.09555e-05	0.00104836	2.90434	0.000244241	21	23426527	LOC101927843	Body	opensea	Body-opensea	LOC101927843	NR_109959	Body					AP000472.2;AP000472.2	ENST00000419467.1;ENST00000420255.1	3'UTR;3'UTR
cg14601987	0.240107	0.343904	9.98579	3.33263e-07	5.8002e-05	7.13427	5.9375e-06	21	23896250		IGR	opensea	IGR-opensea											chr21:23896205-23896530	3
cg08760670	0.214399	0.333219	4.76015	0.000451036	0.00841271	-0.252598	0.0025572	21	25747963		IGR	opensea	IGR-opensea															chr21:25747248-25748319	6
cg25474545	0.203852	0.612942	4.05676	0.00155873	0.0197919	-1.5184	0.00696617	21	26366195	LOC339622	Body	opensea	Body-opensea	LOC339622	NR_046198	Body					AP000146.2;AP000235.2	ENST00000444178.1;ENST00000441009.1	TSS1500;5'UTR
cg25560112	0.249412	0.493158	6.32535	3.62701e-05	0.00152266	2.33954	0.000310385	21	26710943		IGR	opensea	IGR-opensea								AP001340.1	ENST00000459545.1	TSS1500
cg17650103	0.243197	0.616025	11.4376	7.44669e-08	1.96937e-05	8.63578	5.08653e-06	21	28167807		IGR	opensea	IGR-opensea						TRUE					chr21:28167380-28167815	3
cg15172488	0.224554	0.470438	6.06895	5.35437e-05	0.00198136	1.9384	0.000450636	21	28426767		IGR	opensea	IGR-opensea
cg25140663	0.234782	0.650904	8.60239	1.64979e-06	0.000180592	5.51103	1.8602e-05	21	30006208		IGR	opensea	IGR-opensea				chr21:30006167-30006167		TRUE		AF131217.1	ENST00000433310.1	3'UTR	chr21:30006160-30006515	3
cg01494139	0.222692	0.588987	7.85254	4.26181e-06	0.0003484	4.54059	5.8064e-05	21	31041666	GRIK1	Body	opensea	Body-opensea	GRIK1;GRIK1	NM_175611;NM_000830	Body;Body					GRIK1	ENST00000472429.1	3'UTR					chr21:31041626-31042131	3
cg07426514	0.205525	0.406579	5.60263	0.000111309	0.00325548	1.18491	0.000933479	21	31972257	KRTAP6-2	TSS1500	opensea	TSS1500-opensea	KRTAP6-2;KRTAP22-1	NM_181604;NM_181620	TSS1500;TSS1500					KRTAP6-2;KRTAP22-1	ENST00000334897.3;ENST00000334680.2	TSS1500;TSS1500
cg26921254	0.237115	0.49869	5.53929	0.000123231	0.003487	1.08019	0.00101705	21	32128785	KRTAP21-1	TSS1500	opensea	TSS1500-opensea	KRTAP21-1	NM_181619	TSS1500					KRTAP21-1	ENST00000335093.3	TSS1500
cg24458767	0.266574	0.531081	4.7775	0.000437793	0.00824151	-0.222059	0.00245661	21	32185756	KRTAP8-1	TSS200	opensea	TSS200-opensea	KRTAP8-1	NM_175857	TSS200					KRTAP8-1	ENST00000329621.4	TSS200
cg20900413	-0.220086	0.683613	-11.3524	8.09528e-08	2.08197e-05	8.5527	2.705e-06	21	33703080	URB1	Body	opensea	Body-opensea	URB1	NM_014825	Body												chr21:33702011-33704279	6
cg16444542	0.294982	0.535064	10.7558	1.47435e-07	3.20637e-05	7.95413	3.14409e-06	21	35918983	RCAN1	Body	opensea	Body-opensea	RCAN1;RCAN1;RCAN1	NM_001285389;NM_004414;NM_203417	Body;Body;5'UTR	chr21:35918941-35918941				RCAN1;RCAN1;RCAN1;RCAN1	ENST00000489903.1;ENST00000463276.1;ENST00000487990.1;ENST00000443408.2	3'UTR;3'UTR;5'UTR;5'UTR	chr21:35918900-35919190	3
cg17078471	0.329931	0.23008	15.3614	2.58948e-09	1.81578e-06	11.8993	1.15558e-08	21	38061898		IGR	shelf	IGR-shelf													chr21:38061506-38062072	4
cg19387359	0.323794	0.717067	16.3115	1.29053e-09	1.11021e-06	12.5525	2.67231e-08	21	38061988		IGR	shelf	IGR-shelf													chr21:38061506-38062072	4
cg10445315	0.49085	0.309432	23.3111	1.93074e-11	5.6552e-08	16.2502	3.03106e-10	21	38066047		IGR	island	IGR-island											chr21:38065965-38067095	3
cg03612413	0.548673	0.450862	14.5164	4.97534e-09	2.89721e-06	11.2785	3.42111e-07	21	38066918		IGR	shore	IGR-shore					RDMR						chr21:38065965-38067095	3
cg22274813	0.571715	0.543751	13.2792	1.38059e-08	6.01201e-06	10.294	1.5413e-06	21	38067101		IGR	shore	IGR-shore					RDMR								chr21:38064585-38082147	6	chr21:38063544-38083877	6
cg16564033	0.61912	0.528668	15.8418	1.8123e-09	1.41405e-06	12.2352	3.18891e-07	21	38067741		IGR	shore	IGR-shore					RDMR						chr21:38067125-38068395	3
cg08064488	0.34136	0.331938	12.4045	2.99193e-08	1.0412e-05	9.53754	4.58667e-07	21	38068043		IGR	shore	IGR-shore					RDMR						chr21:38067125-38068395	3
cg24459147	0.715669	0.562531	26.3231	4.54389e-12	1.98456e-08	17.4018	3.44989e-09	21	38068581		IGR	island	IGR-island							Unclassified_Cell_type_specific				chr21:38068445-38068630	3
cg24127719	0.373465	0.624668	10.5594	1.80676e-07	3.72306e-05	7.75031	1.9462e-06	21	38068660		IGR	island	IGR-island							Unclassified_Cell_type_specific						chr21:38064585-38082147	6	chr21:38063544-38083877	6
cg16815122	0.635745	0.623629	17.7438	4.83273e-10	5.53041e-07	13.4567	3.94574e-09	21	38068762		IGR	island	IGR-island													chr21:38064585-38082147	6	chr21:38063544-38083877	6
cg09408917	0.658454	0.584994	19.2126	1.90015e-10	2.78832e-07	14.2954	7.80218e-09	21	38069321		IGR	island	IGR-island							Unclassified_Cell_type_specific				chr21:38068785-38069495	3
cg17727929	0.63425	0.579405	15.6849	2.03403e-09	1.54668e-06	12.1268	1.22897e-07	21	38069338		IGR	island	IGR-island							Unclassified_Cell_type_specific				chr21:38068785-38069495	3
cg06368184	0.704839	0.582528	26.847	3.59147e-12	1.67779e-08	17.5821	1.38608e-09	21	38069416		IGR	island	IGR-island											chr21:38068785-38069495	3
cg02730156	0.767509	0.474812	26.361	4.46651e-12	1.97413e-08	17.4151	2.21377e-08	21	38069950		IGR	island	IGR-island					DMR			SIM2;SIM2	ENST00000460783.1;ENST00000481185.1	TSS1500;TSS1500	chr21:38069505-38072575	3
cg24112562	0.708492	0.574046	22.9641	2.30716e-11	6.45057e-08	16.1035	2.71964e-10	21	38070041		IGR	island	IGR-island					DMR			SIM2;SIM2	ENST00000460783.1;ENST00000481185.1	TSS1500;TSS1500	chr21:38069505-38072575	3
cg26144458	0.727067	0.585097	31.2235	5.89757e-13	4.48772e-09	18.8964	3.57575e-11	21	38070148		IGR	island	IGR-island					DMR			SIM2;SIM2	ENST00000460783.1;ENST00000481185.1	TSS1500;TSS1500	chr21:38069505-38072575	3
cg10500362	0.239423	0.217683	18.2701	3.43099e-10	4.40451e-07	13.7669	5.15186e-09	21	38074393	SIM2	Body	shore	Body-shore	SIM2;SIM2	NM_009586;NM_005069	Body;Body		RDMR			AP000697.6;SIM2;SIM2	ENST00000430607.1;ENST00000460783.1;ENST00000481185.1	TSS1500;5'UTR;5'UTR	chr21:38074285-38074495	3
cg14317513	0.662234	0.393232	31.8914	4.57591e-13	3.75283e-09	19.0705	1.25887e-10	21	38074992	SIM2	Body	shore	Body-shore	SIM2;SIM2	NM_009586;NM_005069	Body;Body		RDMR			AP000697.6;SIM2;SIM2	ENST00000430607.1;ENST00000460783.1;ENST00000481185.1	TSS1500;5'UTR;5'UTR	chr21:38074525-38075655	3
cg27248980	0.59605	0.392177	26.1426	4.9326e-12	2.08047e-08	17.3384	7.97933e-11	21	38075118	SIM2	Body	shore	Body-shore	SIM2;SIM2	NM_009586;NM_005069	Body;Body		CDMR			AP000697.6;SIM2;SIM2	ENST00000430607.1;ENST00000460783.1;ENST00000481185.1	TSS1500;5'UTR;5'UTR	chr21:38074525-38075655	3
cg01065599	0.827635	0.47999	66.2016	6.86964e-17	6.24104e-12	23.3905	8.27391e-12	21	38075171	SIM2	Body	shore	Body-shore	SIM2;SIM2	NM_009586;NM_005069	Body;Body		CDMR			AP000697.6;SIM2;SIM2	ENST00000430607.1;ENST00000460783.1;ENST00000481185.1	TSS1500;5'UTR;5'UTR	chr21:38074525-38075655	3
cg22289831	0.845635	0.479523	76.0835	1.27644e-17	1.88432e-12	23.86	8.27391e-12	21	38076709	SIM2	Body	shore	Body-shore	SIM2;SIM2	NM_009586;NM_005069	Body;Body		DMR			SIM2;SIM2	ENST00000460783.1;ENST00000481185.1	5'UTR;5'UTR	chr21:38076425-38079075	3
cg21697851	0.859833	0.456057	39.4001	3.60685e-14	5.02316e-10	20.663	1.29547e-10	21	38076869	SIM2	Body	island	Body-island	SIM2;SIM2	NM_009586;NM_005069	Body;Body		DMR			SIM2;SIM2	ENST00000460783.1;ENST00000481185.1	5'UTR;5'UTR	chr21:38076425-38079075	3
cg16851417	0.870146	0.47646	67.1068	5.82921e-17	6.14661e-12	23.4406	1.29268e-11	21	38077042	SIM2	Body	island	Body-island	SIM2;SIM2	NM_009586;NM_005069	Body;Body			TRUE		SIM2;SIM2	ENST00000460783.1;ENST00000481185.1	5'UTR;5'UTR	chr21:38076425-38079075	3
cg19498960	0.891923	0.491327	77.3033	1.05296e-17	1.88432e-12	23.9077	1.32521e-11	21	38077270	SIM2	Body	island	Body-island	SIM2;SIM2	NM_009586;NM_005069	Body;Body			TRUE		SIM2;SIM2	ENST00000460783.1;ENST00000481185.1	5'UTR;5'UTR	chr21:38076425-38079075	3
cg07615087	0.845563	0.49065	74.3755	1.68002e-17	2.06675e-12	23.7898	6.76599e-12	21	38077347	SIM2	Body	island	Body-island	SIM2;SIM2	NM_009586;NM_005069	Body;Body			TRUE		SIM2;SIM2	ENST00000460783.1;ENST00000481185.1	5'UTR;5'UTR	chr21:38076425-38079075	3
cg10682155	0.830997	0.443569	65.6438	7.60984e-17	6.24104e-12	23.3587	3.98635e-11	21	38077473	SIM2	Body	island	Body-island	SIM2;SIM2	NM_009586;NM_005069	Body;Body		DMR	TRUE		SIM2;SIM2	ENST00000460783.1;ENST00000481185.1	5'UTR;5'UTR	chr21:38076425-38079075	3
cg10456990	0.853975	0.481525	54.9647	6.50653e-16	2.52767e-11	22.6009	2.54754e-11	21	38077597	SIM2	Body	island	Body-island	SIM2;SIM2	NM_009586;NM_005069	Body;Body			TRUE		SIM2;SIM2	ENST00000460783.1;ENST00000481185.1	5'UTR;5'UTR	chr21:38076425-38079075	3
cg26720125	0.747878	0.439363	58.9755	2.7783e-16	1.69606e-11	22.9231	1.29268e-11	21	38077673	SIM2	Body	island	Body-island	SIM2;SIM2	NM_009586;NM_005069	Body;Body	chr21:38077611-38077611	DMR	TRUE		SIM2;SIM2	ENST00000460783.1;ENST00000481185.1	5'UTR;5'UTR	chr21:38076425-38079075	3
cg26701242	0.72367	0.508706	46.6181	4.75095e-15	1.12092e-10	21.7297	2.04145e-11	21	38077971	SIM2	Body	shore	Body-shore	SIM2;SIM2	NM_009586;NM_005069	Body;Body		CDMR	TRUE	Unclassified_Cell_type_specific	SIM2;SIM2	ENST00000460783.1;ENST00000481185.1	5'UTR;5'UTR	chr21:38076425-38079075	3
cg02701080	0.833493	0.48621	51.1481	1.5516e-15	4.7719e-11	22.2409	4.17675e-11	21	38078431	SIM2	Body	shore	Body-shore	SIM2;SIM2	NM_009586;NM_005069	Body;Body		CDMR			SIM2;SIM2	ENST00000460783.1;ENST00000481185.1	5'UTR;5'UTR	chr21:38076425-38079075	3
cg02553516	0.808373	0.4709	56.1488	5.02961e-16	2.21932e-11	22.7015	5.6754e-11	21	38078767	SIM2	Body	shore	Body-shore	SIM2;SIM2	NM_009586;NM_005069	Body;Body			TRUE		SIM2;SIM2	ENST00000460783.1;ENST00000481185.1	5'UTR;5'UTR	chr21:38076425-38079075	3
cg14626259	0.778386	0.541947	40.9143	2.29054e-14	3.57543e-10	20.9179	4.17675e-11	21	38079019	SIM2	Body	shore	Body-shore	SIM2;SIM2	NM_009586;NM_005069	Body;Body		DMR	TRUE		SIM2;SIM2	ENST00000460783.1;ENST00000481185.1	5'UTR;5'UTR	chr21:38076425-38079075	3
cg10850930	0.775418	0.455531	32.2487	4.00355e-13	3.35805e-09	19.1612	9.05168e-10	21	38079403	SIM2	Body	shore	Body-shore	SIM2;SIM2	NM_009586;NM_005069	Body;Body		RDMR	TRUE		SIM2;SIM2	ENST00000460783.1;ENST00000481185.1	5'UTR;5'UTR	chr21:38079180-38079875	3
cg24354581	0.818388	0.47888	46.5308	4.85959e-15	1.12092e-10	21.7188	1.56412e-10	21	38079615	SIM2	Body	shore	Body-shore	SIM2;SIM2	NM_009586;NM_005069	Body;Body		CDMR	TRUE		SIM2;SIM2	ENST00000460783.1;ENST00000481185.1	5'UTR;5'UTR	chr21:38079180-38079875	3
cg00937982	0.542631	0.395749	6.09415	5.15115e-05	0.00193061	1.97825	0.00024521	21	38080274	SIM2	Body	island	Body-island	SIM2;SIM2	NM_009586;NM_005069	Body;Body					SIM2;SIM2;SIM2	ENST00000431229.1;ENST00000460783.1;ENST00000481185.1	TSS1500;5'UTR;5'UTR			chr21:38064585-38082147	6	chr21:38063544-38083877	6
cg16001495	0.826415	0.498464	44.4536	8.42885e-15	1.67006e-10	21.4465	1.47887e-10	21	38080526	SIM2	Body	island	Body-island	SIM2;SIM2	NM_009586;NM_005069	Body;Body		DMR		Unclassified_Cell_type_specific	SIM2;SIM2;SIM2	ENST00000431229.1;ENST00000460783.1;ENST00000481185.1	TSS1500;5'UTR;5'UTR	chr21:38080285-38081115	3
cg00698204	0.891262	0.496234	92.6208	1.18041e-18	2.90425e-13	24.3736	1.32521e-11	21	38080694	SIM2	Body	island	Body-island	SIM2;SIM2	NM_009586;NM_005069	Body;Body				Unclassified_Cell_type_specific	SIM2;SIM2;SIM2	ENST00000431229.1;ENST00000460783.1;ENST00000481185.1	TSS1500;5'UTR;5'UTR	chr21:38080285-38081115	3
cg15750546	0.774081	0.463982	43.3965	1.12658e-14	1.97987e-10	21.2977	7.20989e-11	21	38080975	SIM2	Body	island	Body-island	SIM2;SIM2	NM_009586;NM_005069	Body;Body		DMR			SIM2;SIM2;SIM2	ENST00000431229.1;ENST00000460783.1;ENST00000481185.1	TSS1500;5'UTR;5'UTR	chr21:38080285-38081115	3
cg01090834	0.820672	0.494767	42.3814	1.49842e-14	2.51365e-10	21.1477	4.87534e-10	21	38081193	SIM2	Body	island	Body-island	SIM2;SIM2	NM_009586;NM_005069	Body;Body		DMR			SIM2;SIM2;SIM2	ENST00000431229.1;ENST00000460783.1;ENST00000481185.1	TSS1500;5'UTR;5'UTR	chr21:38081145-38082095	3
cg24080247	0.73818	0.568049	22.9901	2.27635e-11	6.41301e-08	16.1146	2.72993e-09	21	38082613	SIM2	Body	shore	Body-shore	SIM2;SIM2	NM_009586;NM_005069	Body;Body		RDMR	TRUE		SIM2;SIM2	ENST00000460783.1;ENST00000481185.1	5'UTR;5'UTR	chr21:38082565-38083375	3
cg04648480	0.836272	0.526535	35.045	1.47541e-13	1.6015e-09	19.8145	4.81032e-10	21	38083099	SIM2	Body	shore	Body-shore	SIM2;SIM2	NM_009586;NM_005069	Body;Body		CDMR	TRUE		SIM2	ENST00000481185.1	5'UTR	chr21:38082565-38083375	3
cg08805821	0.483668	0.643967	23.8721	1.45538e-11	4.5723e-08	16.4808	2.02533e-09	21	38083586	SIM2	Body	shore	Body-shore	SIM2;SIM2	NM_009586;NM_005069	Body;Body		RDMR			SIM2;SIM2	ENST00000483178.1;ENST00000481185.1	TSS1500;5'UTR					chr21:38063544-38083877	6
cg11088471	0.783004	0.498581	32.4624	3.6986e-13	3.24999e-09	19.2146	6.51551e-10	21	38085281	SIM2	Body	shelf	Body-shelf	SIM2;SIM2	NM_009586;NM_005069	Body;Body					SIM2;SIM2	ENST00000483178.1;ENST00000481185.1	5'UTR;5'UTR
cg14911335	0.296061	0.641718	6.43242	3.09076e-05	0.00136765	2.50429	0.000199293	21	38118849	SIM2	Body	shore	Body-shore	SIM2	NM_005069	Body								chr21:38118605-38119095	3
cg15316660	-0.279874	0.203878	-15.5576	2.23559e-09	1.66176e-06	12.0379	1.35965e-08	21	38119920	SIM2	Body	island	Body-island	SIM2	NM_005069	Body								chr21:38119685-38120010	3
cg09556952	-0.312674	0.271471	-26.2677	4.65937e-12	1.98795e-08	17.3825	2.47135e-09	21	38119946	SIM2	Body	island	Body-island	SIM2	NM_005069	Body								chr21:38119685-38120010	3
cg23286646	-0.305352	0.706137	-11.6917	5.82367e-08	1.65775e-05	8.87988	4.58667e-07	21	38120350	SIM2	Body	island	Body-island	SIM2	NM_005069	Body										chr21:38119250-38121000	6	chr21:38119348-38121139	6
cg01853561	-0.276658	0.758072	-23.6526	1.6243e-11	4.90863e-08	16.3915	1.34961e-08	21	38120466	SIM2	3'UTR	island	3'UTR-island	SIM2	NM_005069	3'UTR					SIM2	ENST00000290399.6	3'UTR	chr21:38120405-38120695	3
cg27360277	0.205565	0.607515	5.86896	7.30119e-05	0.00244737	1.61903	0.000518104	21	40297666	LOC400867	Body	opensea	Body-opensea	LOC400867	NR_120405	Body			TRUE		AF064858.6;AF064858.6;TMPRSS3	ENST00000380931.2;ENST00000415824.1;ENST00000553129.1	3'UTR;3'UTR;3'UTR	chr21:40297585-40297855	3
cg17291568	-0.232927	0.419042	-13.8632	8.44263e-09	4.25949e-06	10.7705	1.2691e-06	21	40592153	BRWD1	Body	opensea	Body-opensea	BRWD1;BRWD1	NM_018963;NM_033656	Body;Body					BRWD1-IT1;TMPRSS3	ENST00000435608.1;ENST00000553129.1	TSS1500;3'UTR
cg23372329	-0.277075	0.322124	-20.1744	1.06868e-10	1.86006e-07	14.8014	6.60316e-08	21	40934910		IGR	opensea	IGR-opensea								B3GALT5;B3GALT5;TMPRSS3	ENST00000475838.1;ENST00000380620.3;ENST00000553129.1	5'UTR;5'UTR;3'UTR	chr21:40934765-40934950	3
cg01819320	0.277045	0.415672	11.8125	5.1899e-08	1.52602e-05	8.99403	2.14947e-06	21	41356562		IGR	opensea	IGR-opensea								TMPRSS3	ENST00000553129.1	3'UTR					chr21:41356559-41358271	5
cg00527316	0.319144	0.260012	18.773	2.49454e-10	3.42242e-07	14.0531	4.02491e-08	21	41356964		IGR	opensea	IGR-opensea								TMPRSS3	ENST00000553129.1	3'UTR					chr21:41356559-41358271	5
cg12719144	-0.234257	0.636943	-8.20698	2.7002e-06	0.000253832	5.00779	5.67005e-05	21	42003070	DSCAM-IT1	TSS1500	opensea	TSS1500-opensea	DSCAM-IT1;DSCAM;DSCAM;DSCAM	NR_046774;NR_073202;NM_001389;NM_001271534	TSS1500;Body;Body;Body					DSCAM-IT1;TMPRSS3	ENST00000441910.1;ENST00000553129.1	TSS1500;3'UTR
cg08776014	-0.213134	0.448221	-14.2193	6.31137e-09	3.44565e-06	11.0505	2.89348e-06	21	43183039	RIPK4	Body	shelf	Body-shelf	RIPK4	NM_020639	Body		RDMR			RIPK4;RIPK4;RIPK4;TMPRSS3	ENST00000542057.1;ENST00000544709.1;ENST00000330470.3;ENST00000553129.1	5'UTR;5'UTR;5'UTR;3'UTR			chr21:43180213-43187873	6	chr21:43178286-43189539	6
cg22908413	-0.222296	0.561118	-17.4071	6.04677e-10	6.50614e-07	13.2523	6.18491e-07	21	43297754	PRDM15	Body	opensea	Body-opensea	PRDM15;PRDM15;PRDM15;PRDM15;PRDM15	NR_104258;NR_104257;NM_001040424;NM_001282934;NM_022115	Body;Body;Body;Body;Body					AP001619.2;PRDM15;PRDM15;TMPRSS3	ENST00000432411.1;ENST00000441787.1;ENST00000380489.4;ENST00000553129.1	TSS200;5'UTR;5'UTR;3'UTR	chr21:43297305-43297775	3
cg25357716	-0.203271	0.76943	-16.3867	1.22333e-09	1.07367e-06	12.6023	6.82147e-08	21	43315518	C2CD2	Body	opensea	Body-opensea	C2CD2;C2CD2	NM_199050;NM_015500	Body;Body			TRUE		AP001619.1;C2CD2;C2CD2;TMPRSS3	ENST00000400449.1;ENST00000482186.1;ENST00000482084.1;ENST00000553129.1	TSS200;3'UTR;3'UTR;3'UTR	chr21:43315005-43315575	3
cg22563205	-0.261876	0.519656	-19.8776	1.27279e-10	2.10946e-07	14.6487	1.18546e-07	21	43315532	C2CD2	Body	opensea	Body-opensea	C2CD2;C2CD2	NM_199050;NM_015500	Body;Body			TRUE		AP001619.1;C2CD2;C2CD2;TMPRSS3	ENST00000400449.1;ENST00000482186.1;ENST00000482084.1;ENST00000553129.1	TSS200;3'UTR;3'UTR;3'UTR	chr21:43315005-43315575	3
cg18565216	-0.291657	0.454471	-14.0588	7.1894e-09	3.793e-06	10.9253	6.15921e-07	21	43347094	C2CD2	Body	opensea	Body-opensea	C2CD2;C2CD2	NM_015500;NM_199050	Body;TSS1500			TRUE	Unclassified	C2CD2;C2CD2;C2CD2;TMPRSS3	ENST00000467074.2;ENST00000329623.7;ENST00000490479.1;ENST00000553129.1	TSS1500;TSS1500;3'UTR;3'UTR	chr21:43346965-43347175	3
cg23600500	-0.278202	0.313657	-5.88343	7.1378e-05	0.00240968	1.64234	0.00031548	21	43347260	C2CD2	TSS1500	opensea	TSS1500-opensea	C2CD2;C2CD2	NM_199050;NM_015500	TSS1500;Body				Unclassified	C2CD2;C2CD2;C2CD2;TMPRSS3	ENST00000467074.2;ENST00000329623.7;ENST00000490479.1;ENST00000553129.1	TSS1500;TSS1500;3'UTR;3'UTR					chr21:43345730-43347334	6
cg26093746	-0.280914	0.710399	-19.8452	1.29752e-10	2.13328e-07	14.6318	4.81909e-08	21	43352889	C2CD2	Body	opensea	Body-opensea	C2CD2	NM_015500	Body			TRUE	Unclassified_Cell_type_specific	C2CD2;TMPRSS3	ENST00000490479.1;ENST00000553129.1	3'UTR;3'UTR	chr21:43352265-43352935	3
cg00054774	-0.318555	0.307387	-19.5412	1.55628e-10	2.40275e-07	14.4719	4.92107e-09	21	43373079	C2CD2	Body	shore	Body-shore	C2CD2	NM_015500	Body				Unclassified_Cell_type_specific	C2CD2;TMPRSS3	ENST00000478372.1;ENST00000553129.1	3'UTR;3'UTR	chr21:43372585-43373935	3
cg04723534	-0.232441	0.236389	-11.9409	4.59617e-08	1.40709e-05	9.11424	7.79731e-07	21	43373136	C2CD2	Body	island	Body-island	C2CD2	NM_015500	Body				Unclassified_Cell_type_specific	C2CD2;TMPRSS3	ENST00000478372.1;ENST00000553129.1	3'UTR;3'UTR	chr21:43372585-43373935	3
cg11944186	0.227685	0.369444	14.0468	7.26028e-09	3.8182e-06	10.9159	9.31485e-07	21	43483026	UMODL1	TSS200	opensea	TSS200-opensea	UMODL1;UMODL1	NM_001199527;NM_001199528	TSS200;TSS200			TRUE	Promoter_Associated	UMODL1;TMPRSS3	ENST00000400427.1;ENST00000553129.1	TSS200;3'UTR	chr21:43482400-43483035	3
cg00785029	0.235867	0.52055	8.82138	1.26482e-06	0.000149685	5.78188	3.12323e-05	21	43491755	UMODL1	Body	opensea	Body-opensea	UMODL1;UMODL1	NM_173568;NM_001004416	Body;Body					UMODL1;UMODL1;TMPRSS3	ENST00000400427.1;ENST00000400417.2;ENST00000553129.1	5'UTR;5'UTR;3'UTR
cg00355325	-0.209	0.717593	-8.06495	3.23651e-06	0.000287233	4.82243	1.65874e-05	21	43771923	TFF2	TSS1500	opensea	TSS1500-opensea	TFF2	NM_005423	TSS1500					TFF2;TFF2;TFF2;TMPRSS3	ENST00000475297.1;ENST00000463771.1;ENST00000291526.4;ENST00000553129.1	TSS1500;TSS1500;TSS1500;3'UTR
cg10796715	0.249179	0.556386	12.4955	2.75478e-08	9.76631e-06	9.6187	1.89524e-06	21	44151745	PDE9A	5'UTR	opensea	5'UTR-opensea	PDE9A;PDE9A;PDE9A;PDE9A;PDE9A;PDE9A;PDE9A;PDE9A;PDE9A;PDE9A;PDE9A;PDE9A;PDE9A;PDE9A;PDE9A;PDE9A;PDE9A;PDE9A;PDE9A;PDE9A	NM_001001576;NM_001001580;NM_001001572;NM_001001579;NM_001001584;NM_001001585;NM_001001573;NM_002606;NM_001001570;NM_001001574;NM_001001569;NM_001001568;NM_001001567;NM_001001583;NM_001001582;NM_001001581;NM_001001575;NM_001001578;NM_001001577;NM_001001571	5'UTR;5'UTR;5'UTR;5'UTR;5'UTR;5'UTR;5'UTR;Body;Body;Body;Body;Body;Body;Body;Body;Body;Body;Body;Body;Body					PDE9A;PDE9A;PDE9A;PDE9A;PDE9A	ENST00000495343.1;ENST00000460905.1;ENST00000470987.1;ENST00000468805.1;ENST00000467162.1	TSS200;5'UTR;5'UTR;5'UTR;5'UTR
cg17344250	0.406543	0.663778	20.9328	6.91155e-11	1.37879e-07	15.1786	1.17956e-08	21	44707109		IGR	opensea	IGR-opensea											chr21:44707020-44707375	3
