## Additional Table 1 for "DNA methylation in human gastric epithelial cells allows cell type-related plasticity and defines regional identity" (part 2 of 2)

### Sheet: Antrum vs. Fundus (continued)
Row.names	logFC	AveExpr	t	P.Value	adj.P.Val.x	B	adj.P.Val.y	CHR	MAPINFO	gene	feature	cgi	feat.cgi	UCSC_RefGene_Name	UCSC_RefGene_Accession	UCSC_RefGene_Group	Phantom5_Enhancers	DMR	X450k_Enhancer	Regulatory_Feature_Group	GencodeCompV12_NAME	GencodeCompV12_Accession	GencodeCompV12_Group	DNase_Hypersensitivity_NAME	DNase_Hypersensitivity_Evidence_Count	OpenChromatin_NAME	OpenChromatin_Evidence_Count	TFBS_NAME	TFBS_Evidence_Count
cg16830475	0.204677	0.389153	5.80516	8.06987e-05	0.00261525	1.51596	0.000633941	21	45059858	HSF2BP	Body	opensea	Body-opensea	HSF2BP	NM_007031	Body								chr21:45059500-45059975	3
cg09128430	0.216725	0.770854	21.3837	5.37168e-11	1.14705e-07	15.3943	1.39585e-08	21	45323802	AGPAT3	5'UTR	opensea	5'UTR-opensea	AGPAT3	NM_020132	5'UTR			TRUE		AGPAT3;AGPAT3;AGPAT3;AGPAT3;AGPAT3	ENST00000327505.2;ENST00000291572.8;ENST00000448287.1;ENST00000398061.1;ENST00000327505.2	1stExon;5'UTR;5'UTR;5'UTR;5'UTR	chr21:45323345-45323935	3
cg05989951	0.231888	0.658619	18.2114	3.56305e-10	4.50332e-07	13.7329	3.23229e-07	21	45323919	AGPAT3	ExonBnd	opensea	ExonBnd-opensea	AGPAT3;AGPAT3	NM_020132;NM_020132	ExonBnd;5'UTR					AGPAT3;AGPAT3;AGPAT3;AGPAT3;AGPAT3	ENST00000291572.8;ENST00000291572.8;ENST00000448287.1;ENST00000398061.1;ENST00000327505.2	ExonBnd;5'UTR;5'UTR;5'UTR;5'UTR	chr21:45323345-45323935	3
cg21968796	-0.278617	0.474356	-12.5346	2.65903e-08	9.50907e-06	9.65344	1.45573e-06	21	46358532	C21orf67	Body	shore	Body-shore	C21orf67;C21orf67;C21orf70	NR_027129;NR_027128;NM_058190	Body;Body;TSS1500					C21orf67;C21orf67;FAM207A;FAM207A;FAM207A	ENST00000330551.3;ENST00000380070.4;ENST00000291634.6;ENST00000397826.3;ENST00000458015.1	5'UTR;5'UTR;TSS1500;TSS1500;TSS1500					chr21:46356140-46360942	6
cg12123549	0.206749	0.247216	12.8181	2.06364e-08	7.9963e-06	9.90186	2.3382e-06	21	46471007		IGR	opensea	IGR-opensea				chr21:46470710-46470710		TRUE					chr21:46470740-46471270	3
cg22332249	0.229959	0.62573	7.42894	7.4956e-06	0.000514854	3.96139	6.6466e-05	21	46725840		IGR	shelf	IGR-shelf								LINC00315	ENST00000441947.1	TSS1500
cg03328238	0.228708	0.429603	6.57099	2.51846e-05	0.00118864	2.71511	0.000329724	21	47319633	PCBP3	Body	shore	Body-shore	PCBP3;PCBP3	NM_001130141;NM_020528	Body;Body					PCBP3;PCBP3	ENST00000468429.1;ENST00000498121.1	TSS1500;5'UTR			chr21:47316461-47323192	6
cg12317346	-0.213841	0.483904	-10.0323	3.16785e-07	5.59386e-05	7.18542	1.882e-05	22	17680704	CECR1	TSS200	opensea	TSS200-opensea	CECR1;CECR1;CECR1;CECR1;CECR1;CECR1	NM_177405;NM_001282229;NM_001282227;NM_001282228;NM_001282226;NM_001282225	TSS200;Body;Body;Body;Body;Body					CECR1;CECR1	ENST00000480276.1;ENST00000330232.4	TSS1500;TSS200			chr22:17679045-17680710	6	chr22:17678959-17680820	6
cg27387888	-0.210041	0.422447	-12.1231	3.87624e-08	1.24939e-05	9.28249	6.36589e-06	22	19724444		IGR	island	IGR-island													chr22:19721823-19728886	6	chr22:19719903-19724625	6
cg17310682	-0.248348	0.570498	-16.0073	1.60628e-09	1.30002e-06	12.3482	4.07779e-07	22	21148264	PI4KA	Body	opensea	Body-opensea	PI4KA	NM_058004	Body			TRUE		PI4KA;PI4KA	ENST00000490873.1;ENST00000484220.1	TSS1500;3'UTR	chr22:21148125-21148315	3
cg12462089	0.201527	0.532434	9.66421	4.7561e-07	7.49317e-05	6.77492	2.50632e-05	22	23282268		IGR	opensea	IGR-opensea											chr22:23282245-23282715	3
cg22825995	-0.237258	0.620643	-11.0764	1.0647e-07	2.53506e-05	8.27961	3.19388e-06	22	23955927	DRICH1	Body	opensea	Body-opensea	DRICH1	NM_016449	Body												chr22:23955571-23956250	3
cg13631484	0.217474	0.76061	19.1055	2.02933e-10	2.91416e-07	14.237	1.6212e-07	22	25633665		IGR	opensea	IGR-opensea											chr22:25633525-25634015	3
cg06971233	0.236958	0.55702	9.93463	3.52448e-07	6.04861e-05	7.07779	1.1667e-05	22	25669872		IGR	opensea	IGR-opensea											chr22:25669685-25670275	3
cg04335714	-0.258364	0.291927	-24.0647	1.32275e-11	4.2822e-08	16.5581	6.6537e-09	22	25799070		IGR	shore	IGR-shore					RDMR	TRUE		LRP5L	ENST00000444995.3	5'UTR	chr22:25798540-25799510	3
cg26253663	-0.288316	0.632129	-23.1163	2.13312e-11	6.05571e-08	16.1682	1.76528e-08	22	25799504		IGR	shore	IGR-shore					RDMR	TRUE		LRP5L	ENST00000444995.3	5'UTR	chr22:25798540-25799510	3
cg25304129	-0.274609	0.48656	-15.766	1.91599e-09	1.47776e-06	12.183	3.07647e-07	22	26125490		IGR	opensea	IGR-opensea											chr22:26125300-26125950	3
cg07133197	-0.212714	0.349017	-12.2866	3.33285e-08	1.12228e-05	9.43136	4.86481e-06	22	26176741	MYO18B	Body	opensea	Body-opensea	MYO18B	NM_032608	Body					MYO18B	ENST00000418374.2	5'UTR					chr22:26176560-26177299	5
cg00970507	0.207556	0.528034	6.0826	5.24328e-05	0.00195353	1.95999	0.000621959	22	26232445	MYO18B	Body	opensea	Body-opensea	MYO18B	NM_032608	Body					MYO18B;MYO18B	ENST00000539302.1;ENST00000418374.2	3'UTR;5'UTR
cg26896611	-0.21393	0.503626	-15.6052	2.15786e-09	1.61372e-06	12.0712	1.54813e-06	22	29997555		IGR	shore	IGR-shore											chr22:29997480-29997815	3
cg21890667	0.209261	0.786047	12.0488	4.15397e-08	1.31423e-05	9.21419	2.73612e-07	22	30476089	HORMAD2	TSS1500	island	TSS1500-island	HORMAD2	NM_152510	TSS1500					HORMAD2;HORMAD2;HORMAD2;CTA-85E5.10;CTA-85E5.10;CTA-85E5.10;MTMR3	ENST00000450612.1;ENST00000403975.1;ENST00000336726.6;ENST00000453743.2;ENST00000432568.1;ENST00000429350.1;ENST00000464734.1	TSS1500;TSS1500;TSS200;3'UTR;3'UTR;3'UTR;5'UTR	chr22:30475985-30476495	3
cg04046669	0.231415	0.603083	13.654	1.00471e-08	4.80926e-06	10.6023	2.22751e-06	22	30476206	HORMAD2	TSS1500	island	TSS1500-island	HORMAD2	NM_152510	TSS1500					HORMAD2;HORMAD2;CTA-85E5.10;CTA-85E5.10;CTA-85E5.10;HORMAD2;HORMAD2;CTA-85E5.10;CTA-85E5.10;CTA-85E5.10;MTMR3	ENST00000450612.1;ENST00000403975.1;ENST00000429350.1;ENST00000432568.1;ENST00000453743.2;ENST00000336726.6;ENST00000336726.6;ENST00000453743.2;ENST00000432568.1;ENST00000429350.1;ENST00000464734.1	TSS1500;TSS1500;1stExon;1stExon;1stExon;1stExon;5'UTR;3'UTR;3'UTR;3'UTR;5'UTR	chr22:30475985-30476495	3
cg10195901	0.231062	0.687809	16.5597	1.08248e-09	9.86418e-07	12.7159	5.13312e-07	22	30476278	HORMAD2	TSS200	island	TSS200-island	HORMAD2	NM_152510	TSS200					HORMAD2;CTA-85E5.10;CTA-85E5.10;HORMAD2;HORMAD2;CTA-85E5.10;HORMAD2;CTA-85E5.10;CTA-85E5.10;MTMR3	ENST00000403975.1;ENST00000432568.1;ENST00000453743.2;ENST00000336726.6;ENST00000336726.6;ENST00000429350.1;ENST00000450612.1;ENST00000453743.2;ENST00000432568.1;ENST00000464734.1	TSS1500;1stExon;1stExon;1stExon;5'UTR;TSS200;TSS200;3'UTR;3'UTR;5'UTR	chr22:30475985-30476495	3
cg14509403	0.220035	0.606854	14.9591	3.51916e-09	2.26464e-06	11.6086	1.11146e-06	22	30476281	HORMAD2	TSS200	island	TSS200-island	HORMAD2	NM_152510	TSS200					HORMAD2;CTA-85E5.10;CTA-85E5.10;HORMAD2;HORMAD2;CTA-85E5.10;HORMAD2;CTA-85E5.10;CTA-85E5.10;MTMR3	ENST00000403975.1;ENST00000432568.1;ENST00000453743.2;ENST00000336726.6;ENST00000336726.6;ENST00000429350.1;ENST00000450612.1;ENST00000453743.2;ENST00000432568.1;ENST00000464734.1	TSS1500;1stExon;1stExon;1stExon;5'UTR;TSS200;TSS200;3'UTR;3'UTR;5'UTR	chr22:30475985-30476495	3
cg11996349	-0.205161	0.520726	-13.245	1.42179e-08	6.14098e-06	10.2654	4.26107e-06	22	33643838		IGR	opensea	IGR-opensea											chr22:33643785-33644090	3
cg19280890	-0.378982	0.350345	-18.0578	3.93501e-10	4.85231e-07	13.6432	9.08326e-09	22	35102267		IGR	opensea	IGR-opensea								RP1-288L1.5	ENST00000423712.1	TSS1500
cg09573475	0.210648	0.682983	8.76929	1.34673e-06	0.000156443	5.71796	4.20176e-05	22	36763626	MYH9	5'UTR	opensea	5'UTR-opensea	MYH9	NM_002473	5'UTR			TRUE		MYH9;MYH9;MYH9	ENST00000337818.6;ENST00000216181.5;ENST00000397231.2	5'UTR;5'UTR;5'UTR	chr22:36763400-36763915	3
cg24481260	-0.231087	0.508323	-12.511	2.71629e-08	9.667e-06	9.63252	2.96158e-06	22	37617207		IGR	opensea	IGR-opensea													chr22:37616613-37617880	6	chr22:37613944-37619039	6
cg27107094	-0.235154	0.399982	-16.0107	1.60228e-09	1.2982e-06	12.3506	5.10011e-07	22	37768915	ELFN2	3'UTR	shore	3'UTR-shore	ELFN2	NM_052906	3'UTR					ELFN2;ELFN2;ELFN2;RP1-63G5.5;RP1-63G5.5	ENST00000349653.3;ENST00000349653.3;ENST00000402918.1;ENST00000430883.1;ENST00000452946.1	3'UTR;1stExon;3'UTR;3'UTR;3'UTR	chr22:37768825-37769115	3
cg15227014	0.243207	0.451066	5.18386	0.000220414	0.00516626	0.482241	0.00144687	22	38037179	SH3BP1	ExonBnd	shore	ExonBnd-shore	SH3BP1;SH3BP1	NM_018957;NM_018957	ExonBnd;Body				Promoter_Associated	SH3BP1;SH3BP1;SH3BP1	ENST00000495174.1;ENST00000417536.1;ENST00000469947.1	TSS1500;ExonBnd;5'UTR	chr22:38036885-38037315	3
cg18811907	0.266963	0.483894	5.58707	0.00011412	0.00331324	1.15924	0.000901262	22	38037190	SH3BP1	ExonBnd	shore	ExonBnd-shore	SH3BP1;SH3BP1	NM_018957;NM_018957	ExonBnd;Body				Promoter_Associated	SH3BP1;SH3BP1;SH3BP1	ENST00000417536.1;ENST00000495174.1;ENST00000469947.1	ExonBnd;TSS200;5'UTR	chr22:38036885-38037315	3
cg09361368	0.333326	0.429798	7.50331	6.77765e-06	0.00048015	4.06476	9.0101e-05	22	38037250	SH3BP1	Body	shore	Body-shore	SH3BP1	NM_018957	Body				Promoter_Associated	SH3BP1;SH3BP1;SH3BP1	ENST00000495174.1;ENST00000397014.1;ENST00000469947.1	TSS200;TSS1500;5'UTR	chr22:38036885-38037315	3
cg00331032	-0.242147	0.500686	-9.05103	9.62283e-07	0.00012334	6.06009	2.55888e-05	22	38339972	C22orf23	3'UTR	opensea	3'UTR-opensea	C22orf23	NM_032561	3'UTR					C22orf23;C22orf23	ENST00000403305.1;ENST00000249079.2	3'UTR;3'UTR			chr22:38339726-38340478	4	chr22:38338939-38340470	4
cg22173008	-0.31766	0.614827	-18.596	2.7882e-10	3.73185e-07	13.9535	3.08418e-08	22	39316294		IGR	opensea	IGR-opensea								CTA-150C2.13	ENST00000450216.1	TSS1500
cg25277116	-0.332987	0.496944	-20.694	7.91511e-11	1.51354e-07	15.0618	2.11825e-08	22	40323587	GRAP2	5'UTR	opensea	5'UTR-opensea	GRAP2;GRAP2;GRAP2;GRAP2	NM_004810;NM_001291824;NM_001291826;NM_001291828	5'UTR;5'UTR;5'UTR;5'UTR	chr22:40323368-40323368				GRAP2;GRAP2;GRAP2;GRAP2;GRAP2;GRAP2	ENST00000543252.1;ENST00000420971.1;ENST00000478445.1;ENST00000544756.1;ENST00000399090.2;ENST00000461082.1	5'UTR;5'UTR;5'UTR;5'UTR;5'UTR;5'UTR					chr22:40323505-40324126	6
cg11683471	-0.232665	0.372263	-12.2631	3.4056e-08	1.13745e-05	9.41009	2.15111e-06	22	42057447	XRCC6	ExonBnd	opensea	ExonBnd-opensea	XRCC6;XRCC6;XRCC6;XRCC6;XRCC6;XRCC6;XRCC6;XRCC6	NM_001288978;NM_001288977;NM_001288976;NM_001469;NM_001288977;NM_001288976;NM_001469;NM_001288978	ExonBnd;ExonBnd;ExonBnd;ExonBnd;Body;Body;Body;Body					XRCC6;XRCC6;CSDC2	ENST00000478914.1;ENST00000360079.3;ENST00000476443.1	5'UTR;ExonBnd;3'UTR	chr22:42057085-42057515	3
cg01021975	0.202159	0.559577	11.4242	7.54522e-08	1.98633e-05	8.62271	9.43722e-06	22	43570314	TTLL12	Body	island	Body-island	TTLL12	NM_015140	Body					TTLL12	ENST00000484118.1	3'UTR			chr22:43569606-43571608	6	chr22:43569883-43571604	5
cg17157725	-0.208147	0.507312	-9.1514	8.55328e-07	0.000113939	6.17985	3.48403e-05	22	45667757		IGR	shelf	IGR-shelf															chr22:45667366-45670374	6
cg23104830	0.278705	0.528598	7.14837	1.10266e-05	0.00067488	3.56483	0.000120322	22	45865272		IGR	opensea	IGR-opensea						TRUE					chr22:45865240-45866090	3
cg14151373	-0.260529	0.537115	-11.2049	9.36445e-08	2.31792e-05	8.40764	3.31352e-06	22	48896314	FAM19A5	Body	shore	Body-shore	FAM19A5	NM_001082967	Body			TRUE							chr22:48896298-48897067	6
cg17208796	0.204498	0.150802	14.1787	6.52181e-09	3.53998e-06	11.019	5.01878e-08	22	48932992	FAM19A5	Body	opensea	Body-opensea	FAM19A5	NM_001082967	Body								chr22:48932220-48933095	3
cg16609342	0.21155	0.251881	16.4721	1.15149e-09	1.03272e-06	12.6585	3.22979e-07	22	48973245	FAM19A5	Body	shore	Body-shore	FAM19A5;FAM19A5	NM_015381;NM_001082967	Body;Body					FAM19A5	ENST00000473898.1	5'UTR	chr22:48972845-48974095	3
cg08471530	0.204443	0.468693	4.86596	0.000376325	0.00744195	-0.0669542	0.00218549	22	49421869		IGR	opensea	IGR-opensea							Unclassified_Cell_type_specific				chr22:49421605-49421895	3

### Sheet: Corpus vs. Fundus
Row.names	logFC	AveExpr	t	P.Value	adj.P.Val.x	B	adj.P.Val.y	CHR	MAPINFO	gene	feature	cgi	feat.cgi	UCSC_RefGene_Name	UCSC_RefGene_Accession	UCSC_RefGene_Group	Phantom5_Enhancers	DMR	X450k_Enhancer	Regulatory_Feature_Group	GencodeCompV12_NAME	GencodeCompV12_Accession	GencodeCompV12_Group	DNase_Hypersensitivity_NAME	DNase_Hypersensitivity_Evidence_Count	OpenChromatin_NAME	OpenChromatin_Evidence_Count	TFBS_NAME	TFBS_Evidence_Count
cg26006870	-0.735619	0.532806	-58.3196	2.49732e-16	6.24643e-11	22.0874	2.25255e-11	8	11559039		IGR	shore	IGR-shore								GATA4;GATA4;GATA4	ENST00000528712.1;ENST00000532977.1;ENST00000526974.1	5'UTR;5'UTR;5'UTR	chr8:11558825-11559335	3
cg26478990	0.86713	0.48058	58.2547	2.53145e-16	6.24643e-11	22.0832	1.35509e-09	16	54967686	IRX5	Body	island	Body-island	IRX5;IRX5	NM_005853;NM_001252197	Body;Body					IRX5;CTD-3032H12.2	ENST00000447390.2;ENST00000560487.1	3'UTR;TSS1500	chr16:54966700-54968115	3
cg10824810	0.829318	0.47395	58.2408	2.5388e-16	6.24643e-11	22.0823	4.04799e-10	16	54967714	IRX5	Body	island	Body-island	IRX5	NM_005853	Body					IRX5;CTD-3032H12.2	ENST00000447390.2;ENST00000560487.1	3'UTR;TSS1500	chr16:54966700-54968115	3
cg06993307	0.813059	0.471325	44.634	6.47681e-15	1.19516e-09	20.8722	1.35509e-09	16	54969051		IGR	shore	IGR-shore							Unclassified_Cell_type_specific	CTD-3032H12.2	ENST00000560487.1	5'UTR	chr16:54968840-54969190	3
cg01961105	0.829047	0.519307	41.3852	1.62256e-14	2.39527e-09	20.4503	6.49909e-10	16	54968783		IGR	shore	IGR-shore							Unclassified_Cell_type_specific	CTD-3032H12.2	ENST00000560487.1	TSS200	chr16:54968280-54968835	3
cg19971388	-0.687811	0.494701	-34.8076	1.32453e-13	1.62942e-08	19.347	1.35509e-09	8	11559775		IGR	island	IGR-island					DMR		Unclassified_Cell_type_specific	GATA4;GATA4;GATA4	ENST00000528712.1;ENST00000532977.1;ENST00000526974.1	5'UTR;5'UTR;5'UTR	chr8:11559405-11560395	3
cg17189313	-0.747768	0.41514	-32.8601	2.65949e-13	2.8043e-08	18.9379	2.39978e-10	8	11565228	GATA4	5'UTR	island	5'UTR-island	GATA4;GATA4;GATA4	NM_002052;NM_001308093;NM_001308094	5'UTR;TSS200;5'UTR					GATA4;GATA4;GATA4;GATA4;GATA4;GATA4;GATA4;GATA4	ENST00000335135.4;ENST00000528027.1;ENST00000259090.6;ENST00000532059.1;ENST00000528712.1;ENST00000532977.1;ENST00000526974.1;ENST00000526716.1	5'UTR;5'UTR;TSS1500;TSS1500;5'UTR;5'UTR;5'UTR;5'UTR	chr8:11565045-11565295	3
cg16376108	0.574214	0.378096	31.1092	5.15638e-13	4.50931e-08	18.5297	1.47897e-09	16	54967024	IRX5	Body	island	Body-island	IRX5	NM_005853	Body								chr16:54966700-54968115	3
cg18888205	-0.223673	0.382491	-30.9433	5.50052e-13	4.50931e-08	18.4888	6.69226e-07	17	8908079		IGR	island	IGR-island											chr17:8905625-8908315	3
cg14487356	-0.653599	0.389309	-30.6757	6.10923e-13	4.50931e-08	18.4221	1.71754e-10	8	11565277	GATA4	5'UTR	island	5'UTR-island	GATA4	NM_002052	5'UTR					GATA4;GATA4;GATA4;GATA4;GATA4;GATA4;GATA4;GATA4	ENST00000335135.4;ENST00000528027.1;ENST00000259090.6;ENST00000532059.1;ENST00000528712.1;ENST00000532977.1;ENST00000526974.1;ENST00000526716.1	5'UTR;5'UTR;TSS1500;TSS1500;5'UTR;5'UTR;5'UTR;5'UTR	chr8:11565045-11565295	3
cg22043745	-0.76487	0.439326	-29.7019	9.01947e-13	5.64479e-08	18.1703	3.39427e-09	8	11565527	GATA4	5'UTR	island	5'UTR-island	GATA4;GATA4;GATA4;GATA4	NM_002052;NM_001308093;NM_001308093;NM_001308094	5'UTR;5'UTR;1stExon;5'UTR				Unclassified_Cell_type_specific	GATA4;GATA4;GATA4;GATA4;GATA4;GATA4;GATA4;GATA4	ENST00000335135.4;ENST00000528027.1;ENST00000532059.1;ENST00000259090.6;ENST00000528712.1;ENST00000532977.1;ENST00000526974.1;ENST00000526716.1	5'UTR;5'UTR;TSS1500;TSS200;5'UTR;5'UTR;5'UTR;5'UTR	chr8:11565305-11567995	3
cg21715346	0.37593	0.575121	29.6593	9.17709e-13	5.64479e-08	18.1589	8.29171e-09	2	66673730	MEIS1	Body	shore	Body-shore	MEIS1	NM_002398	Body			TRUE	Unclassified	MEIS1;MEIS1;MEIS1;MEIS1	ENST00000466811.1;ENST00000488550.1;ENST00000498705.1;ENST00000475239.1	5'UTR;5'UTR;5'UTR;5'UTR	chr2:66672900-66674015	3
cg14543255	-0.282578	0.697831	-29.3322	1.04914e-12	5.95681e-08	18.0709	1.47801e-08	17	8905775		IGR	shore	IGR-shore					CDMR						chr17:8905625-8908315	3
cg25657293	-0.740561	0.506669	-28.9492	1.22943e-12	6.48187e-08	17.9655	3.1024e-08	8	11558987	GATA4	5'UTR	shore	5'UTR-shore	GATA4	NM_001308094	5'UTR	chr8:11558749-11558749				GATA4;GATA4;GATA4	ENST00000528712.1;ENST00000532977.1;ENST00000526974.1	5'UTR;5'UTR;5'UTR	chr8:11558825-11559335	3
cg02388378	0.766844	0.53419	28.4289	1.53001e-12	7.52884e-08	17.8185	8.10739e-09	16	54968727		IGR	shore	IGR-shore					DMR		Unclassified_Cell_type_specific	CTD-3032H12.2	ENST00000560487.1	TSS200	chr16:54968280-54968835	3
cg01182865	-0.654423	0.579324	-27.9529	1.87541e-12	8.65167e-08	17.68	8.10739e-09	8	11559334		IGR	shore	IGR-shore								GATA4;GATA4;GATA4	ENST00000528712.1;ENST00000532977.1;ENST00000526974.1	5'UTR;5'UTR;5'UTR	chr8:11558825-11559335	3
cg07505018	0.749234	0.478422	26.7369	3.20423e-12	1.26994e-07	17.3073	3.75856e-08	16	54968831		IGR	shore	IGR-shore							Unclassified_Cell_type_specific	CTD-3032H12.2;CTD-3032H12.2	ENST00000560487.1;ENST00000560487.1	1stExon;5'UTR	chr16:54968280-54968835	3
cg19172575	-0.757538	0.441157	-26.7121	3.24028e-12	1.26994e-07	17.2994	2.0102e-09	8	11567721	GATA4	Body	shore	Body-shore	GATA4	NM_002052	Body				Unclassified_Cell_type_specific	GATA4;GATA4	ENST00000528712.1;ENST00000526716.1	5'UTR;5'UTR	chr8:11565305-11567995	3
cg08560607	-0.361058	0.405337	-26.6925	3.26899e-12	1.26994e-07	17.2932	2.11226e-08	15	70434970		IGR	opensea	IGR-opensea				chr15:70434543-70434543									chr15:70434400-70435611	6	chr15:70432204-70435985	6
cg07497520	-0.290023	0.607291	-26.26	3.97908e-12	1.44389e-07	17.1533	1.24441e-07	17	8905741		IGR	shore	IGR-shore					CDMR						chr17:8905625-8908315	3
cg10263789	-0.349605	0.59807	-26.1905	4.10798e-12	1.44389e-07	17.1305	3.75856e-08	8	11535613	GATA4	5'UTR	shore	5'UTR-shore	GATA4	NM_001308094	5'UTR					GATA4;GATA4	ENST00000528712.1;ENST00000532977.1	5'UTR;5'UTR	chr8:11535600-11536255	3
cg08138075	0.710899	0.480043	25.5863	5.43873e-12	1.74802e-07	16.928	2.86556e-08	16	54968787		IGR	shore	IGR-shore							Unclassified_Cell_type_specific	CTD-3032H12.2	ENST00000560487.1	TSS200	chr16:54968280-54968835	3
cg10210909	-0.677544	0.557771	-25.5185	5.61488e-12	1.74802e-07	16.9048	9.21257e-09	8	11559488		IGR	shore	IGR-shore					DMR			GATA4;GATA4;GATA4	ENST00000528712.1;ENST00000532977.1;ENST00000526974.1	5'UTR;5'UTR;5'UTR	chr8:11559405-11560395	3
cg12492345	0.667523	0.485541	25.4154	5.89467e-12	1.74802e-07	16.8693	2.36137e-08	16	54971007		IGR	island	IGR-island					DMR	TRUE		CTD-3032H12.2	ENST00000560487.1	5'UTR	chr16:54969985-54971555	3
cg06704518	-0.735594	0.425218	-25.4062	5.92054e-12	1.74802e-07	16.8661	3.9391e-09	8	11565530	GATA4	5'UTR	island	5'UTR-island	GATA4	NM_002052	5'UTR				Unclassified_Cell_type_specific	GATA4;GATA4;GATA4;GATA4;GATA4;GATA4;GATA4;GATA4;GATA4	ENST00000335135.4;ENST00000528027.1;ENST00000532059.1;ENST00000259090.6;ENST00000259090.6;ENST00000528712.1;ENST00000532977.1;ENST00000526974.1;ENST00000526716.1	5'UTR;5'UTR;TSS1500;5'UTR;1stExon;5'UTR;5'UTR;5'UTR;5'UTR	chr8:11565305-11567995	3
cg22024215	-0.760724	0.40794	-25.2518	6.37032e-12	1.80847e-07	16.8125	1.24663e-09	8	11565226	GATA4	5'UTR	island	5'UTR-island	GATA4;GATA4;GATA4	NM_002052;NM_001308093;NM_001308094	5'UTR;TSS200;5'UTR					GATA4;GATA4;GATA4;GATA4;GATA4;GATA4;GATA4;GATA4	ENST00000335135.4;ENST00000528027.1;ENST00000259090.6;ENST00000532059.1;ENST00000528712.1;ENST00000532977.1;ENST00000526974.1;ENST00000526716.1	5'UTR;5'UTR;TSS1500;TSS1500;5'UTR;5'UTR;5'UTR;5'UTR	chr8:11565045-11565295	3
cg22799963	-0.425687	0.597267	-24.9301	7.43088e-12	1.94146e-07	16.6991	2.01716e-08	8	11536778		IGR	island	IGR-island								GATA4;GATA4	ENST00000528712.1;ENST00000532977.1	5'UTR;5'UTR	chr8:11536525-11537110	3
cg21092551	-0.349078	0.540051	-24.9163	7.48035e-12	1.94146e-07	16.6942	4.55076e-08	15	29993498	TJP1	3'UTR	opensea	3'UTR-opensea	TJP1;TJP1	NM_175610;NM_003257	3'UTR;3'UTR					TJP1;TJP1;TJP1;TJP1	ENST00000346128.6;ENST00000400011.2;ENST00000356107.6;ENST00000400007.4	3'UTR;3'UTR;3'UTR;3'UTR					chr15:29991347-29993645	4
cg26020513	-0.58045	0.495914	-24.8758	7.62784e-12	1.94146e-07	16.6798	1.20519e-08	8	11568356	GATA4	Body	shore	Body-shore	GATA4	NM_002052	Body					GATA4;GATA4	ENST00000528712.1;ENST00000526716.1	5'UTR;5'UTR	chr8:11568205-11568375	3
cg12827351	-0.712506	0.418004	-24.3585	9.81599e-12	2.41511e-07	16.4919	1.35509e-09	8	11565610	GATA4	5'UTR	island	5'UTR-island	GATA4;GATA4;GATA4;GATA4	NM_002052;NM_001308093;NM_001308093;NM_001308094	5'UTR;5'UTR;1stExon;5'UTR				Unclassified_Cell_type_specific	GATA4;GATA4;GATA4;GATA4;GATA4;GATA4;GATA4;GATA4;GATA4	ENST00000335135.4;ENST00000528027.1;ENST00000259090.6;ENST00000259090.6;ENST00000532059.1;ENST00000528712.1;ENST00000532977.1;ENST00000526974.1;ENST00000526716.1	5'UTR;5'UTR;5'UTR;1stExon;TSS200;5'UTR;5'UTR;5'UTR;5'UTR	chr8:11565305-11567995	3
cg00525681	0.419888	0.667397	24.1505	1.08799e-11	2.59051e-07	16.4145	2.17201e-09	13	88329151	SLITRK5	Body	shore	Body-shore	SLITRK5	NM_015567	Body		RDMR						chr13:88328965-88329355	3
cg05317090	0.71698	0.463922	23.917	1.2224e-11	2.81959e-07	16.3265	4.35394e-08	16	54969706		IGR	shore	IGR-shore					CDMR		Gene_Associated_Cell_type_specific	CTD-3032H12.2	ENST00000560487.1	5'UTR	chr16:54969220-54969895	3
cg10464312	0.246225	0.740521	23.6761	1.38014e-11	2.99617e-07	16.2342	1.07207e-07	2	66672688	MEIS1	Body	island	Body-island	MEIS1	NM_002398	Body				Unclassified	MEIS1;MEIS1;MEIS1;MEIS1	ENST00000466811.1;ENST00000488550.1;ENST00000498705.1;ENST00000475239.1	5'UTR;5'UTR;5'UTR;5'UTR	chr2:66672285-66672895	3
cg09492451	0.600291	0.409107	23.5535	1.4687e-11	3.09733e-07	16.1868	5.87596e-08	16	54967389	IRX5	Body	island	Body-island	IRX5	NM_005853	Body		DMR		Unclassified_Cell_type_specific	CTD-3032H12.2	ENST00000560487.1	TSS1500	chr16:54966700-54968115	3
cg06944900	-0.368471	0.499165	-23.2894	1.68106e-11	3.44672e-07	16.0832	5.27942e-08	8	15311082		IGR	opensea	IGR-opensea								TUSC3	ENST00000503191.1	5'UTR					chr8:15310901-15311876	6
cg18119192	-0.684795	0.40293	-22.6404	2.35774e-11	4.57968e-07	15.8209	1.24663e-09	8	11567691	GATA4	Body	shore	Body-shore	GATA4	NM_002052	Body				Unclassified_Cell_type_specific	GATA4;GATA4	ENST00000528712.1;ENST00000526716.1	5'UTR;5'UTR	chr8:11565305-11567995	3
cg14775296	0.395463	0.552295	22.3426	2.76227e-11	4.99439e-07	15.6967	5.48832e-08	2	66672841	MEIS1	Body	island	Body-island	MEIS1	NM_002398	Body				Unclassified	MEIS1;MEIS1;MEIS1;MEIS1	ENST00000466811.1;ENST00000488550.1;ENST00000498705.1;ENST00000475239.1	5'UTR;5'UTR;5'UTR;5'UTR	chr2:66672285-66672895	3
cg09626984	-0.637365	0.458011	-22.3079	2.81414e-11	4.99439e-07	15.682	2.01716e-08	8	11566096	GATA4	Body	island	Body-island	GATA4	NM_002052	Body				Unclassified_Cell_type_specific	GATA4;GATA4;GATA4	ENST00000532059.1;ENST00000528712.1;ENST00000526716.1	1stExon;5'UTR;5'UTR	chr8:11565305-11567995	3
cg13899841	-0.39264	0.493621	-22.2457	2.90955e-11	4.99439e-07	15.6558	4.794e-08	9	108214040	FSD1L	Body	shelf	Body-shelf	FSD1L;FSD1L;FSD1L	NM_031919;NM_207647;NM_001145313	Body;Body;Body					FSD1L;FSD1L;FSD1L	ENST00000469022.1;ENST00000539376.1;ENST00000480279.1	5'UTR;5'UTR;5'UTR
cg23846815	-0.372763	0.392242	-21.5501	4.2523e-11	7.13338e-07	15.354	9.32195e-08	4	172560613		IGR	opensea	IGR-opensea								RP11-97E7.2	ENST00000508977.1	TSS1500			chr4:172560420-172561807	6	chr4:172560370-172562184	6
cg07880943	-0.213084	0.544312	-21.3775	4.68049e-11	7.55792e-07	15.2769	3.94559e-06	13	46744500	LCP1	5'UTR	opensea	5'UTR-opensea	LCP1	NM_002298	5'UTR			TRUE	Promoter_Associated	LCP1;LCP1;LCP1;LCP1	ENST00000460190.1;ENST00000323076.2;ENST00000398576.1;ENST00000442275.1	3'UTR;5'UTR;5'UTR;5'UTR	chr13:46744460-46744690	3
cg03189469	-0.215657	0.692548	-21.3095	4.86173e-11	7.55792e-07	15.2463	1.59451e-06	13	110350537		IGR	opensea	IGR-opensea															chr13:110349923-110353254	6
cg00848374	0.486264	0.514666	21.2936	4.90524e-11	7.55792e-07	15.2392	3.91433e-08	1	215179216	KCNK2	1stExon	opensea	1stExon-opensea	KCNK2;KCNK2	NM_001017424;NM_001017424	1stExon;5'UTR					KCNK2;KCNK2;KCNK2;KCNK2;KCNK2;KCNK2;KCNK2;KCNK2	ENST00000486921.1;ENST00000486921.1;ENST00000467031.1;ENST00000467031.1;ENST00000366948.3;ENST00000366948.3;ENST00000391895.2;ENST00000391895.2	5'UTR;1stExon;5'UTR;1stExon;5'UTR;1stExon;5'UTR;1stExon	chr1:215178760-215179290	3
cg02676167	0.210717	0.387849	21.2901	4.91496e-11	7.55792e-07	15.2376	2.77255e-06	2	66810606		IGR	shore	IGR-shore					RDMR	TRUE	Unclassified_Cell_type_specific	AC007392.3	ENST00000433396.1	5'UTR	chr2:66810500-66810730	3
cg18262569	0.530193	0.620869	21.173	5.24911e-11	7.90703e-07	15.1844	1.43059e-08	16	54959132	CRNDE	Body	shelf	Body-shelf	CRNDE;CRNDE;CRNDE;CRNDE;CRNDE;CRNDE;CRNDE;CRNDE;CRNDE;CRNDE	NR_034106;NR_110454;NR_034105;NR_110453;NM_001308963;NM_001308963;NR_034105;NR_034106;NR_110454;NR_110453	Body;Body;Body;Body;5'UTR;ExonBnd;ExonBnd;ExonBnd;ExonBnd;ExonBnd					CRNDE;CRNDE;CRNDE;CRNDE;CRNDE;CRNDE;CRNDE;CRNDE;CRNDE	ENST00000501177.3;ENST00000559598.2;ENST00000502066.2;ENST00000559432.1;ENST00000560912.1;ENST00000558952.1;ENST00000558031.1;ENST00000560208.1;ENST00000557792.1	3'UTR;3'UTR;3'UTR;3'UTR;3'UTR;3'UTR;TSS1500;3'UTR;3'UTR
cg11839682	0.326604	0.453486	21.086	5.51328e-11	8.13886e-07	15.1447	1.19841e-07	12	131196465		IGR	shelf	IGR-shelf								RP11-662M24.2;RIMBP2	ENST00000544034.1;ENST00000536002.1	3'UTR;5'UTR	chr12:131196265-131196675	3
cg24646414	-0.761127	0.461956	-20.8834	6.1856e-11	8.95232e-07	15.0513	7.42507e-08	8	11565725	GATA4	5'UTR	island	5'UTR-island	GATA4	NM_002052	5'UTR					GATA4;GATA4;GATA4;GATA4;GATA4;GATA4;GATA4;GATA4;GATA4	ENST00000335135.4;ENST00000528027.1;ENST00000259090.6;ENST00000259090.6;ENST00000532059.1;ENST00000528712.1;ENST00000532977.1;ENST00000526974.1;ENST00000526716.1	5'UTR;5'UTR;5'UTR;1stExon;TSS200;5'UTR;5'UTR;5'UTR;5'UTR	chr8:11565305-11567995	3
cg12835473	-0.248935	0.557759	-20.7051	6.85091e-11	9.72454e-07	14.9679	1.27031e-06	19	32451645		IGR	opensea	IGR-opensea											chr19:32451345-32451670	3
cg20279283	-0.600556	0.408135	-20.6204	7.19365e-11	9.7417e-07	14.928	1.06031e-08	8	11566863	GATA4	Body	island	Body-island	GATA4	NM_002052	Body			TRUE		GATA4;GATA4	ENST00000528712.1;ENST00000526716.1	5'UTR;5'UTR	chr8:11565305-11567995	3
cg12984580	-0.219771	0.390732	-20.6169	7.20857e-11	9.7417e-07	14.9263	2.13228e-06	8	11549859		IGR	island	IGR-island					CDMR			GATA4;GATA4;GATA4	ENST00000526974.1;ENST00000528712.1;ENST00000532977.1	TSS1500;5'UTR;5'UTR	chr8:11549605-11549895	3
cg17945976	0.354405	0.709595	20.5971	7.29138e-11	9.7417e-07	14.9169	4.97059e-08	2	66667433	MEIS1	Body	opensea	Body-opensea	MEIS1	NM_002398	Body					MEIS1-AS2;MEIS1-AS1;MEIS1;MEIS1;MEIS1;MEIS1;MEIS1-AS2;MEIS1-AS1;MEIS1;MEIS1;MEIS1-AS2;MEIS1;MEIS1;MEIS1	ENST00000458376.1;ENST00000421204.1;ENST00000409622.1;ENST00000409622.1;ENST00000402908.2;ENST00000402908.2;ENST00000439433.1;ENST00000421204.1;ENST00000491706.1;ENST00000490726.1;ENST00000439433.1;ENST00000437869.1;ENST00000466811.1;ENST00000488550.1	3'UTR;3'UTR;1stExon;5'UTR;1stExon;5'UTR;1stExon;1stExon;5'UTR;5'UTR;3'UTR;TSS1500;TSS1500;5'UTR	chr2:66667080-66667755	3
cg07455757	0.546466	0.582662	20.4402	7.98613e-11	9.99098e-07	14.8422	4.12427e-08	16	54968985		IGR	shore	IGR-shore							Unclassified_Cell_type_specific	CTD-3032H12.2;CTD-3032H12.2	ENST00000560487.1;ENST00000560487.1	1stExon;5'UTR	chr16:54968840-54969190	3
cg25718467	0.395893	0.546408	20.3893	8.2269e-11	1.00919e-06	14.8178	7.42507e-08	15	37172509	LOC145845	Body	island	Body-island	LOC145845	NR_024264	Body		RDMR			RP11-122D10.1;RP11-122D10.1	ENST00000560602.1;ENST00000558089.1	3'UTR;3'UTR	chr15:37172505-37173115	3
cg16787483	0.420142	0.691719	20.3109	8.61257e-11	1.01214e-06	14.7801	3.91433e-08	13	88328251	SLITRK5	Body	shore	Body-shore	SLITRK5	NM_015567	Body		RDMR						chr13:88328165-88328515	3
cg26168643	0.444957	0.584661	20.3057	8.63889e-11	1.01214e-06	14.7776	8.70086e-08	13	88328009	SLITRK5	Body	shore	Body-shore	SLITRK5	NM_015567	Body		RDMR						chr13:88327265-88328135	3
cg11062417	-0.215027	0.539792	-20.2717	8.81285e-11	1.01639e-06	14.7611	4.2143e-06	5	76578232	PDE8B	Body	opensea	Body-opensea	PDE8B;PDE8B;PDE8B;PDE8B;PDE8B	NM_001029853;NM_001029854;NM_003719;NM_001029851;NM_001029852	Body;Body;Body;Body;Body			TRUE	Unclassified_Cell_type_specific	PDE8B;PDE8B	ENST00000505926.1;ENST00000502945.1	5'UTR;5'UTR	chr5:76578045-76578695	3
cg12637676	-0.208243	0.775521	-20.2157	9.10796e-11	1.03106e-06	14.7339	6.99282e-07	8	11587161	GATA4	Body	opensea	Body-opensea	GATA4	NM_002052	Body					GATA4;GATA4	ENST00000528712.1;ENST00000526716.1	5'UTR;5'UTR	chr8:11587140-11587310	3
cg03297192	-0.239486	0.555181	-20.1488	9.47437e-11	1.03106e-06	14.7013	1.70598e-06	17	32611642	CCL11	TSS1500	opensea	TSS1500-opensea	CCL11	NM_002986	TSS1500					CCL11	ENST00000305869.2	TSS1500
cg25967031	0.286793	0.660165	20.1406	9.52013e-11	1.03106e-06	14.6973	1.50098e-07	7	27171203	HOXA4	TSS1500	shore	TSS1500-shore	HOXA4	NM_002141	TSS1500		CDMR			HOXA4;HOXA4;HOXA4;HOXA4;HOXA3;HOXA3;HOXA3;HOXA-AS2;HOXA3;HOXA3;HOXA-AS3	ENST00000511914.1;ENST00000428284.2;ENST00000552601.1;ENST00000360046.5;ENST00000522788.1;ENST00000521779.1;ENST00000521401.1;ENST00000521159.1;ENST00000518451.1;ENST00000467897.2;ENST00000518848.1	TSS1500;TSS1500;TSS1500;TSS1500;5'UTR;5'UTR;3'UTR;5'UTR;3'UTR;3'UTR;5'UTR			chr7:27168842-27171216	6	chr7:27168436-27171885	6
cg00412675	-0.424594	0.710718	-20.117	9.65421e-11	1.03106e-06	14.6857	4.00622e-08	8	11577758	GATA4	Body	opensea	Body-opensea	GATA4	NM_002052	Body			TRUE		GATA4;GATA4	ENST00000528712.1;ENST00000526716.1	5'UTR;5'UTR	chr8:11577500-11577895	3
cg01901262	0.667743	0.420506	20.0812	9.86092e-11	1.03106e-06	14.6682	8.41207e-08	16	54966837	IRX5	Body	island	Body-island	IRX5	NM_005853	Body				Unclassified_Cell_type_specific				chr16:54966700-54968115	3
cg19694458	-0.261694	0.512289	-20.0714	9.91791e-11	1.03106e-06	14.6634	1.02041e-06	7	788847	DNAAF5	Body	shelf	Body-shelf	DNAAF5;DNAAF5	NR_075098;NM_017802	Body;Body					HEATR2	ENST00000438961.1	5'UTR	chr7:788720-789175	3
cg05157731	-0.654416	0.375693	-20.004	1.03225e-10	1.05822e-06	14.6302	1.75359e-08	8	11565472	GATA4	5'UTR	island	5'UTR-island	GATA4;GATA4;GATA4;GATA4	NM_002052;NM_001308093;NM_001308093;NM_001308094	5'UTR;5'UTR;1stExon;5'UTR				Unclassified_Cell_type_specific	GATA4;GATA4;GATA4;GATA4;GATA4;GATA4;GATA4;GATA4	ENST00000335135.4;ENST00000528027.1;ENST00000532059.1;ENST00000259090.6;ENST00000528712.1;ENST00000532977.1;ENST00000526974.1;ENST00000526716.1	5'UTR;5'UTR;TSS1500;TSS200;5'UTR;5'UTR;5'UTR;5'UTR	chr8:11565305-11567995	3
cg18189482	-0.288856	0.341842	-19.9265	1.08102e-10	1.08548e-06	14.5919	1.58101e-07	20	38058862		IGR	opensea	IGR-opensea															chr20:38058170-38058989	6
cg24626752	0.392754	0.671477	19.8794	1.11188e-10	1.09426e-06	14.5684	2.01716e-08	13	88328274	SLITRK5	Body	shore	Body-shore	SLITRK5	NM_015567	Body		RDMR						chr13:88328165-88328515	3
cg01098320	-0.501223	0.481247	-19.8087	1.15996e-10	1.12655e-06	14.5332	6.23391e-08	8	11557597		IGR	shore	IGR-shore								GATA4;GATA4;GATA4	ENST00000528712.1;ENST00000532977.1;ENST00000526974.1	5'UTR;5'UTR;5'UTR			chr8:11557560-11558563	6	chr8:11553024-11567986	6
cg26852723	-0.259183	0.67908	-19.6783	1.25462e-10	1.20266e-06	14.4677	4.81162e-07	10	15356129	FAM171A1	Body	opensea	Body-opensea	FAM171A1	NM_001010924	Body								chr10:15355805-15356255	3
cg01546563	-0.754121	0.444596	-19.6449	1.28024e-10	1.21149e-06	14.4508	6.80178e-08	8	11567189	GATA4	Body	island	Body-island	GATA4	NM_002052	Body					GATA4;GATA4	ENST00000528712.1;ENST00000526716.1	5'UTR;5'UTR	chr8:11565305-11567995	3
cg23709476	0.244231	0.745791	19.5247	1.37701e-10	1.28657e-06	14.3897	1.12714e-07	15	53088156		IGR	shore	IGR-shore											chr15:53086625-53088615	3
cg13434842	-0.662576	0.424878	-19.3635	1.51944e-10	1.37825e-06	14.307	2.01716e-08	8	11567896	GATA4	Body	shore	Body-shore	GATA4	NM_002052	Body				Unclassified_Cell_type_specific	GATA4;GATA4	ENST00000528712.1;ENST00000526716.1	5'UTR;5'UTR	chr8:11565305-11567995	3
cg26834542	-0.368197	0.384008	-19.351	1.53115e-10	1.37825e-06	14.3005	5.95223e-08	5	122303413	SNX24	Body	opensea	Body-opensea	SNX24	NM_014035	Body					SNX24;SNX24;SNX24;SNX24;SNX24;SNX24;SNX24	ENST00000503149.1;ENST00000513613.1;ENST00000511211.1;ENST00000511545.1;ENST00000502387.1;ENST00000510914.1;ENST00000507364.1	3'UTR;5'UTR;5'UTR;3'UTR;5'UTR;5'UTR;5'UTR	chr5:122303400-122303635	3
cg09823859	0.327419	0.735818	19.2711	1.60818e-10	1.43014e-06	14.2591	7.42507e-08	13	88328294	SLITRK5	Body	shore	Body-shore	SLITRK5	NM_015567	Body		RDMR						chr13:88328165-88328515	3
cg11569159	-0.257882	0.584129	-19.0775	1.81272e-10	1.59285e-06	14.1579	1.0019e-06	12	115172959		IGR	shore	IGR-shore					CDMR	TRUE		RP4-601P9.2	ENST00000551875.1	5'UTR	chr12:115172825-115173355	3
cg26537478	0.326809	0.755836	18.8823	2.04773e-10	1.77819e-06	14.0544	9.21257e-09	2	66668012	MEIS1	Body	opensea	Body-opensea	MEIS1	NM_002398	Body		DMR	TRUE		MEIS1-AS2;MEIS1;MEIS1;MEIS1-AS2;MEIS1-AS1;MEIS1;MEIS1;MEIS1;MEIS1;MEIS1;MEIS1	ENST00000458376.1;ENST00000409622.1;ENST00000402908.2;ENST00000439433.1;ENST00000421204.1;ENST00000437869.1;ENST00000466811.1;ENST00000466811.1;ENST00000491706.1;ENST00000490726.1;ENST00000488550.1	3'UTR;5'UTR;5'UTR;TSS1500;TSS1500;5'UTR;1stExon;5'UTR;5'UTR;5'UTR;5'UTR	chr2:66667840-66668235	3
cg25216696	-0.603963	0.367194	-18.6176	2.42052e-10	2.00444e-06	13.9117	3.39427e-09	8	11565351	GATA4	5'UTR	island	5'UTR-island	GATA4	NM_002052	5'UTR				Unclassified_Cell_type_specific	GATA4;GATA4;GATA4;GATA4;GATA4;GATA4;GATA4;GATA4;GATA4	ENST00000335135.4;ENST00000528027.1;ENST00000532059.1;ENST00000259090.6;ENST00000335135.4;ENST00000528712.1;ENST00000532977.1;ENST00000526974.1;ENST00000526716.1	5'UTR;5'UTR;TSS1500;TSS200;ExonBnd;5'UTR;5'UTR;5'UTR;5'UTR	chr8:11565305-11567995	3
cg04771100	-0.255414	0.624776	-18.6135	2.42684e-10	2.00444e-06	13.9095	1.0391e-06	8	38832335	HTRA4	Body	island	Body-island	HTRA4	NM_153692	Body			TRUE					chr8:38831420-38832455	3
cg27327911	0.474734	0.324831	18.5916	2.46091e-10	2.00444e-06	13.8975	1.09449e-07	16	54969146		IGR	shore	IGR-shore							Unclassified_Cell_type_specific	CTD-3032H12.2	ENST00000560487.1	5'UTR	chr16:54968840-54969190	3
cg02535992	-0.480441	0.456263	-18.5889	2.46505e-10	2.00444e-06	13.8961	2.22136e-07	8	11601357	GATA4	5'UTR	opensea	5'UTR-opensea	GATA4;GATA4;GATA4	NM_001308094;NM_002052;NM_001308093	5'UTR;Body;Body			TRUE		GATA4;GATA4	ENST00000528712.1;ENST00000526716.1	5'UTR;5'UTR	chr8:11601225-11601415	3
cg04153740	0.591447	0.476749	18.5772	2.4836e-10	2.00444e-06	13.8897	2.27741e-07	16	54971018		IGR	island	IGR-island					DMR	TRUE		CTD-3032H12.2	ENST00000560487.1	5'UTR	chr16:54969985-54971555	3
cg02611934	0.50951	0.63199	18.5221	2.57237e-10	2.04162e-06	13.8596	2.23629e-08	13	88329407	SLITRK5	Body	island	Body-island	SLITRK5	NM_015567	Body		RDMR	TRUE							chr13:88328496-88331244	6
cg15284809	-0.279229	0.326344	-18.4676	2.66365e-10	2.09157e-06	13.8297	2.37552e-06	2	40739654	SLC8A1	TSS200	opensea	TSS200-opensea	SLC8A1	NM_001112802	TSS200			TRUE		SLC8A1;SLC8A1;SLC8A1	ENST00000403092.1;ENST00000542640.1;ENST00000405269.1	TSS200;TSS200;5'UTR	chr2:40739440-40739790	3
cg03331474	0.234525	0.410146	18.3241	2.92131e-10	2.24611e-06	13.7503	2.37552e-06	7	27163331	HOXA3	5'UTR	shore	5'UTR-shore	HOXA3	NM_153631	5'UTR		CDMR	TRUE	Unclassified_Cell_type_specific	HOXA-AS2;HOXA-AS2;HOXA3;HOXA3;HOXA3;HOXA3;HOXA-AS2;HOXA-AS2;HOXA-AS2	ENST00000517641.1;ENST00000524048.1;ENST00000317201.2;ENST00000522788.1;ENST00000521779.1;ENST00000521401.1;ENST00000517550.1;ENST00000521159.1;ENST00000521687.1	5'UTR;5'UTR;5'UTR;5'UTR;5'UTR;3'UTR;5'UTR;5'UTR;5'UTR			chr7:27162510-27164694	6	chr7:27159885-27165984	6
cg25626519	0.223258	0.412668	18.226	3.11262e-10	2.36853e-06	13.6956	3.98556e-06	5	87692697		IGR	opensea	IGR-opensea				chr5:87692594-87692594		TRUE		CTC-358I24.1;CTC-358I24.1;CTC-358I24.1;CTC-358I24.1;CTC-358I24.1	ENST00000508015.1;ENST00000504922.1;ENST00000501869.2;ENST00000501715.2;ENST00000510087.1	5'UTR;5'UTR;5'UTR;5'UTR;5'UTR	chr5:87692560-87692850	3
cg06070625	-0.205544	0.305706	-18.1487	3.2731e-10	2.43739e-06	13.6522	2.42647e-06	3	69812798	MITF	Body	opensea	Body-opensea	MITF;MITF	NM_198159;NM_006722	Body;TSS200				Unclassified_Cell_type_specific	MITF;MITF;MITF;MITF;MITF;MITF	ENST00000472437.1;ENST00000457080.1;ENST00000495741.1;ENST00000429090.1;ENST00000433517.1;ENST00000472437.1	1stExon;TSS200;5'UTR;5'UTR;5'UTR;5'UTR	chr3:69812760-69813210	3
cg14644147	-0.264755	0.451161	-18.1198	3.33521e-10	2.43739e-06	13.636	1.165e-06	12	121821818		IGR	opensea	IGR-opensea								ANAPC5	ENST00000536837.1	5'UTR					chr12:121821307-121821954	6
cg26791307	-0.333636	0.513042	-18.0846	3.41284e-10	2.46968e-06	13.6161	3.97048e-07	15	97629235		IGR	opensea	IGR-opensea
cg07473340	0.234126	0.445915	17.9611	3.70052e-10	2.65186e-06	13.546	3.16532e-06	7	26897522	SKAP2	TSS200	opensea	TSS200-opensea	SKAP2;SKAP2	NM_001303468;NM_003930	TSS200;Body			TRUE		SKAP2;SKAP2;SKAP2;SKAP2;SKAP2;SKAP2	ENST00000539623.1;ENST00000468712.1;ENST00000481204.1;ENST00000487720.1;ENST00000490456.2;ENST00000497511.1	TSS1500;TSS1500;3'UTR;3'UTR;3'UTR;3'UTR	chr7:26897000-26897630	3
cg02634072	-0.44795	0.653364	-17.9434	3.74409e-10	2.65728e-06	13.5358	1.30833e-07	8	11588469	GATA4	5'UTR	opensea	5'UTR-opensea	GATA4;GATA4;GATA4	NM_001308094;NM_002052;NM_001308093	5'UTR;Body;Body					GATA4;GATA4	ENST00000528712.1;ENST00000526716.1	5'UTR;5'UTR	chr8:11588265-11588510	3
cg13166213	-0.599064	0.46828	-17.8289	4.03791e-10	2.83852e-06	13.4702	3.1135e-07	8	11560563	GATA4	TSS1500	island	TSS1500-island	GATA4	NM_002052	TSS1500					GATA4;GATA4;GATA4;GATA4;GATA4;GATA4	ENST00000526716.1;ENST00000335135.4;ENST00000528027.1;ENST00000528712.1;ENST00000532977.1;ENST00000526974.1	TSS1500;TSS1500;TSS1500;5'UTR;5'UTR;5'UTR	chr8:11560445-11563275	3
cg16642791	0.515871	0.302992	17.779	4.17391e-10	2.90644e-06	13.4413	1.09449e-07	16	54966471	IRX5	Body	island	Body-island	IRX5	NM_005853	Body					IRX5	ENST00000558597.1	1stExon	chr16:54965980-54966535	3
cg09795809	0.28297	0.636001	17.7119	4.36433e-10	3.01063e-06	13.4025	9.88451e-07	4	183062729	MGC45800	Body	shore	Body-shore	MGC45800	NR_027107	Body					AC108142.1;AC108142.1	ENST00000513752.1;ENST00000509012.1	3'UTR;3'UTR	chr4:183062420-183062750	3
cg11981599	-0.557719	0.370744	-17.6782	4.4635e-10	3.05053e-06	13.3829	2.43129e-08	8	11566526	GATA4	Body	island	Body-island	GATA4	NM_002052	Body			TRUE		GATA4;GATA4	ENST00000528712.1;ENST00000526716.1	5'UTR;5'UTR	chr8:11565305-11567995	3
cg11433622	0.367702	0.739181	17.6431	4.56922e-10	3.06364e-06	13.3624	7.42507e-08	2	66667549	MEIS1	Body	opensea	Body-opensea	MEIS1	NM_002398	Body			TRUE		MEIS1-AS2;MEIS1;MEIS1;MEIS1-AS2;MEIS1-AS1;MEIS1;MEIS1;MEIS1;MEIS1;MEIS1	ENST00000458376.1;ENST00000409622.1;ENST00000402908.2;ENST00000439433.1;ENST00000421204.1;ENST00000491706.1;ENST00000490726.1;ENST00000437869.1;ENST00000466811.1;ENST00000488550.1	3'UTR;5'UTR;5'UTR;TSS200;TSS200;5'UTR;5'UTR;TSS1500;TSS1500;5'UTR	chr2:66667080-66667755	3
cg19501726	-0.262182	0.469119	-17.6308	4.60719e-10	3.06364e-06	13.3552	1.79707e-06	2	40739705	SLC8A1	TSS200	opensea	TSS200-opensea	SLC8A1	NM_001112802	TSS200			TRUE		SLC8A1;SLC8A1;SLC8A1	ENST00000542640.1;ENST00000403092.1;ENST00000405269.1	TSS200;TSS1500;5'UTR	chr2:40739440-40739790	3
cg27018966	-0.314151	0.36604	-17.5387	4.90065e-10	3.20666e-06	13.3012	1.38521e-07	14	71351892		IGR	opensea	IGR-opensea											chr14:71351305-71352055	3
cg03734794	-0.234076	0.271758	-17.5361	4.90917e-10	3.20666e-06	13.2997	1.04555e-06	16	88485429		IGR	opensea	IGR-opensea											chr16:88485205-88485815	3
cg11598006	-0.206003	0.439274	-17.4402	5.23705e-10	3.39083e-06	13.2431	8.2702e-06	7	34890489	NPSR1	Body	opensea	Body-opensea	NPSR1;NPSR1	NM_207173;NM_001300933	Body;Body					AAA1;AAA1;AAA1	ENST00000535640.1;ENST00000431669.1;ENST00000539747.1	3'UTR;3'UTR;3'UTR	chr7:34890365-34890595	3
cg05846476	-0.398101	0.429081	-17.4019	5.37463e-10	3.44965e-06	13.2203	1.42364e-07	6	80655418	ELOVL4	Body	shore	Body-shore	ELOVL4	NM_022726	Body		CDMR						chr6:80655100-80655455	3
cg07396450	0.460356	0.692596	17.2825	5.8289e-10	3.63898e-06	13.149	5.99171e-09	13	88329453	SLITRK5	Body	island	Body-island	SLITRK5	NM_015567	Body		RDMR	TRUE							chr13:88328496-88331244	6
cg20176777	0.393709	0.514896	17.273	5.86682e-10	3.63898e-06	13.1433	2.72793e-07	1	215179191	KCNK2	5'UTR	opensea	5'UTR-opensea	KCNK2;KCNK2	NM_001017424;NM_001017424	5'UTR;1stExon					KCNK2;KCNK2;KCNK2;KCNK2;KCNK2	ENST00000467031.1;ENST00000366948.3;ENST00000391895.2;ENST00000486921.1;ENST00000486921.1	TSS200;TSS200;TSS200;5'UTR;1stExon	chr1:215178760-215179290	3
cg08538637	-0.315126	0.554579	-17.258	5.92711e-10	3.64574e-06	13.1343	9.88451e-07	3	9696458	MTMR14	Body	opensea	Body-opensea	MTMR14;MTMR14;MTMR14	NM_022485;NM_001077525;NM_001077526	Body;Body;Body					MTMR14	ENST00000437997.1	3'UTR					chr3:9694055-9696793	6
cg27258399	-0.260728	0.417349	-17.0422	6.87318e-10	4.19272e-06	13.0037	2.81073e-06	8	38832267	HTRA4	Body	island	Body-island	HTRA4	NM_153692	Body			TRUE					chr8:38831420-38832455	3
cg05495271	-0.257479	0.477056	-16.9795	7.1782e-10	4.29527e-06	12.9653	2.51215e-06	6	117346726		IGR	opensea	IGR-opensea											chr6:117346585-117346750	3
cg10196412	-0.223764	0.539031	-16.9795	7.17821e-10	4.29527e-06	12.9653	6.05297e-06	1	61628258	NFIA	Body	opensea	Body-opensea	NFIA;NFIA;NFIA;NFIA	NM_001145512;NM_001145511;NM_001134673;NM_005595	Body;Body;Body;Body			TRUE		NFIA;NFIA	ENST00000476646.1;ENST00000479364.1	5'UTR;5'UTR	chr1:61628165-61628470	3
cg24452821	0.310213	0.343472	16.9719	7.21586e-10	4.29527e-06	12.9607	6.61165e-07	11	113953812	ZBTB16	Body	island	Body-island	ZBTB16;ZBTB16	NM_006006;NM_001018011	Body;Body					ZBTB16	ENST00000541602.1	5'UTR	chr11:113953560-113953915	3
cg16676676	-0.282597	0.53692	-16.9556	7.29788e-10	4.30934e-06	12.9507	1.44597e-06	1	228558987	OBSCN	Body	island	Body-island	OBSCN	NM_001098623	Body								chr1:228558740-228559255	3
cg07837881	-0.275573	0.49013	-16.9332	7.41244e-10	4.32855e-06	12.9369	1.63666e-06	12	91016208		IGR	opensea	IGR-opensea						TRUE		RP11-632B21.1	ENST00000552470.1	3'UTR
cg17055507	0.298789	0.398317	16.9263	7.44769e-10	4.32855e-06	12.9327	5.35799e-07	4	183063426	LOC90768	Body	island	Body-island	LOC90768;LOC90768	NR_027107;NR_125905	Body;Body		RDMR			AC108142.1;AC108142.1;AC108142.1	ENST00000513752.1;ENST00000315302.2;ENST00000509012.1	3'UTR;3'UTR;3'UTR					chr4:183063143-183067080	6
cg21039380	-0.305443	0.5974	-16.9064	7.55183e-10	4.34238e-06	12.9204	1.07256e-06	11	30040152		IGR	island	IGR-island							Unclassified_Cell_type_specific				chr11:30039225-30040195	3
cg02551743	0.259306	0.801482	16.8993	7.58915e-10	4.34238e-06	12.916	7.42507e-08	2	66673428	MEIS1	Body	island	Body-island	MEIS1	NM_002398	Body	chr2:66673073-66673073			Unclassified	MEIS1;MEIS1;MEIS1;MEIS1	ENST00000466811.1;ENST00000488550.1;ENST00000498705.1;ENST00000475239.1	5'UTR;5'UTR;5'UTR;5'UTR	chr2:66672900-66674015	3
cg00943384	-0.237203	0.595108	-16.6025	9.34566e-10	5.21693e-06	12.7309	4.1818e-06	15	98064827		IGR	opensea	IGR-opensea								RP11-461F11.1;RP11-461F11.1	ENST00000559955.1;ENST00000559955.1	3'UTR;1stExon
cg15030167	-0.230169	0.471707	-16.5585	9.64196e-10	5.30699e-06	12.7031	5.6583e-06	7	70193956	AUTS2	Body	opensea	Body-opensea	AUTS2;AUTS2	NM_015570;NM_001127231	Body;Body					AUTS2	ENST00000416482.1	TSS200	chr7:70193840-70194190	3
cg05405150	-0.269409	0.270963	-16.5491	9.7064e-10	5.30699e-06	12.6972	1.1664e-07	4	100591876		IGR	opensea	IGR-opensea															chr4:100591353-100591952	3
cg11518454	-0.246556	0.4189	-16.2822	1.17461e-09	6.28257e-06	12.5265	2.58309e-06	1	5286091		IGR	opensea	IGR-opensea						TRUE					chr1:5285880-5286375	3
cg23497016	0.325449	0.615851	16.2273	1.22208e-09	6.46986e-06	12.4909	5.31035e-07	2	66666684	MEIS1	Body	opensea	Body-opensea	MEIS1	NM_002398	Body					MEIS1-AS2;MEIS1-AS1;MEIS1;MEIS1;MEIS1;MEIS1;MEIS1;MEIS1-AS2;MEIS1;MEIS1;MEIS1;MEIS1;MEIS1	ENST00000458376.1;ENST00000421204.1;ENST00000496248.1;ENST00000491706.1;ENST00000490726.1;ENST00000409622.1;ENST00000402908.2;ENST00000439433.1;ENST00000437869.1;ENST00000466811.1;ENST00000495021.2;ENST00000495021.2;ENST00000488550.1	3'UTR;3'UTR;5'UTR;5'UTR;5'UTR;TSS1500;TSS1500;3'UTR;TSS1500;TSS1500;5'UTR;1stExon;5'UTR	chr2:66666180-66667075	3
cg07317452	0.362117	0.485867	16.2216	1.22715e-09	6.46986e-06	12.4872	6.99282e-07	4	153385784	FBXW7	5'UTR	opensea	5'UTR-opensea	FBXW7;FBXW7	NM_033632;NM_001257069	5'UTR;5'UTR				Unclassified_Cell_type_specific	FBXW7	ENST00000281708.3	5'UTR	chr4:153385640-153385870	3
cg03138124	-0.257139	0.471467	-16.1931	1.25268e-09	6.5114e-06	12.4687	3.28926e-06	2	68290812	C1D	TSS1500	opensea	TSS1500-opensea	C1D;C1D	NM_173177;NM_006333	TSS1500;TSS1500					C1D;C1D;C1D;C1D;C1D;C1D	ENST00000407324.1;ENST00000355848.3;ENST00000485709.1;ENST00000409302.1;ENST00000410067.3;ENST00000470189.2	TSS1500;TSS1500;TSS1500;TSS1500;TSS1500;3'UTR					chr2:68289061-68291550	6
cg04520418	0.45835	0.531881	16.1327	1.30871e-09	6.75509e-06	12.4293	9.88441e-07	18	38439970		IGR	opensea	IGR-opensea															chr18:38439630-38441040	6
cg25494605	-0.264494	0.368182	-16.0979	1.34231e-09	6.88039e-06	12.4065	1.65743e-06	5	173472097	HMP19	TSS1500	opensea	TSS1500-opensea	HMP19	NM_015980	TSS1500					HMP19;HMP19;HMP19;HMP19;HMP19	ENST00000303177.3;ENST00000517902.1;ENST00000519867.1;ENST00000521585.1;ENST00000521278.1	TSS1500;TSS1500;TSS1500;TSS1500;TSS1500					chr5:173472074-173473854	6
cg18026876	-0.229179	0.553866	-16.0662	1.37362e-09	6.99236e-06	12.3858	5.42899e-06	13	21591278	LATS2	Body	opensea	Body-opensea	LATS2	NM_014572	Body					LATS2-AS1;LATS2	ENST00000422510.1;ENST00000472754.1	5'UTR;3'UTR	chr13:21591120-21591490	3
cg09961896	-0.204065	0.444432	-16.0502	1.38975e-09	7.026e-06	12.3752	1.16622e-05	6	80722613	TTK	Body	opensea	Body-opensea	TTK;TTK	NM_003318;NM_001166691	Body;Body					TTK	ENST00000515751.1	TSS1500
cg24360871	0.376234	0.514183	15.9917	1.45047e-09	7.18532e-06	12.3367	5.56965e-07	7	27163929	HOXA3	5'UTR	island	5'UTR-island	HOXA3	NM_153631	5'UTR		CDMR	TRUE		HOXA3;HOXA3;HOXA3;HOXA3;HOXA-AS2;HOXA-AS2;HOXA-AS2	ENST00000317201.2;ENST00000522788.1;ENST00000521779.1;ENST00000521401.1;ENST00000517550.1;ENST00000521159.1;ENST00000521687.1	5'UTR;5'UTR;5'UTR;3'UTR;5'UTR;5'UTR;5'UTR	chr7:27163725-27164155	3
cg06254182	-0.204681	0.639997	-15.9639	1.48027e-09	7.28407e-06	12.3183	6.50598e-06	6	32161340	GPSM3	5'UTR	shore	5'UTR-shore	GPSM3;GPSM3	NM_022107;NM_001276501	5'UTR;TSS1500					GPSM3;GPSM3;GPSM3;GPSM3	ENST00000375043.3;ENST00000487761.1;ENST00000472768.1;ENST00000375040.3	5'UTR;TSS1500;TSS1500;TSS1500					chr6:32153398-32165560	6
cg19217571	-0.269306	0.248635	-15.9309	1.51658e-09	7.32452e-06	12.2964	1.4233e-07	19	48283235	SEPW1	Body	shore	Body-shore	SEPW1	NM_003009	Body		CDMR						chr19:48283165-48283390	3
cg03991307	0.315822	0.550635	15.9201	1.52868e-09	7.32691e-06	12.2893	1.03933e-06	12	81110527	MYF5	TSS200	shore	TSS200-shore	MYF5	NM_005593	TSS200					MYF5	ENST00000228644.3	TSS200
cg25808643	-0.20345	0.548509	-15.8924	1.56022e-09	7.36151e-06	12.2708	1.21659e-05	4	58019500	IGFBP7-AS1	Body	opensea	Body-opensea	IGFBP7-AS1	NR_034081	Body					RP11-300M6.1;RP11-12A1.1;RP11-12A1.1	ENST00000511330.1;ENST00000499667.2;ENST00000508328.1	TSS1500;5'UTR;5'UTR
cg00180865	-0.232959	0.395873	-15.8894	1.56361e-09	7.36151e-06	12.2688	4.35701e-06	4	162978267	FSTL5	Body	opensea	Body-opensea	FSTL5;FSTL5;FSTL5	NM_001128428;NM_020116;NM_001128427	Body;Body;Body	chr4:162978202-162978202							chr4:162978180-162978415	3
cg00702988	-0.727213	0.410385	-15.8794	1.57518e-09	7.36151e-06	12.2622	7.42507e-08	8	11565658	GATA4	5'UTR	island	5'UTR-island	GATA4;GATA4;GATA4;GATA4	NM_002052;NM_001308093;NM_001308093;NM_001308094	5'UTR;5'UTR;1stExon;5'UTR				Unclassified_Cell_type_specific	GATA4;GATA4;GATA4;GATA4;GATA4;GATA4;GATA4;GATA4;GATA4	ENST00000335135.4;ENST00000528027.1;ENST00000259090.6;ENST00000259090.6;ENST00000532059.1;ENST00000528712.1;ENST00000532977.1;ENST00000526974.1;ENST00000526716.1	5'UTR;5'UTR;5'UTR;1stExon;TSS200;5'UTR;5'UTR;5'UTR;5'UTR	chr8:11565305-11567995	3
cg13102348	-0.249286	0.433305	-15.8652	1.5918e-09	7.36151e-06	12.2527	2.7824e-06	15	97629221		IGR	opensea	IGR-opensea
cg09192645	-0.271202	0.602228	-15.8345	1.62825e-09	7.37323e-06	12.2322	2.9135e-06	17	35732795	C17orf78	TSS200	opensea	TSS200-opensea	C17orf78;ACACA;ACACA	NM_173625;NM_198839;NM_198834	TSS200;5'UTR;Body					C17orf78;ACACA;ACACA;ACACA;ACACA	ENST00000300618.3;ENST00000416895.1;ENST00000452074.1;ENST00000427330.2;ENST00000413318.1	TSS200;5'UTR;5'UTR;5'UTR;5'UTR
cg15329406	-0.230665	0.650536	-15.7587	1.72223e-09	7.6918e-06	12.1814	5.69641e-06	12	115173006		IGR	shore	IGR-shore				chr12:115172990-115172990	CDMR	TRUE		RP4-601P9.2	ENST00000551875.1	5'UTR	chr12:115172825-115173355	3
cg14384774	-0.213435	0.601229	-15.7527	1.72986e-09	7.6918e-06	12.1774	8.09008e-06	11	76777005	CAPN5	TSS1500	shore	TSS1500-shore	CAPN5	NM_004055	TSS1500				Promoter_Associated	CAPN5;CAPN5;CAPN5;CAPN5;CAPN5	ENST00000531028.1;ENST00000278559.3;ENST00000527066.1;ENST00000529629.1;ENST00000544318.1	TSS1500;TSS1500;TSS1500;TSS1500;TSS1500	chr11:76776920-76777695	3
cg21130113	-0.237288	0.362791	-15.7406	1.74553e-09	7.71498e-06	12.1692	3.25452e-06	3	193973396		IGR	opensea	IGR-opensea					DMR		Unclassified_Cell_type_specific	RP11-513G11.3	ENST00000455821.1	5'UTR	chr3:193973005-193973715	3
cg15561647	0.214927	0.280842	15.7038	1.79391e-09	7.88163e-06	12.1444	7.8752e-06	13	36050713	MAB21L1	1stExon	shore	1stExon-shore	MAB21L1;MAB21L1;NBEA;MIR548F5;NBEA	NM_005584;NM_005584;NM_001204197;NR_031646;NM_015678	1stExon;5'UTR;TSS200;Body;Body		CDMR			MAB21L1;MAB21L1;NBEA;NBEA;NBEA	ENST00000379919.4;ENST00000379919.4;ENST00000537702.1;ENST00000543274.1;ENST00000402346.1	1stExon;5'UTR;TSS200;5'UTR;5'UTR	chr13:36050140-36050975	3
cg08805821	0.390498	0.597381	15.6541	1.86163e-09	8.0524e-06	12.1108	1.02041e-06	21	38083586	SIM2	Body	shore	Body-shore	SIM2;SIM2	NM_009586;NM_005069	Body;Body		RDMR			SIM2;SIM2	ENST00000483178.1;ENST00000481185.1	TSS1500;5'UTR					chr21:38063544-38083877	6
cg00123546	-0.230526	0.728471	-15.6417	1.87905e-09	8.0524e-06	12.1023	1.26681e-06	8	11549173	GATA4	5'UTR	shore	5'UTR-shore	GATA4	NM_001308094	5'UTR					GATA4;GATA4;GATA4	ENST00000526974.1;ENST00000528712.1;ENST00000532977.1	TSS1500;5'UTR;5'UTR	chr8:11549105-11549335	3
cg12151580	0.298383	0.635816	15.6405	1.88067e-09	8.0524e-06	12.1016	5.04528e-07	15	53086001		IGR	shore	IGR-shore											chr15:53085985-53086415	3
cg16848717	0.276537	0.519151	15.6358	1.88733e-09	8.0524e-06	12.0983	2.35212e-06	18	77158180	NFATC1	Body	island	Body-island	NFATC1;NFATC1;NFATC1	NM_006162;NM_172388;NM_172390	Body;5'UTR;Body		CDMR		Unclassified_Cell_type_specific	NFATC1	ENST00000397790.2	5'UTR	chr18:77157405-77158755	3
cg15610146	-0.444654	0.568017	-15.6071	1.92818e-09	8.13028e-06	12.0789	1.0391e-06	8	11600078	GATA4	5'UTR	opensea	5'UTR-opensea	GATA4;GATA4;GATA4	NM_001308094;NM_002052;NM_001308093	5'UTR;Body;Body					GATA4;GATA4	ENST00000528712.1;ENST00000526716.1	5'UTR;5'UTR	chr8:11599845-11600475	3
cg11040906	0.335259	0.58523	15.5999	1.93863e-09	8.13028e-06	12.074	8.58279e-07	7	12611236	SCIN	Body	shore	Body-shore	SCIN	NM_001112706	Body					AC005281.2;SCIN	ENST00000433040.1;ENST00000417018.1	TSS1500;ExonBnd					chr7:12609515-12611660	6
cg24511951	0.376891	0.724946	15.504	2.08346e-09	8.59125e-06	12.0084	1.24169e-07	2	66667536	MEIS1-AS2	TSS200	opensea	TSS200-opensea	MEIS1-AS2;MEIS1	NR_046625;NM_002398	TSS200;Body					MEIS1-AS2;MEIS1;MEIS1;MEIS1-AS2;MEIS1-AS1;MEIS1;MEIS1;MEIS1;MEIS1;MEIS1	ENST00000458376.1;ENST00000409622.1;ENST00000402908.2;ENST00000439433.1;ENST00000421204.1;ENST00000491706.1;ENST00000490726.1;ENST00000437869.1;ENST00000466811.1;ENST00000488550.1	3'UTR;5'UTR;5'UTR;TSS200;TSS200;5'UTR;5'UTR;TSS1500;TSS1500;5'UTR	chr2:66667080-66667755	3
cg13471560	0.204898	0.166268	15.4188	2.22187e-09	8.99329e-06	11.9498	8.88057e-08	16	54960485	CRNDE	Body	shore	Body-shore	CRNDE;CRNDE;CRNDE;CRNDE;CRNDE	NR_034106;NR_110454;NR_034105;NR_110453;NM_001308963	Body;Body;Body;Body;5'UTR					CRNDE;CRNDE;CRNDE;CRNDE;CRNDE;CRNDE;CRNDE;CRNDE	ENST00000501177.3;ENST00000559598.2;ENST00000502066.2;ENST00000559432.1;ENST00000560912.1;ENST00000558952.1;ENST00000560208.1;ENST00000557792.1	3'UTR;3'UTR;3'UTR;3'UTR;3'UTR;3'UTR;3'UTR;3'UTR	chr16:54960360-54960615	3
cg18901140	-0.230006	0.732269	-15.4142	2.2297e-09	8.99329e-06	11.9466	1.165e-06	17	8908225		IGR	shore	IGR-shore											chr17:8905625-8908315	3
cg09786865	-0.221648	0.351755	-15.3891	2.2724e-09	9.1157e-06	11.9293	4.68719e-06	11	2336875	TSPAN32	Body	opensea	Body-opensea	TSPAN32	NM_139022	Body					TSPAN32;TSPAN32;TSPAN32;TSPAN32;TSPAN32;TSPAN32;TSPAN32;TSPAN32;TSPAN32	ENST00000484523.1;ENST00000339046.4;ENST00000486011.1;ENST00000461200.1;ENST00000493924.1;ENST00000479508.1;ENST00000498313.1;ENST00000483227.1;ENST00000468578.1	5'UTR;3'UTR;TSS1500;5'UTR;5'UTR;5'UTR;5'UTR;5'UTR;5'UTR			chr11:2335415-2338212	6	chr11:2329970-2340387	6
cg03360356	-0.221783	0.650621	-15.3528	2.33593e-09	9.22025e-06	11.9041	6.06653e-06	8	11533426	GATA4	TSS1500	shelf	TSS1500-shelf	GATA4	NM_001308094	TSS1500					GATA4;GATA4	ENST00000528712.1;ENST00000532977.1	TSS1500;TSS1500	chr8:11533365-11533715	3
cg27237932	-0.264014	0.519811	-15.3317	2.37377e-09	9.31975e-06	11.8895	3.48775e-06	2	10978753	PDIA6	TSS1500	opensea	TSS1500-opensea	PDIA6	NM_001282705	TSS1500					PDIA6	ENST00000404824.2	TSS1500
cg22855860	0.223276	0.212115	15.2974	2.43654e-09	9.50293e-06	11.8656	7.69289e-06	13	36050930	MIR548F5	Body	shore	Body-shore	MIR548F5;NBEA;MAB21L1	NR_031646;NM_015678;NM_005584	Body;Body;TSS200		RDMR			MAB21L1;NBEA;NBEA;NBEA;NBEA	ENST00000379919.4;ENST00000537702.1;ENST00000543274.1;ENST00000537702.1;ENST00000402346.1	TSS200;1stExon;5'UTR;5'UTR;5'UTR	chr13:36050140-36050975	3
cg04880278	-0.245169	0.749873	-15.2908	2.44882e-09	9.50293e-06	11.861	8.58279e-07	8	11597172	GATA4	Body	opensea	Body-opensea	GATA4	NM_002052	Body					GATA4;GATA4	ENST00000528712.1;ENST00000526716.1	5'UTR;5'UTR	chr8:11597080-11597255	3
cg08533745	0.30977	0.330909	15.2853	2.45905e-09	9.50293e-06	11.8572	4.11835e-06	12	28124011	PTHLH	TSS1500	shore	TSS1500-shore	PTHLH;PTHLH;PTHLH;PTHLH	NM_198964;NM_002820;NM_198965;NM_198966	TSS1500;5'UTR;5'UTR;TSS1500		RDMR		Unclassified	PTHLH;PTHLH;PTHLH;PTHLH;PTHLH;PTHLH;PTHLH	ENST00000395872.1;ENST00000354417.3;ENST00000545234.1;ENST00000395868.3;ENST00000534890.1;ENST00000542963.1;ENST00000535992.1	5'UTR;5'UTR;5'UTR;TSS1500;TSS1500;TSS1500;TSS1500	chr12:28123905-28124615	3
cg04751149	0.31085	0.745786	15.2008	2.62325e-09	9.86201e-06	11.7981	2.20648e-06	2	66673449	MEIS1	Body	island	Body-island	MEIS1	NM_002398	Body	chr2:66673073-66673073			Unclassified	MEIS1;MEIS1;MEIS1;MEIS1	ENST00000466811.1;ENST00000488550.1;ENST00000498705.1;ENST00000475239.1	5'UTR;5'UTR;5'UTR;5'UTR	chr2:66672900-66674015	3
cg24396429	-0.31034	0.45037	-15.1969	2.63114e-09	9.86201e-06	11.7953	1.79707e-06	2	40739661	SLC8A1	TSS200	opensea	TSS200-opensea	SLC8A1	NM_001112802	TSS200			TRUE		SLC8A1;SLC8A1;SLC8A1	ENST00000403092.1;ENST00000542640.1;ENST00000405269.1	TSS200;TSS200;5'UTR	chr2:40739440-40739790	3
cg17402060	0.243422	0.647048	15.1964	2.63213e-09	9.86201e-06	11.795	2.93307e-06	12	81108011		IGR	shelf	IGR-shelf											chr12:81107825-81108295	3
cg04786287	0.627596	0.581839	15.1806	2.66416e-09	9.93161e-06	11.7839	1.38521e-07	16	54970523		IGR	island	IGR-island							Unclassified_Cell_type_specific	CTD-3032H12.2	ENST00000560487.1	5'UTR	chr16:54969985-54971555	3
cg15660700	-0.24702	0.418967	-15.0363	2.97779e-09	1.09898e-05	11.6818	4.2143e-06	6	135011060		IGR	opensea	IGR-opensea											chr6:135010825-135011130	3
cg13475104	-0.228469	0.524857	-15.0274	2.99844e-09	1.10109e-05	11.6755	8.50087e-06	3	119367048	POPDC2	Body	opensea	Body-opensea	POPDC2	NM_022135	Body			TRUE		POPDC2	ENST00000474523.1	3'UTR	chr3:119366740-119367055	3
cg22068512	-0.308197	0.72528	-15.0071	3.046e-09	1.11125e-05	11.661	6.87168e-07	8	11533718	GATA4	TSS1500	shelf	TSS1500-shelf	GATA4	NM_001308094	TSS1500					GATA4;GATA4	ENST00000528712.1;ENST00000532977.1	TSS1500;TSS1500
cg24903382	-0.251159	0.495582	-15.0028	3.05621e-09	1.11125e-05	11.6579	5.0753e-06	4	95917486	BMPR1B	1stExon	opensea	1stExon-opensea	BMPR1B;BMPR1B;BMPR1B	NM_001256792;NM_001203;NM_001256792	1stExon;5'UTR;5'UTR			TRUE		BMPR1B;BMPR1B;BMPR1B;BMPR1B	ENST00000512312.1;ENST00000515059.1;ENST00000506363.1;ENST00000512312.1	1stExon;5'UTR;5'UTR;5'UTR	chr4:95916765-95917490	3
cg18524788	-0.263585	0.663159	-14.9893	3.08824e-09	1.11739e-05	11.6484	1.79707e-06	7	25890808		IGR	shore	IGR-shore						TRUE	Unclassified				chr7:25890400-25890910	3
cg14952949	0.244485	0.617291	14.9472	3.19105e-09	1.14039e-05	11.6183	2.7824e-06	12	81109806	MYF5	TSS1500	shore	TSS1500-shore	MYF5	NM_005593	TSS1500			TRUE		MYF5	ENST00000228644.3	TSS1500			chr12:81109225-81110201	4
cg13293535	-0.395841	0.600006	-14.9444	3.19815e-09	1.14039e-05	11.6162	1.04555e-06	8	11597251	GATA4	Body	opensea	Body-opensea	GATA4	NM_002052	Body					GATA4;GATA4	ENST00000528712.1;ENST00000526716.1	5'UTR;5'UTR	chr8:11597080-11597255	3
cg19944876	-0.346733	0.663796	-14.9244	3.24829e-09	1.1527e-05	11.6019	6.99282e-07	17	8905866		IGR	shore	IGR-shore					CDMR						chr17:8905625-8908315	3
cg00185912	0.205589	0.247122	14.918	3.26462e-09	1.15295e-05	11.5973	6.65262e-06	15	53090533		IGR	shelf	IGR-shelf					DMR						chr15:53090025-53091395	3
cg24229206	0.376833	0.485513	14.9082	3.28944e-09	1.15618e-05	11.5903	1.20038e-06	10	11277563	CELF2	Body	opensea	Body-opensea	CELF2;CELF2;CELF2;CELF2	NM_001025077;NM_006561;NM_001083591;NM_001025076	Body;Body;Body;Body					CELF2	ENST00000537122.1	5'UTR			chr10:11276952-11278960	6	chr10:11276800-11280264	6
cg01988702	0.209291	0.506324	14.8686	3.39295e-09	1.18131e-05	11.5618	1.4801e-05	15	53093707		IGR	shelf	IGR-shelf													chr15:53093678-53094247	5
cg04288999	0.30669	0.655399	14.8218	3.51966e-09	1.21398e-05	11.528	7.46471e-07	2	66667852	MEIS1	Body	opensea	Body-opensea	MEIS1	NM_002398	Body		DMR	TRUE		MEIS1-AS2;MEIS1;MEIS1;MEIS1-AS2;MEIS1-AS1;MEIS1;MEIS1;MEIS1;MEIS1;MEIS1;MEIS1;MEIS1	ENST00000458376.1;ENST00000409622.1;ENST00000402908.2;ENST00000439433.1;ENST00000421204.1;ENST00000437869.1;ENST00000437869.1;ENST00000466811.1;ENST00000466811.1;ENST00000491706.1;ENST00000490726.1;ENST00000488550.1	3'UTR;5'UTR;5'UTR;TSS1500;TSS1500;1stExon;5'UTR;1stExon;5'UTR;5'UTR;5'UTR;5'UTR	chr2:66667840-66668235	3
cg07133197	-0.20175	0.354499	-14.7906	3.60696e-09	1.23368e-05	11.5054	1.14118e-05	22	26176741	MYO18B	Body	opensea	Body-opensea	MYO18B	NM_032608	Body					MYO18B	ENST00000418374.2	5'UTR					chr22:26176560-26177299	5
cg10132287	-0.243197	0.592284	-14.7894	3.61021e-09	1.23368e-05	11.5046	5.6583e-06	10	131584334		IGR	opensea	IGR-opensea								RP11-109A6.4	ENST00000430326.1	5'UTR	chr10:131583965-131584735	3
cg14014060	-0.223779	0.547884	-14.7743	3.65336e-09	1.24267e-05	11.4936	8.97799e-06	4	153369229	FBXW7	5'UTR	opensea	5'UTR-opensea	FBXW7;FBXW7	NM_033632;NM_001257069	5'UTR;5'UTR					FBXW7	ENST00000281708.3	5'UTR			chr4:153368704-153369592	6
cg04407487	-0.218017	0.386842	-14.7157	3.82627e-09	1.28344e-05	11.4509	7.82403e-06	12	52962409	KRT74	Body	opensea	Body-opensea	KRT74	NM_175053	Body					KRT74	ENST00000546384.1	TSS200
cg12938970	0.549002	0.488954	14.7102	3.84277e-09	1.28344e-05	11.4469	1.59029e-06	16	54970951		IGR	island	IGR-island					DMR	TRUE		CTD-3032H12.2	ENST00000560487.1	5'UTR	chr16:54969985-54971555	3
cg01156990	-0.310029	0.605598	-14.6533	4.01965e-09	1.31865e-05	11.4053	3.01267e-06	17	35732801	ACACA	5'UTR	opensea	5'UTR-opensea	ACACA;ACACA;C17orf78	NM_198839;NM_198834;NM_173625	5'UTR;Body;TSS200					C17orf78;ACACA;ACACA;ACACA;ACACA	ENST00000300618.3;ENST00000416895.1;ENST00000452074.1;ENST00000427330.2;ENST00000413318.1	TSS200;5'UTR;5'UTR;5'UTR;5'UTR
cg10640398	-0.245795	0.51314	-14.6148	4.14453e-09	1.3536e-05	11.377	6.92787e-06	11	126582317	KIRREL3	Body	opensea	Body-opensea	KIRREL3;KIRREL3	NM_001161707;NM_032531	Body;Body			TRUE		KIRREL3;KIRREL3;KIRREL3	ENST00000533026.2;ENST00000547738.1;ENST00000549874.1	3'UTR;3'UTR;3'UTR
cg24868015	-0.206945	0.385377	-14.575	4.27759e-09	1.37876e-05	11.3478	1.21659e-05	2	161128184		IGR	shore	IGR-shore					CDMR			ITGB6;ITGB6;ITGB6	ENST00000477514.1;ENST00000459712.1;ENST00000485635.1	TSS1500;3'UTR;3'UTR	chr2:161127625-161128275	3
cg03782157	0.538076	0.491513	14.5351	4.41596e-09	1.41717e-05	11.3183	2.62494e-06	16	54970302		IGR	island	IGR-island					DMR			CTD-3032H12.2	ENST00000560487.1	5'UTR	chr16:54969985-54971555	3
cg27393304	-0.239596	0.443204	-14.4639	4.67511e-09	1.46425e-05	11.2654	6.62068e-06	20	54762380		IGR	opensea	IGR-opensea													chr20:54762288-54763895	6
cg00250581	0.240803	0.461859	14.4605	4.68752e-09	1.46425e-05	11.263	8.01189e-06	2	150716867		IGR	opensea	IGR-opensea								AC007364.1	ENST00000295052.3	TSS1500
cg22320962	-0.549031	0.493762	-14.4174	4.85266e-09	1.49243e-05	11.2308	2.7824e-06	8	11560299	GATA4	TSS1500	island	TSS1500-island	GATA4	NM_002052	TSS1500					GATA4;GATA4;GATA4;GATA4;GATA4;GATA4	ENST00000526716.1;ENST00000335135.4;ENST00000528027.1;ENST00000528712.1;ENST00000532977.1;ENST00000526974.1	TSS1500;TSS1500;TSS1500;5'UTR;5'UTR;5'UTR	chr8:11559405-11560395	3
cg11497410	0.229841	0.302093	14.409	4.88581e-09	1.49638e-05	11.2245	5.97818e-06	7	26897311	SKAP2	1stExon	opensea	1stExon-opensea	SKAP2;SKAP2;SKAP2	NM_001303468;NM_003930;NM_001303468	1stExon;Body;5'UTR					SKAP2;SKAP2;SKAP2;SKAP2;SKAP2;SKAP2	ENST00000539623.1;ENST00000468712.1;ENST00000481204.1;ENST00000487720.1;ENST00000490456.2;ENST00000497511.1	TSS200;TSS200;3'UTR;3'UTR;3'UTR;3'UTR	chr7:26897000-26897630	3
cg03204695	0.40158	0.550874	14.402	4.91337e-09	1.49861e-05	11.2193	1.48451e-06	5	173246334		IGR	opensea	IGR-opensea															chr5:173246134-173246983	3
cg06422388	-0.225716	0.403131	-14.3394	5.16778e-09	1.55576e-05	11.1724	7.06836e-06	10	36201305		IGR	opensea	IGR-opensea															chr10:36201214-36203258	6
cg23372329	-0.243914	0.338705	-14.3189	5.25407e-09	1.55647e-05	11.157	8.50087e-06	21	40934910		IGR	opensea	IGR-opensea								B3GALT5;B3GALT5;TMPRSS3	ENST00000475838.1;ENST00000380620.3;ENST00000553129.1	5'UTR;5'UTR;3'UTR	chr21:40934765-40934950	3
cg21642076	-0.226071	0.426688	-14.3114	5.28632e-09	1.55647e-05	11.1513	9.30944e-06	22	21054903	TMEM191A	TSS1500	shore	TSS1500-shore	TMEM191A	NR_026815	TSS1500					TMEM191A;TMEM191A	ENST00000359859.2;ENST00000450925.2	TSS1500;TSS1500
cg23336143	0.215104	0.488405	14.2977	5.34498e-09	1.56081e-05	11.141	1.44449e-05	2	36635519	CRIM1	Body	opensea	Body-opensea	CRIM1	NM_016441	Body			TRUE					chr2:36635360-36635930	3
cg10057936	0.307335	0.540548	14.286	5.39588e-09	1.56081e-05	11.1322	2.37552e-06	14	72467825	RGS6	5'UTR	opensea	5'UTR-opensea	RGS6;RGS6;RGS6;RGS6;RGS6;RGS6;RGS6;RGS6;RGS6;RGS6	NM_001204423;NM_001204420;NM_004296;NM_001204419;NM_001204424;NM_001204416;NM_001204422;NM_001204418;NM_001204417;NM_001204421	5'UTR;Body;Body;Body;Body;Body;Body;Body;Body;Body								chr14:72467700-72467950	3
cg22379609	-0.219221	0.387963	-14.2739	5.44938e-09	1.56081e-05	11.123	9.80806e-06	20	5895259	CHGB	Body	shelf	Body-shelf	CHGB	NM_001819	Body					CHGB;CHGB;CHGB	ENST00000455042.1;ENST00000488832.1;ENST00000455042.1	5'UTR;TSS1500;ExonBnd
cg09531355	-0.202238	0.434017	-14.2442	5.5822e-09	1.56666e-05	11.1006	2.0417e-05	5	157662067		IGR	opensea	IGR-opensea								CTC-436K13.6	ENST00000523178.1	TSS1500
cg21568684	0.201776	0.42756	14.2134	5.72414e-09	1.60041e-05	11.0772	1.94297e-05	19	48293437		IGR	opensea	IGR-opensea													chr19:48293388-48294120	6	chr19:48293305-48294242	6
cg17107572	0.416726	0.696383	14.2027	5.77437e-09	1.60836e-05	11.069	8.4848e-08	2	66667590	MEIS1	Body	opensea	Body-opensea	MEIS1	NM_002398	Body			TRUE		MEIS1-AS2;MEIS1;MEIS1;MEIS1-AS2;MEIS1-AS1;MEIS1;MEIS1;MEIS1;MEIS1;MEIS1	ENST00000458376.1;ENST00000409622.1;ENST00000402908.2;ENST00000439433.1;ENST00000421204.1;ENST00000491706.1;ENST00000490726.1;ENST00000437869.1;ENST00000466811.1;ENST00000488550.1	3'UTR;5'UTR;5'UTR;TSS200;TSS200;5'UTR;5'UTR;TSS1500;TSS1500;5'UTR	chr2:66667080-66667755	3
cg20691722	0.333854	0.54348	14.1471	6.04218e-09	1.65549e-05	11.0268	1.79707e-06	3	181421427	SOX2OT	Body	opensea	Body-opensea	SOX2OT	NR_004053	Body		CDMR			SOX2-OT;SOX2-OT;SOX2-OT;SOX2-OT;SOX2-OT;SOX2-OT;SOX2-OT;SOX2-OT;SOX2-OT;SOX2-OT	ENST00000477928.1;ENST00000466034.1;ENST00000493521.1;ENST00000469278.1;ENST00000498731.1;ENST00000476964.1;ENST00000492337.1;ENST00000491282.1;ENST00000498226.1;ENST00000476125.1	5'UTR;5'UTR;5'UTR;5'UTR;5'UTR;5'UTR;5'UTR;5'UTR;5'UTR;5'UTR
cg08241477	0.25611	0.609449	14.1456	6.04992e-09	1.65549e-05	11.0256	4.31853e-06	5	92929573	NR2F1	3'UTR	shore	3'UTR-shore	NR2F1	NM_005654	3'UTR		RDMR		Unclassified_Cell_type_specific	NR2F1;NR2F1	ENST00000506162.1;ENST00000327111.3	5'UTR;3'UTR	chr5:92929220-92929735	3
cg11932707	-0.206573	0.409412	-14.1444	6.05571e-09	1.65549e-05	11.0247	1.48333e-05	17	38366086		IGR	opensea	IGR-opensea						TRUE
cg05304543	0.343527	0.617494	14.1149	6.20382e-09	1.68691e-05	11.0021	1.79707e-06	12	81110641	MYF5	TSS200	shore	TSS200-shore	MYF5	NM_005593	TSS200					MYF5	ENST00000228644.3	TSS200	chr12:81110540-81110955	3
cg19587537	-0.336223	0.436733	-14.0838	6.36396e-09	1.70918e-05	10.9783	3.16532e-06	15	95739437		IGR	opensea	IGR-opensea						TRUE
cg05930881	-0.597976	0.533416	-14.0831	6.36791e-09	1.70918e-05	10.9777	1.26884e-05	8	11560540	GATA4	TSS1500	island	TSS1500-island	GATA4	NM_002052	TSS1500					GATA4;GATA4;GATA4;GATA4;GATA4;GATA4	ENST00000526716.1;ENST00000335135.4;ENST00000528027.1;ENST00000528712.1;ENST00000532977.1;ENST00000526974.1	TSS1500;TSS1500;TSS1500;5'UTR;5'UTR;5'UTR	chr8:11560445-11563275	3
cg18425032	0.203322	0.428981	14.0783	6.39289e-09	1.70967e-05	10.9741	1.97832e-05	5	58412295	PDE4D	Body	opensea	Body-opensea	PDE4D;PDE4D;PDE4D	NM_001165899;NM_001104631;NM_006203	Body;Body;Body			TRUE		PDE4D;PDE4D	ENST00000405053.3;ENST00000505453.1	3'UTR;5'UTR	chr5:58412160-58412650	3
cg24653772	-0.278802	0.460987	-14.0507	6.53979e-09	1.72582e-05	10.9529	5.6583e-06	7	788989	HEATR2	Body	shelf	Body-shelf	HEATR2	NM_017802	Body					HEATR2	ENST00000438961.1	5'UTR	chr7:788720-789175	3
cg02146032	-0.251566	0.220885	-13.9736	6.96927e-09	1.81131e-05	10.8934	2.85321e-06	8	11559156		IGR	shore	IGR-shore								GATA4;GATA4;GATA4	ENST00000528712.1;ENST00000532977.1;ENST00000526974.1	5'UTR;5'UTR;5'UTR	chr8:11558825-11559335	3
cg03601444	-0.222757	0.582263	-13.9487	7.11425e-09	1.83606e-05	10.8741	1.29401e-05	18	10754208	PIEZO2	Body	opensea	Body-opensea	PIEZO2	NM_022068	Body					PIEZO2	ENST00000383408.2	3'UTR					chr18:10754136-10754512	4
cg17893421	-0.260144	0.514384	-13.9443	7.14021e-09	1.83634e-05	10.8707	6.97477e-06	14	77008428		IGR	opensea	IGR-opensea								RP11-187O7.3	ENST00000554926.1	3'UTR	chr14:77007985-77008455	3
cg09481404	0.340326	0.594785	13.9347	7.19701e-09	1.84452e-05	10.8633	1.6253e-06	15	53087316		IGR	island	IGR-island											chr15:53086625-53088615	3
cg10882304	-0.223346	0.203479	-13.8962	7.43074e-09	1.89784e-05	10.8333	1.79707e-06	10	123923099	TACC2	Body	island	Body-island	TACC2;TACC2;TACC2;TACC2	NM_206862;NM_206860;NM_006997;NM_206861	Body;TSS200;TSS200;Body			TRUE		TACC2;TACC2;TACC2;TACC2;TACC2;TACC2;TACC2;TACC2;TACC2	ENST00000260733.3;ENST00000368999.1;ENST00000360561.3;ENST00000360561.3;ENST00000369004.3;ENST00000493951.1;ENST00000369001.1;ENST00000492237.1;ENST00000369000.1	TSS1500;TSS200;5'UTR;1stExon;TSS200;5'UTR;5'UTR;5'UTR;5'UTR	chr10:123922765-123923435	3
cg03650946	0.226718	0.67774	13.8503	7.72055e-09	1.95159e-05	10.7975	4.12194e-06	7	27154562	HOXA3	5'UTR	shore	5'UTR-shore	HOXA3;HOXA3;HOXA3	NM_153631;NM_153632;NM_030661	5'UTR;TSS1500;5'UTR					HOXA3;HOXA-AS2;HOXA-AS2;HOXA-AS2;HOXA3;HOXA3;HOXA-AS2;HOXA3;HOXA3;HOXA3;HOXA3	ENST00000396352.3;ENST00000517635.2;ENST00000518046.1;ENST00000522193.1;ENST00000522456.1;ENST00000396350.2;ENST00000518088.1;ENST00000317201.2;ENST00000522788.1;ENST00000521779.1;ENST00000521401.1	5'UTR;TSS1500;TSS1500;5'UTR;TSS1500;TSS1500;5'UTR;5'UTR;5'UTR;5'UTR;3'UTR	chr7:27154525-27154735	3
cg17666576	0.553356	0.556201	13.8397	7.78916e-09	1.96222e-05	10.7892	1.45118e-06	16	54970504		IGR	island	IGR-island					DMR		Unclassified_Cell_type_specific	CTD-3032H12.2	ENST00000560487.1	5'UTR	chr16:54969985-54971555	3
cg11313446	0.351367	0.736467	13.823	7.89816e-09	1.9675e-05	10.7762	2.01585e-07	2	66667461	MEIS1-AS2	Body	opensea	Body-opensea	MEIS1-AS2;MEIS1	NR_046625;NM_002398	Body;Body					MEIS1-AS2;MEIS1-AS1;MEIS1;MEIS1;MEIS1;MEIS1;MEIS1-AS1;MEIS1-AS2;MEIS1;MEIS1;MEIS1;MEIS1;MEIS1	ENST00000458376.1;ENST00000421204.1;ENST00000409622.1;ENST00000409622.1;ENST00000402908.2;ENST00000402908.2;ENST00000421204.1;ENST00000439433.1;ENST00000491706.1;ENST00000490726.1;ENST00000437869.1;ENST00000466811.1;ENST00000488550.1	3'UTR;3'UTR;1stExon;5'UTR;1stExon;5'UTR;1stExon;TSS200;5'UTR;5'UTR;TSS1500;TSS1500;5'UTR	chr2:66667080-66667755	3
cg26055747	-0.380277	0.615679	-13.8005	8.04802e-09	1.98674e-05	10.7585	1.6253e-06	7	788797	HEATR2	Body	shelf	Body-shelf	HEATR2	NM_017802	Body					HEATR2	ENST00000438961.1	5'UTR	chr7:788720-789175	3
cg18830083	-0.461669	0.381208	-13.7909	8.11278e-09	1.99606e-05	10.751	2.09483e-06	17	41221539	BRCA1	Body	opensea	Body-opensea	BRCA1;BRCA1;BRCA1;BRCA1;BRCA1;BRCA1	NM_007298;NM_007300;NM_007297;NR_027676;NM_007294;NM_007299	Body;Body;Body;Body;Body;Body			TRUE		BRCA1;BRCA1	ENST00000461221.1;ENST00000472490.1	3'UTR;3'UTR					chr17:41220569-41221683	6
cg23649290	0.215046	0.341697	13.7572	8.34539e-09	2.03969e-05	10.7245	1.16622e-05	14	68613343	RAD51B	Body	opensea	Body-opensea	RAD51B;RAD51B;RAD51B	NM_133510;NM_002877;NM_133509	Body;Body;Body					RAD51B;RAD51B;RAD51B;RAD51B;RAD51B;RAD51B;RAD51B;RAD51B;RAD51B;RAD51B	ENST00000479335.1;ENST00000553595.1;ENST00000497460.1;ENST00000492236.1;ENST00000554244.1;ENST00000478014.1;ENST00000460526.1;ENST00000469165.2;ENST00000468382.1;ENST00000557045.1	3'UTR;5'UTR;5'UTR;5'UTR;5'UTR;5'UTR;5'UTR;5'UTR;5'UTR;5'UTR	chr14:68613100-68613375	3
cg12330384	0.23576	0.487756	13.6758	8.93689e-09	2.12789e-05	10.6601	1.15246e-05	17	62981108		IGR	opensea	IGR-opensea				chr17:62981100-62981100							chr17:62980945-62981155	3
cg16080697	-0.279603	0.595418	-13.6715	8.96895e-09	2.12866e-05	10.6567	2.60329e-06	17	35732698	C17orf78	TSS1500	opensea	TSS1500-opensea	C17orf78;ACACA;ACACA	NM_173625;NM_198839;NM_198834	TSS1500;5'UTR;Body					C17orf78;ACACA;ACACA;ACACA;ACACA	ENST00000300618.3;ENST00000416895.1;ENST00000452074.1;ENST00000427330.2;ENST00000413318.1	TSS1500;5'UTR;5'UTR;5'UTR;5'UTR
cg09980470	-0.232148	0.581346	-13.6559	9.08809e-09	2.14336e-05	10.6443	1.065e-05	6	148830438	SASH1	Body	opensea	Body-opensea	SASH1	NM_015278	Body								chr6:148830260-148830590	3
cg25665103	-0.218673	0.510271	-13.6557	9.08901e-09	2.14336e-05	10.6442	1.69728e-05	16	22293790	EEF2K	Body	opensea	Body-opensea	EEF2K	NM_013302	Body								chr16:22293680-22293890	3
cg18786593	0.273632	0.375083	13.6105	9.44301e-09	2.2176e-05	10.6083	6.06653e-06	2	157178731		IGR	shore	IGR-shore					CDMR						chr2:157178565-157179750	3
cg22109165	-0.219413	0.603485	-13.6019	9.51209e-09	2.2176e-05	10.6014	1.32657e-05	12	55884742	OR6C68	TSS1500	opensea	TSS1500-opensea	OR6C68	NM_001005519	TSS1500					OR6C68;OR6C68;RP11-110A12.2;RP11-110A12.2;RP11-110A12.2	ENST00000379662.1;ENST00000548615.1;ENST00000556750.1;ENST00000554049.1;ENST00000555138.1	TSS1500;TSS1500;3'UTR;3'UTR;3'UTR
cg19685556	-0.228927	0.571008	-13.5985	9.53958e-09	2.2176e-05	10.5987	1.38151e-05	4	110852651	EGF	Body	opensea	Body-opensea	EGF;EGF;EGF	NM_001963;NM_001178131;NM_001178130	Body;Body;Body										chr4:110852626-110852767	4	chr4:110852524-110852856	3
cg00512404	-0.379787	0.561304	-13.5897	9.61162e-09	2.22397e-05	10.5916	1.79707e-06	12	15114732	ARHGDIB	TSS200	opensea	TSS200-opensea	ARHGDIB	NM_001175	TSS200				Promoter_Associated	ARHGDIB;ARHGDIB;ARHGDIB;ARHGDIB;ARHGDIB	ENST00000541380.1;ENST00000541546.1;ENST00000228945.4;ENST00000542276.1;ENST00000535676.1	TSS1500;TSS200;TSS200;TSS200;TSS1500	chr12:15114440-15114875	3
cg25689193	0.227811	0.322918	13.5779	9.70763e-09	2.23917e-05	10.5822	3.67063e-06	15	53086968		IGR	shore	IGR-shore											chr15:53086625-53088615	3
cg04233840	-0.499911	0.356453	-13.5581	9.87208e-09	2.27001e-05	10.5664	7.04182e-07	8	11560621	GATA4	TSS1500	island	TSS1500-island	GATA4	NM_002052	TSS1500	chr8:11560575-11560575				GATA4;GATA4;GATA4;GATA4;GATA4;GATA4	ENST00000526716.1;ENST00000335135.4;ENST00000528027.1;ENST00000528712.1;ENST00000532977.1;ENST00000526974.1	TSS1500;TSS1500;TSS1500;5'UTR;5'UTR;5'UTR	chr8:11560445-11563275	3
cg04948346	0.264306	0.694984	13.5436	9.99502e-09	2.28405e-05	10.5547	4.65544e-06	7	12611217	SCIN	Body	shore	Body-shore	SCIN	NM_001112706	Body					AC005281.2	ENST00000433040.1	TSS1500					chr7:12609515-12611660	6
cg02353258	0.229051	0.389284	13.5112	1.02744e-08	2.32628e-05	10.5288	9.23419e-06	4	183061850	MGC45800	Body	shore	Body-shore	MGC45800	NR_027107	Body					AC108142.1	ENST00000509012.1	3'UTR					chr4:183060236-183062838	3
cg25426203	-0.207739	0.514075	-13.4889	1.04718e-08	2.36374e-05	10.5108	2.25519e-05	10	88600793	BMPR1A	5'UTR	opensea	5'UTR-opensea	BMPR1A	NM_004329	5'UTR			TRUE		BMPR1A;BMPR1A;BMPR1A;BMPR1A	ENST00000224764.4;ENST00000372037.1;ENST00000474620.1;ENST00000480152.1	5'UTR;5'UTR;5'UTR;5'UTR
cg25945788	-0.268979	0.568887	-13.4825	1.05294e-08	2.36948e-05	10.5056	6.39585e-06	8	11570318	GATA4	Body	shelf	Body-shelf	GATA4	NM_002052	Body					GATA4;GATA4	ENST00000528712.1;ENST00000526716.1	5'UTR;5'UTR
cg09462924	0.310451	0.760288	13.4608	1.07256e-08	2.4063e-05	10.4882	6.97969e-08	2	66666470	MEIS1	Body	opensea	Body-opensea	MEIS1	NM_002398	Body					MEIS1;MEIS1;MEIS1;MEIS1;MEIS1;MEIS1-AS2;MEIS1;MEIS1;MEIS1;MEIS1;MEIS1	ENST00000496248.1;ENST00000491706.1;ENST00000490726.1;ENST00000409622.1;ENST00000402908.2;ENST00000439433.1;ENST00000437869.1;ENST00000466811.1;ENST00000495021.2;ENST00000495021.2;ENST00000488550.1	5'UTR;5'UTR;5'UTR;TSS1500;TSS1500;3'UTR;TSS1500;TSS1500;5'UTR;1stExon;5'UTR	chr2:66666180-66667075	3
cg10374063	0.260886	0.311883	13.4419	1.0901e-08	2.43087e-05	10.4729	1.09634e-05	13	93496028	GPC5	Body	opensea	Body-opensea	GPC5	NM_004466	Body	chr13:93495866-93495866							chr13:93495745-93496130	3
cg05576648	-0.218759	0.341414	-13.4281	1.103e-08	2.44487e-05	10.4618	1.17877e-05	4	141294009	SCOC	TSS1500	shore	TSS1500-shore	SCOC;SCOC;SCOC;SCOC;SCOC;SCOC;SCOC;SCOC	NM_001153552;NM_001153585;NM_032547;NM_001153663;NM_001153484;NM_001153690;NM_001153446;NM_001153635	TSS1500;Body;Body;TSS1500;TSS1500;Body;Body;Body		DMR		Promoter_Associated	SCOC;SCOC;SCOC;SCOC;RP11-425I13.3;SCOC	ENST00000512749.1;ENST00000394201.3;ENST00000506597.1;ENST00000510586.1;ENST00000512692.1;ENST00000506322.1	TSS1500;TSS1500;TSS1500;TSS1500;3'UTR;5'UTR	chr4:141293905-141294275	3
cg12815941	0.237334	0.560746	13.4168	1.11382e-08	2.45196e-05	10.4526	9.9455e-06	12	81110653	MYF5	TSS200	shore	TSS200-shore	MYF5	NM_005593	TSS200					MYF5	ENST00000228644.3	TSS200	chr12:81110540-81110955	3
cg01692210	0.248534	0.416861	13.4035	1.12651e-08	2.45196e-05	10.4419	9.23436e-06	9	117670604	TNFSF8	Body	opensea	Body-opensea	TNFSF8;TNFSF8	NM_001252290;NM_001244	Body;Body	chr9:117670443-117670443		TRUE					chr9:117670325-117670950	3
cg12669731	-0.242778	0.614655	-13.3749	1.15456e-08	2.49791e-05	10.4186	7.77223e-06	1	233734842		IGR	opensea	IGR-opensea							Unclassified_Cell_type_specific				chr1:233734560-233735215	3
cg18335377	-0.204104	0.592422	-13.3419	1.18781e-08	2.53694e-05	10.3918	2.84331e-05	1	114457061		IGR	opensea	IGR-opensea											chr1:114456960-114457150	3
cg11457536	0.245244	0.452013	13.3364	1.19352e-08	2.53694e-05	10.3872	9.64384e-06	5	112581432	MCC	Body	opensea	Body-opensea	MCC;MCC	NM_002387;NM_001085377	Body;Body					MCC	ENST00000514701.2	3'UTR	chr5:112581400-112581770	3
cg19432993	0.241137	0.530035	13.3356	1.19425e-08	2.53694e-05	10.3867	1.1799e-05	7	27143287	HOXA2	TSS1500	island	TSS1500-island	HOXA2	NM_006735	TSS1500		RDMR			HOXA2	ENST00000222718.5	TSS1500	chr7:27142220-27144415	3
cg07447431	-0.254628	0.591129	-13.3309	1.19912e-08	2.53694e-05	10.3828	6.53283e-06	10	27795808	RAB18	Body	shelf	Body-shelf	RAB18	NM_021252	Body					RAB18;RAB18;RAB18	ENST00000484281.1;ENST00000490236.1;ENST00000465772.1	5'UTR;5'UTR;5'UTR			chr10:27795561-27795958	3
cg11983576	0.282425	0.450229	13.3174	1.21319e-08	2.5585e-05	10.3718	8.30582e-06	15	53090807		IGR	shelf	IGR-shelf											chr15:53090025-53091395	3
cg04492166	-0.206033	0.592568	-13.3089	1.22213e-08	2.56608e-05	10.3648	2.15307e-05	10	105378947	SH3PXD2A	Body	opensea	Body-opensea	SH3PXD2A	NM_014631	Body								chr10:105378125-105379875	3
cg14036821	-0.222166	0.641424	-13.3074	1.22374e-08	2.56608e-05	10.3636	9.64384e-06	10	2699314		IGR	opensea	IGR-opensea
cg25577489	0.326502	0.480711	13.2819	1.25096e-08	2.59538e-05	10.3428	5.32733e-06	11	113950061	ZBTB16	Body	shelf	Body-shelf	ZBTB16;ZBTB16	NM_006006;NM_001018011	Body;Body					ZBTB16	ENST00000541602.1	5'UTR					chr11:113949873-113955802	6
cg13946538	0.286891	0.389815	13.2688	1.26527e-08	2.60871e-05	10.332	7.32949e-06	15	96911696		IGR	island	IGR-island								RP11-522B15.3;RP11-522B15.3	ENST00000558382.1;ENST00000558499.1	5'UTR;5'UTR	chr15:96911465-96911775	3
cg14057832	-0.200268	0.618259	-13.2297	1.30883e-08	2.66868e-05	10.3	2.36303e-05	14	22970450		IGR	opensea	IGR-opensea								TRAJ39;TRAJ38	ENST00000390498.1;ENST00000390499.1	TSS200;TSS1500
cg20933239	-0.241437	0.452473	-13.2211	1.31865e-08	2.67872e-05	10.2929	1.42298e-05	5	2112381		IGR	island	IGR-island											chr5:2112205-2112475	3
cg07458150	-0.218055	0.680852	-13.2159	1.32463e-08	2.67872e-05	10.2886	5.79938e-06	3	114051653	ZBTB20	3'UTR	opensea	3'UTR-opensea	ZBTB20;ZBTB20;ZBTB20;ZBTB20;ZBTB20;ZBTB20;ZBTB20;ZBTB20	NM_015642;NM_001164343;NM_001164342;NM_001164347;NM_001164346;NM_001164345;NM_001164344;NR_121662	3'UTR;3'UTR;3'UTR;3'UTR;3'UTR;3'UTR;3'UTR;Body								chr3:114051600-114051815	3
cg03224650	-0.323852	0.442103	-13.2097	1.33183e-08	2.68592e-05	10.2834	6.19758e-06	1	228559090	OBSCN	Body	island	Body-island	OBSCN	NM_001098623	Body								chr1:228558740-228559255	3
cg02029212	0.244536	0.641645	13.1927	1.35167e-08	2.70375e-05	10.2694	4.35701e-06	2	66666352	MEIS1-AS2	Body	opensea	Body-opensea	MEIS1-AS2;MEIS1	NR_046625;NM_002398	Body;Body					MEIS1;MEIS1;MEIS1;MEIS1;MEIS1;MEIS1;MEIS1-AS2;MEIS1;MEIS1;MEIS1	ENST00000495021.2;ENST00000496248.1;ENST00000491706.1;ENST00000490726.1;ENST00000409622.1;ENST00000402908.2;ENST00000439433.1;ENST00000437869.1;ENST00000466811.1;ENST00000488550.1	TSS200;5'UTR;5'UTR;5'UTR;TSS1500;TSS1500;3'UTR;TSS1500;TSS1500;5'UTR	chr2:66666180-66667075	3
cg14841453	-0.220492	0.395271	-13.1435	1.41083e-08	2.81448e-05	10.2288	1.83438e-05	12	55884723	OR6C68	TSS1500	opensea	TSS1500-opensea	OR6C68	NM_001005519	TSS1500					OR6C68;OR6C68;RP11-110A12.2;RP11-110A12.2;RP11-110A12.2	ENST00000379662.1;ENST00000548615.1;ENST00000556750.1;ENST00000554049.1;ENST00000555138.1	TSS1500;TSS1500;3'UTR;3'UTR;3'UTR
cg06397845	-0.235299	0.55491	-13.1358	1.42041e-08	2.81836e-05	10.2224	1.25825e-05	17	35732737	ACACA	5'UTR	opensea	5'UTR-opensea	ACACA;C17orf78;ACACA	NM_198839;NM_173625;NM_198834	5'UTR;TSS1500;Body					C17orf78;ACACA;ACACA;ACACA;ACACA	ENST00000300618.3;ENST00000416895.1;ENST00000452074.1;ENST00000427330.2;ENST00000413318.1	TSS1500;5'UTR;5'UTR;5'UTR;5'UTR
cg08230697	-0.209724	0.370882	-13.1216	1.43811e-08	2.83822e-05	10.2106	1.37106e-05	12	104074804	STAB2	Body	opensea	Body-opensea	STAB2	NM_017564	Body					STAB2	ENST00000258495.7	5'UTR	chr12:104074385-104074810	3
cg13680188	-0.357472	0.367944	-13.0959	1.47088e-08	2.87491e-05	10.1892	5.9891e-06	8	11560486	GATA4	TSS1500	island	TSS1500-island	GATA4	NM_002052	TSS1500					GATA4;GATA4;GATA4;GATA4;GATA4;GATA4	ENST00000526716.1;ENST00000335135.4;ENST00000528027.1;ENST00000528712.1;ENST00000532977.1;ENST00000526974.1	TSS1500;TSS1500;TSS1500;5'UTR;5'UTR;5'UTR	chr8:11560445-11563275	3
cg07364631	-0.225489	0.567759	-13.0786	1.4933e-08	2.90658e-05	10.1749	1.5121e-05	1	228917168		IGR	opensea	IGR-opensea				chr1:228917012-228917012							chr1:228916920-228917555	3
cg14573583	0.375666	0.630559	13.0084	1.58834e-08	3.0061e-05	10.1162	1.14912e-06	11	125142825	PKNOX2	5'UTR	opensea	5'UTR-opensea	PKNOX2	NM_022062	5'UTR			TRUE		PKNOX2;PKNOX2;PKNOX2;PKNOX2;PKNOX2;PKNOX2;PKNOX2;PKNOX2;PKNOX2;PKNOX2;PKNOX2;PKNOX2;PKNOX2	ENST00000530517.1;ENST00000531116.1;ENST00000298282.8;ENST00000559662.1;ENST00000557814.1;ENST00000527238.1;ENST00000561399.1;ENST00000532623.1;ENST00000542175.1;ENST00000531212.1;ENST00000558729.1;ENST00000559794.1;ENST00000561115.1	5'UTR;5'UTR;5'UTR;5'UTR;5'UTR;5'UTR;5'UTR;5'UTR;5'UTR;5'UTR;5'UTR;5'UTR;5'UTR	chr11:125142820-125143235	3
cg21572511	-0.323748	0.531038	-12.9965	1.60504e-08	3.0222e-05	10.1063	5.6583e-06	8	86263262	CA1	5'UTR	opensea	5'UTR-opensea	CA1;CA1;CA1;CA1;CA1;CA1	NM_001291968;NM_001738;NM_001128829;NM_001128831;NM_001128830;NM_001291967	5'UTR;5'UTR;5'UTR;5'UTR;5'UTR;5'UTR					CA1;CA1;CA1;CA1;CA1;CA1;CA1;CA1;CA1	ENST00000431316.1;ENST00000518341.1;ENST00000520093.1;ENST00000520990.1;ENST00000519991.1;ENST00000256119.5;ENST00000521846.1;ENST00000523022.1;ENST00000523953.1	TSS1500;3'UTR;3'UTR;3'UTR;5'UTR;5'UTR;5'UTR;5'UTR;5'UTR
cg18474703	-0.311919	0.485643	-12.9821	1.62563e-08	3.03005e-05	10.0942	4.93727e-06	10	130007264		IGR	shore	IGR-shore											chr10:130007000-130007535	3
cg16640791	-0.236173	0.688357	-12.9511	1.67072e-08	3.0701e-05	10.0681	2.46277e-05	16	87763202	KLHDC4	Body	opensea	Body-opensea	KLHDC4;KLHDC4;KLHDC4	NM_001184854;NM_001184856;NM_017566	Body;Body;Body					KLHDC4;KLHDC4;KLHDC4;KLHDC4;KLHDC4;KLHDC4;KLHDC4;KLHDC4	ENST00000562872.1;ENST00000316853.6;ENST00000566349.1;ENST00000562155.1;ENST00000566661.1;ENST00000567513.1;ENST00000564484.1;ENST00000565328.1	3'UTR;3'UTR;3'UTR;3'UTR;3'UTR;3'UTR;3'UTR;3'UTR	chr16:87763160-87763450	3
cg24516984	-0.294251	0.543187	-12.9222	1.71408e-08	3.13165e-05	10.0438	6.92787e-06	18	8265162	PTPRM	Body	opensea	Body-opensea	PTPRM;PTPRM	NM_002845;NM_001105244	Body;Body								chr18:8264820-8265330	3
cg04050978	-0.205211	0.358112	-12.9085	1.73506e-08	3.15437e-05	10.0322	2.22971e-05	4	95818478	BMPR1B	5'UTR	opensea	5'UTR-opensea	BMPR1B	NM_001203	5'UTR					BMPR1B	ENST00000515059.1	5'UTR	chr4:95818160-95818490	3
cg05412333	-0.429358	0.442143	-12.8637	1.80538e-08	3.23441e-05	9.99433	4.6166e-06	8	11560838	GATA4	TSS1500	island	TSS1500-island	GATA4	NM_002052	TSS1500	chr8:11560575-11560575	DMR	TRUE	Unclassified_Cell_type_specific	GATA4;GATA4;GATA4;GATA4;GATA4;GATA4	ENST00000526716.1;ENST00000335135.4;ENST00000528027.1;ENST00000528712.1;ENST00000532977.1;ENST00000526974.1	TSS1500;TSS1500;TSS1500;5'UTR;5'UTR;5'UTR	chr8:11560445-11563275	3
cg17795240	-0.356038	0.230969	-12.8258	1.86741e-08	3.30179e-05	9.96212	2.01716e-08	8	11568257	GATA4	Body	shore	Body-shore	GATA4	NM_002052	Body					GATA4;GATA4	ENST00000528712.1;ENST00000526716.1	5'UTR;5'UTR	chr8:11568205-11568375	3
cg19980151	0.273505	0.632528	12.8193	1.87828e-08	3.30179e-05	9.95659	5.50694e-06	5	92914290	FLJ42709	Body	shore	Body-shore	FLJ42709;FLJ42709	NR_021490;NR_021491	Body;Body		RDMR			RP11-65F13.2;RP11-65F13.2;RP11-65F13.2;RP11-65F13.2;RP11-65F13.2	ENST00000504474.1;ENST00000503134.1;ENST00000507963.1;ENST00000513055.1;ENST00000510254.1	3'UTR;3'UTR;3'UTR;3'UTR;3'UTR	chr5:92913820-92915135	3
cg20934096	0.228658	0.372141	12.819	1.87878e-08	3.30179e-05	9.95634	1.81448e-05	7	1117418	C7orf50	Body	shelf	Body-shelf	C7orf50;C7orf50;C7orf50	NM_001134395;NM_032350;NM_001134396	Body;Body;Body					AC091729.7;C7orf50	ENST00000449721.1;ENST00000488073.1	5'UTR;3'UTR	chr7:1117280-1117615	3
cg21038785	0.257349	0.372719	12.799	1.91263e-08	3.31908e-05	9.9393	7.59962e-06	15	53087068		IGR	shore	IGR-shore											chr15:53086625-53088615	3
cg05264526	-0.205925	0.630258	-12.7957	1.91828e-08	3.31908e-05	9.93649	2.22971e-05	8	134737898		IGR	opensea	IGR-opensea															chr8:134737140-134737966	6
cg11239120	-0.298524	0.55323	-12.792	1.92459e-08	3.31908e-05	9.93336	4.93419e-06	2	7560931		IGR	opensea	IGR-opensea								AC013460.1;AC013460.1;AC013460.1;AC013460.1;AC013460.1	ENST00000441014.1;ENST00000435062.1;ENST00000419713.1;ENST00000444955.1;ENST00000450695.1	TSS1500;TSS1500;TSS1500;TSS1500;TSS1500
cg26402660	0.272371	0.398648	12.773	1.95769e-08	3.34298e-05	9.91709	1.28351e-05	7	27179268		IGR	island	IGR-island								HOXA-AS3;HOXA3;HOXA3;HOXA3;HOXA3;HOXA3;HOXA-AS3	ENST00000521197.1;ENST00000522788.1;ENST00000521779.1;ENST00000521401.1;ENST00000518451.1;ENST00000467897.2;ENST00000518848.1	TSS1500;5'UTR;5'UTR;3'UTR;3'UTR;3'UTR;5'UTR	chr7:27178960-27179590	3
cg18747561	0.277205	0.301257	12.7609	1.97898e-08	3.35026e-05	9.90676	4.11853e-06	7	12624860	SCIN	Body	opensea	Body-opensea	SCIN	NM_001112706	Body								chr7:12624485-12624895	3
cg25620430	0.240755	0.436104	12.7079	2.0754e-08	3.4883e-05	9.86134	1.78387e-05	15	53093405		IGR	shelf	IGR-shelf											chr15:53093125-53093475	3
cg20966800	-0.292287	0.25321	-12.6981	2.09369e-08	3.4883e-05	9.85295	7.35439e-07	13	42548737	VWA8-AS1	Body	opensea	Body-opensea	VWA8-AS1	NR_039974	Body								chr13:42548660-42548935	3
cg25277116	-0.213106	0.556884	-12.6966	2.09666e-08	3.4883e-05	9.8516	2.37399e-05	22	40323587	GRAP2	5'UTR	opensea	5'UTR-opensea	GRAP2;GRAP2;GRAP2;GRAP2	NM_004810;NM_001291824;NM_001291826;NM_001291828	5'UTR;5'UTR;5'UTR;5'UTR	chr22:40323368-40323368				GRAP2;GRAP2;GRAP2;GRAP2;GRAP2;GRAP2	ENST00000543252.1;ENST00000420971.1;ENST00000478445.1;ENST00000544756.1;ENST00000399090.2;ENST00000461082.1	5'UTR;5'UTR;5'UTR;5'UTR;5'UTR;5'UTR					chr22:40323505-40324126	6
cg24481260	-0.24917	0.499281	-12.6418	2.20265e-08	3.60851e-05	9.80446	1.27313e-05	22	37617207		IGR	opensea	IGR-opensea													chr22:37616613-37617880	6	chr22:37613944-37619039	6
cg09621603	0.218926	0.541607	12.6407	2.20503e-08	3.60851e-05	9.80343	2.24736e-05	10	128210076	C10orf90	TSS200	opensea	TSS200-opensea	C10orf90	NM_001004298	TSS200					C10orf90;C10orf90;C10orf90;C10orf90;C10orf90	ENST00000356858.2;ENST00000284694.7;ENST00000463082.1;ENST00000368674.1;ENST00000488181.1	TSS1500;TSS200;TSS200;5'UTR;3'UTR	chr10:128209940-128210290	3
cg07611519	-0.259656	0.397443	-12.6368	2.21271e-08	3.60851e-05	9.8001	2.07769e-05	12	15114689	ARHGDIB	TSS200	opensea	TSS200-opensea	ARHGDIB	NM_001175	TSS200				Promoter_Associated	ARHGDIB;ARHGDIB;ARHGDIB;ARHGDIB;ARHGDIB	ENST00000541380.1;ENST00000535676.1;ENST00000541546.1;ENST00000228945.4;ENST00000542276.1	TSS1500;TSS200;TSS200;TSS200;TSS200	chr12:15114440-15114875	3
cg19280890	-0.260615	0.409529	-12.6358	2.21463e-08	3.60851e-05	9.79927	7.16687e-06	22	35102267		IGR	opensea	IGR-opensea								RP1-288L1.5	ENST00000423712.1	TSS1500
cg23110005	0.298335	0.41515	12.6254	2.23567e-08	3.63476e-05	9.79023	8.2702e-06	12	28124233	PTHLH	TSS1500	shore	TSS1500-shore	PTHLH;PTHLH;PTHLH;PTHLH	NM_198964;NM_002820;NM_198965;NM_198966	TSS1500;5'UTR;5'UTR;TSS1500		RDMR		Unclassified	PTHLH;PTHLH;PTHLH;PTHLH;PTHLH;PTHLH;PTHLH	ENST00000395872.1;ENST00000354417.3;ENST00000545234.1;ENST00000395868.3;ENST00000534890.1;ENST00000542963.1;ENST00000535992.1	5'UTR;5'UTR;5'UTR;TSS1500;TSS1500;TSS1500;TSS1500	chr12:28123905-28124615	3
cg00957698	-0.209287	0.521596	-12.6179	2.25087e-08	3.63545e-05	9.78375	2.8799e-05	4	121991345	C4orf31	5'UTR	shore	5'UTR-shore	C4orf31	NM_024574	5'UTR					RP11-647P12.1;NDNF;NDNF;NDNF	ENST00000507782.1;ENST00000511408.1;ENST00000379692.4;ENST00000515757.1	TSS1500;5'UTR;5'UTR;5'UTR					chr4:121991312-121994515	6
cg12029639	0.265946	0.302914	12.5834	2.32232e-08	3.7164e-05	9.75384	2.31907e-05	13	36050993	MIR548F5	Body	shore	Body-shore	MIR548F5;NBEA;MAB21L1	NR_031646;NM_015678;NM_005584	Body;Body;TSS200		RDMR			MAB21L1;NBEA;NBEA;NBEA	ENST00000379919.4;ENST00000543274.1;ENST00000537702.1;ENST00000402346.1	TSS200;5'UTR;5'UTR;5'UTR			chr13:36049270-36051896	6	chr13:36048745-36051359	6
cg05390151	0.257636	0.359881	12.5797	2.33016e-08	3.7164e-05	9.75062	7.82281e-06	15	53090030		IGR	shelf	IGR-shelf											chr15:53090025-53091395	3
cg06014180	-0.215136	0.630613	-12.4948	2.51716e-08	3.90886e-05	9.67668	2.032e-05	3	138433763	PIK3CB	Body	opensea	Body-opensea	PIK3CB	NM_006219	Body					PIK3CB;PIK3CB;PIK3CB	ENST00000544716.1;ENST00000493568.1;ENST00000462898.1	TSS1500;TSS1500;3'UTR			chr3:138433614-138433919	3
cg06999762	0.29032	0.744302	12.4933	2.52077e-08	3.90886e-05	9.67531	6.99282e-07	15	53093007		IGR	shelf	IGR-shelf													chr15:53092826-53093387	4
cg10703784	0.20334	0.350667	12.3777	2.80233e-08	4.25977e-05	9.57373	3.68488e-05	12	28127353		IGR	shore	IGR-shore					RDMR						chr12:28127065-28127355	3
cg22982094	-0.217914	0.509337	-12.3661	2.83244e-08	4.28136e-05	9.56346	2.74813e-05	2	121816646		IGR	opensea	IGR-opensea											chr2:121816460-121816875	3
cg13738609	-0.209618	0.307642	-12.3392	2.90344e-08	4.3368e-05	9.53968	1.5121e-05	17	7328672	C17orf74	TSS1500	opensea	TSS1500-opensea	C17orf74	NM_175734	TSS1500				Unclassified_Cell_type_specific	C17orf74;C17orf74;RP11-104H15.7	ENST00000333870.3;ENST00000574034.1;ENST00000575310.1	TSS1500;TSS1500;5'UTR	chr17:7328605-7328795	3
cg09840968	-0.211684	0.231081	-12.3337	2.91815e-08	4.3426e-05	9.53483	1.58666e-06	15	37394840	MEIS2	TSS1500	shore	TSS1500-shore	MEIS2	NM_002399	TSS1500				Unclassified_Cell_type_specific	MEIS2;MEIS2;MEIS2	ENST00000338564.4;ENST00000558313.1;ENST00000340545.5	TSS1500;TSS1500;TSS1500	chr15:37392000-37395210	3
cg16125118	-0.255072	0.270009	-12.3307	2.9263e-08	4.34596e-05	9.53215	8.24846e-06	2	154450929		IGR	opensea	IGR-opensea								AC012501.2	ENST00000424322.1	TSS1500
cg04166812	0.21183	0.370068	12.2939	3.02759e-08	4.43394e-05	9.49944	3.02932e-05	14	61122051		IGR	shore	IGR-shore					RDMR						chr14:61121860-61122195	3
cg00566164	-0.260059	0.488374	-12.2532	3.14394e-08	4.55426e-05	9.46318	1.39969e-05	1	228559156	OBSCN	Body	island	Body-island	OBSCN	NM_001098623	Body								chr1:228558740-228559255	3
cg17344250	0.234256	0.577634	12.2452	3.16737e-08	4.55805e-05	9.45604	1.9087e-05	21	44707109		IGR	opensea	IGR-opensea											chr21:44707020-44707375	3
cg07588053	0.324362	0.557387	12.2447	3.16882e-08	4.55805e-05	9.4556	6.48568e-06	14	36687438		IGR	opensea	IGR-opensea								RP11-259K15.2	ENST00000556542.1	5'UTR					chr14:36686826-36687548	4
cg01020413	0.207731	0.61521	12.2396	3.1838e-08	4.56034e-05	9.45106	2.02129e-05	2	66810487		IGR	shore	IGR-shore					RDMR	TRUE	Unclassified_Cell_type_specific	AC007392.3	ENST00000433396.1	5'UTR					chr2:66801757-66811111	6
cg08720806	0.247644	0.392239	12.1575	3.43679e-08	4.77019e-05	9.37744	2.81674e-05	11	125142671	PKNOX2	5'UTR	opensea	5'UTR-opensea	PKNOX2	NM_022062	5'UTR			TRUE		PKNOX2;PKNOX2;PKNOX2;PKNOX2;PKNOX2;PKNOX2;PKNOX2;PKNOX2;PKNOX2;PKNOX2;PKNOX2;PKNOX2;PKNOX2	ENST00000530517.1;ENST00000531116.1;ENST00000298282.8;ENST00000559662.1;ENST00000557814.1;ENST00000527238.1;ENST00000561399.1;ENST00000532623.1;ENST00000542175.1;ENST00000531212.1;ENST00000558729.1;ENST00000559794.1;ENST00000561115.1	5'UTR;5'UTR;5'UTR;5'UTR;5'UTR;5'UTR;5'UTR;5'UTR;5'UTR;5'UTR;5'UTR;5'UTR;5'UTR
cg18642361	-0.247558	0.587364	-12.1135	3.58124e-08	4.89843e-05	9.33776	1.44023e-05	1	58332862	DAB1	5'UTR	opensea	5'UTR-opensea	DAB1;MIR548D2	NM_021080;NR_030385	5'UTR;TSS1500					DAB1;DAB1;DAB1;RP4-737A23.2;DAB1	ENST00000371236.1;ENST00000371234.4;ENST00000477280.1;ENST00000432897.1;ENST00000485760.1	5'UTR;5'UTR;3'UTR;5'UTR;3'UTR	chr1:58332700-58333075	3
cg24456002	0.364295	0.544983	12.1134	3.58177e-08	4.89843e-05	9.33762	1.065e-05	15	96911165		IGR	shore	IGR-shore								RP11-522B15.3;RP11-522B15.3	ENST00000558382.1;ENST00000558499.1	5'UTR;5'UTR			chr15:96910853-96912136	6
cg01369479	-0.24146	0.488013	-12.1116	3.58762e-08	4.89843e-05	9.33605	1.9919e-05	2	134532341		IGR	opensea	IGR-opensea						TRUE					chr2:134532320-134532595	3
cg22856324	0.271258	0.570249	12.1073	3.60215e-08	4.89844e-05	9.33215	1.83886e-05	2	72371255	CYP26B1	Body	island	Body-island	CYP26B1	NM_019885	Body		CDMR			CYP26B1;CYP26B1	ENST00000412253.1;ENST00000461519.1	TSS1500;1stExon	chr2:72371045-72372815	3
cg09203631	-0.266947	0.273635	-12.0503	3.80033e-08	5.05736e-05	9.2805	5.04638e-06	5	173471726	HMP19	TSS1500	opensea	TSS1500-opensea	HMP19	NM_015980	TSS1500					HMP19;HMP19;HMP19;HMP19;HMP19	ENST00000303177.3;ENST00000517902.1;ENST00000519867.1;ENST00000521585.1;ENST00000521278.1	TSS1500;TSS1500;TSS1500;TSS1500;TSS1500
cg02754470	-0.235745	0.54298	-12.0413	3.8326e-08	5.07669e-05	9.27234	2.24736e-05	15	59157857		IGR	shore	IGR-shore						TRUE		RP11-30K9.5;RNF111	ENST00000558042.1;ENST00000559757.1	TSS1500;5'UTR	chr15:59156805-59158135	3
cg24593488	-0.233449	0.660068	-12.0399	3.83788e-08	5.07669e-05	9.27101	9.40097e-06	8	49533682	LOC101929217	Body	opensea	Body-opensea	LOC101929217;LOC101929268	NR_105004;NR_105002	Body;Body			TRUE		RP11-770E5.3;RP11-567J20.1;RP11-770E5.1;AC026904.1	ENST00000521660.1;ENST00000523038.1;ENST00000522575.1;ENST00000536671.1	5'UTR;TSS200;5'UTR;5'UTR	chr8:49533480-49533915	3
cg23206851	0.206069	0.592975	11.9589	4.14287e-08	5.31299e-05	9.19717	2.84331e-05	7	27143046	HOXA2	TSS1500	shore	TSS1500-shore	HOXA2	NM_006735	TSS1500		RDMR			HOXA2	ENST00000222718.5	TSS1500	chr7:27142220-27144415	3
cg08379586	-0.289929	0.259398	-11.9526	4.16768e-08	5.31299e-05	9.1914	5.6818e-07	8	11560451	GATA4	TSS1500	island	TSS1500-island	GATA4	NM_002052	TSS1500					GATA4;GATA4;GATA4;GATA4;GATA4;GATA4	ENST00000526716.1;ENST00000335135.4;ENST00000528027.1;ENST00000528712.1;ENST00000532977.1;ENST00000526974.1	TSS1500;TSS1500;TSS1500;5'UTR;5'UTR;5'UTR	chr8:11560445-11563275	3
cg25802476	-0.242108	0.65402	-11.9239	4.28275e-08	5.41295e-05	9.16508	2.50028e-05	4	41420614	LIMCH1	5'UTR	opensea	5'UTR-opensea	LIMCH1;LIMCH1;LIMCH1;LIMCH1;LIMCH1	NM_001289124;NM_001112718;NM_001112717;NM_014988;NM_001289122	5'UTR;Body;Body;Body;Body					LIMCH1;LIMCH1;LIMCH1;LIMCH1;LIMCH1;LIMCH1;LIMCH1	ENST00000515847.1;ENST00000513024.1;ENST00000509638.1;ENST00000512228.1;ENST00000514190.1;ENST00000511424.1;ENST00000446625.2	TSS200;5'UTR;5'UTR;5'UTR;5'UTR;5'UTR;5'UTR	chr4:41420345-41421035	3
cg05445244	0.342535	0.535799	11.9189	4.30333e-08	5.4204e-05	9.16044	6.06653e-06	4	164251942	NPY1R	5'UTR	shore	5'UTR-shore	NPY1R	NM_000909	5'UTR					NPY1R;NPY1R;NPY1R;NPY1R;NPY1R;NPY1R;NPY1R	ENST00000515701.1;ENST00000509586.1;ENST00000512819.1;ENST00000515701.1;ENST00000296533.2;ENST00000504790.1;ENST00000511901.1	1stExon;5'UTR;5'UTR;5'UTR;5'UTR;5'UTR;5'UTR	chr4:164251785-164252375	3
cg23649619	-0.223173	0.554843	-11.9116	4.33328e-08	5.44882e-05	9.15374	2.62488e-05	2	98461039	TMEM131	Body	opensea	Body-opensea	TMEM131	NM_015348	Body								chr2:98460900-98461210	3
cg21495769	0.233145	0.290203	11.8931	4.4103e-08	5.52054e-05	9.1367	3.01611e-05	3	190164734	TMEM207	Body	opensea	Body-opensea	TMEM207	NM_207316	Body								chr3:190164500-190164770	3
cg02213103	0.274022	0.627314	11.8819	4.45754e-08	5.56714e-05	9.1264	6.50598e-06	3	181421548	SOX2OT	Body	opensea	Body-opensea	SOX2OT	NR_004053	Body		CDMR	TRUE		SOX2-OT;SOX2-OT;SOX2-OT;SOX2-OT;SOX2-OT;SOX2-OT;SOX2-OT;SOX2-OT;SOX2-OT;SOX2-OT	ENST00000477928.1;ENST00000466034.1;ENST00000493521.1;ENST00000469278.1;ENST00000498731.1;ENST00000476964.1;ENST00000492337.1;ENST00000491282.1;ENST00000498226.1;ENST00000476125.1	5'UTR;5'UTR;5'UTR;5'UTR;5'UTR;5'UTR;5'UTR;5'UTR;5'UTR;5'UTR			chr3:181421455-181422317	3
cg02979491	-0.278649	0.501422	-11.8786	4.47162e-08	5.57529e-05	9.12334	1.81448e-05	13	97887915	MBNL2	5'UTR	opensea	5'UTR-opensea	MBNL2;MBNL2;MBNL2	NM_001306070;NM_144778;NM_207304	5'UTR;5'UTR;5'UTR					MBNL2;MBNL2;MBNL2;MBNL2	ENST00000397601.1;ENST00000343600.4;ENST00000376679.2;ENST00000469707.1	5'UTR;5'UTR;5'UTR;5'UTR					chr13:97885673-97888511	6
cg01263631	-0.259909	0.400941	-11.8758	4.4833e-08	5.58043e-05	9.12082	2.62488e-05	16	88485471		IGR	opensea	IGR-opensea											chr16:88485205-88485815	3
cg09226986	-0.276149	0.43005	-11.8596	4.55329e-08	5.62016e-05	9.10584	9.23839e-06	6	160852328	SLC22A3	Body	opensea	Body-opensea	SLC22A3	NM_021977	Body			TRUE					chr6:160852265-160852715	3
cg03779078	-0.277755	0.628654	-11.8112	4.76868e-08	5.82753e-05	9.0611	1.69437e-05	7	45554419		IGR	opensea	IGR-opensea						TRUE		AC073325.1	ENST00000443714.1	5'UTR
cg23355963	-0.351567	0.506948	-11.8022	4.80991e-08	5.84888e-05	9.05276	7.58172e-06	14	90766045	NRDE2	Body	opensea	Body-opensea	NRDE2	NM_017970	Body	chr14:90765988-90765988				C14orf102;C14orf102	ENST00000556189.1;ENST00000553409.1	3'UTR;3'UTR	chr14:90765865-90766110	3
cg00115954	-0.285139	0.704146	-11.7832	4.89875e-08	5.93734e-05	9.03504	7.32949e-06	8	11536551		IGR	shore	IGR-shore								GATA4;GATA4	ENST00000528712.1;ENST00000532977.1	5'UTR;5'UTR	chr8:11536525-11537110	3
cg18987103	0.20388	0.494842	11.781	4.90883e-08	5.9398e-05	9.03305	4.69124e-05	11	134338443		IGR	shore	IGR-shore								RP11-627G23.1;RP11-627G23.1	ENST00000533390.1;ENST00000528482.2	5'UTR;5'UTR	chr11:134338045-134338455	3
cg15916160	0.466168	0.548574	11.7771	4.92743e-08	5.94282e-05	9.02938	5.93466e-06	16	54972094		IGR	island	IGR-island					CDMR			CTD-3032H12.1;CTD-3032H12.1;CTD-3032H12.1;CTD-3032H12.2	ENST00000559802.1;ENST00000558156.1;ENST00000558156.1;ENST00000560487.1	3'UTR;3'UTR;1stExon;5'UTR	chr16:54971580-54973075	3
cg04701450	-0.212746	0.622162	-11.7682	4.96955e-08	5.97201e-05	9.02113	2.00601e-05	5	35214080	PRLR	5'UTR	opensea	5'UTR-opensea	PRLR	NM_000949	5'UTR					PRLR;PRLR;PRLR;PRLR;PRLR	ENST00000504500.1;ENST00000508107.1;ENST00000515839.1;ENST00000382002.5;ENST00000342362.5	5'UTR;5'UTR;5'UTR;5'UTR;5'UTR	chr5:35213745-35214095	3
cg20575176	-0.208752	0.339319	-11.7669	4.9759e-08	5.97201e-05	9.0199	2.61412e-05	9	89598792	LOC100506834	Body	opensea	Body-opensea	LOC100506834	NR_049794	Body					RP11-276H19.1	ENST00000415801.1	5'UTR	chr9:89598260-89598895	3
cg13951993	-0.208705	0.255987	-11.7525	5.04533e-08	6.03571e-05	9.00647	6.08455e-06	7	69399776	AUTS2	Body	opensea	Body-opensea	AUTS2;AUTS2;AUTS2	NM_001127232;NM_015570;NM_001127231	Body;Body;Body					AUTS2	ENST00000476695.1	5'UTR					chr7:69399163-69399975	4
cg01766873	0.359855	0.671309	11.7428	5.09259e-08	6.07256e-05	8.99744	1.69892e-06	10	7665180	ITIH5	Body	opensea	Body-opensea	ITIH5;ITIH5	NM_030569;NM_001001851	Body;Body				Unclassified_Cell_type_specific	ITIH5;ITIH5;ITIH5	ENST00000476417.1;ENST00000434980.1;ENST00000446830.2	TSS1500;3'UTR;5'UTR	chr10:7664980-7665295	3
cg00364016	-0.21828	0.473772	-11.7295	5.158e-08	6.10848e-05	8.98506	3.39431e-05	6	10113648		IGR	opensea	IGR-opensea								OFCC1;OFCC1	ENST00000485268.1;ENST00000462111.1	5'UTR;3'UTR	chr6:10113465-10113755	3
cg16815122	0.520914	0.566213	11.7052	5.28016e-08	6.19861e-05	8.96237	1.43723e-05	21	38068762		IGR	island	IGR-island													chr21:38064585-38082147	6	chr21:38063544-38083877	6
cg13845094	0.303123	0.478958	11.7037	5.28792e-08	6.19861e-05	8.96094	1.0406e-05	12	81108034		IGR	shelf	IGR-shelf											chr12:81107825-81108295	3
cg02370884	-0.220535	0.466866	-11.7032	5.29067e-08	6.19861e-05	8.96044	3.06325e-05	19	42656665		IGR	opensea	IGR-opensea								CTC-378H22.2;POU2F2;POU2F2	ENST00000559786.1;ENST00000524801.1;ENST00000532176.1	TSS200;5'UTR;5'UTR	chr19:42656565-42656915	3
cg03287370	-0.238487	0.666979	-11.6976	5.31928e-08	6.21526e-05	8.95521	1.32533e-05	17	35732789	C17orf78	TSS200	opensea	TSS200-opensea	C17orf78;ACACA;ACACA	NM_173625;NM_198839;NM_198834	TSS200;5'UTR;Body					C17orf78;ACACA;ACACA;ACACA;ACACA	ENST00000300618.3;ENST00000416895.1;ENST00000452074.1;ENST00000427330.2;ENST00000413318.1	TSS200;5'UTR;5'UTR;5'UTR;5'UTR
cg13608166	0.372758	0.660089	11.691	5.35299e-08	6.24189e-05	8.94908	2.91023e-06	18	77157986	NFATC1	Body	island	Body-island	NFATC1;NFATC1;NFATC1	NM_006162;NM_172388;NM_172390	Body;5'UTR;Body		CDMR		Unclassified_Cell_type_specific	NFATC1	ENST00000397790.2	5'UTR	chr18:77157405-77158755	3
cg08789978	0.218734	0.403915	11.6888	5.36443e-08	6.24537e-05	8.94701	4.56931e-05	7	141564636		IGR	opensea	IGR-opensea				chr7:141564578-141564578
cg11148327	0.228381	0.439527	11.6785	5.41806e-08	6.29781e-05	8.93736	3.01679e-05	6	11390130		IGR	opensea	IGR-opensea															chr6:11389921-11390767	6
cg08410850	-0.211775	0.557257	-11.6708	5.45877e-08	6.30983e-05	8.9301	4.09026e-05	6	43546851	POLH	5'UTR	shelf	5'UTR-shelf	POLH;POLH;POLH	NM_006502;NM_001291970;NM_001291969	5'UTR;5'UTR;5'UTR					POLH;POLH;POLH;POLH	ENST00000372236.4;ENST00000535400.1;ENST00000372226.1;ENST00000443535.1	5'UTR;5'UTR;5'UTR;5'UTR	chr6:43546505-43546890	3
cg15257942	-0.200454	0.529218	-11.6651	5.48913e-08	6.33064e-05	8.92472	5.15125e-05	3	156919241		IGR	opensea	IGR-opensea								RP11-550I24.2;RP11-550I24.2;RP11-550I24.2	ENST00000460796.1;ENST00000487238.1;ENST00000488040.1	5'UTR;5'UTR;5'UTR					chr3:156919179-156920108	6
cg02143544	-0.211935	0.330962	-11.6601	5.51536e-08	6.35097e-05	8.92009	2.11905e-05	5	136328610	SPOCK1	Body	opensea	Body-opensea	SPOCK1	NM_004598	Body					SPOCK1;SPOCK1	ENST00000508642.1;ENST00000508642.1	3'UTR;1stExon	chr5:136328580-136328855	3
cg25356468	0.207328	0.539495	11.6477	5.58231e-08	6.38589e-05	8.90838	4.41569e-05	10	64875536		IGR	opensea	IGR-opensea						TRUE									chr10:64875411-64876762	6
cg21468426	0.232277	0.333592	11.6364	5.64368e-08	6.41863e-05	8.89777	2.77613e-05	11	125256711	PKNOX2	Body	opensea	Body-opensea	PKNOX2	NM_022062	Body					PKNOX2;PKNOX2;PKNOX2;PKNOX2	ENST00000532623.1;ENST00000526955.1;ENST00000559662.1;ENST00000557814.1	3'UTR;5'UTR;5'UTR;5'UTR	chr11:125256305-125256875	3
cg05081225	-0.209166	0.378135	-11.627	5.69522e-08	6.46728e-05	8.88894	2.62294e-05	10	114803007	TCF7L2	Body	opensea	Body-opensea	TCF7L2;TCF7L2;TCF7L2;TCF7L2;TCF7L2;TCF7L2;TCF7L2;TCF7L2;TCF7L2;TCF7L2;TCF7L2;TCF7L2;TCF7L2	NM_001198525;NM_001198528;NM_001198527;NM_001198531;NM_001146286;NM_001146284;NM_001146283;NM_001198530;NM_001198529;NM_001146285;NM_001146274;NM_030756;NM_001198526	Body;Body;Body;Body;Body;Body;Body;Body;Body;Body;Body;Body;Body					TCF7L2	ENST00000542695.1	5'UTR					chr10:114802040-114803086	5
cg00149346	-0.260309	0.330145	-11.6084	5.79952e-08	6.53544e-05	8.87132	8.2702e-06	14	77750833	POMT2	Body	opensea	Body-opensea	POMT2	NM_013382	Body					POMT2;POMT2;POMT2;POMT2;POMT2	ENST00000555134.1;ENST00000556171.1;ENST00000554564.1;ENST00000554767.1;ENST00000452340.3	3'UTR;TSS1500;TSS200;3'UTR;3'UTR
cg08505032	-0.228477	0.616165	-11.5952	5.87389e-08	6.60916e-05	8.85895	2.55656e-05	12	98858097		IGR	opensea	IGR-opensea				chr12:98857984-98857984							chr12:98857985-98858250	3
cg26058164	-0.341976	0.398483	-11.5816	5.9522e-08	6.67691e-05	8.84608	6.62068e-06	8	11584646	GATA4	5'UTR	opensea	5'UTR-opensea	GATA4;GATA4;GATA4	NM_001308094;NM_002052;NM_001308093	5'UTR;Body;Body					GATA4;GATA4	ENST00000528712.1;ENST00000526716.1	5'UTR;5'UTR	chr8:11584265-11584755	3
cg24682723	-0.209009	0.579837	-11.5608	6.07439e-08	6.75241e-05	8.82634	4.51974e-05	2	117519644		IGR	opensea	IGR-opensea						TRUE					chr2:117519540-117519715	3
cg10406076	-0.284364	0.328249	-11.556	6.10286e-08	6.77386e-05	8.8218	4.88103e-06	3	132843079	TMEM108	TSS1500	opensea	TSS1500-opensea	TMEM108;TMEM108;TMEM108	NM_001282865;NM_023943;NM_001136469	TSS1500;5'UTR;5'UTR					TMEM108;TMEM108;TMEM108;TMEM108;TMEM108;TMEM108;TMEM108;TMEM108	ENST00000508711.1;ENST00000515826.1;ENST00000321871.6;ENST00000393130.3;ENST00000514894.1;ENST00000512662.1;ENST00000512137.1;ENST00000511555.1	TSS1500;TSS1500;5'UTR;5'UTR;5'UTR;5'UTR;5'UTR;5'UTR
cg14201424	0.265951	0.381831	11.5366	6.2196e-08	6.85191e-05	8.80338	9.64384e-06	4	183063397	MGC45800	Body	island	Body-island	MGC45800	NR_027107	Body		RDMR			AC108142.1;AC108142.1;AC108142.1	ENST00000513752.1;ENST00000315302.2;ENST00000509012.1	3'UTR;3'UTR;3'UTR					chr4:183063143-183067080	6
cg02177653	0.200452	0.433281	11.5103	6.3816e-08	6.9783e-05	8.77838	5.79415e-05	17	69918132		IGR	opensea	IGR-opensea											chr17:69917900-69918195	3
cg02743713	0.29442	0.379535	11.5082	6.39467e-08	6.98225e-05	8.77639	1.81448e-05	2	157178647		IGR	shore	IGR-shore					CDMR						chr2:157178565-157179750	3
cg04725285	-0.275282	0.394281	-11.4924	6.49414e-08	7.04915e-05	8.76138	1.03335e-05	4	45603780		IGR	opensea	IGR-opensea						TRUE
cg06401979	0.201933	0.541389	11.481	6.56735e-08	7.094e-05	8.75047	5.15988e-05	7	27143717	HOXA2	TSS1500	shore	TSS1500-shore	HOXA2	NM_006735	TSS1500		CDMR	TRUE		HOXA2	ENST00000222718.5	TSS1500	chr7:27142220-27144415	3
cg17823067	-0.375813	0.425138	-11.4782	6.58563e-08	7.094e-05	8.74777	8.86918e-06	4	162625650	FSTL5	Body	opensea	Body-opensea	FSTL5;FSTL5;FSTL5	NM_001128428;NM_020116;NM_001128427	Body;Body;Body	chr4:162625637-162625637
cg00032884	-0.210076	0.285895	-11.4757	6.60142e-08	7.094e-05	8.74544	1.21659e-05	2	48540671	FOXN2	TSS1500	shore	TSS1500-shore	FOXN2	NM_002158	TSS1500					FOXN2;FOXN2;FOXN2	ENST00000413569.1;ENST00000304367.6;ENST00000340553.3	TSS1500;TSS1500;TSS1500	chr2:48540565-48540990	3
cg16086559	0.337539	0.403013	11.4404	6.83441e-08	7.20913e-05	8.71168	7.07297e-05	15	96911531		IGR	island	IGR-island								RP11-522B15.3;RP11-522B15.3	ENST00000558382.1;ENST00000558499.1	5'UTR;5'UTR	chr15:96911465-96911775	3
cg02149241	0.425654	0.458659	11.4357	6.86619e-08	7.21943e-05	8.70717	9.64384e-06	21	18887656	CXADR	Body	shore	Body-shore	CXADR	NM_001338	Body												chr21:18882393-18889168	6
cg13187827	-0.224383	0.546631	-11.4315	6.89433e-08	7.2387e-05	8.70319	3.61142e-05	6	31734192	C6orf27	Body	opensea	Body-opensea	C6orf27	NM_025258	Body					SAPCD1-AS1;VWA7;VWA7	ENST00000419679.1;ENST00000486423.1;ENST00000467576.1	TSS1500;3'UTR;3'UTR	chr6:31734160-31734395	3
cg16564033	0.470991	0.454603	11.4229	6.9535e-08	7.25463e-05	8.69487	2.45971e-05	21	38067741		IGR	shore	IGR-shore					RDMR						chr21:38067125-38068395	3
cg08542308	-0.30206	0.400134	-11.4179	6.98735e-08	7.27428e-05	8.69014	1.29401e-05	17	34893748	PIGW	Body	shelf	Body-shelf	PIGW	NM_178517	Body
cg26053832	0.455392	0.583757	11.4113	7.03298e-08	7.30119e-05	8.6838	4.2143e-06	16	54971600		IGR	island	IGR-island					CDMR	TRUE	Unclassified_Cell_type_specific	CTD-3032H12.2	ENST00000560487.1	5'UTR	chr16:54971580-54973075	3
cg22227621	-0.2651	0.454878	-11.4005	7.10837e-08	7.34292e-05	8.67342	1.96005e-05	1	95464471	ALG14	Body	opensea	Body-opensea	ALG14	NM_144988	Body			TRUE		RP4-639F20.3	ENST00000507727.1	3'UTR
cg25176746	0.206887	0.762453	11.3886	7.19224e-08	7.3732e-05	8.66199	1.98647e-05	12	81102749	MYF6	3'UTR	shore	3'UTR-shore	MYF6	NM_002469	3'UTR		RDMR			MYF6	ENST00000228641.3	3'UTR	chr12:81102365-81102930	3
cg12701734	-0.217893	0.709884	-11.3799	7.25477e-08	7.41287e-05	8.65356	1.12888e-05	13	110309869		IGR	opensea	IGR-opensea											chr13:110309820-110310050	3
cg17891827	-0.209146	0.58445	-11.3693	7.33101e-08	7.46363e-05	8.64337	5.65643e-05	1	231754638	TSNAX-DISC1	Body	opensea	Body-opensea	TSNAX-DISC1;TSNAX-DISC1;TSNAX-DISC1;TSNAX-DISC1;TSNAX-DISC1;TSNAX-DISC1;TSNAX-DISC1;TSNAX-DISC1	NR_028399;NR_028400;NR_028396;NR_028395;NR_028394;NR_028398;NR_028397;NR_028393	Body;Body;Body;Body;Body;Body;Body;Body								chr1:231754440-231754650	3
cg00606396	0.278507	0.433701	11.357	7.42068e-08	7.52379e-05	8.63153	2.06562e-05	5	19531574	CDH18	Body	opensea	Body-opensea	CDH18;CDH18	NM_001167667;NM_004934	Body;Body								chr5:19531465-19531710	3
cg12062220	0.343641	0.45154	11.3344	7.58856e-08	7.65196e-05	8.60972	9.80806e-06	15	53087232		IGR	island	IGR-island							Unclassified_Cell_type_specific				chr15:53086625-53088615	3
cg06368184	0.529654	0.494935	11.326	7.65202e-08	7.69492e-05	8.6016	3.50677e-05	21	38069416		IGR	island	IGR-island											chr21:38068785-38069495	3
cg12526997	-0.210951	0.486186	-11.3147	7.73878e-08	7.76102e-05	8.59061	5.34443e-05	2	242974096		IGR	opensea	IGR-opensea					DMR		Promoter_Associated_Cell_type_specific	AC131097.3	ENST00000415434.1	5'UTR	chr2:242973860-242974195	3
cg25086086	-0.239086	0.279442	-11.3009	7.84555e-08	7.78537e-05	8.57725	2.58309e-06	2	75219519		IGR	opensea	IGR-opensea											chr2:75219065-75219555	3
cg26470798	0.389484	0.532436	11.2759	8.0432e-08	7.92329e-05	8.55298	9.23436e-06	16	54971598		IGR	island	IGR-island					CDMR	TRUE	Unclassified_Cell_type_specific	CTD-3032H12.2	ENST00000560487.1	5'UTR	chr16:54971580-54973075	3
cg24112562	0.443063	0.441331	11.2736	8.0616e-08	7.92329e-05	8.55075	1.32657e-05	21	38070041		IGR	island	IGR-island					DMR			SIM2;SIM2	ENST00000460783.1;ENST00000481185.1	TSS1500;TSS1500	chr21:38069505-38072575	3
cg08820401	-0.255266	0.656613	-11.2629	8.14808e-08	7.95532e-05	8.54034	1.12188e-05	2	144501227	ARHGAP15	Body	opensea	Body-opensea	ARHGAP15	NM_018460	Body			TRUE		ARHGAP15	ENST00000549060.1	5'UTR
cg20002958	-0.205413	0.395663	-11.257	8.19626e-08	7.97897e-05	8.53459	4.52832e-05	2	221282600		IGR	opensea	IGR-opensea						TRUE		AC114765.1	ENST00000432993.1	5'UTR
cg13020870	0.201678	0.192056	11.2559	8.20473e-08	7.97897e-05	8.53358	1.50814e-05	15	37173017	LOC145845	Body	island	Body-island	LOC145845	NR_024264	Body		RDMR			RP11-122D10.1;RP11-122D10.1	ENST00000560602.1;ENST00000558089.1	3'UTR;3'UTR	chr15:37172505-37173115	3
cg00704421	0.331473	0.459734	11.2296	8.42331e-08	8.10011e-05	8.50792	1.29401e-05	9	18629265	ADAMTSL1	Body	opensea	Body-opensea	ADAMTSL1;ADAMTSL1	NM_052866;NM_001040272	Body;Body								chr9:18629240-18629570	3
cg10647465	-0.226307	0.252041	-11.2295	8.42369e-08	8.10011e-05	8.50787	7.26515e-06	11	126582242	KIRREL3	Body	opensea	Body-opensea	KIRREL3;KIRREL3	NM_001161707;NM_032531	Body;Body			TRUE		KIRREL3;KIRREL3;KIRREL3	ENST00000533026.2;ENST00000547738.1;ENST00000549874.1	3'UTR;3'UTR;3'UTR
cg10925082	-0.352341	0.524433	-11.229	8.42807e-08	8.10011e-05	8.50736	1.58614e-05	12	15114703	ARHGDIB	TSS200	opensea	TSS200-opensea	ARHGDIB	NM_001175	TSS200				Promoter_Associated	ARHGDIB;ARHGDIB;ARHGDIB;ARHGDIB;ARHGDIB	ENST00000541380.1;ENST00000535676.1;ENST00000541546.1;ENST00000228945.4;ENST00000542276.1	TSS1500;TSS200;TSS200;TSS200;TSS200	chr12:15114440-15114875	3
cg08943696	-0.305773	0.535921	-11.1935	8.73272e-08	8.32415e-05	8.47269	1.97832e-05	12	131437802	GPR133	TSS1500	opensea	TSS1500-opensea	GPR133	NM_198827	TSS1500					GPR133;GPR133;GPR133;GPR133	ENST00000541143.1;ENST00000543826.1;ENST00000542091.1;ENST00000535015.1	TSS1500;TSS1500;TSS1500;TSS1500	chr12:131437605-131437895	3
cg19263565	0.224914	0.295953	11.1915	8.75031e-08	8.32415e-05	8.47072	2.40001e-05	2	118980466		IGR	shore	IGR-shore											chr2:118980300-118980635	3
cg25221857	-0.237846	0.464557	-11.1635	8.99981e-08	8.46229e-05	8.44326	3.06325e-05	3	135692947	PPP2R3A	5'UTR	opensea	5'UTR-opensea	PPP2R3A	NM_002718	5'UTR			TRUE		PPP2R3A;PPP2R3A	ENST00000264977.3;ENST00000490467.1	5'UTR;5'UTR
cg16800228	-0.228426	0.367321	-11.1597	9.03409e-08	8.47401e-05	8.43954	3.71408e-05	15	95739493		IGR	opensea	IGR-opensea						TRUE
cg02890772	-0.2914	0.425738	-11.159	9.04104e-08	8.47401e-05	8.43879	1.38151e-05	7	788831	DNAAF5	Body	shelf	Body-shelf	DNAAF5;DNAAF5	NR_075098;NM_017802	Body;Body					HEATR2	ENST00000438961.1	5'UTR	chr7:788720-789175	3
cg21426404	-0.211635	0.581891	-11.1332	9.27831e-08	8.64705e-05	8.41347	3.68488e-05	3	116690765		IGR	opensea	IGR-opensea															chr3:116690325-116690953	3
cg05611723	0.217652	0.736994	11.1183	9.41806e-08	8.73318e-05	8.39886	1.69728e-05	2	157179350		IGR	shelf	IGR-shelf					RDMR						chr2:157178565-157179750	3
cg01244663	-0.236783	0.494005	-11.107	9.52637e-08	8.79859e-05	8.38768	3.46516e-05	13	75801289		IGR	opensea	IGR-opensea													chr13:75800784-75801539	4	chr13:75799978-75801600	6
cg16178603	0.24108	0.797822	11.106	9.53628e-08	8.79859e-05	8.38666	1.12237e-06	2	66667101	MEIS1	Body	opensea	Body-opensea	MEIS1	NM_002398	Body					MEIS1-AS2;MEIS1-AS1;MEIS1;MEIS1;MEIS1;MEIS1;MEIS1;MEIS1-AS2;MEIS1;MEIS1;MEIS1	ENST00000458376.1;ENST00000421204.1;ENST00000409622.1;ENST00000402908.2;ENST00000560281.1;ENST00000491706.1;ENST00000490726.1;ENST00000439433.1;ENST00000437869.1;ENST00000466811.1;ENST00000488550.1	3'UTR;3'UTR;TSS200;TSS200;ExonBnd;5'UTR;5'UTR;3'UTR;TSS1500;TSS1500;5'UTR	chr2:66667080-66667755	3
cg02182440	-0.220178	0.393786	-11.082	9.76936e-08	8.95765e-05	8.36304	3.0631e-05	4	141293985	SCOC	TSS1500	shore	TSS1500-shore	SCOC;SCOC;SCOC;SCOC;SCOC;SCOC;SCOC;SCOC	NM_001153552;NM_001153585;NM_032547;NM_001153663;NM_001153484;NM_001153690;NM_001153446;NM_001153635	TSS1500;Body;Body;TSS1500;TSS1500;Body;Body;Body		DMR		Promoter_Associated	SCOC;SCOC;SCOC;SCOC;RP11-425I13.3;SCOC	ENST00000512749.1;ENST00000394201.3;ENST00000506597.1;ENST00000510586.1;ENST00000512692.1;ENST00000506322.1	TSS1500;TSS1500;TSS1500;TSS1500;3'UTR;5'UTR	chr4:141293905-141294275	3
cg16664944	-0.233321	0.698349	-11.0385	1.02094e-07	9.26899e-05	8.31994	1.49662e-05	5	17079881		IGR	opensea	IGR-opensea											chr5:17079685-17080055	3
cg01958086	-0.250945	0.403705	-11.0288	1.03109e-07	9.34964e-05	8.31025	2.22971e-05	15	37389951	MEIS2	Body	shore	Body-shore	MEIS2;MEIS2;MEIS2;MEIS2;MEIS2;MEIS2;MEIS2	NM_172316;NM_170674;NM_170675;NM_172315;NM_002399;NM_170677;NM_170676	Body;Body;Body;Body;Body;Body;Body				Unclassified_Cell_type_specific	MEIS2;MEIS2;MEIS2;MEIS2	ENST00000560697.1;ENST00000560617.1;ENST00000219869.9;ENST00000561163.1	TSS1500;TSS1500;5'UTR;3'UTR	chr15:37388985-37390555	3
cg16394290	0.234641	0.637794	11.026	1.03397e-07	9.36429e-05	8.30752	1.52077e-05	1	36788416	FAM176B	Body	island	Body-island	FAM176B	NM_018166	Body					SH3D21;SH3D21;AL591845.1;FAM176B	ENST00000480549.1;ENST00000474766.1;ENST00000373137.1;ENST00000490466.1	3'UTR;5'UTR;TSS1500;3'UTR	chr1:36786700-36789970	3
cg00595237	-0.315555	0.439411	-11.015	1.04554e-07	9.44587e-05	8.29663	2.24736e-05	8	11560763	GATA4	TSS1500	island	TSS1500-island	GATA4	NM_002052	TSS1500	chr8:11560575-11560575	DMR	TRUE	Unclassified_Cell_type_specific	GATA4;GATA4;GATA4;GATA4;GATA4;GATA4	ENST00000526716.1;ENST00000335135.4;ENST00000528027.1;ENST00000528712.1;ENST00000532977.1;ENST00000526974.1	TSS1500;TSS1500;TSS1500;5'UTR;5'UTR;5'UTR	chr8:11560445-11563275	3
cg12681986	0.249814	0.581308	10.9805	1.08293e-07	9.63049e-05	8.26221	2.09668e-05	16	1014424	LMF1	Body	shore	Body-shore	LMF1;LMF1;LMF1	NR_033646;NR_033645;NM_022773	Body;Body;Body				Unclassified_Cell_type_specific	LMF1;LMF1;LMF1;LMF1;LMF1;LMF1	ENST00000562380.1;ENST00000543238.1;ENST00000568897.1;ENST00000566609.1;ENST00000570014.1;ENST00000545827.2	TSS1500;5'UTR;5'UTR;3'UTR;5'UTR;5'UTR	chr16:1014380-1014955	3
cg20364363	0.230665	0.628422	10.9631	1.10228e-07	9.74382e-05	8.24487	2.09668e-05	11	43671280		IGR	opensea	IGR-opensea								HSD17B12;HSD17B12;HSD17B12;HSD17B12	ENST00000526615.1;ENST00000532864.1;ENST00000533358.1;ENST00000529261.1	5'UTR;5'UTR;5'UTR;5'UTR	chr11:43671140-43671370	3
cg11449341	0.23004	0.583005	10.9405	1.12794e-07	9.93658e-05	8.22232	3.05765e-05	4	136237751		IGR	opensea	IGR-opensea								U6	ENST00000384459.1	TSS1500
cg07849384	0.245143	0.461435	10.9348	1.13458e-07	9.96352e-05	8.21657	3.5716e-05	2	66659536		IGR	shore	IGR-shore								MEIS1-AS3;MEIS1	ENST00000454167.1;ENST00000496248.1	3'UTR;TSS1500	chr2:66659060-66659595	3
cg11908057	0.237407	0.618941	10.8975	1.17876e-07	0.00010236	8.17911	1.97832e-05	7	27171154	HOXA4	TSS1500	shore	TSS1500-shore	HOXA4	NM_002141	TSS1500		CDMR			HOXA4;HOXA4;HOXA4;HOXA4;HOXA3;HOXA3;HOXA3;HOXA-AS2;HOXA3;HOXA3;HOXA-AS3	ENST00000511914.1;ENST00000428284.2;ENST00000552601.1;ENST00000360046.5;ENST00000522788.1;ENST00000521779.1;ENST00000521401.1;ENST00000521159.1;ENST00000518451.1;ENST00000467897.2;ENST00000518848.1	TSS1500;TSS1500;TSS1500;TSS1500;5'UTR;5'UTR;3'UTR;5'UTR;3'UTR;3'UTR;5'UTR			chr7:27168842-27171216	6	chr7:27168436-27171885	6
cg04087544	-0.250683	0.336356	-10.8728	1.20901e-07	0.000103888	8.15427	2.40158e-05	2	60666929		IGR	opensea	IGR-opensea							Unclassified				chr2:60666600-60667035	3
cg08064488	0.209447	0.265981	10.8727	1.20903e-07	0.000103888	8.15425	4.51109e-05	21	38068043		IGR	shore	IGR-shore					RDMR						chr21:38067125-38068395	3
cg17857086	-0.234924	0.421923	-10.8542	1.23221e-07	0.000104961	8.13562	5.75195e-05	8	127034119		IGR	opensea	IGR-opensea											chr8:127034000-127034235	3
cg07672238	-0.246785	0.680284	-10.8472	1.2412e-07	0.000105298	8.12848	1.29551e-05	5	2112260		IGR	island	IGR-island											chr5:2112205-2112475	3
cg12478032	0.207324	0.304533	10.8304	1.26281e-07	0.000106525	8.11155	6.23364e-05	5	2634227		IGR	opensea	IGR-opensea											chr5:2633925-2634415	3
cg13352668	-0.221522	0.233718	-10.8278	1.26626e-07	0.000106573	8.10886	1.21659e-05	14	88033863		IGR	opensea	IGR-opensea								RP11-325D8.1;RP11-594C13.1	ENST00000554205.1;ENST00000557070.1	TSS1500;3'UTR	chr14:88033260-88033915	3
cg04276301	0.201264	0.807756	10.8063	1.29462e-07	0.000108219	8.08713	4.63234e-06	2	63279693	OTX1	5'UTR	shore	5'UTR-shore	OTX1	NM_014562	5'UTR		RDMR			OTX1;OTX1;OTX1;OTX1	ENST00000366671.3;ENST00000484066.2;ENST00000282549.2;ENST00000405984.4	5'UTR;5'UTR;5'UTR;5'UTR	chr2:63279620-63280315	3
cg22171539	0.243897	0.604828	10.7911	1.31506e-07	0.000109186	8.07174	5.14541e-05	12	81107990		IGR	shelf	IGR-shelf											chr12:81107825-81108295	3
cg16405432	-0.349132	0.332368	-10.7716	1.34177e-07	0.000110288	8.05199	3.8242e-06	14	95973710		IGR	opensea	IGR-opensea						TRUE					chr14:95973565-95973850	3
cg02282833	-0.221123	0.640418	-10.7432	1.38183e-07	0.000112578	8.02309	4.48385e-05	5	32726189	NPR3	Body	opensea	Body-opensea	NPR3	NM_000908	Body			TRUE		NPR3	ENST00000506712.1	5'UTR	chr5:32726180-32726610	3
cg06166490	0.247464	0.415887	10.7227	1.41153e-07	0.000113984	8.00219	3.56838e-05	7	27143334	HOXA2	TSS1500	island	TSS1500-island	HOXA2	NM_006735	TSS1500		RDMR			HOXA2	ENST00000222718.5	TSS1500	chr7:27142220-27144415	3
cg26731068	-0.207981	0.424354	-10.7151	1.42279e-07	0.000114274	7.99439	6.20817e-05	11	71274353		IGR	opensea	IGR-opensea															chr11:71274318-71275310	6
cg16632644	-0.238161	0.458654	-10.7063	1.43585e-07	0.000115086	7.9854	3.59444e-05	7	32908251	KBTBD2	3'UTR	opensea	3'UTR-opensea	KBTBD2	NM_015483	3'UTR					KBTBD2	ENST00000304056.4	3'UTR					chr7:32901790-32910463	6
cg23165310	0.286569	0.599353	10.677	1.48023e-07	0.000117267	7.95547	1.69728e-05	3	181422217	SOX2OT	Body	opensea	Body-opensea	SOX2OT	NR_004053	Body		DMR	TRUE		SOX2-OT;SOX2-OT;SOX2-OT;SOX2-OT;SOX2-OT;SOX2-OT;SOX2-OT;SOX2-OT;SOX2-OT;SOX2-OT	ENST00000477928.1;ENST00000466034.1;ENST00000493521.1;ENST00000469278.1;ENST00000498731.1;ENST00000476964.1;ENST00000492337.1;ENST00000491282.1;ENST00000498226.1;ENST00000476125.1	5'UTR;5'UTR;5'UTR;5'UTR;5'UTR;5'UTR;5'UTR;5'UTR;5'UTR;5'UTR	chr3:181421565-181422335	3
cg21472506	0.248928	0.360897	10.6523	1.51897e-07	0.000119274	7.93007	4.29072e-05	2	63283967	OTX1	3'UTR	island	3'UTR-island	OTX1	NM_014562	3'UTR			TRUE		OTX1	ENST00000366671.3	3'UTR	chr2:63283840-63284815	3
cg02150354	0.212516	0.637341	10.6313	1.55264e-07	0.000120798	7.90849	3.13479e-05	5	92914202	FLJ42709	Body	shore	Body-shore	FLJ42709;FLJ42709	NR_021490;NR_021491	Body;Body		RDMR			RP11-65F13.2;RP11-65F13.2;RP11-65F13.2;RP11-65F13.2;RP11-65F13.2	ENST00000504474.1;ENST00000503134.1;ENST00000507963.1;ENST00000513055.1;ENST00000510254.1	3'UTR;3'UTR;3'UTR;3'UTR;3'UTR	chr5:92913820-92915135	3
cg24080247	0.513309	0.455613	10.631	1.55311e-07	0.000120798	7.90819	7.30061e-05	21	38082613	SIM2	Body	shore	Body-shore	SIM2;SIM2	NM_009586;NM_005069	Body;Body		RDMR	TRUE		SIM2;SIM2	ENST00000460783.1;ENST00000481185.1	5'UTR;5'UTR	chr21:38082565-38083375	3
cg27029512	0.334705	0.581439	10.5861	1.62784e-07	0.000125004	7.86194	2.45529e-05	13	103636247		IGR	opensea	IGR-opensea											chr13:103635905-103636355	3
cg26034531	0.223956	0.635883	10.579	1.64008e-07	0.000125317	7.85457	8.45012e-05	1	99469577	LPPR5	Body	shore	Body-shore	LPPR5;LPPR5	NM_001010861;NM_001037317	Body;Body		RDMR		Unclassified_Cell_type_specific	RP5-896L10.1;LPPR5	ENST00000425113.1;ENST00000534652.1	TSS1500;3'UTR	chr1:99469325-99469735	3
cg06966660	-0.282661	0.21282	-10.5677	1.65961e-07	0.000126203	7.84291	1.10722e-05	10	123923066	TACC2	Body	island	Body-island	TACC2;TACC2;TACC2;TACC2	NM_206862;NM_206860;NM_006997;NM_206861	Body;TSS200;TSS200;Body			TRUE		TACC2;TACC2;TACC2;TACC2;TACC2;TACC2;TACC2;TACC2;TACC2	ENST00000369004.3;ENST00000260733.3;ENST00000368999.1;ENST00000360561.3;ENST00000360561.3;ENST00000493951.1;ENST00000369001.1;ENST00000492237.1;ENST00000369000.1	TSS1500;TSS1500;TSS200;5'UTR;1stExon;5'UTR;5'UTR;5'UTR;5'UTR	chr10:123922765-123923435	3
cg05882344	0.225976	0.299366	10.565	1.66441e-07	0.000126392	7.84006	2.50028e-05	8	41164804	SFRP1	Body	shore	Body-shore	SFRP1	NM_003012	Body		RDMR			SFRP1	ENST00000379845.3	TSS1500	chr8:41163920-41164810	3
cg08018572	0.231041	0.447849	10.5604	1.67247e-07	0.000126873	7.83531	4.69124e-05	16	1014592	LMF1	Body	shore	Body-shore	LMF1	NM_022773	Body				Unclassified	LMF1;LMF1;LMF1;LMF1;LMF1;LMF1	ENST00000562380.1;ENST00000543238.1;ENST00000568897.1;ENST00000566609.1;ENST00000570014.1;ENST00000545827.2	TSS1500;5'UTR;5'UTR;3'UTR;5'UTR;5'UTR	chr16:1014380-1014955	3
cg19430553	0.207526	0.253079	10.542	1.70506e-07	0.000128684	7.81629	2.29236e-05	18	46459934	SMAD7	Body	opensea	Body-opensea	SMAD7	NM_005904	Body										chr18:46457642-46462537	6	chr18:46454768-46463179	6
cg04586361	-0.21363	0.565676	-10.5273	1.73169e-07	0.000130029	7.80103	5.34401e-05	9	134052786	NUP214	Body	opensea	Body-opensea	NUP214	NM_005085	Body					NUP214;NUP214	ENST00000525980.1;ENST00000531929.1	5'UTR;5'UTR					chr9:134050083-134058496	6
cg05367497	0.211932	0.537252	10.507	1.76924e-07	0.000132043	7.77989	6.47237e-05	7	18216902	HDAC9	Body	opensea	Body-opensea	HDAC9	NM_001204144	Body					HDAC9	ENST00000425071.1	5'UTR			chr7:18216680-18218292	6	chr7:18216530-18219312	6
cg02900599	0.229227	0.672095	10.5017	1.77906e-07	0.000132114	7.77443	4.02329e-05	5	95054191		IGR	opensea	IGR-opensea				chr5:95053997-95053997				CTD-2154I11.2;RHOBTB3;RHOBTB3;CTD-2154I11.2;RHOBTB3	ENST00000512486.1;ENST00000515852.1;ENST00000510226.1;ENST00000513235.1;ENST00000504949.1	3'UTR;5'UTR;5'UTR;3'UTR;5'UTR	chr5:95053885-95054235	3
cg25622366	0.25791	0.254191	10.5017	1.77914e-07	0.000132114	7.77439	0.000114664	2	63281139	OTX1	Body	island	Body-island	OTX1	NM_014562	Body		DMR		Unclassified				chr2:63280500-63281675	3
cg05249683	0.282275	0.585264	10.4976	1.78685e-07	0.000132271	7.77013	1.71373e-05	18	77158203	NFATC1	5'UTR	island	5'UTR-island	NFATC1;NFATC1;NFATC1;NFATC1;NFATC1	NM_172388;NM_172390;NM_006162;NM_001278669;NM_001278670	5'UTR;Body;Body;Body;Body		CDMR		Unclassified_Cell_type_specific	NFATC1	ENST00000397790.2	5'UTR	chr18:77157405-77158755	3
cg11337945	0.2863	0.509857	10.4923	1.79689e-07	0.000132316	7.7646	2.91328e-05	5	2755158	C5orf38	3'UTR	island	3'UTR-island	C5orf38	NM_178569	3'UTR					C5orf38;C5orf38;C5orf38;C5orf38	ENST00000503940.1;ENST00000505778.1;ENST00000457752.2;ENST00000334000.3	3'UTR;3'UTR;3'UTR;3'UTR			chr5:2747333-2758607	6	chr5:2746548-2759583	6
cg02236679	-0.201517	0.633193	-10.4901	1.80114e-07	0.000132316	7.76228	5.83046e-05	16	78782477	WWOX	Body	opensea	Body-opensea	WWOX	NM_016373	Body			TRUE		WWOX;WWOX	ENST00000408984.3;ENST00000569332.1	3'UTR;3'UTR	chr16:78782400-78782710	3
cg19291618	-0.364034	0.707656	-10.4748	1.8304e-07	0.000133944	7.74639	7.34737e-06	18	4599319		IGR	opensea	IGR-opensea						TRUE									chr18:4599291-4599709	4
cg22721579	0.276473	0.637081	10.4476	1.8839e-07	0.000135879	7.71798	2.60611e-05	1	36787932	FAM176B	Body	island	Body-island	FAM176B	NM_018166	Body					SH3D21;SH3D21;AL591845.1;FAM176B	ENST00000480549.1;ENST00000474766.1;ENST00000373137.1;ENST00000490466.1	3'UTR;5'UTR;TSS1500;3'UTR	chr1:36786700-36789970	3
cg10451078	-0.397013	0.485316	-10.4306	1.91834e-07	0.000137837	7.70011	2.28949e-05	8	11560851	GATA4	TSS1500	island	TSS1500-island	GATA4	NM_002052	TSS1500	chr8:11560575-11560575	DMR	TRUE	Unclassified_Cell_type_specific	GATA4;GATA4;GATA4;GATA4;GATA4;GATA4	ENST00000526716.1;ENST00000335135.4;ENST00000528027.1;ENST00000528712.1;ENST00000532977.1;ENST00000526974.1	TSS1500;TSS1500;TSS1500;5'UTR;5'UTR;5'UTR	chr8:11560445-11563275	3
cg21890874	0.21715	0.756767	10.3998	1.98208e-07	0.000141216	7.66786	7.30061e-05	5	112533734	MCC	Body	opensea	Body-opensea	MCC;MCC	NM_002387;NM_001085377	Body;Body					MCC;MCC;MCC;MCC	ENST00000515367.2;ENST00000514701.2;ENST00000506605.2;ENST00000511847.2	5'UTR;3'UTR;3'UTR;3'UTR	chr5:112533560-112533750	3
cg02643815	0.345619	0.622248	10.3983	1.98538e-07	0.000141315	7.66622	1.40576e-05	18	77158004	NFATC1	5'UTR	island	5'UTR-island	NFATC1;NFATC1;NFATC1;NFATC1;NFATC1	NM_172388;NM_172390;NM_006162;NM_001278669;NM_001278670	5'UTR;Body;Body;Body;Body		CDMR		Unclassified_Cell_type_specific	NFATC1	ENST00000397790.2	5'UTR	chr18:77157405-77158755	3
cg03083517	-0.205313	0.525123	-10.3924	1.99775e-07	0.000142059	7.66009	8.05836e-05	8	139613764	COL22A1	Body	opensea	Body-opensea	COL22A1	NM_152888	Body					COL22A1	ENST00000341807.4	3'UTR
cg06903465	-0.251771	0.466038	-10.3849	2.01385e-07	0.000142791	7.65216	3.95241e-05	8	119222516	SAMD12	Body	opensea	Body-opensea	SAMD12	NM_001101676	Body			TRUE							chr8:119221099-119223818	4
cg13971504	0.22564	0.385957	10.3826	2.01888e-07	0.000142901	7.6497	4.47153e-05	5	74344416		IGR	shelf	IGR-shelf					RDMR			RP11-229C3.2;RP11-229C3.2	ENST00000503568.1;ENST00000506086.2	3'UTR;3'UTR	chr5:74344280-74344810	3
cg15624376	0.211257	0.668847	10.3755	2.03408e-07	0.000143536	7.6423	3.46516e-05	7	27171391	HOXA4	TSS1500	shore	TSS1500-shore	HOXA4	NM_002141	TSS1500		CDMR			HOXA4;HOXA4;HOXA4;HOXA3;HOXA3;HOXA3;HOXA-AS2;HOXA3;HOXA3;HOXA-AS3	ENST00000428284.2;ENST00000552601.1;ENST00000360046.5;ENST00000522788.1;ENST00000521779.1;ENST00000521401.1;ENST00000521159.1;ENST00000518451.1;ENST00000467897.2;ENST00000518848.1	TSS1500;TSS1500;TSS1500;5'UTR;5'UTR;3'UTR;5'UTR;3'UTR;3'UTR;5'UTR					chr7:27168436-27171885	6
cg11324957	0.321347	0.39093	10.3733	2.03903e-07	0.000143748	7.6399	1.38151e-05	15	53086857		IGR	island	IGR-island											chr15:53086625-53088615	3
cg09465692	-0.239489	0.684712	-10.3458	2.09973e-07	0.000146488	7.61093	4.34753e-05	8	141230979	TRAPPC9	Body	opensea	Body-opensea	TRAPPC9;TRAPPC9	NM_001160372;NM_031466	Body;Body			TRUE		TRAPPC9;TRAPPC9;TRAPPC9;TRAPPC9	ENST00000518839.1;ENST00000521667.1;ENST00000517667.1;ENST00000520532.1	3'UTR;3'UTR;3'UTR;3'UTR			chr8:141230657-141231198	6
cg21608519	0.227843	0.515175	10.3382	2.11686e-07	0.000147405	7.60291	5.91913e-05	7	27199752		IGR	island	IGR-island											chr7:27199440-27200215	3
cg18123948	-0.279657	0.335158	-10.3316	2.13192e-07	0.000147757	7.59591	1.79333e-05	8	11560781	GATA4	TSS1500	island	TSS1500-island	GATA4	NM_002052	TSS1500	chr8:11560575-11560575	DMR	TRUE	Unclassified_Cell_type_specific	GATA4;GATA4;GATA4;GATA4;GATA4;GATA4	ENST00000526716.1;ENST00000335135.4;ENST00000528027.1;ENST00000528712.1;ENST00000532977.1;ENST00000526974.1	TSS1500;TSS1500;TSS1500;5'UTR;5'UTR;5'UTR	chr8:11560445-11563275	3
cg06480877	-0.23146	0.605991	-10.3298	2.13593e-07	0.000147757	7.59405	4.85514e-05	11	134383539		IGR	opensea	IGR-opensea											chr11:134383105-134383755	3
cg16643902	0.345602	0.729305	10.3272	2.14194e-07	0.000147757	7.59127	1.79707e-06	15	53092788		IGR	shelf	IGR-shelf											chr15:53092425-53092855	3
cg05611506	-0.245077	0.452875	-10.3091	2.18379e-07	0.000149943	7.57216	5.46885e-05	4	141293831	SCOC	TSS1500	shore	TSS1500-shore	SCOC;SCOC;SCOC;SCOC-AS1;SCOC;SCOC;SCOC;SCOC;SCOC	NM_001153484;NM_001153552;NM_001153663;NR_033939;NM_001153446;NM_001153635;NM_032547;NM_001153690;NM_001153585	TSS1500;TSS1500;TSS1500;Body;Body;Body;Body;Body;Body					SCOC;SCOC;SCOC;SCOC;RP11-425I13.3;SCOC	ENST00000512749.1;ENST00000394201.3;ENST00000506597.1;ENST00000510586.1;ENST00000512692.1;ENST00000506322.1	TSS1500;TSS1500;TSS1500;TSS1500;3'UTR;5'UTR					chr4:141293697-141297762	6
cg14313833	-0.264252	0.684413	-10.2983	2.20935e-07	0.000150996	7.56066	9.1638e-05	9	107666037	ABCA1	5'UTR	opensea	5'UTR-opensea	ABCA1	NM_005502	5'UTR			TRUE		ABCA1;ABCA1;ABCA1;ABCA1	ENST00000374736.3;ENST00000374733.1;ENST00000423487.2;ENST00000374736.3	ExonBnd;5'UTR;5'UTR;5'UTR	chr9:107665780-107666295	3
cg09275704	0.470347	0.543047	10.2709	2.27516e-07	0.000153926	7.53165	2.28415e-05	16	54317042		IGR	island	IGR-island					CDMR		Unclassified				chr16:54316825-54317495	3
cg17887810	-0.200647	0.576466	-10.2608	2.30017e-07	0.000154992	7.52085	9.60914e-05	15	72504898	PKM	Body	opensea	Body-opensea	PKM;PKM;PKM;PKM;PKM;PKM;PKM	NM_002654;NM_001206797;NM_182471;NM_182470;NM_001206798;NM_001206799;NM_001206796	Body;Body;Body;Body;Body;Body;Body					PKM2;PKM2	ENST00000562784.1;ENST00000564276.1	3'UTR;3'UTR					chr15:72501884-72505180	6
cg27045835	-0.26887	0.578882	-10.2377	2.3581e-07	0.000157801	7.49626	3.28586e-05	16	21191089	TMEM159	3'UTR	opensea	3'UTR-opensea	TMEM159	NM_020422	3'UTR					TMEM159;TMEM159;TMEM159;TMEM159;TMEM159	ENST00000573688.1;ENST00000573487.1;ENST00000451578.2;ENST00000261388.3;ENST00000233047.4	3'UTR;3'UTR;3'UTR;3'UTR;3'UTR
cg01222306	0.313126	0.35656	10.2296	2.37872e-07	0.00015832	7.48764	1.97832e-05	6	7427301		IGR	opensea	IGR-opensea											chr6:7426865-7427330	3
cg18446351	0.23792	0.493846	10.2103	2.4288e-07	0.000160927	7.46704	6.15438e-05	10	7649057	ITIH5	Body	opensea	Body-opensea	ITIH5;ITIH5;ITIH5	NM_032817;NM_030569;NM_001001851	Body;Body;Body			TRUE		ITIH5;ITIH5	ENST00000434980.1;ENST00000476417.1	3'UTR;3'UTR	chr10:7648920-7649270	3
cg10600815	-0.258581	0.444399	-10.1686	2.54109e-07	0.000167054	7.42232	4.34753e-05	11	89851478		IGR	opensea	IGR-opensea								SNORD56	ENST00000384569.1	TSS200
cg19147534	-0.20105	0.481784	-10.1547	2.57947e-07	0.000168459	7.40748	9.96757e-05	10	91377755	PANK1	Body	opensea	Body-opensea	PANK1;PANK1;PANK1	NM_148977;NM_138316;NM_148978	Body;Body;Body			TRUE
cg05812452	0.343215	0.555297	10.1448	2.60747e-07	0.000169271	7.3968	1.5121e-05	4	183063194	MGC45800	Body	shore	Body-shore	MGC45800	NR_027107	Body		RDMR			AC108142.1;AC108142.1;AC108142.1	ENST00000513752.1;ENST00000315302.2;ENST00000509012.1	3'UTR;3'UTR;3'UTR					chr4:183063143-183067080	6
cg17371334	-0.218409	0.72557	-10.1148	2.694e-07	0.0001729	7.36447	6.23364e-05	11	134341419		IGR	opensea	IGR-opensea								RP11-627G23.1;RP11-627G23.1	ENST00000533390.1;ENST00000528482.2	5'UTR;5'UTR	chr11:134341320-134341535	3
cg24528350	0.222445	0.701663	10.1102	2.70759e-07	0.000173331	7.35949	2.75364e-05	1	77384892	ST6GALNAC5	Body	opensea	Body-opensea	ST6GALNAC5	NM_030965	Body			TRUE		ST6GALNAC5	ENST00000438953.2	5'UTR	chr1:77384880-77385215	3
cg18304448	0.212352	0.490134	10.1053	2.72202e-07	0.000174076	7.35422	8.38166e-05	4	183062004	MGC45800	Body	shore	Body-shore	MGC45800	NR_027107	Body					AC108142.1	ENST00000509012.1	3'UTR					chr4:183060236-183062838	3
cg22979783	0.294579	0.43318	10.0871	2.77643e-07	0.000176514	7.33462	2.40772e-05	2	72371261	CYP26B1	Body	island	Body-island	CYP26B1	NM_019885	Body		CDMR			CYP26B1;CYP26B1	ENST00000412253.1;ENST00000461519.1	TSS1500;1stExon	chr2:72371045-72372815	3
cg26411128	0.22688	0.628437	10.0721	2.82227e-07	0.000177586	7.31839	4.65481e-05	12	81110496	MYF5	TSS1500	shore	TSS1500-shore	MYF5	NM_005593	TSS1500					MYF5	ENST00000228644.3	TSS200
cg22033352	-0.204598	0.713026	-10.0525	2.88342e-07	0.000179603	7.29715	4.09026e-05	1	185540193	LINC01350	Body	opensea	Body-opensea	LINC01350	NR_110793	Body	chr1:185540108-185540108							chr1:185540120-185540495	3
cg13772414	0.222109	0.399404	10.039	2.92649e-07	0.000180307	7.28246	7.34504e-05	2	222383060	EPHA4	Body	opensea	Body-opensea	EPHA4	NM_004438	Body	chr2:222383007-222383007		TRUE	Promoter_Associated				chr2:222383045-222383610	3
cg22033823	-0.207868	0.662854	-10.0274	2.96368e-07	0.000181689	7.26994	6.06247e-05	15	52640656	MYO5A	Body	opensea	Body-opensea	MYO5A;MYO5A	NM_000259;NM_001142495	Body;Body			TRUE					chr15:52640600-52640855	3
cg06450048	-0.301796	0.704194	-10.0215	2.98295e-07	0.000182416	7.26351	7.81573e-06	9	216064	C9orf66	TSS200	shore	TSS200-shore	C9orf66;DOCK8	NM_152569;NM_203447	TSS200;Body					C9orf66;DOCK8;DOCK8;DOCK8	ENST00000382387.2;ENST00000432829.2;ENST00000454469.2;ENST00000479404.1	TSS200;5'UTR;5'UTR;5'UTR	chr9:215860-216150	3
cg18710516	-0.20464	0.47627	-10.0049	3.03806e-07	0.000185019	7.24536	9.96757e-05	12	108015704	BTBD11	Body	opensea	Body-opensea	BTBD11;BTBD11	NM_001018072;NM_001017523	Body;Body				Unclassified								chr12:108015396-108016244	6
cg19759671	0.2794	0.4658	9.9811	3.11844e-07	0.00018821	7.21946	3.68488e-05	4	183063459	MGC45800	Body	island	Body-island	MGC45800	NR_027107	Body		RDMR			AC108142.1;AC108142.1;AC108142.1	ENST00000513752.1;ENST00000315302.2;ENST00000509012.1	3'UTR;3'UTR;3'UTR	chr4:183063440-183063590	3
cg21610696	-0.244821	0.493214	-9.98059	3.12019e-07	0.00018821	7.21891	5.57651e-05	5	127707006	FBN2	Body	opensea	Body-opensea	FBN2	NM_001999	Body					Y_RNA;FBN2	ENST00000384560.1;ENST00000511489.1	TSS200;3'UTR
cg08959182	-0.259609	0.491598	-9.97812	3.1287e-07	0.00018821	7.21621	4.98685e-05	5	87661076		IGR	opensea	IGR-opensea						TRUE		CTC-358I24.1;CTC-358I24.1;CTC-358I24.1;CTC-358I24.1	ENST00000504922.1;ENST00000501869.2;ENST00000501715.2;ENST00000510087.1	5'UTR;5'UTR;5'UTR;5'UTR
cg09408917	0.47404	0.492787	9.97233	3.14869e-07	0.000189259	7.20989	4.4713e-05	21	38069321		IGR	island	IGR-island							Unclassified_Cell_type_specific				chr21:38068785-38069495	3
cg04153130	-0.323189	0.434585	-9.95324	3.21564e-07	0.000191141	7.18901	5.57651e-05	7	4456396		IGR	opensea	IGR-opensea											chr7:4456105-4456415	3
cg14681171	-0.220086	0.716917	-9.94481	3.24569e-07	0.000192271	7.17978	1.38151e-05	8	37309811		IGR	opensea	IGR-opensea						TRUE		RP11-150O12.1;RP11-150O12.1;RP11-150O12.1	ENST00000522718.1;ENST00000520422.1;ENST00000519738.1	3'UTR;3'UTR;3'UTR	chr8:37309725-37310030	3
cg14149335	0.237552	0.372618	9.94395	3.24876e-07	0.000192298	7.17885	4.94884e-05	12	28123953	PTHLH	5'UTR	shore	5'UTR-shore	PTHLH;PTHLH;PTHLH;PTHLH	NM_002820;NM_198965;NM_198966;NM_198964	5'UTR;5'UTR;TSS1500;TSS1500		RDMR		Unclassified	PTHLH;PTHLH;PTHLH;PTHLH;PTHLH;PTHLH;PTHLH;PTHLH	ENST00000395872.1;ENST00000354417.3;ENST00000545234.1;ENST00000539239.1;ENST00000395868.3;ENST00000534890.1;ENST00000542963.1;ENST00000535992.1	5'UTR;5'UTR;5'UTR;TSS1500;TSS1500;TSS1500;TSS1500;TSS1500	chr12:28123905-28124615	3
cg22529432	-0.207074	0.53043	-9.9138	3.35882e-07	0.000197231	7.14578	9.96757e-05	17	68349095		IGR	opensea	IGR-opensea											chr17:68349040-68349250	3
cg06785103	0.22385	0.433168	9.90116	3.40616e-07	0.000198904	7.13188	6.2324e-05	5	112629019	MCC	Body	shore	Body-shore	MCC;MCC	NM_002387;NM_001085377	Body;Body	chr5:112628840-112628840			Unclassified_Cell_type_specific	MCC	ENST00000514701.2	3'UTR	chr5:112628680-112629555	3
cg25577821	0.283066	0.701043	9.89997	3.41064e-07	0.000199008	7.13058	5.15988e-05	15	53098475		IGR	island	IGR-island								RP11-209K10.2	ENST00000560818.1	TSS1500			chr15:53095681-53098855	6	chr15:53095683-53098795	6
cg02927354	-0.221462	0.512845	-9.85214	3.59658e-07	0.000206912	7.07786	8.38166e-05	12	93490558	LOC643339	Body	opensea	Body-opensea	LOC643339	NR_040096	Body					AC138123.1;RP11-202G11.2;RP11-511B23.2;RP11-511B23.2	ENST00000408690.1;ENST00000551928.1;ENST00000550324.1;ENST00000549930.1	TSS1500;5'UTR;3'UTR;3'UTR
cg16441259	-0.432683	0.376148	-9.84868	3.61044e-07	0.000207225	7.07404	2.28415e-05	8	11557906		IGR	island	IGR-island					DMR			GATA4;GATA4;GATA4	ENST00000528712.1;ENST00000532977.1;ENST00000526974.1	5'UTR;5'UTR;5'UTR	chr8:11557645-11558375	3
cg20116936	0.201795	0.175905	9.81328	3.75561e-07	0.00021177	7.03487	2.02129e-05	1	200100809	NR5A2	Body	opensea	Body-opensea	NR5A2;NR5A2;NR5A2	NM_205860;NM_003822;NM_001276464	Body;Body;Body					NR5A2	ENST00000542116.1	3'UTR	chr1:200100700-200101010	3
cg26802210	-0.354438	0.497837	-9.79212	3.84537e-07	0.000215024	7.0114	3.05031e-05	1	234370650	SLC35F3	Body	shelf	Body-shelf	SLC35F3	NM_173508	Body
cg14531512	-0.234855	0.511294	-9.79127	3.84904e-07	0.000215067	7.01045	8.42524e-05	19	4687389	DPP9	Body	shore	Body-shore	DPP9	NM_139159	Body										chr19:4686780-4687770	6
cg04554272	0.281593	0.53944	9.78334	3.88327e-07	0.000216488	7.00165	4.58313e-05	16	1013990	LMF1	Body	shore	Body-shore	LMF1	NM_022773	Body				Unclassified_Cell_type_specific	LMF1;LMF1;LMF1;LMF1;LMF1	ENST00000543238.1;ENST00000568897.1;ENST00000566609.1;ENST00000570014.1;ENST00000545827.2	5'UTR;5'UTR;3'UTR;5'UTR;5'UTR	chr16:1013920-1014190	3
cg06651505	0.218773	0.450316	9.7791	3.90176e-07	0.000217027	6.99692	0.000106182	5	166802425	ODZ2	Body	opensea	Body-opensea	ODZ2	NM_001122679	Body
cg26720125	0.384347	0.257597	9.75236	4.02032e-07	0.000221217	6.96716	1.12237e-06	21	38077673	SIM2	Body	island	Body-island	SIM2;SIM2	NM_009586;NM_005069	Body;Body	chr21:38077611-38077611	DMR	TRUE		SIM2;SIM2	ENST00000460783.1;ENST00000481185.1	5'UTR;5'UTR	chr21:38076425-38079075	3
cg23197837	-0.268613	0.7443	-9.75013	4.03037e-07	0.000221345	6.96467	1.17877e-05	17	79246549	SLC38A10	Body	opensea	Body-opensea	SLC38A10;SLC38A10	NM_001037984;NM_138570	Body;Body					SLC38A10;SLC38A10	ENST00000542075.1;ENST00000546352.1	3'UTR;3'UTR	chr17:79246505-79246790	3
cg00148223	0.259237	0.339057	9.745	4.05361e-07	0.000221854	6.95895	1.70412e-05	5	957913		IGR	shore	IGR-shore						TRUE					chr5:957025-957975	3
cg18270687	0.210537	0.34691	9.73646	4.09265e-07	0.00022327	6.94942	0.000116371	1	39035982		IGR	opensea	IGR-opensea													chr1:39035344-39036178	4	chr1:39034955-39036601	6
cg18269801	-0.203289	0.683861	-9.70769	4.22713e-07	0.000229332	6.91726	0.000104871	17	35732756	ACACA	5'UTR	opensea	5'UTR-opensea	ACACA;C17orf78;ACACA	NM_198839;NM_173625;NM_198834	5'UTR;TSS1500;Body					C17orf78;ACACA;ACACA;ACACA;ACACA	ENST00000300618.3;ENST00000416895.1;ENST00000452074.1;ENST00000427330.2;ENST00000413318.1	TSS1500;5'UTR;5'UTR;5'UTR;5'UTR
cg15540602	0.213167	0.331638	9.67426	4.3893e-07	0.000234212	6.87979	6.73026e-05	14	61122911		IGR	shore	IGR-shore					RDMR						chr14:61122225-61123195	3
cg08767627	0.216443	0.321113	9.66028	4.45911e-07	0.000236475	6.86408	0.000116205	4	164252263	NPY1R	5'UTR	shore	5'UTR-shore	NPY1R	NM_000909	5'UTR		RDMR			NPY1R;NPY1R;NPY1R;NPY1R;NPY1R;NPY1R;NPY1R	ENST00000515701.1;ENST00000509586.1;ENST00000512819.1;ENST00000515701.1;ENST00000296533.2;ENST00000504790.1;ENST00000511901.1	1stExon;5'UTR;5'UTR;5'UTR;5'UTR;5'UTR;5'UTR	chr4:164251785-164252375	3
cg10796715	0.223086	0.543339	9.65889	4.46614e-07	0.000236649	6.86251	0.000101439	21	44151745	PDE9A	5'UTR	opensea	5'UTR-opensea	PDE9A;PDE9A;PDE9A;PDE9A;PDE9A;PDE9A;PDE9A;PDE9A;PDE9A;PDE9A;PDE9A;PDE9A;PDE9A;PDE9A;PDE9A;PDE9A;PDE9A;PDE9A;PDE9A;PDE9A	NM_001001576;NM_001001580;NM_001001572;NM_001001579;NM_001001584;NM_001001585;NM_001001573;NM_002606;NM_001001570;NM_001001574;NM_001001569;NM_001001568;NM_001001567;NM_001001583;NM_001001582;NM_001001581;NM_001001575;NM_001001578;NM_001001577;NM_001001571	5'UTR;5'UTR;5'UTR;5'UTR;5'UTR;5'UTR;5'UTR;Body;Body;Body;Body;Body;Body;Body;Body;Body;Body;Body;Body;Body					PDE9A;PDE9A;PDE9A;PDE9A;PDE9A	ENST00000495343.1;ENST00000460905.1;ENST00000470987.1;ENST00000468805.1;ENST00000467162.1	TSS200;5'UTR;5'UTR;5'UTR;5'UTR
cg18446110	-0.223547	0.221926	-9.61401	4.69874e-07	0.000245103	6.81196	5.60032e-06	5	138714654	SLC23A1	Body	shore	Body-shore	SLC23A1;SLC23A1	NM_152685;NM_005847	Body;Body			TRUE					chr5:138714485-138714955	3
cg05812582	-0.259144	0.499189	-9.59474	4.8026e-07	0.000248763	6.79018	7.30061e-05	7	3920082	SDK1	Body	opensea	Body-opensea	SDK1	NM_152744	Body					SDK1	ENST00000446104.1	5'UTR	chr7:3919920-3920150	3
cg21256968	-0.245935	0.689238	-9.59288	4.81278e-07	0.000249115	6.78807	3.44778e-05	4	77136548	FAM47E	5'UTR	shore	5'UTR-shore	FAM47E;SCARB2;SCARB2	NM_001242936;NM_001204255;NM_005506	5'UTR;TSS1500;TSS1500					FAM47E	ENST00000510197.1	5'UTR	chr4:77136280-77136575	3
cg02395917	-0.21782	0.668149	-9.57684	4.90127e-07	0.000251754	6.76991	5.57651e-05	8	139613712	COL22A1	Body	opensea	Body-opensea	COL22A1	NM_152888	Body					COL22A1	ENST00000341807.4	3'UTR
cg25162573	0.203612	0.367875	9.57404	4.9169e-07	0.000251866	6.76674	0.000121659	9	126809584		IGR	shore	IGR-shore											chr9:126809365-126809935	3
cg05888040	-0.219278	0.484258	-9.56602	4.96197e-07	0.000252761	6.75765	0.00010397	9	100317794	TMOD1	Body	opensea	Body-opensea	TMOD1;TMOD1	NM_003275;NM_001166116	Body;Body					TMOD1;TMOD1	ENST00000375175.1;ENST00000375175.1	5'UTR;1stExon	chr9:100317445-100317850	3
cg12775751	0.223668	0.487899	9.56394	4.97371e-07	0.00025301	6.75529	0.00010643	11	126744730	KIRREL3	Body	opensea	Body-opensea	KIRREL3;KIRREL3;KIRREL3	NM_032531;NM_001301097;NM_001161707	Body;Body;Body				Unclassified_Cell_type_specific	KIRREL3;KIRREL3;KIRREL3	ENST00000533026.2;ENST00000547738.1;ENST00000549874.1	3'UTR;3'UTR;3'UTR	chr11:126744685-126744995	3
cg09259351	-0.204364	0.408104	-9.56144	4.98792e-07	0.000253558	6.75245	9.87718e-05	1	77974872	AK5	Body	opensea	Body-opensea	AK5;AK5	NM_174858;NM_012093	Body;Body					AK5	ENST00000530826.1	5'UTR					chr1:77974565-77975384	3
cg12491401	0.225585	0.535354	9.55339	5.03381e-07	0.000255342	6.74332	8.45012e-05	6	104910983		IGR	opensea	IGR-opensea											chr6:104910800-104911010	3
cg14157435	0.34827	0.610343	9.5502	5.05213e-07	0.000255941	6.7397	2.85379e-05	2	206628692	NRP2	Body	opensea	Body-opensea	NRP2;NRP2;NRP2;NRP2;NRP2	NM_201279;NM_018534;NM_201267;NM_003872;NM_201266	Body;Body;Body;Body;Body		CDMR	TRUE		AC007362.3;NRP2;NRP2;AC007362.3;NRP2	ENST00000423425.1;ENST00000467850.1;ENST00000485684.1;ENST00000423425.1;ENST00000472299.1	3'UTR;TSS1500;5'UTR;1stExon;5'UTR	chr2:206628425-206628875	3
cg15631458	0.207297	0.435143	9.50799	5.30154e-07	0.000265118	6.69166	0.000136498	8	20160009		IGR	shore	IGR-shore					RDMR	TRUE	Unclassified_Cell_type_specific	LZTS1	ENST00000381569.1	5'UTR	chr8:20159725-20160655	3
cg26244520	0.235096	0.486925	9.50389	5.32641e-07	0.000266002	6.68699	9.91214e-05	4	131046902		IGR	opensea	IGR-opensea				chr4:131046714-131046714							chr4:131046625-131046950	3
cg03776181	0.208007	0.508195	9.50269	5.33373e-07	0.000266187	6.68562	0.000132274	4	113993777	ANK2	Body	opensea	Body-opensea	ANK2;ANK2;ANK2	NM_001127493;NM_001148;NM_020977	Body;Body;Body					RP11-650J17.1;ANK2	ENST00000508959.1;ENST00000431447.3	TSS1500;5'UTR
cg03144839	-0.20071	0.725538	-9.49879	5.35758e-07	0.000267016	6.68117	4.81329e-05	3	101832645		IGR	opensea	IGR-opensea						TRUE		ZPLD1	ENST00000491959.1	5'UTR	chr3:101832240-101832930	3
cg17869960	0.268024	0.62311	9.49639	5.37231e-07	0.000267483	6.67843	3.05795e-05	6	12718530	PHACTR1	5'UTR	opensea	5'UTR-opensea	PHACTR1	NM_030948	5'UTR					PHACTR1;PHACTR1;PHACTR1	ENST00000432934.2;ENST00000379350.1;ENST00000379348.2	TSS1500;5'UTR;TSS200	chr6:12718260-12718595	3
cg10126788	0.257576	0.525624	9.48004	5.47389e-07	0.000271347	6.65975	7.81402e-05	2	206628727	NRP2	Body	opensea	Body-opensea	NRP2;NRP2;NRP2;NRP2;NRP2	NM_201267;NM_018534;NM_201279;NM_201266;NM_003872	Body;Body;Body;Body;Body		CDMR	TRUE		AC007362.3;NRP2;NRP2;AC007362.3;NRP2	ENST00000423425.1;ENST00000467850.1;ENST00000485684.1;ENST00000423425.1;ENST00000472299.1	3'UTR;TSS1500;5'UTR;1stExon;5'UTR	chr2:206628425-206628875	3
cg09577928	-0.205682	0.613547	-9.47693	5.4934e-07	0.000271949	6.6562	0.00010807	19	53892375		IGR	opensea	IGR-opensea								ZNF765	ENST00000504146.1	TSS1500	chr19:53892220-53892495	3
cg16505403	-0.219707	0.717343	-9.4612	5.59341e-07	0.000275239	6.6382	3.02932e-05	14	90044050	FOXN3	5'UTR	opensea	5'UTR-opensea	FOXN3	NM_001085471	5'UTR			TRUE		FOXN3;FOXN3;FOXN3;RP11-33N16.3	ENST00000345097.4;ENST00000555855.1;ENST00000555353.1;ENST00000555070.1	5'UTR;5'UTR;5'UTR;3'UTR
cg01334602	-0.209424	0.414758	-9.45868	5.60966e-07	0.000275671	6.6353	0.000113979	2	96059039		IGR	shelf	IGR-shelf															chr2:96054066-96059548	6
cg22274813	0.444909	0.480348	9.44915	5.6714e-07	0.000277107	6.62438	8.74945e-05	21	38067101		IGR	shore	IGR-shore					RDMR								chr21:38064585-38082147	6	chr21:38063544-38083877	6
cg08954601	-0.215641	0.699708	-9.43718	5.74993e-07	0.000279351	6.61066	5.65643e-05	13	32460504	EEF1DP3	Body	opensea	Body-opensea	EEF1DP3	NR_027062	Body			TRUE		EEF1DP3	ENST00000428783.1	5'UTR
cg07293406	0.200779	0.547157	9.4354	5.76173e-07	0.000279404	6.60861	0.000159038	5	103013792		IGR	opensea	IGR-opensea						TRUE
cg12399160	-0.231272	0.57318	-9.43484	5.76543e-07	0.000279404	6.60797	8.7524e-05	12	51179369	ATF1	Body	opensea	Body-opensea	ATF1	NM_005171	Body					ATF1	ENST00000539132.1	5'UTR	chr12:51179180-51179855	3
cg05974410	0.25259	0.639058	9.42427	5.83597e-07	0.000281728	6.59583	4.34753e-05	14	50968657	MAP4K5	Body	opensea	Body-opensea	MAP4K5;MAP4K5	NM_006575;NM_198794	Body;Body					MAP4K5;MAP4K5	ENST00000554066.1;ENST00000555216.1	3'UTR;5'UTR			chr14:50968383-50968680	5
cg22908434	0.227968	0.447503	9.41517	5.89747e-07	0.000283399	6.58537	0.000110279	15	53083648	ONECUT1	TSS1500	island	TSS1500-island	ONECUT1	NM_004498	TSS1500		RDMR	TRUE	Promoter_Associated	ONECUT1;ONECUT1	ENST00000305901.4;ENST00000561401.1	TSS1500;TSS1500			chr15:53075362-53084303	6	chr15:53075197-53084338	6
cg21190804	-0.209718	0.555363	-9.39947	6.0052e-07	0.000286733	6.5673	0.000149101	12	8398718		IGR	shelf	IGR-shelf
cg23989673	0.288819	0.425195	9.39631	6.02714e-07	0.000287571	6.56366	8.9616e-05	15	53098257		IGR	island	IGR-island					DMR		Unclassified_Cell_type_specific	RP11-209K10.2	ENST00000560818.1	TSS1500	chr15:53097385-53098435	3
cg24419602	-0.227763	0.612885	-9.39006	6.07076e-07	0.000289272	6.55646	5.79415e-05	19	5510310		IGR	shelf	IGR-shelf
cg22936981	-0.203812	0.315451	-9.36844	6.22433e-07	0.000293751	6.53151	5.49527e-05	1	64116959	PGM1	Body	opensea	Body-opensea	PGM1;PGM1;PGM1	NM_001172819;NM_002633;NM_001172818	Body;Body;Body				Unclassified_Cell_type_specific	PGM1	ENST00000483707.1	TSS200	chr1:64116800-64117115	3
cg23680067	-0.210033	0.495527	-9.36656	6.2379e-07	0.000294181	6.52933	0.00013703	7	38977976		IGR	opensea	IGR-opensea						TRUE
cg01975921	-0.257385	0.530158	-9.33807	6.44711e-07	0.000300424	6.49638	8.37794e-05	7	158427320	NCAPG2	Body	opensea	Body-opensea	NCAPG2;NCAPG2;NCAPG2	NR_104054;NM_001281932;NM_017760	Body;Body;Body					NCAPG2;NCAPG2	ENST00000432615.1;ENST00000467785.1	3'UTR;3'UTR					chr7:158424574-158427811	6
cg19300937	-0.268391	0.409966	-9.32824	6.52106e-07	0.000301585	6.48498	6.27088e-05	1	43283685	CCDC23	TSS1500	shore	TSS1500-shore	CCDC23;ERMAP	NM_199342;NM_001017922	TSS1500;5'UTR					CCDC23;CCDC23;CCDC23;ERMAP;ERMAP	ENST00000372522.1;ENST00000372521.4;ENST00000537227.1;ENST00000487556.1;ENST00000372517.2	TSS1500;TSS1500;TSS1500;5'UTR;5'UTR	chr1:43283685-43283955	3
cg01180552	0.455564	0.624855	9.32085	6.57724e-07	0.000303612	6.47641	1.92507e-05	16	54316931		IGR	island	IGR-island					CDMR		Unclassified				chr16:54316825-54317495	3
cg15046062	-0.206641	0.216308	-9.31668	6.6092e-07	0.000304706	6.47157	1.065e-05	8	38831857	HTRA4	1stExon	island	1stExon-island	HTRA4	NM_153692	1stExon			TRUE		CTD-2544N14.3;HTRA4	ENST00000520863.1;ENST00000302495.4	TSS1500;1stExon	chr8:38831420-38832455	3
cg02335251	0.332551	0.624082	9.31477	6.62386e-07	0.000305192	6.46936	4.30298e-05	2	66801399		IGR	shore	IGR-shore								AC007392.3	ENST00000433396.1	5'UTR	chr2:66800985-66801430	3
cg15450139	-0.234919	0.42423	-9.31256	6.64088e-07	0.000305361	6.46679	0.000171757	12	15114710	ARHGDIB	TSS200	opensea	TSS200-opensea	ARHGDIB	NM_001175	TSS200				Promoter_Associated	ARHGDIB;ARHGDIB;ARHGDIB;ARHGDIB;ARHGDIB	ENST00000541380.1;ENST00000535676.1;ENST00000541546.1;ENST00000228945.4;ENST00000542276.1	TSS1500;TSS200;TSS200;TSS200;TSS200	chr12:15114440-15114875	3
cg19252741	-0.232785	0.406583	-9.31161	6.64823e-07	0.000305361	6.46569	0.000151568	11	68456607	GAL	Body	shelf	Body-shelf	GAL	NM_015973	Body								chr11:68456465-68456715	3
cg27203895	0.20195	0.548479	9.31022	6.65899e-07	0.000305665	6.46407	0.000151933	11	131369037	NTM	Body	opensea	Body-opensea	NTM	NM_001048209	Body			TRUE		NTM;NTM;NTM	ENST00000436745.1;ENST00000477098.1;ENST00000550167.1	5'UTR;5'UTR;5'UTR	chr11:131368965-131369475	3
cg17748367	0.231583	0.429562	9.30539	6.69649e-07	0.000306624	6.45846	0.000116205	4	40565477	RBM47	5'UTR	opensea	5'UTR-opensea	RBM47	NM_001098634	5'UTR					RBM47;RBM47;RBM47;RBM47;RBM47;RBM47;RBM47;RBM47;RBM47	ENST00000513044.1;ENST00000514014.1;ENST00000510871.1;ENST00000319592.4;ENST00000514782.1;ENST00000515053.1;ENST00000511902.1;ENST00000505414.1;ENST00000511598.1	3'UTR;5'UTR;5'UTR;5'UTR;5'UTR;5'UTR;5'UTR;5'UTR;5'UTR	chr4:40565460-40565810	3
cg10217853	-0.216996	0.621072	-9.30022	6.73684e-07	0.000307708	6.45245	0.000107852	15	98505199	ARRDC4	Body	shore	Body-shore	ARRDC4	NM_183376	Body								chr15:98504065-98505215	3
cg00088797	-0.320819	0.687795	-9.28839	6.83022e-07	0.000310395	6.43869	8.21319e-05	3	12976288	IQSEC1	Body	shore	Body-shore	IQSEC1;IQSEC1	NM_001134382;NM_014869	Body;Body								chr3:12976285-12976595	3
cg03425812	0.254871	0.49186	9.28012	6.8963e-07	0.000312286	6.42907	8.52788e-05	15	45005363	B2M	Body	shore	Body-shore	B2M	NM_004048	Body	chr15:45005185-45005185				B2M;B2M;B2M	ENST00000559220.1;ENST00000559907.1;ENST00000560681.1	TSS1500;5'UTR;5'UTR					chr15:45001983-45014655	6
cg11265958	0.208631	0.566563	9.27141	6.96669e-07	0.000314316	6.41892	0.000152531	15	96909896		IGR	island	IGR-island								RP11-522B15.3;RP11-522B15.3	ENST00000558382.1;ENST00000558499.1	5'UTR;5'UTR	chr15:96909745-96910035	3
cg09478751	-0.200387	0.426472	-9.2195	7.40231e-07	0.000329142	6.35826	0.000162922	7	98117862		IGR	opensea	IGR-opensea															chr7:98117461-98117925	6
cg23008238	-0.280704	0.547997	-9.21433	7.44731e-07	0.000329967	6.3522	5.63565e-05	5	2112459		IGR	island	IGR-island											chr5:2112205-2112475	3
cg15542608	-0.20153	0.339772	-9.20225	7.55348e-07	0.000333133	6.33804	0.000158776	6	12827379	PHACTR1	Body	opensea	Body-opensea	PHACTR1	NM_030948	Body			TRUE
cg13236649	0.304101	0.416112	9.17632	7.78691e-07	0.000338295	6.30758	5.15988e-05	20	55835020	BMP7	Body	opensea	Body-opensea	BMP7	NM_001719	Body		RDMR										chr20:55834024-55855131	6
cg14310772	0.243472	0.505153	9.1472	8.05836e-07	0.000347432	6.27328	0.000109619	4	185292117	LOC102723766	Body	opensea	Body-opensea	LOC102723766;LOC102723766	NR_125933;NR_125934	Body;Body			TRUE		RP11-290F5.1	ENST00000512674.1	TSS1500	chr4:185291900-185292370	3
cg17417739	-0.271903	0.694155	-9.14719	8.0584e-07	0.000347432	6.27328	6.99671e-05	6	149072089	UST	Body	shelf	Body-shelf	UST	NM_005715	Body								chr6:149072080-149072315	3
cg14774585	0.254741	0.6122	9.13484	8.17663e-07	0.000350889	6.2587	0.00013703	13	36046577	NBEA	Body	shore	Body-shore	NBEA	NM_015678	Body		RDMR			NBEA;NBEA	ENST00000543274.1;ENST00000402346.1	5'UTR;5'UTR	chr13:36046365-36046830	3
cg00765852	-0.275555	0.494721	-9.13402	8.18452e-07	0.000350898	6.25773	7.798e-05	6	11745094	ADTRP	Body	opensea	Body-opensea	ADTRP;ADTRP	NM_032744;NM_001143948	Body;Body	chr6:11744984-11744984				ADTRP;ADTRP	ENST00000512139.1;ENST00000485323.2	3'UTR;3'UTR
cg10513852	0.205907	0.614313	9.12892	8.23392e-07	0.000352119	6.25171	0.000145394	12	81109337	MYF5	TSS1500	shore	TSS1500-shore	MYF5	NM_005593	TSS1500			TRUE		MYF5	ENST00000228644.3	TSS1500	chr12:81109225-81109535	3
cg19075111	0.2272	0.484224	9.12646	8.2578e-07	0.000352732	6.24881	0.000131842	5	112601069	MCC	Body	opensea	Body-opensea	MCC;MCC	NM_002387;NM_001085377	Body;Body			TRUE		MCC	ENST00000514701.2	3'UTR
cg23297125	-0.260995	0.395646	-9.11981	8.32294e-07	0.000354693	6.24094	6.60002e-05	4	111714932		IGR	opensea	IGR-opensea						TRUE		RP11-777N19.1	ENST00000512794.1	TSS1500	chr4:111714500-111714990	3
cg16513079	-0.202443	0.639325	-9.11244	8.39568e-07	0.000357046	6.23222	0.000139926	6	30024875	NCRNA00171	Body	opensea	Body-opensea	NCRNA00171	NR_026751	Body					ZNRD1-AS1;ZNRD1-AS1;ZNRD1-AS1;ZNRD1-AS1;ZNRD1-AS1;ZNRD1-AS1;ZNRD1-AS1;ZNRD1-AS1;ZNRD1-AS1	ENST00000431012.1;ENST00000452229.1;ENST00000425604.1;ENST00000448093.1;ENST00000376797.3;ENST00000420251.1;ENST00000437417.1;ENST00000422224.1;ENST00000421692.1	3'UTR;3'UTR;3'UTR;3'UTR;3'UTR;3'UTR;3'UTR;3'UTR;3'UTR
cg06001205	-0.215405	0.262825	-9.09362	8.58461e-07	0.000363327	6.20994	2.91751e-05	5	22213259	CDH12	5'UTR	opensea	5'UTR-opensea	CDH12	NM_004061	5'UTR					CDH12;CDH12;CDH12;CDH12;CDH12;CDH12	ENST00000518209.1;ENST00000521745.1;ENST00000517378.1;ENST00000522262.1;ENST00000504376.1;ENST00000382254.1	TSS1500;TSS1500;TSS1500;5'UTR;5'UTR;5'UTR			chr5:22212479-22213352	6
cg10858480	0.260985	0.523092	9.08004	8.72377e-07	0.00036805	6.19383	8.32054e-05	14	61122774		IGR	shore	IGR-shore					RDMR						chr14:61122225-61123195	3
cg08251901	-0.210193	0.58019	-9.06579	8.87238e-07	0.000371311	6.17691	0.000169207	12	15114904	ARHGDIB	TSS1500	opensea	TSS1500-opensea	ARHGDIB	NM_001175	TSS1500				Promoter_Associated	ARHGDIB;ARHGDIB;ARHGDIB;ARHGDIB;ARHGDIB	ENST00000541380.1;ENST00000535676.1;ENST00000541546.1;ENST00000228945.4;ENST00000542276.1	TSS1500;TSS1500;TSS1500;TSS1500;TSS1500			chr12:15113555-15115592	6	chr12:15108104-15116045	6
cg06809344	0.24238	0.619055	9.06565	8.87385e-07	0.000371311	6.17674	9.76099e-05	15	26962955	GABRB3	TSS1500	opensea	TSS1500-opensea	GABRB3;GABRB3;GABRB3;GABRB3	NM_001191320;NM_000814;NM_021912;NM_001278631	TSS1500;Body;Body;5'UTR					GABRB3;GABRB3	ENST00000545868.1;ENST00000555094.1	TSS1500;5'UTR
cg23296836	-0.202305	0.440321	-9.06076	8.92548e-07	0.000372762	6.17093	0.000189264	8	16870927		IGR	opensea	IGR-opensea						TRUE	Unclassified_Cell_type_specific				chr8:16870760-16871175	3
cg02740007	0.218951	0.613492	9.05496	8.98711e-07	0.000374698	6.16403	0.000213014	6	164506581		IGR	opensea	IGR-opensea								RP1-155D22.2	ENST00000564697.1	1stExon	chr6:164506545-164506870	3
cg11088471	0.450877	0.332517	9.05414	8.99591e-07	0.000374698	6.16305	2.12662e-05	21	38085281	SIM2	Body	shelf	Body-shelf	SIM2;SIM2	NM_009586;NM_005069	Body;Body					SIM2;SIM2	ENST00000483178.1;ENST00000481185.1	5'UTR;5'UTR
cg17398808	-0.271836	0.611571	-9.05208	9.01785e-07	0.000374941	6.16061	7.10988e-05	1	24834209	RCAN3	1stExon	opensea	1stExon-opensea	RCAN3;RCAN3;RCAN3;RCAN3;RCAN3;RCAN3;RCAN3;RCAN3	NM_001251978;NM_001251979;NM_001251984;NM_013441;NM_001251977;NM_001251981;NM_001251983;NM_001251978	1stExon;5'UTR;5'UTR;5'UTR;5'UTR;5'UTR;5'UTR;5'UTR					RCAN3;RCAN3;RCAN3	ENST00000425530.1;ENST00000436717.2;ENST00000425530.1	1stExon;5'UTR;5'UTR
cg05624954	-0.202522	0.204293	-9.04646	9.0783e-07	0.00037624	6.15392	4.48883e-05	5	179340170		IGR	opensea	IGR-opensea											chr5:179340025-179340295	3
cg03582419	-0.206586	0.656304	-9.04577	9.08572e-07	0.000376336	6.1531	0.000149528	4	177804777		IGR	opensea	IGR-opensea						TRUE							chr4:177804659-177805702	6	chr4:177803618-177805757	6
cg04617967	-0.310352	0.512595	-9.0192	9.37748e-07	0.000383938	6.12142	8.03917e-05	6	53687400	LRRC1	Body	opensea	Body-opensea	LRRC1	NM_018214	Body										chr6:53687213-53687826	3
cg02041498	0.275439	0.729772	9.01633	9.40951e-07	0.000383938	6.118	2.85979e-05	2	66735849	MEIS1	Body	opensea	Body-opensea	MEIS1	NM_002398	Body					MEIS1;MEIS1;MEIS1;MEIS1;MEIS1	ENST00000450027.1;ENST00000542964.1;ENST00000488550.1;ENST00000498705.1;ENST00000475239.1	TSS1500;5'UTR;5'UTR;5'UTR;5'UTR	chr2:66735600-66736255	3
cg02246916	0.222825	0.708168	9.01534	9.42063e-07	0.000383938	6.11682	5.57651e-05	5	960204		IGR	shore	IGR-shore											chr5:959960-960235	3
cg18990313	-0.220927	0.332042	-9.0144	9.43124e-07	0.000383938	6.11569	7.41534e-05	8	38831598	HTRA4	TSS200	island	TSS200-island	HTRA4	NM_153692	TSS200			TRUE		CTD-2544N14.3;HTRA4	ENST00000520863.1;ENST00000302495.4	TSS1500;TSS200	chr8:38831420-38832455	3
cg00400532	0.235322	0.58998	9.00921	9.48973e-07	0.000384035	6.10949	0.00010814	15	53093509		IGR	shelf	IGR-shelf
cg17727929	0.472979	0.498769	8.99904	9.60551e-07	0.00038743	6.09733	0.000116205	21	38069338		IGR	island	IGR-island							Unclassified_Cell_type_specific				chr21:38068785-38069495	3
cg05237485	0.211503	0.443836	8.9646	1.00089e-06	0.000398259	6.05608	0.000188606	8	11555440		IGR	island	IGR-island						TRUE		GATA4;GATA4;GATA4	ENST00000528712.1;ENST00000532977.1;ENST00000526974.1	5'UTR;5'UTR;5'UTR	chr8:11555285-11555475	3
cg14067873	0.231768	0.600891	8.96202	1.00398e-06	0.00039863	6.05299	8.9516e-05	12	81110706	MYF5	TSS200	shore	TSS200-shore	MYF5	NM_005593	TSS200					MYF5;MYF5	ENST00000228644.3;ENST00000228644.3	5'UTR;1stExon	chr12:81110540-81110955	3
cg08529345	0.368148	0.594157	8.95778	1.00909e-06	0.000398799	6.04789	3.95175e-05	16	54971700		IGR	island	IGR-island					CDMR	TRUE	Unclassified_Cell_type_specific	CTD-3032H12.1;CTD-3032H12.2	ENST00000559802.1;ENST00000560487.1	3'UTR;5'UTR	chr16:54971580-54973075	3
cg04704898	-0.223052	0.460992	-8.9554	1.01197e-06	0.000398799	6.04504	0.000142107	2	78314862	LOC101927948	TSS1500	opensea	TSS1500-opensea	LOC101927948;LOC101927967	NR_110287;NR_110288	TSS1500;Body					AC012494.1	ENST00000439259.1	TSS1500
cg19387359	0.20479	0.657565	8.95083	1.01752e-06	0.000400243	6.03955	0.000151933	21	38061988		IGR	shelf	IGR-shelf													chr21:38061506-38062072	4
cg08107112	-0.206194	0.473192	-8.93592	1.03586e-06	0.000404236	6.02163	0.000202673	13	39310211	FREM2	Body	opensea	Body-opensea	FREM2	NM_207361	Body												chr13:39309731-39310313	3
cg06093408	0.206561	0.303121	8.90649	1.07312e-06	0.000414056	5.98617	0.00021749	18	58475693		IGR	opensea	IGR-opensea											chr18:58475680-58475970	3
cg06707081	-0.259371	0.374113	-8.90389	1.07648e-06	0.000414774	5.98304	7.58898e-05	8	11560779	GATA4	TSS1500	island	TSS1500-island	GATA4	NM_002052	TSS1500	chr8:11560575-11560575	DMR	TRUE	Unclassified_Cell_type_specific	GATA4;GATA4;GATA4;GATA4;GATA4;GATA4	ENST00000526716.1;ENST00000335135.4;ENST00000528027.1;ENST00000528712.1;ENST00000532977.1;ENST00000526974.1	TSS1500;TSS1500;TSS1500;5'UTR;5'UTR;5'UTR	chr8:11560445-11563275	3
cg24459147	0.492843	0.451118	8.90101	1.08022e-06	0.000415708	5.97956	0.000118078	21	38068581		IGR	island	IGR-island							Unclassified_Cell_type_specific				chr21:38068445-38068630	3
cg03065438	-0.2192	0.514482	-8.87695	1.11196e-06	0.0004242	5.95049	0.000157508	8	141663630		IGR	opensea	IGR-opensea															chr8:141662610-141664319	6
cg14494620	0.229036	0.321394	8.86998	1.12134e-06	0.000425456	5.94206	5.07189e-05	15	96904912		IGR	island	IGR-island								RP11-522B15.3;RP11-522B15.3	ENST00000558382.1;ENST00000558499.1	5'UTR;5'UTR	chr15:96904825-96905235	3
cg13297609	-0.20557	0.373684	-8.82737	1.18058e-06	0.00043966	5.89037	0.000182434	11	125039191	PKNOX2	5'UTR	shelf	5'UTR-shelf	PKNOX2	NM_022062	5'UTR					PKNOX2;PKNOX2;PKNOX2;PKNOX2;PKNOX2;PKNOX2;PKNOX2;PKNOX2;PKNOX2	ENST00000530517.1;ENST00000531116.1;ENST00000298282.8;ENST00000559662.1;ENST00000557814.1;ENST00000527238.1;ENST00000561399.1;ENST00000532623.1;ENST00000542175.1	5'UTR;5'UTR;5'UTR;5'UTR;5'UTR;5'UTR;5'UTR;5'UTR;5'UTR	chr11:125038840-125039595	3
cg18270446	0.241367	0.577117	8.81621	1.19664e-06	0.000443742	5.8768	0.000162922	12	12602874	LOH12CR1	Body	opensea	Body-opensea	LOH12CR1;LOH12CR1	NM_001300742;NM_058169	Body;Body	chr12:12602381-12602381							chr12:12602600-12602895	3
cg06882116	0.241331	0.660997	8.79718	1.22457e-06	0.000447685	5.85362	8.36724e-05	12	39725994	KIF21A	Body	opensea	Body-opensea	KIF21A;KIF21A;KIF21A;KIF21A	NM_001173464;NM_001173465;NM_017641;NM_001173463	Body;Body;Body;Body				Unclassified_Cell_type_specific	KIF21A	ENST00000552475.1	TSS200
cg04648480	0.526575	0.371686	8.76247	1.27732e-06	0.000461935	5.81125	5.9672e-05	21	38083099	SIM2	Body	shore	Body-shore	SIM2;SIM2	NM_009586;NM_005069	Body;Body		CDMR	TRUE		SIM2	ENST00000481185.1	5'UTR	chr21:38082565-38083375	3
cg04737131	0.256782	0.527786	8.75561	1.28804e-06	0.000464446	5.80285	0.000113607	7	27142708	HOXA2	TSS1500	shore	TSS1500-shore	HOXA2	NM_006735	TSS1500		CDMR		Unclassified_Cell_type_specific	HOXA2	ENST00000222718.5	TSS1500	chr7:27142220-27144415	3
cg08454455	0.313864	0.49583	8.73584	1.31944e-06	0.000470938	5.77864	0.000111221	16	54972371		IGR	island	IGR-island								CTD-3032H12.1;CTD-3032H12.1;CTD-3032H12.1;CTD-3032H12.1;CTD-3032H12.2	ENST00000559802.1;ENST00000558156.1;ENST00000558156.1;ENST00000559802.1;ENST00000560487.1	3'UTR;3'UTR;1stExon;1stExon;5'UTR	chr16:54971580-54973075	3
cg02627455	0.236972	0.748783	8.71559	1.35246e-06	0.00047779	5.7538	2.40001e-05	7	27157818	HOXA3	5'UTR	shelf	5'UTR-shelf	HOXA3;HOXA3	NM_153631;NM_030661	5'UTR;5'UTR					HOXA3;HOXA-AS2;HOXA-AS2;HOXA-AS2;HOXA-AS2;HOXA3;HOXA3;HOXA3;HOXA3	ENST00000396352.3;ENST00000522193.1;ENST00000517635.2;ENST00000518046.1;ENST00000518088.1;ENST00000317201.2;ENST00000522788.1;ENST00000521779.1;ENST00000521401.1	5'UTR;5'UTR;5'UTR;5'UTR;5'UTR;5'UTR;5'UTR;5'UTR;3'UTR	chr7:27157660-27158170	3
cg07917150	0.229494	0.370386	8.70585	1.36867e-06	0.000481063	5.74182	0.000203328	7	27154264	HOXA3	5'UTR	shore	5'UTR-shore	HOXA3;HOXA3;HOXA3	NM_153631;NM_153632;NM_030661	5'UTR;TSS1500;5'UTR				Unclassified_Cell_type_specific	HOXA3;HOXA-AS2;HOXA-AS2;HOXA-AS2;HOXA3;HOXA3;HOXA-AS2;HOXA3;HOXA3;HOXA3;HOXA3	ENST00000396352.3;ENST00000517635.2;ENST00000518046.1;ENST00000522193.1;ENST00000522456.1;ENST00000396350.2;ENST00000518088.1;ENST00000317201.2;ENST00000522788.1;ENST00000521779.1;ENST00000521401.1	5'UTR;TSS1500;TSS1500;5'UTR;TSS1500;TSS1500;5'UTR;5'UTR;5'UTR;5'UTR;3'UTR	chr7:27153425-27154410	3
cg04984483	0.212403	0.611635	8.67428	1.4226e-06	0.000493905	5.70295	0.000217474	4	136237803		IGR	opensea	IGR-opensea								U6	ENST00000384459.1	TSS1500
cg19816811	0.218886	0.667903	8.6506	1.46456e-06	0.000504441	5.67371	6.94962e-05	7	27188364	HOXA6	TSS1500	shore	TSS1500-shore	HOXA6	NM_024014	TSS1500				Unclassified_Cell_type_specific	HOXA6;HOXA-AS3;HOXA6;HOXA-AS3;HOXA6;HOXA-AS3;HOXA3;HOXA3;HOXA-AS3;HOXA-AS3	ENST00000521478.1;ENST00000518947.2;ENST00000498652.1;ENST00000521231.1;ENST00000222728.3;ENST00000524304.1;ENST00000518451.1;ENST00000467897.2;ENST00000518848.1;ENST00000521197.1	3'UTR;5'UTR;3'UTR;5'UTR;TSS1500;TSS1500;3'UTR;3'UTR;5'UTR;5'UTR	chr7:27186885-27189255	3
cg14462732	-0.201375	0.721818	-8.64479	1.47505e-06	0.000507344	5.66653	0.000151143	13	46729188	LCP1	Body	opensea	Body-opensea	LCP1	NM_002298	Body												chr13:46727906-46730947	6
cg03426023	0.377544	0.564954	8.64373	1.47698e-06	0.000507769	5.66522	9.52494e-05	16	54972078		IGR	island	IGR-island					CDMR		Unclassified_Cell_type_specific	CTD-3032H12.1;CTD-3032H12.1;CTD-3032H12.1;CTD-3032H12.2	ENST00000559802.1;ENST00000558156.1;ENST00000558156.1;ENST00000560487.1	3'UTR;3'UTR;1stExon;5'UTR	chr16:54971580-54973075	3
cg06432753	0.210931	0.54342	8.62881	1.50433e-06	0.000514534	5.64676	0.000183301	4	146118165		IGR	opensea	IGR-opensea
cg25821633	0.252538	0.600277	8.62586	1.50981e-06	0.00051617	5.6431	9.23466e-05	11	33079630	TCP11L1	Body	opensea	Body-opensea	TCP11L1;TCP11L1	NM_018393;NM_001145541	Body;Body					TCP11L1;TCP11L1;TCP11L1	ENST00000530171.1;ENST00000528107.1;ENST00000324357.9	5'UTR;3'UTR;TSS1500					chr11:33078581-33079648	4
cg13500072	0.200874	0.693259	8.60525	1.54865e-06	0.000525554	5.61754	0.000150859	1	36788387	FAM176B	Body	island	Body-island	FAM176B	NM_018166	Body					SH3D21;SH3D21;AL591845.1;FAM176B	ENST00000480549.1;ENST00000474766.1;ENST00000373137.1;ENST00000490466.1	3'UTR;5'UTR;TSS1500;3'UTR	chr1:36786700-36789970	3
cg12986253	-0.200364	0.454709	-8.59682	1.56484e-06	0.000529345	5.60708	0.000258492	18	8822676	MTCL1	Body	opensea	Body-opensea	MTCL1	NM_015210	Body					SOGA2	ENST00000518815.1	5'UTR
cg06072662	-0.204501	0.643023	-8.5792	1.59927e-06	0.000536812	5.58516	0.000251142	6	153406389	RGS17	5'UTR	opensea	5'UTR-opensea	RGS17	NM_012419	5'UTR					RGS17	ENST00000206262.1	5'UTR					chr6:153406384-153406784	3
cg14626259	0.433023	0.369266	8.57489	1.60781e-06	0.000538941	5.57981	3.61344e-05	21	38079019	SIM2	Body	shore	Body-shore	SIM2;SIM2	NM_009586;NM_005069	Body;Body		DMR	TRUE		SIM2;SIM2	ENST00000460783.1;ENST00000481185.1	5'UTR;5'UTR	chr21:38076425-38079075	3
cg09619282	-0.214997	0.425674	-8.56623	1.62512e-06	0.000542281	5.56903	0.000265325	3	16930667	PLCL2	Body	shelf	Body-shelf	PLCL2	NM_001144382	Body				Unclassified_Cell_type_specific	PLCL2;PLCL2	ENST00000460467.1;ENST00000396755.2	5'UTR;5'UTR	chr3:16930505-16931075	3
cg07825688	0.25277	0.586411	8.56091	1.63587e-06	0.000544335	5.56239	9.35087e-05	11	125263462	PKNOX2	Body	opensea	Body-opensea	PKNOX2	NM_022062	Body					PKNOX2;PKNOX2;PKNOX2;PKNOX2	ENST00000532623.1;ENST00000526955.1;ENST00000559662.1;ENST00000557814.1	3'UTR;5'UTR;5'UTR;5'UTR	chr11:125263325-125263530	3
cg01536941	0.22214	0.529447	8.55003	1.65806e-06	0.000549052	5.54882	0.000217474	14	101455116	SNORD114-28	TSS1500	opensea	TSS1500-opensea	SNORD114-28;SNORD114-29	NR_003221;NR_003222	TSS1500;TSS1500	chr14:101454914-101454914				SNORD114-28;SNORD114-29	ENST00000363610.1;ENST00000364819.1	TSS1500;TSS1500	chr14:101454900-101455150	3
cg05757365	0.28844	0.422132	8.54644	1.66545e-06	0.000550637	5.54434	0.000158113	13	88328471	SLITRK5	Body	shore	Body-shore	SLITRK5	NM_015567	Body		RDMR						chr13:88328165-88328515	3
cg19038246	0.200057	0.56189	8.53724	1.68457e-06	0.000552347	5.53285	0.000335111	11	123345778		IGR	opensea	IGR-opensea						TRUE	Unclassified_Cell_type_specific				chr11:123345745-123346095	3
cg13806419	-0.216942	0.736856	-8.52932	1.70121e-06	0.000555847	5.52295	0.000148671	5	41264797		IGR	opensea	IGR-opensea															chr5:41263795-41265092	3
cg08599635	0.235219	0.388118	8.52433	1.71177e-06	0.000557338	5.51672	0.00016941	16	78496508	WWOX	Body	opensea	Body-opensea	WWOX	NM_016373	Body					WWOX	ENST00000569332.1	3'UTR	chr16:78496380-78496590	3
cg09945985	0.210517	0.562366	8.52182	1.71712e-06	0.000557694	5.51358	0.00020367	16	48319131	MIR548AE2	Body	opensea	Body-opensea	MIR548AE2;LONP2;LONP2	NR_039639;NM_031490;NM_001300948	Body;Body;Body					LONP2	ENST00000566755.1	3'UTR	chr16:48319040-48319250	3
cg18620306	-0.215041	0.420554	-8.51913	1.72286e-06	0.000558977	5.51021	0.000187847	7	3920006	SDK1	Body	opensea	Body-opensea	SDK1	NM_152744	Body					SDK1	ENST00000446104.1	5'UTR	chr7:3919920-3920150	3
cg10422709	0.215145	0.6982	8.5107	1.74102e-06	0.000561903	5.49965	0.000114497	15	53083978		IGR	shore	IGR-shore					RDMR	TRUE		ONECUT1	ENST00000561401.1	TSS1500	chr15:53083905-53084355	3
cg07143720	-0.282212	0.70901	-8.50591	1.75143e-06	0.000564276	5.49365	8.9883e-05	17	12453166		IGR	opensea	IGR-opensea						TRUE		AC005358.1	ENST00000313495.1	TSS200	chr17:12452820-12453355	3
cg12786452	-0.225435	0.563759	-8.48879	1.78916e-06	0.000570684	5.47218	0.000181234	17	62309293	TEX2	5'UTR	opensea	5'UTR-opensea	TEX2	NM_018469	5'UTR			TRUE		TEX2	ENST00000258991.2	5'UTR	chr17:62309120-62309415	3
cg02736908	0.262821	0.279387	8.48739	1.79227e-06	0.000570707	5.47043	0.000171412	17	29887376		IGR	island	IGR-island											chr17:29886340-29887735	3
cg13129716	-0.219331	0.531624	-8.48221	1.80388e-06	0.000573664	5.46392	0.00024117	6	65014005	EYS	Body	opensea	Body-opensea	EYS;EYS	NM_001292009;NM_001142800	Body;Body								chr6:65013760-65014015	3
cg01924493	-0.200464	0.559955	-8.46977	1.83209e-06	0.000578892	5.44829	0.000334997	12	124787465	FAM101A	5'UTR	shore	5'UTR-shore	FAM101A	NM_181709	5'UTR					RP11-522N14.1;FAM101A;FAM101A;FAM101A	ENST00000540762.1;ENST00000324038.3;ENST00000541200.1;ENST00000546355.1	5'UTR;5'UTR;5'UTR;5'UTR			chr12:124787208-124789510	6
cg23051981	-0.201779	0.714106	-8.46567	1.84149e-06	0.000580869	5.44313	0.000178753	15	102205699	TARSL2	Body	opensea	Body-opensea	TARSL2	NM_152334	Body					TARSL2;TARSL2	ENST00000559492.1;ENST00000558533.1	TSS1500;3'UTR
cg04498816	-0.225929	0.646145	-8.46309	1.84742e-06	0.000581496	5.43989	0.000107852	9	215944	C9orf66	TSS200	shore	TSS200-shore	C9orf66;DOCK8	NM_152569;NM_203447	TSS200;Body					C9orf66;DOCK8;DOCK8;DOCK8	ENST00000382387.2;ENST00000432829.2;ENST00000454469.2;ENST00000479404.1	TSS200;5'UTR;5'UTR;5'UTR	chr9:215860-216150	3
cg05072114	0.218375	0.425061	8.46225	1.84937e-06	0.000581702	5.43883	0.000266536	12	79960199		IGR	opensea	IGR-opensea													chr12:79960073-79961188	3	chr12:79960032-79961474	6
cg09840150	-0.232865	0.700399	-8.4462	1.88683e-06	0.000590183	5.41862	4.69124e-05	9	216162	C9orf66	TSS1500	shore	TSS1500-shore	C9orf66;DOCK8	NM_152569;NM_203447	TSS1500;Body					C9orf66;DOCK8;DOCK8;DOCK8	ENST00000382387.2;ENST00000432829.2;ENST00000454469.2;ENST00000479404.1	TSS1500;5'UTR;5'UTR;5'UTR					chr9:213556-216449	6
cg07989629	-0.204281	0.674462	-8.44578	1.88781e-06	0.000590183	5.4181	0.000166127	12	124782528	FAM101A	5'UTR	shelf	5'UTR-shelf	FAM101A	NM_181709	5'UTR					RP11-522N14.1;FAM101A;FAM101A;FAM101A	ENST00000540762.1;ENST00000324038.3;ENST00000541200.1;ENST00000546355.1	5'UTR;5'UTR;5'UTR;5'UTR	chr12:124782420-124782735	3
cg13815686	-0.201509	0.426699	-8.42447	1.93885e-06	0.000600338	5.39121	0.000333083	19	23578686	ZNF91	TSS1500	opensea	TSS1500-opensea	ZNF91;ZNF91	NM_003430;NM_001300951	TSS1500;TSS1500					ZNF91;ZNF91	ENST00000397082.2;ENST00000300619.6	TSS1500;TSS1500					chr19:23575327-23578948	6
cg07771579	0.236949	0.593123	8.42156	1.94594e-06	0.000601226	5.38753	0.000183266	8	52764090	PCMTD1	Body	opensea	Body-opensea	PCMTD1;PCMTD1;PCMTD1	NM_052937;NM_001286782;NM_001286783	Body;Body;5'UTR					PCMTD1;PCMTD1	ENST00000519559.1;ENST00000519975.1	3'UTR;3'UTR					chr8:52762572-52764221	6
cg24663419	-0.201418	0.561667	-8.4195	1.95097e-06	0.000602422	5.38493	0.000240475	2	58862141		IGR	opensea	IGR-opensea						TRUE		AC007092.1;AC007092.1;AC007092.1;AC007092.1;AC007092.1;AC007092.1	ENST00000427421.1;ENST00000422723.1;ENST00000455219.2;ENST00000429095.1;ENST00000452840.1;ENST00000449448.2	5'UTR;5'UTR;5'UTR;5'UTR;5'UTR;5'UTR			chr2:58861762-58862725	6	chr2:58860463-58862725	6
cg24127719	0.310558	0.593214	8.41763	1.95555e-06	0.000602932	5.38256	9.22812e-05	21	38068660		IGR	island	IGR-island							Unclassified_Cell_type_specific						chr21:38064585-38082147	6	chr21:38063544-38083877	6
cg26865109	0.324925	0.611857	8.40316	1.99136e-06	0.000609645	5.36427	5.9672e-05	14	36784004	MBIP	Body	opensea	Body-opensea	MBIP;MBIP;MBIP	NM_001144891;NM_016586;NM_001308110	Body;Body;Body			TRUE		MBIP	ENST00000554855.1	TSS1500
cg23952322	-0.227558	0.609238	-8.40171	1.99498e-06	0.000610123	5.36244	0.000147444	12	87717355		IGR	opensea	IGR-opensea						TRUE					chr12:87717200-87717410	3
cg03999941	0.231716	0.263332	8.39658	2.00787e-06	0.000613174	5.35594	6.59358e-05	5	957511		IGR	shore	IGR-shore						TRUE	Unclassified				chr5:957025-957975	3
cg20548531	-0.286629	0.630297	-8.38833	2.02879e-06	0.000616754	5.34549	0.000234485	9	88875378	C9orf153	TSS1500	opensea	TSS1500-opensea	C9orf153;C9orf153	NM_001276367;NM_001276366	TSS1500;TSS1500					C9orf153;C9orf153	ENST00000376001.3;ENST00000339137.2	TSS1500;TSS1500
cg26966817	-0.221978	0.515858	-8.36846	2.08015e-06	0.0006265	5.32028	0.000235088	1	31384994		IGR	shelf	IGR-shelf							Unclassified						chr1:31383825-31385411	6	chr1:31383962-31385551	6
cg26330116	0.200649	0.347633	8.36375	2.09252e-06	0.000627956	5.3143	0.000201579	15	37173000	LOC145845	Body	island	Body-island	LOC145845	NR_024264	Body		RDMR			RP11-122D10.1;RP11-122D10.1	ENST00000560602.1;ENST00000558089.1	3'UTR;3'UTR	chr15:37172505-37173115	3
cg10106144	-0.240168	0.585015	-8.34955	2.1303e-06	0.000635829	5.29625	0.000130035	13	39453313	FREM2	Body	opensea	Body-opensea	FREM2	NM_207361	Body												chr13:39453194-39453837	5
cg22452009	0.274607	0.499219	8.3403	2.15528e-06	0.000640145	5.28449	0.000159798	4	11915085		IGR	opensea	IGR-opensea								RP11-1J7.1	ENST00000514103.1	TSS1500
cg03024537	-0.213976	0.704689	-8.33971	2.1569e-06	0.000640145	5.28373	0.000206898	8	11557217		IGR	shore	IGR-shore								GATA4;GATA4;GATA4	ENST00000528712.1;ENST00000532977.1;ENST00000526974.1	5'UTR;5'UTR;5'UTR	chr8:11556745-11557295	3
cg25266363	0.227929	0.629775	8.31948	2.21273e-06	0.000650698	5.25795	0.000158787	4	39062522	KLHL5	TSS1500	opensea	TSS1500-opensea	KLHL5;KLHL5;KLHL5;KLHL5	NM_015990;NM_199039;NM_001007075;NM_001171654	TSS1500;TSS1500;5'UTR;5'UTR					KLHL5;KLHL5;KLHL5	ENST00000504108.1;ENST00000261425.3;ENST00000508137.2	TSS1500;5'UTR;5'UTR			chr4:39062201-39062584	3
cg01255486	-0.204438	0.561057	-8.30949	2.24086e-06	0.000656094	5.24521	0.000322013	5	112199323	SRP19	Body	shelf	Body-shelf	SRP19	NM_003135	Body					SRP19;CTC-554D6.1;SRP19;SRP19;SRP19;SRP19;SRP19;SRP19	ENST00000506987.1;ENST00000520401.1;ENST00000504696.1;ENST00000509024.2;ENST00000503445.1;ENST00000512790.1;ENST00000515755.1;ENST00000445150.2	5'UTR;3'UTR;TSS1500;5'UTR;5'UTR;5'UTR;5'UTR;5'UTR	chr5:112199285-112199495	3
cg15750546	0.322625	0.238254	8.30434	2.25551e-06	0.0006593	5.23863	1.04596e-05	21	38080975	SIM2	Body	island	Body-island	SIM2;SIM2	NM_009586;NM_005069	Body;Body		DMR			SIM2;SIM2;SIM2	ENST00000431229.1;ENST00000460783.1;ENST00000481185.1	TSS1500;5'UTR;5'UTR	chr21:38080285-38081115	3
cg02930667	0.233813	0.296351	8.30181	2.26273e-06	0.000660664	5.2354	8.10815e-05	2	219671206	CYP27A1	Body	opensea	Body-opensea	CYP27A1	NM_000784	Body		DMR	TRUE		CYP27A1;CYP27A1;CYP27A1	ENST00000411688.1;ENST00000494263.1;ENST00000466602.1	5'UTR;5'UTR;5'UTR	chr2:219671065-219671395	3
cg15784996	-0.227699	0.649606	-8.28616	2.30808e-06	0.000671247	5.21538	0.000342391	10	74894550	ECD	Body	opensea	Body-opensea	ECD;ECD;ECD;ECD	NR_024203;NM_001135753;NM_001135752;NM_007265	Body;Body;Body;Body					ECD	ENST00000494307.1	TSS200
cg13569424	-0.248186	0.581429	-8.2845	2.31293e-06	0.000672009	5.21326	0.000271863	18	497782	COLEC12	Body	shore	Body-shore	COLEC12	NM_130386	Body				Unclassified_Cell_type_specific
cg16371229	0.208619	0.422259	8.27735	2.33399e-06	0.000676119	5.20411	0.000326623	1	233248845	PCNXL2	Body	opensea	Body-opensea	PCNXL2	NM_014801	Body		DMR	TRUE		PCNXL2;PCNXL2;PCNXL2	ENST00000484041.1;ENST00000486012.1;ENST00000475463.2	3'UTR;3'UTR;3'UTR	chr1:233248545-233249250	3
cg13005202	0.291701	0.47444	8.2429	2.43844e-06	0.000692517	5.15992	0.000173255	5	1555844		IGR	shelf	IGR-shelf						TRUE					chr5:1555105-1555950	3
cg18482656	0.200926	0.378634	8.23669	2.45779e-06	0.000695602	5.15194	0.000419113	5	180167965	OR2Y1	TSS1500	opensea	TSS1500-opensea	OR2Y1	NM_001001657	TSS1500					OR2Y1	ENST00000307832.2	TSS1500
cg22023206	0.299104	0.411026	8.22446	2.49639e-06	0.000704013	5.1362	0.000300877	2	68122623		IGR	opensea	IGR-opensea													chr2:68122369-68122663	3	chr2:68122193-68123723	6
cg06468661	0.204409	0.444076	8.22373	2.49872e-06	0.000704216	5.13526	0.00039992	10	102567423	PAX2	Body	opensea	Body-opensea	PAX2;PAX2;PAX2;PAX2;PAX2;PAX2	NM_003988;NM_000278;NM_003987;NM_003989;NM_003990;NM_001304569	Body;Body;Body;Body;Body;Body					PAX2	ENST00000554363.1	3'UTR	chr10:102567225-102567495	3
cg10457293	-0.224858	0.587172	-8.21538	2.52546e-06	0.000708255	5.12451	0.000247806	12	20848455	SLCO1C1	1stExon	opensea	1stExon-opensea	SLCO1C1;SLCO1C1;SLCO1C1;SLCO1C1;SLCO1C1;SLCO1C1;SLCO1C1;SLCO1C1	NM_001145945;NM_001145946;NM_001145945;NM_001145946;NM_001145944;NM_017435;NM_017435;NM_001145944	1stExon;1stExon;5'UTR;5'UTR;1stExon;1stExon;5'UTR;5'UTR			TRUE		SLCO1C1;SLCO1C1;SLCO1C1;SLCO1C1;SLCO1C1;SLCO1C1;SLCO1C1;SLCO1C1;SLCO1C1;SLCO1C1;SLCO1C1;SLCO1C1;SLCO1C1	ENST00000539443.1;ENST00000534996.1;ENST00000534996.1;ENST00000545604.1;ENST00000497911.2;ENST00000535609.1;ENST00000545102.1;ENST00000539415.1;ENST00000539415.1;ENST00000540354.1;ENST00000540354.1;ENST00000381552.1;ENST00000381552.1	TSS1500;1stExon;5'UTR;5'UTR;TSS200;TSS200;TSS200;1stExon;5'UTR;1stExon;5'UTR;1stExon;5'UTR	chr12:20848140-20848470	3
cg00445405	0.210051	0.580989	8.19776	2.58294e-06	0.000716546	5.10178	0.000318386	2	63281844	OTX1	Body	shore	Body-shore	OTX1	NM_014562	Body		CDMR		Unclassified	OTX1	ENST00000405984.4	3'UTR	chr2:63281680-63283510	3
cg06804177	-0.284612	0.448292	-8.18734	2.61756e-06	0.000721995	5.08834	0.000191114	14	101370989	MEG8	Body	opensea	Body-opensea	MEG8	NR_024149	Body					MEG8;MEG8;MEG8;MEG8	ENST00000554323.1;ENST00000553584.1;ENST00000554852.1;ENST00000553465.1	TSS1500;5'UTR;5'UTR;5'UTR	chr14:101370705-101371030	3
cg10683392	0.247064	0.436785	8.17051	2.67457e-06	0.000734427	5.06657	0.000224938	3	154901913		IGR	opensea	IGR-opensea								MME-AS1	ENST00000484721.1	TSS1500	chr3:154901820-154902090	3
cg06620896	-0.21437	0.783754	-8.15691	2.72157e-06	0.000742822	5.04897	3.72666e-05	15	37395115		IGR	shore	IGR-shore											chr15:37392000-37395210	3
cg24154450	0.249253	0.276584	8.15672	2.72225e-06	0.000742822	5.04872	0.000244164	14	28851873		IGR	opensea	IGR-opensea								CTD-2591A6.2	ENST00000548280.1	5'UTR	chr14:28851740-28852030	3
cg03086732	0.201725	0.47403	8.12301	2.84268e-06	0.000766895	5.00498	0.000337858	7	86722055		IGR	opensea	IGR-opensea															chr7:86720120-86722138	4
cg05369086	0.237072	0.621832	8.11937	2.85602e-06	0.000767968	5.00025	0.000121113	11	29640194		IGR	opensea	IGR-opensea								RP5-1027O15.1;RP5-1027O15.1	ENST00000528119.1;ENST00000527492.1	TSS200;5'UTR
cg16844941	0.254128	0.487382	8.11611	2.86801e-06	0.000770069	4.99601	0.000204325	8	11555178		IGR	island	IGR-island						TRUE		GATA4;GATA4;GATA4	ENST00000528712.1;ENST00000532977.1;ENST00000526974.1	5'UTR;5'UTR;5'UTR	chr8:11554125-11555215	3
cg16529676	0.218545	0.666118	8.10428	2.91205e-06	0.00078019	4.98061	0.000153463	3	169470001		IGR	opensea	IGR-opensea
cg20160351	0.227082	0.614982	8.0995	2.93001e-06	0.000782972	4.97439	0.000159038	1	58555364	DAB1	5'UTR	opensea	5'UTR-opensea	DAB1	NM_021080	5'UTR			TRUE		DAB1;DAB1;DAB1	ENST00000371236.1;ENST00000371234.4;ENST00000485760.1	5'UTR;5'UTR;3'UTR					chr1:58554613-58556449	6
cg27197651	0.218743	0.421735	8.08122	2.99994e-06	0.000795652	4.95055	0.000485013	1	2980038	FLJ42875	Body	island	Body-island	FLJ42875	NR_015440	Body					RP1-163G9.1;RP1-163G9.1;RP1-163G9.1;RP1-163G9.1;RP1-163G9.1;RP1-163G9.1	ENST00000321399.3;ENST00000415573.1;ENST00000453118.1;ENST00000321399.3;ENST00000415573.1;ENST00000445317.1	3'UTR;3'UTR;TSS1500;1stExon;1stExon;3'UTR			chr1:2976517-2991800	6
cg00729885	0.215003	0.563339	8.07236	3.03446e-06	0.000802214	4.93898	0.000298529	13	36046056	NBEA	Body	island	Body-island	NBEA	NM_015678	Body		RDMR			NBEA;NBEA	ENST00000543274.1;ENST00000402346.1	5'UTR;5'UTR	chr13:36045900-36046335	3
cg26457483	-0.210179	0.529153	-8.01344	3.27507e-06	0.000844555	4.86182	0.000440088	1	120256112	PHGDH	Body	shore	Body-shore	PHGDH	NM_006623	Body	chr1:120255895-120255895	RDMR			PHGDH;PHGDH;PHGDH;PHGDH;PHGDH	ENST00000493622.1;ENST00000496756.1;ENST00000462324.1;ENST00000537497.1;ENST00000535091.1	5'UTR;5'UTR;5'UTR;5'UTR;5'UTR	chr1:120256080-120256730	3
cg07452217	0.365889	0.418245	8.01242	3.27942e-06	0.000844588	4.86048	0.000134995	16	54967786	IRX5	3'UTR	island	3'UTR-island	IRX5	NM_005853	3'UTR					IRX5;IRX5;IRX5;CTD-3032H12.2;IRX5	ENST00000447390.2;ENST00000560154.1;ENST00000558597.1;ENST00000560487.1;ENST00000394636.4	3'UTR;3'UTR;3'UTR;TSS1500;3'UTR	chr16:54966700-54968115	3
cg13744172	0.332489	0.406983	7.99704	3.34563e-06	0.000855965	4.84026	0.00026675	16	54972647		IGR	island	IGR-island					DMR	TRUE	Unclassified_Cell_type_specific	CTD-3032H12.1;CTD-3032H12.2	ENST00000559802.1;ENST00000560487.1	TSS200;5'UTR	chr16:54971580-54973075	3
cg21388647	0.209357	0.410705	7.96672	3.48035e-06	0.000877656	4.80032	0.000314706	11	26494087	ANO3	Body	opensea	Body-opensea	ANO3	NM_031418	Body					ANO3	ENST00000531568.1	TSS1500
cg21168444	-0.233987	0.533197	-7.96586	3.48427e-06	0.000878044	4.79918	0.000345111	12	11896095	ETV6	Body	opensea	Body-opensea	ETV6	NM_001987	Body			TRUE		ETV6;ETV6	ENST00000544715.1;ENST00000541426.1	5'UTR;5'UTR
cg19318393	-0.246577	0.287858	-7.96105	3.50617e-06	0.000881458	4.79283	0.00122797	1	223936508	CAPN2	Body	island	Body-island	CAPN2;CAPN2	NM_001748;NM_001146068	Body;Body			TRUE	Promoter_Associated	CAPN2	ENST00000483579.1	5'UTR	chr1:223935540-223937135	3
cg06715167	0.217601	0.647331	7.95843	3.51818e-06	0.000883874	4.78938	0.000149203	2	236444021	AGAP1	Body	island	Body-island	AGAP1;AGAP1	NM_014914;NM_001037131	Body;Body
cg08561732	0.249695	0.47315	7.95363	3.54029e-06	0.000885811	4.78303	0.000236972	15	96909455		IGR	shore	IGR-shore					RDMR			RP11-522B15.3;RP11-522B15.3	ENST00000558382.1;ENST00000558499.1	5'UTR;5'UTR	chr15:96909300-96909655	3
cg25578949	-0.28459	0.598146	-7.9499	3.55758e-06	0.000889233	4.77811	0.000149534	5	964230		IGR	opensea	IGR-opensea						TRUE	Unclassified_Cell_type_specific				chr5:963245-964575	3
cg11779254	0.20893	0.531459	7.94554	3.57791e-06	0.0008925	4.77234	0.000375968	10	24832224	KIAA1217	Body	opensea	Body-opensea	KIAA1217;KIAA1217;KIAA1217;KIAA1217;KIAA1217;KIAA1217	NM_019590;NM_001282768;NM_001282767;NM_001098500;NM_001282769;NM_001282770	Body;Body;Body;Body;Body;Body					KIAA1217	ENST00000492009.1	5'UTR					chr10:24829888-24832411	6
cg27364741	0.241626	0.449918	7.94487	3.58105e-06	0.000892681	4.77145	0.000310644	2	63281069	OTX1	Body	island	Body-island	OTX1	NM_014562	Body		RDMR		Unclassified	OTX1	ENST00000405984.4	ExonBnd	chr2:63280500-63281675	3
cg05348875	0.242162	0.4977	7.93976	3.60501e-06	0.000896454	4.7647	0.000331049	2	206628625	NRP2	Body	opensea	Body-opensea	NRP2;NRP2;NRP2;NRP2;NRP2	NM_201279;NM_018534;NM_201267;NM_003872;NM_201266	Body;Body;Body;Body;Body		CDMR	TRUE		AC007362.3;NRP2;NRP2;NRP2;AC007362.3;NRP2;NRP2	ENST00000423425.1;ENST00000467850.1;ENST00000485684.1;ENST00000485684.1;ENST00000423425.1;ENST00000472299.1;ENST00000472299.1	3'UTR;TSS1500;1stExon;5'UTR;1stExon;1stExon;5'UTR	chr2:206628425-206628875	3
cg12177546	0.221163	0.640849	7.93471	3.62893e-06	0.000899452	4.75801	0.000249681	7	113723786		IGR	shore	IGR-shore					RDMR						chr7:113722685-113724175	3
cg11697194	-0.223635	0.629808	-7.93309	3.63659e-06	0.000900443	4.75587	0.000209023	5	964196		IGR	opensea	IGR-opensea						TRUE	Unclassified_Cell_type_specific				chr5:963245-964575	3
cg14042889	0.269525	0.591896	7.92467	3.6769e-06	0.000906471	4.74472	0.000309211	7	27169208	HOXA4	Body	shore	Body-shore	HOXA4	NM_002141	Body		RDMR			HOXA-AS3;HOXA4;HOXA3;HOXA3;HOXA3;HOXA-AS2;HOXA3;HOXA3	ENST00000518848.1;ENST00000428284.2;ENST00000522788.1;ENST00000521779.1;ENST00000521401.1;ENST00000521159.1;ENST00000518451.1;ENST00000467897.2	TSS1500;ExonBnd;5'UTR;5'UTR;3'UTR;5'UTR;3'UTR;3'UTR			chr7:27168842-27171216	6	chr7:27168436-27171885	6
cg18659676	-0.208506	0.413105	-7.91987	3.70005e-06	0.000910468	4.73836	0.000340064	14	71779532		IGR	opensea	IGR-opensea								RP1-261D10.2;RP1-261D10.2	ENST00000555771.1;ENST00000554634.1	3'UTR;TSS1500
cg17132507	0.203631	0.324195	7.90778	3.75914e-06	0.000919985	4.72233	0.000477604	4	135987961		IGR	opensea	IGR-opensea								RP11-553P9.2	ENST00000508605.1	TSS1500
cg20351668	0.319352	0.584846	7.89172	3.83917e-06	0.000934305	4.701	0.000168711	2	206628737	NRP2	Body	opensea	Body-opensea	NRP2;NRP2;NRP2;NRP2;NRP2	NM_201267;NM_018534;NM_201279;NM_201266;NM_003872	Body;Body;Body;Body;Body		CDMR	TRUE		NRP2;NRP2;NRP2;AC007362.3	ENST00000467850.1;ENST00000485684.1;ENST00000472299.1;ENST00000423425.1	TSS1500;5'UTR;5'UTR;TSS200	chr2:206628425-206628875	3
cg22800295	-0.21033	0.664844	-7.88143	3.8914e-06	0.000942355	4.68732	0.000242393	12	3386867	TSPAN9	Body	opensea	Body-opensea	TSPAN9;TSPAN9	NM_006675;NM_001168320	Body;Body				Unclassified_Cell_type_specific	TSPAN9;TSPAN9;TSPAN9	ENST00000492305.1;ENST00000444315.2;ENST00000431374.2	5'UTR;3'UTR;5'UTR	chr12:3386560-3386875	3
cg14431850	-0.200026	0.724401	-7.85928	4.00638e-06	0.000959496	4.65783	0.000457716	9	107666012	ABCA1	5'UTR	opensea	5'UTR-opensea	ABCA1	NM_005502	5'UTR					ABCA1;ABCA1;ABCA1	ENST00000374733.1;ENST00000423487.2;ENST00000374736.3	5'UTR;5'UTR;5'UTR	chr9:107665780-107666295	3
cg02239968	0.213563	0.357559	7.81587	4.24248e-06	0.000999182	4.59983	0.000268981	15	53090232		IGR	shelf	IGR-shelf							Unclassified_Cell_type_specific				chr15:53090025-53091395	3
cg25448571	-0.236373	0.557467	-7.81539	4.24517e-06	0.000999329	4.59919	0.000329059	1	24281705		IGR	opensea	IGR-opensea								CNR2	ENST00000536471.1	5'UTR	chr1:24281620-24281995	3
cg03612413	0.367697	0.360374	7.80103	4.32653e-06	0.00101123	4.57996	0.00012801	21	38066918		IGR	shore	IGR-shore					RDMR						chr21:38065965-38067095	3
cg25314528	0.216892	0.467913	7.79242	4.37613e-06	0.00101936	4.56841	0.000431729	9	86954856	SLC28A3	Body	opensea	Body-opensea	SLC28A3;SLC28A3;SLC28A3	NR_037638;NM_001199633;NM_022127	Body;Body;Body			TRUE		SLC28A3;SLC28A3	ENST00000495823.1;ENST00000537648.1	3'UTR;5'UTR			chr9:86954793-86955105	3	chr9:86954491-86955840	5
cg20264462	-0.201396	0.570805	-7.76931	4.51226e-06	0.00104105	4.53737	0.00040378	10	27276908		IGR	opensea	IGR-opensea											chr10:27276860-27277130	3
cg20844989	-0.274144	0.375586	-7.76867	4.5161e-06	0.00104131	4.53651	0.000150292	10	96955883	ACSM6	Body	opensea	Body-opensea	ACSM6	NM_207321	Body					C10orf129	ENST00000430183.1	5'UTR					chr10:96955550-96956227	4
cg03419885	0.225392	0.387745	7.76794	4.52044e-06	0.00104163	4.53553	0.00105237	11	125036385	PKNOX2	5'UTR	island	5'UTR-island	PKNOX2	NM_022062	5'UTR		DMR			PKNOX2;PKNOX2;PKNOX2;PKNOX2;PKNOX2;PKNOX2;PKNOX2;PKNOX2;PKNOX2	ENST00000530517.1;ENST00000531116.1;ENST00000298282.8;ENST00000559662.1;ENST00000557814.1;ENST00000527238.1;ENST00000561399.1;ENST00000532623.1;ENST00000542175.1	5'UTR;5'UTR;5'UTR;5'UTR;5'UTR;5'UTR;5'UTR;5'UTR;5'UTR	chr11:125036225-125036795	3
cg17069473	0.214511	0.6612	7.75316	4.61003e-06	0.00105577	4.51564	0.000267096	11	113947359	ZBTB16	Body	opensea	Body-opensea	ZBTB16;ZBTB16	NM_006006;NM_001018011	Body;Body			TRUE	Promoter_Associated	ZBTB16	ENST00000541602.1	5'UTR
cg02945385	-0.234255	0.400395	-7.73606	4.71606e-06	0.00107306	4.4926	0.000297887	3	9246501	SRGAP3	Body	opensea	Body-opensea	SRGAP3;SRGAP3	NM_001033117;NM_014850	Body;Body			TRUE		SRGAP3;SRGAP3;SRGAP3	ENST00000433332.3;ENST00000470951.1;ENST00000490889.2	3'UTR;3'UTR;3'UTR	chr3:9246425-9246655	3
cg12831076	-0.221677	0.51963	-7.70593	4.9093e-06	0.00110746	4.45189	0.000401456	8	134580722	ST3GAL1	5'UTR	shore	5'UTR-shore	ST3GAL1;ST3GAL1	NM_003033;NM_173344	5'UTR;5'UTR		RDMR		Promoter_Associated	ST3GAL1;ST3GAL1;ST3GAL1;ST3GAL1;ST3GAL1;ST3GAL1;ST3GAL1;ST3GAL1	ENST00000522285.1;ENST00000522652.1;ENST00000521180.1;ENST00000319914.5;ENST00000519435.1;ENST00000518298.1;ENST00000522873.1;ENST00000517668.1	3'UTR;5'UTR;5'UTR;5'UTR;3'UTR;3'UTR;3'UTR;5'UTR	chr8:134580680-134581450	3
cg02372142	0.200472	0.522198	7.69993	4.9488e-06	0.00111467	4.44376	0.000537718	3	182869918	LAMP3	Body	opensea	Body-opensea	LAMP3	NM_014398	Body				Unclassified_Cell_type_specific				chr3:182869800-182870275	3
cg24894318	0.248207	0.428911	7.68826	5.02652e-06	0.00112668	4.42796	0.000251348	3	104914755		IGR	opensea	IGR-opensea						TRUE					chr3:104914700-104915210	3
cg23074691	0.234526	0.433518	7.68419	5.05395e-06	0.0011294	4.42244	0.000387236	15	72183545	MYO9A	Body	opensea	Body-opensea	MYO9A	NM_006901	Body					MYO9A	ENST00000563542.1	3'UTR	chr15:72183420-72183735	3
cg07974511	0.244842	0.485157	7.66982	5.15207e-06	0.00114302	4.40294	0.000407405	2	63283013	OTX1	Body	island	Body-island	OTX1	NM_014562	Body		DMR	TRUE		OTX1	ENST00000405984.4	3'UTR	chr2:63281680-63283510	3
cg22746337	-0.228645	0.574151	-7.64314	5.33959e-06	0.0011702	4.36669	0.000400346	3	127937161	EEFSEC	Body	opensea	Body-opensea	EEFSEC	NM_021937	Body					EEFSEC	ENST00000484438.1	5'UTR	chr3:127936985-127937575	3
cg24731218	-0.2137	0.522264	-7.64254	5.34391e-06	0.00117039	4.36587	0.00046166	5	13033143		IGR	opensea	IGR-opensea								RP11-419C19.2	ENST00000510065.1	TSS200
cg11940690	-0.202042	0.616435	-7.59711	5.68051e-06	0.00122028	4.3039	0.000739412	3	37095999	LRRFIP2	ExonBnd	opensea	ExonBnd-opensea	LRRFIP2;LRRFIP2;LRRFIP2;LRRFIP2;LRRFIP2;LRRFIP2;LRRFIP2;LRRFIP2	NM_006309;NM_001134369;NM_017724;NM_001282691;NM_006309;NM_001134369;NM_017724;NM_001282691	ExonBnd;ExonBnd;ExonBnd;ExonBnd;Body;Body;Body;Body					LRRFIP2;LRRFIP2;LRRFIP2	ENST00000460646.1;ENST00000421307.1;ENST00000496479.1	3'UTR;ExonBnd;3'UTR	chr3:37095985-37096255	3
cg17032146	-0.203754	0.207565	-7.57579	5.84622e-06	0.00124142	4.27472	5.51272e-05	1	71183495	LOC101927244	Body	opensea	Body-opensea	LOC101927244	NR_125938	Body					RP11-99H8.1;RP5-952N6.1	ENST00000423187.1;ENST00000419450.1	3'UTR;5'UTR	chr1:71183400-71183610	3
cg01727145	0.218484	0.203868	7.57104	5.88381e-06	0.00124618	4.26822	0.000223673	2	220313422	SPEG	Body	island	Body-island	SPEG	NM_005876	Body				Unclassified	SPEG;SPEG;SPEG;SPEG	ENST00000498378.1;ENST00000396695.2;ENST00000464989.1;ENST00000485813.1	5'UTR;5'UTR;5'UTR;5'UTR	chr2:220312220-220314355	3
cg19627925	-0.204522	0.487745	-7.56734	5.91333e-06	0.00124813	4.26314	0.000521015	4	161293800		IGR	opensea	IGR-opensea											chr4:161293660-161293850	3
cg03312059	-0.212043	0.427447	-7.54806	6.06954e-06	0.00127201	4.23668	0.000539929	11	95971779	MAML2	Body	opensea	Body-opensea	MAML2	NM_032427	Body			TRUE					chr11:95971765-95972035	3
cg06733794	-0.203807	0.199768	-7.53421	6.18442e-06	0.00128807	4.21765	9.66058e-05	10	123922970	TACC2	Body	island	Body-island	TACC2;TACC2;TACC2;TACC2	NM_206862;NM_206860;NM_006997;NM_206861	Body;TSS200;TSS200;Body			TRUE		TACC2;TACC2;TACC2;TACC2;TACC2;TACC2;TACC2;TACC2;TACC2	ENST00000369004.3;ENST00000260733.3;ENST00000368999.1;ENST00000360561.3;ENST00000360561.3;ENST00000493951.1;ENST00000369001.1;ENST00000492237.1;ENST00000369000.1	TSS1500;TSS1500;TSS200;5'UTR;1stExon;5'UTR;5'UTR;5'UTR;5'UTR	chr10:123922765-123923435	3
cg10902724	-0.200394	0.384979	-7.52637	6.25048e-06	0.00129777	4.20686	0.000378009	11	72641243	FCHSD2	Body	opensea	Body-opensea	FCHSD2	NM_014824	Body								chr11:72641145-72641410	3
cg00747944	0.30246	0.520817	7.51225	6.37135e-06	0.00131583	4.18742	0.000300924	16	54972845		IGR	island	IGR-island					DMR	TRUE		CTD-3032H12.1;CTD-3032H12.2	ENST00000559802.1;ENST00000560487.1	TSS1500;5'UTR	chr16:54971580-54973075	3
cg27289662	-0.209707	0.537118	-7.5023	6.45804e-06	0.00132668	4.1737	0.000546978	15	28272656	OCA2	Body	opensea	Body-opensea	OCA2	NM_000275	Body										chr15:28272134-28272669	3
cg22958047	0.223589	0.391122	7.49883	6.48864e-06	0.00133149	4.1689	0.000280741	15	96909322		IGR	shore	IGR-shore					RDMR			RP11-522B15.3;RP11-522B15.3	ENST00000558382.1;ENST00000558499.1	5'UTR;5'UTR	chr15:96909300-96909655	3
cg26150514	0.210439	0.685218	7.48081	6.64959e-06	0.00135174	4.14402	0.000571169	15	96907209		IGR	shelf	IGR-shelf					RDMR			RP11-522B15.3;RP11-522B15.3	ENST00000558382.1;ENST00000558499.1	5'UTR;5'UTR					chr15:96903918-96907432	6
cg26271428	-0.211628	0.379301	-7.45684	6.87049e-06	0.00138596	4.11083	0.000430708	16	10767081	TEKT5	Body	opensea	Body-opensea	TEKT5	NM_144674	Body					TEKT5	ENST00000574923.1	TSS1500
cg17322665	-0.200828	0.364422	-7.45306	6.90594e-06	0.00139124	4.10561	0.000447095	2	62078891	FAM161A	Body	shelf	Body-shelf	FAM161A;FAM161A;FAM161A	NR_037710;NM_032180;NM_001201543	Body;Body;Body												chr2:62078410-62078963	5
cg21999939	0.21022	0.445668	7.45295	6.90706e-06	0.00139124	4.10544	0.000623572	5	2755004	C5orf38	Body	island	Body-island	C5orf38	NM_178569	Body					C5orf38;C5orf38	ENST00000503940.1;ENST00000505778.1	3'UTR;3'UTR	chr5:2754725-2755155	3
cg20778547	-0.28411	0.334614	-7.43285	7.09932e-06	0.00141746	4.07756	0.000797198	7	4456403		IGR	opensea	IGR-opensea											chr7:4456105-4456415	3
cg02730156	0.373467	0.277791	7.40754	7.34955e-06	0.00145048	4.04237	0.000149528	21	38069950		IGR	island	IGR-island					DMR			SIM2;SIM2	ENST00000460783.1;ENST00000481185.1	TSS1500;TSS1500	chr21:38069505-38072575	3
cg24312597	0.209593	0.37364	7.3831	7.60025e-06	0.00148213	4.00829	0.000773322	2	18481276		IGR	opensea	IGR-opensea				chr2:18481222-18481222		TRUE		KCNS3	ENST00000465292.1	5'UTR	chr2:18481160-18481415	3
cg22060954	-0.252006	0.575292	-7.3825	7.60648e-06	0.00148295	4.00746	0.000283637	4	184277924		IGR	opensea	IGR-opensea											chr4:184277705-184277975	3
cg23229261	0.2064	0.384796	7.37723	7.66173e-06	0.00149097	4.00011	0.000706877	2	63284066	OTX1	3'UTR	island	3'UTR-island	OTX1	NM_014562	3'UTR			TRUE		OTX1	ENST00000366671.3	3'UTR	chr2:63283840-63284815	3
cg04442485	-0.233444	0.654416	-7.37329	7.7033e-06	0.00149553	3.99461	0.000546127	4	148980937	ARHGAP10	Body	opensea	Body-opensea	ARHGAP10	NM_024605	Body					ARHGAP10;ARHGAP10;ARHGAP10	ENST00000513548.1;ENST00000506054.1;ENST00000506020.1	5'UTR;5'UTR;5'UTR	chr4:148980840-148981375	3
cg07254421	0.213632	0.573394	7.37187	7.71842e-06	0.00149687	3.99262	0.000528143	5	36657993	SLC1A3	Body	opensea	Body-opensea	SLC1A3;SLC1A3	NM_004172;NM_001166695	Body;Body	chr5:36657665-36657665		TRUE		SLC1A3;SLC1A3	ENST00000514563.1;ENST00000509272.1	5'UTR;5'UTR	chr5:36657660-36658095	3
cg15675054	0.207123	0.270572	7.35468	7.90312e-06	0.00151754	3.96859	0.000382832	10	122755588	MIR5694	Body	opensea	Body-opensea	MIR5694	NR_049879	Body								chr10:122755360-122755615	3
cg16602661	0.327498	0.439219	7.35025	7.95152e-06	0.00152326	3.96238	0.000561372	16	54972641		IGR	island	IGR-island					DMR	TRUE		CTD-3032H12.1;CTD-3032H12.2	ENST00000559802.1;ENST00000560487.1	TSS200;5'UTR	chr16:54971580-54973075	3
cg24304171	-0.201183	0.371426	-7.34061	8.05788e-06	0.00153805	3.94888	0.000393276	17	73974104	TEN1	TSS1500	shore	TSS1500-shore	TEN1;TEN1-CDK3;ACOX1;ACOX1;ACOX1	NM_001113324;NR_037709;NM_001185039;NM_004035;NM_007292	TSS1500;TSS1500;Body;Body;Body					TEN1;RP11-685I11.1;RP11-685I11.1;ACOX1;ACOX1	ENST00000416485.1;ENST00000567351.1;ENST00000569284.1;ENST00000572047.1;ENST00000538781.1	TSS1500;TSS1500;TSS1500;3'UTR;5'UTR
cg05854694	0.216555	0.597197	7.33505	8.11981e-06	0.00154428	3.9411	0.0003783	14	61123243		IGR	shore	IGR-shore					RDMR						chr14:61123220-61124895	3
cg25715429	0.256644	0.739725	7.32874	8.1909e-06	0.001553	3.93224	6.75205e-05	2	206628747	NRP2	Body	opensea	Body-opensea	NRP2;NRP2;NRP2;NRP2;NRP2	NM_201267;NM_018534;NM_201279;NM_201266;NM_003872	Body;Body;Body;Body;Body		CDMR	TRUE		NRP2;NRP2;NRP2;AC007362.3	ENST00000467850.1;ENST00000485684.1;ENST00000472299.1;ENST00000423425.1	TSS1500;5'UTR;5'UTR;TSS200	chr2:206628425-206628875	3
cg16001495	0.357211	0.263863	7.32069	8.28242e-06	0.00156232	3.92095	4.41569e-05	21	38080526	SIM2	Body	island	Body-island	SIM2;SIM2	NM_009586;NM_005069	Body;Body		DMR		Unclassified_Cell_type_specific	SIM2;SIM2;SIM2	ENST00000431229.1;ENST00000460783.1;ENST00000481185.1	TSS1500;5'UTR;5'UTR	chr21:38080285-38081115	3
cg01846240	-0.225918	0.193079	-7.31465	8.35182e-06	0.0015702	3.91246	2.738e-05	13	37869409		IGR	opensea	IGR-opensea											chr13:37869220-37869530	3
cg24509885	-0.20702	0.483927	-7.30196	8.49963e-06	0.00158968	3.89463	0.000639662	1	23343326	C1orf234	TSS1500	shelf	TSS1500-shelf	C1orf234	NM_001242521	TSS1500					RP4-805N21.1	ENST00000566855.1	TSS1500
cg19821713	0.21565	0.563171	7.2962	8.56764e-06	0.00159694	3.88653	0.000832335	15	96909816		IGR	island	IGR-island					RDMR			RP11-522B15.3;RP11-522B15.3	ENST00000558382.1;ENST00000558499.1	5'UTR;5'UTR	chr15:96909745-96910035	3
cg16397638	-0.26371	0.469876	-7.28229	8.73434e-06	0.00161537	3.86694	0.000537491	1	228559083	OBSCN	Body	island	Body-island	OBSCN	NM_001098623	Body								chr1:228558740-228559255	3
cg09361368	0.226947	0.376609	7.27451	8.82904e-06	0.00162925	3.85598	0.00140494	22	38037250	SH3BP1	Body	shore	Body-shore	SH3BP1	NM_018957	Body				Promoter_Associated	SH3BP1;SH3BP1;SH3BP1	ENST00000495174.1;ENST00000397014.1;ENST00000469947.1	TSS200;TSS1500;5'UTR	chr22:38036885-38037315	3
cg26436241	0.226871	0.249484	7.24587	9.18733e-06	0.00167592	3.81553	0.000203328	12	75958218		IGR	opensea	IGR-opensea								RP11-114H23.1	ENST00000552856.1	3'UTR					chr12:75958098-75958954	3
cg00151768	0.234142	0.738071	7.23321	9.35052e-06	0.00169451	3.79762	0.000402832	18	77157760	NFATC1	Body	island	Body-island	NFATC1;NFATC1;NFATC1	NM_006162;NM_172388;NM_172390	Body;5'UTR;Body				Unclassified_Cell_type_specific	NFATC1	ENST00000397790.2	5'UTR	chr18:77157405-77158755	3
cg17439760	0.220366	0.31783	7.23261	9.35842e-06	0.0016947	3.79676	0.00139862	11	133442612		IGR	opensea	IGR-opensea
cg25449484	0.221635	0.749012	7.22749	9.4253e-06	0.00170055	3.78952	0.000240475	5	92929372	NR2F1	Body	island	Body-island	NR2F1	NM_005654	Body		RDMR			NR2F1	ENST00000506162.1	5'UTR	chr5:92929220-92929735	3
cg23209990	0.215257	0.35002	7.21935	9.53278e-06	0.00171408	3.77799	0.000607405	4	55097576	PDGFRA	5'UTR	island	5'UTR-island	PDGFRA	NM_006206	5'UTR	chr4:55097338-55097338	DMR	TRUE		PDGFRA;PDGFRA;PDGFRA;PDGFRA;PDGFRA;PDGFRA;PDGFRA	ENST00000257290.5;ENST00000508170.1;ENST00000509092.1;ENST00000512143.1;ENST00000509490.1;ENST00000503856.1;ENST00000504461.1	5'UTR;5'UTR;5'UTR;5'UTR;5'UTR;5'UTR;5'UTR	chr4:55095580-55098670	3
cg23940915	0.203048	0.374427	7.2159	9.57883e-06	0.0017206	3.77309	0.00155922	11	133306499	OPCML	Body	opensea	Body-opensea	OPCML	NM_001012393	Body					OPCML	ENST00000529038.1	3'UTR
cg20421928	0.216089	0.374005	7.19822	9.81802e-06	0.00174849	3.748	0.000579793	5	168419433	SLIT3	Body	opensea	Body-opensea	SLIT3	NM_003062	Body			TRUE		CTB-174D11.2;SLIT3	ENST00000514811.1;ENST00000518140.1	TSS1500;3'UTR
cg14979354	0.253258	0.571319	7.19497	9.86272e-06	0.0017534	3.74338	0.000474264	1	173570861	SLC9C2	Body	opensea	Body-opensea	SLC9C2	NM_178527	Body					SLC9C2;SLC9C2;SLC9C2;SLC9C2;SLC9C2;RP3-436N22.3	ENST00000476568.1;ENST00000476568.1;ENST00000536496.1;ENST00000479367.1;ENST00000536496.1;ENST00000431459.1	3'UTR;1stExon;ExonBnd;3'UTR;5'UTR;5'UTR	chr1:173570785-173571090	3
cg14634667	-0.278093	0.33546	-7.16736	1.0251e-05	0.00179734	3.70411	0.000164786	7	3997610	SDK1	Body	opensea	Body-opensea	SDK1	NM_152744	Body					SDK1	ENST00000446104.1	5'UTR	chr7:3997420-3997715	3
cg25729466	0.22139	0.58001	7.15231	1.04695e-05	0.00182116	3.68264	0.000578794	1	195972365		IGR	opensea	IGR-opensea						TRUE					chr1:195972180-195972375	3
cg11595635	0.273313	0.4293	7.1401	1.06504e-05	0.00183931	3.66522	0.000406737	5	2634163		IGR	opensea	IGR-opensea											chr5:2633925-2634415	3
cg17774851	0.204772	0.643305	7.12783	1.08355e-05	0.00186212	3.64768	0.000611362	5	92929319	NR2F1	Body	island	Body-island	NR2F1	NM_005654	Body		RDMR			NR2F1	ENST00000506162.1	5'UTR	chr5:92929220-92929735	3
cg03799283	0.23277	0.561214	7.11813	1.09844e-05	0.00187853	3.6338	0.000634967	15	96910011		IGR	island	IGR-island								RP11-522B15.3;RP11-522B15.3	ENST00000558382.1;ENST00000558499.1	5'UTR;5'UTR	chr15:96909745-96910035	3
cg01130991	0.237845	0.328673	7.11665	1.10072e-05	0.00188027	3.63168	0.000316345	17	46510392		IGR	shelf	IGR-shelf							Unclassified_Cell_type_specific				chr17:46510265-46510555	3
cg10836193	-0.207579	0.480766	-7.11416	1.10459e-05	0.00188556	3.62811	0.00086225	10	112553310	RBM20	Body	opensea	Body-opensea	RBM20	NM_001134363	Body								chr10:112553280-112553470	3
cg16688582	-0.2798	0.474922	-7.09901	1.12841e-05	0.00190833	3.6064	0.000590358	7	28386631	CREB5	5'UTR	opensea	5'UTR-opensea	CREB5	NM_182899	5'UTR			TRUE		CREB5	ENST00000396299.2	5'UTR
cg12602532	-0.366768	0.502562	-7.09072	1.14167e-05	0.00192217	3.59451	0.000491025	18	4445094	DLGAP1	5'UTR	opensea	5'UTR-opensea	DLGAP1;DLGAP1	NM_004746;NM_001242761	5'UTR;5'UTR	chr18:4444990-4444990
cg13294846	-0.220969	0.641345	-7.05795	1.19574e-05	0.0019847	3.54741	0.000800549	5	2112351		IGR	island	IGR-island											chr5:2112205-2112475	3
cg18359088	-0.220723	0.2816	-7.05674	1.1978e-05	0.00198766	3.54566	0.000231038	8	141199506	TRAPPC9	Body	opensea	Body-opensea	TRAPPC9;TRAPPC9	NM_001160372;NM_031466	Body;Body					TRAPPC9;TRAPPC9;TRAPPC9	ENST00000521667.1;ENST00000517667.1;ENST00000520532.1	3'UTR;3'UTR;3'UTR	chr8:141199185-141199615	3
cg09798023	0.229453	0.387543	7.03939	1.22758e-05	0.00202254	3.52066	0.000684922	7	27161624	HOXA3	5'UTR	shore	5'UTR-shore	HOXA3	NM_153631	5'UTR		RDMR			HOXA-AS2;HOXA-AS2;HOXA-AS2;HOXA-AS2;HOXA-AS2;HOXA-AS2;HOXA-AS2;HOXA-AS2;HOXA-AS2;HOXA-AS2;HOXA3;HOXA3;HOXA3;HOXA3;HOXA-AS2	ENST00000522193.1;ENST00000517635.2;ENST00000518046.1;ENST00000523364.1;ENST00000517641.1;ENST00000521159.1;ENST00000521687.1;ENST00000524048.1;ENST00000517550.1;ENST00000518088.1;ENST00000317201.2;ENST00000522788.1;ENST00000521779.1;ENST00000521401.1;ENST00000517550.1	5'UTR;5'UTR;5'UTR;5'UTR;TSS1500;TSS1500;TSS1500;TSS1500;1stExon;5'UTR;5'UTR;5'UTR;5'UTR;3'UTR;5'UTR	chr7:27161605-27161875	3
cg14159531	-0.209813	0.537488	-7.02402	1.25462e-05	0.00205151	3.49848	0.00103525	1	18976501	PAX7	Body	shelf	Body-shelf	PAX7;PAX7;PAX7	NM_013945;NM_002584;NM_001135254	Body;Body;Body								chr1:18976105-18976915	3
cg19987768	0.207631	0.266467	7.01819	1.26504e-05	0.00206262	3.49005	0.000333083	17	750306	NXN	Body	opensea	Body-opensea	NXN	NM_022463	Body				Unclassified_Cell_type_specific	NXN;NXN;NXN;NXN;NXN	ENST00000537628.2;ENST00000575455.1;ENST00000577098.1;ENST00000571338.1;ENST00000575171.1	5'UTR;3'UTR;3'UTR;3'UTR;3'UTR	chr17:750140-751135	3
cg00640033	-0.227071	0.554568	-7.00362	1.29149e-05	0.0020873	3.46899	0.000597685	14	22987246		IGR	opensea	IGR-opensea								TRAJ26;TRAJ25	ENST00000390511.1;ENST00000390512.2	TSS200;TSS1500	chr14:22986985-22987355	3
cg17273393	-0.212551	0.338813	-6.94163	1.41079e-05	0.00221324	3.37901	0.000740205	15	48412659	SLC24A5	TSS1500	opensea	TSS1500-opensea	SLC24A5	NM_205850	TSS1500					SLC24A5;SLC24A5;SLC24A5	ENST00000341459.3;ENST00000482911.2;ENST00000449382.2	TSS1500;TSS1500;TSS1500
cg17850960	-0.208196	0.690372	-6.89614	1.50577e-05	0.00231281	3.31264	0.00046587	6	73075880	RIMS1	TSS1500	opensea	TSS1500-opensea	RIMS1;RIMS1;RIMS1;RIMS1;RIMS1;RIMS1	NM_001168411;NM_014989;NM_001168408;NM_001168407;NM_001168410;NM_001168409	TSS1500;Body;Body;Body;Body;Body					RIMS1;RIMS1;RIMS1	ENST00000414192.2;ENST00000431478.2;ENST00000463023.2	TSS1500;5'UTR;5'UTR
cg12783569	-0.210069	0.276445	-6.88995	1.51921e-05	0.00232501	3.30359	0.000244164	2	168785087	LOC105616981	Body	opensea	Body-opensea	LOC105616981	NR_131227	Body					AC016723.4	ENST00000436982.2	3'UTR					chr2:168782046-168799755	6
cg22078710	0.254191	0.352436	6.8786	1.54418e-05	0.0023484	3.28698	0.000505865	15	53087599		IGR	shore	IGR-shore							Unclassified_Cell_type_specific				chr15:53086625-53088615	3
cg18609472	0.20751	0.475722	6.87824	1.54499e-05	0.0023484	3.28644	0.000951941	15	44027627		IGR	opensea	IGR-opensea								U6	ENST00000383862.1	TSS1500			chr15:44027218-44028031	5	chr15:44027157-44028051	5
cg12700322	-0.201734	0.703285	-6.8667	1.57083e-05	0.00237739	3.26954	0.000582511	2	27197497	MAPRE3	5'UTR	shelf	5'UTR-shelf	MAPRE3	NM_012326	5'UTR					AC013472.4;MAPRE3;MAPRE3;MAPRE3;MAPRE3	ENST00000416226.1;ENST00000233121.2;ENST00000494788.1;ENST00000405074.3;ENST00000475633.1	3'UTR;5'UTR;5'UTR;5'UTR;5'UTR	chr2:27197360-27197535	3
cg10214640	0.336471	0.60292	6.85327	1.60151e-05	0.00240803	3.24983	0.000385125	16	54973047		IGR	shore	IGR-shore						TRUE		CTD-3032H12.1;CTD-3032H12.2	ENST00000559802.1;ENST00000560487.1	TSS1500;5'UTR	chr16:54971580-54973075	3
cg19033943	0.249188	0.378626	6.8413	1.62939e-05	0.00243802	3.23225	0.000580189	7	1140782	C7orf50	Body	shore	Body-shore	C7orf50;C7orf50;C7orf50	NM_001134395;NM_032350;NM_001134396	Body;Body;Body	chr7:1140726-1140726				C7orf50	ENST00000488073.1	3'UTR	chr7:1140700-1141215	3
cg21629500	0.204196	0.782446	6.809	1.70722e-05	0.0025092	3.1847	7.82922e-05	5	2754753	C5orf38	Body	island	Body-island	C5orf38	NM_178569	Body					C5orf38;C5orf38	ENST00000503940.1;ENST00000505778.1	3'UTR;3'UTR	chr5:2754725-2755155	3
cg24030964	-0.213764	0.465652	-6.78755	1.76107e-05	0.00256132	3.15304	0.000990522	4	174926748		IGR	opensea	IGR-opensea											chr4:174926640-174926935	3
cg20001572	-0.277998	0.570695	-6.78667	1.76332e-05	0.00256359	3.15174	0.000902489	1	11212399	MTOR	Body	opensea	Body-opensea	MTOR	NM_004958	Body					U6	ENST00000517277.1	TSS200
cg13974838	-0.216252	0.70952	-6.78142	1.77678e-05	0.00257808	3.14399	0.000764718	9	98221619	PTCH1	Body	opensea	Body-opensea	PTCH1;PTCH1;PTCH1;PTCH1;PTCH1;PTCH1;PTCH1	NM_001083606;NM_000264;NM_001083605;NM_001083602;NM_001083607;NM_001083603;NM_001083604	Body;Body;Body;Body;Body;Body;Body					PTCH1;PTCH1	ENST00000375290.2;ENST00000547615.1	3'UTR;3'UTR	chr9:98221500-98221790	3
cg12525062	0.235677	0.601002	6.77021	1.8059e-05	0.00260752	3.12742	0.000520134	2	180425431	ZNF385B	5'UTR	opensea	5'UTR-opensea	ZNF385B;ZNF385B;ZNF385B;ZNF385B;ZNF385B	NM_001113398;NM_001282725;NR_104234;NM_001113397;NM_152520	5'UTR;5'UTR;Body;Body;Body					ZNF385B;ZNF385B;ZNF385B;ZNF385B;ZNF385B;ZNF385B;ZNF385B	ENST00000336917.5;ENST00000409692.1;ENST00000463918.1;ENST00000457304.1;ENST00000466398.1;ENST00000469551.1;ENST00000475539.1	5'UTR;5'UTR;3'UTR;5'UTR;3'UTR;3'UTR;3'UTR					chr2:180422228-180426231	6
cg26144458	0.328661	0.385893	6.74307	1.87857e-05	0.00267528	3.0872	0.000401753	21	38070148		IGR	island	IGR-island					DMR			SIM2;SIM2	ENST00000460783.1;ENST00000481185.1	TSS1500;TSS1500	chr21:38069505-38072575	3
cg19826026	-0.227529	0.440375	-6.72355	1.93276e-05	0.00272355	3.05821	0.000972944	12	15114393	ARHGDIB	5'UTR	opensea	5'UTR-opensea	ARHGDIB	NM_001175	5'UTR		DMR		Promoter_Associated	ARHGDIB;ARHGDIB;ARHGDIB;ARHGDIB;ARHGDIB	ENST00000541380.1;ENST00000535676.1;ENST00000541546.1;ENST00000228945.4;ENST00000542276.1	TSS200;3'UTR;5'UTR;5'UTR;5'UTR	chr12:15113700-15114395	3
cg03636295	-0.200904	0.633456	-6.70176	1.9952e-05	0.00277875	3.02579	0.000932297	4	41017254	APBB2	Body	opensea	Body-opensea	APBB2;APBB2;APBB2	NM_173075;NM_001166050;NM_004307	Body;Body;Body					APBB2;APBB2;APBB2;APBB2	ENST00000513611.1;ENST00000316212.9;ENST00000509446.1;ENST00000503264.1	TSS1500;TSS1500;5'UTR;5'UTR	chr4:41017060-41017455	3
cg04449507	0.204446	0.515108	6.69505	2.01485e-05	0.00279573	3.0158	0.00115158	6	144904205	UTRN	Body	opensea	Body-opensea	UTRN	NM_007124	Body			TRUE		UTRN	ENST00000367526.4	TSS200	chr6:144904160-144904755	3
cg02225599	0.246702	0.324586	6.69459	2.01621e-05	0.00279678	3.01511	0.000414357	7	27143252	HOXA2	TSS1500	island	TSS1500-island	HOXA2	NM_006735	TSS1500		RDMR			HOXA2	ENST00000222718.5	TSS1500	chr7:27142220-27144415	3
cg22245096	-0.201821	0.369886	-6.6664	2.10113e-05	0.00288481	2.97304	0.000676961	2	238681052	LRRFIP1	Body	opensea	Body-opensea	LRRFIP1;LRRFIP1	NM_001137550;NM_001137551	Body;Body			TRUE		LRRFIP1;LRRFIP1;LRRFIP1;LRRFIP1;LRRFIP1;LRRFIP1	ENST00000474195.1;ENST00000478958.1;ENST00000468950.1;ENST00000489603.1;ENST00000464608.1;ENST00000474195.1	1stExon;5'UTR;5'UTR;5'UTR;5'UTR;5'UTR
cg20693607	0.245227	0.497573	6.64715	2.16129e-05	0.00294392	2.94425	0.000961032	3	184319566		IGR	island	IGR-island							Unclassified_Cell_type_specific				chr3:184319305-184321275	3
cg07445838	0.206724	0.465136	6.63636	2.19581e-05	0.00297114	2.92809	0.0015631	4	74962195		IGR	shelf	IGR-shelf											chr4:74962000-74962595	3
cg00907998	-0.208233	0.454621	-6.61454	2.26741e-05	0.00302806	2.89536	0.00111141	10	12313167		IGR	opensea	IGR-opensea											chr10:12312880-12313395	3
cg16403049	-0.212241	0.451364	-6.57168	2.4154e-05	0.00315939	2.83086	0.0011594	13	97888209	MBNL2	5'UTR	opensea	5'UTR-opensea	MBNL2;MBNL2;MBNL2	NM_001306070;NM_144778;NM_207304	5'UTR;5'UTR;5'UTR					MBNL2;MBNL2;MBNL2;MBNL2	ENST00000397601.1;ENST00000343600.4;ENST00000376679.2;ENST00000469707.1	5'UTR;5'UTR;5'UTR;5'UTR	chr13:97888100-97888370	3
cg09074856	0.249635	0.685913	6.56649	2.43402e-05	0.00317741	2.82303	0.000281944	1	2979817	FLJ42875	Body	island	Body-island	FLJ42875	NR_015440	Body		DMR			RP1-163G9.1;RP1-163G9.1;RP1-163G9.1;RP1-163G9.1;RP1-163G9.1	ENST00000321399.3;ENST00000415573.1;ENST00000453118.1;ENST00000321399.3;ENST00000445317.1	3'UTR;3'UTR;TSS1500;1stExon;3'UTR			chr1:2976517-2991800	6
cg04356440	-0.22125	0.498598	-6.54174	2.52485e-05	0.00324901	2.78565	0.0012488	14	77271713	ANGEL1	Body	opensea	Body-opensea	ANGEL1	NM_015305	Body					ANGEL1;ANGEL1	ENST00000555079.1;ENST00000557179.1	5'UTR;TSS1500
cg12576974	0.200791	0.566641	6.4832	2.75431e-05	0.00344809	2.6969	0.00141247	4	122193952		IGR	opensea	IGR-opensea											chr4:122193700-122194050	3
cg11099959	0.217035	0.507966	6.48278	2.75605e-05	0.00344969	2.69625	0.00138006	11	125109947	PKNOX2	5'UTR	opensea	5'UTR-opensea	PKNOX2	NM_022062	5'UTR			TRUE		PKNOX2;PKNOX2;PKNOX2;PKNOX2;PKNOX2;PKNOX2;PKNOX2;PKNOX2;PKNOX2;PKNOX2;PKNOX2;PKNOX2	ENST00000559794.1;ENST00000561115.1;ENST00000530517.1;ENST00000531116.1;ENST00000298282.8;ENST00000559662.1;ENST00000557814.1;ENST00000527238.1;ENST00000561399.1;ENST00000532623.1;ENST00000542175.1;ENST00000531212.1	TSS200;TSS200;5'UTR;5'UTR;5'UTR;5'UTR;5'UTR;5'UTR;5'UTR;5'UTR;5'UTR;5'UTR	chr11:125109920-125110235	3
cg11180750	-0.244045	0.265314	-6.47368	2.79369e-05	0.00347851	2.68241	0.0014908	12	21283013	SLCO1B1	TSS1500	opensea	TSS1500-opensea	SLCO1B1	NM_006446	TSS1500					SLCO1B1	ENST00000256958.2	TSS1500	chr12:21282900-21283110	3
cg11218876	0.231071	0.355883	6.45869	2.85689e-05	0.00352842	2.65958	0.000985645	6	12717736	PHACTR1	5'UTR	opensea	5'UTR-opensea	PHACTR1;PHACTR1;PHACTR1;PHACTR1	NM_001242648;NM_030948;NM_001242648;NM_030948	5'UTR;5'UTR;ExonBnd;ExonBnd					PHACTR1;PHACTR1;PHACTR1	ENST00000379348.2;ENST00000432934.2;ENST00000379350.1	TSS1500;TSS1500;TSS200	chr6:12717665-12717915	3
cg08125784	0.229368	0.46682	6.45046	2.89222e-05	0.00355503	2.64704	0.00144022	10	11277347	CELF2	Body	opensea	Body-opensea	CELF2;CELF2;CELF2;CELF2	NM_001025077;NM_006561;NM_001083591;NM_001025076	Body;Body;Body;Body					CELF2	ENST00000537122.1	5'UTR	chr10:11277220-11277470	3
cg12150406	-0.263154	0.68471	-6.44558	2.91337e-05	0.00356736	2.6396	0.00246692	18	8708612		IGR	shore	IGR-shore								SOGA2	ENST00000517570.1	5'UTR	chr18:8708405-8708715	3
cg12888183	-0.274897	0.66555	-6.44049	2.93565e-05	0.00358335	2.63182	0.000896956	10	94067047	MARCH5	Body	opensea	Body-opensea	MARCH5	NM_017824	Body					MARCH5	ENST00000467521.1	TSS1500
cg01047631	0.302972	0.469997	6.39122	3.16067e-05	0.00377437	2.55644	0.00144208	16	54972573		IGR	island	IGR-island					DMR	TRUE		CTD-3032H12.1;CTD-3032H12.1;CTD-3032H12.1;CTD-3032H12.1;CTD-3032H12.2	ENST00000559802.1;ENST00000558156.1;ENST00000558156.1;ENST00000559802.1;ENST00000560487.1	3'UTR;3'UTR;1stExon;1stExon;5'UTR	chr16:54971580-54973075	3
cg00737840	0.204059	0.362865	6.38612	3.18499e-05	0.00379542	2.54862	0.00290125	11	125036420	PKNOX2	5'UTR	island	5'UTR-island	PKNOX2	NM_022062	5'UTR		DMR			PKNOX2;PKNOX2;PKNOX2;PKNOX2;PKNOX2;PKNOX2;PKNOX2;PKNOX2;PKNOX2	ENST00000530517.1;ENST00000531116.1;ENST00000298282.8;ENST00000559662.1;ENST00000557814.1;ENST00000527238.1;ENST00000561399.1;ENST00000532623.1;ENST00000542175.1	5'UTR;5'UTR;5'UTR;5'UTR;5'UTR;5'UTR;5'UTR;5'UTR;5'UTR	chr11:125036225-125036795	3
cg24077260	0.21129	0.528122	6.38448	3.19284e-05	0.00379971	2.54611	0.00157511	4	183068417		IGR	shelf	IGR-shelf								ODZ3;ODZ3;RP11-402C9.1	ENST00000513201.1;ENST00000512480.1;ENST00000505389.1	5'UTR;5'UTR;5'UTR	chr4:183068240-183068490	3
cg00859809	-0.204421	0.346822	-6.35821	3.32162e-05	0.00389	2.50574	0.00113591	17	73283549	SLC25A19	5'UTR	shore	5'UTR-shore	SLC25A19;SLC25A19;SLC25A19	NM_021734;NM_001126122;NM_001126121	5'UTR;5'UTR;5'UTR					SLC25A19;SLC25A19;SLC25A19;SLC25A19;SLC25A19	ENST00000402418.3;ENST00000402418.3;ENST00000320362.3;ENST00000416858.1;ENST00000375261.4	1stExon;5'UTR;5'UTR;5'UTR;TSS1500
cg26159860	0.21861	0.460731	6.35376	3.34396e-05	0.00390665	2.4989	0.00180313	11	133469193		IGR	opensea	IGR-opensea						TRUE
cg24354581	0.297406	0.218389	6.35354	3.34506e-05	0.00390733	2.49856	9.06755e-05	21	38079615	SIM2	Body	shore	Body-shore	SIM2;SIM2	NM_009586;NM_005069	Body;Body		CDMR	TRUE		SIM2;SIM2	ENST00000460783.1;ENST00000481185.1	5'UTR;5'UTR	chr21:38079180-38079875	3
cg22943986	0.206883	0.603012	6.32581	3.48803e-05	0.00400775	2.45584	0.00103041	7	27142700	HOXA2	TSS1500	shore	TSS1500-shore	HOXA2	NM_006735	TSS1500		CDMR		Unclassified_Cell_type_specific	HOXA2	ENST00000222718.5	TSS1500	chr7:27142220-27144415	3
cg04867783	-0.206632	0.389543	-6.32556	3.48934e-05	0.00400775	2.45545	0.00156996	4	184277344		IGR	opensea	IGR-opensea													chr4:184276366-184277526	6	chr4:184276270-184277353	6
cg26611765	0.214165	0.28515	6.29319	3.66457e-05	0.00413969	2.40543	0.000706015	7	27199916		IGR	island	IGR-island											chr7:27199440-27200215	3
cg09290245	-0.22462	0.431045	-6.26448	3.82777e-05	0.00427268	2.36093	0.00154584	6	157334922	ARID1B	Body	opensea	Body-opensea	ARID1B;ARID1B	NM_020732;NM_017519	Body;Body			TRUE		ARID1B	ENST00000452544.1	5'UTR	chr6:157334780-157335110	3
cg01065599	0.263566	0.197955	6.26347	3.83362e-05	0.004277	2.35938	2.62404e-05	21	38075171	SIM2	Body	shore	Body-shore	SIM2;SIM2	NM_009586;NM_005069	Body;Body		CDMR			AP000697.6;SIM2;SIM2	ENST00000430607.1;ENST00000460783.1;ENST00000481185.1	TSS1500;5'UTR;5'UTR	chr21:38074525-38075655	3
cg02701080	0.268155	0.203541	6.22791	4.04688e-05	0.00442995	2.30409	8.74945e-05	21	38078431	SIM2	Body	shore	Body-shore	SIM2;SIM2	NM_009586;NM_005069	Body;Body		CDMR			SIM2;SIM2	ENST00000460783.1;ENST00000481185.1	5'UTR;5'UTR	chr21:38076425-38079075	3
cg27011068	-0.288203	0.546088	-6.2279	4.04695e-05	0.00442995	2.30408	0.0021684	9	88875388	C9orf153	TSS1500	opensea	TSS1500-opensea	C9orf153;C9orf153	NM_001276367;NM_001276366	TSS1500;TSS1500					C9orf153;C9orf153	ENST00000376001.3;ENST00000339137.2	TSS1500;TSS1500
cg27411301	0.22982	0.32029	6.22599	4.05871e-05	0.0044369	2.30111	0.00193849	10	9102920		IGR	opensea	IGR-opensea															chr10:9102175-9103097	3
cg01622304	0.24779	0.379989	6.20942	4.16267e-05	0.00450716	2.27529	0.00117724	13	28497401	PDX1	Body	shore	Body-shore	PDX1	NM_000209	Body				Unclassified_Cell_type_specific				chr13:28497365-28498555	3
cg10850930	0.256215	0.195929	6.20858	4.16805e-05	0.00450967	2.27397	0.000149534	21	38079403	SIM2	Body	shore	Body-shore	SIM2;SIM2	NM_009586;NM_005069	Body;Body		RDMR	TRUE		SIM2;SIM2	ENST00000460783.1;ENST00000481185.1	5'UTR;5'UTR	chr21:38079180-38079875	3
cg12308861	-0.212903	0.453278	-6.18954	4.29114e-05	0.0045957	2.24425	0.0018623	2	224847533	SERPINE2	Body	opensea	Body-opensea	SERPINE2;SERPINE2;SERPINE2;SERPINE2	NR_073116;NM_001136528;NM_006216;NM_001136530	Body;Body;Body;Body					SERPINE2;SERPINE2	ENST00000478966.1;ENST00000473202.1	3'UTR;TSS200
cg12828896	0.257468	0.443375	6.16321	4.46773e-05	0.00473015	2.20306	0.00142604	15	45005365	B2M	Body	shore	Body-shore	B2M	NM_004048	Body	chr15:45005185-45005185				B2M;B2M;B2M	ENST00000559220.1;ENST00000559907.1;ENST00000560681.1	TSS1500;5'UTR;5'UTR					chr15:45001983-45014655	6
cg10978468	-0.237001	0.556916	-6.10153	4.91228e-05	0.00505521	2.10617	0.00214959	17	57732531	CLTC	Body	opensea	Body-opensea	CLTC;CLTC	NM_004859;NM_001288653	Body;Body					CLTC;CLTC	ENST00000483176.1;ENST00000472129.1	TSS1500;5'UTR
cg26262840	-0.239915	0.585709	-6.08004	5.07795e-05	0.00516781	2.07229	0.00141247	14	90767686	C14orf102	Body	opensea	Body-opensea	C14orf102;C14orf102	NM_017970;NM_199043	Body;Body			TRUE	Promoter_Associated	C14orf102	ENST00000553409.1	3'UTR					chr14:90767458-90769750	6
cg19951303	0.218039	0.401765	6.06951	5.16129e-05	0.00522009	2.05566	0.00285827	8	144651002	MROH6	Body	shore	Body-shore	MROH6	NM_001100878	Body		DMR	TRUE	Promoter_Associated	C8orf73;C8orf73;C8orf73;C8orf73;C8orf73;C8orf73;C8orf73;C8orf73;C8orf73;C8orf73;C8orf73;C8orf73	ENST00000533083.1;ENST00000524906.1;ENST00000532862.1;ENST00000534459.1;ENST00000533679.1;ENST00000532704.1;ENST00000533083.1;ENST00000524906.1;ENST00000532862.1;ENST00000534459.1;ENST00000533582.1;ENST00000533210.1	3'UTR;5'UTR;5'UTR;5'UTR;5'UTR;TSS1500;1stExon;1stExon;1stExon;1stExon;TSS200;TSS200	chr8:144651000-144651755	3
cg00698204	0.347929	0.224568	6.047	5.3443e-05	0.00533357	2.02007	4.74955e-05	21	38080694	SIM2	Body	island	Body-island	SIM2;SIM2	NM_009586;NM_005069	Body;Body				Unclassified_Cell_type_specific	SIM2;SIM2;SIM2	ENST00000431229.1;ENST00000460783.1;ENST00000481185.1	TSS1500;5'UTR;5'UTR	chr21:38080285-38081115	3
cg09746470	0.212193	0.509964	6.01019	5.65849e-05	0.00553267	1.96171	0.00204483	10	115317373	HABP2	5'UTR	opensea	5'UTR-opensea	HABP2;HABP2	NM_001177660;NM_004132	5'UTR;Body					HABP2;HABP2	ENST00000542051.1;ENST00000537906.1	5'UTR;5'UTR	chr10:115317220-115317495	3
cg04007989	-0.210339	0.298173	-5.98718	5.86485e-05	0.0056706	1.92512	0.00125728	2	24496942	ITSN2	Body	opensea	Body-opensea	ITSN2;ITSN2;ITSN2	NM_019595;NM_006277;NM_147152	Body;Body;Body					SCARNA21;ITSN2	ENST00000515996.1;ENST00000445614.1	TSS1500;3'UTR
cg24375409	-0.239583	0.389292	-5.98599	5.87575e-05	0.00567593	1.92322	0.00188538	1	38200920	EPHA10	Body	island	Body-island	EPHA10	NM_001099439	Body					EPHA10;EPHA10;EPHA10;EPHA10	ENST00000437645.1;ENST00000446149.2;ENST00000540011.1;ENST00000330210.7	ExonBnd;3'UTR;5'UTR;5'UTR			chr1:38200680-38201431	6
cg22222858	0.217882	0.351915	5.98118	5.91991e-05	0.00570069	1.91557	0.0024472	9	36092680	RECK	Body	opensea	Body-opensea	RECK	NM_021111	Body				Unclassified				chr9:36092660-36092870	3
cg11650763	0.220078	0.491695	5.97529	5.97456e-05	0.00574132	1.90619	0.0022563	5	92930530		IGR	island	IGR-island						TRUE					chr5:92930505-92930995	3
cg15528676	0.221327	0.645133	5.96315	6.08883e-05	0.00581435	1.88683	0.00229833	4	184332641		IGR	opensea	IGR-opensea							Unclassified_Cell_type_specific				chr4:184332425-184333035	3
cg24997744	0.237807	0.190516	5.96073	6.11185e-05	0.00582834	1.88297	0.000278869	17	79433049	BAHCC1	3'UTR	shore	3'UTR-shore	BAHCC1	NM_001080519	3'UTR					BAHCC1	ENST00000307745.7	3'UTR	chr17:79432905-79433095	3
cg05860426	0.212199	0.662332	5.86154	7.14072e-05	0.00647264	1.72402	0.00120182	16	1014765	LMF1	Body	island	Body-island	LMF1;LMF1;LMF1	NR_033646;NR_033645;NM_022773	Body;Body;Body				Unclassified	LMF1;LMF1;LMF1;LMF1;LMF1;LMF1	ENST00000562380.1;ENST00000543238.1;ENST00000568897.1;ENST00000566609.1;ENST00000570014.1;ENST00000545827.2	TSS1500;5'UTR;5'UTR;3'UTR;5'UTR;5'UTR	chr16:1014380-1014955	3
cg01838114	0.204994	0.343399	5.857	7.192e-05	0.00650395	1.71671	0.00329502	16	71547733		IGR	opensea	IGR-opensea								RP11-510M2.6;ZNF19;ZNF19;ZNF19	ENST00000569271.1;ENST00000564225.1;ENST00000566202.1;ENST00000568446.1	TSS200;5'UTR;5'UTR;3'UTR
cg04700773	0.206453	0.386272	5.8446	7.33407e-05	0.00658723	1.69672	0.00360766	11	125127278	PKNOX2	5'UTR	opensea	5'UTR-opensea	PKNOX2	NM_022062	5'UTR				Unclassified_Cell_type_specific	PKNOX2;PKNOX2;PKNOX2;PKNOX2;PKNOX2;PKNOX2;PKNOX2;PKNOX2;PKNOX2;PKNOX2;PKNOX2;PKNOX2;PKNOX2	ENST00000530517.1;ENST00000531116.1;ENST00000298282.8;ENST00000559662.1;ENST00000557814.1;ENST00000527238.1;ENST00000561399.1;ENST00000532623.1;ENST00000542175.1;ENST00000531212.1;ENST00000558729.1;ENST00000559794.1;ENST00000561115.1	5'UTR;5'UTR;5'UTR;5'UTR;5'UTR;5'UTR;5'UTR;5'UTR;5'UTR;5'UTR;5'UTR;5'UTR;5'UTR	chr11:125127145-125127395	3
cg02553516	0.3083	0.220863	5.84282	7.35465e-05	0.00659996	1.69386	9.847e-05	21	38078767	SIM2	Body	shore	Body-shore	SIM2;SIM2	NM_009586;NM_005069	Body;Body			TRUE		SIM2;SIM2	ENST00000460783.1;ENST00000481185.1	5'UTR;5'UTR	chr21:38076425-38079075	3
cg09979585	-0.210016	0.392606	-5.83029	7.50157e-05	0.00668583	1.67365	0.0021231	12	9883934	CLECL1	Body	opensea	Body-opensea	CLECL1;CLECL1;CLECL1	NM_001267701;NM_001253750;NM_172004	Body;Body;Body										chr12:9882200-9884732	6	chr12:9880043-9886161	6
cg13671044	0.211049	0.515471	5.82727	7.53746e-05	0.00670545	1.66877	0.00275233	8	144650918	MROH6	Body	shore	Body-shore	MROH6	NM_001100878	Body		DMR	TRUE	Promoter_Associated	C8orf73;C8orf73;C8orf73;C8orf73;C8orf73;C8orf73;C8orf73;C8orf73;C8orf73;C8orf73;C8orf73;C8orf73;C8orf73	ENST00000533210.1;ENST00000533083.1;ENST00000524906.1;ENST00000532862.1;ENST00000534459.1;ENST00000533679.1;ENST00000533210.1;ENST00000532704.1;ENST00000533083.1;ENST00000524906.1;ENST00000532862.1;ENST00000534459.1;ENST00000533582.1	3'UTR;3'UTR;5'UTR;5'UTR;5'UTR;5'UTR;1stExon;TSS1500;1stExon;1stExon;1stExon;1stExon;TSS200	chr8:144650305-144650955	3
cg12939170	-0.252757	0.37263	-5.81288	7.71101e-05	0.00680241	1.64552	0.00135831	7	114869770	LINC01392	Body	opensea	Body-opensea	LINC01392	NR_126407	Body					AC068610.5	ENST00000419883.1	3'UTR					chr7:114869426-114870183	3
cg14510076	-0.203654	0.310553	-5.7907	7.98668e-05	0.00695668	1.60963	0.00199773	11	88244894	GRM5-AS1	Body	shelf	Body-shelf	GRM5-AS1;GRM5;GRM5	NR_049724;NM_001143831;NM_000842	Body;Body;Body					GRM5-AS1;GRM5-AS1	ENST00000531994.1;ENST00000526448.1	TSS200;5'UTR
cg13797217	0.211081	0.449392	5.77785	8.15117e-05	0.00704808	1.5888	0.00299594	7	71870614	CALN1	5'UTR	opensea	5'UTR-opensea	CALN1	NM_031468	5'UTR	chr7:71870457-71870457				CALN1;CALN1;CALN1;CALN1	ENST00000395275.2;ENST00000433253.1;ENST00000395276.2;ENST00000431984.1	5'UTR;5'UTR;5'UTR;5'UTR	chr7:71870420-71870670	3
cg20044184	0.20422	0.552333	5.76078	8.37521e-05	0.00717159	1.56109	0.0033292	11	102670626	WTAPP1	Body	opensea	Body-opensea	WTAPP1	NR_038390	Body	chr11:102670354-102670354				RP11-725K16.4;RP11-725K16.4;RP11-725K16.4	ENST00000525739.2;ENST00000544704.1;ENST00000371455.3	5'UTR;5'UTR;5'UTR	chr11:102670420-102670675	3
cg02006756	0.204489	0.467292	5.76023	8.38252e-05	0.0071753	1.5602	0.0033284	3	106580512		IGR	opensea	IGR-opensea						TRUE		RP11-280F2.2	ENST00000484698.1	3'UTR
cg03570900	0.258713	0.54435	5.74819	8.54453e-05	0.00726557	1.54064	0.0022259	10	7682790	ITIH5	Body	opensea	Body-opensea	ITIH5;ITIH5	NM_030569;NM_001001851	Body;Body					ITIH5;ITIH5	ENST00000434980.1;ENST00000446830.2	TSS200;5'UTR
cg04484550	0.270763	0.561533	5.71287	9.03946e-05	0.007512	1.48311	0.00212316	1	2980163	FLJ42875	Body	island	Body-island	FLJ42875	NR_015440	Body					RP1-163G9.1;RP1-163G9.1;RP1-163G9.1;RP1-163G9.1;RP1-163G9.1	ENST00000321399.3;ENST00000415573.1;ENST00000321399.3;ENST00000415573.1;ENST00000445317.1	3'UTR;3'UTR;1stExon;1stExon;3'UTR	chr1:2980105-2980510	3
cg01090834	0.370947	0.269905	5.68857	9.39734e-05	0.00769505	1.44344	0.000279403	21	38081193	SIM2	Body	island	Body-island	SIM2;SIM2	NM_009586;NM_005069	Body;Body		DMR			SIM2;SIM2;SIM2	ENST00000431229.1;ENST00000460783.1;ENST00000481185.1	TSS1500;5'UTR;5'UTR	chr21:38081145-38082095	3
cg08101903	0.208578	0.496615	5.6695	9.68873e-05	0.00784058	1.41224	0.0034599	15	26638787		IGR	opensea	IGR-opensea								AC009878.2	ENST00000451579.1	TSS1500
cg10705379	0.221372	0.507484	5.64083	0.000101447	0.00809511	1.36525	0.00307306	10	99080932	FRAT1	1stExon	island	1stExon-island	FRAT1;FRAT1	NM_005479;NM_005479	1stExon;3'UTR			TRUE		FRAT1;FRAT1;FRAT1;FRAT1	ENST00000371021.3;ENST00000371021.3;ENST00000490980.1;ENST00000490980.1	1stExon;3'UTR;1stExon;5'UTR	chr10:99080685-99081430	3
cg14545217	0.263375	0.406664	5.5947	0.000109267	0.00849764	1.28938	0.00269407	3	43259422		IGR	opensea	IGR-opensea											chr3:43259225-43259515	3
cg08081346	0.20099	0.606835	5.59387	0.000109414	0.00850109	1.28801	0.0029414	7	1141254	C7orf50	Body	island	Body-island	C7orf50;C7orf50;C7orf50	NM_001134395;NM_032350;NM_001134396	Body;Body;Body					C7orf50	ENST00000488073.1	3'UTR			chr7:1138996-1142084	6
cg16390346	-0.239858	0.464707	-5.55175	0.00011712	0.0088774	1.21848	0.00306615	18	4152476	DLGAP1	5'UTR	opensea	5'UTR-opensea	DLGAP1;DLGAP1	NM_004746;NM_001242761	5'UTR;5'UTR					DLGAP1	ENST00000515196.2	TSS1500
cg15411403	0.224562	0.68778	5.52711	0.000121893	0.00910911	1.17768	0.00199773	5	92922043	NR2F1	Body	shore	Body-shore	NR2F1;MIR548AO	NM_005654;NR_049801	Body;TSS1500				Unclassified_Cell_type_specific	NR2F1;RP11-65F13.2;NR2F1	ENST00000512697.1;ENST00000513055.1;ENST00000502982.1	TSS1500;TSS1500;TSS1500	chr5:92921565-92922170	3
cg16927242	0.270563	0.675282	5.51551	0.00012421	0.00922159	1.15844	0.00155294	2	66664667	MEIS1	Body	shelf	Body-shelf	MEIS1	NM_002398	Body					MEIS1;MEIS1;MEIS1;MEIS1;MEIS1;MEIS1;MEIS1	ENST00000444274.2;ENST00000398506.2;ENST00000398506.2;ENST00000496248.1;ENST00000491706.1;ENST00000490726.1;ENST00000488550.1	TSS1500;5'UTR;1stExon;5'UTR;5'UTR;5'UTR;5'UTR	chr2:66664065-66665235	3
cg26797898	-0.22088	0.343644	-5.44573	0.000139161	0.00989583	1.04234	0.00337553	12	131438277	GPR133	TSS200	opensea	TSS200-opensea	GPR133	NM_198827	TSS200					GPR133;GPR133;GPR133;GPR133	ENST00000543826.1;ENST00000542091.1;ENST00000535015.1;ENST00000541143.1	TSS1500;TSS1500;TSS1500;TSS200			chr12:131438101-131438917	6	chr12:131438016-131438796	6
cg01353907	-0.335714	0.424859	-5.42987	0.000142816	0.0100673	1.01585	0.0030509	12	131438283	GPR133	TSS200	opensea	TSS200-opensea	GPR133	NM_198827	TSS200					GPR133;GPR133;GPR133;GPR133	ENST00000543826.1;ENST00000542091.1;ENST00000535015.1;ENST00000541143.1	TSS1500;TSS1500;TSS1500;TSS200			chr12:131438101-131438917	6	chr12:131438016-131438796	6
cg20025956	0.235116	0.432925	5.3863	0.00015339	0.0105585	0.942905	0.00434704	13	109508277	MYO16	Body	opensea	Body-opensea	MYO16;MYO16	NM_001198950;NM_015011	Body;Body			TRUE		MYO16	ENST00000482793.1	5'UTR	chr13:109508120-109508390	3
cg03741035	-0.207593	0.430587	-5.37823	0.000155436	0.0106571	0.929368	0.00379645	8	69742045		IGR	opensea	IGR-opensea											chr8:69742045-69742215	3
cg00145915	0.283487	0.50213	5.36547	0.000158732	0.0108004	0.907939	0.00424634	1	74059019		IGR	opensea	IGR-opensea						TRUE							chr1:74058987-74059974	6	chr1:74058953-74059955	6
cg17019069	0.216053	0.580874	5.35104	0.000162548	0.0109811	0.883681	0.00355293	11	125134824	PKNOX2	5'UTR	opensea	5'UTR-opensea	PKNOX2	NM_022062	5'UTR					RP11-687M24.8;PKNOX2;PKNOX2;PKNOX2;PKNOX2;PKNOX2;PKNOX2;PKNOX2;PKNOX2;PKNOX2;PKNOX2;PKNOX2;PKNOX2;PKNOX2	ENST00000526796.2;ENST00000530517.1;ENST00000531116.1;ENST00000298282.8;ENST00000559662.1;ENST00000557814.1;ENST00000527238.1;ENST00000561399.1;ENST00000532623.1;ENST00000542175.1;ENST00000531212.1;ENST00000558729.1;ENST00000559794.1;ENST00000561115.1	5'UTR;5'UTR;5'UTR;5'UTR;5'UTR;5'UTR;5'UTR;5'UTR;5'UTR;5'UTR;5'UTR;5'UTR;5'UTR;5'UTR	chr11:125134480-125134850	3
cg26701242	0.232429	0.263085	5.31773	0.000171729	0.0113679	0.827568	0.00113209	21	38077971	SIM2	Body	shore	Body-shore	SIM2;SIM2	NM_009586;NM_005069	Body;Body		CDMR	TRUE	Unclassified_Cell_type_specific	SIM2;SIM2	ENST00000460783.1;ENST00000481185.1	5'UTR;5'UTR	chr21:38076425-38079075	3
cg18811907	0.200062	0.450444	5.30339	0.000175848	0.0115693	0.803368	0.00753346	22	38037190	SH3BP1	ExonBnd	shore	ExonBnd-shore	SH3BP1;SH3BP1	NM_018957;NM_018957	ExonBnd;Body				Promoter_Associated	SH3BP1;SH3BP1;SH3BP1	ENST00000417536.1;ENST00000495174.1;ENST00000469947.1	ExonBnd;TSS200;5'UTR	chr22:38036885-38037315	3
cg25136107	0.20725	0.607202	5.25789	0.000189618	0.0121398	0.726388	0.00372935	11	125057726	PKNOX2	5'UTR	opensea	5'UTR-opensea	PKNOX2	NM_022062	5'UTR					RP11-687M24.7;PKNOX2;PKNOX2;PKNOX2;PKNOX2;PKNOX2;PKNOX2;PKNOX2;PKNOX2;PKNOX2;PKNOX2	ENST00000560744.1;ENST00000530517.1;ENST00000531116.1;ENST00000298282.8;ENST00000559662.1;ENST00000557814.1;ENST00000527238.1;ENST00000561399.1;ENST00000532623.1;ENST00000542175.1;ENST00000531212.1	TSS1500;5'UTR;5'UTR;5'UTR;5'UTR;5'UTR;5'UTR;5'UTR;5'UTR;5'UTR;5'UTR
cg11816072	0.212865	0.464918	5.25095	0.000191816	0.0122378	0.71462	0.0051568	6	15344420	JARID2	Body	opensea	Body-opensea	JARID2;JARID2	NM_004973;NM_001267040	Body;5'UTR			TRUE		JARID2;JARID2	ENST00000538175.1;ENST00000397311.3	5'UTR;5'UTR			chr6:15343747-15344503	5
cg19534723	-0.201836	0.497923	-5.22986	0.000198662	0.0125041	0.678817	0.00536977	19	20147046	ZNF682	5'UTR	shelf	5'UTR-shelf	ZNF682;ZNF682	NM_001077349;NM_033196	5'UTR;Body					ZNF682;ZNF682	ENST00000358523.5;ENST00000397162.1	5'UTR;5'UTR
cg16444542	0.217873	0.496509	5.22684	0.000199662	0.0125435	0.673695	0.00513637	21	35918983	RCAN1	Body	opensea	Body-opensea	RCAN1;RCAN1;RCAN1	NM_001285389;NM_004414;NM_203417	Body;Body;5'UTR	chr21:35918941-35918941				RCAN1;RCAN1;RCAN1;RCAN1	ENST00000489903.1;ENST00000463276.1;ENST00000487990.1;ENST00000443408.2	3'UTR;3'UTR;5'UTR;5'UTR	chr21:35918900-35919190	3
cg16072192	0.20231	0.724148	5.22439	0.000200479	0.0125777	0.669526	0.00219127	5	2741047		IGR	island	IGR-island											chr5:2740345-2741215	3
cg11122009	0.204397	0.50364	5.1893	0.000212559	0.0130646	0.609797	0.0061397	17	63554536	AXIN2	Body	shore	Body-shore	AXIN2	NM_004655	Body					AXIN2;AXIN2	ENST00000375702.4;ENST00000544103.1	1stExon;1stExon	chr17:63554520-63556735	3
cg22978326	-0.248236	0.591562	-5.15009	0.000226964	0.0136178	0.542867	0.00486976	3	171761287	FNDC3B	5'UTR	shelf	5'UTR-shelf	FNDC3B;FNDC3B	NM_022763;NM_001135095	5'UTR;5'UTR					FNDC3B;FNDC3B;FNDC3B;FNDC3B	ENST00000392699.1;ENST00000336824.4;ENST00000423424.1;ENST00000469491.1	5'UTR;5'UTR;5'UTR;5'UTR	chr3:171761040-171761430	3
cg05395403	0.265461	0.345948	5.14502	0.000228901	0.0136961	0.534193	0.00254136	13	28496641	PDX1	Body	shore	Body-shore	PDX1	NM_000209	Body					PDX1-AS1	ENST00000499662.1	TSS1500	chr13:28494665-28497295	3
cg20482280	0.249863	0.439832	5.14164	0.000230202	0.0137494	0.528413	0.00553187	14	105936300	MTA1	Body	island	Body-island	MTA1	NM_004689	Body					MTA1;MTA1;MTA1;RP11-521B24.5;MTA1;MTA1;MTA1	ENST00000552860.1;ENST00000438610.1;ENST00000552286.1;ENST00000552675.1;ENST00000481206.1;ENST00000481635.1;ENST00000481635.1	5'UTR;3'UTR;5'UTR;3'UTR;5'UTR;1stExon;5'UTR	chr14:105936045-105936355	3
cg00796569	0.204007	0.60964	5.13047	0.000234554	0.0139226	0.509299	0.00663244	15	27111440	GABRA5	TSS1500	shore	TSS1500-shore	GABRA5;GABRA5	NM_001165037;NM_000810	TSS1500;TSS1500					GABRA5;GABRA5;GABRA5;GABRA5;GABRA5;GABRA5;GABRA5;GABRA5	ENST00000355395.5;ENST00000555182.1;ENST00000557484.1;ENST00000400081.3;ENST00000554038.1;ENST00000554596.1;ENST00000557449.1;ENST00000335625.5	TSS1500;TSS1500;TSS1500;TSS1500;TSS1500;TSS1500;TSS1500;TSS200	chr15:27111285-27111455	3
cg20782743	-0.259874	0.618203	-5.11756	0.000239693	0.0141029	0.487181	0.00355836	18	24445262	AQP4	Body	shore	Body-shore	AQP4;C18orf16	NM_001650;NR_026908	Body;TSS200					CHST9-AS1	ENST00000568797.1	TSS200
cg10441199	0.234991	0.518063	5.07499	0.000257492	0.0147515	0.414091	0.00598987	11	12155992	MICAL2	5'UTR	opensea	5'UTR-opensea	MICAL2;MICAL2;MICAL2	NM_001282668;NM_014632;NM_001282663	5'UTR;5'UTR;5'UTR				Unclassified_Cell_type_specific	MICAL2;MICAL2;MICAL2;MICAL2;MICAL2;MICAL2;MICAL2	ENST00000537344.1;ENST00000532179.1;ENST00000526065.1;ENST00000256194.4;ENST00000530823.1;ENST00000532420.1;ENST00000531732.1	5'UTR;5'UTR;5'UTR;5'UTR;5'UTR;5'UTR;5'UTR	chr11:12155820-12156195	3
cg26079857	0.229624	0.300756	5.05086	0.000268192	0.0151552	0.372551	0.00377301	17	79432935	BAHCC1	3'UTR	shore	3'UTR-shore	BAHCC1	NM_001080519	3'UTR					BAHCC1	ENST00000307745.7	3'UTR	chr17:79432905-79433095	3
cg12050271	0.209639	0.246425	5.02924	0.000278174	0.0155079	0.335271	0.00882811	1	2980399	FLJ42875	Body	island	Body-island	FLJ42875	NR_015440	Body					RP1-163G9.1;RP1-163G9.1;RP1-163G9.1	ENST00000415573.1;ENST00000321399.3;ENST00000445317.1	TSS200;TSS200;3'UTR	chr1:2980105-2980510	3
cg22962031	0.207071	0.63449	5.02824	0.000278643	0.0155241	0.333553	0.00404933	15	26678226		IGR	opensea	IGR-opensea								AC009878.2;AC009878.2	ENST00000450324.1;ENST00000451579.1	TSS1500;5'UTR
cg13683361	-0.209355	0.521763	-4.99519	0.000294691	0.0160744	0.27644	0.00893481	9	103793011	LPPR1	5'UTR	shore	5'UTR-shore	LPPR1	NM_207299	5'UTR		RDMR			RP11-35N6.1	ENST00000374874.3	5'UTR
cg18608055	0.20263	0.387433	4.95378	0.000316173	0.0168381	0.204684	0.00749362	19	1130866	SBNO2	Body	opensea	Body-opensea	SBNO2;SBNO2	NM_001100122;NM_014963	Body;Body		DMR		Promoter_Associated				chr19:1130720-1132075	3
cg08696931	-0.201811	0.288518	-4.9533	0.000316435	0.0168445	0.203838	0.00468419	12	123754071	CDK2AP1	Body	island	Body-island	CDK2AP1	NM_004642	Body			TRUE		CDK2AP1;CDK2AP1;CDK2AP1;CDK2AP1;CDK2AP1	ENST00000535979.1;ENST00000544658.1;ENST00000542174.1;ENST00000535796.1;ENST00000538446.1	5'UTR;5'UTR;TSS1500;TSS1500;TSS1500	chr12:123753825-123754435	3
cg14548509	0.20524	0.608689	4.94965	0.000318407	0.016914	0.197505	0.00559962	8	41165144	SFRP1	Body	shore	Body-shore	SFRP1	NM_003012	Body		RDMR			SFRP1	ENST00000379845.3	TSS1500	chr8:41164845-41165215	3
cg10604091	0.273968	0.55821	4.70015	0.000488993	0.0222085	-0.239618	0.00871271	13	50650086	DLEU2	Body	opensea	Body-opensea	DLEU2	NR_002612	Body				Promoter_Associated_Cell_type_specific	DLEU2;DLEU2;DLEU2;DLEU2;DLEU2;DLEU2;DLEU2;DLEU2;DLEU2	ENST00000425586.1;ENST00000416253.1;ENST00000438752.1;ENST00000235290.3;ENST00000458725.1;ENST00000433070.1;ENST00000443587.1;ENST00000421758.1;ENST00000449579.1	3'UTR;3'UTR;3'UTR;3'UTR;3'UTR;3'UTR;3'UTR;3'UTR;3'UTR	chr13:50649780-50650230	3
cg25725261	0.201774	0.548383	4.67222	0.00051331	0.0229292	-0.289021	0.00989721	4	66746626		IGR	opensea	IGR-opensea											chr4:66746400-66746650	3
cg16987229	-0.221641	0.625061	-4.61975	0.000562471	0.0243016	-0.382089	0.0125349	8	19552141		IGR	opensea	IGR-opensea								CSGALNACT1;CSGALNACT1;CSGALNACT1;CSGALNACT1;CSGALNACT1	ENST00000524213.1;ENST00000544602.1;ENST00000523262.1;ENST00000517494.1;ENST00000522573.1	5'UTR;5'UTR;5'UTR;5'UTR;3'UTR	chr8:19551940-19552155	3
cg02037307	-0.203395	0.511563	-4.56972	0.00061393	0.0255902	-0.471132	0.0129812	5	134363562	PITX1	3'UTR	island	3'UTR-island	PITX1	NM_002653	3'UTR			TRUE		PITX1	ENST00000265340.6	3'UTR			chr5:134360478-134377863	6	chr5:134359506-134371561	6
cg21084242	0.207403	0.661632	4.56545	0.000618545	0.0257075	-0.478746	0.00615091	15	26904000	GABRB3	Body	opensea	Body-opensea	GABRB3;GABRB3;GABRB3;GABRB3	NM_000814;NM_021912;NM_001191320;NM_001278631	Body;Body;5'UTR;5'UTR					AC011196.3;GABRB3;GABRB3	ENST00000451816.2;ENST00000545868.1;ENST00000555094.1	TSS200;5'UTR;5'UTR
cg20991420	-0.227219	0.281676	-4.50771	0.000684589	0.0274459	-0.581882	0.00470012	2	173061715		IGR	opensea	IGR-opensea				chr2:173061382-173061382	DMR						chr2:173061560-173061935	3
cg01730970	-0.219008	0.512739	-4.45917	0.000745786	0.0289699	-0.668881	0.0164189	1	27687074	MAP3K6	Body	island	Body-island	MAP3K6	NM_004672	Body								chr1:27686105-27687215	3
cg26662578	-0.219733	0.28675	-4.43277	0.000781434	0.029822	-0.716306	0.00726095	12	124782446	FAM101A	5'UTR	shelf	5'UTR-shelf	FAM101A	NM_181709	5'UTR					RP11-522N14.1;FAM101A;FAM101A;FAM101A	ENST00000540762.1;ENST00000324038.3;ENST00000541200.1;ENST00000546355.1	5'UTR;5'UTR;5'UTR;5'UTR	chr12:124782420-124782735	3
cg08841021	-0.206507	0.243287	-4.34916	0.000906458	0.0328288	-0.866965	0.00561453	20	238136	DEFB132	TSS1500	opensea	TSS1500-opensea	DEFB132	NM_207469	TSS1500					DEFB132	ENST00000382376.3	TSS1500	chr20:238065-238350	3
cg08844697	0.241317	0.398617	4.32233	0.000950839	0.0338606	-0.915457	0.0150759	6	43639843	MRPS18A	Body	opensea	Body-opensea	MRPS18A;MRPS18A	NM_018135;NM_001193343	Body;Body					RSPH9;RSPH9	ENST00000372163.4;ENST00000372165.4	3'UTR;3'UTR	chr6:43639685-43640095	3
cg03764387	0.261748	0.578235	4.23145	0.00111868	0.0374239	-1.08025	0.0154679	1	107487395		IGR	opensea	IGR-opensea											chr1:107487385-107487650	3
cg17510385	0.223513	0.723495	3.95958	0.00182922	0.0508099	-1.57752	0.0175419	5	912821	TRIP13	Body	island	Body-island	TRIP13	NM_004237	Body				Unclassified_Cell_type_specific				chr5:912500-913135	3
cg03314530	-0.248035	0.431997	-3.92288	0.00195591	0.0529443	-1.64507	0.0246455	11	132985310	OPCML	Body	opensea	Body-opensea	OPCML	NM_001012393	Body					OPCML	ENST00000529038.1	3'UTR
cg11421768	0.204464	0.654641	3.80211	0.00244026	0.0604852	-1.86794	0.0297878	5	912712	TRIP13	Body	island	Body-island	TRIP13	NM_004237	Body				Unclassified_Cell_type_specific				chr5:912500-913135	3
cg00937982	0.216418	0.232643	3.57912	0.00368349	0.077364	-2.28125	0.0267627	21	38080274	SIM2	Body	island	Body-island	SIM2;SIM2	NM_009586;NM_005069	Body;Body					SIM2;SIM2;SIM2	ENST00000431229.1;ENST00000460783.1;ENST00000481185.1	TSS1500;5'UTR;5'UTR			chr21:38064585-38082147	6	chr21:38063544-38083877	6

### Sheet: Antrum -WR vs. Antrum +WR
Row.names	logFC	AveExpr	t	P.Value	adj.P.Val.x	B	adj.P.Val.y	CHR	MAPINFO	gene	feature	cgi	feat.cgi	UCSC_RefGene_Name	UCSC_RefGene_Accession	UCSC_RefGene_Group	Phantom5_Enhancers	DMR	X450k_Enhancer	Regulatory_Feature_Group	GencodeCompV12_NAME	GencodeCompV12_Accession	GencodeCompV12_Group	DNase_Hypersensitivity_NAME	DNase_Hypersensitivity_Evidence_Count	OpenChromatin_NAME	OpenChromatin_Evidence_Count	TFBS_NAME	TFBS_Evidence_Count
cg14991469	-0.169511	0.635848	-14.2862	6.47537e-06	0.811316	4.41506	0.726592	8	69829375		IGR	opensea	IGR-opensea						TRUE		RP11-600K15.1;RP11-600K15.1;RP11-600K15.1	ENST00000518540.1;ENST00000519062.1;ENST00000524286.1	3'UTR;3'UTR;3'UTR
cg02843359	-0.117919	0.774022	-11.3547	2.50963e-05	0.811316	3.31381	0.726592	9	14850322	FREM1	Body	opensea	Body-opensea	FREM1	NM_144966	Body					U6	ENST00000362944.1	TSS200					chr9:14846534-14853805	6
cg00281200	-0.122711	0.650981	-11.0865	2.88617e-05	0.811316	3.19237	0.726592	6	53863659	MLIP-IT1	TSS200	opensea	TSS200-opensea	MLIP-IT1	NR_046832	TSS200					MLIP-IT1	ENST00000441845.1	TSS200
cg13781689	-0.0875585	0.674495	-10.6673	3.61351e-05	0.811316	2.99436	0.726592	4	119754819	SEC24D	Body	shelf	Body-shelf	SEC24D	NM_014822	Body					SEC24D;SEC24D	ENST00000505280.1;ENST00000419654.2	3'UTR;5'UTR	chr4:119754685-119754915	3
cg25257955	-0.103576	0.674871	-10.6512	3.64543e-05	0.811316	2.98655	0.726592	7	89946359		IGR	shelf	IGR-shelf								AC002064.5	ENST00000445784.1	5'UTR			chr7:89946230-89946569	6
cg14026410	-0.151303	0.723307	-10.6494	3.6491e-05	0.811316	2.98565	0.726592	1	171482184	PRRC2C	Body	opensea	Body-opensea	PRRC2C	NM_015172	Body					PRRC2C;PRRC2C;PRRC2C;PRRC2C;PRRC2C	ENST00000463586.1;ENST00000463586.1;ENST00000483654.2;ENST00000476522.1;ENST00000467601.1	1stExon;5'UTR;TSS1500;5'UTR;5'UTR
cg21872428	-0.112095	0.30521	-10.1961	4.69824e-05	0.811316	2.75893	0.726592	6	30453266		IGR	opensea	IGR-opensea								RANP1	ENST00000437856.1	TSS1500
cg23362884	-0.0902462	0.613594	-10.1831	4.73307e-05	0.811316	2.75225	0.726592	10	112404974	RBM20	Body	shore	Body-shore	RBM20	NM_001134363	Body												chr10:112402694-112407153	6
cg16495873	-0.107469	0.691672	-10.0766	5.03027e-05	0.811316	2.69698	0.726592	8	77616126	ZFHX4	5'UTR	opensea	5'UTR-opensea	ZFHX4	NM_024721	5'UTR					ZFHX4;ZFHX4;ZFHX4;ZFHX4;ZFHX4;ZFHX4;ZFHX4;ZFHX4;ZFHX4	ENST00000518282.1;ENST00000520307.1;ENST00000523885.1;ENST00000517585.1;ENST00000523809.1;ENST00000521891.2;ENST00000517683.1;ENST00000050961.6;ENST00000458716.2	TSS200;5'UTR;5'UTR;5'UTR;5'UTR;5'UTR;5'UTR;5'UTR;5'UTR
cg04348312	-0.108329	0.751376	-9.97007	5.34951e-05	0.811316	2.64092	0.726592	5	63635679	RNF180	Body	opensea	Body-opensea	RNF180	NM_001113561	Body								chr5:63635560-63635890	3
cg14436785	-0.154313	0.748192	-9.96631	5.3612e-05	0.811316	2.63893	0.726592	15	44491027		IGR	shelf	IGR-shelf
cg17877776	-0.137894	0.670715	-9.85248	5.7293e-05	0.811316	2.57816	0.726592	6	47574525	CD2AP	Body	opensea	Body-opensea	CD2AP	NM_012120	Body					CD2AP	ENST00000486693.1	TSS1500
cg14212491	-0.0895441	0.79911	-9.84902	5.74095e-05	0.811316	2.57629	0.726592	8	27327011	CHRNA2	Body	opensea	Body-opensea	CHRNA2;CHRNA2	NM_001282455;NM_000742	Body;Body					CHRNA2;CHRNA2	ENST00000522008.1;ENST00000523529.1	TSS200;3'UTR	chr8:27326985-27327230	3
cg01181150	-0.0932146	0.657984	-9.76312	6.03887e-05	0.811316	2.52981	0.726592	7	154407878	DPP6	Body	opensea	Body-opensea	DPP6;DPP6;DPP6	NM_001936;NM_130797;NM_001039350	Body;Body;Body
cg08859830	0.0847436	0.409594	9.59884	6.65976e-05	0.811316	2.43948	0.726592	7	152262007		IGR	opensea	IGR-opensea											chr7:152261825-152262855	3
cg11923320	-0.0956502	0.275032	-9.57393	6.7602e-05	0.811316	2.42561	0.726592	1	63783977		IGR	island	IGR-island						TRUE		LINC00466;LINC00466	ENST00000447183.1;ENST00000436475.1	TSS1500;TSS1500	chr1:63783805-63784195	3
cg04298131	-0.0715696	0.817109	-9.56402	6.80066e-05	0.811316	2.42008	0.726592	15	65128554		IGR	shore	IGR-shore											chr15:65128340-65128615	3
cg02099614	-0.0851168	0.859761	-9.38095	7.60051e-05	0.811316	2.31665	0.726592	20	40477323		IGR	opensea	IGR-opensea															chr20:40476839-40477420	6
cg25314989	-0.125568	0.390884	-9.3033	7.97225e-05	0.811316	2.27202	0.726592	6	98657334		IGR	opensea	IGR-opensea								RP11-111D3.2	ENST00000418652.1	TSS1500
cg18614561	-0.0800657	0.818369	-9.24483	8.26601e-05	0.811316	2.23811	0.726592	13	52243343	WDFY2	Body	opensea	Body-opensea	WDFY2	NM_052950	Body												chr13:52242347-52243622	6
cg16663065	0.107709	0.362281	9.24081	8.28669e-05	0.811316	2.23577	0.726592	6	14707249		IGR	opensea	IGR-opensea															chr6:14704423-14707401	6
cg08642671	-0.0929094	0.764557	-9.22185	8.3849e-05	0.811316	2.22472	0.726592	2	151634026		IGR	opensea	IGR-opensea
cg04958800	-0.127348	0.44797	-9.19791	8.51081e-05	0.811316	2.21072	0.726592	7	126884515	GRM8	5'UTR	opensea	5'UTR-opensea	GRM8;GRM8;GRM8	NM_001127323;NM_000845;NR_028041	5'UTR;TSS1500;TSS1500					GRM8;GRM8;GRM8;GRM8;GRM8;GRM8;GRM8;GRM8	ENST00000412160.1;ENST00000457830.1;ENST00000358373.3;ENST00000472701.1;ENST00000339582.2;ENST00000405249.1;ENST00000341617.3;ENST00000444921.2	5'UTR;5'UTR;5'UTR;5'UTR;5'UTR;TSS1500;TSS1500;TSS1500
cg05492839	-0.073531	0.151245	-9.1914	8.54546e-05	0.811316	2.2069	0.726592	6	80657430	ELOVL4	TSS200	island	TSS200-island	ELOVL4	NM_022726	TSS200		DMR		Promoter_Associated_Cell_type_specific	ELOVL4	ENST00000369816.4	TSS200	chr6:80656925-80657555	3
cg22343476	-0.076617	0.692436	-9.02208	9.50572e-05	0.811316	2.10652	0.726592	1	225845563		IGR	shelf	IGR-shelf				chr1:225845408-225845408							chr1:225845360-225845595	3
cg10399402	-0.128638	0.71389	-9.00883	9.586e-05	0.811316	2.09857	0.726592	8	26496661	DPYSL2	Body	opensea	Body-opensea	DPYSL2	NM_001386	Body			TRUE		DPYSL2;DPYSL2;DPYSL2	ENST00000474808.1;ENST00000521983.1;ENST00000545637.1	5'UTR;5'UTR;5'UTR
cg26608305	-0.0868637	0.39952	-8.96431	9.86142e-05	0.811316	2.07176	0.726592	11	925416	AP2A2	TSS1500	island	TSS1500-island	AP2A2	NM_012305	TSS1500					AP2A2;AP2A2;AP2A2;AP2A2;AP2A2;AP2A2;AP2A2;AP2A2	ENST00000529858.1;ENST00000525796.1;ENST00000534328.1;ENST00000448757.2;ENST00000528815.1;ENST00000528195.1;ENST00000452310.2;ENST00000529818.1	TSS1500;TSS1500;TSS1500;TSS1500;TSS1500;TSS1500;TSS1500;5'UTR	chr11:924345-925535	3
cg01994014	-0.069857	0.678515	-8.82904	0.00010756	0.811316	1.9893	0.726592	6	168681627		IGR	shore	IGR-shore											chr6:168681620-168681815	3
cg10802555	-0.115274	0.784282	-8.78081	0.000110974	0.811316	1.95954	0.726592	1	185926058	HMCN1	Body	opensea	Body-opensea	HMCN1	NM_031935	Body					HMCN1	ENST00000485744.1	TSS200
cg10593400	-0.0768698	0.357072	-8.75487	0.000112862	0.811316	1.94345	0.726592	1	86044176	DDAH1	TSS200	shore	TSS200-shore	DDAH1	NM_001134445	TSS200			TRUE	Unclassified	DDAH1;DDAH1;DDAH1	ENST00000467530.1;ENST00000535924.1;ENST00000483110.1	TSS1500;TSS200;TSS1500	chr1:86042920-86044555	3
cg08512431	-0.0815459	0.823857	-8.74875	0.000113312	0.811316	1.93965	0.726592	14	76348758	TTLL5	Body	opensea	Body-opensea	TTLL5	NM_015072	Body			TRUE		TTLL5;TTLL5	ENST00000557219.1;ENST00000554972.1	TSS1500;TSS1500
cg11629337	-0.0823289	0.852216	-8.71858	0.000115565	0.811316	1.92085	0.726592	1	180054686	CEP350	Body	opensea	Body-opensea	CEP350	NM_014810	Body					CEP350;CEP350	ENST00000484356.1;ENST00000490141.1	TSS200;TSS200
cg10609868	-0.117683	0.714965	-8.69998	0.000116979	0.811316	1.90923	0.726592	8	81963379	PAG1	5'UTR	opensea	5'UTR-opensea	PAG1	NM_018440	5'UTR			TRUE		PAG1;PAG1	ENST00000519326.1;ENST00000220597.3	3'UTR;5'UTR	chr8:81963260-81963490	3
cg23189643	-0.0899541	0.731743	-8.66687	0.000119546	0.811316	1.88846	0.726592	6	138894517	NHSL1	TSS1500	opensea	TSS1500-opensea	NHSL1	NM_020464	TSS1500					NHSL1;NHSL1;NHSL1	ENST00000534376.1;ENST00000427025.2;ENST00000468095.2	TSS1500;TSS1500;3'UTR					chr6:138890101-138894538	6
cg03012421	-0.0931029	0.301163	-8.66087	0.000120019	0.811316	1.88468	0.726592	6	68599408		IGR	opensea	IGR-opensea								AL713998.1	ENST00000412872.2	TSS200			chr6:68598400-68599598	4	chr6:68587094-68600306	6
cg09486032	-0.073978	0.31005	-8.65454	0.000120519	0.811316	1.8807	0.726592	8	88747419		IGR	opensea	IGR-opensea								AF121898.3;AF121898.3;AF121898.3	ENST00000517711.1;ENST00000440763.2;ENST00000518494.1	TSS1500;3'UTR;3'UTR
cg23576360	-0.210833	0.567207	-8.64142	0.000121564	0.811316	1.87244	0.726592	17	8243157	ODF4	TSS200	opensea	TSS200-opensea	ODF4	NM_153007	TSS200					ODF4	ENST00000328248.2	TSS200
cg17291521	-0.129651	0.416346	-8.61466	0.000123729	0.811316	1.85552	0.726592	5	50260045		IGR	opensea	IGR-opensea					CDMR						chr5:50259265-50260555	3
cg17337463	-0.0969767	0.751721	-8.574	0.000127101	0.811316	1.82972	0.726592	1	112176485	RAP1A	5'UTR	opensea	5'UTR-opensea	RAP1A;RAP1A;RAP1A	NM_001010935;NM_002884;NM_001291896	5'UTR;5'UTR;5'UTR					RAP1A;RAP1A;RAP1A;RAP1A;RAP1A	ENST00000356415.1;ENST00000433097.1;ENST00000436150.2;ENST00000545460.1;ENST00000494982.1	5'UTR;5'UTR;5'UTR;5'UTR;5'UTR	chr1:112176405-112176670	3
cg00547558	-0.0832312	0.857734	-8.5708	0.000127372	0.811316	1.82768	0.726592	3	167197192	WDR49	Body	opensea	Body-opensea	WDR49	NM_178824	Body					SERPINI2;WDR49	ENST00000476257.1;ENST00000479765.1	TSS1500;3'UTR
cg12127863	-0.0993003	0.648895	-8.55946	0.000128334	0.811316	1.82045	0.726592	13	100252695		IGR	opensea	IGR-opensea						TRUE					chr13:100252625-100252975	3
cg17495089	-0.0722142	0.846908	-8.52156	0.00013161	0.811316	1.79622	0.726592	11	34307187	ABTB2	Body	opensea	Body-opensea	ABTB2	NM_145804	Body								chr11:34307000-34307435	3
cg09941977	-0.106531	0.687281	-8.50878	0.000132736	0.811316	1.78802	0.726592	12	64272283	SRGAP1	Body	opensea	Body-opensea	SRGAP1	NM_020762	Body					RP11-274J7.2;SRGAP1	ENST00000541870.1;ENST00000537556.1	TSS1500;5'UTR
cg24706564	-0.0686776	0.243138	-8.50848	0.000132763	0.811316	1.78783	0.726592	4	103679638	MANBA	Body	shelf	Body-shelf	MANBA	NM_005908	Body					MANBA;MANBA	ENST00000514430.1;ENST00000507358.1	3'UTR;3'UTR	chr4:103679465-103679670	3
cg19272419	-0.0679068	0.355739	-8.49211	0.000134223	0.811316	1.77731	0.729297	15	51988314	SCG3	Body	opensea	Body-opensea	SCG3;SCG3	NM_013243;NM_001165257	Body;Body					RP11-313P18.2	ENST00000559918.1	TSS1500
cg12825772	-0.0742078	0.824133	-8.48666	0.000134713	0.811316	1.7738	0.726592	14	60650184		IGR	opensea	IGR-opensea											chr14:60649900-60650210	3
cg08736043	-0.0681311	0.683142	-8.47539	0.000135733	0.811316	1.76653	0.726592	17	72159315		IGR	opensea	IGR-opensea															chr17:72159191-72160133	6
cg09001369	-0.130485	0.710836	-8.46941	0.000136278	0.811316	1.76267	0.726592	17	3491296	TRPV1	Body	opensea	Body-opensea	TRPV1;TRPV1;TRPV1;TRPV1	NM_080706;NM_018727;NM_080705;NM_080704	Body;Body;Body;Body					TRPV1;RP11-235E17.2	ENST00000574085.1;ENST00000572919.1	3'UTR;3'UTR	chr17:3491165-3491815	3
cg18199258	-0.080867	0.712927	-8.4191	0.000140962	0.811316	1.73008	0.726592	17	46275458	SKAP1	Body	opensea	Body-opensea	SKAP1;SKAP1	NM_003726;NM_001075099	Body;Body					U6	ENST00000384576.1	TSS1500
cg25471710	-0.0842197	0.636116	-8.37862	0.000144866	0.811316	1.7037	0.726592	4	68459436	STAP1	Body	opensea	Body-opensea	STAP1	NM_012108	Body								chr4:68459420-68459650	3
cg25715740	-0.0644783	0.756881	-8.34945	0.000147757	0.811316	1.6846	0.726592	7	134945437		IGR	opensea	IGR-opensea															chr7:134944966-134946347	6
cg25004385	-0.127492	0.709607	-8.33347	0.000149368	0.811316	1.6741	0.726592	1	147097078	BCL9	3'UTR	opensea	3'UTR-opensea	BCL9	NM_004326	3'UTR					BCL9	ENST00000234739.3	3'UTR					chr1:147096610-147097966	6
cg13042363	-0.0973565	0.865851	-8.28059	0.000154848	0.811316	1.6392	0.726592	5	1938549		IGR	opensea	IGR-opensea								RP11-259O2.1;RP11-259O2.1	ENST00000513419.1;ENST00000511693.1	TSS1500;5'UTR			chr5:1933009-1940135	6
cg06410537	-0.0897028	0.181551	-8.27717	0.00015521	0.811316	1.63694	0.726592	5	170736572	TLX3	1stExon	island	1stExon-island	TLX3	NM_021025	1stExon		DMR	TRUE		RP11-546B8.6;TLX3	ENST00000528269.1;ENST00000296921.5	TSS1500;1stExon	chr5:170735365-170737455	3
cg15395242	-0.103708	0.362931	-8.24417	0.000158756	0.811316	1.61503	0.726592	1	172711711		IGR	opensea	IGR-opensea							Unclassified				chr1:172711700-172712090	3
cg17730759	-0.0761871	0.855161	-8.21916	0.000161506	0.811316	1.59835	0.726592	19	36233999	U2AF1L4	Body	shore	Body-shore	U2AF1L4;TMEM149;U2AF1L4	NM_001040425;NM_024660;NM_144987	Body;TSS1500;Body					IGFLR1	ENST00000246532.1	TSS1500					chr19:36227279-36234157	6
cg08865855	-0.069931	0.896932	-8.209	0.000162639	0.811316	1.59156	0.726592	10	134512634	INPP5A	Body	opensea	Body-opensea	INPP5A	NM_005539	Body					INPP5A	ENST00000487614.1	5'UTR	chr10:134512360-134512655	3
cg02917360	-0.100753	0.759575	-8.14688	0.000169767	0.811316	1.54984	0.726592	10	101445268	ENTPD7	Body	opensea	Body-opensea	ENTPD7	NM_020354	Body								chr10:101445020-101445735	3
cg18814049	-0.0659591	0.699978	-8.09808	0.000175619	0.811316	1.51682	0.726592	1	183534581	NCF2	Body	opensea	Body-opensea	NCF2;NCF2;NCF2;NCF2	NM_001190794;NM_001190789;NM_000433;NM_001127651	Body;Body;Body;Body					SMG7;NCF2;NCF2	ENST00000495321.1;ENST00000420553.1;ENST00000469280.1	5'UTR;5'UTR;TSS1500	chr1:183534465-183534695	3
cg02393727	-0.077793	0.4719	-8.08655	0.000177036	0.811316	1.50898	0.726592	16	89690088	DPEP1	5'UTR	opensea	5'UTR-opensea	DPEP1;DPEP1	NM_001128141;NM_004413	5'UTR;5'UTR					DPEP1;DPEP1;DPEP1;DPEP1;DPEP1	ENST00000393092.3;ENST00000570029.1;ENST00000565249.1;ENST00000564281.1;ENST00000568281.1	5'UTR;5'UTR;5'UTR;5'UTR;5'UTR	chr16:89689860-89690495	3
cg23201059	-0.0984165	0.801182	-8.06157	0.000180149	0.811316	1.49196	0.726592	8	91322832		IGR	opensea	IGR-opensea						TRUE		LINC00534;LINC00534;LINC00534;LINC00534	ENST00000523283.1;ENST00000517400.1;ENST00000524361.1;ENST00000523406.1	5'UTR;5'UTR;5'UTR;5'UTR
cg20564026	-0.100131	0.662433	-8.04488	0.000182266	0.811316	1.48056	0.726592	6	144696368	UTRN	Body	opensea	Body-opensea	UTRN	NM_007124	Body												chr6:144696325-144697100	5
cg24486842	-0.116908	0.697713	-8.02744	0.000184507	0.811316	1.46861	0.726592	12	14997216	ART4	TSS1500	opensea	TSS1500-opensea	ART4	NM_021071	TSS1500					RP11-233G1.4;ART4;ART4;ART4;C12orf60;C12orf60	ENST00000444324.2;ENST00000544616.1;ENST00000430826.1;ENST00000228936.4;ENST00000533472.1;ENST00000527783.1	5'UTR;TSS1500;TSS1500;TSS1500;5'UTR;5'UTR					chr12:14993581-14997500	6
cg26664161	-0.0736153	0.0969384	-8.02577	0.000184723	0.811316	1.46747	0.726592	5	135265937	FBXL21	TSS200	island	TSS200-island	FBXL21	NM_012159	TSS200		DMR	TRUE		FBXL21;FBXL21;FBXL21	ENST00000495672.1;ENST00000475169.1;ENST00000472159.1	TSS200;TSS200;TSS200	chr5:135265680-135266195	3
cg19187926	-0.0727684	0.863793	-8.00756	0.000187101	0.811316	1.45496	0.726592	2	232221739	ARMC9	Body	opensea	Body-opensea	ARMC9	NM_001271466	Body			TRUE		ARMC9	ENST00000483477.1	5'UTR	chr2:232221725-232222235	3
cg17618596	-0.083531	0.455574	-7.95794	0.000193761	0.811316	1.42073	0.726592	15	34516387	EMC4	TSS1500	opensea	TSS1500-opensea	EMC4;EMC4	NM_001286420;NM_016454	TSS1500;TSS1500					TMEM85;TMEM85;TMEM85;TMEM85;TMEM85;TMEM85;TMEM85;TMEM85;TMEM85;TMEM85;TMEM85	ENST00000267750.4;ENST00000249209.4;ENST00000560911.1;ENST00000557941.1;ENST00000561372.1;ENST00000559078.1;ENST00000558205.1;ENST00000557879.1;ENST00000558102.1;ENST00000559421.1;ENST00000558810.1	TSS1500;TSS1500;TSS1500;TSS1500;TSS1500;TSS1500;TSS1500;TSS1500;TSS1500;TSS1500;TSS1500	chr15:34516280-34516830	3
cg11637316	-0.0670487	0.762697	-7.9417	0.000195999	0.811316	1.40948	0.726592	18	42491830	SETBP1	Body	opensea	Body-opensea	SETBP1	NM_015559	Body										chr18:42491394-42492275	6	chr18:42490967-42492194	5
cg25193114	-0.150668	0.511644	-7.90967	0.000200502	0.811316	1.38721	0.726592	8	119001969	EXT1	Body	opensea	Body-opensea	EXT1	NM_000127	Body								chr8:119001665-119001995	3
cg18145921	-0.0697739	0.732924	-7.89309	0.00020288	0.811316	1.37564	0.726592	18	12059782		IGR	opensea	IGR-opensea				chr18:12059774-12059774											chr18:12059735-12060514	6
cg15503299	-0.0966399	0.725134	-7.88939	0.000203415	0.811316	1.37306	0.726592	14	50795004		IGR	opensea	IGR-opensea								RP11-247L20.4	ENST00000555403.1	TSS1500
cg19833687	-0.0768582	0.593884	-7.88802	0.000203613	0.811316	1.3721	0.726592	12	75688648	CAPS2	Body	opensea	Body-opensea	CAPS2;CAPS2;CAPS2;CAPS2	NM_001286547;NM_032606;NM_001286548;NM_001286549	Body;Body;Body;5'UTR					RP11-560G2.1;RP11-560G2.1;CAPS2;CAPS2;CAPS2;CAPS2	ENST00000534648.2;ENST00000549953.1;ENST00000409004.1;ENST00000336815.6;ENST00000328705.3;ENST00000442339.2	TSS200;5'UTR;3'UTR;3'UTR;3'UTR;5'UTR
cg12960729	-0.0855818	0.810498	-7.88021	0.000204749	0.811316	1.36664	0.726592	14	44002155		IGR	opensea	IGR-opensea
cg26768584	-0.0867049	0.77872	-7.86704	0.00020668	0.811316	1.35742	0.726592	3	18480242	SATB1	5'UTR	opensea	5'UTR-opensea	SATB1;SATB1	NM_001131010;NM_001131010	5'UTR;1stExon				Unclassified_Cell_type_specific	SATB1;SATB1;SATB1;SATB1;SATB1;SATB1;SATB1;TBC1D5	ENST00000454909.2;ENST00000414509.1;ENST00000487699.1;ENST00000454909.2;ENST00000493952.1;ENST00000440737.1;ENST00000415069.1;ENST00000414318.2	1stExon;TSS200;TSS200;5'UTR;5'UTR;5'UTR;5'UTR;3'UTR	chr3:18480100-18480330	3
cg21650473	-0.0763869	0.830042	-7.86613	0.000206815	0.811316	1.35678	0.726592	16	29708771	QPRT	3'UTR	shelf	3'UTR-shelf	QPRT	NM_014298	3'UTR					QPRT;QPRT;QPRT;QPRT	ENST00000564967.1;ENST00000562473.1;ENST00000395384.4;ENST00000219771.7	5'UTR;3'UTR;3'UTR;5'UTR	chr16:29708525-29708775	3
cg19943010	-0.089647	0.71146	-7.83271	0.000211816	0.811316	1.3333	0.726592	7	27189535	HOXA-AS3	Body	shore	Body-shore	HOXA-AS3;HOXA-AS3	NR_038831;NR_038832	Body;Body					HOXA6;HOXA-AS3;HOXA6;HOXA-AS3;HOXA-AS3;HOXA3;HOXA3;HOXA-AS3;HOXA-AS3	ENST00000521478.1;ENST00000518947.2;ENST00000498652.1;ENST00000521231.1;ENST00000524304.1;ENST00000518451.1;ENST00000467897.2;ENST00000518848.1;ENST00000521197.1	3'UTR;5'UTR;3'UTR;5'UTR;TSS200;3'UTR;3'UTR;5'UTR;5'UTR			chr7:27178667-27189671	6	chr7:27189384-27199378	6
cg07009284	-0.0689382	0.812298	-7.79194	0.000218107	0.811316	1.3045	0.726592	8	76318515		IGR	shore	IGR-shore					RDMR	TRUE									chr8:76318487-76321544	6
cg08585518	-0.0853036	0.755444	-7.78636	0.000218983	0.811316	1.30055	0.726592	11	77436734	RSF1	ExonBnd	opensea	ExonBnd-opensea	RSF1;RSF1	NM_016578;NM_016578	ExonBnd;Body					RSF1;RSF1;RSF1	ENST00000308488.6;ENST00000526324.1;ENST00000534794.1	ExonBnd;TSS200;3'UTR	chr11:77436520-77436750	3
cg24590924	-0.0727365	0.846711	-7.78597	0.000219046	0.811316	1.30027	0.726592	3	106967663	LOC344595	Body	opensea	Body-opensea	LOC344595;LOC344595	NR_028301;NR_028302	Body;Body					RP11-446H18.3;RP11-446H18.3;RP11-446H18.3	ENST00000463143.1;ENST00000490441.1;ENST00000495228.1	5'UTR;5'UTR;5'UTR
cg15308218	-0.0783264	0.683126	-7.78476	0.000219236	0.811316	1.29942	0.726592	2	229767876		IGR	opensea	IGR-opensea								PID1	ENST00000482518.2	3'UTR
cg06151009	-0.0694966	0.830041	-7.77721	0.000220433	0.811316	1.29405	0.726592	17	47598261	LOC100288866	Body	opensea	Body-opensea	LOC100288866	NR_103773	Body					RP5-1029K10.2	ENST00000514506.1	3'UTR	chr17:47598105-47598335	3
cg00206542	-0.0647595	0.841541	-7.77437	0.000220884	0.811316	1.29204	0.726592	11	59210965	OR5A1	1stExon	opensea	1stExon-opensea	OR5A1	NM_001004728	1stExon					OR5A1	ENST00000302030.2	1stExon
cg22595778	-0.061262	0.765871	-7.75276	0.000224355	0.811316	1.27668	0.726592	10	15484150		IGR	opensea	IGR-opensea															chr10:15483753-15484520	3
cg00228689	-0.071482	0.747931	-7.74491	0.000225632	0.811316	1.27108	0.726592	1	53742112	LRP8	Body	shore	Body-shore	LRP8;LRP8;LRP8;LRP8	NM_033300;NM_001018054;NM_017522;NM_004631	Body;Body;Body;Body					LRP8;LRP8	ENST00000475501.1;ENST00000465675.1	TSS1500;5'UTR	chr1:53741685-53742275	3
cg24109415	0.128235	0.166508	7.73145	0.000227839	0.811316	1.26148	0.726592	12	67462522		IGR	shore	IGR-shore							Unclassified_Cell_type_specific	RP11-123O10.3;RP11-123O10.4	ENST00000535917.1;ENST00000535721.1	3'UTR;3'UTR	chr12:67462200-67463215	3
cg10809783	-0.0764265	0.743454	-7.72231	0.000229354	0.811316	1.25495	0.726592	6	148784879	SASH1	Body	opensea	Body-opensea	SASH1	NM_015278	Body			TRUE		SASH1;SASH1	ENST00000470750.1;ENST00000392284.5	5'UTR;3'UTR	chr6:148784780-148785150	3
cg02322826	-0.0579379	0.803164	-7.70972	0.000231457	0.811316	1.24594	0.726592	22	27599993		IGR	opensea	IGR-opensea								CTA-503F6.2	ENST00000427360.1	TSS200
cg16174038	-0.0736357	0.817819	-7.69495	0.000233953	0.811316	1.23535	0.726592	18	46593941	DYM	Body	opensea	Body-opensea	DYM	NM_017653	Body					DYM	ENST00000418472.1	3'UTR			chr18:46593309-46593952	6
cg00260802	-0.0690816	0.357807	-7.69288	0.000234306	0.811316	1.23386	0.72899	20	21372203		IGR	island	IGR-island						TRUE					chr20:21372145-21372995	3
cg16546017	-0.0663243	0.629583	-7.67761	0.000236926	0.811316	1.22288	0.730828	16	17254594	XYLT1	Body	opensea	Body-opensea	XYLT1	NM_022166	Body			TRUE
cg03772636	-0.0931334	0.777118	-7.67306	0.000237712	0.811316	1.2196	0.726592	7	120747702	CPED1	Body	opensea	Body-opensea	CPED1;CPED1	NM_024913;NM_001105533	Body;Body												chr7:120747612-120748544	6
cg06983430	-0.0758538	0.697196	-7.66744	0.000238688	0.811316	1.21555	0.726592	17	57515308	LINC01476	Body	opensea	Body-opensea	LINC01476	NR_110813	Body	chr17:57515173-57515173							chr17:57515165-57515450	3
cg03374686	-0.085228	0.614303	-7.66368	0.000239343	0.811316	1.21284	0.726592	8	54935911	TCEA1	TSS1500	shore	TSS1500-shore	TCEA1;TCEA1;TCEA1;TCEA1	NM_006756;NM_201437;NR_109902;NR_109901	TSS1500;TSS1500;TSS1500;TSS1500					TCEA1;TCEA1;TCEA1;TCEA1;TCEA1;TCEA1;TCEA1;TCEA1;TCEA1;TCEA1	ENST00000521836.1;ENST00000520534.1;ENST00000518784.1;ENST00000521086.2;ENST00000522635.1;ENST00000517351.1;ENST00000518310.1;ENST00000519704.1;ENST00000396401.3;ENST00000521604.2	TSS1500;TSS1500;TSS1500;TSS1500;TSS1500;TSS1500;TSS1500;TSS1500;TSS1500;TSS1500			chr8:54935800-54936253	4	chr8:54930995-54936727	6
cg06692356	0.0598947	0.152907	7.65212	0.000241371	0.811316	1.20451	0.726592	15	44580919	CASC4	5'UTR	island	5'UTR-island	CASC4;CASC4;CASC4;CASC4	NM_138423;NM_177974;NM_138423;NM_177974	5'UTR;5'UTR;1stExon;1stExon				Promoter_Associated	RP11-616K22.3;RP11-616K22.3;CASC4;CASC4;CASC4;CASC4;CASC4;CASC4;CASC4	ENST00000560551.1;ENST00000558359.1;ENST00000416522.2;ENST00000558735.1;ENST00000559222.1;ENST00000557945.1;ENST00000429162.2;ENST00000561459.1;ENST00000360824.3	3'UTR;3'UTR;TSS1500;TSS1500;TSS200;TSS200;TSS200;TSS200;TSS200	chr15:44580725-44581235	3
cg26535924	-0.0953831	0.758797	-7.65073	0.000241617	0.811316	1.2035	0.726592	5	2393472		IGR	opensea	IGR-opensea													chr5:2393415-2394696	5
cg16922981	-0.0699671	0.734063	-7.63205	0.00024494	0.811316	1.18999	0.726592	1	222880644	AIDA	Body	opensea	Body-opensea	AIDA	NM_022831	Body					AIDA;AIDA;AIDA	ENST00000474863.1;ENST00000470437.1;ENST00000497112.1	3'UTR;3'UTR;3'UTR					chr1:222880110-222880712	6
cg19062478	-0.0755078	0.624723	-7.63103	0.000245123	0.811316	1.18925	0.726592	4	1235416	CTBP1	Body	shore	Body-shore	CTBP1;CTBP1	NM_001328;NM_001012614	Body;5'UTR				Gene_Associated_Cell_type_specific	CTBP1;CTBP1;CTBP1;CTBP1;CTBP1;CTBP1;CTBP1;CTBP1	ENST00000510568.1;ENST00000510568.1;ENST00000513420.1;ENST00000514210.1;ENST00000382952.3;ENST00000515399.1;ENST00000515690.1;ENST00000514495.1	1stExon;5'UTR;5'UTR;5'UTR;5'UTR;5'UTR;TSS200;3'UTR	chr4:1235265-1235635	3
cg02784016	0.135549	0.425352	7.61115	0.00024872	0.811316	1.17483	0.726592	8	71384061	LOC101926892	Body	opensea	Body-opensea	LOC101926892	NR_110653	Body					RP11-333A23.4;RP11-333A23.3;RP11-333A23.4	ENST00000520259.1;ENST00000521051.1;ENST00000520259.1	1stExon;3'UTR;5'UTR	chr8:71384060-71384375	3
cg10597215	-0.0769108	0.774093	-7.59885	0.000250976	0.811316	1.16589	0.726592	6	38533497	BTBD9	Body	opensea	Body-opensea	BTBD9;BTBD9;BTBD9;BTBD9	NM_152733;NM_001172418;NM_001099272;NM_052893	Body;Body;Body;Body					Y_RNA	ENST00000363068.1	TSS1500
cg09431198	-0.0565123	0.264659	-7.59085	0.000252455	0.811316	1.16007	0.729297	1	17446155	PADI2	TSS1500	shore	TSS1500-shore	PADI2	NM_007365	TSS1500				Unclassified	PADI2;PADI2	ENST00000375486.4;ENST00000444885.2	TSS1500;TSS1500			chr1:17444059-17447147	6	chr1:17445114-17447264	6
cg09485974	-0.068452	0.271623	-7.5883	0.00025293	0.811316	1.15821	0.726592	10	11054024	CELF2	Body	opensea	Body-opensea	CELF2	NM_001025077	Body					RP1-251M9.3	ENST00000437825.1	TSS1500	chr10:11053960-11054775	3
cg07457651	-0.0749494	0.75072	-7.58361	0.000253804	0.811316	1.15479	0.726592	18	3112301	MYOM1	ExonBnd	opensea	ExonBnd-opensea	MYOM1;MYOM1;MYOM1;MYOM1	NM_003803;NM_019856;NM_003803;NM_019856	ExonBnd;ExonBnd;Body;Body					MYOM1	ENST00000400569.3	ExonBnd					chr18:3111613-3112494	3
cg09984102	-0.0634592	0.767506	-7.57719	0.000255006	0.811316	1.15011	0.726592	2	121087013		IGR	opensea	IGR-opensea											chr2:121086820-121087115	3
cg21929183	-0.0947645	0.471506	-7.56237	0.000257808	0.811316	1.13928	0.726592	5	140807225	PCDHGA4	Body	shore	Body-shore	PCDHGA4;PCDHGA11;PCDHGA11;PCDHGA9;PCDHGA1;PCDHGB1;PCDHGB8P;PCDHGB6;PCDHGB3;PCDHGB7;PCDHGA6;PCDHGA8;PCDHGA10;PCDHGA5;PCDHGB4;PCDHGA3;PCDHGA2;PCDHGB2;PCDHGA7;PCDHGB5	NM_018917;NM_032092;NM_018914;NM_018921;NM_018912;NM_018922;NR_001297;NM_018926;NM_018924;NM_018927;NM_018919;NM_032088;NM_018913;NM_018918;NM_003736;NM_018916;NM_018915;NM_018923;NM_018920;NM_018925	Body;Body;Body;Body;Body;Body;Body;Body;Body;Body;Body;Body;Body;Body;Body;Body;Body;Body;Body;Body					PCDHGB8P	ENST00000502926.1	5'UTR					chr5:140807168-140807925	3
cg22143285	-0.0607175	0.767713	-7.56037	0.000258188	0.811316	1.13782	0.726592	17	68070411	KCNJ16	TSS1500	opensea	TSS1500-opensea	KCNJ16;KCNJ16	NM_170741;NM_018658	TSS1500;TSS1500					KCNJ16;AC002539.1	ENST00000283936.1;ENST00000435112.1	TSS1500;3'UTR
cg06170266	0.0735385	0.0827522	7.55815	0.000258611	0.811316	1.1362	0.726592	16	31886009	ZNF267	5'UTR	shore	5'UTR-shore	ZNF267;ZNF267;ZNF267	NM_001265588;NR_049749;NM_003414	5'UTR;Body;Body				NonGene_Associated	ZNF267	ENST00000562971.1	5'UTR	chr16:31885345-31886290	3
cg23196549	-0.0605342	0.84473	-7.54324	0.000261474	0.811316	1.12528	0.726592	4	110480700	CCDC109B	TSS1500	shore	TSS1500-shore	CCDC109B	NM_017918	TSS1500					CCDC109B;CCDC109B;CCDC109B;CCDC109B	ENST00000394650.4;ENST00000472310.1;ENST00000515114.1;ENST00000452915.2	TSS1500;TSS1500;TSS1500;TSS1500	chr4:110480625-110481215	3
cg07358988	-0.136684	0.53324	-7.5237	0.000265284	0.811316	1.11093	0.726592	6	44643173		IGR	opensea	IGR-opensea											chr6:44642945-44643570	3
cg15059986	-0.0962184	0.33199	-7.50496	0.000268995	0.811316	1.09714	0.726592	6	7676061		IGR	opensea	IGR-opensea															chr6:7675330-7676203	3
cg21638120	-0.0620994	0.698628	-7.50418	0.000269152	0.811316	1.09656	0.729297	3	160190571		IGR	opensea	IGR-opensea								U7	ENST00000458819.1	TSS1500
cg21037109	-0.0927527	0.706724	-7.49758	0.000270473	0.811316	1.09169	0.726592	1	67292585	WDR78	Body	opensea	Body-opensea	WDR78	NM_024763	Body					RP11-342H21.2;WDR78	ENST00000456389.1;ENST00000491297.1	TSS200;3'UTR
cg15252445	0.0796822	0.686337	7.47818	0.000274405	0.811316	1.07736	0.726592	12	66581866	IRAK3	TSS1500	shore	TSS1500-shore	IRAK3;IRAK3	NM_007199;NM_001142523	TSS1500;TSS1500	chr12:66581649-66581649				IRAK3;IRAK3;IRAK3	ENST00000261233.4;ENST00000545837.1;ENST00000457197.2	TSS1500;TSS1500;TSS1500	chr12:66581585-66581910	3
cg01177167	0.0738369	0.157697	7.45672	0.000278828	0.811316	1.06146	0.726592	10	101280523		IGR	shore	IGR-shore						TRUE					chr10:101279805-101280570	3
cg01264438	-0.0782674	0.809637	-7.4507	0.000280084	0.811316	1.05699	0.726592	4	42894770	GRXCR1	TSS1500	opensea	TSS1500-opensea	GRXCR1	NM_001080476	TSS1500					GRXCR1	ENST00000399770.2	TSS1500
cg02270980	-0.0742766	0.602786	-7.44818	0.000280613	0.811316	1.05511	0.727681	2	55847309		IGR	shelf	IGR-shelf								SMEK2	ENST00000477749.1	TSS1500					chr2:55841596-55849635	6
cg20662812	-0.063869	0.876967	-7.44801	0.000280649	0.811316	1.05499	0.726592	2	31043534		IGR	opensea	IGR-opensea								CAPN13	ENST00000465960.2	TSS200
cg27610536	-0.102519	0.645707	-7.44147	0.000282023	0.811316	1.05013	0.726592	1	96121085		IGR	opensea	IGR-opensea								RP11-286B14.1	ENST00000456933.1	5'UTR	chr1:96121005-96121190	3
cg13599020	-0.0686651	0.418184	-7.43258	0.000283905	0.811316	1.04351	0.730828	6	130482978	SAMD3	Body	opensea	Body-opensea	SAMD3	NM_001017373	Body			TRUE		SAMD3	ENST00000532763.1	3'UTR	chr6:130482845-130483215	3
cg16812600	-0.0849595	0.588376	-7.42471	0.000285581	0.811316	1.03765	0.726592	2	28921291		IGR	opensea	IGR-opensea															chr2:28920476-28921341	3
cg07432579	-0.062878	0.684348	-7.41656	0.000287331	0.811316	1.03157	0.729297	5	170962385		IGR	opensea	IGR-opensea						TRUE					chr5:170962200-170962475	3
cg12506393	-0.0650449	0.790107	-7.40514	0.000289803	0.811316	1.02304	0.726592	5	107060639		IGR	opensea	IGR-opensea
cg06114171	-0.06293	0.732238	-7.40066	0.000290781	0.811316	1.01969	0.726592	11	117561139	DSCAML1	Body	opensea	Body-opensea	DSCAML1	NM_020693	Body			TRUE					chr11:117560945-117561175	3
cg06943420	0.102597	0.273543	7.39643	0.000291705	0.811316	1.01653	0.726592	1	1566699	MMP23A	TSS1500	island	TSS1500-island	MMP23A;MMP23B	NR_002946;NM_006983	TSS1500;TSS1500			TRUE		MMP23B;MMP23B;MMP23B;MMP23B;MMP23B;MMP23B	ENST00000356026.5;ENST00000472264.1;ENST00000512731.1;ENST00000378675.3;ENST00000412415.2;ENST00000479814.1	TSS1500;TSS1500;TSS1500;TSS1500;TSS1500;TSS1500	chr1:1566400-1567815	3
cg14690983	-0.0653161	0.678103	-7.39222	0.00029263	0.811316	1.01337	0.729297	5	353481	AHRR	Body	shelf	Body-shelf	AHRR;AHRR	NM_020731;NM_001242412	Body;Body					PDCD6;AHRR;AHRR	ENST00000506909.1;ENST00000512529.1;ENST00000514523.1	3'UTR;5'UTR;5'UTR	chr5:353025-353735	3
cg12446214	-0.104772	0.767325	-7.39184	0.000292713	0.811316	1.01309	0.726592	1	147197536		IGR	opensea	IGR-opensea						TRUE
cg02270895	-0.11766	0.785002	-7.39176	0.000292731	0.811316	1.01303	0.726592	6	32031820	TNXB	Body	opensea	Body-opensea	TNXB	NM_019105	Body
cg08560793	-0.065668	0.236823	-7.38899	0.000293342	0.811316	1.01095	0.726592	7	128469741	FLNC	TSS1500	shore	TSS1500-shore	FLNC;FLNC	NM_001458;NM_001127487	TSS1500;TSS1500				Unclassified_Cell_type_specific	FLNC;FLNC	ENST00000325888.8;ENST00000346177.6	TSS1500;TSS1500	chr7:128469385-128470155	3
cg10668325	0.0816559	0.36188	7.37783	0.000295815	0.811316	1.00258	0.726592	15	90438236	AP3S2	TSS1500	shore	TSS1500-shore	AP3S2;AP3S2;AP3S2;C15orf38-AP3S2	NM_005829;NR_037582;NR_023361;NM_001199058	TSS1500;TSS1500;TSS1500;Body					AP3S2;AP3S2;C15orf38-AP3S2;AP3S2;AP3S2;AP3S2;C15orf38-AP3S2	ENST00000560184.1;ENST00000423566.2;ENST00000560940.1;ENST00000558011.1;ENST00000558806.1;ENST00000336418.4;ENST00000560224.1	TSS1500;TSS1500;TSS1500;TSS1500;TSS1500;TSS1500;3'UTR					chr15:90436222-90438248	6
cg06700122	-0.107823	0.732537	-7.36027	0.000299756	0.811316	0.98939	0.726592	15	40214716		IGR	shore	IGR-shore								RP11-325N19.3;RP11-325N19.3	ENST00000499797.2;ENST00000558675.1	5'UTR;5'UTR	chr15:40214485-40215115	3
cg01975505	0.0660367	0.214663	7.35565	0.000300802	0.811316	0.985914	0.726592	19	48497828	ELSPBP1	TSS200	opensea	TSS200-opensea	ELSPBP1	NM_022142	TSS200					ELSPBP1	ENST00000339841.2	TSS200	chr19:48497685-48497990	3
cg27304437	-0.0654972	0.730081	-7.32343	0.00030822	0.811316	0.961609	0.726592	12	122909424		IGR	shelf	IGR-shelf
cg16490230	-0.0667522	0.719973	-7.31046	0.000311267	0.811316	0.951787	0.726592	10	123747524	TACC2	TSS1500	opensea	TSS1500-opensea	TACC2;TACC2;TACC2;TACC2	NM_001291876;NM_001291877;NM_206862;NM_206861	TSS1500;TSS1500;TSS1500;TSS1500					TACC2;TACC2;TACC2;TACC2	ENST00000492689.1;ENST00000369005.1;ENST00000515273.1;ENST00000498721.1	TSS1500;TSS1500;TSS1500;TSS1500					chr10:123746944-123747761	4
cg02386293	-0.0726179	0.575724	-7.30329	0.000312965	0.811316	0.946354	0.729297	11	69523781		IGR	shelf	IGR-shelf											chr11:69523485-69523815	3
cg26239078	-0.0635977	0.825222	-7.30169	0.000313345	0.811316	0.945143	0.726592	11	115420727		IGR	opensea	IGR-opensea						TRUE									chr11:115420719-115421654	3
cg03568453	-0.0764345	0.837353	-7.30054	0.000313619	0.811316	0.944268	0.726592	5	56559021	GPBP1	3'UTR	opensea	3'UTR-opensea	GPBP1;GPBP1;GPBP1	NM_001127235;NM_022913;NM_001127236	3'UTR;3'UTR;3'UTR					GPBP1;GPBP1	ENST00000514387.2;ENST00000454432.2	3'UTR;3'UTR
cg07043494	-0.126848	0.744989	-7.29976	0.000313803	0.811316	0.943682	0.726592	3	11293681	HRH1	5'UTR	opensea	5'UTR-opensea	HRH1;HRH1;HRH1;HRH1	NM_001098213;NM_001098212;NM_001098211;NM_000861	5'UTR;5'UTR;5'UTR;TSS1500					HRH1;HRH1;HRH1;HRH1	ENST00000397056.1;ENST00000438284.2;ENST00000431010.2;ENST00000413416.1	TSS1500;5'UTR;5'UTR;5'UTR
cg04105529	-0.140713	0.525915	-7.29506	0.000314927	0.811316	0.940112	0.726592	4	121077724		IGR	opensea	IGR-opensea							Unclassified_Cell_type_specific	RP11-679C8.2;RP11-679C8.2;RP11-679C8.2	ENST00000511064.1;ENST00000504106.1;ENST00000508362.1	5'UTR;5'UTR;5'UTR					chr4:121076920-121077972	6
cg13643006	-0.0793377	0.460375	-7.29313	0.000315389	0.811316	0.938645	0.726592	9	5833731	ERMP1	TSS1500	shore	TSS1500-shore	ERMP1	NM_024896	TSS1500					ERMP1;ERMP1;ERMP1;ERMP1;ERMP1;ERMP1	ENST00000214893.5;ENST00000487088.1;ENST00000489219.1;ENST00000462592.1;ENST00000475005.1;ENST00000339450.5	TSS1500;TSS1500;TSS1500;TSS1500;TSS1500;TSS1500					chr9:5831083-5834815	6
cg26189066	-0.108515	0.36233	-7.28399	0.000317589	0.811316	0.931699	0.726592	19	12768132	MAN2B1	Body	shore	Body-shore	MAN2B1;MAN2B1	NM_000528;NM_001173498	Body;Body			TRUE		MAN2B1;MAN2B1;MAN2B1	ENST00000495617.1;ENST00000433513.1;ENST00000466794.1	3'UTR;TSS200;3'UTR	chr19:12767705-12768330	3
cg19152529	-0.0841502	0.609673	-7.283	0.000317827	0.811316	0.930951	0.726592	1	235758973	MIR5096	Body	opensea	Body-opensea	MIR5096;GNG4;GNG4;GNG4	NR_039973;NM_001098722;NM_001098721;NM_004485	Body;5'UTR;5'UTR;5'UTR					GNG4;GNG4;GNG4	ENST00000366597.1;ENST00000391854.2;ENST00000450593.1	TSS200;5'UTR;5'UTR	chr1:235758625-235759075	3
cg00995197	-0.0946848	0.79032	-7.27682	0.000319327	0.811316	0.926247	0.726592	7	174830		IGR	shelf	IGR-shelf								AC093627.11	ENST00000497017.1	TSS200			chr7:173031-175005	6
cg01298990	-0.0708264	0.607801	-7.27119	0.000320699	0.811316	0.92196	0.729297	9	100818423	NANS	TSS1500	shore	TSS1500-shore	NANS	NM_018946	TSS1500					NANS;NANS;NANS	ENST00000210444.5;ENST00000495319.1;ENST00000480925.1	TSS1500;TSS1500;TSS1500			chr9:100818325-100820057	6	chr9:100815299-100820094	6
cg08706891	-0.0929775	0.745211	-7.27017	0.000320948	0.811316	0.921184	0.726592	20	56954133		IGR	opensea	IGR-opensea															chr20:56953730-56954309	6
cg12028146	-0.0585912	0.870295	-7.26865	0.000321321	0.811316	0.920023	0.726592	1	101760713		IGR	opensea	IGR-opensea															chr1:101760630-101761396	4
cg22801134	-0.077945	0.854664	-7.2631	0.000322684	0.811316	0.915792	0.726592	3	64210439	PRICKLE2	5'UTR	opensea	5'UTR-opensea	PRICKLE2	NM_198859	5'UTR			TRUE		PRICKLE2;PRICKLE2	ENST00000295902.6;ENST00000498162.1	5'UTR;5'UTR					chr3:64209456-64211586	6
cg01085765	-0.0775893	0.737007	-7.26039	0.000323351	0.811316	0.913725	0.726592	16	29139624		IGR	opensea	IGR-opensea								RP11-426C22.5	ENST00000562902.1	5'UTR			chr16:29138769-29147089	6
cg03652989	-0.0711946	0.845597	-7.25669	0.000324265	0.811316	0.910902	0.726592	12	132402774	ULK1	Body	opensea	Body-opensea	ULK1	NM_003565	Body				Unclassified_Cell_type_specific	ULK1;ULK1;ULK1	ENST00000544718.1;ENST00000542419.1;ENST00000540647.1	TSS1500;TSS1500;TSS200	chr12:132402145-132403475	3
cg26544134	-0.0641849	0.338729	-7.25362	0.000325026	0.811316	0.908559	0.730828	18	5892753	TMEM200C	TSS1500	shore	TSS1500-shore	TMEM200C	NM_001080209	TSS1500					TMEM200C	ENST00000383490.2	TSS1500	chr18:5891865-5893095	3
cg03272066	-0.0693107	0.48598	-7.24317	0.00032763	0.811316	0.900577	0.73243	8	94238457		IGR	opensea	IGR-opensea					RDMR			LINC00535;LINC00535;RP11-388K12.1;LINC00535	ENST00000520513.1;ENST00000517785.1;ENST00000517796.1;ENST00000520096.1	3'UTR;3'UTR;3'UTR;3'UTR	chr8:94238340-94238590	3
cg19468534	-0.121302	0.702854	-7.23924	0.000328617	0.811316	0.897565	0.726592	15	41623761	OIP5	Body	shore	Body-shore	OIP5;NUSAP1;NUSAP1;NUSAP1	NM_007280;NM_001129897;NM_018454;NM_016359	Body;TSS1500;TSS1500;TSS1500					NUSAP1;NUSAP1;NUSAP1;NUSAP1;NUSAP1;NUSAP1;NUSAP1;NUSAP1	ENST00000558123.1;ENST00000450318.1;ENST00000559046.1;ENST00000450592.2;ENST00000558582.1;ENST00000560747.1;ENST00000559659.1;ENST00000560177.1	TSS1500;TSS1500;TSS1500;TSS1500;TSS1500;TSS1500;TSS1500;TSS1500			chr15:41623575-41623765	3	chr15:41623701-41627301	6
cg25954269	0.0864197	0.417476	7.23862	0.000328771	0.811316	0.897096	0.726592	15	71092216		IGR	opensea	IGR-opensea						TRUE		RPL29P30;RPL29P30	ENST00000470368.1;ENST00000496414.1	3'UTR;3'UTR	chr15:71092100-71092330	3
cg26421442	-0.0786372	0.740137	-7.23861	0.000328774	0.811316	0.897088	0.726592	12	15200961		IGR	opensea	IGR-opensea				chr12:15200844-15200844
cg22669854	0.0739387	0.753435	7.22786	0.000331491	0.811316	0.888853	0.726592	16	21653316	IGSF6	Body	opensea	Body-opensea	IGSF6;METTL9;METTL9;METTL9;METTL9	NM_005849;NM_001288660;NM_001288659;NM_016025;NM_001077180	Body;Body;Body;Body;Body					U6;U6	ENST00000384315.1;ENST00000384519.1	TSS1500;TSS200
cg13376352	-0.0893114	0.609219	-7.21776	0.000334066	0.811316	0.881107	0.726592	6	87892453	ZNF292	Body	opensea	Body-opensea	ZNF292	NM_015021	Body					ZNF292	ENST00000369578.2	5'UTR			chr6:87891980-87893009	6	chr6:87891778-87893024	4
cg05115460	0.0570101	0.31084	7.21495	0.000334786	0.811316	0.878951	0.736047	19	47404944		IGR	opensea	IGR-opensea															chr19:47404759-47408021	6
cg14279728	-0.0559528	0.763235	-7.18388	0.000342873	0.811316	0.855041	0.726592	16	69831112	WWP2	Body	opensea	Body-opensea	WWP2;WWP2;WWP2	NM_001270455;NM_001270454;NM_007014	Body;Body;Body					WWP2;WWP2	ENST00000569658.1;ENST00000545099.1	5'UTR;5'UTR			chr16:69830129-69831191	6	chr16:69829736-69831151	6
cg08658009	-0.0592431	0.820773	-7.18078	0.000343692	0.811316	0.852648	0.726592	7	30071179	PLEKHA8	Body	shelf	Body-shelf	PLEKHA8	NM_032639	Body					PLEKHA8	ENST00000483799.1	5'UTR
cg14979301	-0.112282	0.305801	-7.15967	0.000349328	0.811316	0.836343	0.726592	5	42994123		IGR	shore	IGR-shore							Promoter_Associated				chr5:42993840-42994450	3
cg00179272	-0.0690616	0.857498	-7.15919	0.000349459	0.811316	0.835966	0.726592	1	112050099	TMIGD3	Body	opensea	Body-opensea	TMIGD3;TMIGD3	NM_001302680;NM_001081976	Body;Body	chr1:112050044-112050044							chr1:112050005-112050835	3
cg18116231	-0.0896555	0.553661	-7.15812	0.000349747	0.811316	0.835141	0.726592	8	6807415		IGR	opensea	IGR-opensea													chr8:6807053-6807492	6	chr8:6806944-6807565	6
cg13877017	-0.0819152	0.785413	-7.1223	0.000359572	0.811316	0.807342	0.726592	17	18829111	PRPSAP2	Body	opensea	Body-opensea	PRPSAP2;PRPSAP2;PRPSAP2;PRPSAP2;PRPSAP2	NM_002767;NM_001243940;NM_001243936;NM_001243941;NM_001243942	Body;Body;Body;Body;Body					PRPSAP2;PRPSAP2	ENST00000395656.2;ENST00000492129.1	3'UTR;3'UTR					chr17:18828102-18829200	6
cg01110837	-0.0720679	0.768552	-7.12184	0.000359699	0.811316	0.806989	0.726592	13	50383231		IGR	opensea	IGR-opensea
cg24019471	-0.0678925	0.319718	-7.12118	0.000359883	0.811316	0.806476	0.726592	12	108905685		IGR	shelf	IGR-shelf							Unclassified				chr12:108905305-108905775	3
cg18565610	-0.110105	0.781262	-7.11023	0.000362952	0.811316	0.797949	0.726592	4	68868619		IGR	opensea	IGR-opensea								U6;RP11-453E17.1	ENST00000384697.1;ENST00000500538.2	TSS1500;5'UTR
cg15476410	-0.112052	0.504832	-7.09606	0.00036697	0.811316	0.786891	0.726592	2	189842381	COL3A1	Body	opensea	Body-opensea	COL3A1;MIR1245A	NM_000090;NR_031647	Body;TSS1500					COL3A1;MIR1245A	ENST00000470167.1;ENST00000408575.1	5'UTR;TSS1500
cg08321815	-0.112818	0.568167	-7.08742	0.000369444	0.811316	0.780142	0.726592	7	34494374		IGR	opensea	IGR-opensea						TRUE		AAA1;AAA1;AAA1	ENST00000419766.1;ENST00000537560.1;ENST00000539747.1	3'UTR;3'UTR;3'UTR					chr7:34493652-34494794	4
cg18211014	-0.0893335	0.707482	-7.07548	0.000372892	0.811316	0.770805	0.726592	8	15441731	TUSC3	Body	opensea	Body-opensea	TUSC3;TUSC3	NM_006765;NM_178234	Body;Body			TRUE		TUSC3;TUSC3	ENST00000503191.1;ENST00000507400.1	5'UTR;5'UTR
cg16396580	-0.0836219	0.410768	-7.06305	0.000376526	0.811316	0.761056	0.726592	19	13969482		IGR	opensea	IGR-opensea											chr19:13969440-13969630	3
cg07066331	-0.0776492	0.828145	-7.059	0.000377717	0.811316	0.757882	0.726592	1	18997466	PAX7	Body	opensea	Body-opensea	PAX7;PAX7;PAX7	NM_013945;NM_002584;NM_001135254	Body;Body;Body								chr1:18997100-18997955	3
cg01884912	-0.0914262	0.743198	-7.05831	0.00037792	0.811316	0.757339	0.726592	11	122753099	C11orf63	TSS1500	shore	TSS1500-shore	C11orf63;C11orf63	NM_199124;NM_024806	TSS1500;TSS1500					C11orf63;C11orf63	ENST00000307257.5;ENST00000227349.2	TSS1500;TSS1500			chr11:122752788-122754676	6
cg10243170	-0.096113	0.635986	-7.05692	0.000378331	0.811316	0.756246	0.726592	7	55773068	FKBP9L	TSS1500	opensea	TSS1500-opensea	FKBP9L	NR_003949	TSS1500
cg12047771	-0.0659891	0.81458	-7.05614	0.000378561	0.811316	0.755637	0.726592	19	10797461	ILF3	Body	opensea	Body-opensea	ILF3;ILF3	NM_017620;NM_012218	Body;Body								chr19:10797205-10797655	3
cg16897608	-0.116089	0.589605	-7.04845	0.000380843	0.811316	0.74959	0.726592	1	54159698	GLIS1	5'UTR	opensea	5'UTR-opensea	GLIS1	NM_147193	5'UTR			TRUE		GLIS1	ENST00000312233.2	5'UTR			chr1:54158733-54160130	6
cg11254573	-0.0719995	0.819132	-7.04179	0.00038283	0.811316	0.744356	0.726592	8	1449634	DLGAP2	5'UTR	opensea	5'UTR-opensea	DLGAP2	NM_004745	5'UTR					DLGAP2	ENST00000421627.2	5'UTR
cg20558463	-0.0805265	0.695969	-7.03104	0.000386063	0.811316	0.735893	0.726592	1	232714982		IGR	opensea	IGR-opensea													chr1:232713989-232715395	6
cg22656940	-0.0603361	0.653094	-7.03058	0.000386205	0.811316	0.735526	0.7367	11	2261658		IGR	opensea	IGR-opensea					RDMR
cg14356362	-0.0607885	0.717745	-7.02592	0.000387617	0.811316	0.731852	0.729297	9	137693277	COL5A1	Body	island	Body-island	COL5A1	NM_000093	Body										chr9:137692632-137693511	6
cg13623978	-0.0954147	0.712692	-7.02569	0.000387685	0.811316	0.731676	0.726592	6	90533057		IGR	shelf	IGR-shelf								snoU13	ENST00000458799.1	5'UTR
cg24844202	-0.0594634	0.81378	-7.02379	0.000388263	0.811316	0.730175	0.726592	8	95072875		IGR	opensea	IGR-opensea						TRUE
cg20421446	-0.057687	0.245209	-7.02293	0.000388525	0.811316	0.729497	0.726592	6	5994588		IGR	shore	IGR-shore					RDMR						chr6:5994480-5994975	3
cg22985281	-0.0529055	0.832009	-7.01853	0.00038987	0.811316	0.726019	0.726592	3	32934782		IGR	opensea	IGR-opensea						TRUE									chr3:32929816-32938322	6
cg17608044	-0.0616953	0.877317	-7.01512	0.000390913	0.811316	0.723329	0.726592	21	38518050	TTC3	Body	opensea	Body-opensea	TTC3;TTC3	NM_003316;NM_001001894	Body;Body					TTC3;TTC3;TTC3;TTC3;TMPRSS3	ENST00000481605.1;ENST00000485402.1;ENST00000479930.1;ENST00000476784.1;ENST00000553129.1	5'UTR;5'UTR;5'UTR;5'UTR;3'UTR			chr21:38518002-38518441	6
cg00678216	-0.0900036	0.841846	-7.01496	0.000390961	0.811316	0.723204	0.726592	13	64091853		IGR	opensea	IGR-opensea															chr13:64091313-64091934	3
cg02794621	-0.0784762	0.716894	-7.01283	0.000391615	0.811316	0.721522	0.726592	16	74344597		IGR	opensea	IGR-opensea								AC009120.6;AC009120.6;AC009120.6	ENST00000566411.1;ENST00000565313.1;ENST00000561921.1	TSS1500;3'UTR;3'UTR					chr16:74343345-74344696	6
cg00437019	-0.0812616	0.599147	-7.00974	0.000392566	0.811316	0.719079	0.726592	14	81796100	STON2	Body	opensea	Body-opensea	STON2;STON2	NM_001256430;NM_033104	Body;Body								chr14:81796065-81796395	3
cg10220025	0.0550975	0.619035	7.00324	0.000394576	0.811316	0.713938	0.758283	5	131516837		IGR	opensea	IGR-opensea								AC063976.3	ENST00000457890.1	TSS200	chr5:131516765-131517175	3
cg17724324	-0.0617585	0.79315	-6.99809	0.000396177	0.811316	0.70986	0.726592	19	35865519		IGR	opensea	IGR-opensea															chr19:35865412-35866333	6
cg14972792	-0.0873886	0.834774	-6.99079	0.000398458	0.811316	0.704076	0.726592	17	57286170	C17orf71	TSS1500	shore	TSS1500-shore	C17orf71	NM_018149	TSS1500					SMG8;SMG8	ENST00000300917.5;ENST00000543872.1	TSS1500;TSS1500
cg03685324	-0.0831384	0.786071	-6.97275	0.000404157	0.811316	0.689766	0.726592	12	2119260		IGR	opensea	IGR-opensea								RP5-1096D14.6	ENST00000354425.4	5'UTR					chr12:2118617-2119275	6
cg13116061	-0.0949639	0.827946	-6.96854	0.000405502	0.811316	0.686417	0.726592	8	81926267	PAG1	5'UTR	opensea	5'UTR-opensea	PAG1	NM_018440	5'UTR					PAG1	ENST00000220597.3	5'UTR
cg23971362	-0.0746077	0.621842	-6.96737	0.000405877	0.811316	0.685484	0.726592	12	122666672	LRRC43	5'UTR	shore	5'UTR-shore	LRRC43;LRRC43	NM_152759;NM_001098519	5'UTR;TSS1500					LRRC43;LRRC43;LRRC43;LRRC43;LRRC43	ENST00000537729.1;ENST00000537113.1;ENST00000339777.4;ENST00000289014.6;ENST00000541498.1	5'UTR;TSS1500;TSS1500;TSS1500;TSS1500
cg18480664	-0.0784904	0.394342	-6.9634	0.000407149	0.811316	0.682329	0.726592	3	28370748	AZI2	Body	opensea	Body-opensea	AZI2;AZI2	NM_001271650;NM_022461	Body;Body					AZI2;AZI2;AZI2	ENST00000295748.3;ENST00000492044.2;ENST00000463512.1	3'UTR;3'UTR;3'UTR					chr3:28369702-28371016	6
cg26174018	-0.0890795	0.650626	-6.96153	0.00040775	0.811316	0.680842	0.726592	14	38876825		IGR	opensea	IGR-opensea						TRUE
cg01586332	-0.0642968	0.684603	-6.95742	0.000409078	0.811316	0.677564	0.729297	16	89621928	SPG7	Body	opensea	Body-opensea	SPG7	NM_003119	Body					SPG7;SPG7;SPG7;SPG7;SPG7;SPG7	ENST00000565891.1;ENST00000569820.1;ENST00000561702.1;ENST00000312613.6;ENST00000569720.1;ENST00000561911.1	TSS1500;3'UTR;5'UTR;3'UTR;5'UTR;3'UTR
cg06530991	-0.092572	0.553992	-6.95356	0.000410325	0.811316	0.674495	0.726592	1	202898906		IGR	shelf	IGR-shelf								KLHL12;KLHL12	ENST00000435533.3;ENST00000367258.1	TSS1500;TSS1500
cg27429832	-0.0684497	0.652165	-6.95081	0.000411219	0.811316	0.672301	0.729297	16	1398627	BAIAP3	3'UTR	shore	3'UTR-shore	BAIAP3	NM_003933	3'UTR					BAIAP3;BAIAP3;BAIAP3;BAIAP3;BAIAP3;BAIAP3	ENST00000440627.2;ENST00000562208.1;ENST00000568887.1;ENST00000421665.2;ENST00000426824.3;ENST00000397488.2	3'UTR;3'UTR;3'UTR;3'UTR;3'UTR;3'UTR					chr16:1395688-1399148	6
cg02790526	-0.0542606	0.234715	-6.93657	0.000415875	0.811316	0.660943	0.728814	15	101470215	LRRK1	Body	opensea	Body-opensea	LRRK1	NM_024652	Body					LRRK1;LRRK1	ENST00000527698.1;ENST00000529762.2	5'UTR;5'UTR	chr15:101469785-101470435	3
cg10048706	-0.120892	0.257098	-6.93264	0.000417173	0.811316	0.657799	0.726592	7	31380650	NEUROD6	TSS200	opensea	TSS200-opensea	NEUROD6	NM_022728	TSS200					NEUROD6	ENST00000297142.3	TSS200
cg17511604	-0.0619386	0.897857	-6.93196	0.000417398	0.811316	0.657255	0.726592	8	123928472	ZHX2	5'UTR	opensea	5'UTR-opensea	ZHX2	NM_014943	5'UTR			TRUE		ZHX2;ZHX2	ENST00000534247.1;ENST00000314393.4	5'UTR;5'UTR			chr8:123928342-123930965	6
cg15364725	-0.054651	0.0930793	-6.93079	0.000417784	0.811316	0.656322	0.726592	10	92617429	HTR7	5'UTR	island	5'UTR-island	HTR7;HTR7;HTR7;HTR7;HTR7;HTR7	NM_000872;NM_019859;NM_019860;NM_019859;NM_019860;NM_000872	5'UTR;5'UTR;1stExon;1stExon;5'UTR;1stExon		DMR		Unclassified	HTR7;HTR7;HTR7	ENST00000336152.3;ENST00000336152.3;ENST00000371721.2	1stExon;5'UTR;TSS200	chr10:92617305-92618535	3
cg04548705	-0.0885476	0.773275	-6.93001	0.000418043	0.811316	0.655698	0.726592	4	342594	MIR571	TSS1500	opensea	TSS1500-opensea	MIR571;ZNF141	NR_030297;NM_003441	TSS1500;Body					MIR571;ZNF141;ZNF141	ENST00000384910.1;ENST00000366506.4;ENST00000503699.1	TSS1500;5'UTR;5'UTR
cg06722996	-0.076698	0.79241	-6.92969	0.00041815	0.811316	0.655439	0.726592	9	116752822	ZNF618	Body	opensea	Body-opensea	ZNF618	NM_133374	Body					ZNF618	ENST00000481558.1	5'UTR	chr9:116752805-116753790	3
cg25079651	-0.0941474	0.818043	-6.91274	0.00042381	0.811316	0.641869	0.726592	22	19636054		IGR	opensea	IGR-opensea											chr22:19635980-19636355	3
cg18905759	-0.0716667	0.866556	-6.90974	0.000424819	0.811316	0.639467	0.726592	7	23937097		IGR	opensea	IGR-opensea								AC009508.1	ENST00000412828.1	TSS200	chr7:23936865-23937270	3
cg00669182	-0.0786288	0.819583	-6.9062	0.000426015	0.811316	0.636631	0.726592	18	77339288		IGR	island	IGR-island
cg11146550	-0.0962139	0.521759	-6.89964	0.000428243	0.811316	0.631363	0.726592	8	128832081	PVT1	Body	opensea	Body-opensea	PVT1	NR_003367	Body			TRUE		PVT1;PVT1;PVT1;PVT1;PVT1;PVT1;PVT1;PVT1;PVT1	ENST00000504719.2;ENST00000524165.1;ENST00000521951.1;ENST00000517525.1;ENST00000523427.1;ENST00000517790.1;ENST00000522963.1;ENST00000518528.1;ENST00000523068.1	5'UTR;5'UTR;5'UTR;5'UTR;5'UTR;5'UTR;5'UTR;5'UTR;5'UTR	chr8:128831945-128832095	3
cg12784104	-0.182281	0.514035	-6.8887	0.000431986	0.811316	0.622574	0.726592	2	107450833	ST6GAL2	Body	opensea	Body-opensea	ST6GAL2;ST6GAL2;ST6GAL2	NM_001142351;NM_032528;NM_001142352	Body;Body;Body					AC016994.2	ENST00000425419.1	TSS200
cg00530805	-0.0736329	0.223849	-6.88435	0.000433485	0.811316	0.619073	0.726592	20	49545062	ADNP	5'UTR	shelf	5'UTR-shelf	ADNP;ADNP	NM_181442;NM_015339	5'UTR;5'UTR					ADNP;ADNP;ADNP	ENST00000534467.1;ENST00000396029.3;ENST00000396032.2	5'UTR;5'UTR;5'UTR	chr20:49545025-49545355	3
cg19150557	-0.0607726	0.832812	-6.87926	0.000435248	0.811316	0.614973	0.726592	20	18629863	DTD1	Body	opensea	Body-opensea	DTD1	NM_080820	Body								chr20:18629725-18629955	3
cg23511851	-0.0612027	0.857827	-6.87491	0.000436757	0.811316	0.611476	0.726592	13	108087589	FAM155A	Body	opensea	Body-opensea	FAM155A	NM_001080396	Body			TRUE
cg23696863	-0.0693157	0.19766	-6.87303	0.000437415	0.811316	0.609955	0.726592	5	127849433	FBN2	Body	opensea	Body-opensea	FBN2	NM_001999	Body	chr5:127849179-127849179				FBN2	ENST00000514742.1	3'UTR
cg20639399	-0.0644844	0.775493	-6.87217	0.000437715	0.811316	0.609263	0.726592	3	180892908	SOX2-OT	TSS200	opensea	TSS200-opensea	SOX2-OT;SOX2-OT;SOX2-OT	NR_075093;NR_075091;NR_075092	TSS200;Body;Body					SOX2-OT;SOX2-OT;SOX2-OT;SOX2-OT;SOX2-OT;SOX2-OT	ENST00000469278.1;ENST00000493116.1;ENST00000461063.1;ENST00000493116.1;ENST00000493521.1;ENST00000460739.1	TSS200;1stExon;5'UTR;5'UTR;5'UTR;5'UTR
cg08169237	-0.0568126	0.853241	-6.86939	0.000438684	0.811316	0.607026	0.726592	14	90440238	TDP1	Body	opensea	Body-opensea	TDP1;TDP1	NM_001008744;NM_018319	Body;Body					TDP1;TDP1	ENST00000555565.1;ENST00000554976.1	5'UTR;3'UTR					chr14:90438989-90440500	6
cg04334727	-0.0705876	0.855309	-6.85116	0.000445121	0.811316	0.592301	0.726592	2	101612254	NPAS2	3'UTR	opensea	3'UTR-opensea	NPAS2	NM_002518	3'UTR					NPAS2;NPAS2;NPAS2;NPAS2;AC016738.4	ENST00000495559.1;ENST00000490052.1;ENST00000335681.5;ENST00000474550.1;ENST00000452364.1	5'UTR;5'UTR;3'UTR;5'UTR;3'UTR	chr2:101612065-101612315	3
cg15212210	-0.0779023	0.719184	-6.84691	0.000446636	0.811316	0.588865	0.726592	11	118986793	C2CD2L	Body	opensea	Body-opensea	C2CD2L	NM_014807	Body				Promoter_Associated_Cell_type_specific	C2CD2L;C2CD2L	ENST00000525598.1;ENST00000528586.1	5'UTR;3'UTR	chr11:118986680-118986910	3
cg09807875	-0.0765723	0.486247	-6.84569	0.000447072	0.811316	0.587879	0.728904	7	34136112	BMPER	Body	opensea	Body-opensea	BMPER	NM_133468	Body	chr7:34135793-34135793		TRUE		BMPER	ENST00000476525.1	5'UTR	chr7:34135765-34136250	3
cg27230524	-0.0727	0.724333	-6.8438	0.00044775	0.811316	0.586346	0.726592	6	82920280	IBTK	Body	opensea	Body-opensea	IBTK;IBTK	NM_015525;NM_001300906	Body;Body					U6;IBTK;IBTK;IBTK	ENST00000411112.1;ENST00000505222.1;ENST00000503400.1;ENST00000369751.2	TSS200;3'UTR;3'UTR;3'UTR
cg15170270	-0.0899754	0.532473	-6.84202	0.000448385	0.811316	0.584912	0.726592	2	29352094	CLIP4	Body	opensea	Body-opensea	CLIP4;CLIP4;CLIP4;CLIP4	NR_109844;NM_001287528;NM_024692;NM_001287527	Body;Body;Body;Body			TRUE		CLIP4;CLIP4;CLIP4;CLIP4;CLIP4	ENST00000491701.1;ENST00000471165.1;ENST00000438819.1;ENST00000530644.2;ENST00000401617.2	5'UTR;TSS1500;TSS1500;TSS1500;5'UTR	chr2:29351840-29352130	3
cg09496748	-0.0734753	0.376311	-6.83683	0.000450255	0.811316	0.580703	0.726776	2	198029215	ANKRD44	Body	island	Body-island	ANKRD44	NM_153697	Body			TRUE		ANKRD44;ANKRD44	ENST00000463879.1;ENST00000539527.1	3'UTR;5'UTR	chr2:198028885-198029495	3
cg26658182	-0.051595	0.637366	-6.82456	0.000454704	0.811316	0.570757	0.767521	3	194311321	TMEM44-AS1	Body	opensea	Body-opensea	TMEM44-AS1;TMEM44-AS1;TMEM44-AS1;TMEM44;TMEM44;TMEM44;TMEM44	NR_047574;NR_047575;NR_047573;NM_001166305;NM_138399;NM_001011655;NM_001166306	Body;Body;Body;Body;Body;Body;Body					TMEM44;TMEM44	ENST00000476750.1;ENST00000477651.1	TSS1500;3'UTR
cg09106370	-0.0815478	0.543623	-6.8129	0.000458981	0.811316	0.561281	0.726592	20	45180719		IGR	opensea	IGR-opensea				chr20:45180548-45180548		TRUE					chr20:45180380-45180895	3
cg12524428	-0.0609087	0.336063	-6.81159	0.000459464	0.811316	0.560217	0.732694	5	146268595	PPP2R2B	5'UTR	opensea	5'UTR-opensea	PPP2R2B;PPP2R2B;PPP2R2B;PPP2R2B	NM_181674;NM_181677;NM_181678;NM_181676	5'UTR;Body;5'UTR;Body			TRUE		PPP2R2B;PPP2R2B;PPP2R2B;PPP2R2B;PPP2R2B;PPP2R2B;PPP2R2B;PPP2R2B	ENST00000515880.1;ENST00000512011.1;ENST00000502876.1;ENST00000509721.1;ENST00000520231.1;ENST00000508545.2;ENST00000394410.2;ENST00000356826.3	3'UTR;3'UTR;3'UTR;3'UTR;3'UTR;5'UTR;5'UTR;5'UTR
cg14322546	-0.181792	0.673104	-6.81003	0.000460039	0.811316	0.558951	0.726592	17	19812512	AKAP10	ExonBnd	opensea	ExonBnd-opensea	AKAP10;AKAP10	NM_007202;NM_007202	ExonBnd;Body					AKAP10	ENST00000225737.5	ExonBnd			chr17:19812209-19812567	3
cg15085255	-0.0547797	0.811265	-6.8067	0.000461272	0.811316	0.55624	0.726592	16	11468609		IGR	opensea	IGR-opensea
cg17533626	-0.0718364	0.776363	-6.80147	0.000463214	0.811316	0.551988	0.726592	12	123370521	VPS37B	Body	opensea	Body-opensea	VPS37B	NM_024667	Body			TRUE
cg07230015	-0.0561927	0.776737	-6.80099	0.000463394	0.811316	0.551595	0.726592	22	25850185	MIR6817	TSS1500	opensea	TSS1500-opensea	MIR6817;CRYBB2P1;CRYBB2P1	NR_106875;NR_033734;NR_033733	TSS1500;Body;Body					CRYBB2P1;CRYBB2P1	ENST00000354451.2;ENST00000382734.4	TSS1500;5'UTR
cg23955684	-0.0766897	0.135372	-6.79688	0.000464928	0.811316	0.548248	0.726592	3	16555288	RFTN1	TSS200	island	TSS200-island	RFTN1	NM_015150	TSS200		DMR			RFTN1;RFTN1;RFTN1;RFTN1;RFTN1;RFTN1	ENST00000449415.1;ENST00000441460.1;ENST00000451036.1;ENST00000334133.4;ENST00000453536.1;ENST00000431547.1	TSS1500;TSS1500;TSS1500;TSS200;TSS1500;5'UTR	chr3:16553940-16555855	3
cg10609174	-0.0698803	0.433536	-6.79371	0.000466116	0.811316	0.545663	0.730828	3	44118759		IGR	opensea	IGR-opensea						TRUE	Unclassified_Cell_type_specific						chr3:44118725-44119033	6	chr3:44118383-44119350	6
cg10768734	-0.0768869	0.58123	-6.79212	0.000466715	0.811316	0.544363	0.726592	6	123738929	TRDN	Body	opensea	Body-opensea	TRDN	NM_006073	Body			TRUE
cg01635267	-0.0752315	0.846057	-6.78339	0.000470006	0.811316	0.537246	0.726592	3	110247794		IGR	opensea	IGR-opensea								RP11-119D18.1	ENST00000474711.1	3'UTR	chr3:110247720-110248170	3
cg22211164	-0.0779443	0.746642	-6.78272	0.000470263	0.811316	0.536694	0.726592	2	68615001	PLEK	Body	opensea	Body-opensea	PLEK	NM_002664	Body				Promoter_Associated_Cell_type_specific	PLEK	ENST00000474788.1	TSS200	chr2:68614625-68615110	3
cg22073539	-0.0643234	0.634314	-6.78002	0.000471285	0.811316	0.534494	0.73243	3	57534292		IGR	opensea	IGR-opensea								U6	ENST00000384088.1	TSS1500
cg07394259	-0.0731397	0.840296	-6.77887	0.000471724	0.811316	0.53355	0.726592	8	58950948	FAM110B	5'UTR	opensea	5'UTR-opensea	FAM110B	NM_147189	5'UTR			TRUE		FAM110B;FAM110B;FAM110B;FAM110B	ENST00000519262.1;ENST00000361488.3;ENST00000520369.1;ENST00000522059.1	5'UTR;5'UTR;5'UTR;5'UTR
cg18534839	-0.0742579	0.254167	-6.77566	0.000472945	0.811316	0.530931	0.726592	18	51885674	C18orf54	5'UTR	shore	5'UTR-shore	C18orf54;C18orf54;C18orf54;C18orf54;C18orf54	NM_001288981;NM_001288980;NM_173529;NM_001288982;NR_110234	5'UTR;5'UTR;5'UTR;TSS1500;Body					C18orf54;C18orf54	ENST00000300091.5;ENST00000382911.3	5'UTR;5'UTR	chr18:51885480-51885850	3
cg01868835	-0.0990281	0.577969	-6.7737	0.000473696	0.811316	0.529325	0.726592	13	38173479	POSTN	TSS1500	opensea	TSS1500-opensea	POSTN;POSTN;POSTN;POSTN;POSTN;POSTN;POSTN	NM_001286665;NM_001286667;NM_001286666;NM_001135934;NM_006475;NM_001135936;NM_001135935	TSS1500;TSS1500;TSS1500;TSS1500;TSS1500;TSS1500;TSS1500					POSTN;POSTN;POSTN;POSTN;POSTN;POSTN	ENST00000541481.1;ENST00000379743.4;ENST00000379742.4;ENST00000379749.4;ENST00000541179.1;ENST00000538347.1	TSS1500;TSS1500;TSS1500;TSS1500;TSS1500;5'UTR
cg13534071	0.0565539	0.691231	6.76741	0.000476106	0.811316	0.524182	0.737715	2	28632319	FOSL2	Body	opensea	Body-opensea	FOSL2	NM_005253	Body	chr2:28632075-28632075			Gene_Associated_Cell_type_specific				chr2:28632060-28632555	3
cg03838769	-0.0906351	0.61659	-6.76634	0.000476519	0.811316	0.523303	0.726592	4	168156467	SPOCK3	TSS1500	shore	TSS1500-shore	SPOCK3;SPOCK3	NM_016950;NM_001040159	TSS1500;TSS1500		RDMR			SPOCK3;SPOCK3;SPOCK3;SPOCK3;SPOCK3;SPOCK3;SPOCK3;SPOCK3;SPOCK3;SPOCK3;SPOCK3;SPOCK3;SPOCK3;SPOCK3;SPOCK3;SPOCK3;SPOCK3	ENST00000534949.1;ENST00000535728.1;ENST00000515143.1;ENST00000541637.1;ENST00000511269.1;ENST00000506697.1;ENST00000541354.1;ENST00000512681.1;ENST00000507370.1;ENST00000510741.1;ENST00000357545.4;ENST00000512648.1;ENST00000507086.1;ENST00000502330.1;ENST00000357154.3;ENST00000504953.1;ENST00000506886.1	TSS1500;TSS1500;TSS1500;TSS1500;TSS1500;TSS1500;TSS1500;TSS1500;TSS1500;TSS1500;TSS1500;TSS1500;TSS1500;TSS1500;TSS1500;TSS1500;TSS1500
cg02346253	-0.0906461	0.510534	-6.76238	0.000478045	0.811316	0.520064	0.726592	6	15516368	JARID2	Body	shore	Body-shore	JARID2;JARID2	NM_001267040;NM_004973	Body;Body	chr6:15516223-15516223			Gene_Associated_Cell_type_specific				chr6:15516305-15516695	3
cg09287280	-0.114509	0.611404	-6.76238	0.000478045	0.811316	0.520063	0.726592	9	18333495		IGR	opensea	IGR-opensea						TRUE					chr9:18333260-18333510	3
cg04233518	-0.0961097	0.605152	-6.75424	0.0004812	0.811316	0.513396	0.726592	4	174337888		IGR	opensea	IGR-opensea				chr4:174337339-174337339							chr4:174337825-174338050	3
cg24492140	-0.105904	0.128519	-6.75116	0.000482399	0.811316	0.510873	0.726592	13	34392781	RFC3	Body	shore	Body-shore	RFC3;RFC3	NM_181558;NM_002915	Body;Body				Promoter_Associated				chr13:34392425-34392910	3
cg06432055	-0.0709081	0.773169	-6.74455	0.000484987	0.811316	0.505448	0.726592	2	171364407	MYO3B	Body	opensea	Body-opensea	MYO3B;MYO3B;MYO3B;MYO3B;MYO3B	NR_045684;NR_045683;NR_045682;NM_138995;NM_001083615	Body;Body;Body;Body;Body					MYO3B	ENST00000409940.2	5'UTR	chr2:171364180-171364430	3
cg26790578	-0.0806907	0.664165	-6.7432	0.000485518	0.811316	0.504339	0.726592	15	93493174	CHD2	Body	opensea	Body-opensea	CHD2	NM_001271	Body					CHD2	ENST00000555582.1	TSS1500					chr15:93489917-93494250	6
cg04629424	-0.0643598	0.458164	-6.74225	0.000485894	0.811316	0.503553	0.742601	12	7020815	LRRC23	Body	shelf	Body-shelf	LRRC23;LRRC23;LRRC23	NM_006992;NM_201650;NM_001135217	Body;Body;Body					LRRC23;LRRC23;LRRC23;LRRC23	ENST00000431207.1;ENST00000451681.1;ENST00000428946.1;ENST00000472633.1	3'UTR;3'UTR;3'UTR;TSS1500			chr12:7020757-7020851	3
cg06485139	-0.0635103	0.648268	-6.73667	0.000488094	0.811316	0.498974	0.732421	5	176314364	HK3	Body	shore	Body-shore	HK3	NM_002115	Body					HK3;HK3	ENST00000509717.1;ENST00000506834.1	3'UTR;3'UTR			chr5:176313612-176314970	6
cg25771390	-0.0739785	0.768012	-6.72367	0.000493269	0.811316	0.488275	0.726592	19	12383142	ZNF44	3'UTR	opensea	3'UTR-opensea	ZNF44;ZNF44	NM_016264;NM_001164276	3'UTR;3'UTR					ZNF44	ENST00000457673.1	3'UTR					chr19:12382962-12384964	5
cg19073035	-0.083808	0.77452	-6.71356	0.000497335	0.811316	0.479946	0.726592	2	17788597	VSNL1	Body	opensea	Body-opensea	VSNL1	NM_003385	Body			TRUE	Unclassified_Cell_type_specific
cg17898580	-0.108471	0.844607	-6.70571	0.000500517	0.811316	0.473475	0.726592	6	42584492	UBR2	Body	opensea	Body-opensea	UBR2;UBR2	NM_001184801;NM_015255	Body;Body					UBR2	ENST00000372883.3	TSS1500
cg23804607	-0.0985817	0.62854	-6.7046	0.00050097	0.811316	0.472556	0.726592	1	214732040		IGR	opensea	IGR-opensea						TRUE									chr1:214731357-214732088	4
cg13150866	-0.0612756	0.620792	-6.70258	0.000501794	0.811316	0.470888	0.741451	14	22951163		IGR	opensea	IGR-opensea								AE000661.37;TRAJ53;TRAJ54;AE000661.37	ENST00000556777.1;ENST00000390485.1;ENST00000390484.1;ENST00000514473.2	TSS1500;TSS1500;TSS200;3'UTR	chr14:22951105-22951390	3
cg19275133	-0.0702016	0.776123	-6.70236	0.000501883	0.811316	0.470709	0.726592	11	128812913	TP53AIP1	TSS200	opensea	TSS200-opensea	TP53AIP1	NM_022112	TSS200					TP53AIP1;TP53AIP1;TP53AIP1;TP53AIP1;TP53AIP1	ENST00000525390.1;ENST00000527504.1;ENST00000458238.2;ENST00000525390.1;ENST00000527504.1	1stExon;1stExon;TSS200;3'UTR;5'UTR	chr11:128812705-128813155	3
cg26190890	0.0641232	0.325125	6.69821	0.000503581	0.811316	0.467279	0.729297	6	27107718	HIST1H2BK	3'UTR	shore	3'UTR-shore	HIST1H2BK	NM_080593	3'UTR		DMR			HIST1H2BK;HIST1H4I;HIST1H4I	ENST00000396891.4;ENST00000354348.2;ENST00000354348.2	3'UTR;1stExon;3'UTR	chr6:27107345-27107930	3
cg07600669	-0.0680889	0.808296	-6.69821	0.000503584	0.811316	0.467274	0.726592	16	89466147	ANKRD11	5'UTR	opensea	5'UTR-opensea	ANKRD11	NM_013275	5'UTR					RP1-168P16.2;ANKRD11;ANKRD11;ANKRD11;ANKRD11;ANKRD11;ANKRD11	ENST00000562211.1;ENST00000562816.1;ENST00000378330.2;ENST00000378332.2;ENST00000301030.4;ENST00000568512.1;ENST00000566973.1	3'UTR;3'UTR;5'UTR;5'UTR;5'UTR;3'UTR;3'UTR
cg05089925	-0.11901	0.675795	-6.69256	0.000505903	0.811316	0.462609	0.726592	10	4477161		IGR	opensea	IGR-opensea						TRUE					chr10:4476885-4477170	3
cg23687909	-0.0720637	0.726784	-6.69206	0.000506112	0.811316	0.46219	0.726592	6	52991871	GCM1	3'UTR	opensea	3'UTR-opensea	GCM1	NM_003643	3'UTR					RP11-506E9.3;GCM1	ENST00000566420.1;ENST00000259803.7	TSS1500;3'UTR
cg23353920	-0.0660244	0.628303	-6.68641	0.000508446	0.811316	0.457519	0.731705	2	79749388	CTNNA2	TSS1500	opensea	TSS1500-opensea	CTNNA2;CTNNA2;CTNNA2;CTNNA2	NM_001282598;NM_001164883;NM_004389;NM_001282597	TSS1500;5'UTR;5'UTR;5'UTR					CTNNA2;CTNNA2;CTNNA2;CTNNA2;CTNNA2	ENST00000361291.4;ENST00000496558.1;ENST00000451966.1;ENST00000409971.2;ENST00000466387.1	TSS1500;5'UTR;5'UTR;5'UTR;5'UTR
cg25533387	-0.0640116	0.765353	-6.68569	0.000508745	0.811316	0.456923	0.726592	10	123747510	TACC2	TSS1500	opensea	TSS1500-opensea	TACC2;TACC2	NM_206861;NM_206862	TSS1500;TSS1500					TACC2;TACC2;TACC2;TACC2	ENST00000492689.1;ENST00000369005.1;ENST00000515273.1;ENST00000498721.1	TSS1500;TSS1500;TSS1500;TSS1500			chr10:123747072-123747518	6	chr10:123746944-123747761	4
cg13990539	0.0969226	0.481643	6.681	0.000510696	0.811316	0.453036	0.726592	10	102773407	PDZD7	Body	opensea	Body-opensea	PDZD7	NM_001195263	Body					PDZD7	ENST00000474125.1	3'UTR	chr10:102773265-102773515	3
cg13300098	-0.0855531	0.724109	-6.66818	0.000516067	0.811316	0.442408	0.726592	9	33036573	DNAJA1	ExonBnd	opensea	ExonBnd-opensea	DNAJA1;DNAJA1	NM_001539;NM_001539	ExonBnd;Body					DNAJA1;DNAJA1;DNAJA1	ENST00000465677.1;ENST00000539152.1;ENST00000495015.1	5'UTR;ExonBnd;5'UTR
cg14491929	-0.123123	0.817931	-6.66397	0.000517846	0.811316	0.438912	0.726592	14	89815175	FOXN3	Body	opensea	Body-opensea	FOXN3;FOXN3	NM_005197;NM_001085471	Body;Body					RP11-356K23.1;RP11-356K23.1;FOXN3	ENST00000555407.1;ENST00000556942.1;ENST00000555658.1	TSS1500;TSS1500;3'UTR	chr14:89815160-89815435	3
cg14970481	-0.112373	0.326214	-6.66209	0.000518644	0.811316	0.437348	0.726592	2	202271902	TRAK2	Body	opensea	Body-opensea	TRAK2	NM_015049	Body								chr2:202271840-202272110	3
cg02871891	-0.060182	0.830192	-6.66108	0.000519073	0.811316	0.436507	0.726592	16	27228679	JMJD5	Body	opensea	Body-opensea	JMJD5;JMJD5	NM_024773;NM_001145348	Body;Body	chr16:27228652-27228652				JMJD5;JMJD5;JMJD5	ENST00000563571.1;ENST00000567785.1;ENST00000567366.1	5'UTR;5'UTR;5'UTR	chr16:27228600-27228915	3
cg08736052	-0.0922784	0.377005	-6.65906	0.000519931	0.811316	0.43483	0.726592	2	5696558		IGR	opensea	IGR-opensea								AC107057.1	ENST00000425763.1	TSS1500
cg25468555	-0.0864816	0.358524	-6.65758	0.000520561	0.811316	0.4336	0.726592	13	28572173		IGR	opensea	IGR-opensea							Unclassified_Cell_type_specific				chr13:28572100-28572490	3
cg16956804	-0.0568053	0.659839	-6.65658	0.000520984	0.811316	0.432773	0.7446	4	24147074		IGR	opensea	IGR-opensea						TRUE
cg15881107	-0.0569547	0.620117	-6.65643	0.000521052	0.811316	0.432641	0.75281	5	13579577		IGR	opensea	IGR-opensea
cg21125559	-0.0609182	0.715741	-6.65482	0.000521737	0.811316	0.431305	0.729297	13	96793094	HS6ST3	Body	opensea	Body-opensea	HS6ST3	NM_153456	Body												chr13:96793074-96793763	6
cg24999192	-0.0529363	0.784895	-6.64948	0.000524022	0.811316	0.426865	0.726592	17	46258822	SKAP1	Body	opensea	Body-opensea	SKAP1;SKAP1	NM_003726;NM_001075099	Body;Body												chr17:46258211-46259420	6
cg06582460	-0.065399	0.798485	-6.64871	0.000524352	0.811316	0.426225	0.726592	19	52660493	ZNF836	Body	opensea	Body-opensea	ZNF836	NM_001102657	Body					ZNF836	ENST00000396443.1	TSS200
cg23146172	0.06561	0.2436	6.6484	0.000524484	0.811316	0.425969	0.726592	1	230562701		IGR	island	IGR-island								PGBD5	ENST00000391860.1	TSS1500			chr1:230560025-230563117	6	chr1:230559994-230564241	6
cg20327543	-0.0812137	0.834257	-6.64547	0.000525746	0.811316	0.423525	0.726592	7	87846192	SRI	Body	shelf	Body-shelf	SRI;SRI	NM_003130;NM_198901	Body;Body			TRUE		SRI;SRI;CTB-167B5.1;SRI	ENST00000486860.1;ENST00000488015.1;ENST00000520993.1;ENST00000489079.1	3'UTR;3'UTR;5'UTR;3'UTR					chr7:87844154-87850558	6
cg26176348	-0.0646644	0.816048	-6.64472	0.000526071	0.811316	0.422898	0.726592	2	9372432	ASAP2	Body	opensea	Body-opensea	ASAP2;ASAP2	NM_001135191;NM_003887	Body;Body			TRUE					chr2:9372205-9372450	3
cg09243359	-0.0769548	0.743294	-6.64456	0.000526138	0.811316	0.422769	0.726592	2	82917869		IGR	opensea	IGR-opensea															chr2:82917574-82918943	4
cg15986555	-0.0506965	0.865661	-6.643	0.000526812	0.811316	0.421468	0.726592	10	123243400	FGFR2	Body	opensea	Body-opensea	FGFR2;FGFR2;FGFR2;FGFR2;FGFR2;FGFR2;FGFR2;FGFR2;FGFR2	NM_001144914;NM_001144915;NM_022970;NM_001144913;NM_001144916;NM_000141;NM_001144917;NM_001144919;NM_001144918	Body;Body;Body;Body;Body;Body;Body;Body;Body					FGFR2	ENST00000478859.1	3'UTR
cg06003801	-0.0717978	0.24332	-6.63937	0.000528382	0.811316	0.418442	0.726592	2	150877711		IGR	opensea	IGR-opensea											chr2:150877480-150877755	3
cg02875039	0.0741954	0.786843	6.63611	0.000529796	0.811316	0.415726	0.726592	3	183482995	YEATS2	Body	opensea	Body-opensea	YEATS2	NM_018023	Body								chr3:183482705-183483070	3
cg11623932	-0.0655106	0.697316	-6.63215	0.000531521	0.811316	0.41242	0.727681	6	31511418	BAT1	TSS1500	shore	TSS1500-shore	BAT1;BAT1	NM_004640;NM_080598	TSS1500;TSS1500					DDX39B;DDX39B	ENST00000482195.1;ENST00000458640.1	TSS1500;TSS1500					chr6:31505486-31511854	6
cg02168592	-0.0644904	0.869066	-6.6286	0.00053307	0.811316	0.409462	0.726592	1	9416127	SPSB1	Body	island	Body-island	SPSB1	NM_025106	Body					SPSB1	ENST00000377399.2	1stExon			chr1:9414892-9416773	6
cg01970904	-0.070499	0.515337	-6.62294	0.000535554	0.811316	0.404734	0.731842	2	172014013	TLK1	Body	shelf	Body-shelf	TLK1;TLK1	NM_012290;NM_001136554	Body;5'UTR				Promoter_Associated_Cell_type_specific	TLK1;TLK1;TLK1	ENST00000466220.1;ENST00000442919.2;ENST00000521943.1	3'UTR;5'UTR;5'UTR			chr2:172013779-172014404	6
cg06390295	-0.069457	0.781159	-6.62031	0.00053671	0.811316	0.402541	0.726592	7	129097281	STRIP2	Body	opensea	Body-opensea	STRIP2;STRIP2	NM_001134336;NM_020704	Body;Body					FAM40B;FAM40B	ENST00000450266.2;ENST00000465033.1	TSS1500;TSS1500	chr7:129097000-129097315	3
cg22326985	-0.0871339	0.753929	-6.61233	0.000540243	0.811316	0.395867	0.726592	6	147305652		IGR	opensea	IGR-opensea						TRUE		RP11-497D6.4;RP11-497D6.4;RP11-497D6.4;RP11-497D6.4;RP11-497D6.4	ENST00000427394.1;ENST00000367477.3;ENST00000447072.1;ENST00000458125.1;ENST00000431143.1	3'UTR;3'UTR;3'UTR;3'UTR;3'UTR	chr6:147305325-147305670	3
cg24985380	-0.0747636	0.824998	-6.61026	0.000541167	0.811316	0.394128	0.726592	10	72590529	SGPL1	Body	opensea	Body-opensea	SGPL1	NM_003901	Body												chr10:72589870-72590549	3
cg16174633	-0.0938877	0.574006	-6.60173	0.000544978	0.811316	0.386988	0.726592	17	57612068		IGR	opensea	IGR-opensea											chr17:57611985-57612250	3
cg23706187	-0.0550374	0.416403	-6.60161	0.00054503	0.811316	0.38689	0.765374	4	127360896		IGR	opensea	IGR-opensea						TRUE
cg26418881	-0.0727955	0.699142	-6.59303	0.000548896	0.811316	0.379697	0.726592	10	135270947	LOC619207	Body	island	Body-island	LOC619207	NR_002934	Body					RP11-108K14.4;RP11-108K14.4;RP11-108K14.4;RP11-108K14.4;SPRN	ENST00000482993.2;ENST00000463137.1;ENST00000356567.5;ENST00000488261.1;ENST00000541506.1	5'UTR;5'UTR;5'UTR;5'UTR;5'UTR	chr10:135270945-135271255	3
cg15845274	-0.123374	0.765217	-6.59193	0.000549398	0.811316	0.378768	0.726592	11	123102969		IGR	opensea	IGR-opensea						TRUE
cg02534435	-0.0661315	0.754616	-6.58343	0.000553262	0.811316	0.371633	0.726592	6	117894919	GOPC	Body	opensea	Body-opensea	GOPC;GOPC	NM_020399;NM_001017408	Body;Body					GOPC	ENST00000467125.1	TSS200
cg03511856	-0.0513061	0.905429	-6.57746	0.000555995	0.811316	0.366616	0.726592	7	105439677	ATXN7L1	Body	opensea	Body-opensea	ATXN7L1;ATXN7L1	NM_152749;NM_020725	Body;Body			TRUE		ATXN7L1	ENST00000481880.1	3'UTR	chr7:105439520-105439735	3
cg01626341	-0.0651631	0.803839	-6.57496	0.000557145	0.811316	0.364512	0.726592	6	32440987		IGR	opensea	IGR-opensea											chr6:32440860-32441130	3
cg00901543	-0.056219	0.555067	-6.57246	0.000558296	0.811316	0.362412	0.764369	2	2667584		IGR	opensea	IGR-opensea											chr2:2667520-2667835	3
cg01257890	-0.083994	0.784433	-6.57118	0.000558889	0.811316	0.361331	0.726592	16	20930309	LYRM1	Body	opensea	Body-opensea	LYRM1;LYRM1;LYRM1;LYRM1;LYRM1;LYRM1;LYRM1;LYRM1;LYRM1;LYRM1	NM_020424;NM_001128302;NM_001128301;NM_001302836;NM_001302835;NR_126528;NR_126520;NR_126521;NR_126516;NR_126527	Body;Body;Body;Body;Body;Body;Body;Body;Body;Body					LYRM1;LYRM1	ENST00000412082.2;ENST00000562740.1	5'UTR;5'UTR	chr16:20930145-20930415	3
cg18850089	-0.0591709	0.58958	-6.57083	0.000559049	0.811316	0.361039	0.751347	19	14170116	PALM3	TSS200	shore	TSS200-shore	PALM3	NM_001145028	TSS200				Unclassified_Cell_type_specific	PALM3	ENST00000340790.3	TSS200			chr19:14169312-14170268	6	chr19:14169160-14171725	6
cg06440305	-0.0622002	0.338984	-6.56798	0.000560368	0.811316	0.35864	0.73243	20	21378427	NKX2-4	TSS1500	shore	TSS1500-shore	NKX2-4	NM_033176	TSS1500				Unclassified_Cell_type_specific	NKX2-4;RP11-227D2.3;NKX2-4;RP11-227D2.3	ENST00000351817.4;ENST00000419666.2;ENST00000351817.4;ENST00000552439.1	1stExon;TSS1500;5'UTR;TSS200	chr20:21378025-21378615	3
cg14205513	0.0619032	0.787216	6.56278	0.000562784	0.811316	0.354257	0.726592	10	13483578	BEND7	3'UTR	opensea	3'UTR-opensea	BEND7;BEND7	NM_001100912;NM_152751	3'UTR;Body					BEND7;BEND7;BEND7;BEND7	ENST00000396898.2;ENST00000378605.3;ENST00000440282.1;ENST00000486542.1	3'UTR;3'UTR;3'UTR;3'UTR
cg01238175	-0.0822746	0.713372	-6.55878	0.00056465	0.811316	0.350886	0.726592	8	116462301	TRPS1	Body	opensea	Body-opensea	TRPS1;TRPS1;TRPS1	NM_001282903;NM_014112;NM_001282902	Body;Body;Body			TRUE		TRPS1	ENST00000517323.1	3'UTR	chr8:116462180-116462435	3
cg19691894	-0.0621248	0.814437	-6.55747	0.000565262	0.811316	0.349783	0.726592	12	95581874	FGD6	Body	opensea	Body-opensea	FGD6	NM_018351	Body										chr12:95581385-95582361	6	chr12:95581215-95582135	5
cg23839081	-0.0800454	0.679034	-6.5573	0.000565339	0.811316	0.349643	0.726592	11	14709750	PDE3B	Body	opensea	Body-opensea	PDE3B	NM_000922	Body					PDE3B	ENST00000534317.1	5'UTR					chr11:14709739-14710316	6
cg00574307	-0.0702337	0.662975	-6.55638	0.000565773	0.811316	0.348862	0.726592	13	95096100	DCT	Body	opensea	Body-opensea	DCT;DCT	NM_001129889;NM_001922	Body;Body					DCT	ENST00000377021.4	TSS1500			chr13:95096062-95096412	3
cg26734250	-0.102263	0.635324	-6.55542	0.000566224	0.811316	0.348051	0.726592	3	184091396	THPO	Body	opensea	Body-opensea	THPO;THPO;THPO;THPO;THPO;THPO;THPO;THPO;THPO;THPO	NM_001290028;NM_001290022;NM_001289998;NM_001177597;NM_000460;NM_001290003;NM_001290027;NM_001289997;NM_001177598;NM_001290026	Body;Body;Body;Body;Body;Body;Body;Body;Body;Body					THPO	ENST00000477594.1	TSS200	chr3:184091340-184091650	3
cg07452406	-0.107432	0.811922	-6.55139	0.000568117	0.811316	0.344651	0.726592	2	59469032	LOC101927285	Body	opensea	Body-opensea	LOC101927285	NR_110219	Body					AC007131.3;AC007131.1;AC007131.2;AC007131.2;AC007131.2;AC007131.2;AC007131.2	ENST00000408726.1;ENST00000409590.1;ENST00000451416.1;ENST00000440521.1;ENST00000443306.1;ENST00000444001.2;ENST00000412409.3	TSS200;5'UTR;3'UTR;3'UTR;3'UTR;3'UTR;3'UTR
cg26942580	-0.114407	0.778579	-6.54698	0.000570195	0.811316	0.340931	0.726592	15	36904326	C15orf41	Body	opensea	Body-opensea	C15orf41	NM_001130010	Body			TRUE		C15orf41;C15orf41;C15orf41;C15orf41;C15orf41	ENST00000567573.1;ENST00000566807.1;ENST00000567389.1;ENST00000562877.1;ENST00000570265.1	5'UTR;5'UTR;5'UTR;5'UTR;5'UTR			chr15:36904280-36905161	6
cg10477755	-0.0988624	0.772472	-6.53591	0.000575454	0.811316	0.331575	0.726592	20	24483529	SYNDIG1	5'UTR	opensea	5'UTR-opensea	SYNDIG1	NM_024893	5'UTR					RP11-526K17.2;SYNDIG1	ENST00000458461.1;ENST00000376862.3	TSS1500;5'UTR	chr20:24483380-24483675	3
cg04258504	0.0657388	0.75152	6.53449	0.000576136	0.811316	0.330367	0.726592	16	71750314	PHLPP2	5'UTR	opensea	5'UTR-opensea	PHLPP2;PHLPP2	NM_015020;NM_001289003	5'UTR;TSS1500					PHLPP2;PHLPP2;PHLPP2	ENST00000568954.1;ENST00000393524.2;ENST00000538126.1	5'UTR;TSS1500;3'UTR
cg04938329	-0.08839	0.562391	-6.53338	0.000576663	0.811316	0.329435	0.726592	17	18539765	TBC1D28	3'UTR	shore	3'UTR-shore	TBC1D28	NM_001039397	3'UTR					TBC1D28	ENST00000345096.3	3'UTR	chr17:18539605-18539935	3
cg17917241	-0.0565379	0.826084	-6.53183	0.000577408	0.811316	0.328119	0.726592	3	181404883	SOX2OT	Body	opensea	Body-opensea	SOX2OT	NR_004053	Body			TRUE		SOX2-OT;SOX2-OT;SOX2-OT;SOX2-OT;SOX2-OT;SOX2-OT;SOX2-OT;SOX2-OT;SOX2-OT;SOX2-OT	ENST00000493521.1;ENST00000460739.1;ENST00000469278.1;ENST00000498731.1;ENST00000476964.1;ENST00000492337.1;ENST00000491282.1;ENST00000498226.1;ENST00000485035.1;ENST00000476125.1	5'UTR;5'UTR;5'UTR;5'UTR;5'UTR;5'UTR;5'UTR;5'UTR;5'UTR;5'UTR
cg17804071	-0.0672049	0.813739	-6.53142	0.000577602	0.811316	0.327777	0.726592	3	73596205	PDZRN3	Body	opensea	Body-opensea	PDZRN3	NM_015009	Body			TRUE		PDZRN3;PDZRN3	ENST00000498048.1;ENST00000466780.1	3'UTR;5'UTR	chr3:73596140-73596450	3
cg23541484	-0.087858	0.845003	-6.52717	0.000579648	0.811316	0.324173	0.726592	8	30195922		IGR	opensea	IGR-opensea															chr8:30195488-30196532	6
cg09538031	-0.0693296	0.873266	-6.52287	0.000581722	0.811316	0.320532	0.726592	5	41072796	HEATR7B2	TSS1500	opensea	TSS1500-opensea	HEATR7B2	NM_173489	TSS1500					HEATR7B2;HEATR7B2	ENST00000399564.4;ENST00000296803.7	TSS1500;TSS1500
cg06987240	-0.0732736	0.542604	-6.51838	0.000583897	0.811316	0.316727	0.729297	3	159726855	IL12A-AS1	Body	opensea	Body-opensea	IL12A-AS1	NR_108088	Body					CTD-2049J23.2;CTD-2049J23.2	ENST00000462431.1;ENST00000497452.1	3'UTR;3'UTR	chr3:159726845-159727035	3
cg08317209	-0.0863961	0.363307	-6.51549	0.000585303	0.811316	0.314274	0.726592	9	115995736	SLC31A1	5'UTR	opensea	5'UTR-opensea	SLC31A1	NM_001859	5'UTR					SLC31A1;SLC31A1	ENST00000374212.4;ENST00000374210.5	5'UTR;5'UTR	chr9:115995180-115995810	3
cg07979889	-0.0722672	0.603364	-6.51303	0.000586505	0.811316	0.312182	0.729297	2	37407401	SULT6B1	Body	opensea	Body-opensea	SULT6B1	NM_001032377	Body								chr2:37407180-37407470	3
cg22681901	-0.0559072	0.677044	-6.51146	0.00058727	0.811316	0.310853	0.74341	15	33126763	FMN1	Body	opensea	Body-opensea	FMN1;FMN1	NM_001103184;NM_001277313	Body;Body					FMN1	ENST00000558882.1	3'UTR			chr15:33126342-33126789	6	chr15:33126332-33126918	4
cg20769395	-0.0758386	0.684379	-6.511	0.000587496	0.811316	0.31046	0.726592	6	51642763	PKHD1	Body	opensea	Body-opensea	PKHD1;PKHD1	NM_138694;NM_170724	Body;Body												chr6:51642364-51643025	3
cg24514080	-0.0526043	0.770718	-6.51003	0.000587971	0.811316	0.309635	0.729297	11	43958702		IGR	opensea	IGR-opensea						TRUE		RP11-613D13.4	ENST00000526408.1	5'UTR	chr11:43958585-43958935	3
cg09152990	-0.0900735	0.75518	-6.50828	0.000588828	0.811316	0.308151	0.726592	13	112829493		IGR	opensea	IGR-opensea													chr13:112829478-112829864	3	chr13:112828987-112829888	3
cg09757049	-0.0856544	0.718597	-6.50628	0.000589809	0.811316	0.306452	0.726592	10	131334866	MGMT	Body	opensea	Body-opensea	MGMT	NM_002412	Body					MGMT;MGMT	ENST00000482653.1;ENST00000482547.1	5'UTR;5'UTR
cg23898095	-0.0723134	0.606747	-6.50278	0.000591531	0.811316	0.303479	0.729297	6	166622720		IGR	opensea	IGR-opensea								U6	ENST00000364422.1	TSS200
cg16766991	-0.0696111	0.650239	-6.49253	0.00059661	0.811316	0.294758	0.728904	10	99658757	CRTAC1	Body	opensea	Body-opensea	CRTAC1;CRTAC1	NM_018058;NM_001206528	Body;Body
cg25955614	-0.0735779	0.643878	-6.48852	0.000598607	0.811316	0.291347	0.726592	7	86596648	KIAA1324L	Body	opensea	Body-opensea	KIAA1324L;KIAA1324L;KIAA1324L	NM_001142749;NR_030672;NM_152748	Body;Body;TSS1500					KIAA1324L;KIAA1324L;KIAA1324L	ENST00000398276.2;ENST00000416314.1;ENST00000425689.1	TSS1500;TSS1500;TSS1500
cg16980642	-0.0545906	0.781224	-6.48778	0.000598978	0.811316	0.290716	0.726592	18	56946566		IGR	opensea	IGR-opensea											chr18:56946445-56946710	3
cg23895467	-0.0630715	0.827932	-6.4872	0.000599268	0.811316	0.290222	0.726592	6	119373649	FAM184A	Body	opensea	Body-opensea	FAM184A;FAM184A;FAM184A	NM_024581;NM_001288576;NM_001100411	Body;5'UTR;5'UTR					FAM184A;FAM184A;FAM184A	ENST00000522284.1;ENST00000368475.4;ENST00000352896.5	5'UTR;5'UTR;5'UTR	chr6:119373500-119373930	3
cg24188030	0.0583621	0.806213	6.48326	0.000601241	0.811316	0.286868	0.726592	9	131390079	MIR1268A	Body	opensea	Body-opensea	MIR1268A;SPTAN1;SPTAN1;SPTAN1	NR_031672;NM_003127;NM_001195532;NM_001130438	Body;Body;Body;Body										chr9:131386464-131392823	6	chr9:131389423-131392896	6
cg01286624	-0.0656332	0.694273	-6.47543	0.000605191	0.811316	0.280185	0.728814	2	242874617		IGR	shore	IGR-shore								AC131097.3;AC131097.3;AC131097.3;AC131097.3;AC131097.3	ENST00000439601.1;ENST00000430555.1;ENST00000415434.1;ENST00000457686.1;ENST00000429947.1	TSS1500;5'UTR;5'UTR;5'UTR;5'UTR	chr2:242874605-242874915	3
cg21518208	-0.0767209	0.851306	-6.47543	0.000605192	0.811316	0.280183	0.726592	12	52761416	KRT85	TSS200	shore	TSS200-shore	KRT85	NM_002283	TSS200					KRT85	ENST00000257901.3	TSS200	chr12:52760945-52761435	3
cg07771123	0.0613231	0.789582	6.46594	0.000610013	0.811316	0.272083	0.726592	1	29578171	PTPRU	Body	opensea	Body-opensea	PTPRU;PTPRU;PTPRU;PTPRU	NM_133178;NM_001195001;NM_005704;NM_133177	Body;Body;Body;Body								chr1:29578105-29578375	3
cg15221642	-0.0520664	0.178968	-6.46499	0.000610497	0.811316	0.271274	0.726592	5	140598706		IGR	shelf	IGR-shelf
cg09419192	-0.0746866	0.616886	-6.45778	0.000614195	0.811316	0.265108	0.726592	11	78555762	ODZ4	Body	opensea	Body-opensea	ODZ4	NM_001098816	Body
cg11553308	-0.070118	0.715051	-6.45643	0.00061489	0.811316	0.263953	0.726592	2	236479382	AGAP1	Body	opensea	Body-opensea	AGAP1;AGAP1	NM_014914;NM_001037131	Body;Body			TRUE		AC012305.1	ENST00000408777.1	TSS1500
cg00582075	-0.0628427	0.81226	-6.45406	0.000616115	0.811316	0.261921	0.726592	1	27265184	NUDC	Body	opensea	Body-opensea	NUDC	NM_006600	Body										chr1:27264471-27265444	4	chr1:27264469-27265482	6
cg02316792	-0.0612846	0.627981	-6.45214	0.000617107	0.811316	0.260277	0.740231	4	10686457	CLNK	TSS200	opensea	TSS200-opensea	CLNK	NM_052964	TSS200					CLNK;CLNK;RP11-61G19.1;CLNK	ENST00000226951.6;ENST00000442825.2;ENST00000505494.1;ENST00000226951.6	1stExon;TSS200;TSS200;5'UTR	chr4:10686300-10686635	3
cg01219347	-0.0595303	0.678835	-6.45169	0.000617339	0.811316	0.259894	0.732694	2	136844289		IGR	opensea	IGR-opensea					RDMR						chr2:136844185-136844655	3
cg18581518	-0.07011	0.880076	-6.45041	0.000618003	0.811316	0.258796	0.726592	3	112970604	BOC	Body	opensea	Body-opensea	BOC;BOC	NM_001301861;NM_033254	Body;Body					BOC;BOC	ENST00000485230.1;ENST00000471963.2	3'UTR;5'UTR	chr3:112970520-112970935	3
cg16342778	-0.0506275	0.75003	-6.44983	0.000618303	0.811316	0.2583	0.732933	14	74923773		IGR	opensea	IGR-opensea											chr14:74923760-74924215	3
cg11493241	0.0671342	0.0912404	6.44616	0.000620209	0.811316	0.255156	0.726592	1	89458569	RBMXL1	1stExon	island	1stExon-island	RBMXL1;CCBL2;CCBL2;RBMXL1;RBMXL1;CCBL2;RBMXL1;CCBL2	NM_001162536;NM_001008662;NM_001008662;NM_001162536;NM_019610;NM_001008661;NM_019610;NM_001008661	1stExon;1stExon;5'UTR;5'UTR;5'UTR;5'UTR;1stExon;1stExon				Promoter_Associated	CCBL2;RBMXL1;RBMXL1;RBMXL1;CCBL2;CCBL2;CCBL2;RBMXL1;CCBL2;CCBL2	ENST00000260508.4;ENST00000399794.2;ENST00000413769.1;ENST00000321792.5;ENST00000370491.3;ENST00000370485.2;ENST00000370486.1;ENST00000399794.2;ENST00000260508.4;ENST00000370486.1	1stExon;1stExon;TSS200;TSS200;TSS200;TSS1500;1stExon;5'UTR;5'UTR;5'UTR	chr1:89457985-89458830	3
cg09772954	-0.0764059	0.15823	-6.44251	0.000622114	0.811316	0.252024	0.726592	4	172734514	GALNTL6	TSS200	island	TSS200-island	GALNTL6	NM_001034845	TSS200					GALNTL6;GALNTL6;GALNTL6;GALNTL6;GALNTL6	ENST00000511251.1;ENST00000511251.1;ENST00000404275.3;ENST00000506823.1;ENST00000504379.1	1stExon;5'UTR;TSS1500;TSS200;TSS200	chr4:172734285-172735075	3
cg07162097	-0.109409	0.851609	-6.43975	0.000623556	0.811316	0.24966	0.726592	8	82634090	ZFAND1	TSS1500	shore	TSS1500-shore	ZFAND1;ZFAND1;ZFAND1;ZFAND1;ZFAND1;ZFAND1;ZFAND1	NR_033194;NR_033195;NM_001170796;NR_033196;NM_024699;NR_033193;NM_001170797	TSS1500;TSS1500;TSS1500;TSS1500;TSS1500;TSS1500;TSS1500					ZFAND1;ZFAND1;ZFAND1;ZFAND1;ZFAND1;ZFAND1;ZFAND1;ZFAND1;ZFAND1;ZFAND1;ZFAND1;ZFAND1;ZFAND1;ZFAND1;ZFAND1;ZFAND1;ZFAND1;ZFAND1	ENST00000518419.1;ENST00000523012.1;ENST00000517588.1;ENST00000521895.1;ENST00000520076.1;ENST00000519464.1;ENST00000519523.1;ENST00000522520.1;ENST00000523431.1;ENST00000521287.1;ENST00000523096.1;ENST00000517353.1;ENST00000521885.1;ENST00000520604.1;ENST00000521742.1;ENST00000520635.1;ENST00000523361.1;ENST00000520941.1	TSS1500;TSS1500;TSS1500;TSS1500;TSS1500;TSS1500;TSS1500;TSS1500;TSS1500;TSS1500;TSS1500;3'UTR;3'UTR;5'UTR;5'UTR;5'UTR;5'UTR;3'UTR					chr8:82631378-82634804	6
cg03615381	-0.0652947	0.795756	-6.43576	0.000625648	0.811316	0.246237	0.726592	1	52438391	RAB3B	Body	opensea	Body-opensea	RAB3B	NM_002867	Body					RN5S48	ENST00000363969.1	TSS1500
cg05874444	-0.0765918	0.775722	-6.4347	0.000626204	0.811316	0.24533	0.726592	9	89320867		IGR	opensea	IGR-opensea						TRUE							chr9:89320309-89321121	3
cg04003957	-0.0770524	0.714869	-6.43354	0.000626816	0.811316	0.244332	0.726592	13	31834019	B3GLCT	Body	opensea	Body-opensea	B3GLCT	NM_194318	Body					B3GALTL	ENST00000461652.1	TSS1500
cg10685128	-0.0826172	0.191032	-6.43318	0.000627004	0.811316	0.244026	0.726592	4	141648570	TBC1D9	Body	opensea	Body-opensea	TBC1D9	NM_015130	Body			TRUE					chr4:141648405-141648615	3
cg20868485	-0.0749855	0.289053	-6.42675	0.000630403	0.811316	0.238502	0.726592	10	6441693		IGR	opensea	IGR-opensea											chr10:6441045-6441695	3
cg09877744	-0.0521272	0.259122	-6.42347	0.000632145	0.811316	0.235681	0.732694	22	51042356	MAPK8IP2	Body	island	Body-island	MAPK8IP2;MAPK8IP2	NM_016431;NM_012324	Body;Body					MAPK8IP2;MAPK8IP2	ENST00000399912.1;ENST00000399908.2	5'UTR;5'UTR	chr22:51042340-51042935	3
cg16537522	-0.0658694	0.710739	-6.4209	0.000633512	0.811316	0.233473	0.726592	1	222093244		IGR	opensea	IGR-opensea								RP11-815M8.1;RP11-815M8.1	ENST00000433576.1;ENST00000412445.1	TSS1500;3'UTR
cg01026025	-0.071225	0.68085	-6.41855	0.00063477	0.811316	0.231446	0.726592	9	19343026	DENND4C	Body	opensea	Body-opensea	DENND4C;DENND4C	NM_017925;NR_073201	Body;Body					DENND4C;DENND4C;DENND4C	ENST00000380427.1;ENST00000494124.1;ENST00000453857.1	5'UTR;5'UTR;5'UTR					chr9:19342919-19343408	3
cg12744819	0.107873	0.406921	6.41737	0.000635402	0.811316	0.230429	0.726592	17	71416479	SDK2	Body	opensea	Body-opensea	SDK2	NM_001144952	Body					SDK2	ENST00000479356.1	3'UTR			chr17:71416024-71416493	5
cg09681909	-0.0552165	0.617952	-6.41728	0.000635448	0.811316	0.230355	0.758551	22	27040847		IGR	opensea	IGR-opensea						TRUE	Unclassified						chr22:27040705-27041970	6	chr22:27037724-27041981	6
cg06612075	-0.0554382	0.801156	-6.41654	0.000635845	0.811316	0.229716	0.726592	9	139277238	SNAPC4	Body	opensea	Body-opensea	SNAPC4	NM_003086	Body										chr9:139275687-139278076	6	chr9:139275868-139278114	6
cg25352836	-0.0511362	0.311553	-6.41155	0.000638522	0.811316	0.225423	0.754742	19	19625264	TSSK6	3'UTR	island	3'UTR-island	TSSK6;TSSK6	NM_032037;NM_032037	3'UTR;1stExon				Unclassified_Cell_type_specific	TSSK6;TSSK6;NDUFA13	ENST00000360913.3;ENST00000360913.3;ENST00000507754.1	3'UTR;1stExon;TSS1500	chr19:19625040-19625930	3
cg03989907	-0.0749312	0.697149	-6.40847	0.000640181	0.811316	0.22277	0.726592	4	23763468		IGR	opensea	IGR-opensea								RP11-380P13.1;RP11-380P13.1;PPARGC1A	ENST00000499715.2;ENST00000514290.1;ENST00000509702.1	TSS1500;5'UTR;3'UTR
cg05860036	-0.0659494	0.639364	-6.4024	0.000643468	0.811316	0.217533	0.730828	2	85243288	KCMF1	Body	opensea	Body-opensea	KCMF1	NM_020122	Body					KCMF1;KCMF1;KCMF1	ENST00000456682.1;ENST00000428691.1;ENST00000453448.1	5'UTR;5'UTR;5'UTR	chr2:85242760-85243395	3
cg16108531	0.0595654	0.399094	6.40227	0.000643535	0.811316	0.217427	0.748962	6	106233879		IGR	opensea	IGR-opensea													chr6:106233243-106234081	4
cg21629986	0.0559512	0.742731	6.40178	0.000643802	0.811316	0.217002	0.729297	3	111253817		IGR	opensea	IGR-opensea								RP11-615J4.1	ENST00000460744.1	5'UTR	chr3:111253620-111253895	3
cg06139794	-0.0585308	0.836614	-6.40014	0.000644692	0.811316	0.215591	0.726592	10	126303677		IGR	shore	IGR-shore								LHPP	ENST00000482963.1	5'UTR
cg02174092	-0.0570547	0.180996	-6.39404	0.000648021	0.811316	0.210324	0.726592	10	43846539		IGR	island	IGR-island					DMR						chr10:43846285-43846715	3
cg25069770	-0.0510785	0.794388	-6.38943	0.000650547	0.811316	0.206345	0.726592	11	41729341		IGR	opensea	IGR-opensea						TRUE		RP11-124G5.3;RP11-124G5.3	ENST00000526978.1;ENST00000531210.1	3'UTR;3'UTR
cg21946241	-0.0850015	0.551325	-6.38587	0.00065251	0.811316	0.203264	0.726592	3	96685765	EPHA6	Body	opensea	Body-opensea	EPHA6;EPHA6	NM_001278301;NM_001080448	Body;Body												chr3:96685380-96685959	4
cg01470900	-0.064144	0.743166	-6.38513	0.000652916	0.811316	0.202628	0.726592	19	39369830	RINL	TSS1500	opensea	TSS1500-opensea	RINL;RINL;SIRT2;SIRT2;SIRT2;SIRT2	NM_198445;NM_001195833;NM_001193286;NR_034146;NM_030593;NM_012237	TSS1500;TSS1500;3'UTR;Body;Body;Body					RINL;SIRT2;SIRT2;SIRT2	ENST00000340740.3;ENST00000358931.5;ENST00000479290.1;ENST00000462654.1	TSS1500;3'UTR;3'UTR;3'UTR	chr19:39368465-39370075	3
cg27512818	-0.13231	0.763759	-6.38512	0.000652923	0.811316	0.202616	0.726592	17	14616379		IGR	opensea	IGR-opensea															chr17:14615807-14616506	4
cg23382549	-0.105294	0.417397	-6.38153	0.000654907	0.811316	0.199513	0.726592	1	200335800	LINC00862	Body	opensea	Body-opensea	LINC00862	NR_040064	Body								chr1:200335780-200336010	3
cg00251434	-0.0668581	0.161763	-6.38005	0.000655728	0.811316	0.198232	0.726592	5	64623604	ADAMTS6	Body	opensea	Body-opensea	ADAMTS6	NM_197941	Body					ADAMTS6;ADAMTS6	ENST00000381052.4;ENST00000470597.1	3'UTR;3'UTR	chr5:64623480-64623770	3
cg05585556	-0.0517168	0.761908	-6.37828	0.000656712	0.811316	0.196697	0.730828	5	138614407	SNHG4	Body	opensea	Body-opensea	SNHG4;SNORA74A;MATR3	NR_003141;NR_002915;NM_199189	Body;TSS200;5'UTR					MATR3;MATR3;MATR3;MATR3;MATR3;MATR3;MATR3;MATR3;SNORA74A;SIL1;MATR3;MATR3;MATR3;MATR3;MATR3;MATR3;MATR3;MATR3;SIL1	ENST00000448190.2;ENST00000507692.1;ENST00000506188.1;ENST00000513259.1;ENST00000507197.1;ENST00000508735.1;ENST00000514110.1;ENST00000505522.1;ENST00000364089.1;ENST00000508744.1;ENST00000509990.1;ENST00000512107.1;ENST00000361059.2;ENST00000514694.1;ENST00000504203.1;ENST00000509644.1;ENST00000505016.1;ENST00000502394.1;ENST00000509400.1	5'UTR;5'UTR;5'UTR;5'UTR;5'UTR;5'UTR;5'UTR;5'UTR;TSS200;3'UTR;5'UTR;5'UTR;5'UTR;5'UTR;5'UTR;5'UTR;5'UTR;5'UTR;3'UTR	chr5:138614365-138614590	3
cg25595319	-0.0776232	0.572869	-6.37665	0.000657615	0.811316	0.195292	0.726592	19	16143244	FLJ25328	TSS1500	opensea	TSS1500-opensea	FLJ25328	NR_024335	TSS1500					AC004790.1	ENST00000397365.2	5'UTR			chr19:16143136-16144248	6
cg09438020	-0.0646005	0.791317	-6.3746	0.000658757	0.811316	0.193516	0.726592	10	16091243		IGR	opensea	IGR-opensea													chr10:16091144-16091332	5	chr10:16091059-16091557	6
cg06682039	0.0594849	0.161083	6.36818	0.000662346	0.811316	0.187957	0.726592	6	170536047		IGR	opensea	IGR-opensea											chr6:170535740-170536235	3
cg11790706	-0.0644584	0.421618	-6.35644	0.000668973	0.811316	0.177768	0.739873	1	26472316		IGR	opensea	IGR-opensea											chr1:26472125-26472415	3
cg06706550	-0.100697	0.746432	-6.35611	0.000669157	0.811316	0.177487	0.726592	22	45125480	PRR5	Body	island	Body-island	PRR5;PRR5;PRR5;PRR5-ARHGAP8;PRR5;PRR5	NM_015366;NM_001017529;NM_001017528;NM_181334;NM_001017530;NM_181333	Body;Body;Body;Body;Body;Body			TRUE	Unclassified_Cell_type_specific	PRR5;PRR5;PRR5;PRR5-ARHGAP8;PRR5;PRR5	ENST00000455389.1;ENST00000495017.1;ENST00000477331.1;ENST00000495250.1;ENST00000492475.1;ENST00000492289.1	TSS1500;TSS1500;5'UTR;5'UTR;5'UTR;5'UTR			chr22:45123735-45128817	6	chr22:45124846-45125970	6
cg11271492	-0.0640558	0.784621	-6.3548	0.000669906	0.811316	0.176342	0.726592	5	139744957	SLC4A9	Body	shore	Body-shore	SLC4A9;SLC4A9;SLC4A9;SLC4A9	NM_001258426;NM_001258427;NM_001258428;NM_031467	Body;Body;Body;Body					SLC4A9	ENST00000514849.1	TSS1500	chr5:139744820-139745130	3
cg10549933	-0.0546154	0.899088	-6.35334	0.000670733	0.811316	0.175079	0.726592	14	104856872		IGR	opensea	IGR-opensea							Unclassified_Cell_type_specific				chr14:104856865-104857655	3
cg04506202	-0.0699626	0.854816	-6.3529	0.000670984	0.811316	0.174696	0.726592	20	61162216	C20orf166	Body	opensea	Body-opensea	C20orf166;MIR133A2	NM_178463;NR_029676	Body;Body					MIR133A2	ENST00000347538.2	5'UTR			chr20:61161817-61164683	6
cg24935409	-0.133513	0.700264	-6.34786	0.000673862	0.811316	0.170315	0.726592	7	157667762	PTPRN2	Body	shore	Body-shore	PTPRN2;PTPRN2;PTPRN2	NM_002847;NM_130842;NM_130843	Body;Body;Body				Unclassified_Cell_type_specific				chr7:157667660-157668435	3
cg04847214	-0.0613115	0.777804	-6.34185	0.000677308	0.811316	0.165092	0.726592	14	78380189	ADCK1	Body	opensea	Body-opensea	ADCK1;ADCK1	NM_020421;NM_001142545	Body;Body					ADCK1;ADCK1;ADCK1	ENST00000393639.4;ENST00000555333.1;ENST00000556560.1	3'UTR;5'UTR;5'UTR					chr14:78379987-78381457	6
cg17995054	-0.0770564	0.660576	-6.33433	0.000681652	0.811316	0.158546	0.726592	10	27082307	ABI1	Body	opensea	Body-opensea	ABI1;ABI1;ABI1;ABI1;ABI1;ABI1;ABI1;ABI1;ABI1;ABI1;ABI1;ABI1	NM_001178125;NM_001178124;NM_001178123;NM_001178122;NM_001178121;NM_001178120;NM_001178119;NM_001178116;NM_005470;NM_001012752;NM_001012751;NM_001012750	Body;Body;Body;Body;Body;Body;Body;Body;Body;Body;Body;Body					ABI1	ENST00000473481.1	3'UTR	chr10:27082120-27082330	3
cg13532787	-0.10772	0.48756	-6.33238	0.000682784	0.811316	0.156847	0.726592	3	30389169		IGR	opensea	IGR-opensea				chr3:30389148-30389148		TRUE					chr3:30389145-30389395	3
cg10296292	-0.0599659	0.59964	-6.32604	0.000686479	0.811316	0.15132	0.748306	10	126790644	CTBP2	5'UTR	opensea	5'UTR-opensea	CTBP2;CTBP2;CTBP2;CTBP2	NM_001290215;NM_001290214;NM_001329;NM_001083914	5'UTR;5'UTR;5'UTR;5'UTR					CTBP2;CTBP2;CTBP2;CTBP2;CTBP2;CTBP2;CTBP2;CTBP2	ENST00000530930.1;ENST00000460976.1;ENST00000476817.1;ENST00000531469.1;ENST00000494626.2;ENST00000337195.5;ENST00000411419.2;ENST00000530884.1	3'UTR;3'UTR;3'UTR;5'UTR;5'UTR;5'UTR;5'UTR;5'UTR					chr10:126789764-126791180	5
cg07254055	-0.096693	0.80801	-6.32575	0.00068665	0.811316	0.151065	0.726592	6	35011768	ANKS1A	Body	opensea	Body-opensea	ANKS1A	NM_015245	Body			TRUE		ANKS1A	ENST00000373990.3	5'UTR
cg09225876	0.0502434	0.0708442	6.3253	0.000686911	0.811316	0.150675	0.726592	15	42841568	LRRC57	TSS1500	shore	TSS1500-shore	LRRC57;HAUS2;HAUS2	NM_153260;NM_018097;NM_001130447	TSS1500;Body;Body				Promoter_Associated	LRRC57;LRRC57;LRRC57;LRRC57;HAUS2	ENST00000563454.1;ENST00000397130.3;ENST00000569830.1;ENST00000323443.2;ENST00000568846.1	TSS1500;TSS1500;TSS1500;TSS1500;5'UTR	chr15:42841325-42841615	3
cg07214311	0.0849698	0.290204	6.32244	0.000688584	0.811316	0.148183	0.726592	7	100330805	ZAN	TSS1500	opensea	TSS1500-opensea	ZAN;ZAN;ZAN;ZAN;ZAN	NM_003386;NM_173059;NR_111919;NR_111917;NR_111918	TSS1500;TSS1500;TSS1500;TSS1500;TSS1500					ZAN;ZAN	ENST00000427578.1;ENST00000546292.1	TSS1500;TSS1500
cg23560765	-0.0681212	0.855442	-6.31116	0.000695237	0.811316	0.138333	0.726592	6	20929282	CDKAL1	Body	opensea	Body-opensea	CDKAL1	NM_017774	Body			TRUE
cg09559499	-0.0572688	0.706527	-6.31093	0.000695372	0.811316	0.138133	0.73243	20	23619843	CST3	TSS1500	shore	TSS1500-shore	CST3;CST3	NM_000099;NM_001288614	TSS1500;TSS1500					CST3;CST3;CST3	ENST00000398411.1;ENST00000376925.3;ENST00000398409.1	TSS1500;TSS1500;TSS1500	chr20:23619605-23619855	3
cg17334468	-0.0536076	0.866259	-6.30733	0.000697511	0.811316	0.134987	0.726592	7	55606341	VOPP1	TSS1500	opensea	TSS1500-opensea	VOPP1;VOPP1;VOPP1;VOPP1	NM_001284284;NM_001284283;NM_001284282;NM_030796	TSS1500;1stExon;Body;Body					VOPP1;VOPP1;VOPP1;VOPP1;VOPP1;VOPP1;VOPP1;VOPP1;VOPP1	ENST00000433959.1;ENST00000545390.1;ENST00000454227.1;ENST00000462326.1;ENST00000453112.1;ENST00000455023.1;ENST00000428648.1;ENST00000452832.1;ENST00000471168.1	TSS1500;1stExon;5'UTR;3'UTR;3'UTR;5'UTR;5'UTR;5'UTR;3'UTR	chr7:55606280-55606575	3
cg11929154	-0.0695055	0.794993	-6.30561	0.000698539	0.811316	0.133478	0.726592	3	126752841	PLXNA1	Body	island	Body-island	PLXNA1	NM_032242	Body					PLXNA1	ENST00000503234.1	5'UTR	chr3:126752740-126752975	3
cg03383219	-0.0585586	0.743186	-6.30155	0.000700963	0.811316	0.129927	0.728814	11	33830558		IGR	opensea	IGR-opensea								RP11-646J21.4	ENST00000527270.1	TSS1500	chr11:33829860-33830695	3
cg00181233	-0.0864963	0.772993	-6.29992	0.000701939	0.811316	0.128501	0.726592	21	39146132	KCNJ6	Body	opensea	Body-opensea	KCNJ6	NM_002240	Body					TMPRSS3	ENST00000553129.1	3'UTR
cg08983517	-0.0688489	0.857399	-6.29774	0.000703247	0.811316	0.126593	0.726592	15	58816619	LIPC	Body	opensea	Body-opensea	LIPC	NM_000236	Body	chr15:58816499-58816499				LIPC	ENST00000559845.1	5'UTR	chr15:58816445-58816810	3
cg21648813	-0.0741976	0.637114	-6.29753	0.000703374	0.811316	0.126408	0.726592	5	116284136		IGR	opensea	IGR-opensea													chr5:116283401-116284162	6	chr5:116283133-116284367	6
cg07665346	-0.0549551	0.551514	-6.29638	0.000704064	0.811316	0.125403	0.770346	7	122173075	CADPS2	Body	opensea	Body-opensea	CADPS2;CADPS2;CADPS2	NM_001167940;NM_001009571;NM_017954	Body;Body;Body					CADPS2;CADPS2	ENST00000360097.5;ENST00000476131.1	5'UTR;3'UTR					chr7:122172511-122173625	6
cg15659297	-0.0952151	0.763764	-6.29487	0.000704974	0.811316	0.124079	0.726592	12	121304169	SPPL3	Body	opensea	Body-opensea	SPPL3	NM_139015	Body					SPPL3;SPPL3;SPPL3	ENST00000543854.1;ENST00000543608.1;ENST00000536996.1	5'UTR;5'UTR;5'UTR	chr12:121304000-121304215	3
cg01323376	-0.0549979	0.759497	-6.29364	0.000705714	0.811316	0.123004	0.729219	2	159926573	TANC1	Body	opensea	Body-opensea	TANC1;TANC1	NM_001145909;NM_033394	Body;Body												chr2:159926062-159926664	6
cg06887221	-0.0566605	0.83896	-6.28859	0.000708767	0.811316	0.118579	0.726592	4	15500173	CC2D2A	Body	opensea	Body-opensea	CC2D2A	NM_001080522	Body					CC2D2A;CC2D2A	ENST00000513811.1;ENST00000514450.1	5'UTR;5'UTR	chr4:15500040-15500270	3
cg09425481	-0.064133	0.807178	-6.28838	0.000708898	0.811316	0.11839	0.726592	12	53338607		IGR	opensea	IGR-opensea						TRUE	Unclassified_Cell_type_specific	KRT8;KRT8;KRT8	ENST00000546897.1;ENST00000552551.1;ENST00000546826.1	5'UTR;5'UTR;5'UTR			chr12:53338403-53340136	6	chr12:53338352-53341255	6
cg07472764	-0.0973438	0.800503	-6.28476	0.000711095	0.811316	0.115217	0.726592	19	52785044	ZNF766	Body	opensea	Body-opensea	ZNF766;MIR643	NM_001010851;NR_030373	Body;TSS200					MIR643	ENST00000385267.1	TSS200
cg03946012	-0.0732141	0.81626	-6.28466	0.000711154	0.811316	0.115133	0.726592	16	58328209	KLKBL4	5'UTR	opensea	5'UTR-opensea	KLKBL4	NM_001080492	5'UTR					GINS3;GINS3;GINS3;PRSS54;PRSS54;GINS3;PRSS54;PRSS54	ENST00000567400.1;ENST00000561952.1;ENST00000568468.1;ENST00000567164.1;ENST00000219301.4;ENST00000564814.1;ENST00000543437.1;ENST00000569079.1	TSS1500;TSS1500;TSS1500;5'UTR;5'UTR;TSS1500;5'UTR;5'UTR
cg18543366	-0.0611597	0.781412	-6.2806	0.00071363	0.811316	0.111569	0.726592	11	67295639		IGR	opensea	IGR-opensea													chr11:67295604-67296213	4
cg20958117	-0.0798129	0.783095	-6.27577	0.00071659	0.811316	0.107324	0.726592	2	192949224	TMEFF2	Body	opensea	Body-opensea	TMEFF2;TMEFF2	NM_016192;NM_001305134	Body;Body
cg13307078	-0.0982606	0.717042	-6.25563	0.000729074	0.811316	0.0896097	0.726592	5	39588644		IGR	opensea	IGR-opensea															chr5:39588341-39588690	3
cg22615515	-0.0569681	0.778025	-6.25562	0.00072908	0.811316	0.0896017	0.726592	6	33144975	COL11A2	Body	opensea	Body-opensea	COL11A2;COL11A2;COL11A2	NM_080679;NM_080681;NM_080680	Body;Body;Body					COL11A2;COL11A2	ENST00000374708.4;ENST00000477772.1	ExonBnd;3'UTR			chr6:33131698-33148000	6
cg06314264	-0.0752234	0.788813	-6.25242	0.000731089	0.811316	0.0867778	0.726592	8	77316047		IGR	opensea	IGR-opensea													chr8:77315742-77316422	3
cg09824847	-0.0793731	0.803087	-6.2504	0.000732358	0.811316	0.0849991	0.726592	13	96085671	CLDN10	TSS200	shore	TSS200-shore	CLDN10;CLDN10	NM_001160100;NM_182848	TSS200;TSS200					CLDN10	ENST00000376873.2	TSS200
cg04464387	-0.11155	0.728917	-6.24728	0.000734325	0.811316	0.0822472	0.726592	20	47378200	PREX1	Body	opensea	Body-opensea	PREX1	NM_020820	Body	chr20:47378011-47378011			Unclassified				chr20:47378000-47378375	3
cg08318600	-0.0581555	0.787842	-6.24265	0.00073725	0.811316	0.0781673	0.726592	16	1537926	C16orf38	Body	island	Body-island	C16orf38	NM_001013658	Body				Promoter_Associated_Cell_type_specific				chr16:1537645-1537970	3
cg09744062	-0.0722311	0.822321	-6.24263	0.000737266	0.811316	0.0781452	0.726592	7	11526321	THSD7A	Body	opensea	Body-opensea	THSD7A	NM_015204	Body					AC004538.3;THSD7A	ENST00000445839.1;ENST00000497575.1	5'UTR;3'UTR					chr7:11525885-11526442	6
cg06977751	-0.0998002	0.718944	-6.2379	0.000740271	0.811316	0.0739705	0.726592	13	113230743	TUBGCP3	Body	opensea	Body-opensea	TUBGCP3;TUBGCP3;TUBGCP3;TUBGCP3	NM_006322;NM_001286277;NM_001286278;NM_001286279	Body;Body;Body;Body					TUBGCP3;TUBGCP3	ENST00000464139.1;ENST00000483532.1	3'UTR;3'UTR	chr13:113230585-113230890	3
cg25722269	-0.0790173	0.646911	-6.23783	0.000740318	0.811316	0.0739052	0.726592	5	65278685	ERBB2IP	5'UTR	opensea	5'UTR-opensea	ERBB2IP;ERBB2IP;ERBB2IP;ERBB2IP;ERBB2IP;ERBB2IP	NM_001253699;NM_001253698;NM_018695;NM_001253697;NM_001253701;NM_001006600	5'UTR;5'UTR;5'UTR;5'UTR;5'UTR;5'UTR					ERBB2IP;ERBB2IP;ERBB2IP;ERBB2IP;ERBB2IP;ERBB2IP;ERBB2IP;ERBB2IP	ENST00000284037.5;ENST00000380943.2;ENST00000507490.1;ENST00000416865.2;ENST00000380936.1;ENST00000380938.2;ENST00000511297.1;ENST00000506030.1	5'UTR;5'UTR;5'UTR;5'UTR;5'UTR;5'UTR;5'UTR;5'UTR	chr5:65278540-65278795	3
cg01998257	-0.0624386	0.817979	-6.23748	0.000740539	0.811316	0.0735991	0.726592	11	82446219	FAM181B	TSS1500	shore	TSS1500-shore	FAM181B	NM_175885	TSS1500					FAM181B	ENST00000329203.3	TSS1500	chr11:82446065-82446295	3
cg26993950	-0.079377	0.552073	-6.23652	0.000741148	0.811316	0.072755	0.726592	20	5567511	GPCPD1	Body	opensea	Body-opensea	GPCPD1	NM_019593	Body					GPCPD1;GPCPD1;GPCPD1	ENST00000481038.1;ENST00000378992.2;ENST00000481690.1	TSS1500;5'UTR;3'UTR	chr20:5567460-5567690	3
cg09180671	-0.0740887	0.357684	-6.22794	0.000746647	0.811316	0.0651681	0.726592	15	98532354		IGR	opensea	IGR-opensea								RP11-753A21.1	ENST00000561121.1	3'UTR			chr15:98532351-98532972	3
cg16929012	-0.0604766	0.840137	-6.22761	0.000746856	0.811316	0.06488	0.726592	6	3140784	BPHL	Body	island	Body-island	BPHL;BPHL;BPHL;BPHL	NR_026648;NM_004332;NR_026650;NR_026649	Body;Body;Body;Body					BPHL;BPHL;BPHL;BPHL;BPHL;BPHL;RP1-40E16.11	ENST00000490918.1;ENST00000424847.2;ENST00000430655.2;ENST00000488487.2;ENST00000433912.1;ENST00000380368.2;ENST00000447644.1	5'UTR;3'UTR;3'UTR;5'UTR;3'UTR;3'UTR;3'UTR
cg24409063	-0.0589925	0.876272	-6.21805	0.000753041	0.811316	0.0564138	0.726592	17	2859368	RAP1GAP2	Body	opensea	Body-opensea	RAP1GAP2;RAP1GAP2	NM_001100398;NM_015085	Body;Body								chr17:2859260-2859455	3
cg10020094	-0.0932817	0.558016	-6.21745	0.000753428	0.811316	0.0558861	0.726592	12	116681516	MED13L	Body	opensea	Body-opensea	MED13L	NM_015335	Body					MED13L	ENST00000551197.1	3'UTR			chr12:116681503-116682239	3
cg08269941	-0.071213	0.825793	-6.21605	0.000754343	0.811316	0.0546397	0.726592	21	38337048	HLCS	5'UTR	shore	5'UTR-shore	HLCS	NM_000411	5'UTR					HLCS;HLCS;HLCS;HLCS;HLCS	ENST00000399120.1;ENST00000419461.1;ENST00000448340.1;ENST00000427746.1;ENST00000336648.3	5'UTR;5'UTR;5'UTR;5'UTR;5'UTR			chr21:38336567-38339920	6	chr21:38336679-38340187	6
cg11610004	-0.0736293	0.329881	-6.21567	0.00075459	0.811316	0.0543041	0.726592	2	70205606	PCBP1-AS1	Body	opensea	Body-opensea	PCBP1-AS1	NR_033872	Body	chr2:70205559-70205559				PCBP1-AS1;PCBP1-AS1;PCBP1-AS1;PCBP1-AS1;PCBP1-AS1;PCBP1-AS1	ENST00000419542.1;ENST00000435880.2;ENST00000457076.1;ENST00000413436.1;ENST00000418564.1;ENST00000415222.1	3'UTR;3'UTR;3'UTR;3'UTR;3'UTR;3'UTR	chr2:70205560-70206135	3
cg18695069	0.0526	0.821788	6.2145	0.000755351	0.811316	0.0532685	0.726592	10	18840867	NSUN6	Body	opensea	Body-opensea	NSUN6	NM_182543	Body					NSUN6	ENST00000493816.1	TSS200
cg01494222	-0.0525926	0.512651	-6.21412	0.0007556	0.811316	0.0529301	0.781619	12	76574454		IGR	opensea	IGR-opensea											chr12:76574265-76574495	3
cg03701951	-0.113286	0.704196	-6.21021	0.000758153	0.811316	0.0494668	0.726592	1	23614271		IGR	opensea	IGR-opensea								RP5-1057J7.6	ENST00000566551.1	TSS1500
cg03921589	0.0790389	0.342977	6.20831	0.0007594	0.811316	0.0477779	0.726592	2	157445977		IGR	opensea	IGR-opensea													chr2:157445785-157446568	6	chr2:157445852-157447204	6
cg11052578	-0.12462	0.610869	-6.20709	0.0007602	0.811316	0.0466974	0.726592	21	39695801		IGR	opensea	IGR-opensea							Unclassified_Cell_type_specific	AP001422.3;TMPRSS3	ENST00000414189.1;ENST00000553129.1	3'UTR;3'UTR	chr21:39695645-39696015	3
cg25977938	-0.0729893	0.869534	-6.20636	0.000760676	0.811316	0.0460546	0.726592	1	99432192	LPPR5	Body	opensea	Body-opensea	LPPR5;LPPR5	NM_001010861;NM_001037317	Body;Body			TRUE
cg14241943	-0.0662208	0.747174	-6.20606	0.000760873	0.811316	0.045788	0.726592	9	124621289	TTLL11	Body	opensea	Body-opensea	TTLL11	NM_001139442	Body					TTLL11	ENST00000474723.1	3'UTR	chr9:124621025-124621495	3
cg16184008	-0.0949509	0.470419	-6.20365	0.000762461	0.811316	0.0436463	0.726592	6	37186605	TMEM217	Body	opensea	Body-opensea	TMEM217;TMEM217	NM_145316;NM_001162900	Body;Body					TMEM217;TMEM217;TMEM217;TMEM217	ENST00000482580.1;ENST00000497775.1;ENST00000478262.1;ENST00000357219.3	TSS1500;3'UTR;3'UTR;3'UTR	chr6:37186340-37186650	3
cg21813567	-0.10412	0.633236	-6.19225	0.000770017	0.811316	0.0335171	0.726592	7	79542782		IGR	opensea	IGR-opensea								U6	ENST00000384091.1	TSS1500
cg07144977	-0.0628725	0.85453	-6.19053	0.000771162	0.811316	0.0319912	0.726592	1	68621267	GNG12-AS1	Body	opensea	Body-opensea	GNG12-AS1;WLS;WLS;WLS	NR_040077;NM_001002292;NM_001193334;NM_024911	Body;Body;Body;Body					WLS;WLS;RP11-518D3.1;RP11-518D3.1;WLS	ENST00000491811.1;ENST00000497187.1;ENST00000541803.1;ENST00000413628.1;ENST00000491076.1	TSS1500;3'UTR;5'UTR;5'UTR;3'UTR
cg09509566	0.076372	0.137268	6.18906	0.000772143	0.811316	0.0306851	0.726592	1	151227131	PSMD4	TSS200	opensea	TSS200-opensea	PSMD4	NM_002810	TSS200				Promoter_Associated	PSMD4;PSMD4;PSMD4;PSMD4;PSMD4	ENST00000368884.3;ENST00000368881.4;ENST00000461434.1;ENST00000462970.1;ENST00000476855.1	TSS200;TSS200;TSS200;TSS200;TSS200	chr1:151227060-151227295	3
cg13095378	-0.0532506	0.80105	-6.18819	0.000772724	0.811316	0.029912	0.726592	10	69868216	MYPN	TSS1500	opensea	TSS1500-opensea	MYPN;MYPN;MYPN;MYPN;MYPN	NM_032578;NM_001256268;NR_045663;NM_001256267;NR_045662	TSS1500;TSS1500;TSS1500;5'UTR;Body					MYPN;MYPN	ENST00000540630.1;ENST00000373675.3	TSS1500;TSS1500					chr10:69865177-69874016	6
cg17350441	-0.0984366	0.775094	-6.17836	0.000779332	0.811316	0.0211614	0.726592	10	88389642		IGR	shelf	IGR-shelf
cg09746539	-0.0992883	0.743509	-6.17829	0.000779381	0.811316	0.0210971	0.726592	5	12298734		IGR	opensea	IGR-opensea								U6	ENST00000391003.1	TSS1500
cg07629517	0.053572	0.858619	6.17778	0.000779726	0.811316	0.0206425	0.726592	14	54341979		IGR	opensea	IGR-opensea															chr14:54340747-54342554	3
cg16337430	-0.0522975	0.693989	-6.17638	0.000780671	0.811316	0.0193978	0.749943	12	124876433	NCOR2	Body	shelf	Body-shelf	NCOR2;NCOR2	NM_006312;NM_001077261	Body;Body				Promoter_Associated				chr12:124875900-124876515	3
cg23102762	-0.0535078	0.719544	-6.17549	0.000781279	0.811316	0.0185979	0.738041	6	121252563		IGR	opensea	IGR-opensea															chr6:121251626-121253403	3
cg04983681	-0.0634616	0.868835	-6.17137	0.000784072	0.811316	0.0149295	0.726592	2	62952311	EHBP1	Body	opensea	Body-opensea	EHBP1;EHBP1;EHBP1;EHBP1	NM_001142616;NM_001142615;NM_015252;NM_001142614	Body;Body;Body;Body			TRUE		EHBP1;EHBP1;EHBP1	ENST00000472809.1;ENST00000494958.1;ENST00000426940.1	5'UTR;5'UTR;5'UTR					chr2:62952165-62953406	6
cg20731056	0.052346	0.178359	6.16475	0.000788591	0.811316	0.00902313	0.726592	1	50774575		IGR	opensea	IGR-opensea													chr1:50774457-50774944	6	chr1:50773660-50775488	6
cg16126754	-0.068598	0.377079	-6.16412	0.000789025	0.811316	0.00845688	0.730699	10	133156058		IGR	opensea	IGR-opensea											chr10:133155885-133156135	3
cg24334002	-0.0560981	0.886952	-6.16287	0.000789879	0.811316	0.00734518	0.726592	22	42087946	C22orf46	Body	shelf	Body-shelf	C22orf46	NM_001142964	Body					C22orf46;NHP2L1	ENST00000472110.2;ENST00000402458.1	5'UTR;TSS1500
cg08591449	-0.1159	0.715688	-6.16125	0.000790989	0.811316	0.00590082	0.726592	1	194458734		IGR	opensea	IGR-opensea								U6	ENST00000516004.1	TSS1500
cg20384075	0.0647762	0.558784	6.15882	0.000792663	0.811316	0.00372795	0.741274	3	154258166		IGR	opensea	IGR-opensea								RP11-656A15.1	ENST00000498604.1	TSS1500
cg20079952	-0.0562497	0.784109	-6.15832	0.000793009	0.811316	0.00327962	0.726592	1	231452057		IGR	opensea	IGR-opensea															chr1:231451275-231452128	6
cg19701014	-0.0856162	0.851916	-6.15481	0.000795431	0.811316	0.000144012	0.726592	6	31599292	BAT2	Body	shore	Body-shore	BAT2	NM_080686	Body								chr6:31598985-31599350	3
cg22657465	-0.064795	0.850896	-6.15334	0.000796447	0.811316	-0.0011686	0.726592	6	76022515	FILIP1	Body	opensea	Body-opensea	FILIP1	NM_015687	Body					FILIP1	ENST00000498523.1	3'UTR
cg00166372	-0.0701438	0.419697	-6.15316	0.000796571	0.811316	-0.00132888	0.730828	3	50232459	GNAT1	3'UTR	shore	3'UTR-shore	GNAT1;GNAT1	NM_000172;NM_144499	3'UTR;3'UTR			TRUE	Promoter_Associated	GNAT1;GNAT1	ENST00000433068.1;ENST00000232461.3	3'UTR;3'UTR	chr3:50232385-50233235	3
cg12130523	-0.0900262	0.521726	-6.15193	0.000797428	0.811316	-0.00243457	0.726592	2	182295368		IGR	opensea	IGR-opensea											chr2:182295205-182295490	3
cg05824976	0.077577	0.615453	6.15102	0.000798058	0.811316	-0.00324691	0.726592	2	203737195	ICA1L	TSS1500	shore	TSS1500-shore	ICA1L;ICA1L;ICA1L	NM_001288623;NM_001288622;NM_138468	TSS1500;TSS1500;TSS1500					ICA1L;ICA1L;ICA1L;ICA1L;ICA1L;ICA1L;ICA1L;ICA1L;ICA1L;ICA1L;ICA1L;ICA1L	ENST00000450143.1;ENST00000437978.1;ENST00000435143.1;ENST00000457524.1;ENST00000438804.1;ENST00000421334.1;ENST00000484561.1;ENST00000392237.2;ENST00000416760.1;ENST00000412210.1;ENST00000419460.1;ENST00000358299.2	TSS1500;TSS1500;TSS1500;TSS1500;TSS1500;TSS1500;TSS1500;TSS1500;TSS1500;TSS1500;TSS1500;TSS1500
cg22638105	-0.059117	0.484066	-6.15094	0.000798111	0.811316	-0.00331465	0.757618	8	41462487	AGPAT6	Body	opensea	Body-opensea	AGPAT6	NM_178819	Body			TRUE									chr8:41461595-41462580	6
cg06968181	-0.0565714	0.104064	-6.14584	0.000801662	0.811316	-0.00788059	0.726592	5	142784323	NR3C1	TSS1500	island	TSS1500-island	NR3C1;NR3C1;NR3C1;NR3C1;NR3C1;NR3C1;NR3C1	NM_001020825;NM_001018075;NM_001018077;NM_001018076;NM_001018074;NM_000176;NM_001024094	TSS1500;5'UTR;5'UTR;TSS1500;5'UTR;TSS1500;TSS1500				Promoter_Associated	NR3C1;NR3C1;NR3C1;NR3C1;NR3C1;NR3C1;NR3C1;NR3C1;NR3C1;NR3C1;NR3C1	ENST00000514699.1;ENST00000415690.2;ENST00000361001.5;ENST00000394464.2;ENST00000508760.1;ENST00000394466.2;ENST00000502892.1;ENST00000416954.2;ENST00000503201.1;ENST00000504572.1;ENST00000343796.2	5'UTR;TSS1500;TSS1500;TSS1500;TSS1500;TSS1500;TSS200;TSS1500;TSS1500;5'UTR;5'UTR	chr5:142781485-142785510	3
cg19843226	-0.128694	0.595634	-6.14437	0.00080269	0.811316	-0.00919864	0.726592	14	76836781	ESRRB	TSS1500	opensea	TSS1500-opensea	ESRRB	NM_004452	TSS1500					ESRRB	ENST00000505752.1	TSS1500
cg25782093	-0.0712908	0.786739	-6.14042	0.000805456	0.811316	-0.0127363	0.726592	22	46824702	CELSR1	Body	opensea	Body-opensea	CELSR1	NM_014246	Body								chr22:46824605-46824915	3
cg13864101	-0.0945784	0.657111	-6.13925	0.000806277	0.811316	-0.013784	0.726592	1	90032391	LRRC8B	5'UTR	opensea	5'UTR-opensea	LRRC8B;LRRC8B	NM_001134476;NM_015350	5'UTR;5'UTR					LRRC8B;LRRC8B;LRRC8B	ENST00000439853.1;ENST00000449440.1;ENST00000358200.4	TSS1500;5'UTR;5'UTR	chr1:90032320-90032755	3
cg22081933	-0.0942406	0.791561	-6.1344	0.000809691	0.811316	-0.0181302	0.726592	15	27128909	GABRA5	Body	island	Body-island	GABRA5;GABRA5	NM_001165037;NM_000810	Body;Body					GABRA5	ENST00000557449.1	5'UTR	chr15:27128605-27128995	3
cg05192388	-0.121451	0.569275	-6.13037	0.000812537	0.811316	-0.02174	0.726592	8	39951883		IGR	opensea	IGR-opensea											chr8:39951740-39951975	3
cg00183927	-0.0773568	0.804285	-6.12613	0.000815547	0.811316	-0.0255439	0.726592	13	49524963		IGR	opensea	IGR-opensea											chr13:49524720-49525115	3
cg00961985	-0.0794312	0.127083	-6.12255	0.000818105	0.811316	-0.0287653	0.726592	18	57686517		IGR	opensea	IGR-opensea						TRUE					chr18:57685905-57686535	3
cg11855727	-0.0798146	0.245986	-6.11672	0.000822279	0.811316	-0.0340018	0.726592	2	11810460	NTSR2	TSS200	shore	TSS200-shore	NTSR2	NM_012344	TSS200			TRUE		NTSR2	ENST00000306928.5	TSS200	chr2:11810285-11810515	3
cg09652674	-0.106672	0.805018	-6.11528	0.000823316	0.811316	-0.0352992	0.726592	6	24575073	KIAA0319	Body	opensea	Body-opensea	KIAA0319;KIAA0319;KIAA0319;KIAA0319;KIAA0319;KIAA0319	NM_001252328;NM_001168376;NM_001168374;NM_001168375;NM_001168377;NM_014809	Body;Body;Body;Body;Body;Body										chr6:24575059-24575503	6	chr6:24575001-24575562	3
cg09762515	-0.0922071	0.665291	-6.11435	0.000823979	0.811316	-0.0361283	0.726592	7	101556588	CUX1	Body	shelf	Body-shelf	CUX1;CUX1;CUX1	NM_181500;NM_181552;NM_001913	Body;Body;Body			TRUE		CUX1;CUX1;CUX1;CUX1	ENST00000560541.1;ENST00000560541.1;ENST00000497815.1;ENST00000558469.1	5'UTR;1stExon;5'UTR;5'UTR	chr7:101556445-101557055	3
cg09859854	-0.060008	0.82173	-6.11183	0.0008258	0.811316	-0.0383993	0.726592	3	126113244	CCDC37-AS1	Body	shore	Body-shore	CCDC37-AS1;CCDC37-AS1;CCDC37-AS1;CCDC37	NR_103789;NR_103788;NR_103787;NM_182628	Body;Body;Body;TSS1500					RP11-71E19.5;RP11-71E19.5;CCDC37;CCDC37;RP11-71E19.5;RP11-71E19.5	ENST00000506660.1;ENST00000505467.1;ENST00000508140.1;ENST00000510833.1;ENST00000506660.1;ENST00000511287.1	3'UTR;3'UTR;TSS1500;TSS1500;1stExon;TSS200			chr3:126112730-126114232	6
cg20918051	-0.0858002	0.841401	-6.10854	0.000828174	0.811316	-0.0413537	0.726592	7	111517208	DOCK4	Body	opensea	Body-opensea	DOCK4	NM_014705	Body					DOCK4;DOCK4	ENST00000423057.1;ENST00000476846.1	TSS200;3'UTR
cg04044598	-0.0718709	0.832486	-6.10489	0.000830826	0.811316	-0.0446443	0.726592	6	147997017		IGR	opensea	IGR-opensea								RP11-307P5.1;RP11-307P5.1;RP11-307P5.1	ENST00000442094.1;ENST00000432506.1;ENST00000427015.1	TSS200;5'UTR;5'UTR
cg05191651	-0.0899724	0.578071	-6.10453	0.000831085	0.811316	-0.044966	0.726592	2	178540201	PDE11A	ExonBnd	opensea	ExonBnd-opensea	PDE11A;PDE11A;PDE11A;PDE11A;PDE11A;PDE11A;PDE11A;PDE11A	NM_001077196;NM_001077358;NM_001077197;NM_016953;NM_001077196;NM_001077358;NM_016953;NM_001077197	ExonBnd;ExonBnd;ExonBnd;ExonBnd;Body;Body;Body;Body					PDE11A;PDE11A;PDE11A;PDE11A;PDE11A;PDE11A	ENST00000286063.5;ENST00000478646.1;ENST00000466790.1;ENST00000431253.2;ENST00000478646.1;ENST00000488399.1	ExonBnd;1stExon;3'UTR;3'UTR;3'UTR;3'UTR	chr2:178540040-178540570	3
cg22124000	-0.126824	0.47735	-6.10106	0.000833611	0.811316	-0.048089	0.726592	11	105115332		IGR	opensea	IGR-opensea				chr11:105115100-105115100				RP11-94P11.4	ENST00000528811.1	3'UTR	chr11:105115240-105115495	3
cg02351575	-0.107037	0.55926	-6.10055	0.000833989	0.811316	-0.0485565	0.726592	15	60739879	NARG2	Body	opensea	Body-opensea	NARG2;NARG2	NM_001018089;NM_024611	Body;Body					NARG2;NARG2;NARG2	ENST00000561144.1;ENST00000558181.1;ENST00000561328.1	3'UTR;3'UTR;3'UTR
cg22534385	-0.0587427	0.780878	-6.09737	0.000836308	0.811316	-0.0514147	0.726592	2	110031929	SH3RF3	Body	opensea	Body-opensea	SH3RF3	NM_001099289	Body										chr2:110031701-110032433	3	chr2:110031877-110032621	5
cg16213217	-0.0773918	0.644496	-6.09579	0.000837472	0.811316	-0.0528471	0.726592	13	50074189	PHF11	Body	shelf	Body-shelf	PHF11;PHF11	NM_001040443;NM_001040444	Body;5'UTR				Unclassified_Cell_type_specific	PHF11;PHF11;PHF11;PHF11;PHF11;PHF11;PHF11;PHF11;PHF11	ENST00000357596.3;ENST00000485919.1;ENST00000442195.1;ENST00000488958.1;ENST00000482487.1;ENST00000481509.1;ENST00000496623.1;ENST00000467763.1;ENST00000487433.1	5'UTR;5'UTR;5'UTR;5'UTR;5'UTR;5'UTR;5'UTR;5'UTR;5'UTR	chr13:50073905-50074375	3
cg19623542	-0.12157	0.493784	-6.09507	0.000837994	0.811316	-0.0534884	0.726592	13	39991514	LHFP	Body	opensea	Body-opensea	LHFP	NM_005780	Body			TRUE	Unclassified_Cell_type_specific				chr13:39991320-39991555	3
cg01371580	-0.0660012	0.666079	-6.09122	0.000840829	0.811316	-0.056965	0.729297	9	131455643	SET	Body	shelf	Body-shelf	SET;SET;SET;SET	NM_003011;NM_001248001;NM_001122821;NM_001248000	Body;Body;Body;Body					SET;SET	ENST00000494141.1;ENST00000477806.1	5'UTR;5'UTR
cg00588559	-0.0773431	0.756995	-6.08907	0.000842414	0.811316	-0.0589049	0.726592	19	1014481	C19orf6	Body	island	Body-island	C19orf6;C19orf6	NM_033420;NM_001033026	Body;Body					C19orf6	ENST00000333175.4	ExonBnd			chr19:1006522-1018725	6
cg16523850	-0.123998	0.329792	-6.08812	0.000843115	0.811316	-0.0597615	0.726592	6	54156824		IGR	opensea	IGR-opensea						TRUE					chr6:54156585-54156870	3
cg04589237	0.0536694	0.139604	6.08494	0.000845473	0.811316	-0.0626365	0.726592	3	49056439	DALRD3	5'UTR	shore	5'UTR-shore	DALRD3;DALRD3;DALRD3;NDUFAF3	NM_018114;NM_001276405;NM_001009996;NM_199074	5'UTR;TSS1500;TSS1500;TSS1500				Promoter_Associated_Cell_type_specific	DALRD3;DALRD3;DALRD3;DALRD3;DALRD3;DALRD3;DALRD3;DALRD3;DALRD3;DALRD3;NDUFAF3	ENST00000496568.1;ENST00000440857.1;ENST00000313778.5;ENST00000492585.1;ENST00000467457.1;ENST00000441576.2;ENST00000460505.1;ENST00000341949.4;ENST00000498794.1;ENST00000395462.4;ENST00000326912.4	3'UTR;5'UTR;5'UTR;3'UTR;TSS1500;TSS1500;TSS1500;TSS1500;TSS1500;TSS1500;TSS1500	chr3:49055705-49056455	3
cg03146733	-0.106478	0.736638	-6.08414	0.000846065	0.811316	-0.0633571	0.726592	16	10775897	TEKT5	Body	opensea	Body-opensea	TEKT5	NM_144674	Body
cg14240528	-0.0583762	0.297273	-6.08264	0.000847177	0.811316	-0.0647099	0.732421	4	48989713	CWH43	5'UTR	shore	5'UTR-shore	CWH43;CWH43	NM_001286791;NM_025087	5'UTR;Body					CWH43	ENST00000513409.1	5'UTR	chr4:48989645-48990115	3
cg18999360	-0.0599461	0.754173	-6.08162	0.000847934	0.811316	-0.0656295	0.726592	5	137426850	WNT8A	3'UTR	opensea	3'UTR-opensea	WNT8A	NM_058244	3'UTR					WNT8A;WNT8A	ENST00000506684.1;ENST00000398754.1	3'UTR;3'UTR
cg22604530	-0.0839802	0.691586	-6.07889	0.000849972	0.811316	-0.0681021	0.726592	10	3923982		IGR	opensea	IGR-opensea											chr10:3923920-3924135	3
cg25175271	-0.0579514	0.814483	-6.07706	0.000851335	0.811316	-0.069752	0.726592	1	27437169	SLC9A1	Body	opensea	Body-opensea	SLC9A1;SLC9A1	NR_046474;NM_003047	Body;Body					SLC9A1	ENST00000545949.1	5'UTR			chr1:27437107-27437761	6
cg04685253	-0.0778703	0.703078	-6.07647	0.000851773	0.811316	-0.0702824	0.726592	19	50117948	PRR12	Body	shore	Body-shore	PRR12	NM_020719	Body				Gene_Associated_Cell_type_specific				chr19:50117705-50118095	3
cg18856091	-0.0872541	0.470723	-6.07345	0.000854036	0.811316	-0.0730155	0.726592	2	105956343	C2orf49	Body	shelf	Body-shelf	C2orf49	NM_024093	Body												chr2:105950528-105956362	6
cg23112745	-0.0557892	0.870533	-6.07318	0.000854239	0.811316	-0.0732603	0.726592	7	157868346	PTPRN2	Body	opensea	Body-opensea	PTPRN2;PTPRN2;PTPRN2	NM_002847;NM_130842;NM_130843	Body;Body;Body								chr7:157867705-157869195	3
cg13497236	-0.0645433	0.848457	-6.07318	0.00085424	0.811316	-0.0732616	0.726592	15	39052769		IGR	opensea	IGR-opensea								RP11-326N17.1	ENST00000560675.1	TSS1500
cg21838981	-0.101083	0.739112	-6.06996	0.000856658	0.811316	-0.0761729	0.726592	8	65641942	CYP7B1	Body	opensea	Body-opensea	CYP7B1	NM_004820	Body					RP11-1D12.1	ENST00000519680.1	3'UTR					chr8:65641800-65642581	4
cg11196533	-0.0528302	0.907658	-6.06955	0.000856968	0.811316	-0.0765453	0.726592	6	32303626	C6orf10	Body	opensea	Body-opensea	C6orf10	NM_006781	Body
cg12871652	-0.0720572	0.316539	-6.06876	0.000857562	0.811316	-0.0772597	0.726592	12	78581770	NAV3	Body	opensea	Body-opensea	NAV3	NM_014903	Body			TRUE		NAV3;NAV3	ENST00000548948.1;ENST00000552300.1	5'UTR;5'UTR
cg22629515	-0.0887148	0.651177	-6.06863	0.000857666	0.811316	-0.0773836	0.726592	1	243712954	AKT3	Body	opensea	Body-opensea	AKT3;AKT3	NM_005465;NM_181690	Body;Body			TRUE
cg18100502	-0.0947027	0.794303	-6.06724	0.000858713	0.811316	-0.078641	0.726592	6	105233171	HACE1	Body	opensea	Body-opensea	HACE1;HACE1	NR_104424;NM_020771	Body;Body					HACE1;HACE1;HACE1;HACE1;HACE1	ENST00000518503.1;ENST00000517424.1;ENST00000369127.4;ENST00000369127.4;ENST00000416605.2	TSS1500;TSS200;3'UTR;1stExon;3'UTR					chr6:105232721-105233187	3
cg15855558	-0.0846039	0.494188	-6.06299	0.000861921	0.811316	-0.0824822	0.726592	4	148538065	TMEM184C	TSS1500	shore	TSS1500-shore	TMEM184C	NM_018241	TSS1500				Promoter_Associated	RP11-425A23.1;TMEM184C;TMEM184C	ENST00000508072.1;ENST00000296582.3;ENST00000508208.1	3'UTR;TSS1500;TSS1500			chr4:148537930-148539382	6	chr4:148537578-148540003	6
cg07854132	-0.0654385	0.842455	-6.06215	0.000862561	0.811316	-0.0832471	0.726592	12	29650795	OVCH1	TSS200	opensea	TSS200-opensea	OVCH1	NM_183378	TSS200					OVCH1	ENST00000318184.5	TSS200
cg04222001	-0.0518625	0.896495	-6.06102	0.000863416	0.811316	-0.0842682	0.726592	1	117451669	PTGFRN	TSS1500	shore	TSS1500-shore	PTGFRN	NM_020440	TSS1500					PTGFRN;PTGFRN	ENST00000393203.2;ENST00000544471.1	TSS1500;TSS1500	chr1:117451465-117453475	3
cg21494953	-0.0664927	0.453909	-6.05838	0.000865424	0.811316	-0.0866605	0.738062	5	32788290	C5orf23	TSS1500	opensea	TSS1500-opensea	C5orf23	NM_024563	TSS1500			TRUE		NPR3;AC026703.1	ENST00000265074.8;ENST00000326958.1	3'UTR;TSS1500
cg07289109	-0.0864182	0.787337	-6.05594	0.000867289	0.811316	-0.0888789	0.726592	16	71960963	IST1	Body	opensea	Body-opensea	IST1;IST1;IST1;IST1;IST1;IST1	NM_001270976;NM_014761;NM_001270977;NM_001270975;NM_001270978;NM_001270979	Body;Body;Body;Body;Body;Body					RP11-498D10.5;IST1;IST1;IST1;IST1;IST1	ENST00000567146.1;ENST00000538565.1;ENST00000538850.1;ENST00000439924.2;ENST00000536027.1;ENST00000541180.1	TSS1500;5'UTR;5'UTR;3'UTR;5'UTR;5'UTR					chr16:71960374-71970009	6
cg05562844	-0.054572	0.867794	-6.05482	0.000868144	0.811316	-0.0898947	0.726592	12	38555758		IGR	shore	IGR-shore								RN5S358	ENST00000362973.1	TSS1500	chr12:38555605-38556055	3
cg24647448	-0.0567138	0.84065	-6.05257	0.000869866	0.811316	-0.0919364	0.726592	17	71558994	SDK2	Body	opensea	Body-opensea	SDK2	NM_001144952	Body										chr17:71558574-71559486	5
cg12237428	-0.0718155	0.77351	-6.05145	0.000870718	0.811316	-0.0929457	0.726592	6	47753716	OPN5	TSS1500	opensea	TSS1500-opensea	OPN5;OPN5	NR_033806;NM_181744	TSS1500;Body					OPN5	ENST00000244799.4	TSS1500
cg08228249	-0.0568385	0.442821	-6.05004	0.000871804	0.811316	-0.0942295	0.762674	22	22062300	YPEL1	Body	shelf	Body-shelf	YPEL1	NM_013313	Body					YPEL1	ENST00000477675.1	3'UTR	chr22:22062040-22062375	3
cg14927951	-0.0805524	0.711025	-6.04845	0.000873027	0.811316	-0.0956739	0.726592	22	33076154	SYN3	Body	opensea	Body-opensea	SYN3;SYN3;SYN3	NM_003490;NM_001135774;NM_133633	Body;Body;Body					SYN3	ENST00000462268.1	3'UTR					chr22:33076152-33077126	5
cg15808795	-0.0672606	0.896483	-6.04545	0.000875333	0.811316	-0.0983934	0.726592	2	240582510		IGR	opensea	IGR-opensea											chr2:240582505-240582810	3
cg01629541	-0.0616012	0.863585	-6.04393	0.000876513	0.811316	-0.0997816	0.726592	19	49110448	FAM83E	Body	shelf	Body-shelf	FAM83E;SPACA4	NM_017708;NM_133498	Body;1stExon					SPACA4	ENST00000321762.1	1stExon			chr19:49109754-49110915	6
cg14028447	-0.0618222	0.798147	-6.04277	0.000877404	0.811316	-0.100829	0.726592	1	95401503		IGR	opensea	IGR-opensea						TRUE		RP4-639F20.1;RP4-639F20.1	ENST00000452846.1;ENST00000438509.1	5'UTR;5'UTR
cg16956116	-0.0609805	0.392888	-6.04264	0.000877509	0.811316	-0.100952	0.744592	6	82456876	FAM46A	3'UTR	opensea	3'UTR-opensea	FAM46A	NM_017633	3'UTR					FAM46A	ENST00000320172.6	3'UTR					chr6:82453291-82457592	6
cg16232444	-0.0916007	0.692342	-6.04216	0.000877879	0.811316	-0.101386	0.726592	6	29573029	GABBR1	Body	opensea	Body-opensea	GABBR1;GABBR1;GABBR1	NM_021904;NM_021903;NM_001470	Body;Body;Body					GABBR1;GABBR1;GABBR1;GABBR1;GABBR1;GABBR1	ENST00000472823.1;ENST00000376977.3;ENST00000491829.1;ENST00000494877.1;ENST00000488334.1;ENST00000478931.1	3'UTR;3'UTR;3'UTR;3'UTR;3'UTR;TSS200					chr6:29571707-29577321	3
cg16927481	-0.111466	0.680353	-6.0387	0.000880559	0.811316	-0.104529	0.726592	13	19980458		IGR	opensea	IGR-opensea								RP11-385E5.7	ENST00000442144.1	TSS1500
cg23915743	-0.0697166	0.796166	-6.03299	0.000885011	0.811316	-0.109727	0.726592	2	89146730		IGR	opensea	IGR-opensea								IGKJ5;AC096579.13	ENST00000418209.1;ENST00000452230.1	3'UTR;3'UTR			chr2:89146588-89147660	5	chr2:89139903-89147297	6
cg06878853	-0.0729238	0.699674	-6.03119	0.000886417	0.811316	-0.111364	0.726592	15	52732321	MYO5A	Body	opensea	Body-opensea	MYO5A;MYO5A	NM_000259;NM_001142495	Body;Body					MYO5A	ENST00000546028.1	5'UTR	chr15:52732260-52732435	3
cg18115244	-0.129531	0.369413	-6.03115	0.000886443	0.811316	-0.111394	0.726592	2	55315271		IGR	opensea	IGR-opensea						TRUE		RTN4;RTN4	ENST00000427710.1;ENST00000461004.1	5'UTR;3'UTR	chr2:55315120-55315450	3
cg21655915	0.0587776	0.225266	6.03032	0.000887096	0.811316	-0.112153	0.726592	3	65535247	MAGI1	Body	island	Body-island	MAGI1;MAGI1;MAGI1	NM_015520;NM_001033057;NM_004742	Body;Body;Body					MAGI1;MAGI1;MAGI1	ENST00000476403.1;ENST00000470990.1;ENST00000464060.1	TSS200;3'UTR;3'UTR	chr3:65534485-65535295	3
cg02025737	-0.084047	0.484451	-6.02685	0.000889816	0.811316	-0.115309	0.726592	15	33384751		IGR	opensea	IGR-opensea						TRUE					chr15:33384465-33384830	3
cg19288183	-0.08712	0.852905	-6.02617	0.000890351	0.811316	-0.115929	0.726592	2	158005537		IGR	opensea	IGR-opensea						TRUE
cg23748352	-0.0598203	0.842195	-6.02593	0.00089054	0.811316	-0.116148	0.726592	7	114298776	FOXP2	Body	opensea	Body-opensea	FOXP2;FOXP2;FOXP2	NM_148898;NM_148899;NM_014491	Body;Body;Body			TRUE		FOXP2;FOXP2;FOXP2	ENST00000393500.3;ENST00000441290.1;ENST00000412402.1	3'UTR;3'UTR;3'UTR
cg11949836	-0.114146	0.512461	-6.02551	0.000890872	0.811316	-0.116532	0.726592	7	93813619		IGR	opensea	IGR-opensea															chr7:93811902-93813639	6
cg05213189	-0.0591486	0.760093	-6.02547	0.000890907	0.811316	-0.116572	0.726592	1	37041097		IGR	opensea	IGR-opensea							Unclassified				chr1:37040845-37041175	3
cg00712311	0.0578181	0.274228	6.02392	0.000892129	0.811316	-0.117986	0.730699	3	42039734		IGR	opensea	IGR-opensea							Unclassified_Cell_type_specific				chr3:42039285-42039915	3
cg21671532	-0.06717	0.775412	-6.02122	0.000894255	0.811316	-0.12044	0.726592	12	6461789	SCNN1A	Body	opensea	Body-opensea	SCNN1A;SCNN1A;SCNN1A	NM_001159576;NM_001038;NM_001159575	Body;Body;Body					SCNN1A;SCNN1A	ENST00000338748.5;ENST00000457871.2	3'UTR;3'UTR	chr12:6461760-6461990	3
cg07989895	-0.0728393	0.163485	-6.01986	0.000895332	0.811316	-0.121681	0.726592	2	212333938	ERBB4	Body	opensea	Body-opensea	ERBB4;ERBB4	NM_001042599;NM_005235	Body;Body			TRUE									chr2:212333817-212334769	3
cg06858239	-0.114846	0.836452	-6.01546	0.00089882	0.811316	-0.125691	0.726592	3	195012474	ACAP2	Body	opensea	Body-opensea	ACAP2	NM_012287	Body					ACAP2	ENST00000466876.1	TSS200
cg00137607	-0.0765041	0.826057	-6.01448	0.0008996	0.811316	-0.126585	0.726592	8	125958201	LINC00964	Body	opensea	Body-opensea	LINC00964	NR_027321	Body					RP11-6D1.6;RP11-6D1.6;RP11-6D1.6;RP11-6D1.6;RP11-6D1.6;RP11-6D1.6	ENST00000530549.1;ENST00000529135.1;ENST00000510897.2;ENST00000504665.1;ENST00000532713.1;ENST00000529478.1	TSS200;5'UTR;5'UTR;5'UTR;5'UTR;5'UTR			chr8:125953093-125958836	4
cg09771998	-0.0754275	0.858989	-6.01341	0.000900456	0.811316	-0.127566	0.726592	5	41084174		IGR	opensea	IGR-opensea				chr5:41084074-41084074
cg00692338	-0.0838768	0.802987	-6.00968	0.000903433	0.811316	-0.130971	0.726592	1	247148855	ZNF695	3'UTR	opensea	3'UTR-opensea	ZNF695;ZNF695;ZNF695;ZNF670-ZNF695	NM_020394;NR_037892;NM_001204221;NR_037894	3'UTR;Body;Body;Body					ZNF695;ZNF695;ZNF670	ENST00000339986.7;ENST00000498046.2;ENST00000474541.1	3'UTR;3'UTR;3'UTR					chr1:247148028-247152112	6
cg16415646	0.0653587	0.753723	6.00672	0.0009058	0.811316	-0.13367	0.726592	7	41743001	LOC285954	Body	shelf	Body-shelf	LOC285954;LOC285954;INHBA	NR_027118;NR_027119;NM_002192	Body;Body;TSS1500					INHBA;AC005027.3;AC005027.4;AC005027.4;AC005027.4	ENST00000242208.4;ENST00000416150.1;ENST00000422822.1;ENST00000420821.1;ENST00000415848.2	TSS1500;3'UTR;5'UTR;5'UTR;5'UTR			chr7:41742580-41743006	3	chr7:41729053-41743054	6
cg19185520	-0.0616667	0.826558	-6.00265	0.000909078	0.811316	-0.137395	0.726592	1	223085402	DISP1	5'UTR	opensea	5'UTR-opensea	DISP1	NM_032890	5'UTR					snoU13;DISP1;DISP1	ENST00000459434.1;ENST00000495684.1;ENST00000360254.2	TSS200;5'UTR;5'UTR	chr1:223085260-223085510	3
cg24076537	-0.151637	0.485434	-6.00165	0.000909879	0.811316	-0.138304	0.726592	4	139858980		IGR	opensea	IGR-opensea						TRUE		RP11-371F15.3;RP11-371F15.3;RP11-371F15.3	ENST00000507038.1;ENST00000511951.1;ENST00000507038.1	1stExon;3'UTR;3'UTR	chr4:139858660-139859130	3
cg06417215	-0.131542	0.632902	-6.00145	0.000910041	0.811316	-0.138487	0.726592	16	3281522	ZNF200	Body	shelf	Body-shelf	ZNF200;ZNF200;ZNF200;ZNF200;ZNF200;ZNF200	NM_001145448;NM_001145447;NM_001145446;NM_198087;NM_003454;NM_198088	Body;Body;Body;Body;Body;Body
cg25895907	-0.108303	0.77146	-5.99935	0.000911738	0.811316	-0.140409	0.726592	11	77314723	AQP11	Body	opensea	Body-opensea	AQP11	NM_173039	Body					AQP11;CLNS1A;AQP11	ENST00000313578.3;ENST00000526761.1;ENST00000528638.1	ExonBnd;3'UTR;5'UTR
cg13243406	-0.0527483	0.903841	-5.999	0.000912023	0.811316	-0.140732	0.726592	12	122190017	TMEM120B	ExonBnd	opensea	ExonBnd-opensea	TMEM120B;TMEM120B	NM_001080825;NM_001080825	ExonBnd;Body					TMEM120B;TMEM120B	ENST00000540377.1;ENST00000342607.6	TSS200;ExonBnd	chr12:122189605-122190115	3
cg04795668	-0.0664801	0.802392	-5.99511	0.000915173	0.811316	-0.144289	0.726592	6	56179634	RNU6-71P	Body	opensea	Body-opensea	RNU6-71P	NR_046940	Body				Unclassified	COL21A1	ENST00000370819.1	5'UTR	chr6:56179560-56179870	3
cg07390411	-0.0853606	0.658691	-5.995	0.000915259	0.811316	-0.144386	0.726592	3	167091871	ZBBX	5'UTR	opensea	5'UTR-opensea	ZBBX;ZBBX;ZBBX	NM_001199202;NM_001199201;NM_024687	5'UTR;5'UTR;5'UTR					ZBBX;ZBBX;ZBBX;ZBBX;ZBBX;ZBBX;ZBBX;ZBBX	ENST00000473888.1;ENST00000392764.1;ENST00000485651.1;ENST00000455345.2;ENST00000474464.1;ENST00000392766.2;ENST00000392767.2;ENST00000469220.1	3'UTR;5'UTR;5'UTR;5'UTR;5'UTR;5'UTR;TSS1500;3'UTR
cg22736787	0.0654882	0.122614	5.99455	0.000915629	0.811316	-0.144803	0.726592	1	117452530	PTGFRN	TSS200	island	TSS200-island	PTGFRN	NM_020440	TSS200			TRUE	Unclassified_Cell_type_specific	PTGFRN;PTGFRN	ENST00000544471.1;ENST00000393203.2	TSS1500;TSS200	chr1:117451465-117453475	3
cg16691182	-0.0525111	0.475731	-5.99215	0.000917578	0.811316	-0.146997	0.782135	1	54445896		IGR	opensea	IGR-opensea											chr1:54445505-54446055	3
cg10369896	-0.0623794	0.781373	-5.99182	0.000917842	0.811316	-0.147293	0.726592	7	1748766	ELFN1	TSS200	opensea	TSS200-opensea	ELFN1	NM_001128636	TSS200					ELFN1;ELFN1	ENST00000561626.1;ENST00000424383.2	TSS200;5'UTR	chr7:1748685-1749155	3
cg14665887	-0.0788888	0.542588	-5.99013	0.00091922	0.811316	-0.148842	0.726776	5	57076274		IGR	opensea	IGR-opensea				chr5:57076259-57076259			Unclassified_Cell_type_specific				chr5:57076185-57076450	3
cg26859083	-0.0606832	0.78021	-5.98964	0.000919618	0.811316	-0.149289	0.726592	3	55002054	LRTM1	TSS1500	opensea	TSS1500-opensea	LRTM1;CACNA2D3	NM_001304389;NM_018398	TSS1500;Body			TRUE		LRTM1;CACNA2D3	ENST00000493075.1;ENST00000471363.1	TSS1500;3'UTR	chr3:55001860-55002135	3
cg25391948	-0.0874357	0.717541	-5.98849	0.000920557	0.811316	-0.150342	0.726592	2	110002941	SH3RF3	Body	opensea	Body-opensea	SH3RF3	NM_001099289	Body			TRUE	Unclassified_Cell_type_specific				chr2:110002585-110003155	3
cg18574298	-0.0688214	0.727632	-5.98661	0.000922099	0.811316	-0.152068	0.726592	21	47015398		IGR	opensea	IGR-opensea								AL133493.2;AL133493.2	ENST00000441095.1;ENST00000424569.1	5'UTR;5'UTR
cg13223509	-0.0677043	0.844795	-5.98618	0.000922452	0.811316	-0.152463	0.726592	12	4543316	FGF6	3'UTR	opensea	3'UTR-opensea	FGF6	NM_020996	3'UTR					FGF6	ENST00000228837.2	3'UTR
cg10479518	0.0677536	0.134888	5.98491	0.000923493	0.811316	-0.153627	0.726592	12	98687461		IGR	opensea	IGR-opensea								RP11-690J15.1	ENST00000548344.1	TSS1500
cg00947796	-0.0689151	0.63762	-5.98416	0.000924107	0.811316	-0.154313	0.729297	16	1316185		IGR	opensea	IGR-opensea													chr16:1315289-1316281	6
cg22825995	0.0866576	0.502014	5.98274	0.000925274	0.811316	-0.155615	0.726592	22	23955927	DRICH1	Body	opensea	Body-opensea	DRICH1	NM_016449	Body												chr22:23955571-23956250	3
cg12053851	-0.0627204	0.755042	-5.98143	0.000926349	0.811316	-0.156814	0.726592	6	42976669	PPP2R5D	Body	opensea	Body-opensea	PPP2R5D;PPP2R5D;PPP2R5D;PPP2R5D	NM_180977;NM_006245;NM_180976;NM_001270476	Body;Body;Body;Body				Gene_Associated	PPP2R5D;PPP2R5D;PPP2R5D	ENST00000482315.1;ENST00000486843.1;ENST00000230402.6	5'UTR;TSS200;3'UTR					chr6:42975538-42977493	6
cg03920991	-0.0589392	0.595077	-5.9814	0.000926373	0.811316	-0.15684	0.752183	7	96637185	DLX6	Body	shore	Body-shore	DLX6;DLX6-AS1	NM_005222;NR_015448	Body;Body		CDMR			DLX6;DLX6-AS2;DLX6-AS1;DLX6-AS1;DLX6-AS1;DLX6-AS1;DLX6-AS1;DLX6-AS1	ENST00000493273.2;ENST00000513631.1;ENST00000458352.1;ENST00000437541.1;ENST00000430027.2;ENST00000452769.1;ENST00000437331.1;ENST00000430404.1	5'UTR;TSS200;3'UTR;3'UTR;3'UTR;3'UTR;3'UTR;3'UTR	chr7:96636965-96637315	3
cg18861231	-0.0708106	0.833338	-5.97791	0.000929255	0.811316	-0.160046	0.726592	3	152057943	MBNL1	Body	opensea	Body-opensea	MBNL1;MBNL1;MBNL1;MBNL1;MBNL1;TMEM14E;MBNL1;MBNL1;TMEM14E	NM_207293;NM_021038;NM_207292;NM_207296;NM_207297;NM_001123228;NM_207295;NM_207294;NM_001123228	Body;Body;Body;Body;Body;1stExon;Body;Body;3'UTR					TMEM14E;TMEM14E;MBNL1;MBNL1;MBNL1	ENST00000408960.3;ENST00000408960.3;ENST00000495875.2;ENST00000493459.1;ENST00000460591.1	3'UTR;1stExon;5'UTR;5'UTR;5'UTR
cg23203730	-0.0528189	0.86232	-5.97469	0.000931913	0.811316	-0.162995	0.726592	7	1950707	MAD1L1	Body	shore	Body-shore	MAD1L1;MAD1L1;MAD1L1	NM_003550;NM_001013837;NM_001013836	Body;Body;Body								chr7:1950660-1950975	3
cg12110826	-0.0611507	0.759544	-5.9717	0.000934396	0.811316	-0.165741	0.726592	22	30774026	KIAA1656	TSS200	opensea	TSS200-opensea	KIAA1656	NR_046312	TSS200					RNF215;RNF215;RNF215;RP1-130H16.16;CCDC157;MTMR3	ENST00000478314.1;ENST00000469933.1;ENST00000421022.1;ENST00000332468.4;ENST00000475975.1;ENST00000464734.1	3'UTR;3'UTR;3'UTR;TSS200;5'UTR;5'UTR			chr22:30773303-30774240	6
cg05211561	-0.072381	0.798105	-5.96661	0.000938636	0.811316	-0.170414	0.726592	12	80190720	PPP1R12A	ExonBnd	opensea	ExonBnd-opensea	PPP1R12A;PPP1R12A;PPP1R12A;PPP1R12A;PPP1R12A;PPP1R12A;PPP1R12A;PPP1R12A;PPP1R12A;PPP1R12A	NM_001244992;NM_001244990;NM_002480;NM_001143886;NM_001143885;NM_001143886;NM_001244992;NM_002480;NM_001244990;NM_001143885	ExonBnd;ExonBnd;ExonBnd;ExonBnd;ExonBnd;Body;Body;Body;Body;Body					PPP1R12A;PPP1R12A;PPP1R12A	ENST00000551781.1;ENST00000550299.1;ENST00000261207.5	3'UTR;TSS200;ExonBnd
cg05727666	-0.081202	0.784899	-5.96531	0.000939728	0.811316	-0.171614	0.726592	1	67328909	WDR78	Body	opensea	Body-opensea	WDR78;WDR78	NM_024763;NM_207014	Body;Body					WDR78;WDR78;WDR78;WDR78	ENST00000531552.1;ENST00000493572.1;ENST00000491297.1;ENST00000531980.1	TSS1500;TSS1500;3'UTR;3'UTR
cg26876317	-0.10328	0.106081	-5.96427	0.000940595	0.811316	-0.172566	0.726592	1	68444988	GNG12-AS1	Body	opensea	Body-opensea	GNG12-AS1	NR_040077	Body					RP11-518D3.1;RP11-518D3.1;RP11-518D3.1	ENST00000414904.1;ENST00000541803.1;ENST00000413628.1	5'UTR;5'UTR;5'UTR	chr1:68444640-68445190	3
cg03346692	-0.0893184	0.599031	-5.96281	0.000941821	0.811316	-0.173912	0.726592	6	127911362	C6orf58	Body	opensea	Body-opensea	C6orf58	NM_001010905	Body					RP11-73O6.4	ENST00000563385.1	5'UTR
cg05581212	-0.0659402	0.65387	-5.96205	0.000942456	0.811316	-0.174607	0.730828	19	667564		IGR	shore	IGR-shore
cg14112569	-0.0529286	0.85052	-5.96195	0.000942536	0.811316	-0.174695	0.726592	3	124604450	ITGB5	Body	shore	Body-shore	ITGB5	NM_002213	Body								chr3:124604380-124604610	3
cg22953267	-0.0553601	0.531082	-5.96115	0.000943212	0.811316	-0.175435	0.770848	6	30541653	ABCF1	Body	shelf	Body-shelf	ABCF1;ABCF1	NM_001090;NM_001025091	Body;Body					ABCF1	ENST00000468958.1	5'UTR
cg25880834	-0.0554173	0.846658	-5.96099	0.000943347	0.811316	-0.175583	0.726592	2	198773912	PLCL1	Body	opensea	Body-opensea	PLCL1	NM_006226	Body			TRUE					chr2:198773740-198773975	3
cg05307301	-0.0788007	0.429512	-5.95507	0.000948336	0.811316	-0.181028	0.726592	1	41268493	KCNQ4	Body	shore	Body-shore	KCNQ4;KCNQ4	NM_004700;NM_172163	Body;Body			TRUE	Unclassified						chr1:41267143-41270047	6	chr1:41267425-41269930	6
cg10106001	-0.0512587	0.832734	-5.95498	0.000948411	0.811316	-0.181111	0.726592	17	41836837	SOST	TSS1500	shelf	TSS1500-shelf	SOST	NM_025237	TSS1500			TRUE		SOST	ENST00000301691.1	TSS1500	chr17:41836705-41837275	3
cg22384188	-0.0620883	0.634276	-5.95473	0.000948625	0.811316	-0.181344	0.738166	1	44347398	ST3GAL3	Body	opensea	Body-opensea	ST3GAL3;ST3GAL3;ST3GAL3;ST3GAL3;ST3GAL3;ST3GAL3;ST3GAL3;ST3GAL3;ST3GAL3;ST3GAL3	NM_174968;NM_006279;NM_174971;NM_174963;NM_174967;NM_174969;NM_174970;NM_174964;NM_174965;NM_174966	Body;Body;Body;Body;Body;Body;Body;Body;Body;Body			TRUE		ST3GAL3;ST3GAL3;ST3GAL3;ST3GAL3	ENST00000489897.1;ENST00000530154.1;ENST00000533997.1;ENST00000461375.1	3'UTR;3'UTR;3'UTR;5'UTR	chr1:44347005-44347455	3
cg11957400	-0.112439	0.244829	-5.95464	0.000948699	0.811316	-0.181424	0.726592	12	2017093	CACNA2D4	Body	shore	Body-shore	CACNA2D4	NM_172364	Body				Unclassified_Cell_type_specific				chr12:2016685-2017495	3
cg16696648	-0.0653841	0.343192	-5.9529	0.000950173	0.811316	-0.183027	0.730828	1	17382130	SDHB	TSS1500	shore	TSS1500-shore	SDHB	NM_003000	TSS1500					SDHB	ENST00000375499.3	TSS1500
cg11156416	-0.0544283	0.144077	-5.95263	0.000950395	0.811316	-0.183268	0.726592	22	40577552	TNRC6B	Body	opensea	Body-opensea	TNRC6B;TNRC6B;TNRC6B	NM_001024843;NM_015088;NM_001162501	Body;Body;Body					TNRC6B	ENST00000489500.1	5'UTR					chr22:40577350-40578075	6
cg26508681	0.0704719	0.557799	5.9508	0.000951953	0.811316	-0.184959	0.731705	1	38222890	EPHA10	Body	shelf	Body-shelf	EPHA10	NM_001099439	Body					EPHA10	ENST00000330210.7	TSS1500	chr1:38222825-38223375	3
cg03986130	-0.0503101	0.779746	-5.9492	0.000953313	0.811316	-0.186435	0.729297	1	43616779	FAM183A	Body	shelf	Body-shelf	FAM183A	NM_001101376	Body
cg09512465	-0.0809549	0.626694	-5.94859	0.000953825	0.811316	-0.186989	0.726592	11	133902510	LOC100128239	Body	opensea	Body-opensea	LOC100128239	NR_027276	Body					RP11-713P17.3;RP11-713P17.3;RP11-713P17.3;RP11-713P17.3;RP11-713P17.3;RP11-713P17.3;RP11-713P17.3	ENST00000533922.1;ENST00000532706.1;ENST00000529070.1;ENST00000533091.1;ENST00000527712.1;ENST00000533922.1;ENST00000532706.1	1stExon;1stExon;TSS200;TSS200;TSS200;5'UTR;5'UTR	chr11:133902400-133902890	3
cg27318952	-0.0700369	0.78031	-5.94667	0.000955462	0.811316	-0.18876	0.726592	15	68951450	CORO2B	Body	opensea	Body-opensea	CORO2B;CORO2B;CORO2B	NM_006091;NM_001190457;NM_001190456	Body;Body;Body								chr15:68951345-68951595	3
cg04990210	-0.0502395	0.759952	-5.9458	0.000956208	0.811316	-0.189565	0.73243	17	3558661	CTNS	Body	opensea	Body-opensea	CTNS;CTNS	NM_001031681;NM_004937	Body;Body					CTNS	ENST00000046640.3	ExonBnd			chr17:3558197-3565123	6	chr17:3555748-3568490	6
cg16824822	-0.111877	0.659037	-5.9422	0.000959283	0.811316	-0.192881	0.726592	8	123682613		IGR	opensea	IGR-opensea								snoU13	ENST00000459148.1	TSS1500
cg05272776	-0.062642	0.784181	-5.9393	0.000961771	0.811316	-0.195557	0.726592	16	17498250	XYLT1	Body	opensea	Body-opensea	XYLT1	NM_022166	Body					XYLT1	ENST00000568226.1	TSS1500	chr16:17497585-17498275	3
cg11343456	-0.0934253	0.443001	-5.93896	0.000962066	0.811316	-0.195874	0.726592	5	155199234		IGR	opensea	IGR-opensea											chr5:155199100-155199270	3
cg01346767	0.0595931	0.663299	5.9388	0.000962199	0.811316	-0.196017	0.738408	22	20779006	SCARF2	3'UTR	shore	3'UTR-shore	SCARF2;SCARF2	NM_153334;NM_182895	3'UTR;3'UTR				Unclassified_Cell_type_specific	SCARF2;SCARF2	ENST00000405555.3;ENST00000341328.4	3'UTR;3'UTR			chr22:20776444-20781019	6
cg14014033	-0.0806011	0.837958	-5.93672	0.000963987	0.811316	-0.197934	0.726592	7	736792	PRKAR1B	Body	opensea	Body-opensea	PRKAR1B;PRKAR1B;PRKAR1B;PRKAR1B;PRKAR1B;PRKAR1B	NM_001164759;NM_001164762;NM_001164758;NM_001164760;NM_001164761;NM_002735	Body;Body;Body;Body;Body;Body					PRKAR1B	ENST00000488474.1	3'UTR	chr7:736500-737035	3
cg09997062	-0.0513609	0.811144	-5.93627	0.000964379	0.811316	-0.198354	0.726592	17	39708372		IGR	shelf	IGR-shelf								AC019349.2	ENST00000456403.1	3'UTR
cg07965930	-0.0560812	0.8639	-5.93495	0.000965519	0.811316	-0.199574	0.726592	1	81050124	LOC101927412	Body	opensea	Body-opensea	LOC101927412;LOC101927412	NR_125940;NR_125941	Body;Body					RP11-115A15.1;RP5-887A10.1	ENST00000437080.1;ENST00000418041.1	TSS200;5'UTR
cg26795012	-0.0770858	0.779501	-5.93481	0.000965639	0.811316	-0.199702	0.726592	1	245874750		IGR	opensea	IGR-opensea											chr1:245874440-245874755	3
cg19638308	-0.0805164	0.782476	-5.9341	0.000966251	0.811316	-0.200357	0.726592	12	132896568	GALNT9	Body	island	Body-island	GALNT9	NM_001122636	Body					GALNT9	ENST00000424720.2	3'UTR	chr12:132896085-132896795	3
cg15786900	-0.0518067	0.224998	-5.93101	0.000968917	0.811316	-0.203204	0.729297	11	44333131	ALX4	TSS1500	shore	TSS1500-shore	ALX4	NM_021926	TSS1500		RDMR			ALX4	ENST00000329255.3	TSS1500	chr11:44332945-44333615	3
cg18355137	-0.137773	0.629437	-5.93006	0.00096974	0.811316	-0.204081	0.726592	5	60348758	NDUFAF2	Body	opensea	Body-opensea	NDUFAF2	NM_174889	Body					NDUFAF2	ENST00000512623.1	5'UTR			chr5:60348633-60349242	4	chr5:60348608-60349138	6
cg01487368	-0.0584504	0.774908	-5.92922	0.000970474	0.811316	-0.204863	0.726592	12	10180687	LOC102724020	ExonBnd	opensea	ExonBnd-opensea	LOC102724020;LOC102724020	NR_120484;NR_120484	ExonBnd;Body					RP11-133L14.5	ENST00000544225.1	3'UTR					chr12:10179318-10181296	6
cg14617302	-0.0688553	0.814386	-5.92878	0.000970856	0.811316	-0.205269	0.726592	9	95435864		IGR	shelf	IGR-shelf
cg00841845	-0.0806106	0.786155	-5.92868	0.000970939	0.811316	-0.205357	0.726592	3	190971168		IGR	opensea	IGR-opensea						TRUE					chr3:190970940-190971215	3
cg27344162	-0.0789559	0.767818	-5.92711	0.000972303	0.811316	-0.206807	0.726592	16	81533152	CMIP	Body	opensea	Body-opensea	CMIP;CMIP	NM_030629;NM_198390	Body;Body
cg12202171	-0.0625898	0.468376	-5.92529	0.00097389	0.811316	-0.208493	0.748306	4	17514259	QDPR	TSS1500	shore	TSS1500-shore	QDPR;QDPR	NM_001306140;NM_000320	TSS1500;TSS1500				Promoter_Associated	QDPR;QDPR;QDPR;QDPR;QDPR;QDPR;QDPR	ENST00000505710.1;ENST00000507439.1;ENST00000428702.2;ENST00000508623.1;ENST00000513615.1;ENST00000514300.1;ENST00000281243.5	TSS1500;TSS1500;TSS1500;TSS1500;TSS1500;TSS1500;TSS1500					chr4:17512260-17515273	6
cg18207384	-0.0921663	0.53212	-5.92267	0.000976173	0.811316	-0.210912	0.726592	15	57697542	CGNL1	5'UTR	opensea	5'UTR-opensea	CGNL1;CGNL1	NM_001252335;NM_032866	5'UTR;5'UTR					U6;CGNL1;CGNL1;CGNL1	ENST00000517175.1;ENST00000559194.1;ENST00000281282.5;ENST00000557813.1	TSS200;5'UTR;5'UTR;5'UTR	chr15:57697365-57697655	3
cg05682128	-0.0615292	0.729851	-5.91645	0.000981624	0.811316	-0.216667	0.728439	3	149685395	PFN2	Body	shelf	Body-shelf	PFN2;PFN2	NM_002628;NM_053024	Body;Body				Unclassified_Cell_type_specific	ANKUB1;PFN2;PFN2;PFN2;PFN2	ENST00000481585.1;ENST00000460404.1;ENST00000468323.1;ENST00000497060.1;ENST00000498169.1	3'UTR;3'UTR;3'UTR;3'UTR;3'UTR			chr3:149684832-149686313	6	chr3:149684654-149690325	6
cg08952632	-0.0672775	0.626198	-5.91553	0.000982436	0.811316	-0.21752	0.730828	20	33884097		IGR	shelf	IGR-shelf											chr20:33883965-33884435	3
cg04382731	-0.0562721	0.650994	-5.91488	0.000983009	0.811316	-0.218123	0.749943	4	8647600		IGR	shore	IGR-shore											chr4:8647345-8647775	3
cg22346845	-0.0833373	0.593938	-5.91258	0.00098504	0.811316	-0.220256	0.726592	2	25014897	PTRHD1	Body	shore	Body-shore	PTRHD1;CENPO;CENPO	NM_001013663;NM_001199803;NM_024322	Body;TSS1500;TSS1500					PTRHD1;PTRHD1;PTRHD1;CENPO;CENPO;PTRHD1;CENPO;CENPO;CENPO;CENPO	ENST00000480190.1;ENST00000474668.1;ENST00000487316.1;ENST00000473476.1;ENST00000380834.2;ENST00000467797.1;ENST00000491031.1;ENST00000486527.2;ENST00000260662.1;ENST00000498362.1	3'UTR;3'UTR;3'UTR;TSS1500;TSS1500;TSS1500;TSS1500;TSS1500;TSS1500;TSS1500	chr2:25014700-25015070	3
cg07972684	-0.0769313	0.32774	-5.91148	0.000986007	0.811316	-0.22127	0.726592	5	77011781	TBCA	Body	opensea	Body-opensea	TBCA;TBCA;TBCA	NM_004607;NM_001297740;NM_001297738	Body;Body;Body					TBCA;TBCA	ENST00000517679.1;ENST00000522370.1	TSS1500;5'UTR
cg03720138	-0.0628361	0.132106	-5.91075	0.000986654	0.811316	-0.221948	0.726592	1	169651552		IGR	opensea	IGR-opensea								C1orf112	ENST00000498289.1	5'UTR	chr1:169651320-169651595	3
cg27527592	-0.0946769	0.350388	-5.90963	0.000987641	0.811316	-0.222982	0.726592	22	22073511	YPEL1	Body	opensea	Body-opensea	YPEL1;YPEL1	NR_130910;NM_013313	Body;5'UTR					YPEL1;YPEL1;YPEL1	ENST00000477675.1;ENST00000403503.1;ENST00000339468.3	3'UTR;5'UTR;5'UTR	chr22:22073385-22073630	3
cg12121966	-0.0648119	0.861338	-5.90776	0.000989297	0.811316	-0.224712	0.726592	3	47340433	KLHL18	Body	opensea	Body-opensea	KLHL18	NM_025010	Body					KLHL18;KLHL18;KLHL18	ENST00000461084.1;ENST00000455924.2;ENST00000433449.1	5'UTR;5'UTR;3'UTR					chr3:47339784-47340596	3
cg15227656	-0.0788256	0.385127	-5.90694	0.00099003	0.811316	-0.225479	0.726592	16	68303445	SLC7A6	5'UTR	opensea	5'UTR-opensea	SLC7A6;SLC7A6	NM_003983;NM_001076785	5'UTR;5'UTR	chr16:68303268-68303268			Promoter_Associated	SLC7A6;SLC7A6;SLC7A6;SLC7A6;SLC7A6;SLC7A6;SLC7A6;SLC7A6;SLC7A6	ENST00000219343.6;ENST00000379152.3;ENST00000566834.1;ENST00000566454.1;ENST00000568088.1;ENST00000564708.1;ENST00000562727.1;ENST00000563080.1;ENST00000563146.1	5'UTR;5'UTR;5'UTR;5'UTR;5'UTR;5'UTR;5'UTR;5'UTR;5'UTR	chr16:68303240-68303510	3
cg16316344	-0.0630369	0.578409	-5.90494	0.000991803	0.811316	-0.227328	0.743427	11	47738494	FNBP4	3'UTR	shore	3'UTR-shore	FNBP4	NM_015308	3'UTR					FNBP4	ENST00000263773.5	3'UTR	chr11:47738280-47738550	3
cg00188868	-0.077037	0.51337	-5.9034	0.000993177	0.811316	-0.228759	0.729297	13	68090252		IGR	opensea	IGR-opensea											chr13:68090080-68090335	3
cg04358806	-0.0591793	0.850602	-5.9019	0.000994509	0.811316	-0.230144	0.726592	22	38978508	FAM227A	3'UTR	opensea	3'UTR-opensea	FAM227A;FAM227A	NM_001291030;NM_001013647	3'UTR;3'UTR					RP1-199H16.5;RP1-199H16.5	ENST00000543828.1;ENST00000535113.1	3'UTR;3'UTR
cg03986400	0.0538037	0.325475	5.90055	0.000995722	0.811316	-0.231404	0.751347	19	18042577	CCDC124	TSS1500	shore	TSS1500-shore	CCDC124	NM_001136203	TSS1500					CCDC124	ENST00000445755.1	TSS1500			chr19:18042374-18044879	6	chr19:18042394-18044999	6
cg00384653	-0.0559785	0.820885	-5.8966	0.000999255	0.811316	-0.235066	0.726592	22	20237197	RTN4R	Body	opensea	Body-opensea	RTN4R;MIR1286	NM_023004;NR_031618	Body;TSS1500					MIR1286;RTN4R;RTN4R;RTN4R	ENST00000408112.1;ENST00000469601.1;ENST00000474642.1;ENST00000463936.1	TSS1500;3'UTR;3'UTR;3'UTR			chr22:20235764-20237934	6

### Sheet: Corpus -WR vs. Corpus +WR
Row.names	logFC	AveExpr	t	P.Value	adj.P.Val.x	B	adj.P.Val.y	CHR	MAPINFO	gene	feature	cgi	feat.cgi	UCSC_RefGene_Name	UCSC_RefGene_Accession	UCSC_RefGene_Group	Phantom5_Enhancers	DMR	X450k_Enhancer	Regulatory_Feature_Group	GencodeCompV12_NAME	GencodeCompV12_Accession	GencodeCompV12_Group	DNase_Hypersensitivity_NAME	DNase_Hypersensitivity_Evidence_Count	OpenChromatin_NAME	OpenChromatin_Evidence_Count	TFBS_NAME	TFBS_Evidence_Count
cg01592521	0.116694	0.777907	14.2012	5.00549e-06	0.477397	4.56658	0.364541	14	68602384	RAD51B	Body	opensea	Body-opensea	RAD51B;RAD51B;RAD51B	NM_133510;NM_002877;NM_133509	Body;Body;Body					RAD51B;RAD51B;RAD51B;RAD51B;RAD51B;RAD51B;RAD51B;RAD51B;RAD51B;RAD51B	ENST00000479335.1;ENST00000553595.1;ENST00000497460.1;ENST00000492236.1;ENST00000554244.1;ENST00000478014.1;ENST00000460526.1;ENST00000469165.2;ENST00000468382.1;ENST00000557045.1	3'UTR;5'UTR;5'UTR;5'UTR;5'UTR;5'UTR;5'UTR;5'UTR;5'UTR;5'UTR	chr14:68602305-68602675	3
cg05214708	0.143698	0.549783	13.5572	6.65418e-06	0.477397	4.3532	0.364541	2	207961006	KLF7	Body	opensea	Body-opensea	KLF7	NM_003709	Body			TRUE		KLF7	ENST00000467833.1	3'UTR
cg24675402	0.129957	0.785586	11.8688	1.49809e-05	0.477397	3.70985	0.364541	1	190992502		IGR	opensea	IGR-opensea															chr1:190991853-190992553	6
cg05051811	0.111352	0.589519	11.8406	1.51991e-05	0.477397	3.69793	0.364541	8	130315086		IGR	opensea	IGR-opensea				chr8:130315048-130315048							chr8:130315080-130315350	3
cg02746842	0.136227	0.687726	11.8391	1.52109e-05	0.477397	3.6973	0.364541	2	219830866		IGR	shelf	IGR-shelf
cg06656092	0.116114	0.786133	11.8265	1.53099e-05	0.477397	3.69194	0.364541	3	33074571	GLB1	Body	opensea	Body-opensea	GLB1;GLB1;GLB1	NM_001079811;NM_000404;NM_001135602	Body;Body;Body					GLB1;GLB1;GLB1;GLB1;GLB1	ENST00000481581.1;ENST00000497796.1;ENST00000467571.1;ENST00000482097.1;ENST00000485698.1	3'UTR;3'UTR;3'UTR;3'UTR;3'UTR	chr3:33074525-33074735	3
cg01881525	0.112173	0.49964	11.8016	1.5507e-05	0.477397	3.68138	0.364541	1	2191558	SKI	Body	opensea	Body-opensea	SKI	NM_003036	Body					SKI;SKI	ENST00000508416.1;ENST00000478223.2	5'UTR;5'UTR
cg26636531	0.229827	0.712657	11.7509	1.59172e-05	0.477397	3.6598	0.364541	1	167009255		IGR	opensea	IGR-opensea								snoU13	ENST00000459393.1	TSS1500
cg24798493	-0.12775	0.179038	-11.3996	1.91326e-05	0.477397	3.50629	0.364541	7	5463336	TNRC18	TSS200	island	TSS200-island	TNRC18	NM_001080495	TSS200					TNRC18;TNRC18	ENST00000399537.4;ENST00000399434.2	TSS200;5'UTR	chr7:5461225-5464875	3
cg12569911	0.0937556	0.244287	11.2404	2.08318e-05	0.477397	3.43449	0.364541	20	54580657	CBLN4	TSS200	island	TSS200-island	CBLN4	NM_080617	TSS200					CBLN4	ENST00000064571.2	TSS200	chr20:54580505-54580675	3
cg26668619	0.105081	0.598443	11.2115	2.11588e-05	0.477397	3.42129	0.364541	10	34322284		IGR	opensea	IGR-opensea											chr10:34321925-34322315	3
cg23448432	0.118053	0.778152	11.1676	2.16663e-05	0.477397	3.40118	0.364541	12	109078342	CORO1C	Body	opensea	Body-opensea	CORO1C	NM_014325	Body			TRUE		CORO1C;CORO1C;CORO1C;CORO1C	ENST00000547170.1;ENST00000421578.2;ENST00000552871.1;ENST00000549384.1	3'UTR;5'UTR;5'UTR;3'UTR					chr12:109077403-109078489	6
cg17762753	0.1476	0.440061	11.0339	2.33023e-05	0.477397	3.33917	0.364541	12	4374220	CCND2-AS1	Body	opensea	Body-opensea	CCND2-AS1	NR_125790	Body					RP11-264F23.3;RP11-264F23.4	ENST00000539135.1;ENST00000537370.1	3'UTR;3'UTR			chr12:4374197-4375191	4
cg00879303	0.138084	0.632201	11.0103	2.36047e-05	0.477397	3.32814	0.364541	4	166578106		IGR	opensea	IGR-opensea						TRUE									chr4:166577992-166578707	4
cg26613034	0.132405	0.737359	10.9928	2.38332e-05	0.477397	3.3199	0.364541	6	13634262	RANBP9	Body	opensea	Body-opensea	RANBP9	NM_005493	Body					RANBP9	ENST00000469916.1	TSS1500
cg13661828	0.117156	0.829055	10.9531	2.43593e-05	0.477397	3.3012	0.364541	8	79554096		IGR	opensea	IGR-opensea
cg26490920	-0.127986	0.356946	-10.8453	2.58558e-05	0.477397	3.24996	0.364541	20	61968498		IGR	opensea	IGR-opensea								U6	ENST00000410507.1	TSS200
cg09080963	0.143526	0.791741	10.6918	2.81756e-05	0.477397	3.17571	0.364541	2	122282181	CLASP1	Body	opensea	Body-opensea	CLASP1;CLASP1;CLASP1;CLASP1	NM_001142274;NM_001142273;NM_015282;NM_001207051	Body;Body;Body;Body					CLASP1;CLASP1	ENST00000474065.1;ENST00000485112.1	3'UTR;3'UTR					chr2:122282140-122282925	4
cg10962090	0.130316	0.660173	10.5903	2.98407e-05	0.477397	3.12582	0.364541	5	80424630	RASGRF2	Body	opensea	Body-opensea	RASGRF2	NM_006909	Body
cg07236034	0.099891	0.562592	10.532	3.08477e-05	0.477397	3.09688	0.364541	4	184603932	TRAPPC11	Body	opensea	Body-opensea	TRAPPC11;TRAPPC11	NM_199053;NM_021942	Body;Body					TRAPPC11	ENST00000512476.1	TSS1500
cg16167422	0.0887211	0.775721	10.4288	3.27286e-05	0.477397	3.0451	0.364541	7	1448570		IGR	shore	IGR-shore													chr7:1448354-1448978	6
cg25385648	0.13572	0.674957	10.3951	3.33705e-05	0.477397	3.02806	0.364541	5	37953410		IGR	opensea	IGR-opensea								CTD-2130F23.1	ENST00000506429.1	TSS200
cg04950461	0.127083	0.528934	10.3733	3.37934e-05	0.477397	3.017	0.364541	2	25450598		IGR	opensea	IGR-opensea											chr2:25450540-25450750	3
cg13098800	0.115159	0.540872	10.2559	3.61828e-05	0.477397	2.95682	0.364541	14	101509144	MIR1185-2	TSS1500	opensea	TSS1500-opensea	MIR1185-2;MIR1185-1	NR_031571;NR_031575	TSS1500;TSS200					MIR1185-2;MIR1185-1	ENST00000408687.1;ENST00000408598.1	TSS1500;TSS200
cg21371454	0.121886	0.699911	10.2529	3.62469e-05	0.477397	2.95526	0.364541	1	96402821		IGR	opensea	IGR-opensea								RP11-147C23.1	ENST00000442558.1	TSS1500
cg22672716	0.0842622	0.821079	10.0332	4.12688e-05	0.477397	2.84015	0.364541	1	4230760		IGR	opensea	IGR-opensea
cg14431734	0.0934634	0.736144	10.0182	4.16392e-05	0.477397	2.83218	0.364541	9	125874949	MIR600	TSS1500	opensea	TSS1500-opensea	MIR600;C9orf45	NR_030331;NR_026677	TSS1500;Body				Unclassified_Cell_type_specific	MIR600HG;MIR600;STRBP;STRBP;STRBP	ENST00000449175.1;ENST00000385007.1;ENST00000530364.1;ENST00000478973.2;ENST00000471564.2	1stExon;TSS1500;3'UTR;3'UTR;3'UTR	chr9:125874685-125875095	3
cg05832041	0.108027	0.615397	9.98776	4.24039e-05	0.477397	2.81595	0.364541	15	95070094		IGR	opensea	IGR-opensea															chr15:95068992-95070222	6
cg12232926	0.11172	0.709161	9.98468	4.24822e-05	0.477397	2.8143	0.364541	10	79650033	DLG5	Body	opensea	Body-opensea	DLG5	NM_004747	Body								chr10:79649925-79650195	3
cg10930027	0.106979	0.647922	9.92512	4.40296e-05	0.477397	2.78232	0.364541	11	47607760	FAM180B	TSS1500	shelf	TSS1500-shelf	FAM180B	NM_001164379	TSS1500					FAM180B;FAM180B	ENST00000356737.2;ENST00000538490.1	TSS1500;TSS1500	chr11:47607625-47607855	3
cg13525026	0.146874	0.45265	9.90661	4.45234e-05	0.477397	2.77233	0.364541	17	18061071	MYO15A	Body	opensea	Body-opensea	MYO15A	NM_016239	Body					MYO15A;MYO15A;MYO15A;MYO15A;MYO15A	ENST00000418233.2;ENST00000445289.2;ENST00000556535.1;ENST00000557655.1;ENST00000433411.3	5'UTR;5'UTR;TSS1500;TSS1500;TSS1500			chr17:18058609-18063775	6	chr17:18060608-18063126	6
cg27191081	0.128467	0.795578	9.88802	4.5026e-05	0.477397	2.76227	0.364541	16	55718307	SLC6A2	Body	opensea	Body-opensea	SLC6A2	NM_001043	Body					SLC6A2	ENST00000537705.1	5'UTR
cg16670307	0.109481	0.637703	9.84223	4.62917e-05	0.477397	2.7374	0.364541	11	131720640	NTM	Body	opensea	Body-opensea	NTM	NM_001048209	Body			TRUE
cg09272923	-0.15741	0.462877	-9.76363	4.85611e-05	0.477397	2.69435	0.364541	1	7730096	CAMTA1	Body	opensea	Body-opensea	CAMTA1	NM_015215	Body			TRUE	Unclassified						chr1:7727290-7731238	6	chr1:7727237-7730487	6
cg06319919	0.0974013	0.718251	9.75514	4.8814e-05	0.477397	2.68967	0.364541	16	86774597		IGR	opensea	IGR-opensea						TRUE					chr16:86774445-86775295	3
cg04069642	0.0841856	0.788506	9.72936	4.95906e-05	0.477397	2.67544	0.364541	15	75016096	CYP1A1	5'UTR	shelf	5'UTR-shelf	CYP1A1	NM_000499	5'UTR					CYP1A1;CYP1A1;CYP1A1;CYP1A1;CYP1A1;CYP1A1;CYP1A1	ENST00000566503.1;ENST00000567032.1;ENST00000569630.1;ENST00000395049.4;ENST00000395048.2;ENST00000379727.3;ENST00000268062.7	5'UTR;5'UTR;5'UTR;5'UTR;5'UTR;5'UTR;TSS1500			chr15:75015931-75019651	6	chr15:75015709-75016806	6
cg14045273	0.094974	0.737831	9.70101	5.0461e-05	0.477397	2.65973	0.364541	5	72446419		IGR	opensea	IGR-opensea								RP11-232L2.2	ENST00000508255.1	TSS200	chr5:72446305-72446570	3
cg21828341	0.136908	0.67062	9.63926	5.24186e-05	0.477397	2.62532	0.364541	11	63253305	HRASLS5	Body	opensea	Body-opensea	HRASLS5;HRASLS5;HRASLS5	NM_001146729;NM_054108;NM_001146728	Body;Body;Body					HRASLS5	ENST00000538712.1	5'UTR
cg03530136	-0.141112	0.572298	-9.61848	5.3097e-05	0.477397	2.61367	0.364541	12	115175495		IGR	shore	IGR-shore								SNORA27;RP4-601P9.2	ENST00000516650.1;ENST00000551875.1	TSS200;5'UTR	chr12:115175145-115175575	3
cg10177585	0.149069	0.711964	9.56258	5.49721e-05	0.477397	2.58219	0.364541	16	86891728		IGR	opensea	IGR-opensea											chr16:86891545-86891790	3
cg06712980	0.186504	0.449201	9.55108	5.53674e-05	0.477397	2.57568	0.364541	12	23117337		IGR	opensea	IGR-opensea								RP11-114G22.1;RP11-114G22.1	ENST00000540895.1;ENST00000538317.1	TSS200;5'UTR
cg02215416	0.122354	0.766746	9.459	5.86519e-05	0.477397	2.52323	0.364541	12	51586360	POU6F1	Body	opensea	Body-opensea	POU6F1;POU6F1	NM_002702;NR_026893	Body;Body					POU6F1	ENST00000552305.1	3'UTR	chr12:51586105-51586395	3
cg18608155	0.0944414	0.445058	9.44258	5.9261e-05	0.477397	2.51381	0.364541	4	68417785		IGR	opensea	IGR-opensea															chr4:68417706-68419645	6
cg17138594	0.106794	0.713476	9.37462	6.18595e-05	0.477397	2.4746	0.364541	4	122071335	TNIP3	Body	opensea	Body-opensea	TNIP3;TNIP3;TNIP3	NM_024873;NM_001128843;NM_001244764	Body;Body;Body					TNIP3;TNIP3	ENST00000511909.1;ENST00000515605.1	TSS200;3'UTR	chr4:122071220-122071495	3
cg21954277	0.110189	0.775895	9.31345	6.4311e-05	0.477397	2.43901	0.364541	6	41855455	USP49	5'UTR	opensea	5'UTR-opensea	USP49	NM_018561	5'UTR			TRUE		USP49;USP49;USP49;USP49	ENST00000373010.1;ENST00000394253.2;ENST00000423567.1;ENST00000373006.1	TSS1500;5'UTR;5'UTR;5'UTR	chr6:41855080-41855555	3
cg01577079	0.100011	0.603763	9.30811	6.45304e-05	0.477397	2.43588	0.364541	3	160389186		IGR	opensea	IGR-opensea											chr3:160389120-160389350	3
cg11484655	0.0924494	0.450985	9.28403	6.55299e-05	0.477397	2.42178	0.364541	7	4204449	SDK1	Body	opensea	Body-opensea	SDK1;SDK1	NM_152744;NM_001079653	Body;Body					SDK1;SDK1	ENST00000446104.1;ENST00000476701.1	5'UTR;5'UTR	chr7:4204305-4204495	3
cg09814633	0.0841489	0.600091	9.25137	6.69141e-05	0.477397	2.40258	0.365006	6	5969517		IGR	opensea	IGR-opensea					DMR						chr6:5969140-5969530	3
cg24425316	0.123411	0.745832	9.23579	6.75859e-05	0.477397	2.39339	0.364541	18	77400225		IGR	shore	IGR-shore								AC068473.1	ENST00000317008.3	3'UTR	chr18:77400105-77400595	3
cg25860775	0.0843423	0.762626	9.23165	6.7766e-05	0.477397	2.39095	0.364541	1	40538605	PPT1	3'UTR	opensea	3'UTR-opensea	PPT1;PPT1	NM_001142604;NM_000310	3'UTR;3'UTR					PPT1	ENST00000433473.3	3'UTR					chr1:40535285-40541428	6
cg13127820	0.159606	0.752858	9.2287	6.78946e-05	0.477397	2.3892	0.364541	10	75226948	PPP3CB	Body	opensea	Body-opensea	PPP3CB;PPP3CB;PPP3CB;PPP3CB;PPP3CB	NM_001142354;NM_001142353;NM_021132;NM_001289969;NM_001289968	Body;Body;Body;Body;Body					PPP3CB;PPP3CB	ENST00000544628.1;ENST00000495897.1	TSS1500;3'UTR
cg11854261	0.131233	0.80352	9.22533	6.80415e-05	0.477397	2.38721	0.364541	21	47414857	COL6A1	Body	opensea	Body-opensea	COL6A1	NM_001848	Body			TRUE	Unclassified_Cell_type_specific	COL6A1	ENST00000546256.1	3'UTR	chr21:47414685-47415495	3
cg18264933	0.0946347	0.563126	9.21652	6.84283e-05	0.477397	2.382	0.364541	10	126407067	FAM53B	5'UTR	opensea	5'UTR-opensea	FAM53B	NM_014661	5'UTR	chr10:126406559-126406559			Promoter_Associated	FAM53B;FAM53B;FAM53B;RP11-12J10.3	ENST00000392754.3;ENST00000337318.3;ENST00000280780.6;ENST00000494792.1	5'UTR;5'UTR;5'UTR;3'UTR	chr10:126407060-126407395	3
cg11404355	0.0819172	0.832594	9.20242	6.90518e-05	0.477397	2.37365	0.364541	2	240307361	HDAC4	5'UTR	opensea	5'UTR-opensea	HDAC4	NM_006037	5'UTR					HDAC4;HDAC4;HDAC4;HDAC4	ENST00000345617.3;ENST00000544989.1;ENST00000493582.1;ENST00000456922.2	5'UTR;5'UTR;3'UTR;5'UTR	chr2:240307325-240307515	3
cg14806856	0.0901297	0.73403	9.19875	6.92154e-05	0.477397	2.37147	0.364541	4	166267568		IGR	opensea	IGR-opensea															chr4:166266449-166267817	6
cg13615771	0.0852387	0.738001	9.04723	7.63667e-05	0.477397	2.28065	0.364541	2	77749765	LRRTM4	TSS1500	opensea	TSS1500-opensea	LRRTM4;LRRTM4;LRRTM4;LRRTM4	NM_001282928;NM_024993;NM_001282924;NM_001134745	TSS1500;TSS1500;TSS1500;TSS1500					LRRTM4;LRRTM4;LRRTM4;LRRTM4;LRRTM4;LRRTM4	ENST00000409282.1;ENST00000409884.1;ENST00000409911.1;ENST00000409093.1;ENST00000409088.3;ENST00000456154.1	TSS1500;TSS1500;TSS1500;TSS1500;TSS1500;5'UTR					chr2:77748607-77749855	6
cg03643423	0.0781351	0.763941	9.03078	7.71927e-05	0.477397	2.27068	0.364541	17	11929694	MAP2K4	Body	opensea	Body-opensea	MAP2K4	NM_003010	Body			TRUE
cg19498904	0.0753221	0.840978	8.95429	8.11719e-05	0.477397	2.22403	0.364541	12	3378951	TSPAN9	Body	opensea	Body-opensea	TSPAN9;TSPAN9	NM_006675;NM_001168320	Body;Body					TSPAN9;TSPAN9	ENST00000444315.2;ENST00000431374.2	3'UTR;5'UTR	chr12:3378740-3379295	3
cg19995117	0.0864806	0.843143	8.94981	8.14123e-05	0.477397	2.22128	0.364541	12	2880862		IGR	opensea	IGR-opensea								RP11-885B4.2;RP11-885B4.1	ENST00000536497.1;ENST00000540093.1	TSS1500;3'UTR	chr12:2880805-2881035	3
cg01011916	0.0786361	0.465847	8.91388	8.33687e-05	0.477397	2.19919	0.375209	2	109883024	SH3RF3	Body	opensea	Body-opensea	SH3RF3	NM_001099289	Body								chr2:109882920-109884635	3
cg02339392	-0.0925626	0.18347	-8.90695	8.37521e-05	0.477397	2.19492	0.364541	6	28234615	ZNF187	TSS200	shore	TSS200-shore	ZNF187;ZNF187;ZNF187	NM_001023560;NM_152736;NM_001111039	TSS200;TSS200;TSS200								chr6:28234480-28234750	3
cg02636246	0.116457	0.659206	8.90463	8.38815e-05	0.477397	2.19348	0.364541	10	70862397	SRGN	Body	opensea	Body-opensea	SRGN;SRGN	NR_036430;NM_002727	Body;Body					SRGN	ENST00000462445.1	5'UTR	chr10:70862300-70862530	3
cg24779584	0.0994132	0.560607	8.90369	8.39337e-05	0.477397	2.1929	0.364541	15	83956581		IGR	shelf	IGR-shelf				chr15:83956370-83956370		TRUE		RP11-382A20.4	ENST00000565495.1	5'UTR	chr15:83956245-83956795	3
cg16117273	0.096181	0.427374	8.87874	8.53346e-05	0.477397	2.17748	0.364541	14	30397763	PRKD1	TSS1500	shore	TSS1500-shore	PRKD1	NM_002742	TSS1500					PRKD1;PRKD1	ENST00000415220.2;ENST00000331968.5	TSS1500;TSS1500	chr14:30397425-30397855	3
cg23493018	0.140417	0.641504	8.85489	8.66996e-05	0.477397	2.16268	0.364541	8	37309823		IGR	opensea	IGR-opensea						TRUE		RP11-150O12.1;RP11-150O12.1;RP11-150O12.1	ENST00000522718.1;ENST00000520422.1;ENST00000519738.1	3'UTR;3'UTR;3'UTR	chr8:37309725-37310030	3
cg24361447	0.104352	0.761484	8.84874	8.70558e-05	0.477397	2.15885	0.364541	19	6379695	GTF2F1	3'UTR	opensea	3'UTR-opensea	GTF2F1	NM_002096	3'UTR					GTF2F1	ENST00000394456.3	3'UTR					chr19:6379647-6382182	5
cg06877640	0.0873521	0.798513	8.81795	8.88629e-05	0.477397	2.13967	0.364541	10	134992279	KNDC1	Body	shore	Body-shore	KNDC1	NM_152643	Body					KNDC1;KNDC1;KNDC1	ENST00000485110.1;ENST00000530127.1;ENST00000465195.1	5'UTR;5'UTR;5'UTR			chr10:134989663-134992491	6
cg04908585	0.11723	0.637077	8.8092	8.93847e-05	0.477397	2.1342	0.364541	8	104201442	BAALC	Body	opensea	Body-opensea	BAALC;BAALC	NM_001024372;NM_024812	Body;Body					BAALC;RP11-318M2.2	ENST00000519507.1;ENST00000499522.2	5'UTR;3'UTR			chr8:104201331-104202130	5
cg21169299	0.104378	0.655845	8.80641	8.95518e-05	0.477397	2.13245	0.364541	8	2069281	MYOM2	Body	opensea	Body-opensea	MYOM2	NM_003970	Body					MYOM2;MYOM2;MYOM2	ENST00000523443.1;ENST00000520072.1;ENST00000519631.1	5'UTR;5'UTR;5'UTR
cg06667745	0.0851205	0.816463	8.75917	9.24346e-05	0.477397	2.10281	0.364541	13	50231486		IGR	opensea	IGR-opensea											chr13:50231305-50231795	3
cg20900537	0.0885736	0.630406	8.75384	9.27664e-05	0.477397	2.09946	0.364541	14	83264057		IGR	opensea	IGR-opensea								RP11-11K13.1	ENST00000554451.1	TSS1500
cg15984406	0.119733	0.80662	8.70066	9.61545e-05	0.477397	2.06583	0.364541	8	703870		IGR	opensea	IGR-opensea								CTD-3212A4.1;CTD-3212A4.1	ENST00000520816.1;ENST00000522092.1	5'UTR;5'UTR			chr8:703533-704301	3
cg22418319	0.119253	0.609759	8.70053	9.61628e-05	0.477397	2.06575	0.364541	5	54039579		IGR	opensea	IGR-opensea						TRUE
cg06448765	0.146839	0.640668	8.69413	9.65797e-05	0.477397	2.06169	0.364541	9	5478508		IGR	opensea	IGR-opensea				chr9:5478337-5478337							chr9:5478285-5478510	3
cg11684541	0.083115	0.481489	8.68068	9.74637e-05	0.477397	2.05314	0.370236	1	31161270		IGR	shelf	IGR-shelf
cg04891734	0.117784	0.678247	8.67168	9.80597e-05	0.477397	2.04742	0.364541	12	55381719		IGR	opensea	IGR-opensea															chr12:55381418-55382793	5
cg03059635	0.0872195	0.47141	8.66763	9.833e-05	0.477397	2.04483	0.366026	8	142998596		IGR	opensea	IGR-opensea											chr8:142998305-142998615	3
cg17989266	0.0920725	0.851474	8.66546	9.84749e-05	0.477397	2.04345	0.364541	1	51150144	FAF1	Body	opensea	Body-opensea	FAF1	NM_007051	Body										chr1:51150002-51150148	3	chr1:51149699-51150244	6
cg08070751	0.112951	0.518378	8.64677	9.97327e-05	0.477397	2.03152	0.364541	18	50278245	DCC	Body	opensea	Body-opensea	DCC	NM_005215	Body					DCC;DCC	ENST00000304775.7;ENST00000412726.1	TSS1500;TSS1500
cg06885921	0.124729	0.650417	8.63239	0.000100713	0.477397	2.02232	0.364541	9	136164457		IGR	opensea	IGR-opensea
cg08719086	0.131285	0.696323	8.59608	0.000103239	0.477397	1.99901	0.364541	2	143633610		IGR	opensea	IGR-opensea								KYNU	ENST00000264170.4	TSS1500					chr2:143629969-143640215	6
cg18111446	0.0796027	0.749044	8.59598	0.000103246	0.477397	1.99894	0.364541	3	49763101	IP6K1	3'UTR	shore	3'UTR-shore	IP6K1;IP6K1	NM_001006115;NM_153273	3'UTR;3'UTR					IP6K1;IP6K1	ENST00000321599.4;ENST00000395238.1	3'UTR;3'UTR	chr3:49762725-49763175	3
cg25355010	0.0726973	0.555759	8.55828	0.000105946	0.477397	1.97461	0.385613	2	87018929	CD8A	TSS200	shore	TSS200-shore	CD8A;CD8A;CD8A;CD8A	NM_171827;NM_001768;NR_027353;NM_001145873	TSS200;TSS200;TSS200;5'UTR					CD8A;CD8A;CD8A;CD8A;CD8A	ENST00000409781.1;ENST00000352580.3;ENST00000442577.2;ENST00000283635.3;ENST00000456996.2	TSS1500;TSS1500;TSS1500;TSS200;5'UTR	chr2:87018745-87018995	3
cg18374944	0.0880944	0.581709	8.54524	0.000106898	0.477397	1.96617	0.364853	2	10794586	NOL10	ExonBnd	opensea	ExonBnd-opensea	NOL10;NOL10;NOL10;NOL10;NOL10;NOL10;NOL10;NOL10	NM_024894;NM_001261392;NM_001261394;NR_048552;NR_048552;NM_024894;NM_001261392;NM_001261394	ExonBnd;ExonBnd;ExonBnd;ExonBnd;Body;Body;Body;Body					NOL10	ENST00000345985.3	ExonBnd			chr2:10793779-10794834	6	chr2:10794092-10795009	6
cg09350497	0.0943069	0.815562	8.53992	0.000107289	0.477397	1.96273	0.364541	14	68214742	ZFYVE26	3'UTR	opensea	3'UTR-opensea	ZFYVE26	NM_015346	3'UTR					ZFYVE26;ZFYVE26	ENST00000411699.1;ENST00000394455.2	3'UTR;3'UTR			chr14:68212987-68216574	6
cg25155613	0.113204	0.55494	8.52213	0.000108611	0.477397	1.95117	0.364541	18	27939139		IGR	opensea	IGR-opensea													chr18:27938510-27939242	3
cg15595931	0.120297	0.775871	8.49521	0.000110645	0.477397	1.93364	0.364541	20	23398906	NAPB	Body	shelf	Body-shelf	NAPB;NAPB;NAPB;NAPB;NAPB	NR_104266;NM_022080;NM_001283018;NM_001283020;NM_001283026	Body;Body;Body;Body;5'UTR					NAPB;NAPB;NAPB;NAPB;NAPB	ENST00000472855.1;ENST00000468128.1;ENST00000487502.1;ENST00000398425.3;ENST00000431864.2	3'UTR;3'UTR;3'UTR;5'UTR;5'UTR			chr20:23398534-23399000	3
cg15949610	0.0808597	0.616904	8.4479	0.000114327	0.477397	1.90267	0.368603	5	145846322	TCERG1	Body	opensea	Body-opensea	TCERG1;TCERG1	NM_001040006;NM_006706	Body;Body					TCERG1;TCERG1;TCERG1	ENST00000513298.1;ENST00000510724.1;ENST00000507175.1	5'UTR;5'UTR;5'UTR	chr5:145846320-145846630	3
cg06563029	0.10236	0.829109	8.41605	0.000116885	0.477397	1.88171	0.364541	15	67849770	MAP2K5	Body	opensea	Body-opensea	MAP2K5;MAP2K5;MAP2K5	NM_002757;NM_145160;NM_001206804	Body;Body;Body					MAP2K5	ENST00000560591.1	5'UTR	chr15:67849340-67849790	3
cg01395130	0.102948	0.659584	8.39553	0.000118568	0.477397	1.86815	0.364541	5	131355934		IGR	opensea	IGR-opensea							Unclassified_Cell_type_specific						chr5:131354918-131356971	6	chr5:131355050-131357003	6
cg18698815	0.15916	0.757275	8.39539	0.00011858	0.477397	1.86806	0.364541	16	62860193		IGR	opensea	IGR-opensea								AC010546.1	ENST00000411191.1	TSS1500
cg19172949	0.0862129	0.765466	8.39458	0.000118646	0.477397	1.86753	0.364541	20	32226227	CBFA2T2	Body	opensea	Body-opensea	CBFA2T2;CBFA2T2;CBFA2T2	NM_005093;NM_001039709;NM_001032999	Body;Body;Body				Unclassified_Cell_type_specific	CBFA2T2	ENST00000543126.1	TSS1500
cg20579564	0.0749075	0.791219	8.37596	0.000120199	0.477397	1.85519	0.364541	8	145771885	KIAA1688	Body	shore	Body-shore	KIAA1688	NM_025251	Body					ARHGAP39	ENST00000528810.1	TSS1500	chr8:145771845-145772095	3
cg15791088	0.131645	0.590431	8.34786	0.000122586	0.477397	1.83651	0.364541	10	23076040		IGR	opensea	IGR-opensea								U6	ENST00000384115.1	TSS1500
cg10085948	0.0832283	0.810063	8.3451	0.000122823	0.477397	1.83468	0.364541	5	145774753		IGR	opensea	IGR-opensea
cg13580649	0.127311	0.694927	8.34311	0.000122995	0.477397	1.83335	0.364541	4	177467794		IGR	opensea	IGR-opensea						TRUE
cg06747254	0.0848707	0.761821	8.3318	0.000123974	0.477397	1.82581	0.364541	15	25471927	SNORD115-15	Body	opensea	Body-opensea	SNORD115-15;SNORD115-21;SNORD115-31	NR_003307;NR_003313;NR_003346	Body;Body;TSS1500					SNORD115-31;SNHG14	ENST00000365318.1;ENST00000453082.1	TSS1500;5'UTR	chr15:25471825-25471995	3
cg13691824	0.0696812	0.738305	8.32516	0.000124554	0.477397	1.82138	0.364541	5	134788649	TIFAB	TSS1500	opensea	TSS1500-opensea	TIFAB	NM_001099221	TSS1500					TIFAB;CTB-138E5.1	ENST00000537858.1;ENST00000510230.1	TSS1500;5'UTR
cg02649174	0.159354	0.693196	8.30733	0.000126125	0.477397	1.80945	0.364541	1	71716414		IGR	opensea	IGR-opensea								RP11-386O9.2;ZRANB2-AS2	ENST00000411721.1;ENST00000413421.1	TSS1500;5'UTR
cg12606891	0.0749009	0.732404	8.29291	0.000127412	0.477397	1.79979	0.364541	1	7913872	UTS2	TSS1500	opensea	TSS1500-opensea	UTS2;UTS2	NM_006786;NM_021995	TSS1500;TSS1500					UTS2;UTS2;UTS2;UTS2	ENST00000054668.5;ENST00000377516.2;ENST00000361696.5;ENST00000400910.1	TSS1500;TSS1500;TSS1500;TSS1500
cg04583430	0.109811	0.693147	8.28484	0.000128139	0.477397	1.79437	0.364541	5	117532041		IGR	opensea	IGR-opensea						TRUE		CTD-3179P9.1;CTD-3179P9.1	ENST00000509367.1;ENST00000509669.1	5'UTR;5'UTR
cg13970942	0.0755448	0.826656	8.27236	0.000129272	0.477397	1.78598	0.364541	9	129673409		IGR	shelf	IGR-shelf
cg14723713	0.0788881	0.72219	8.26567	0.000129885	0.477397	1.78148	0.364541	6	159513945		IGR	opensea	IGR-opensea				chr6:159513696-159513696							chr6:159513700-159514015	3
cg08845973	0.0905985	0.83148	8.25933	0.000130468	0.477397	1.77721	0.364541	16	89592071	SPG7	Body	shore	Body-shore	SPG7;SPG7	NM_003119;NM_199367	Body;Body					SPG7;SPG7	ENST00000562775.1;ENST00000564047.1	5'UTR;5'UTR	chr16:89591620-89592335	3
cg14817765	0.118838	0.710844	8.24431	0.000131863	0.477397	1.76707	0.364541	20	2444494	SNORD119	TSS1500	opensea	TSS1500-opensea	SNORD119;SNRPB;SNRPB	NR_003684;NM_198216;NM_003091	TSS1500;Body;Body					SNRPB;SNORD119	ENST00000474384.1;ENST00000515997.1	3'UTR;TSS1500	chr20:2444265-2444515	3
cg02550308	0.0781826	0.868776	8.24286	0.000131998	0.477397	1.76609	0.364541	16	69310261	SNTB2	Body	opensea	Body-opensea	SNTB2	NM_006750	Body			TRUE		SNTB2	ENST00000467311.1	3'UTR	chr16:69310125-69310350	3
cg27104604	-0.0816926	0.165595	-8.22952	0.000133253	0.477397	1.75707	0.364541	2	18833621		IGR	opensea	IGR-opensea						TRUE
cg05026613	0.126453	0.706284	8.21942	0.000134211	0.477397	1.75023	0.364541	13	73995180		IGR	opensea	IGR-opensea								LINC00393	ENST00000443621.1	3'UTR	chr13:73995100-73996015	3
cg23441020	0.0949686	0.538672	8.21347	0.000134779	0.477397	1.7462	0.364541	13	92993231	GPC5-AS2	Body	opensea	Body-opensea	GPC5-AS2;GPC5	NR_120382;NM_004466	Body;Body					GPC5-AS2	ENST00000417589.1	TSS1500
cg26015025	0.108833	0.710503	8.21254	0.000134869	0.477397	1.74557	0.364541	9	84527135	SPATA31D5P	TSS1500	opensea	TSS1500-opensea	SPATA31D5P	NR_026851	TSS1500					FAM75D5	ENST00000527857.1	TSS1500
cg10497401	0.121867	0.45974	8.21068	0.000135047	0.477397	1.7443	0.364541	17	73603788	MYO15B	Body	opensea	Body-opensea	MYO15B	NR_003587	Body					MYO15B	ENST00000293201.8	5'UTR
cg19897595	0.10208	0.731598	8.20406	0.000135684	0.477397	1.73982	0.364541	13	39105205		IGR	opensea	IGR-opensea															chr13:39104533-39105251	6
cg04004780	0.184776	0.46448	8.2028	0.000135805	0.477397	1.73896	0.364541	17	41464938	LINC00910	Body	opensea	Body-opensea	LINC00910;LINC00910	NR_027413;NR_027412	Body;Body					AC087650.2;RNU2-4P	ENST00000341011.6;ENST00000411012.1	5'UTR;TSS200	chr17:41464700-41464955	3
cg11130630	0.107077	0.750292	8.20222	0.000135862	0.477397	1.73856	0.364541	12	109899089	KCTD10	Body	opensea	Body-opensea	KCTD10	NM_031954	Body			TRUE		KCTD10;KCTD10;KCTD10;KCTD10;KCTD10	ENST00000542954.1;ENST00000537165.1;ENST00000541077.1;ENST00000424763.2;ENST00000535747.1	TSS1500;3'UTR;3'UTR;5'UTR;3'UTR	chr12:109898905-109899715	3
cg18552334	0.0787669	0.136366	8.19414	0.000136645	0.477397	1.73307	0.364541	19	51472832	KLK6	TSS1500	opensea	TSS1500-opensea	KLK6;KLK6;KLK6;KLK6	NM_001012964;NM_002774;NM_002774;NM_001012965	TSS1500;1stExon;5'UTR;TSS1500					KLK6;KLK6;KLK6;KLK6	ENST00000310157.1;ENST00000376853.4;ENST00000391808.1;ENST00000310157.1	5'UTR;TSS1500;TSS1500;1stExon	chr19:51472645-51472930	3
cg23513088	0.0714725	0.624694	8.17835	0.000138191	0.477397	1.72232	0.380548	1	241966432		IGR	opensea	IGR-opensea													chr1:241966244-241966742	4	chr1:241966122-241966619	3
cg08384920	-0.0704579	0.856631	-8.16214	0.0001398	0.477397	1.71126	0.364541	16	4776970	ANKS3	Body	opensea	Body-opensea	ANKS3	NM_133450	Body					ANKS3;ANKS3;ANKS3	ENST00000446014.2;ENST00000304283.4;ENST00000450067.2	5'UTR;ExonBnd;5'UTR
cg04595479	0.102428	0.600673	8.15857	0.000140156	0.477397	1.70882	0.364541	10	93150018	LOC100188947	Body	opensea	Body-opensea	LOC100188947	NR_024467	Body			TRUE					chr10:93149960-93150130	3
cg22923415	0.0828141	0.282231	8.15198	0.000140819	0.477397	1.70431	0.364541	10	30570487		IGR	opensea	IGR-opensea								RP11-305E6.1	ENST00000411802.1	TSS1500
cg01102136	0.0919339	0.798296	8.15191	0.000140825	0.477397	1.70427	0.364541	11	113650055	CLDN25	TSS1500	opensea	TSS1500-opensea	CLDN25	NM_001101389	TSS1500					CLDN25;RP11-661I21.2	ENST00000453129.2;ENST00000545514.1	TSS1500;3'UTR
cg18017111	0.0756711	0.725364	8.13929	0.000142103	0.477397	1.69562	0.364541	4	6462896	PPP2R2C	Body	opensea	Body-opensea	PPP2R2C;PPP2R2C;PPP2R2C	NM_020416;NM_001206995;NM_001206994	Body;Body;Body					PPP2R2C;PPP2R2C	ENST00000314348.8;ENST00000507028.1	3'UTR;3'UTR					chr4:6462884-6463365	6
cg18224793	0.0695956	0.585045	8.12637	0.000143424	0.477397	1.68677	0.389507	7	100222124	TFR2	Body	shelf	Body-shelf	TFR2	NM_003227	Body					TFR2;TFR2;TFR2;TFR2;TFR2	ENST00000431692.1;ENST00000490084.1;ENST00000465294.1;ENST00000462090.1;ENST00000476304.1	3'UTR;3'UTR;3'UTR;3'UTR;3'UTR
cg14429436	0.0806537	0.750881	8.12139	0.000143938	0.477397	1.68334	0.364541	13	48876603	RB1	TSS1500	shore	TSS1500-shore	RB1	NM_000321	TSS1500					RB1;RB1;RB1;LINC00441;LINC00441	ENST00000542917.1;ENST00000525036.1;ENST00000467505.1;ENST00000436963.1;ENST00000433480.2	TSS1500;TSS1500;TSS1500;3'UTR;3'UTR					chr13:48875725-48880771	6
cg08626833	0.0891596	0.759831	8.11691	0.000144401	0.477397	1.68026	0.364541	21	39876571	ERG	Body	opensea	Body-opensea	ERG;ERG;ERG;ERG;ERG;ERG;ERG	NM_001243432;NM_004449;NM_001136154;NM_001243428;NM_001291391;NM_001243429;NR_111949	Body;Body;Body;Body;Body;5'UTR;Body					ERG;ERG;ERG;TMPRSS3	ENST00000468474.1;ENST00000398897.1;ENST00000485493.1;ENST00000553129.1	3'UTR;5'UTR;3'UTR;3'UTR					chr21:39875186-39878393	6
cg16282498	0.141994	0.687026	8.11177	0.000144935	0.477397	1.67673	0.364541	13	25314764		IGR	opensea	IGR-opensea											chr13:25314485-25314830	3
cg00167916	0.14357	0.770124	8.10702	0.00014543	0.477397	1.67346	0.364541	6	32795877	TAP2	3'UTR	opensea	3'UTR-opensea	TAP2;TAP2	NM_000544;NM_018833	3'UTR;Body					TAP2	ENST00000374897.2	3'UTR
cg00223863	0.0795431	0.866679	8.1025	0.000145903	0.477397	1.67035	0.364541	3	138309376	CEP70	5'UTR	shelf	5'UTR-shelf	CEP70	NM_024491	5'UTR					CEP70;CEP70;CEP70;CEP70;CEP70;CEP70;CEP70;CEP70	ENST00000474781.1;ENST00000464035.1;ENST00000485115.1;ENST00000484888.1;ENST00000481834.1;ENST00000264982.3;ENST00000470159.1;ENST00000478673.1	5'UTR;5'UTR;5'UTR;5'UTR;5'UTR;5'UTR;5'UTR;3'UTR
cg20048232	0.0853213	0.770044	8.09457	0.000146737	0.477397	1.66489	0.364541	5	39365431	C9	TSS1500	opensea	TSS1500-opensea	C9	NM_001737	TSS1500					C9;C9;C9;C9	ENST00000467285.1;ENST00000263408.4;ENST00000483232.2;ENST00000509186.1	TSS1500;TSS1500;3'UTR;3'UTR					chr5:39362477-39372178	6
cg04055517	0.11081	0.616687	8.09059	0.000147158	0.477397	1.66214	0.364541	16	88193350		IGR	opensea	IGR-opensea													chr16:88190023-88194520	6
cg11998579	0.109427	0.5751	8.08548	0.0001477	0.477397	1.65861	0.364541	9	78216643	MIR548H3	Body	opensea	Body-opensea	MIR548H3	NR_031679	Body												chr9:78215994-78216768	6
cg07089366	0.163615	0.470647	8.07499	0.000148821	0.477397	1.65137	0.364541	1	192280294		IGR	opensea	IGR-opensea															chr1:192280251-192280884	6
cg24952358	0.0928397	0.66524	8.07453	0.00014887	0.477397	1.65105	0.364541	7	156561790	LMBR1	Body	opensea	Body-opensea	LMBR1	NM_022458	Body			TRUE		LMBR1;LMBR1;LMBR1;LMBR1;LMBR1;LMBR1;LMBR1;LMBR1	ENST00000434278.1;ENST00000444719.1;ENST00000359422.4;ENST00000448926.1;ENST00000454132.1;ENST00000316198.7;ENST00000430278.1;ENST00000461469.1	3'UTR;3'UTR;5'UTR;3'UTR;3'UTR;5'UTR;3'UTR;3'UTR					chr7:156561293-156562122	6
cg26653392	-0.0781445	0.508187	-8.07181	0.000149163	0.477397	1.64917	0.377644	15	53001117		IGR	opensea	IGR-opensea						TRUE		FAM214A	ENST00000561490.1	5'UTR			chr15:53000994-53001271	3	chr15:53000972-53002981	6
cg02065148	0.088789	0.635102	8.06271	0.000150145	0.477397	1.64287	0.364541	4	1163620	SPON2	Body	shore	Body-shore	SPON2;SPON2	NM_001128325;NM_012445	Body;Body					SPON2	ENST00000509697.1	3'UTR	chr4:1163025-1164095	3
cg16453479	0.097228	0.551414	8.05017	0.000151511	0.477397	1.63418	0.364541	10	30001125	SVIL	5'UTR	opensea	5'UTR-opensea	SVIL	NM_003174	5'UTR					SVIL;SVIL;SVIL	ENST00000375398.2;ENST00000375400.3;ENST00000465422.1	5'UTR;5'UTR;3'UTR	chr10:30001025-30001275	3
cg14780551	0.108046	0.812533	8.04184	0.000152426	0.477397	1.6284	0.364541	19	23187409	ZNF728	TSS1500	shore	TSS1500-shore	ZNF728	NM_001267716	TSS1500
cg09635395	0.0791692	0.622236	8.03357	0.000153342	0.477397	1.62264	0.369555	4	146601470	C4orf51	1stExon	opensea	1stExon-opensea	C4orf51	NM_001080531	1stExon					C4orf51;C4orf51	ENST00000511965.1;ENST00000438731.1	TSS200;1stExon	chr4:146601120-146601595	3
cg14809066	0.0897825	0.687103	8.02053	0.000154797	0.477397	1.61357	0.364541	16	739338	WDR24	1stExon	shore	1stExon-shore	WDR24	NM_032259	1stExon					LA16c-313D11.12;WDR24;LA16c-313D11.12;MSLN	ENST00000575305.1;ENST00000293883.4;ENST00000566927.1;ENST00000446427.2	5'UTR;1stExon;TSS200;5'UTR			chr16:738749-740728	6	chr16:738749-743153	6
cg15730242	0.108308	0.475749	8.01782	0.000155101	0.477397	1.61168	0.364541	16	66715764	CMTM4	Body	opensea	Body-opensea	CMTM4;CMTM4	NM_178818;NM_181521	Body;Body								chr16:66715665-66715875	3
cg01579289	0.0717494	0.0724167	8.00955	0.000156034	0.477397	1.60592	0.364541	2	71503740		IGR	island	IGR-island							Unclassified_Cell_type_specific	ZNF638;ZNF638;ZNF638;ZNF638;ZNF638;ZNF638;ZNF638;ZNF638	ENST00000544512.1;ENST00000394137.4;ENST00000466330.1;ENST00000494621.1;ENST00000466975.1;ENST00000494621.1;ENST00000410075.1;ENST00000466975.1	TSS200;TSS200;TSS200;1stExon;1stExon;5'UTR;5'UTR;5'UTR	chr2:71503505-71504595	3
cg01982827	0.0796459	0.774154	8.00922	0.000156072	0.477397	1.60569	0.364541	11	9599270	WEE1	Body	shelf	Body-shelf	WEE1;WEE1	NM_003390;NM_001143976	Body;Body					snoU13;WEE1;WEE1	ENST00000458785.1;ENST00000524612.1;ENST00000524549.1	TSS1500;TSS200;5'UTR	chr11:9598980-9599630	3
cg19529842	0.0731261	0.714274	8.00862	0.00015614	0.477397	1.60527	0.364853	8	74902631	LY96	TSS1500	opensea	TSS1500-opensea	LY96	NM_015364	TSS1500					LY96;LY96	ENST00000284818.2;ENST00000518893.1	TSS1500;TSS1500
cg20442269	0.0659096	0.778799	8.00749	0.000156269	0.477397	1.60447	0.364541	21	46415243	LINC00163	TSS1500	opensea	TSS1500-opensea	LINC00163	NR_033840	TSS1500				Unclassified_Cell_type_specific	LINC00163;LINC00163;AP001505.9	ENST00000439088.1;ENST00000434081.1;ENST00000569966.1	TSS1500;TSS1500;TSS200			chr21:46408490-46425467	6	chr21:46402431-46421911	6
cg23084950	-0.123523	0.392369	-8.00478	0.000156576	0.477397	1.60258	0.364541	17	41236928	BRCA1	Body	opensea	Body-opensea	BRCA1;BRCA1;BRCA1;BRCA1;BRCA1;BRCA1	NR_027676;NM_007297;NM_007298;NM_007300;NM_007294;NM_007299	Body;Body;Body;Body;Body;Body					BRCA1	ENST00000461221.1	3'UTR	chr17:41236660-41236935	3
cg03523252	0.0817476	0.588196	7.99258	0.000157971	0.477397	1.59406	0.369555	14	89028798	ZC3H14	TSS1500	shore	TSS1500-shore	ZC3H14;ZC3H14;ZC3H14;ZC3H14;ZC3H14	NM_001160104;NM_001160103;NM_207661;NM_024824;NM_207660	TSS1500;TSS1500;TSS1500;TSS1500;TSS1500				Promoter_Associated	ZC3H14;ZC3H14;ZC3H14;ZC3H14;ZC3H14;ZC3H14;ZC3H14;ZC3H14;ZC3H14;ZC3H14;ZC3H14;ZC3H14;ZC3H14	ENST00000393530.3;ENST00000302216.8;ENST00000554602.1;ENST00000553495.1;ENST00000556945.1;ENST00000556158.1;ENST00000557607.1;ENST00000555799.1;ENST00000555755.1;ENST00000393514.5;ENST00000336693.4;ENST00000557693.1;ENST00000555120.1	TSS1500;TSS1500;TSS1500;TSS1500;TSS1500;TSS1500;TSS1500;TSS1500;TSS1500;TSS1500;TSS1500;TSS1500;TSS1500			chr14:89028725-89030196	6	chr14:89027987-89030942	6
cg14236011	0.0990898	0.703442	7.99221	0.000158012	0.477397	1.59381	0.364541	9	71833386	TJP2	Body	shelf	Body-shelf	TJP2;TJP2;TJP2;TJP2;TJP2;TJP2	NM_001170414;NM_001170630;NM_001170415;NM_201629;NM_004817;NM_001170416	Body;Body;Body;Body;Body;Body					TJP2	ENST00000377259.1	3'UTR
cg14419194	0.106524	0.586379	7.98739	0.000158568	0.477397	1.59043	0.364541	1	164901703		IGR	opensea	IGR-opensea						TRUE
cg09690449	0.120708	0.436817	7.97807	0.000159647	0.477397	1.5839	0.364541	4	187998952		IGR	opensea	IGR-opensea						TRUE					chr4:187998940-187999170	3
cg14497697	0.0830216	0.802881	7.97665	0.000159813	0.477397	1.58291	0.364541	7	2069790	MAD1L1	Body	opensea	Body-opensea	MAD1L1;MAD1L1;MAD1L1	NM_003550;NM_001013837;NM_001013836	Body;Body;Body					MAD1L1;MAD1L1	ENST00000421113.1;ENST00000444373.2	5'UTR;5'UTR
cg15774710	0.0810943	0.816209	7.95294	0.0001626	0.477397	1.56626	0.364541	2	237764566		IGR	opensea	IGR-opensea						TRUE									chr2:237764555-237765720	4
cg09926152	0.0877747	0.740176	7.93767	0.000164424	0.477397	1.55552	0.364541	17	79176155	CEP131	Body	shore	Body-shore	CEP131;CEP131	NM_014984;NM_001009811	Body;Body					AZI1	ENST00000570482.1	3'UTR	chr17:79175925-79176395	3
cg06258022	0.0800894	0.733088	7.93634	0.000164584	0.477397	1.55458	0.364541	4	42357629		IGR	opensea	IGR-opensea						TRUE		RP11-63A11.1;RP11-63A11.1;RP11-63A11.1	ENST00000515392.1;ENST00000503321.1;ENST00000508911.1	3'UTR;3'UTR;3'UTR	chr4:42357325-42357755	3
cg20316715	0.144011	0.375472	7.91725	0.0001669	0.477397	1.5411	0.364541	21	19231611	NCRNA00157	Body	opensea	Body-opensea	NCRNA00157	NR_024354	Body			TRUE		CHODL-AS1;CHODL	ENST00000447175.1;ENST00000452759.1	3'UTR;5'UTR
cg22175046	-0.105669	0.1632	-7.90481	0.00016843	0.477397	1.5323	0.364541	7	37779764	GPR141	TSS1500	opensea	TSS1500-opensea	GPR141	NM_181791	TSS1500					GPR141;GPR141;GPR141;EPDR1;GPR141	ENST00000334425.1;ENST00000461610.1;ENST00000450180.1;ENST00000476620.1;ENST00000447769.1	TSS1500;5'UTR;5'UTR;5'UTR;5'UTR
cg15855761	0.0762529	0.791212	7.88444	0.00017097	0.477397	1.51786	0.364541	13	97013851	HS6ST3	Body	opensea	Body-opensea	HS6ST3	NM_153456	Body
cg25351437	0.094148	0.665807	7.87741	0.000171857	0.477397	1.51287	0.364541	10	6534421	PRKCQ	Body	opensea	Body-opensea	PRKCQ;PRKCQ;PRKCQ;PRKCQ	NM_001282645;NM_001282644;NM_001242413;NM_006257	Body;Body;Body;Body								chr10:6534260-6534455	3
cg03871251	0.0776638	0.735795	7.86603	0.000173303	0.477397	1.50478	0.364541	5	176757670		IGR	shore	IGR-shore													chr5:176757440-176757827	4
cg17837500	0.0796715	0.718571	7.8649	0.000173447	0.477397	1.50397	0.364541	22	50603005		IGR	shore	IGR-shore
cg24613956	0.0943879	0.783825	7.85915	0.000174184	0.477397	1.49988	0.364541	6	42186179	MRPS10	TSS1500	opensea	TSS1500-opensea	MRPS10	NM_018141	TSS1500					MRPS10	ENST00000053468.3	TSS1500
cg19230501	0.0800496	0.697261	7.85459	0.000174772	0.477397	1.49662	0.364541	10	35926227		IGR	shelf	IGR-shelf					RDMR										chr10:35923934-35933644	6
cg03773805	0.0977533	0.859297	7.85457	0.000174774	0.477397	1.49661	0.364541	17	1629825	WDR81	Body	island	Body-island	WDR81;WDR81;WDR81;WDR81	NM_001163673;NM_001163809;NM_001163811;NM_152348	Body;1stExon;5'UTR;5'UTR					WDR81;WDR81;WDR81;WDR81;WDR81;WDR81;WDR81;RP11-961A15.1	ENST00000419248.1;ENST00000418841.1;ENST00000409644.1;ENST00000464528.1;ENST00000309182.5;ENST00000492901.1;ENST00000446363.1;ENST00000576540.1	5'UTR;5'UTR;1stExon;TSS1500;5'UTR;5'UTR;5'UTR;3'UTR			chr17:1627362-1631228	6
cg26395594	-0.0746807	0.140287	-7.85059	0.000175288	0.477397	1.49377	0.364541	6	96969441	KIAA0776	TSS1500	shore	TSS1500-shore	KIAA0776	NM_015323	TSS1500				Promoter_Associated	UFL1;UFL1;UFL1-AS1	ENST00000369278.4;ENST00000461673.1;ENST00000430796.1	TSS1500;TSS200;3'UTR	chr6:96969280-96969510	3
cg19991537	0.116127	0.77786	7.84153	0.000176464	0.477397	1.48731	0.364541	15	74315110	PML	Body	shore	Body-shore	PML;PML;PML;PML;PML;PML;PML;PML;PML	NM_033244;NM_033246;NM_033240;NM_033239;NM_033250;NM_033247;NM_033249;NM_002675;NM_033238	Body;Body;Body;Body;Body;Body;Body;Body;Body					PML;PML;PML;PML;PML;PML	ENST00000567606.1;ENST00000566068.1;ENST00000569161.1;ENST00000565239.1;ENST00000417341.2;ENST00000564725.1	TSS1500;TSS1500;TSS200;TSS200;5'UTR;5'UTR
cg20067407	0.135972	0.712563	7.84045	0.000176606	0.477397	1.48653	0.364541	5	78405894		IGR	opensea	IGR-opensea							Unclassified_Cell_type_specific	DMGDH	ENST00000520388.1	3'UTR	chr5:78405780-78406015	3
cg27088725	0.0816754	0.868092	7.8211	0.000179152	0.477397	1.47269	0.364541	16	72459796		IGR	opensea	IGR-opensea								AC004158.3;AC004158.2	ENST00000564508.1;ENST00000561611.2	TSS200;3'UTR
cg05421238	0.0846886	0.771125	7.81377	0.000180127	0.477397	1.46744	0.364541	3	107730617		IGR	opensea	IGR-opensea											chr3:107730560-107730755	3
cg12487335	0.0712123	0.487822	7.81304	0.000180225	0.477397	1.46691	0.391504	4	109040323	LEF1	Body	opensea	Body-opensea	LEF1;LEF1;LEF1;LEF1	NM_001130714;NM_001166119;NM_001130713;NM_016269	Body;Body;Body;Body					LEF1;LEF1;LEF1;LEF1;LEF1	ENST00000510135.1;ENST00000509428.1;ENST00000504775.1;ENST00000510717.1;ENST00000505293.1	3'UTR;3'UTR;3'UTR;3'UTR;3'UTR			chr4:109040238-109040859	5	chr4:109038517-109040901	6
cg24700835	0.0698574	0.815484	7.80572	0.000181206	0.477397	1.46166	0.364541	16	3717211	TRAP1	Body	opensea	Body-opensea	TRAP1;TRAP1	NM_016292;NM_001272049	Body;Body				Gene_Associated_Cell_type_specific	DNASE1;TRAP1	ENST00000575479.1;ENST00000573872.1	3'UTR;3'UTR	chr16:3716945-3717335	3
cg09781168	0.117882	0.751332	7.79508	0.000182641	0.477397	1.45402	0.364541	12	34471040		IGR	opensea	IGR-opensea
cg23453570	0.0701527	0.881521	7.79409	0.000182776	0.477397	1.45331	0.364541	2	118578271	DDX18	Body	opensea	Body-opensea	DDX18	NM_006773	Body	chr2:118578074-118578074				DDX18;DDX18;DDX18;DDX18	ENST00000474694.1;ENST00000539346.1;ENST00000489933.1;ENST00000415038.1	5'UTR;5'UTR;TSS1500;TSS1500	chr2:118577880-118578295	3
cg08140633	0.0661196	0.726219	7.78844	0.000183545	0.477397	1.44924	0.369584	10	28698081		IGR	opensea	IGR-opensea								U3	ENST00000410734.1	TSS1500
cg09001250	0.0724484	0.786636	7.78731	0.000183699	0.477397	1.44843	0.364541	14	96157296	TCL1B	Body	opensea	Body-opensea	TCL1B	NM_004918	Body					TCL1B;RP11-1070N10.6;RP11-1070N10.6;TCL1B	ENST00000556665.1;ENST00000461160.1;ENST00000553913.1;ENST00000464815.1	5'UTR;5'UTR;5'UTR;5'UTR	chr14:96157185-96157555	3
cg02938601	0.079521	0.323407	7.78447	0.000184087	0.477397	1.44639	0.364853	8	22961088	TNFRSF10C	Body	shore	Body-shore	TNFRSF10C	NM_003841	Body			TRUE	Unclassified	TNFRSF10C;TNFRSF10C	ENST00000520607.1;ENST00000540813.1	5'UTR;5'UTR	chr8:22960645-22961355	3
cg14248717	0.0851448	0.74067	7.78211	0.00018441	0.477397	1.44469	0.364541	9	135357889	C9orf171	Body	opensea	Body-opensea	C9orf171	NM_207417	Body										chr9:135357638-135357992	4
cg19962323	0.148434	0.56045	7.77879	0.000184866	0.477397	1.4423	0.364541	1	244186082	LOC339529	Body	opensea	Body-opensea	LOC339529	NR_033883	Body					RP11-278H7.1	ENST00000440494.1	5'UTR					chr1:244185579-244186370	6
cg15216413	0.0847272	0.721609	7.75904	0.000187605	0.477397	1.42805	0.364541	19	46893552	PPP5C	Body	opensea	Body-opensea	PPP5C;PPP5C	NM_001204284;NM_006247	Body;Body					PPP5C;PPP5C;PPP5C;PPP5C	ENST00000527623.1;ENST00000487483.2;ENST00000486994.1;ENST00000525507.1	5'UTR;5'UTR;5'UTR;5'UTR			chr19:46892765-46893590	6
cg04624879	0.11502	0.761521	7.75891	0.000187623	0.477397	1.42795	0.364541	8	133811379	PHF20L1	Body	opensea	Body-opensea	PHF20L1;PHF20L1;PHF20L1	NM_198513;NM_001277196;NM_016018	Body;Body;Body					PHF20L1;PHF20L1;PHF20L1	ENST00000521038.1;ENST00000485595.1;ENST00000220847.7	TSS200;5'UTR;5'UTR
cg17611146	0.0707622	0.805259	7.74997	0.000188878	0.477397	1.42149	0.364541	12	121005125	RNF10	Body	opensea	Body-opensea	RNF10	NM_014868	Body					RNF10;RNF10;RNF10	ENST00000366112.2;ENST00000535470.1;ENST00000543757.1	5'UTR;5'UTR;5'UTR
cg15056189	0.0702797	0.341834	7.74907	0.000189005	0.477397	1.42084	0.377151	12	49176428	ADCY6	1stExon	island	1stExon-island	ADCY6;ADCY6	NM_015270;NM_020983	1stExon;Body					ADCY6;ADCY6	ENST00000357869.3;ENST00000307885.4	1stExon;1stExon	chr12:49176380-49176750	3
cg08169950	0.0666459	0.884939	7.74772	0.000189196	0.477397	1.41986	0.364541	1	247799571		IGR	shelf	IGR-shelf								RP11-978I15.10;RP11-978I15.10	ENST00000435333.1;ENST00000446347.1	3'UTR;3'UTR	chr1:247799465-247799695	3
cg27487021	0.118781	0.796986	7.73403	0.00019114	0.477397	1.40994	0.364541	2	160597953	MARCH7	Body	opensea	Body-opensea	MARCH7	NM_022826	Body			TRUE		MARCH7	ENST00000473749.1	5'UTR
cg17237881	0.0708667	0.796359	7.72895	0.000191868	0.477397	1.40626	0.364541	20	61867533	BIRC7	1stExon	shelf	1stExon-shelf	BIRC7;BIRC7	NM_139317;NM_022161	1stExon;1stExon					BIRC7	ENST00000342412.6	1stExon			chr20:61863330-61871998	6	chr20:61865850-61867637	6
cg03435698	0.0877439	0.783616	7.70476	0.000195375	0.477397	1.38868	0.364541	2	144827306	GTDC1	Body	opensea	Body-opensea	GTDC1;GTDC1;GTDC1	NM_001006636;NM_001164629;NM_024659	Body;Body;Body			TRUE		GTDC1;GTDC1;GTDC1	ENST00000415569.1;ENST00000491448.1;ENST00000476958.1	3'UTR;3'UTR;3'UTR
cg04945518	0.194334	0.600919	7.70175	0.000195817	0.477397	1.38648	0.364541	7	77389388	RSBN1L	Body	opensea	Body-opensea	RSBN1L	NM_198467	Body					RSBN1L	ENST00000445512.1	5'UTR					chr7:77388244-77389506	6
cg18723560	-0.0690325	0.147118	-7.70145	0.00019586	0.477397	1.38627	0.364541	19	51228831	CLEC11A	3'UTR	island	3'UTR-island	CLEC11A	NM_002975	3'UTR		DMR		Unclassified	CLEC11A;CLEC11A	ENST00000445858.1;ENST00000250340.3	3'UTR;3'UTR	chr19:51228520-51228975	3
cg01352526	0.0776599	0.69298	7.6983	0.000196323	0.477397	1.38398	0.364541	2	66930502	LOC101927577	TSS200	opensea	TSS200-opensea	LOC101927577;LOC101927577	NR_110265;NR_110264	TSS200;TSS200					AC007392.4;AC007392.4;AC007392.3;AC007392.3	ENST00000432410.1;ENST00000433432.1;ENST00000428590.1;ENST00000412944.1	TSS200;TSS200;5'UTR;5'UTR
cg05147097	0.080562	0.711257	7.69373	0.000196999	0.477397	1.38064	0.364541	1	58349808	DAB1	5'UTR	opensea	5'UTR-opensea	DAB1	NM_021080	5'UTR					DAB1;DAB1;DAB1;DAB1	ENST00000477280.1;ENST00000371236.1;ENST00000371234.4;ENST00000485760.1	TSS200;5'UTR;5'UTR;3'UTR
cg07785518	0.123041	0.437856	7.6896	0.000197611	0.477397	1.37763	0.364541	2	140510062		IGR	opensea	IGR-opensea
cg00609661	0.0937442	0.835008	7.68764	0.000197901	0.477397	1.3762	0.364541	10	1072489	IDI2	TSS1500	opensea	TSS1500-opensea	IDI2;IDI2-AS1;IDI2-AS1;IDI2-AS1;IDI2-AS1	NM_033261;NR_027709;NR_027708;NR_024629;NR_024628	TSS1500;Body;Body;Body;Body					IDI2;IDI2-AS1;IDI2-AS1;IDI2-AS1;IDI2-AS1;IDI2-AS1	ENST00000277517.1;ENST00000536039.1;ENST00000437374.1;ENST00000420381.1;ENST00000428780.2;ENST00000434470.1	TSS1500;5'UTR;5'UTR;5'UTR;5'UTR;5'UTR
cg23165310	0.0662516	0.742638	7.68501	0.000198293	0.477397	1.37428	0.365939	3	181422217	SOX2OT	Body	opensea	Body-opensea	SOX2OT	NR_004053	Body		DMR	TRUE		SOX2-OT;SOX2-OT;SOX2-OT;SOX2-OT;SOX2-OT;SOX2-OT;SOX2-OT;SOX2-OT;SOX2-OT;SOX2-OT	ENST00000477928.1;ENST00000466034.1;ENST00000493521.1;ENST00000469278.1;ENST00000498731.1;ENST00000476964.1;ENST00000492337.1;ENST00000491282.1;ENST00000498226.1;ENST00000476125.1	5'UTR;5'UTR;5'UTR;5'UTR;5'UTR;5'UTR;5'UTR;5'UTR;5'UTR;5'UTR	chr3:181421565-181422335	3
cg12959398	0.0981149	0.600794	7.67719	0.000199462	0.477397	1.36857	0.364541	3	142573120	PCOLCE2	Body	opensea	Body-opensea	PCOLCE2	NM_013363	Body					PCOLCE2	ENST00000495732.1	3'UTR					chr3:142572076-142573148	6
cg16320577	-0.0791713	0.654457	-7.67181	0.00020027	0.477397	1.36464	0.367032	5	90286613	GPR98	Body	opensea	Body-opensea	GPR98;GPR98	NR_003149;NM_032119	Body;Body			TRUE		GPR98	ENST00000399043.4	3'UTR
cg23356841	0.0770555	0.747569	7.66997	0.000200548	0.477397	1.36329	0.364541	7	44779769		IGR	opensea	IGR-opensea											chr7:44779620-44779975	3
cg17067984	0.0729475	0.290249	7.66372	0.000201494	0.477397	1.35871	0.364853	14	98611474		IGR	opensea	IGR-opensea								RP11-61O1.1	ENST00000555776.1	3'UTR	chr14:98611345-98611635	3
cg26577790	0.0690062	0.835482	7.66365	0.000201505	0.477397	1.35866	0.364541	22	40103865		IGR	opensea	IGR-opensea													chr22:40103358-40104204	6
cg21733502	0.0716899	0.725722	7.65989	0.000202076	0.477397	1.35591	0.364853	19	56701254	ZSCAN5B	Body	opensea	Body-opensea	ZSCAN5B	NM_001080456	Body								chr19:56701205-56701475	3
cg11667020	0.0633953	0.183832	7.65291	0.000203142	0.477397	1.35079	0.364541	20	21378045	NKX2-4	5'UTR	island	5'UTR-island	NKX2-4;NKX2-4	NM_033176;NM_033176	5'UTR;1stExon			TRUE	Unclassified_Cell_type_specific	RP11-227D2.3;NKX2-4;RP11-227D2.3;NKX2-4	ENST00000552439.1;ENST00000351817.4;ENST00000419666.2;ENST00000351817.4	TSS1500;1stExon;TSS1500;5'UTR	chr20:21378025-21378615	3
cg03399613	0.0824137	0.854771	7.65237	0.000203226	0.477397	1.35039	0.364541	20	24298854		IGR	opensea	IGR-opensea								RP4-564O4.1	ENST00000453921.1	TSS200
cg00183886	0.0843947	0.207216	7.64011	0.000205113	0.477397	1.3414	0.364541	4	53524296	USP46	Body	shore	Body-shore	USP46	NM_022832	Body					CTD-2314I6.1;USP46;USP46	ENST00000503051.1;ENST00000503060.1;ENST00000514536.1	TSS1500;3'UTR;3'UTR	chr4:53524020-53524695	3
cg05518778	0.088177	0.591026	7.63007	0.000206676	0.477397	1.33401	0.364853	7	148730143		IGR	shelf	IGR-shelf								U6	ENST00000365658.1	TSS200
cg03925136	0.0849124	0.866224	7.62307	0.000207772	0.477397	1.32886	0.364541	13	49149261		IGR	opensea	IGR-opensea													chr13:49149107-49149434	6
cg10225149	-0.074576	0.331694	-7.59545	0.000212166	0.477397	1.30848	0.369696	19	15491808	AKAP8L	Body	shore	Body-shore	AKAP8L;AKAP8	NM_014371;NM_005858	Body;TSS1500				Promoter_Associated	AKAP8;AKAP8	ENST00000537303.1;ENST00000269701.1	TSS1500;TSS1500					chr19:15486703-15492928	6
cg00297966	0.102072	0.519653	7.59095	0.000212892	0.477397	1.30515	0.364541	8	126186709	NSMCE2	Body	opensea	Body-opensea	NSMCE2	NM_173685	Body			TRUE		NSMCE2;NSMCE2;NSMCE2;NSMCE2	ENST00000520866.1;ENST00000519010.1;ENST00000518146.1;ENST00000519712.1	5'UTR;5'UTR;3'UTR;3'UTR	chr8:126186600-126186890	3
cg07920074	0.0880468	0.849576	7.58856	0.000213278	0.477397	1.30338	0.364541	1	220981523	MARC1	Body	opensea	Body-opensea	MARC1	NM_022746	Body					MARC1	ENST00000496110.1	5'UTR	chr1:220981485-220981755	3
cg02194144	0.0709766	0.686714	7.58766	0.000213425	0.477397	1.30272	0.371279	4	189638342		IGR	opensea	IGR-opensea								U7	ENST00000516466.1	TSS1500
cg22457642	-0.111846	0.366036	-7.57014	0.000216285	0.477397	1.28974	0.364541	6	109307774	SESN1	3'UTR	opensea	3'UTR-opensea	SESN1	NM_014454	3'UTR					SESN1;SESN1	ENST00000436639.2;ENST00000302071.2	3'UTR;3'UTR
cg25328186	0.0882217	0.621988	7.56636	0.000216909	0.477397	1.28693	0.364541	2	43820577	THADA	5'UTR	shelf	5'UTR-shelf	THADA;THADA;THADA;THADA;THADA	NM_001083953;NM_001271643;NM_022065;NM_001271644;NR_073394	5'UTR;5'UTR;5'UTR;5'UTR;Body					THADA;THADA;THADA;THADA;THADA;THADA;THADA;THADA	ENST00000405006.4;ENST00000403856.1;ENST00000404790.1;ENST00000398653.1;ENST00000405975.2;ENST00000474159.2;ENST00000402360.2;ENST00000415080.2	5'UTR;5'UTR;5'UTR;5'UTR;5'UTR;TSS1500;TSS1500;5'UTR
cg18234111	0.096654	0.309249	7.56579	0.000217002	0.477397	1.28651	0.364541	1	158155757	CD1D	3'UTR	opensea	3'UTR-opensea	CD1D	NM_001766	3'UTR			TRUE					chr1:158155565-158155895	3
cg08120489	0.0875489	0.760797	7.55354	0.000219037	0.477397	1.2774	0.364541	1	178819182	RALGPS2	Body	opensea	Body-opensea	RALGPS2;ANGPTL1	NM_152663;NM_004673	Body;3'UTR					ANGPTL1;RALGPS2	ENST00000234816.2;ENST00000495034.1	3'UTR;5'UTR	chr1:178819180-178819370	3
cg21807594	0.0690072	0.704286	7.54254	0.000220882	0.477397	1.26922	0.370295	14	23982529		IGR	opensea	IGR-opensea								RP11-66N24.4;RP11-66N24.4;RP11-66N24.4;RP11-66N24.4;RP11-66N24.4;RP11-66N24.4	ENST00000556613.1;ENST00000554403.1;ENST00000557568.1;ENST00000557568.1;ENST00000556354.1;ENST00000553985.1	5'UTR;TSS200;1stExon;5'UTR;5'UTR;5'UTR
cg00511932	0.0709334	0.697253	7.53782	0.000221679	0.477397	1.2657	0.369555	1	14451215		IGR	opensea	IGR-opensea								U6	ENST00000516342.1	TSS1500
cg10158702	0.0705107	0.627386	7.53413	0.000222305	0.477397	1.26295	0.382538	11	39033345		IGR	opensea	IGR-opensea											chr11:39033300-39033670	3
cg03418924	0.0977471	0.784764	7.5314	0.000222769	0.477397	1.26091	0.364541	11	9598763	WEE1	Body	shelf	Body-shelf	WEE1;WEE1	NM_003390;NM_001143976	Body;Body					WEE1;snoU13;WEE1	ENST00000524612.1;ENST00000458785.1;ENST00000524549.1	TSS1500;TSS1500;5'UTR	chr11:9598640-9598850	3
cg12838274	0.0911173	0.696138	7.52962	0.000223072	0.477397	1.25959	0.364541	6	134786039	LOC101928231	Body	opensea	Body-opensea	LOC101928231;LINC01010;LINC01010;LINC01010;LINC01010	NR_125852;NR_038217;NR_038216;NR_038219;NR_038218	Body;Body;Body;Body;Body					RP11-557H15.2;RP11-557H15.3;RP11-557H15.2	ENST00000440090.1;ENST00000417483.1;ENST00000431422.1	TSS200;3'UTR;5'UTR	chr6:134785885-134786195	3
cg14600424	0.0723069	0.846196	7.52608	0.000223677	0.477397	1.25694	0.364541	16	4944993	PPL	Body	opensea	Body-opensea	PPL	NM_002705	Body	chr16:4944877-4944877							chr16:4944845-4945155	3
cg07830628	0.106128	0.597629	7.5254	0.000223794	0.477397	1.25643	0.364541	13	85145341	LINC00333	Body	opensea	Body-opensea	LINC00333	NR_046871	Body												chr13:85145198-85145761	6
cg11849863	0.0688304	0.818627	7.51645	0.000225331	0.477397	1.24974	0.364541	3	118660756	IGSF11-AS1	TSS1500	opensea	TSS1500-opensea	IGSF11-AS1;IGSF11;IGSF11	NR_046230;NM_001015887;NM_152538	TSS1500;Body;Body					IGSF11-AS1;IGSF11;IGSF11	ENST00000477009.1;ENST00000483401.1;ENST00000480431.1	TSS1500;5'UTR;5'UTR
cg26461477	0.130007	0.283138	7.51214	0.000226076	0.477397	1.24652	0.364541	4	69924245		IGR	opensea	IGR-opensea						TRUE		UGT2B7;UGT2B7	ENST00000502942.1;ENST00000509763.1	5'UTR;5'UTR			chr4:69923371-69924598	6	chr4:69922655-69925584	6
cg10531352	0.0833777	0.562928	7.50933	0.000226562	0.477397	1.24442	0.36993	2	224321486		IGR	opensea	IGR-opensea															chr2:224321100-224321487	3
cg11169075	0.0956548	0.547436	7.50566	0.000227201	0.477397	1.24167	0.364541	8	61819391		IGR	shelf	IGR-shelf				chr8:61819241-61819241
cg02685022	0.0906723	0.761294	7.49865	0.000228424	0.477397	1.23642	0.364541	1	236102846		IGR	opensea	IGR-opensea											chr1:236102625-236102995	3
cg03099832	0.122908	0.775165	7.49439	0.000229172	0.477397	1.23323	0.364541	4	142577817	IL15	5'UTR	opensea	5'UTR-opensea	IL15;IL15	NM_000585;NM_172174	5'UTR;5'UTR					IL15;IL15;IL15;IL15	ENST00000320650.4;ENST00000296545.7;ENST00000514653.1;ENST00000529613.1	5'UTR;5'UTR;5'UTR;5'UTR
cg11718675	0.157155	0.720555	7.48305	0.000231176	0.477397	1.22472	0.364541	1	248111675	OR2L8	TSS1500	opensea	TSS1500-opensea	OR2L8;OR2L13;OR2L13	NM_001001963;NM_175911;NM_001304535	TSS1500;5'UTR;5'UTR					OR2L8;OR2L13	ENST00000357191.3;ENST00000366478.2	TSS1500;5'UTR
cg19761110	0.0729918	0.785811	7.48234	0.000231301	0.477397	1.22419	0.364541	2	236774071	AGAP1	Body	island	Body-island	AGAP1;AGAP1	NM_014914;NM_001037131	Body;Body			TRUE					chr2:236773325-236774275	3
cg02997080	0.0783966	0.744564	7.48175	0.000231406	0.477397	1.22374	0.364541	1	207002193	IL19	TSS200	opensea	TSS200-opensea	IL19;IL19	NM_013371;NM_153758	TSS200;Body					IL19	ENST00000270218.6	TSS200					chr1:207002146-207002516	6
cg09366982	0.0980253	0.778321	7.47569	0.000232486	0.477397	1.21919	0.364541	14	64658673	SYNE2	Body	opensea	Body-opensea	SYNE2;SYNE2	NM_182914;NM_015180	Body;Body			TRUE		ESR2	ENST00000556275.1	3'UTR	chr14:64658605-64658875	3
cg11204897	0.111404	0.805578	7.4746	0.000232681	0.477397	1.21837	0.364541	14	67437500	GPHN	Body	opensea	Body-opensea	GPHN;GPHN	NM_020806;NM_001024218	Body;Body					RP11-862P13.1;GPHN	ENST00000555850.1;ENST00000544752.2	TSS1500;5'UTR			chr14:67437053-67438017	6
cg04498421	0.0742548	0.784281	7.47386	0.000232814	0.477397	1.21781	0.364541	8	126974475		IGR	opensea	IGR-opensea													chr8:126974360-126974815	4
cg17730094	0.0793183	0.777566	7.4707	0.000233381	0.477397	1.21543	0.364541	11	73964338	PPME1	Body	opensea	Body-opensea	PPME1;PPME1	NM_016147;NM_001271593	Body;Body					PPME1;SNORA7;PPME1;PPME1;P4HA3	ENST00000539021.1;ENST00000384186.1;ENST00000541340.1;ENST00000538501.1;ENST00000524388.1	5'UTR;TSS1500;5'UTR;5'UTR;3'UTR
cg13210239	0.117058	0.506932	7.46675	0.000234091	0.477397	1.21246	0.364541	11	2019090	H19	TSS200	shore	TSS200-shore	H19;MIR675	NR_002196;NR_030533	TSS200;TSS1500					H19;H19;H19;H19;H19;MIR675;H19;H19;H19;H19;H19;H19;H19;H19	ENST00000414790.1;ENST00000428066.1;ENST00000414790.1;ENST00000447298.1;ENST00000436715.1;ENST00000390168.3;ENST00000417089.1;ENST00000411861.1;ENST00000439725.1;ENST00000422826.1;ENST00000412788.1;ENST00000431095.1;ENST00000446406.1;ENST00000535745.1	3'UTR;3'UTR;1stExon;TSS1500;TSS1500;TSS1500;TSS1500;TSS1500;TSS1500;TSS200;TSS200;TSS200;TSS200;TSS200	chr11:2019045-2019815	3
cg17835678	0.0794059	0.581718	7.46352	0.000234674	0.477397	1.21003	0.37311	6	30228254	HLA-L	Body	island	Body-island	HLA-L	NR_027822	Body					HLA-L;HLA-L;HCG17	ENST00000482052.1;ENST00000463348.1;ENST00000453558.1	5'UTR;5'UTR;3'UTR	chr6:30227845-30228295	3
cg11154237	0.0758565	0.632866	7.45949	0.000235402	0.477397	1.207	0.37311	1	198596507		IGR	opensea	IGR-opensea													chr1:198596360-198597020	6
cg02203789	0.0700586	0.593321	7.45923	0.000235449	0.477397	1.2068	0.388878	5	176189871		IGR	opensea	IGR-opensea											chr5:176189480-176190035	3
cg07927257	0.0838278	0.660954	7.45444	0.000236321	0.477397	1.20318	0.364541	12	112032692	ATXN2	Body	shelf	Body-shelf	ATXN2	NM_002973	Body					ATXN2;ATXN2;ATXN2;ATXN2	ENST00000392645.2;ENST00000549455.1;ENST00000389153.4;ENST00000535949.1	3'UTR;3'UTR;5'UTR;5'UTR
cg10354655	0.10011	0.598191	7.44907	0.000237301	0.477397	1.19913	0.364541	12	23146960		IGR	opensea	IGR-opensea						TRUE		RP11-114G22.1	ENST00000540895.1	5'UTR	chr12:23146680-23147215	3
cg21989518	0.125125	0.649219	7.43339	0.000240189	0.477397	1.18729	0.364541	14	85718400		IGR	opensea	IGR-opensea													chr14:85718380-85718798	6	chr14:85718066-85718832	4
cg14012546	0.0672419	0.851937	7.42594	0.000241575	0.477397	1.18165	0.364541	2	233981788	INPP5D	Body	opensea	Body-opensea	INPP5D;INPP5D	NM_005541;NM_001017915	Body;Body			TRUE		INPP5D	ENST00000467393.1	5'UTR			chr2:233981662-233982368	4
cg07632103	0.112087	0.689873	7.4237	0.000241994	0.477397	1.17995	0.364541	16	73577266		IGR	opensea	IGR-opensea								CTD-2009A10.1	ENST00000567227.1	TSS1500
cg21281480	0.139476	0.591188	7.41452	0.000243719	0.477397	1.173	0.364541	19	51912008		IGR	opensea	IGR-opensea						TRUE									chr19:51911994-51912545	5
cg19483679	0.0811045	0.720661	7.4104	0.000244498	0.477397	1.16987	0.364541	5	51565997		IGR	opensea	IGR-opensea						TRUE
cg02486268	0.0769561	0.790621	7.40048	0.000246385	0.477397	1.16233	0.364541	11	69682825		IGR	shore	IGR-shore						TRUE					chr11:69682220-69682875	3
cg02694037	0.0632366	0.761819	7.39318	0.000247783	0.477397	1.15678	0.365435	4	41125894	APBB2	5'UTR	opensea	5'UTR-opensea	APBB2;APBB2;APBB2	NM_004307;NM_173075;NM_001166050	5'UTR;5'UTR;5'UTR			TRUE		APBB2;APBB2;APBB2;APBB2;APBB2;APBB2;APBB2;APBB2;APBB2;APBB2;APBB2;APBB2;APBB2	ENST00000509446.1;ENST00000503264.1;ENST00000513140.1;ENST00000503503.1;ENST00000508707.1;ENST00000508593.1;ENST00000508676.1;ENST00000506352.1;ENST00000295974.8;ENST00000506999.1;ENST00000503555.1;ENST00000511572.1;ENST00000502682.1	5'UTR;5'UTR;5'UTR;5'UTR;5'UTR;5'UTR;5'UTR;5'UTR;5'UTR;3'UTR;3'UTR;3'UTR;3'UTR
cg15031335	0.113336	0.748106	7.39041	0.000248317	0.477397	1.15467	0.364541	4	84445413		IGR	opensea	IGR-opensea								FAM175A	ENST00000505489.1	TSS1500
cg05759048	0.0938757	0.676482	7.38701	0.000248972	0.477397	1.15209	0.364541	11	123808852	OR4D5	TSS1500	opensea	TSS1500-opensea	OR4D5	NM_001001965	TSS1500					OR4D5	ENST00000307033.2	TSS1500
cg26803245	0.0897628	0.817241	7.38452	0.000249453	0.477397	1.15019	0.364541	20	45609820	EYA2	5'UTR	opensea	5'UTR-opensea	EYA2;EYA2	NM_172110;NM_005244	5'UTR;5'UTR					EYA2;EYA2;EYA2;EYA2;EYA2	ENST00000357410.3;ENST00000497062.1;ENST00000497428.1;ENST00000479843.1;ENST00000471081.1	5'UTR;5'UTR;5'UTR;5'UTR;5'UTR	chr20:45609765-45610150	3
cg07480367	0.105667	0.675203	7.37971	0.000250388	0.477397	1.14653	0.364541	17	34314511	CCL14	TSS1500	opensea	TSS1500-opensea	CCL14;CCL14;CCL14-CCL15;CCL14-CCL15	NM_032963;NM_032962;NR_027922;NR_027921	TSS1500;TSS1500;Body;Body					CCL14;CCL14;CCL14;CCL15;CCL14	ENST00000480944.1;ENST00000394509.3;ENST00000435911.1;ENST00000495214.1;ENST00000536149.1	TSS1500;TSS1500;TSS1500;3'UTR;5'UTR					chr17:34313446-34315712	3
cg11398996	0.0917945	0.596292	7.3793	0.000250468	0.477397	1.14621	0.364541	12	74335993		IGR	opensea	IGR-opensea								RP11-314D7.4	ENST00000549058.1	TSS200
cg22977618	0.10749	0.778924	7.37822	0.000250678	0.477397	1.14539	0.364541	5	67199364		IGR	opensea	IGR-opensea								RP11-83M16.6	ENST00000510621.1	TSS1500
cg25530613	0.0821299	0.856066	7.37805	0.000250711	0.477397	1.14526	0.364541	5	63868125	RGS7BP	Body	opensea	Body-opensea	RGS7BP	NM_001029875	Body					U6;RGS7BP	ENST00000364999.1;ENST00000508162.1	TSS1500;5'UTR
cg06407843	0.0807155	0.723438	7.35789	0.000254675	0.477397	1.12987	0.364541	6	43279607		IGR	shelf	IGR-shelf											chr6:43279520-43279670	3
cg02952451	0.0780982	0.866232	7.35687	0.000254877	0.477397	1.12909	0.364541	15	101938761	PCSK6	Body	island	Body-island	PCSK6;PCSK6;PCSK6;PCSK6;PCSK6;PCSK6;PCSK6;PCSK6	NM_002570;NM_138320;NM_138319;NM_138324;NM_138323;NM_138325;NM_138322;NM_138321	Body;Body;Body;Body;Body;Body;Body;Body					PCSK6;PCSK6;PCSK6;PCSK6;PCSK6;PCSK6;PCSK6	ENST00000398185.2;ENST00000561177.1;ENST00000560921.1;ENST00000557794.1;ENST00000561109.1;ENST00000560271.1;ENST00000561444.1	ExonBnd;3'UTR;3'UTR;3'UTR;3'UTR;3'UTR;3'UTR	chr15:101938685-101939055	3
cg06919930	0.0813297	0.784203	7.35663	0.000254925	0.477397	1.1289	0.364541	16	85272498		IGR	shelf	IGR-shelf											chr16:85271705-85272555	3
cg08566449	-0.0600562	0.703719	-7.35599	0.000255052	0.477397	1.12842	0.388339	6	31631706	BAT4	Body	shore	Body-shore	BAT4	NM_033177	Body		RDMR			CSNK2B	ENST00000375885.4	TSS1500	chr6:31631545-31632050	3
cg25502643	0.143054	0.666801	7.35283	0.000255681	0.477397	1.126	0.364541	10	101201045		IGR	opensea	IGR-opensea
cg23074996	0.088812	0.601133	7.34927	0.000256391	0.477397	1.12327	0.364541	3	132855933	TMEM108	5'UTR	opensea	5'UTR-opensea	TMEM108;TMEM108	NM_001136469;NM_023943	5'UTR;5'UTR			TRUE		TMEM108;TMEM108;TMEM108;TMEM108;TMEM108;TMEM108;TMEM108;TMEM108	ENST00000321871.6;ENST00000393130.3;ENST00000514894.1;ENST00000512662.1;ENST00000512137.1;ENST00000511555.1;ENST00000508711.1;ENST00000515826.1	5'UTR;5'UTR;5'UTR;5'UTR;5'UTR;5'UTR;5'UTR;5'UTR
cg15111944	0.0635621	0.776045	7.34525	0.000257196	0.477397	1.1202	0.364541	7	23175566	KLHL7	Body	opensea	Body-opensea	KLHL7;KLHL7;KLHL7	NR_033328;NM_001031710;NM_018846	Body;Body;Body			TRUE		KLHL7;KLHL7;KLHL7;KLHL7	ENST00000479288.1;ENST00000459661.1;ENST00000542558.1;ENST00000521082.1	5'UTR;5'UTR;5'UTR;3'UTR			chr7:23175494-23176200	3
cg06277697	0.0623005	0.675306	7.33248	0.000259771	0.477397	1.11041	0.391315	16	75241305	CTRB2	TSS1500	opensea	TSS1500-opensea	CTRB2	NM_001025200	TSS1500					CTRB2;CTRB2;CTRB2;CTRB2	ENST00000565656.1;ENST00000567767.1;ENST00000481611.1;ENST00000303037.8	TSS1500;TSS1500;TSS1500;TSS1500			chr16:75237467-75241402	6	chr16:75240134-75241381	5
cg22141753	0.100806	0.539267	7.32846	0.000260588	0.477397	1.10732	0.364541	6	123761143	HRAT13	Body	opensea	Body-opensea	HRAT13;TRDN;TRDN	NR_110844;NM_006073;NM_001251987	Body;Body;Body					RP11-532N4.2;RP11-532N4.2	ENST00000418467.1;ENST00000427828.1	5'UTR;5'UTR
cg08758345	-0.0949081	0.816243	-7.32613	0.000261064	0.477397	1.10553	0.364541	19	18770246	KLHL26	Body	shore	Body-shore	KLHL26	NM_018316	Body	chr19:18770076-18770076		TRUE					chr19:18769725-18771095	3
cg23971696	0.143379	0.620117	7.3246	0.000261375	0.477397	1.10436	0.364541	12	85411086	TSPAN19	Body	opensea	Body-opensea	TSPAN19	NM_001100917	Body					TSPAN19;TSPAN19	ENST00000529820.1;ENST00000532628.1	TSS1500;3'UTR					chr12:85409755-85413246	6
cg22004258	0.096391	0.676396	7.32419	0.000261461	0.477397	1.10404	0.364541	1	87099003	CLCA3P	TSS1500	opensea	TSS1500-opensea	CLCA3P	NR_024604	TSS1500					CLCA3P;CLCA3P;RP4-651E10.4	ENST00000284054.3;ENST00000466454.1;ENST00000456587.1	TSS1500;TSS1500;3'UTR
cg13556468	0.0625242	0.769663	7.32102	0.000262109	0.477397	1.1016	0.364853	16	82858267	CDH13	5'UTR	opensea	5'UTR-opensea	CDH13;CDH13;CDH13;CDH13;CDH13;CDH13;LOC101928446	NM_001220490;NM_001220492;NM_001220491;NM_001257;NM_001220489;NM_001220488;NR_110938	5'UTR;Body;Body;Body;Body;Body;Body					CDH13;CDH13;CDH13;RP11-22H5.2	ENST00000566333.1;ENST00000562601.1;ENST00000568770.1;ENST00000567359.1	5'UTR;3'UTR;3'UTR;5'UTR	chr16:82858100-82858290	3
cg02654270	0.101973	0.396182	7.31854	0.000262619	0.477397	1.0997	0.364541	1	34997727		IGR	opensea	IGR-opensea													chr1:34997544-34998129	6	chr1:34997409-34998263	6
cg00392156	0.0740156	0.548308	7.31224	0.000263915	0.477397	1.09486	0.38536	4	647194	PDE6B	5'UTR	island	5'UTR-island	PDE6B;PDE6B;PDE6B	NM_001145292;NM_000283;NM_001145291	5'UTR;Body;Body					PDE6B;PDE6B;PDE6B;PDE6B;PDE6B;PDE6B;PDE6B;RP11-1191J2.2	ENST00000465426.1;ENST00000487902.1;ENST00000474251.1;ENST00000476034.1;ENST00000488061.1;ENST00000429163.2;ENST00000467152.1;ENST00000468356.1	5'UTR;5'UTR;5'UTR;5'UTR;5'UTR;5'UTR;5'UTR;3'UTR	chr4:646805-647195	3
cg27178290	0.0622877	0.636735	7.30912	0.000264562	0.477397	1.09245	0.403967	15	68110793	SKOR1	TSS1500	shelf	TSS1500-shelf	SKOR1	NM_001258024	TSS1500					SKOR1	ENST00000341418.5	TSS1500	chr15:68110745-68111035	3
cg01829436	0.0606736	0.682648	7.30189	0.000266064	0.477397	1.08688	0.393926	6	106582496		IGR	opensea	IGR-opensea				chr6:106582399-106582399							chr6:106582325-106582635	3
cg18820911	0.0650018	0.716004	7.29305	0.000267914	0.477397	1.08007	0.374443	2	73493970	FBXO41	Body	shore	Body-shore	FBXO41	NM_001080410	Body					FBXO41	ENST00000519873.1	TSS200	chr2:73493325-73494275	3
cg05396624	0.132588	0.642247	7.28482	0.00026965	0.477397	1.07371	0.364541	12	110971300		IGR	opensea	IGR-opensea								PPTC7	ENST00000354300.3	3'UTR					chr12:110971233-110971819	4
cg15758240	0.0803719	0.861503	7.27969	0.000270739	0.477397	1.06975	0.364541	7	127876829		IGR	shelf	IGR-shelf															chr7:127876819-127878105	6
cg13060434	0.0917751	0.502975	7.27697	0.000271319	0.477397	1.06764	0.364853	15	25954107	ATP10A	Body	opensea	Body-opensea	ATP10A	NM_024490	Body			TRUE		ATP10A	ENST00000555815.1	3'UTR	chr15:25953865-25954415	3
cg13821785	-0.0644691	0.293318	-7.2767	0.000271377	0.477397	1.06743	0.377644	7	2657347		IGR	opensea	IGR-opensea											chr7:2657025-2657490	3
cg08860879	0.0905988	0.849301	7.26986	0.000272839	0.477397	1.06214	0.364541	15	49461897	GALK2	TSS1500	opensea	TSS1500-opensea	GALK2;GALK2;GALK2;MIR4716;GALK2	NM_002044;NM_001289031;NM_001289030;NR_039866;NM_001001556	TSS1500;TSS1500;TSS1500;TSS1500;Body					GALK2;GALK2;GALK2;GALK2;GALK2;GALK2;GALK2;GALK2;GALK2;GALK2;GALK2;GALK2	ENST00000560031.1;ENST00000396509.2;ENST00000558956.1;ENST00000559208.1;ENST00000559095.1;ENST00000558145.1;ENST00000544523.1;ENST00000560138.1;ENST00000559423.1;ENST00000559454.1;ENST00000560654.1;ENST00000559040.1	TSS1500;TSS1500;TSS1500;TSS1500;TSS1500;TSS1500;TSS1500;TSS1500;TSS1500;TSS1500;5'UTR;5'UTR					chr15:49461155-49464772	6
cg05784562	0.0912944	0.736155	7.26611	0.000273645	0.477397	1.05924	0.364541	4	130700689		IGR	opensea	IGR-opensea								RP11-422J15.1;RP11-422J15.1	ENST00000508724.1;ENST00000513875.1	5'UTR;5'UTR
cg09039987	0.060323	0.650038	7.26568	0.000273739	0.477397	1.0589	0.407667	21	35221000	ITSN1	Body	opensea	Body-opensea	ITSN1	NM_003024	Body					ITSN1;ITSN1	ENST00000495656.1;ENST00000399326.3	5'UTR;3'UTR	chr21:35220700-35221130	3
cg16367103	0.0633681	0.869639	7.25854	0.000275281	0.477397	1.05337	0.364541	14	105681416	BRF1	Body	shelf	Body-shelf	BRF1;BRF1	NM_001519;NM_145685	Body;Body					BRF1	ENST00000547374.1	3'UTR			chr14:105659097-105688948	6
cg16046227	0.0590986	0.8621	7.25728	0.000275555	0.477397	1.05239	0.364541	17	79133095	AATK	Body	island	Body-island	AATK	NM_001080395	Body					AATK	ENST00000572798.1	3'UTR			chr17:79130528-79140931	6
cg05496900	0.0657062	0.783441	7.25561	0.000275917	0.477397	1.0511	0.364541	22	47565365	TBC1D22A	Body	opensea	Body-opensea	TBC1D22A;TBC1D22A;TBC1D22A;TBC1D22A;TBC1D22A	NM_001284304;NM_001284305;NM_001284303;NM_014346;NR_104292	Body;Body;Body;Body;Body				Unclassified	TBC1D22A;TBC1D22A	ENST00000394449.2;ENST00000441162.1	3'UTR;3'UTR	chr22:47565180-47565415	3
cg26755962	0.0744606	0.848487	7.25429	0.000276204	0.477397	1.05008	0.364541	2	173795751	RAPGEF4	Body	opensea	Body-opensea	RAPGEF4;RAPGEF4;RAPGEF4;RAPGEF4;RAPGEF4	NM_007023;NM_001100397;NM_001282900;NM_001282899;NM_001282901	Body;Body;Body;Body;5'UTR					RAPGEF4;RAPGEF4;RAPGEF4;RAPGEF4;RAPGEF4	ENST00000498533.1;ENST00000473003.1;ENST00000473043.1;ENST00000466030.1;ENST00000535187.1	5'UTR;5'UTR;5'UTR;5'UTR;5'UTR	chr2:173795700-173796455	3
cg06530725	0.0937873	0.492104	7.24641	0.000277926	0.477397	1.04395	0.364541	1	54375643	DIO1	Body	opensea	Body-opensea	DIO1;DIO1;DIO1;DIO1	NM_001039715;NM_213593;NM_001039716;NM_000792	Body;Body;3'UTR;Body			TRUE		DIO1;DIO1;DIO1;DIO1;DIO1;DIO1;DIO1	ENST00000530084.1;ENST00000525044.1;ENST00000528946.1;ENST00000532493.1;ENST00000322679.6;ENST00000529329.1;ENST00000527060.1	3'UTR;3'UTR;3'UTR;3'UTR;3'UTR;3'UTR;3'UTR	chr1:54375640-54375975	3
cg09149160	0.0636069	0.86273	7.24607	0.000278001	0.477397	1.04369	0.364541	8	141195525	TRAPPC9	Body	opensea	Body-opensea	TRAPPC9;TRAPPC9	NM_001160372;NM_031466	Body;Body					TRAPPC9;TRAPPC9;TRAPPC9	ENST00000521667.1;ENST00000517667.1;ENST00000520532.1	3'UTR;3'UTR;3'UTR	chr8:141195260-141195655	3
cg06898499	0.0800775	0.754782	7.24449	0.000278346	0.477397	1.04247	0.364541	8	53106755	ST18	Body	opensea	Body-opensea	ST18	NM_014682	Body					RP11-26M5.2;ST18;ST18;ST18	ENST00000522541.1;ENST00000520257.1;ENST00000522251.1;ENST00000521549.1	TSS200;3'UTR;3'UTR;3'UTR
cg22942018	0.0827299	0.839891	7.24392	0.000278472	0.477397	1.04202	0.364541	12	7272917	C1RL-AS1	Body	opensea	Body-opensea	C1RL-AS1	NR_026947	Body					ABC12-49244600F4.3;ABC12-49244600F4.3;ABC12-49244600F4.3;ABC12-49244600F4.3	ENST00000541775.1;ENST00000382215.3;ENST00000545775.1;ENST00000535078.1	5'UTR;5'UTR;5'UTR;TSS1500
cg00351313	0.0793807	0.814816	7.23958	0.000279428	0.477397	1.03865	0.364541	11	71655673	RNF121	Body	opensea	Body-opensea	RNF121;RNF121;RNF121;RNF121	NR_024147;NR_024148;NM_001300926;NM_018320	Body;Body;Body;Body					RNF121;RNF121;RNF121	ENST00000545854.1;ENST00000490867.1;ENST00000528683.1	5'UTR;5'UTR;5'UTR	chr11:71655640-71655970	3
cg00198311	0.0760688	0.489499	7.23541	0.000280347	0.477397	1.03541	0.382166	15	29285352	APBA2	5'UTR	opensea	5'UTR-opensea	APBA2;APBA2	NM_005503;NM_001130414	5'UTR;5'UTR			TRUE		APBA2;APBA2;APBA2;APBA2;APBA2;APBA2;APBA2;APBA2;APBA2;APBA2	ENST00000560283.1;ENST00000558206.1;ENST00000561069.1;ENST00000558402.1;ENST00000558330.1;ENST00000559709.1;ENST00000558804.1;ENST00000219865.6;ENST00000558259.1;ENST00000559814.1	5'UTR;5'UTR;5'UTR;5'UTR;5'UTR;5'UTR;5'UTR;5'UTR;5'UTR;5'UTR	chr15:29285265-29285595	3
cg17706612	-0.145805	0.2828	-7.22862	0.000281856	0.477397	1.03012	0.364541	15	26282839	LOC100128714	Body	opensea	Body-opensea	LOC100128714	NR_040082	Body					RP11-1084I9.1	ENST00000383019.2	5'UTR	chr15:26282705-26282950	3
cg05893902	0.0896779	0.846842	7.22706	0.000282203	0.477397	1.02891	0.364541	3	100945574	IMPG2	3'UTR	opensea	3'UTR-opensea	IMPG2	NM_016247	3'UTR					IMPG2	ENST00000193391.6	3'UTR
cg15505219	0.0824298	0.820613	7.22651	0.000282326	0.477397	1.02848	0.364541	14	61858317	PRKCH	Body	opensea	Body-opensea	PRKCH	NM_006255	Body					PRKCH;PRKCH;PRKCH;PRKCH;PRKCH;PRKCH;PRKCH;PRKCH;PRKCH;PRKCH	ENST00000555185.1;ENST00000556778.1;ENST00000555542.1;ENST00000555906.1;ENST00000555082.1;ENST00000553831.1;ENST00000553726.1;ENST00000553265.1;ENST00000556164.1;ENST00000557585.1	5'UTR;5'UTR;5'UTR;5'UTR;5'UTR;5'UTR;5'UTR;5'UTR;5'UTR;5'UTR			chr14:61857966-61858354	4	chr14:61851863-61858726	6
cg08993143	0.166314	0.777007	7.22433	0.000282812	0.477397	1.02678	0.364541	4	122139008	TNIP3	TSS1500	opensea	TSS1500-opensea	TNIP3;TNIP3	NM_001128843;NM_001244764	TSS1500;Body					TNIP3;TNIP3	ENST00000454328.1;ENST00000507879.1	TSS1500;TSS1500
cg05916989	0.0768201	0.874468	7.21997	0.000283789	0.477397	1.02338	0.364541	19	2497233		IGR	shelf	IGR-shelf													chr19:2496980-2497555	6
cg15271544	0.112334	0.776945	7.21369	0.000285204	0.477397	1.01848	0.364541	12	3489751	PRMT8	TSS1500	opensea	TSS1500-opensea	PRMT8	NM_001256536	TSS1500					PRMT8	ENST00000452611.2	TSS1500
cg06513979	0.0675462	0.796502	7.20842	0.000286395	0.477397	1.01437	0.364541	10	617105	DIP2C	Body	opensea	Body-opensea	DIP2C	NM_014974	Body			TRUE		DIP2C	ENST00000381496.3	5'UTR
cg02399900	0.062676	0.875673	7.20828	0.000286428	0.477397	1.01426	0.364541	10	126305320		IGR	shore	IGR-shore								LHPP	ENST00000482963.1	5'UTR			chr10:126304577-126312364	6
cg13874439	0.109238	0.671101	7.20613	0.000286916	0.477397	1.01258	0.364541	5	36573773		IGR	opensea	IGR-opensea											chr5:36573540-36573815	3
cg16087432	0.0913115	0.630486	7.20559	0.000287039	0.477397	1.01215	0.364541	13	114883769	RASA3	Body	opensea	Body-opensea	RASA3	NM_007368	Body		RDMR						chr13:114883380-114883855	3
cg20414597	0.125669	0.655633	7.19845	0.000288669	0.477397	1.00657	0.364541	3	148877819	HPS3	ExonBnd	opensea	ExonBnd-opensea	HPS3;HPS3;HPS3;HPS3	NM_032383;NM_001308258;NM_032383;NM_001308258	ExonBnd;ExonBnd;Body;Body					HPS3;HPS3	ENST00000460822.1;ENST00000296051.2	TSS200;ExonBnd
cg21160344	0.0989724	0.49282	7.18879	0.000290888	0.477397	0.999016	0.364541	22	35752708		IGR	opensea	IGR-opensea													chr22:35752405-35752745	6	chr22:35752162-35752773	3
cg27230999	0.103737	0.791608	7.18596	0.000291543	0.477397	0.996798	0.364541	11	114466865	FAM55D	TSS1500	opensea	TSS1500-opensea	FAM55D;FAM55D	NM_001077639;NM_017678	TSS1500;TSS1500					FAM55D;FAM55D	ENST00000424261.2;ENST00000375478.3	TSS1500;TSS1500
cg11237406	-0.105836	0.189608	-7.18446	0.00029189	0.477397	0.995622	0.364541	17	4649333	ZMYND15	3'UTR	opensea	3'UTR-opensea	ZMYND15;ZMYND15	NM_001136046;NM_032265	3'UTR;3'UTR					ZMYND15;ZMYND15;ZMYND15	ENST00000269289.5;ENST00000433935.1;ENST00000573751.1	3'UTR;3'UTR;3'UTR	chr17:4648905-4649355	3
cg08781738	0.0840215	0.381765	7.17911	0.000293133	0.477397	0.991429	0.366026	8	117876328	RAD21	Body	opensea	Body-opensea	RAD21	NM_006265	Body			TRUE		RAD21;RAD21	ENST00000519469.1;ENST00000523547.1	3'UTR;3'UTR			chr8:117875242-117876547	6
cg02758377	0.167618	0.657012	7.17804	0.000293383	0.477397	0.990587	0.364541	12	9254213	A2M	Body	opensea	Body-opensea	A2M	NM_000014	Body					A2M;A2M;A2M	ENST00000546069.1;ENST00000472360.1;ENST00000545828.1	TSS200;TSS200;3'UTR					chr12:9252980-9262883	6
cg27327580	0.0898236	0.782092	7.17376	0.000294382	0.477397	0.987233	0.364541	3	128226818	LOC90246	Body	opensea	Body-opensea	LOC90246	NR_026954	Body												chr3:128220667-128226933	6
cg11632678	0.0689743	0.817698	7.17295	0.000294571	0.477397	0.986598	0.364541	11	74680261	SPCS2	Body	opensea	Body-opensea	SPCS2	NM_014752	Body					U6;SPCS2;SPCS2	ENST00000363282.1;ENST00000528265.1;ENST00000527225.1	TSS1500;5'UTR;5'UTR
cg07059636	0.0729055	0.852446	7.16793	0.00029575	0.477397	0.982655	0.364541	19	3692091	PIP5K1C	Body	shelf	Body-shelf	PIP5K1C	NM_012398	Body										chr19:3690627-3693846	6
cg06338429	0.102682	0.491284	7.16626	0.000296143	0.477397	0.981346	0.364541	13	46689293		IGR	opensea	IGR-opensea
cg14297313	0.0660101	0.750117	7.15585	0.000298609	0.477397	0.973155	0.365202	18	43543220	EPG5	Body	shelf	Body-shelf	EPG5	NM_020964	Body	chr18:43543003-43543003							chr18:43542885-43543230	3
cg12853235	0.120232	0.515299	7.1484	0.000300387	0.477397	0.967291	0.364541	3	158892687	IQCJ	Body	opensea	Body-opensea	IQCJ;IQCJ;IQCJ;IQCJ-SCHIP1;IQCJ-SCHIP1	NM_001042706;NM_001042705;NM_001197100;NM_001197114;NM_001197113	Body;Body;Body;Body;Body					IQCJ;IQCJ-SCHIP1;IQCJ-SCHIP1	ENST00000481796.1;ENST00000488898.1;ENST00000467442.1	5'UTR;5'UTR;5'UTR	chr3:158892660-158893130	3
cg26749976	0.078235	0.859286	7.14703	0.000300716	0.477397	0.96621	0.364541	6	31691717	C6orf25	Body	island	Body-island	C6orf25;C6orf25;C6orf25;C6orf25;C6orf25;C6orf25	NM_138274;NM_138273;NM_138275;NM_138272;NM_025260;NM_138277	Body;Body;Body;Body;Body;Body					C6orf25;C6orf25;C6orf25	ENST00000466312.1;ENST00000471545.1;ENST00000460663.1	5'UTR;5'UTR;5'UTR
cg01338307	0.120745	0.636591	7.14569	0.000301037	0.477397	0.965154	0.364541	1	20185571		IGR	opensea	IGR-opensea											chr1:20185440-20185675	3
cg14380745	0.074453	0.792427	7.14132	0.000302087	0.477397	0.961715	0.364541	2	239342363	ASB1	Body	shelf	Body-shelf	ASB1	NM_001040445	Body					ASB1;ASB1;ASB1;ASB1	ENST00000491653.1;ENST00000468122.1;ENST00000463352.1;ENST00000469885.1	5'UTR;TSS1500;5'UTR;5'UTR	chr2:239342045-239342435	3
cg18591842	0.0782416	0.655695	7.13823	0.000302833	0.477397	0.959278	0.368644	4	20534983	SLIT2	Body	opensea	Body-opensea	SLIT2;SLIT2;SLIT2	NM_001289136;NM_001289135;NM_004787	Body;Body;Body					SLIT2	ENST00000509099.1	TSS200	chr4:20534880-20535095	3
cg21619943	0.187956	0.735739	7.13549	0.000303497	0.477397	0.957115	0.364541	11	82482671		IGR	opensea	IGR-opensea															chr11:82482646-82483326	3
cg03880355	0.075281	0.754086	7.13548	0.000303498	0.477397	0.957109	0.364541	5	74162880	FAM169A	TSS1500	shore	TSS1500-shore	FAM169A	NM_015566	TSS1500		RDMR			FAM169A;FAM169A;FAM169A;FAM169A;FAM169A	ENST00000506954.1;ENST00000510609.1;ENST00000514200.1;ENST00000513277.1;ENST00000510496.1	TSS1500;TSS1500;TSS1500;TSS200;TSS1500	chr5:74161185-74162995	3
cg25272394	0.104792	0.737082	7.13366	0.00030394	0.477397	0.955672	0.364541	1	87019355	CLCA4	Body	shore	Body-shore	CLCA4;CLCA4	NR_024602;NM_012128	Body;Body					CLCA4	ENST00000263723.5	5'UTR					chr1:87018493-87019619	4
cg22648375	0.11762	0.656826	7.12802	0.000305313	0.477397	0.951218	0.364541	7	106504722	PIK3CG	TSS1500	shelf	TSS1500-shelf	PIK3CG	NM_002649	TSS1500					PIK3CG;PIK3CG;PIK3CG;PIK3CG	ENST00000440650.2;ENST00000496166.1;ENST00000473541.1;ENST00000359195.3	TSS1500;TSS1500;TSS1500;TSS1500	chr7:106504465-106505015	3
cg16602332	0.0573195	0.866877	7.12721	0.00030551	0.477397	0.95058	0.364541	2	26735409	OTOF	Body	opensea	Body-opensea	OTOF;OTOF	NM_001287489;NM_194248	Body;Body										chr2:26735382-26737300	6
cg03000989	0.134848	0.635135	7.12607	0.000305789	0.477397	0.949678	0.364541	11	16950784	PLEKHA7	Body	shelf	Body-shelf	PLEKHA7	NM_175058	Body					PLEKHA7	ENST00000529213.1	3'UTR
cg25599521	0.115447	0.557968	7.12268	0.000306621	0.477397	0.946992	0.364541	14	94981685	SERPINA12	5'UTR	opensea	5'UTR-opensea	SERPINA12	NM_173850	5'UTR					SERPINA12	ENST00000341228.2	5'UTR	chr14:94981505-94981935	3
cg07616452	-0.0912717	0.0835163	-7.11147	0.000309382	0.477397	0.938128	0.364541	4	75000155		IGR	opensea	IGR-opensea							Unclassified_Cell_type_specific	MTHFD2L;MTHFD2L;MTHFD2L;MTHFD2L;MTHFD2L	ENST00000429519.1;ENST00000490698.1;ENST00000475291.1;ENST00000429335.1;ENST00000433372.1	5'UTR;5'UTR;5'UTR;5'UTR;5'UTR	chr4:74999965-75000235	3
cg21574556	0.118203	0.326606	7.10744	0.000310382	0.477397	0.934936	0.364541	5	108350932	FER	Body	opensea	Body-opensea	FER;FER;FER	NM_005246;NM_001308028;NM_001308031	Body;Body;Body				Unclassified_Cell_type_specific	U6;FER;FER	ENST00000383866.1;ENST00000504143.2;ENST00000505323.1	TSS1500;3'UTR;5'UTR
cg09984041	0.0714806	0.822394	7.10079	0.000312042	0.477397	0.92966	0.364541	18	20912369	TMEM241	Body	opensea	Body-opensea	TMEM241	NM_032933	Body			TRUE		TMEM241;TMEM241;TMEM241;TMEM241;TMEM241	ENST00000475185.1;ENST00000473688.1;ENST00000477053.1;ENST00000460322.1;ENST00000542162.1	TSS1500;3'UTR;3'UTR;3'UTR;3'UTR					chr18:20912338-20912790	3
cg14018648	0.0727558	0.323839	7.10077	0.000312047	0.477397	0.929644	0.371287	17	7083015	ASGR1	TSS200	opensea	TSS200-opensea	ASGR1	NM_001671	TSS200					ASGR1;ASGR1;ASGR1;ASGR1	ENST00000573083.1;ENST00000574388.1;ENST00000269299.3;ENST00000573596.1	TSS1500;TSS1500;TSS200;TSS1500	chr17:7082980-7083335	3
cg26584743	0.0800317	0.765687	7.09931	0.000312412	0.477397	0.928486	0.364541	6	31711736	MSH5	Body	shelf	Body-shelf	MSH5;MSH5;MSH5;MSH5	NM_172165;NM_025259;NM_002441;NM_172166	Body;Body;Body;Body					MSH5;MSH5;MSH5;MSH5;MSH5	ENST00000482280.1;ENST00000497269.1;ENST00000431848.2;ENST00000450148.1;ENST00000383401.4	5'UTR;TSS1500;TSS1500;TSS200;5'UTR
cg00909993	0.0824751	0.787607	7.09537	0.000313401	0.477397	0.925361	0.364541	2	120516537	PTPN4	TSS1500	shore	TSS1500-shore	PTPN4	NM_002830	TSS1500		RDMR			PTPN4;PTPN4;PTPN4;PTPN4;PTPN4;PTPN4	ENST00000263708.2;ENST00000460162.1;ENST00000420482.1;ENST00000460289.1;ENST00000488279.2;ENST00000485247.1	TSS1500;TSS1500;TSS1500;TSS1500;TSS1500;TSS1500					chr2:120515883-120520376	6
cg15995162	0.0662967	0.851448	7.09018	0.000314707	0.477397	0.921245	0.364541	15	63929920	HERC1	Body	opensea	Body-opensea	HERC1	NM_003922	Body					HERC1	ENST00000560897.1	TSS200
cg09846875	0.0909397	0.585125	7.084	0.000316275	0.477397	0.916327	0.364541	7	143582630	FAM115A	5'UTR	shore	5'UTR-shore	FAM115A	NM_014719	5'UTR					FAM115A;FAM115A;FAM115A;FAM115A;FAM115A	ENST00000485416.1;ENST00000392900.3;ENST00000355951.2;ENST00000479870.1;ENST00000478172.1	TSS200;TSS1500;5'UTR;5'UTR;5'UTR			chr7:143582037-143582840	6	chr7:143581264-143582801	6
cg04116878	0.0783871	0.846854	7.08128	0.000316966	0.477397	0.914167	0.364541	12	59732952		IGR	opensea	IGR-opensea
cg01738022	0.0689609	0.743208	7.07919	0.000317498	0.477397	0.912505	0.364853	16	4012936	ADCY9	3'UTR	shelf	3'UTR-shelf	ADCY9	NM_001116	3'UTR			TRUE	Unclassified_Cell_type_specific	ADCY9	ENST00000294016.3	3'UTR	chr16:4012840-4013055	3
cg21640610	0.0589538	0.536687	7.07704	0.000318048	0.477397	0.910792	0.439866	18	8424721		IGR	opensea	IGR-opensea											chr18:8424525-8424955	3
cg24754633	0.0750724	0.778403	7.07282	0.000319128	0.477397	0.907436	0.364541	14	91831327	CCDC88C	Body	opensea	Body-opensea	CCDC88C	NM_001080414	Body			TRUE	Unclassified	CCDC88C;CCDC88C	ENST00000553437.1;ENST00000554872.1	3'UTR;3'UTR	chr14:91831205-91831495	3
cg14583183	0.0909742	0.80411	7.0725	0.00031921	0.477397	0.907182	0.364541	20	44806406	CDH22	Body	shore	Body-shore	CDH22	NM_021248	Body								chr20:44806325-44806895	3
cg15155051	0.0656271	0.804659	7.07236	0.000319245	0.477397	0.907073	0.364541	6	28963716	ZNF311	Body	opensea	Body-opensea	ZNF311	NM_001010877	Body					ZNF311	ENST00000483450.1	3'UTR
cg22562509	0.0732181	0.678761	7.06848	0.000320243	0.477397	0.903982	0.370295	16	53478714	RBL2	Body	opensea	Body-opensea	RBL2	NM_005611	Body					U6;RBL2;RBL2	ENST00000516760.1;ENST00000379935.4;ENST00000567964.1	TSS1500;TSS1500;5'UTR
cg11138586	-0.0672369	0.13581	-7.0612	0.000322127	0.477397	0.898174	0.364541	9	32552865	TOPORS-AS1	Body	shore	Body-shore	TOPORS-AS1;TOPORS-AS1;TOPORS;TOPORS;TOPORS-AS1;TOPORS-AS1	NR_033991;NR_033992;NM_001195622;NM_005802;NR_102376;NR_102377	Body;Body;TSS1500;TSS1500;Body;Body				Promoter_Associated	C9orf133;C9orf133;C9orf133;TOPORS;C9orf133;C9orf133	ENST00000453396.1;ENST00000450093.1;ENST00000540066.1;ENST00000360538.2;ENST00000458036.1;ENST00000425533.1	5'UTR;5'UTR;5'UTR;TSS1500;5'UTR;5'UTR			chr9:32550128-32552917	6	chr9:32549839-32555110	6
cg21437303	0.0646754	0.910643	7.06108	0.000322156	0.477397	0.898084	0.364541	22	39538550	CBX7	Body	shelf	Body-shelf	CBX7	NM_175709	Body					CBX7;RP4-742C19.8;CBX7	ENST00000477827.1;ENST00000430647.1;ENST00000475962.1	3'UTR;TSS1500;3'UTR	chr22:39538245-39538715	3
cg06648629	0.0967254	0.619966	7.06038	0.000322338	0.477397	0.897524	0.364541	1	68511835	DIRAS3	3'UTR	shore	3'UTR-shore	DIRAS3	NM_004675	3'UTR					DIRAS3;DIRAS3;RP11-518D3.1;RP11-518D3.1	ENST00000370981.1;ENST00000395201.1;ENST00000541803.1;ENST00000413628.1	3'UTR;3'UTR;5'UTR;5'UTR
cg08222943	0.0851796	0.875476	7.05338	0.000324162	0.477397	0.891936	0.364541	8	100795832	VPS13B	Body	opensea	Body-opensea	VPS13B;VPS13B	NM_017890;NM_152564	Body;Body			TRUE		VPS13B	ENST00000395996.1	3'UTR	chr8:100795640-100796010	3
cg15812693	0.0908519	0.805253	7.05102	0.000324778	0.477397	0.890054	0.364541	1	56000424		IGR	opensea	IGR-opensea											chr1:56000320-56000735	3
cg08290728	0.0640404	0.626573	7.04646	0.000325975	0.477397	0.886411	0.401506	10	62537212	CDK1	TSS1500	shore	TSS1500-shore	CDK1;CDC2;CDK1;CDK1;CDK1	NM_001170406;NM_001130829;NM_033379;NM_001170407;NM_001786	TSS1500;TSS1500;TSS1500;TSS1500;TSS1500					CDK1;CDK1;CDK1;CDK1;CDK1	ENST00000519078.1;ENST00000475504.2;ENST00000316629.4;ENST00000519760.1;ENST00000448257.2	TSS1500;TSS1500;TSS1500;TSS1500;TSS1500
cg05408837	0.0632026	0.650184	7.04329	0.000326811	0.477397	0.883873	0.397833	5	176766680	LMAN2	Body	shelf	Body-shelf	LMAN2	NM_006816	Body					LMAN2;LMAN2	ENST00000506310.1;ENST00000502721.1	3'UTR;TSS1500					chr5:176766279-176766795	3
cg08650961	0.08529	0.36125	7.03911	0.000327915	0.477397	0.880529	0.364853	10	104748594	CNNM2	Body	opensea	Body-opensea	CNNM2;CNNM2	NM_199076;NM_017649	Body;Body			TRUE							chr10:104748545-104749246	6	chr10:104748167-104749828	6
cg11955717	0.120089	0.70839	7.03505	0.000328991	0.477397	0.877284	0.364541	10	130758476		IGR	opensea	IGR-opensea								RP11-442O18.1	ENST00000453367.1	TSS200	chr10:130757965-130758515	3
cg13175120	0.193248	0.678504	7.03309	0.000329515	0.477397	0.875707	0.364541	8	70017549		IGR	opensea	IGR-opensea						TRUE		RP11-600K15.1	ENST00000518540.1	TSS1500
cg14188400	0.0943993	0.55035	7.03054	0.000330193	0.477397	0.873668	0.364541	6	105101683		IGR	opensea	IGR-opensea															chr6:105101448-105102091	3
cg20618771	0.0703923	0.814382	7.02996	0.000330348	0.477397	0.873204	0.364541	22	46684364	TTC38	Body	shore	Body-shore	TTC38	NM_017931	Body				Unclassified	TTC38	ENST00000451998.1	TSS200	chr22:46683760-46684535	3
cg25732889	0.101041	0.281211	7.02508	0.000331653	0.477397	0.869295	0.364541	14	75212101		IGR	opensea	IGR-opensea													chr14:75212004-75212331	6
cg12595163	-0.068722	0.419621	-7.01723	0.000333767	0.477397	0.862994	0.395429	1	178994834	FAM20B	TSS1500	island	TSS1500-island	FAM20B	NM_014864	TSS1500				Promoter_Associated	FAM20B;FAM20B;RALGPS2	ENST00000440702.1;ENST00000263733.4;ENST00000535251.1	TSS200;TSS200;3'UTR			chr1:178994400-178996503	6	chr1:178992513-178997484	6
cg24569624	-0.061727	0.117647	-7.01529	0.00033429	0.477397	0.861442	0.364541	11	6280804	CCKBR	TSS200	shore	TSS200-shore	CCKBR	NM_176875	TSS200			TRUE	Unclassified_Cell_type_specific	CCKBR;CCKBR;CCKBR;CCKBR	ENST00000532715.1;ENST00000525014.1;ENST00000531712.1;ENST00000334619.2	TSS1500;TSS1500;TSS1500;TSS200			chr11:6279387-6281845	6
cg19227710	0.154731	0.493338	7.01197	0.000335192	0.477397	0.85877	0.364541	3	151285666		IGR	opensea	IGR-opensea						TRUE
cg04410448	-0.0763935	0.359675	-7.00963	0.000335828	0.477397	0.85689	0.37211	6	144223614	C6orf94	Body	opensea	Body-opensea	C6orf94	NM_001013623	Body			TRUE					chr6:144222980-144223675	3
cg01941484	0.12667	0.507682	7.00431	0.000337279	0.477397	0.852613	0.364541	3	154042736	DHX36	TSS1500	shore	TSS1500-shore	DHX36;DHX36	NM_020865;NM_001114397	TSS1500;TSS1500				Promoter_Associated	DHX36;DHX36;DHX36;DHX36	ENST00000329463.5;ENST00000308361.6;ENST00000496811.1;ENST00000491011.1	TSS1500;TSS1500;TSS1500;TSS1500			chr3:154041543-154043036	6	chr3:154036335-154043472	6
cg15654897	0.0846765	0.626418	6.99892	0.000338755	0.477397	0.848279	0.364853	19	14068178	DCAF15	Body	shore	Body-shore	DCAF15	NM_138353	Body
cg15097422	-0.0823141	0.27647	-6.99812	0.000338974	0.477397	0.847637	0.364541	3	13597750	FBLN2	5'UTR	opensea	5'UTR-opensea	FBLN2;FBLN2	NM_001004019;NM_001998	5'UTR;5'UTR			TRUE		FBLN2;FBLN2	ENST00000404922.3;ENST00000295760.7	5'UTR;5'UTR
cg07433755	0.0735777	0.888104	6.99643	0.000339439	0.477397	0.846279	0.364541	17	75493787	2009-09-01	Body	opensea	Body-opensea	SEPT9;SEPT9;SEPT9;SEPT9;SEPT9;SEPT9;SEPT9;SEPT9;SEPT9;SEPT9;SEPT9	NM_001113493;NM_001113494;NM_001113492;NM_001293696;NM_001113495;NM_001113496;NM_001293698;NM_001293697;NM_001293695;NM_001113491;NM_006640	Body;Body;Body;Body;Body;Body;Body;Body;Body;Body;Body				Unclassified_Cell_type_specific	2009-09-01	ENST00000543686.1	TSS1500	chr17:75492425-75494195	3
cg15220048	0.080892	0.439475	6.98943	0.000341372	0.477397	0.840642	0.37311	3	20575513		IGR	opensea	IGR-opensea						TRUE
cg01767270	0.0624601	0.753536	6.98702	0.000342043	0.477397	0.838694	0.369464	2	121116386		IGR	opensea	IGR-opensea											chr2:121116125-121116450	3
cg22778135	0.0885362	0.575431	6.98665	0.000342146	0.477397	0.838396	0.36489	17	46271818	SKAP1	Body	opensea	Body-opensea	SKAP1;SKAP1	NM_003726;NM_001075099	Body;Body								chr17:46271480-46271935	3
cg03882100	0.0881692	0.850944	6.98038	0.000343893	0.477397	0.83334	0.364541	1	209728414		IGR	opensea	IGR-opensea								RP1-272L16.1	ENST00000424696.1	3'UTR			chr1:209728133-209728640	6	chr1:209727963-209728937	6
cg04599944	0.064807	0.81065	6.97811	0.000344528	0.477397	0.831507	0.364541	16	89597109	SPG7	ExonBnd	shelf	ExonBnd-shelf	SPG7;SPG7;SPG7;SPG7	NM_003119;NM_199367;NM_199367;NM_003119	ExonBnd;ExonBnd;Body;Body					SPG7;SPG7;SPG7;SPG7;SPG7	ENST00000564409.1;ENST00000561945.1;ENST00000567138.1;ENST00000268704.2;ENST00000312632.5	5'UTR;TSS1500;TSS1500;ExonBnd;3'UTR			chr16:89597031-89597727	6
cg17696898	0.0697942	0.316151	6.96772	0.000347452	0.477397	0.823115	0.374443	18	11160476		IGR	opensea	IGR-opensea
cg01890352	0.232728	0.714148	6.96768	0.000347462	0.477397	0.823089	0.364541	18	77500656	CTDP1	Body	shore	Body-shore	CTDP1;CTDP1;CTDP1	NM_048368;NM_004715;NM_001202504	Body;Body;Body										chr18:77500498-77502055	6
cg09142144	0.0826606	0.706748	6.95921	0.000349867	0.477397	0.816236	0.364541	5	35939847	CAPSL	TSS1500	opensea	TSS1500-opensea	CAPSL;CAPSL	NM_144647;NM_001042625	TSS1500;TSS1500					RP11-79C6.3;CAPSL;CAPSL	ENST00000503269.1;ENST00000397366.1;ENST00000397367.2	5'UTR;TSS1500;TSS1500	chr5:35939760-35940055	3
cg05785585	0.102803	0.7564	6.95192	0.000351952	0.477397	0.810334	0.364541	6	108613446		IGR	shelf	IGR-shelf								U6	ENST00000384247.1	TSS1500
cg04978279	0.114488	0.808603	6.94442	0.000354114	0.477397	0.80425	0.364541	11	44538125		IGR	shelf	IGR-shelf
cg25658371	0.0864902	0.770514	6.94369	0.000354323	0.477397	0.803662	0.364541	3	112013655	SLC9C1	TSS1500	opensea	TSS1500-opensea	SLC9C1	NM_183061	TSS1500					SLC9C1;SLC9C1;SLC9C1	ENST00000467397.1;ENST00000487372.1;ENST00000305815.5	TSS1500;TSS1500;TSS1500	chr3:112013625-112013915	3
cg03157377	0.0718984	0.829201	6.93474	0.000356924	0.477397	0.796393	0.364541	14	73092621	DPF3	Body	opensea	Body-opensea	DPF3	NM_001280542	Body								chr14:73092460-73092690	3
cg10800620	0.10249	0.727409	6.93459	0.000356965	0.477397	0.796278	0.364541	2	196398826		IGR	opensea	IGR-opensea						TRUE	Unclassified_Cell_type_specific	AC064834.2	ENST00000452381.1	5'UTR	chr2:196398520-196399390	3
cg02960176	0.0874291	0.487037	6.93363	0.000357248	0.477397	0.795491	0.368692	11	26004210		IGR	opensea	IGR-opensea													chr11:26003376-26004240	6	chr11:26003198-26004299	6
cg00709423	0.0707637	0.797754	6.9317	0.000357811	0.477397	0.793925	0.364541	7	150816834	AGAP3	Body	shore	Body-shore	AGAP3;AGAP3	NM_001042535;NM_031946	Body;Body				Unclassified_Cell_type_specific	AGAP3;AGAP3;AGAP3;AGAP3;AGAP3;AGAP3	ENST00000480106.1;ENST00000498559.1;ENST00000475145.1;ENST00000463179.1;ENST00000486946.1;ENST00000397232.1	5'UTR;5'UTR;TSS1500;TSS1500;5'UTR;5'UTR	chr7:150816445-150816915	3
cg21039221	0.0628157	0.655711	6.9286	0.000358719	0.477397	0.791406	0.397829	2	19616327		IGR	opensea	IGR-opensea						TRUE
cg05101809	0.132922	0.526866	6.92378	0.000360134	0.477397	0.787492	0.364541	7	5338832	SLC29A4	Body	island	Body-island	SLC29A4;SLC29A4	NM_153247;NM_001040661	Body;Body					SLC29A4	ENST00000439491.2	TSS200
cg02448743	0.0589824	0.850601	6.919	0.000361547	0.477397	0.783597	0.364541	10	102824003	KAZALD1	Body	shore	Body-shore	KAZALD1	NM_030929	Body		RDMR			KAZALD1;KAZALD1;KAZALD1;KAZALD1	ENST00000477979.1;ENST00000470106.1;ENST00000313664.5;ENST00000477267.1	5'UTR;5'UTR;ExonBnd;5'UTR	chr10:102823865-102824155	3
cg26478599	0.0732972	0.659021	6.91831	0.00036175	0.477397	0.783039	0.373195	7	41747322	LOC285954	Body	shore	Body-shore	LOC285954;LOC285954	NR_027118;NR_027119	Body;Body			TRUE		AC005027.4;AC005027.4;AC005027.4	ENST00000422822.1;ENST00000420821.1;ENST00000415848.2	5'UTR;5'UTR;5'UTR
cg25432173	0.0581574	0.761135	6.91408	0.000363007	0.477397	0.779589	0.373216	6	41501307	FOXP4-AS1	Body	opensea	Body-opensea	FOXP4-AS1;FOXP4-AS1;FOXP4-AS1	NR_126417;NR_126416;NR_126415	Body;Body;Body					RP11-328M4.2;RP11-328M4.2;RP11-328M4.2;RP11-328M4.2;RP11-328M4.2	ENST00000440194.1;ENST00000414386.1;ENST00000454812.1;ENST00000439386.1;ENST00000432751.1	3'UTR;3'UTR;3'UTR;3'UTR;3'UTR	chr6:41501260-41501555	3
cg20601189	0.0785745	0.816565	6.91142	0.000363797	0.477397	0.777427	0.364541	1	102297074	OLFM3	Body	opensea	Body-opensea	OLFM3;OLFM3;OLFM3;OLFM3;OLFM3;OLFM3	NR_110212;NM_001288821;NR_110211;NR_110210;NM_058170;NM_001288823	Body;Body;Body;Body;Body;5'UTR					OLFM3;OLFM3;OLFM3;OLFM3;OLFM3	ENST00000424771.2;ENST00000465523.1;ENST00000536598.1;ENST00000462354.1;ENST00000468901.1	TSS1500;3'UTR;5'UTR;3'UTR;3'UTR
cg22416934	0.0839794	0.806631	6.9105	0.000364073	0.477397	0.776672	0.364541	19	58359908	ZNF587	TSS1500	shore	TSS1500-shore	ZNF587;ZNF587	NM_001204817;NM_032828	TSS1500;TSS1500					ZNF587;ZNF587;ZNF587;ZNF587	ENST00000540851.1;ENST00000376209.4;ENST00000484707.1;ENST00000339656.4	TSS1500;5'UTR;TSS1500;TSS1500
cg01172802	0.0773839	0.592997	6.90666	0.00036522	0.477397	0.773544	0.376395	3	6784518	GRM7-AS3	Body	opensea	Body-opensea	GRM7-AS3;GRM7-AS3	NR_110123;NR_110125	Body;Body					GRM7-AS3;GRM7-AS3;GRM7-AS3;GRM7-AS3;GRM7-AS3	ENST00000452244.1;ENST00000412629.1;ENST00000449158.2;ENST00000417482.1;ENST00000424366.1	TSS200;3'UTR;3'UTR;3'UTR;3'UTR
cg06531624	0.0759972	0.750068	6.9027	0.000366407	0.477397	0.770314	0.364541	16	1111117		IGR	island	IGR-island											chr16:1110925-1111175	3
cg04325960	0.0851053	0.687172	6.89932	0.000367423	0.477397	0.76756	0.364541	6	147124986	LOC729176	TSS200	opensea	TSS200-opensea	LOC729176;C6orf103	NR_003954;NM_024694	TSS200;Body					RP11-497D6.2;ADGB;ADGB;ADGB	ENST00000562413.1;ENST00000367493.3;ENST00000367488.1;ENST00000493950.2	TSS200;3'UTR;3'UTR;3'UTR	chr6:147124825-147125095	3
cg27198039	0.0778173	0.388235	6.89897	0.000367529	0.477397	0.767272	0.373216	4	27217668	LOC101929199	TSS1500	opensea	TSS1500-opensea	LOC101929199	NR_125921	TSS1500					RP11-415C15.2;AC024132.1	ENST00000512873.1;ENST00000382007.1	TSS1500;3'UTR
cg16655715	0.0923159	0.456392	6.89641	0.000368303	0.477397	0.765181	0.364853	2	97055834		IGR	opensea	IGR-opensea											chr2:97055405-97055895	3
cg15218995	0.0705848	0.749508	6.8955	0.000368577	0.477397	0.764438	0.364541	17	43922423	LOC100128977	Body	opensea	Body-opensea	LOC100128977;IMP5	NR_024559;NM_175882	Body;1stExon					SPPL2C	ENST00000329196.5	1stExon	chr17:43922345-43922495	3
cg05786429	0.0699871	0.162949	6.89463	0.00036884	0.477397	0.763728	0.364541	8	87521202	FAM82B	TSS200	shore	TSS200-shore	FAM82B	NM_016033	TSS200				Unclassified	FAM82B;FAM82B;FAM82B;FAM82B;FAM82B;FAM82B;FAM82B;CPNE3;FAM82B;FAM82B	ENST00000524172.1;ENST00000521045.1;ENST00000406452.3;ENST00000518772.1;ENST00000430676.2;ENST00000519966.1;ENST00000522804.1;ENST00000198765.4;ENST00000523911.1;ENST00000523370.1	TSS1500;TSS1500;TSS200;TSS1500;TSS1500;TSS1500;TSS1500;5'UTR;5'UTR;5'UTR			chr8:87520092-87521382	6	chr8:87518567-87523273	6
cg10738142	0.0582963	0.741352	6.89021	0.000370183	0.477397	0.760113	0.380691	1	7998823	TNFRSF9	Body	shelf	Body-shelf	TNFRSF9	NM_001561	Body					TNFRSF9	ENST00000492571.1	TSS1500
cg13598419	0.0620356	0.882644	6.88671	0.000371249	0.477397	0.75725	0.364541	18	60457462	PHLPP1	Body	opensea	Body-opensea	PHLPP1	NM_194449	Body					PHLPP1	ENST00000497351.1	5'UTR			chr18:60454654-60458559	5
cg04812433	0.0773177	0.80039	6.88362	0.000372192	0.477397	0.754725	0.364541	3	43324128		IGR	shelf	IGR-shelf
cg12628528	0.10351	0.252415	6.87723	0.000374153	0.477397	0.749494	0.364541	11	72745446	FCHSD2	Body	opensea	Body-opensea	FCHSD2	NM_014824	Body				Unclassified_Cell_type_specific	FCHSD2;FCHSD2;FCHSD2	ENST00000458644.2;ENST00000409853.1;ENST00000311172.7	5'UTR;5'UTR;5'UTR	chr11:72745400-72745770	3
cg10335452	0.0824608	0.668237	6.87663	0.000374337	0.477397	0.749003	0.364541	1	1097027		IGR	shore	IGR-shore													chr1:1095456-1108013	6
cg05316785	0.0918292	0.289473	6.86696	0.000377328	0.477397	0.741078	0.364541	7	54605863		IGR	shelf	IGR-shelf
cg23853165	0.0778177	0.569592	6.85912	0.000379772	0.477397	0.734647	0.377644	10	42864912	LOC441666	TSS1500	shore	TSS1500-shore	LOC441666	NR_024380	TSS1500
cg19784443	0.0633655	0.662544	6.85454	0.000381209	0.477397	0.730886	0.393178	13	94021604	GPC6	Body	opensea	Body-opensea	GPC6	NM_005708	Body					SNORD22	ENST00000516556.1	TSS1500
cg10209992	0.0873706	0.774423	6.85344	0.000381556	0.477397	0.72998	0.364541	13	113769412	F7	Body	shelf	Body-shelf	F7;F7	NM_000131;NM_019616	Body;Body					F7;F7	ENST00000479674.1;ENST00000444337.1	5'UTR;3'UTR	chr13:113769305-113769995	3
cg24897636	0.0734454	0.577382	6.84275	0.000384936	0.477397	0.72119	0.385287	2	242962777	LINC01237	Body	opensea	Body-opensea	LINC01237	NR_110220	Body					AC131097.3	ENST00000415434.1	5'UTR			chr2:242962621-242963150	6	chr2:242962541-242963565	6
cg01072612	0.0912913	0.717002	6.84099	0.000385495	0.477397	0.719743	0.364541	13	37152073		IGR	opensea	IGR-opensea
cg00321883	0.0682064	0.823327	6.84076	0.00038557	0.477397	0.719551	0.364541	17	76468105	DNAH17	Body	opensea	Body-opensea	DNAH17	NM_173628	Body								chr17:76467720-76468175	3
cg25138412	0.085602	0.77918	6.83923	0.000386057	0.477397	0.718292	0.364541	1	228891036		IGR	shore	IGR-shore
cg15620737	0.134011	0.760332	6.83857	0.000386269	0.477397	0.717746	0.364541	4	69179117	YTHDC1	3'UTR	opensea	3'UTR-opensea	YTHDC1;YTHDC1	NM_133370;NM_001031732	3'UTR;3'UTR					YTHDC1;YTHDC1	ENST00000344157.4;ENST00000355665.3	3'UTR;3'UTR					chr4:69174445-69179982	6
cg18425250	-0.0778266	0.678048	-6.83643	0.00038695	0.477397	0.71599	0.366026	11	119009579		IGR	opensea	IGR-opensea															chr11:119006768-119010033	3
cg27441114	0.0824691	0.717906	6.8355	0.000387249	0.477397	0.715218	0.364541	15	41191138	VPS18	Body	shelf	Body-shelf	VPS18	NM_020857	Body					VPS18	ENST00000558855.1	3'UTR
cg02966453	-0.0755072	0.19482	-6.82665	0.000390092	0.477397	0.707925	0.364541	19	37342362	ZNF790	TSS1500	shore	TSS1500-shore	ZNF790;ZNF790;ZNF345;ZNF345;ZNF345;ZNF345;ZNF345;ZNF345	NM_001242801;NM_001242800;NM_001242476;NM_001242475;NM_003419;NM_001242472;NM_001242474;NR_038362	TSS1500;TSS1500;TSS200;TSS200;5'UTR;5'UTR;5'UTR;Body		RDMR			ZNF345;ZNF345;ZNF345;ZNF790;CTD-2525J15.2;ZNF345;CTD-2525J15.2;ZNF345;ZNF345;ZNF345;ZNF345;ZNF345;ZNF345;ZNF345	ENST00000525851.1;ENST00000529989.1;ENST00000344705.5;ENST00000528994.1;ENST00000532488.1;ENST00000529555.1;ENST00000532488.1;ENST00000331800.4;ENST00000534729.1;ENST00000532141.1;ENST00000420450.1;ENST00000526123.1;ENST00000432005.1;ENST00000529555.1	TSS1500;TSS1500;TSS1500;TSS1500;3'UTR;1stExon;1stExon;TSS200;TSS200;5'UTR;5'UTR;5'UTR;5'UTR;5'UTR	chr19:37342345-37342855	3
cg22769483	0.104459	0.57936	6.82641	0.00039017	0.477397	0.707726	0.364541	4	139032786	LINC00616	Body	opensea	Body-opensea	LINC00616;SLC7A11-AS1	NR_037866;NR_038380	Body;Body					RP11-8P17.1;RP11-8P17.1;RP11-725C19.1;RP11-725C19.1;RP11-725C19.1	ENST00000514600.1;ENST00000512536.1;ENST00000510767.1;ENST00000512786.1;ENST00000514752.1	3'UTR;3'UTR;5'UTR;5'UTR;5'UTR	chr4:139032660-139033015	3
cg25750507	0.084223	0.277325	6.82589	0.000390338	0.477397	0.707299	0.364541	17	46684004		IGR	shore	IGR-shore					RDMR						chr17:46683940-46684190	3
cg08191138	0.114181	0.432966	6.82376	0.000391028	0.477397	0.705538	0.364541	16	76297449		IGR	opensea	IGR-opensea								RP11-150D5.2	ENST00000568714.1	TSS1500
cg16865793	0.0692045	0.792959	6.81967	0.000392353	0.477397	0.702164	0.364541	1	91590888		IGR	opensea	IGR-opensea											chr1:91590645-91590990	3
cg16400798	0.0695426	0.807628	6.81631	0.000393446	0.477397	0.69939	0.364541	5	38402540	EGFLAM	Body	opensea	Body-opensea	EGFLAM;EGFLAM;EGFLAM	NM_152403;NM_182799;NM_182798	Body;TSS1500;TSS1500					EGFLAM-AS2;EGFLAM-AS2;EGFLAM;EGFLAM	ENST00000512603.1;ENST00000514377.1;ENST00000336740.6;ENST00000397202.2	3'UTR;3'UTR;TSS1500;TSS1500
cg02780570	0.0582359	0.809917	6.81175	0.000394936	0.477397	0.695618	0.364541	12	95292161		IGR	opensea	IGR-opensea							Unclassified_Cell_type_specific	NDUFA12;NDUFA12	ENST00000552205.1;ENST00000547447.1	3'UTR;3'UTR					chr12:95291874-95292661	6
cg04760455	0.0659905	0.866615	6.81069	0.000395284	0.477397	0.694741	0.364541	17	455189	VPS53	ExonBnd	opensea	ExonBnd-opensea	VPS53;VPS53;VPS53;VPS53	NM_001128159;NM_018289;NM_001128159;NM_018289	ExonBnd;ExonBnd;Body;Body					RP5-1029F21.2;VPS53;VPS53;VPS53;VPS53	ENST00000574008.1;ENST00000437048.2;ENST00000572607.1;ENST00000576149.1;ENST00000573028.1	TSS1500;ExonBnd;3'UTR;3'UTR;3'UTR
cg25779690	0.0814739	0.754698	6.80835	0.000396048	0.477397	0.692814	0.364541	12	56385212	RAB5B	Body	opensea	Body-opensea	RAB5B;RAB5B;RAB5B	NM_002868;NM_001252037;NM_001252036	Body;Body;Body					RAB5B;RAB5B;RAB5B	ENST00000550283.1;ENST00000549505.1;ENST00000549075.1	5'UTR;3'UTR;TSS200
cg16454042	0.0822958	0.611303	6.80659	0.000396628	0.477397	0.691354	0.368937	14	70615448	SLC8A3	Body	opensea	Body-opensea	SLC8A3;SLC8A3;SLC8A3;SLC8A3;SLC8A3	NR_104122;NM_058240;NM_033262;NM_182932;NM_183002	Body;Body;Body;Body;Body										chr14:70615294-70616405	5
cg07924410	0.0653423	0.764343	6.80489	0.000397189	0.477397	0.689944	0.364759	9	116057285		IGR	opensea	IGR-opensea											chr9:116057240-116057530	3
cg01405407	0.106219	0.699968	6.80303	0.000397802	0.477397	0.688405	0.364541	2	16003911		IGR	opensea	IGR-opensea								RNU5E-7P	ENST00000365290.1	TSS1500
cg13917151	0.0676252	0.751826	6.80282	0.000397869	0.477397	0.688237	0.364853	1	27730185		IGR	opensea	IGR-opensea							Promoter_Associated				chr1:27729460-27730255	3
cg25012951	-0.0788491	0.177227	-6.80244	0.000397997	0.477397	0.687917	0.364541	7	151182495	RHEB	Body	opensea	Body-opensea	RHEB	NM_005614	Body	chr7:151182414-151182414				RHEB;RHEB;RHEB;RHEB	ENST00000478470.1;ENST00000470370.1;ENST00000472642.1;ENST00000496004.1	3'UTR;5'UTR;5'UTR;5'UTR	chr7:151182220-151182775	3
cg23355146	0.0727619	0.829811	6.8014	0.000398339	0.477397	0.687061	0.364541	4	43135487		IGR	opensea	IGR-opensea								RP11-395F4.1	ENST00000505575.1	TSS1500
cg20134712	0.0810351	0.833883	6.8005	0.000398636	0.477397	0.686316	0.364541	6	56717887	DST	TSS1500	opensea	TSS1500-opensea	DST;LOC101930010;DST	NM_001144770;NR_125866;NM_001144769	TSS1500;Body;Body					DST;DST;DST;DST;RP11-472M19.2	ENST00000523967.1;ENST00000524302.1;ENST00000517937.1;ENST00000520645.1;ENST00000426453.1	TSS1500;TSS1500;TSS1500;TSS1500;5'UTR
cg10812466	0.122281	0.589132	6.79877	0.000399209	0.477397	0.684884	0.364541	19	32718114		IGR	shelf	IGR-shelf
cg03741348	0.0882238	0.786933	6.79478	0.000400535	0.477397	0.681573	0.364541	1	32712237	FAM167B	TSS1500	shore	TSS1500-shore	FAM167B	NM_032648	TSS1500					FAM167B	ENST00000373582.3	TSS1500					chr1:32712118-32713296	6
cg19673945	0.0579162	0.872145	6.79228	0.000401365	0.477397	0.679508	0.364541	6	18294065		IGR	opensea	IGR-opensea											chr6:18293800-18294115	3
cg25687433	0.0658554	0.508809	6.79134	0.000401679	0.477397	0.678728	0.412454	18	72006048	C18orf63	ExonBnd	opensea	ExonBnd-opensea	C18orf63;C18orf63	NM_001174123;NM_001174123	ExonBnd;Body					C18orf63	ENST00000382675.3	ExonBnd			chr18:72003568-72006234	4
cg18959923	0.0902897	0.758327	6.7878	0.000402862	0.477397	0.675793	0.364541	3	23909099	UBE2E1	Body	opensea	Body-opensea	UBE2E1;UBE2E1;UBE2E1	NM_003341;NM_182666;NM_001202476	Body;Body;Body					UBE2E1;UBE2E1;UBE2E1;UBE2E1	ENST00000493707.1;ENST00000495141.1;ENST00000467766.1;ENST00000475680.1	5'UTR;5'UTR;5'UTR;5'UTR	chr3:23908965-23909295	3
cg24644904	0.100294	0.614823	6.77736	0.000406375	0.477397	0.667123	0.364541	2	72335440		IGR	opensea	IGR-opensea											chr2:72335280-72335630	3
cg25104785	0.0747624	0.578258	6.77214	0.000408147	0.477397	0.662781	0.381969	8	94107909		IGR	opensea	IGR-opensea													chr8:94107880-94108341	4	chr8:94107878-94108341	6
cg05052781	0.0944944	0.527811	6.76881	0.000409277	0.477397	0.660018	0.364541	22	37609735	SSTR3	TSS1500	opensea	TSS1500-opensea	SSTR3	NM_001051	TSS1500					SSTR3	ENST00000328544.3	TSS1500			chr22:37607104-37610777	6
cg07510149	0.0875814	0.712769	6.76736	0.000409772	0.477397	0.658811	0.364541	4	7332625	SORCS2	Body	opensea	Body-opensea	SORCS2	NM_020777	Body								chr4:7332485-7332675	3
cg16855929	0.0874132	0.812053	6.76435	0.000410802	0.477397	0.656304	0.364541	1	231561414	EGLN1	TSS1500	shelf	TSS1500-shelf	EGLN1	NM_022051	TSS1500					EGLN1	ENST00000366641.3	TSS1500	chr1:231560860-231561475	3
cg25623742	0.0675959	0.778706	6.76054	0.00041211	0.477397	0.653129	0.364541	11	66033336	KLC2	ExonBnd	shore	ExonBnd-shore	KLC2;KLC2;KLC2;KLC2;KLC2;KLC2;KLC2;KLC2	NM_022822;NM_001134774;NM_001134776;NM_001134775;NM_022822;NM_001134774;NM_001134776;NM_001134775	ExonBnd;ExonBnd;ExonBnd;ExonBnd;Body;Body;Body;Body					RP11-867G23.1;KLC2	ENST00000530805.1;ENST00000417856.1	TSS200;ExonBnd			chr11:66030146-66033872	6
cg23740016	0.0676073	0.81113	6.75454	0.000414175	0.477397	0.648137	0.364541	4	117220469	MIR1973	TSS1500	opensea	TSS1500-opensea	MIR1973	NR_031737	TSS1500
cg21352405	0.0720723	0.736728	6.75258	0.000414854	0.477397	0.646498	0.364541	9	26260167		IGR	opensea	IGR-opensea						TRUE							chr9:26259895-26260642	6	chr9:26259845-26263077	6
cg15079184	0.0627565	0.866351	6.75141	0.000415258	0.477397	0.645527	0.364541	11	65181501		IGR	opensea	IGR-opensea											chr11:65181325-65181635	3
cg21064713	-0.0929693	0.596011	-6.74796	0.000416456	0.477397	0.642648	0.364541	11	68285880	PPP6R3	5'UTR	opensea	5'UTR-opensea	PPP6R3;PPP6R3;PPP6R3;PPP6R3;PPP6R3;PPP6R3	NM_001164163;NM_001164164;NM_018312;NM_001164162;NM_001164161;NM_001164160	5'UTR;5'UTR;5'UTR;5'UTR;5'UTR;5'UTR					PPP6R3;PPP6R3;PPP6R3;PPP6R3;PPP6R3;PPP6R3;PPP6R3;PPP6R3;PPP6R3;PPP6R3;PPP6R3;PPP6R3;PPP6R3;PPP6R3;PPP6R3;PPP6R3;PPP6R3	ENST00000527403.1;ENST00000525050.1;ENST00000527069.1;ENST00000393799.2;ENST00000413788.2;ENST00000393800.2;ENST00000530427.1;ENST00000528635.1;ENST00000533127.1;ENST00000529907.1;ENST00000529344.1;ENST00000534534.1;ENST00000524845.1;ENST00000265637.4;ENST00000524904.1;ENST00000393801.3;ENST00000265636.5	TSS1500;TSS1500;TSS1500;5'UTR;5'UTR;5'UTR;5'UTR;5'UTR;5'UTR;5'UTR;5'UTR;5'UTR;5'UTR;5'UTR;5'UTR;5'UTR;5'UTR
cg17691263	0.0848397	0.578489	6.74573	0.000417231	0.477397	0.64079	0.368937	10	38637466		IGR	opensea	IGR-opensea
cg04116821	0.105147	0.63124	6.74272	0.000418282	0.477397	0.638276	0.364541	21	42538388	MIR3197	TSS1500	shore	TSS1500-shore	MIR3197;BACE2;BACE2;BACE2	NR_036167;NM_012105;NM_138992;NM_138991	TSS1500;TSS1500;TSS1500;TSS1500					BACE2;TMPRSS3	ENST00000328735.6;ENST00000553129.1	TSS1500;3'UTR					chr21:42536958-42541554	6
cg04843676	0.0782106	0.540112	6.74262	0.00041832	0.477397	0.638186	0.37889	12	26306247		IGR	opensea	IGR-opensea						TRUE		SSPN;SSPN;SSPN;SSPN	ENST00000539019.1;ENST00000538142.1;ENST00000534829.1;ENST00000540266.1	5'UTR;5'UTR;5'UTR;5'UTR			chr12:26305529-26307394	6	chr12:26305781-26307566	6
cg04854675	0.141634	0.52294	6.74161	0.000418671	0.477397	0.637348	0.364541	13	100847715	PCCA	Body	opensea	Body-opensea	PCCA;PCCA;PCCA	NM_001127692;NM_001178004;NM_000282	Body;Body;Body				Unclassified_Cell_type_specific	PCCA	ENST00000376277.2	5'UTR			chr13:100847482-100848246	4
cg24022656	0.075563	0.861452	6.74043	0.000419084	0.477397	0.636361	0.364541	7	157291349		IGR	shelf	IGR-shelf							Unclassified_Cell_type_specific	AC006372.4	ENST00000444158.1	5'UTR	chr7:157291200-157291695	3
cg08110692	0.059494	0.915952	6.73663	0.000420416	0.477397	0.63319	0.364541	16	552240	RAB11FIP3	Body	opensea	Body-opensea	RAB11FIP3;RAB11FIP3	NM_014700;NM_001142272	Body;Body					RAB11FIP3	ENST00000487899.1	TSS1500			chr16:551887-553612	6	chr16:551956-553448	6
cg04691961	-0.0871952	0.24405	-6.73291	0.000421728	0.477397	0.630074	0.364541	3	161091175	C3orf57	TSS1500	shore	TSS1500-shore	C3orf57	NM_001040100	TSS1500					SPTSSB	ENST00000359175.4	TSS1500					chr3:161085022-161091965	6
cg06298351	0.0995481	0.761921	6.73117	0.000422341	0.477397	0.628624	0.364541	3	167197272	WDR49	Body	opensea	Body-opensea	WDR49	NM_178824	Body					SERPINI2;WDR49	ENST00000476257.1;ENST00000479765.1	TSS1500;3'UTR
cg20519192	0.0927995	0.385605	6.72988	0.000422796	0.477397	0.627546	0.364541	10	36726597		IGR	opensea	IGR-opensea								RP11-92J19.3;SNORA40	ENST00000426283.1;ENST00000390846.1	TSS1500;TSS1500	chr10:36726480-36726770	3
cg07423427	0.107715	0.808315	6.72977	0.000422836	0.477397	0.627453	0.364541	19	13752031		IGR	opensea	IGR-opensea
cg11772123	0.0886651	0.605255	6.7293	0.000423003	0.477397	0.627057	0.364853	6	10460283		IGR	opensea	IGR-opensea											chr6:10460220-10460410	3
cg26205771	-0.0639315	0.177938	-6.72903	0.0004231	0.477397	0.626829	0.364541	8	53851156	NPBWR1	TSS1500	shore	TSS1500-shore	NPBWR1	NM_005285	TSS1500				Unclassified_Cell_type_specific	NPBWR1;NPBWR1	ENST00000331251.3;ENST00000331251.3	5'UTR;1stExon	chr8:53851005-53851395	3
cg15580075	0.0772679	0.472022	6.72781	0.000423529	0.477397	0.625814	0.38136	11	129871059	NCRNA00167	TSS1500	shore	TSS1500-shore	NCRNA00167;PRDM10;PRDM10	NR_024233;NM_199437;NM_020228	TSS1500;5'UTR;5'UTR		CDMR			PRDM10;PRDM10;PRDM10	ENST00000531431.1;ENST00000527581.1;ENST00000358825.5	5'UTR;5'UTR;5'UTR	chr11:129870865-129871975	3
cg21057349	0.14682	0.765213	6.72572	0.000424272	0.477397	0.624064	0.364541	6	52205781		IGR	opensea	IGR-opensea						TRUE
cg18240426	0.0623681	0.87591	6.72303	0.000425229	0.477397	0.621809	0.364541	1	86989186		IGR	opensea	IGR-opensea				chr1:86989178-86989178
cg27308445	0.0646158	0.383779	6.72241	0.000425449	0.477397	0.621293	0.402912	5	149699675		IGR	opensea	IGR-opensea						TRUE		ARSI;ARSI	ENST00000509146.1;ENST00000515301.2	5'UTR;5'UTR	chr5:149699625-149700175	3
cg21682137	0.168552	0.626111	6.72018	0.000426245	0.477397	0.619424	0.364541	19	57336525	PEG3	TSS200	opensea	TSS200-opensea	PEG3;PEG3;PEG3;ZIM2;ZIM2;ZIM2;PEG3;PEG3	NM_001146186;NM_001146185;NM_001146187;NM_001146327;NM_001146326;NM_015363;NM_006210;NM_001146184	TSS200;5'UTR;5'UTR;5'UTR;5'UTR;5'UTR;5'UTR;5'UTR					PEG3;PEG3;ZIM2;ZIM2;PEG3;PEG3;ZIM2;PEG3;ZIM2;PEG3;PEG3;PEG3;PEG3	ENST00000558901.1;ENST00000559879.1;ENST00000558128.1;ENST00000559616.1;ENST00000560264.1;ENST00000560429.1;ENST00000558257.1;ENST00000292074.9;ENST00000221722.5;ENST00000560101.1;ENST00000326441.7;ENST00000558626.1;ENST00000423103.2	TSS1500;TSS200;5'UTR;5'UTR;3'UTR;5'UTR;5'UTR;5'UTR;5'UTR;3'UTR;5'UTR;5'UTR;5'UTR					chr19:57322428-57338622	6
cg27222211	-0.104755	0.319625	-6.71601	0.000427738	0.477397	0.615926	0.364541	3	67869972	SUCLG2-AS1	Body	opensea	Body-opensea	SUCLG2-AS1	NR_109992	Body				Unclassified_Cell_type_specific	RP11-81N13.1	ENST00000482677.1	5'UTR	chr3:67869940-67870135	3
cg11298077	0.151393	0.717006	6.71058	0.000429689	0.477397	0.611375	0.364541	17	35569195	ACACA	Body	opensea	Body-opensea	ACACA;ACACA;ACACA;ACACA;ACACA	NM_198838;NM_198837;NM_198839;NM_198836;NM_198834	Body;Body;Body;Body;Body					ACACA	ENST00000427330.2	5'UTR	chr17:35569160-35569370	3
cg16415819	0.0543517	0.881669	6.70896	0.000430271	0.477397	0.610022	0.364541	6	25232780		IGR	opensea	IGR-opensea
cg10969919	-0.0919983	0.55825	-6.70506	0.000431682	0.477397	0.606746	0.364853	5	135694224	TRPC7	Body	shore	Body-shore	TRPC7;TRPC7;TRPC7	NM_001167576;NM_020389;NM_001167577	Body;Body;Body					TRPC7	ENST00000503275.1	TSS1500
cg10769521	0.0632827	0.404523	6.70304	0.000432414	0.477397	0.605051	0.412667	2	223148476	PAX3	Body	opensea	Body-opensea	PAX3;PAX3;PAX3;PAX3;PAX3;PAX3	NM_181459;NM_181460;NM_181461;NM_181458;NM_001127366;NM_181457	Body;Body;Body;Body;Body;Body								chr2:223148360-223148655	3
cg07815672	0.0565434	0.866567	6.70116	0.000433099	0.477397	0.603467	0.364541	3	37265339		IGR	opensea	IGR-opensea											chr3:37265180-37265475	3
cg00520305	0.106191	0.867404	6.70012	0.000433474	0.477397	0.6026	0.364541	3	149325760	WWTR1	Body	opensea	Body-opensea	WWTR1;WWTR1;WWTR1	NM_001168280;NM_001168278;NM_015472	Body;Body;Body								chr3:149325445-149325870	3
cg14400073	0.117655	0.691615	6.69738	0.000434476	0.477397	0.600291	0.364541	7	15648666		IGR	opensea	IGR-opensea															chr7:15648330-15648710	3
cg07585558	0.164718	0.756237	6.69514	0.000435293	0.477397	0.598411	0.364541	6	81151685		IGR	opensea	IGR-opensea								RP11-250B2.3;RP11-250B2.3	ENST00000452402.1;ENST00000443221.1	TSS1500;TSS1500
cg08288223	0.064879	0.802825	6.69388	0.000435754	0.477397	0.597352	0.364541	11	70563131	SHANK2	Body	shore	Body-shore	SHANK2	NM_012309	Body					SHANK2;SHANK2;SHANK2	ENST00000470759.1;ENST00000468619.1;ENST00000498519.1	3'UTR;3'UTR;3'UTR			chr11:70561289-70563372	6
cg16436686	0.0776075	0.791022	6.69342	0.000435922	0.477397	0.596967	0.364541	1	186157568	HMCN1	Body	opensea	Body-opensea	HMCN1;MIR548F1	NM_031935;NR_031642	Body;Body			TRUE					chr1:186157040-186157695	3
cg14872006	0.0999405	0.366426	6.69287	0.000436124	0.477397	0.596501	0.364541	5	104246829		IGR	opensea	IGR-opensea								RP11-6N13.1;RP11-6N13.1	ENST00000524336.1;ENST00000503650.1	TSS1500;3'UTR	chr5:104246620-104246955	3
cg07013799	0.0714636	0.814706	6.69063	0.000436946	0.477397	0.594619	0.364541	11	17409188	KCNJ11	1stExon	shore	1stExon-shore	KCNJ11;KCNJ11	NM_000525;NM_001166290	1stExon;Body					KCNJ11;KCNJ11	ENST00000339994.4;ENST00000526747.1	1stExon;TSS1500					chr11:17407476-17409728	6
cg23059505	0.0664532	0.866563	6.68832	0.000437795	0.477397	0.592675	0.364541	6	36695411	RAB44	Body	opensea	Body-opensea	RAB44	NM_001257357	Body					PI16	ENST00000536757.1	5'UTR	chr6:36695300-36695810	3
cg22793053	0.0760203	0.541402	6.68448	0.00043921	0.477397	0.589444	0.383031	4	82570299		IGR	opensea	IGR-opensea							Unclassified_Cell_type_specific	RP11-689K5.3;RP11-689K5.3;RP11-689K5.3;RP11-689K5.3;RP11-689K5.3	ENST00000512716.1;ENST00000514050.1;ENST00000512343.1;ENST00000510780.1;ENST00000508294.1	3'UTR;3'UTR;3'UTR;3'UTR;3'UTR	chr4:82570120-82570355	3
cg06351678	0.133701	0.438042	6.68404	0.000439373	0.477397	0.589074	0.364541	21	23577422		IGR	opensea	IGR-opensea								U4	ENST00000365469.1	TSS200
cg14217579	0.120753	0.639872	6.68325	0.000439665	0.477397	0.588407	0.364541	6	83231202		IGR	opensea	IGR-opensea											chr6:83231140-83231410	3
cg12206648	0.0734276	0.841549	6.68125	0.000440405	0.477397	0.586726	0.364541	12	110279332		IGR	shelf	IGR-shelf											chr12:110279265-110279670	3
cg18745113	0.0967682	0.770901	6.67772	0.000441718	0.477397	0.583745	0.364541	8	21889714	NPM2	Body	opensea	Body-opensea	NPM2;NPM2;NPM2	NM_001286681;NM_001286680;NM_182795	Body;Body;Body					NPM2;snoU13;NPM2	ENST00000522953.1;ENST00000459495.1;ENST00000520180.1	TSS1500;TSS200;5'UTR
cg02580948	0.0815353	0.746708	6.67678	0.000442064	0.477397	0.582961	0.364541	19	15027830		IGR	opensea	IGR-opensea											chr19:15027760-15027975	3
cg23609450	0.123781	0.684214	6.67599	0.000442358	0.477397	0.582295	0.364541	20	44313578	WFDC10B	Body	opensea	Body-opensea	WFDC10B;WFDC10B	NM_172131;NM_172006	Body;Body
cg08223887	0.094293	0.287892	6.67512	0.000442685	0.477397	0.581556	0.364541	15	68234272		IGR	opensea	IGR-opensea											chr15:68234080-68234295	3
cg04079260	0.0631663	0.588386	6.67466	0.000442855	0.477397	0.581171	0.414851	18	42297128	SETBP1	Body	opensea	Body-opensea	SETBP1;SETBP1	NM_001130110;NM_015559	Body;Body												chr18:42296660-42297143	3
cg27417589	0.102907	0.703259	6.67441	0.00044295	0.477397	0.580957	0.364541	1	26049957	MAN1C1	Body	opensea	Body-opensea	MAN1C1;MAN1C1	NM_020379;NM_001289010	Body;Body					MAN1C1;MAN1C1	ENST00000374329.1;ENST00000473891.1	5'UTR;5'UTR	chr1:26049745-26050030	3
cg01383840	0.103432	0.571266	6.67398	0.000443109	0.477397	0.580596	0.364541	14	55370355	GCH1	TSS1500	shore	TSS1500-shore	GCH1;GCH1;GCH1;GCH1	NM_000161;NM_001024071;NM_001024070;NM_001024024	TSS1500;TSS1500;TSS1500;TSS1500				Promoter_Associated	GCH1;GCH1;GCH1;GCH1;GCH1;GCH1	ENST00000395521.6;ENST00000543643.2;ENST00000254299.4;ENST00000536224.2;ENST00000395514.1;ENST00000491895.2	TSS1500;TSS1500;TSS1500;TSS1500;TSS1500;TSS1500			chr14:55367336-55370478	6	chr14:55367356-55370421	6
cg03463153	0.119463	0.540421	6.67219	0.000443779	0.477397	0.579084	0.364541	7	22586925		IGR	shelf	IGR-shelf								STEAP1B	ENST00000439708.1	5'UTR
cg16339155	0.0619301	0.768648	6.67213	0.000443799	0.477397	0.579038	0.36719	10	92622005		IGR	shelf	IGR-shelf
cg04867011	0.0879434	0.769508	6.67026	0.0004445	0.477397	0.577458	0.364541	10	90659632	STAMBPL1	5'UTR	opensea	5'UTR-opensea	STAMBPL1	NM_020799	5'UTR					STAMBPL1;STAMBPL1	ENST00000371924.1;ENST00000371926.3	TSS1500;5'UTR			chr10:90659526-90660019	3
cg19492010	0.101241	0.724056	6.66627	0.000445998	0.477397	0.574089	0.364541	20	9100498	PLCB4	5'UTR	opensea	5'UTR-opensea	PLCB4	NM_001172646	5'UTR					PLCB4;PLCB4;PLCB4;PLCB4	ENST00000407043.2;ENST00000441846.1;ENST00000334005.3;ENST00000437503.1	5'UTR;5'UTR;5'UTR;5'UTR	chr20:9100380-9100770	3
cg08742290	0.0671847	0.77135	6.66625	0.000446003	0.477397	0.574077	0.364541	6	167371091	RNASET2	TSS1500	shore	TSS1500-shore	RNASET2	NM_003730	TSS1500					RP11-514O12.4;RNASET2;RNASET2;RNASET2;RNASET2;RNASET2;RNASET2;RNASET2;RNASET2	ENST00000507747.1;ENST00000421787.1;ENST00000028008.5;ENST00000428859.2;ENST00000366855.6;ENST00000508775.1;ENST00000478180.2;ENST00000476238.2;ENST00000358165.3	TSS1500;TSS1500;TSS1500;TSS1500;TSS1500;TSS1500;TSS1500;TSS1500;TSS1500	chr6:167368620-167371150	3
cg11591030	0.070023	0.385262	6.65901	0.000448735	0.477397	0.567962	0.387406	3	105626744		IGR	opensea	IGR-opensea				chr3:105626736-105626736							chr3:105626740-105626930	3
cg18129685	0.0605546	0.845157	6.65798	0.000449126	0.477397	0.567088	0.364541	5	23298830		IGR	opensea	IGR-opensea								Y_RNA	ENST00000384185.1	TSS1500
cg11497017	0.115851	0.340267	6.65625	0.000449782	0.477397	0.565627	0.364541	12	63117540	PPM1H	Body	opensea	Body-opensea	PPM1H	NM_020700	Body			TRUE		PPM1H	ENST00000551519.1	3'UTR	chr12:63117440-63117735	3
cg01586208	0.0586287	0.517637	6.65028	0.000452054	0.477397	0.56058	0.443781	19	22806647		IGR	island	IGR-island											chr19:22805645-22806735	3
cg24924928	0.114221	0.711909	6.64992	0.000452191	0.477397	0.560276	0.364541	17	27613119	NUFIP2	Body	opensea	Body-opensea	NUFIP2	NM_020772	Body												chr17:27612322-27615203	5
cg11912985	0.121637	0.533057	6.6484	0.000452772	0.477397	0.558989	0.364541	8	3557925	CSMD1	Body	opensea	Body-opensea	CSMD1	NM_033225	Body					RN5S251	ENST00000410614.1	TSS200
cg13414855	0.0567912	0.492015	6.64755	0.000453099	0.477397	0.558266	0.453856	16	21226870	ZP2	TSS1500	opensea	TSS1500-opensea	ZP2;ZP2	NM_003460;NM_001290104	TSS1500;TSS1500					ZP2	ENST00000574002.1	TSS1500
cg05624376	0.0634677	0.808027	6.64256	0.000455013	0.477397	0.554042	0.364541	2	169939876	DHRS9	Body	opensea	Body-opensea	DHRS9;DHRS9;DHRS9;DHRS9	NM_005771;NM_001142270;NM_199204;NM_001142271	Body;Body;Body;Body					DHRS9	ENST00000421653.1	5'UTR	chr2:169939585-169939975	3
cg05229822	0.0813412	0.594365	6.6419	0.000455268	0.477397	0.55348	0.371465	3	3170767	TRNT1	Body	shore	Body-shore	TRNT1;TRNT1	NM_001302946;NM_182916	Body;Body					TRNT1;TRNT1;TRNT1;TRNT1	ENST00000465998.1;ENST00000469632.1;ENST00000482311.1;ENST00000397779.2	5'UTR;5'UTR;TSS200;1stExon					chr3:3167044-3173130	6
cg18100219	0.0824109	0.754308	6.63933	0.000456256	0.477397	0.551309	0.364541	19	6887231	ADGRE1	TSS1500	opensea	TSS1500-opensea	ADGRE1;ADGRE1;ADGRE1;ADGRE1;ADGRE1	NM_001974;NM_001256253;NM_001256254;NM_001256252;NM_001256255	TSS1500;TSS1500;TSS1500;TSS1500;TSS1500					EMR1;EMR1;EMR1	ENST00000312053.3;ENST00000250572.7;ENST00000450315.2	TSS1500;TSS1500;TSS1500
cg07237438	0.0834503	0.610969	6.63767	0.000456897	0.477397	0.5499	0.368692	13	95740301	ABCC4	Body	opensea	Body-opensea	ABCC4;ABCC4	NM_005845;NM_001301829	Body;Body								chr13:95740080-95740510	3
cg17226871	0.108321	0.790257	6.63548	0.000457745	0.477397	0.548042	0.364541	13	100571528	LOC101927437	Body	opensea	Body-opensea	LOC101927437	NR_120421	Body								chr13:100571405-100571715	3
cg27070445	0.102629	0.719904	6.63461	0.000458083	0.477397	0.547303	0.364541	9	135284491	C9orf171	TSS1500	shore	TSS1500-shore	C9orf171;C9orf171	NM_207417;NM_001282957	TSS1500;TSS1500					C9orf171;C9orf171;C9orf171	ENST00000393215.3;ENST00000343036.2;ENST00000393216.2	TSS1500;TSS1500;TSS1500					chr9:135282985-135284798	4
cg09219011	0.0569912	0.667311	6.63297	0.00045872	0.477397	0.545909	0.417338	20	36800139		IGR	opensea	IGR-opensea															chr20:36800093-36801415	6
cg26216855	0.0592769	0.89697	6.6314	0.000459327	0.477397	0.544585	0.364541	1	6055151		IGR	shelf	IGR-shelf							Promoter_Associated	KCNAB2;KCNAB2;KCNAB2;KCNAB2;KCNAB2;KCNAB2	ENST00000378111.1;ENST00000378097.1;ENST00000493807.1;ENST00000378092.1;ENST00000478098.1;ENST00000445501.1	5'UTR;5'UTR;5'UTR;5'UTR;5'UTR;5'UTR			chr1:6050881-6056746	6	chr1:6051290-6055460	6
cg22443921	0.0587469	0.789226	6.63117	0.000459418	0.477397	0.544385	0.364853	5	135332593		IGR	opensea	IGR-opensea											chr5:135332320-135332630	3
cg25586973	0.190229	0.502024	6.62738	0.000460894	0.477397	0.54117	0.364541	21	32120344	KRTAP21-2	TSS1500	opensea	TSS1500-opensea	KRTAP21-2	NM_181617	TSS1500					KRTAP21-2	ENST00000333892.2	TSS1500
cg23609402	0.0679951	0.77025	6.62688	0.000461089	0.477397	0.540746	0.364541	19	7243150	INSR	Body	opensea	Body-opensea	INSR;INSR	NM_000208;NM_001079817	Body;Body				Unclassified_Cell_type_specific				chr19:7242965-7243275	3
cg25195987	0.0665375	0.563599	6.62139	0.000463241	0.477397	0.536078	0.405834	7	31125925	ADCYAP1R1	Body	opensea	Body-opensea	ADCYAP1R1	NM_001118	Body					ADCYAP1R1;ADCYAP1R1	ENST00000436116.1;ENST00000381667.3	TSS1500;5'UTR	chr7:31125505-31125955	3
cg03246353	0.0612554	0.872946	6.61936	0.000464038	0.477397	0.534354	0.364541	11	35120604		IGR	opensea	IGR-opensea						TRUE					chr11:35120580-35120750	3
cg19935848	0.0694485	0.604574	6.61926	0.000464078	0.477397	0.534268	0.39026	8	69402583	C8orf34	Body	opensea	Body-opensea	C8orf34;C8orf34	NM_001195639;NM_052958	Body;Body				Unclassified_Cell_type_specific	C8orf34	ENST00000349492.3	5'UTR					chr8:69402529-69403711	6
cg24142638	0.0691193	0.726969	6.61804	0.000464555	0.477397	0.533236	0.367989	19	4697453	DPP9	Body	opensea	Body-opensea	DPP9	NM_139159	Body										chr19:4697166-4698479	6
cg01770109	-0.0951654	0.08042	-6.61203	0.000466929	0.477397	0.528125	0.364541	2	55459287	RPS27A	5'UTR	opensea	5'UTR-opensea	RPS27A;C2orf63;RPS27A;C2orf63	NM_001135592;NM_152385;NM_002954;NM_001135598	5'UTR;5'UTR;TSS1500;5'UTR				Promoter_Associated	C2orf63;C2orf63;C2orf63;C2orf63;C2orf63;C2orf63;RPS27A;RPS27A;RPS27A;RPS27A;RPS27A;RPS27A;RPS27A;RPS27A;C2orf63;RPS27A;RPS27A;C2orf63;C2orf63;C2orf63;C2orf63;C2orf63	ENST00000464243.1;ENST00000463300.1;ENST00000407122.1;ENST00000428621.1;ENST00000401408.1;ENST00000451916.1;ENST00000272317.6;ENST00000449323.1;ENST00000404735.1;ENST00000463185.1;ENST00000471772.2;ENST00000478196.2;ENST00000494756.1;ENST00000495843.1;ENST00000407122.1;ENST00000468810.1;ENST00000402285.3;ENST00000494539.1;ENST00000487320.1;ENST00000406437.2;ENST00000466020.1;ENST00000406076.1	3'UTR;3'UTR;5'UTR;5'UTR;5'UTR;5'UTR;TSS1500;TSS1500;TSS1500;TSS1500;TSS1500;TSS1500;TSS1500;TSS1500;1stExon;TSS1500;5'UTR;3'UTR;3'UTR;5'UTR;3'UTR;5'UTR	chr2:55458665-55459915	3
cg21422742	0.0892378	0.610296	6.60929	0.000468016	0.477397	0.525794	0.364745	20	18005014	OVOL2	3'UTR	opensea	3'UTR-opensea	OVOL2	NM_021220	3'UTR					OVOL2;OVOL2;OVOL2;OVOL2	ENST00000278780.5;ENST00000483661.1;ENST00000494030.1;ENST00000486776.1	3'UTR;3'UTR;3'UTR;3'UTR
cg11932547	0.130801	0.648589	6.60757	0.000468702	0.477397	0.524323	0.364541	10	23540118		IGR	opensea	IGR-opensea								C10orf115	ENST00000399806.1	TSS1500
cg03663955	0.0943184	0.734788	6.60603	0.000469312	0.477397	0.52302	0.364541	14	101527688	MIR377	TSS1500	shelf	TSS1500-shelf	MIR377	NR_029869	TSS1500					MIR377	ENST00000362145.1	TSS1500
cg27559254	0.0702989	0.827105	6.60555	0.000469504	0.477397	0.522609	0.364541	7	115316863		IGR	opensea	IGR-opensea								RP11-458K10.1	ENST00000471672.1	TSS1500
cg27208017	0.060888	0.839843	6.60408	0.000470092	0.477397	0.521354	0.364541	19	43047109	LIPE-AS1	Body	opensea	Body-opensea	LIPE-AS1;LIPE-AS1	NR_073180;NR_073179	Body;Body				Unclassified_Cell_type_specific						chr19:43046959-43047332	6	chr19:43046820-43047389	6
cg20940530	0.060539	0.801622	6.60332	0.000470396	0.477397	0.520706	0.364541	6	170366592		IGR	opensea	IGR-opensea											chr6:170366425-170366695	3
cg12304133	0.0566326	0.672307	6.60303	0.000470509	0.477397	0.520463	0.416767	1	2947695		IGR	opensea	IGR-opensea
cg24588273	0.0602198	0.872765	6.60127	0.000471215	0.477397	0.518961	0.364541	16	71758772	PHLPP2	TSS200	shore	TSS200-shore	PHLPP2	NM_015020	TSS200					PHLPP2;PHLPP2;PHLPP2	ENST00000538126.1;ENST00000567016.1;ENST00000568954.1	TSS1500;TSS1500;TSS200
cg17407629	0.0657864	0.693329	6.59901	0.00047212	0.477397	0.517036	0.380295	5	102200701	PAM	TSS1500	shore	TSS1500-shore	PAM;PAM;PAM;PAM	NM_138821;NM_000919;NM_138766;NM_138822	TSS1500;TSS1500;TSS1500;TSS1500			TRUE		PAM;PAM;PAM;PAM;PAM;PAM;PAM;PAM;PAM;PAM;PAM;PAM;PAM;PAM;PAM;PAM;PAM	ENST00000511477.1;ENST00000506006.1;ENST00000509832.1;ENST00000438793.3;ENST00000346918.2;ENST00000513648.1;ENST00000379787.4;ENST00000304400.7;ENST00000511839.1;ENST00000274392.9;ENST00000455264.2;ENST00000509523.1;ENST00000505654.1;ENST00000508060.1;ENST00000510208.1;ENST00000512073.1;ENST00000502472.1	TSS1500;TSS1500;TSS1500;TSS1500;TSS1500;TSS1500;TSS1500;TSS1500;5'UTR;TSS1500;TSS1500;5'UTR;5'UTR;5'UTR;5'UTR;5'UTR;5'UTR
cg10758260	0.0979219	0.862484	6.59089	0.000475391	0.477397	0.510108	0.364541	13	24242176	TNFRSF19	Body	opensea	Body-opensea	TNFRSF19;TNFRSF19;TNFRSF19;TNFRSF19	NM_018647;NM_001204458;NM_148957;NM_001204459	Body;Body;Body;Body								chr13:24241960-24242235	3
cg15471197	0.0608839	0.889903	6.59067	0.000475481	0.477397	0.509918	0.364541	12	57592381	LRP1	Body	opensea	Body-opensea	LRP1	NM_002332	Body										chr12:57576572-57600697	6
cg10461099	0.176192	0.644902	6.58861	0.000476313	0.477397	0.508162	0.364541	9	123540965	FBXW2	Body	opensea	Body-opensea	FBXW2	NM_012164	Body					FBXW2	ENST00000474117.1	3'UTR			chr9:123540706-123541836	6	chr9:123540705-123541846	6
cg26779971	0.0689854	0.614585	6.58692	0.000476998	0.477397	0.506719	0.389714	1	38418169		IGR	opensea	IGR-opensea							Unclassified_Cell_type_specific				chr1:38418020-38418435	3
cg01911586	0.0776077	0.771799	6.58321	0.000478505	0.477397	0.503555	0.364541	6	89764081		IGR	opensea	IGR-opensea													chr6:89763890-89764214	3	chr6:89763897-89764320	3
cg16119522	0.0606793	0.782192	6.58288	0.000478642	0.477397	0.503267	0.364853	20	37433745	PPP1R16B	TSS1500	shore	TSS1500-shore	PPP1R16B	NM_015568	TSS1500		RDMR		Unclassified	PPP1R16B	ENST00000299824.1	TSS1500	chr20:37433265-37434075	3
cg03208936	-0.0742781	0.245238	-6.58286	0.000478651	0.477397	0.503249	0.364541	1	98515087		IGR	shelf	IGR-shelf								MIR137HG;MIR137HG	ENST00000424528.1;ENST00000424528.1	1stExon;3'UTR	chr1:98514540-98515250	3
cg17771408	0.105537	0.808746	6.58227	0.00047889	0.477397	0.502746	0.364541	9	135257288	TTF1	Body	opensea	Body-opensea	TTF1;TTF1	NM_001205296;NM_007344	Body;Body										chr9:135257239-135257954	6	chr9:135256920-135258194	6
cg13423098	0.0653667	0.513877	6.57925	0.000480123	0.477397	0.500165	0.414825	15	23807234		IGR	opensea	IGR-opensea											chr15:23807205-23807415	3
cg05278780	0.0776393	0.322857	6.57457	0.000482042	0.477397	0.496163	0.367203	5	154496708		IGR	opensea	IGR-opensea															chr5:154495887-154497072	6
cg14956305	0.072233	0.820823	6.57251	0.000482889	0.477397	0.4944	0.364541	10	75549205	ZSWIM8	Body	shelf	Body-shelf	ZSWIM8;ZSWIM8;ZSWIM8	NM_001242487;NM_015037;NM_001242488	Body;Body;Body					KIAA0913;KIAA0913	ENST00000433366.1;ENST00000451629.1	TSS1500;TSS200
cg11185540	0.0573381	0.684345	6.57202	0.00048309	0.477397	0.493982	0.408512	12	113811998	PLBD2	Body	opensea	Body-opensea	PLBD2;PLBD2	NM_001159727;NM_173542	Body;Body					PLBD2;PLBD2	ENST00000548997.1;ENST00000547163.1	3'UTR;TSS1500			chr12:113811613-113812843	3
cg24328816	0.0639929	0.784009	6.57147	0.000483317	0.477397	0.493511	0.364541	17	73096502	SLC16A5	Body	opensea	Body-opensea	SLC16A5	NM_004695	Body										chr17:73096395-73096774	6
cg08853735	0.100436	0.574624	6.56879	0.000484423	0.477397	0.491215	0.364541	8	129139526		IGR	opensea	IGR-opensea						TRUE					chr8:129139485-129139815	3
cg16149854	0.072944	0.809573	6.56407	0.000486376	0.477397	0.487175	0.364541	19	38680731	SIPA1L3	Body	shelf	Body-shelf	SIPA1L3	NM_015073	Body										chr19:38680511-38681212	6
cg16080697	0.0910811	0.455616	6.55823	0.000488805	0.477397	0.482172	0.364853	17	35732698	C17orf78	TSS1500	opensea	TSS1500-opensea	C17orf78;ACACA;ACACA	NM_173625;NM_198839;NM_198834	TSS1500;5'UTR;Body					C17orf78;ACACA;ACACA;ACACA;ACACA	ENST00000300618.3;ENST00000416895.1;ENST00000452074.1;ENST00000427330.2;ENST00000413318.1	TSS1500;5'UTR;5'UTR;5'UTR;5'UTR
cg20883137	0.0581629	0.823194	6.5516	0.000491579	0.477397	0.476486	0.364541	7	23285097	GPNMB	TSS1500	shelf	TSS1500-shelf	GPNMB;GPNMB	NM_001005340;NM_002510	TSS1500;TSS1500					GPNMB;GPNMB;GPNMB;GPNMB;GPNMB;GPNMB;GPNMB;GPNMB;GPNMB;GPNMB	ENST00000258733.4;ENST00000435486.2;ENST00000425903.2;ENST00000409458.3;ENST00000459927.1;ENST00000487890.1;ENST00000474157.1;ENST00000539136.1;ENST00000465673.1;ENST00000492858.2	TSS1500;TSS1500;TSS1500;TSS1500;TSS1500;TSS1500;TSS1500;TSS1500;5'UTR;5'UTR
cg24876969	0.0715796	0.870924	6.5494	0.000492505	0.477397	0.474596	0.364541	6	28971902	ZNF311	5'UTR	opensea	5'UTR-opensea	ZNF311	NM_001010877	5'UTR					ZNF311;ZNF311;ZNF311	ENST00000535083.1;ENST00000377179.3;ENST00000483450.1	5'UTR;5'UTR;3'UTR
cg17182837	0.0711215	0.788797	6.54107	0.000496025	0.477397	0.467441	0.364541	8	41585554	ANK1	Body	shelf	Body-shelf	ANK1;ANK1;ANK1;ANK1;ANK1	NM_020476;NM_020475;NM_001142446;NM_020477;NM_000037	Body;Body;Body;Body;Body			TRUE					chr8:41584845-41585850	3
cg19743676	0.0775129	0.441272	6.53992	0.000496514	0.477397	0.466451	0.380029	13	101798723	NALCN	Body	opensea	Body-opensea	NALCN	NM_052867	Body					NALCN	ENST00000497170.1	3'UTR	chr13:101798440-101798735	3
cg04526019	0.0658804	0.649481	6.53869	0.000497039	0.477397	0.465389	0.390606	9	118970826	PAPPA	Body	opensea	Body-opensea	PAPPA	NM_002581	Body			TRUE		RP11-58C3.2;PAPPA	ENST00000436470.1;ENST00000534838.1	TSS1500;5'UTR	chr9:118970780-118971010	3
cg06483575	0.0668515	0.856168	6.53709	0.000497719	0.477397	0.464015	0.364541	20	2464696	ZNF343	Body	opensea	Body-opensea	ZNF343	NM_024325	Body					ZNF343	ENST00000465019.1	3'UTR
cg13778960	0.0736272	0.891362	6.53157	0.000500075	0.477397	0.45927	0.364541	9	139100470	QSOX2	3'UTR	shelf	3'UTR-shelf	QSOX2	NM_181701	3'UTR					QSOX2;QSOX2	ENST00000358701.5;ENST00000389471.3	3'UTR;3'UTR			chr9:139087031-139105162	6
cg07392358	0.0978358	0.744263	6.53128	0.0005002	0.477397	0.459018	0.364541	5	1410090	SLC6A3	Body	opensea	Body-opensea	SLC6A3	NM_001044	Body				Unclassified_Cell_type_specific						chr5:1408489-1411876	6	chr5:1408509-1411268	6
cg15519351	-0.104309	0.477577	-6.53096	0.000500337	0.477397	0.458744	0.364541	7	150781228	TMUB1	TSS1500	shore	TSS1500-shore	TMUB1;TMUB1	NM_031434;NM_001136044	TSS1500;TSS1500					TMUB1;TMUB1;TMUB1;TMUB1;TMUB1;TMUB1;TMUB1	ENST00000462940.1;ENST00000492838.1;ENST00000392818.3;ENST00000488752.1;ENST00000476627.1;ENST00000482202.1;ENST00000297533.4	TSS1500;TSS1500;TSS1500;TSS1500;TSS1500;TSS1500;TSS1500			chr7:150779800-150781288	6	chr7:150770785-150781293	6
cg16117440	0.0925071	0.71065	6.52395	0.000503352	0.477397	0.452704	0.364541	15	54856492	UNC13C	Body	opensea	Body-opensea	UNC13C	NM_001080534	Body
cg23542328	0.092631	0.772735	6.52202	0.000504186	0.477397	0.451039	0.364541	12	107939449	BTBD11	Body	opensea	Body-opensea	BTBD11	NM_001018072	Body			TRUE
cg03317714	0.0647561	0.827418	6.51979	0.000505149	0.477397	0.449121	0.364541	11	69912795	LOC101928443	TSS1500	opensea	TSS1500-opensea	LOC101928443	NR_120529	TSS1500					RP11-626H12.3	ENST00000511013.2	TSS1500	chr11:69912585-69913115	3
cg04023226	0.097063	0.761084	6.51874	0.000505604	0.477397	0.448216	0.364541	17	74535028	CYGB	TSS1500	shore	TSS1500-shore	CYGB;PRCD	NM_134268;NM_001077620	TSS1500;TSS1500					CYGB;PRCD;PRCD	ENST00000293230.4;ENST00000397630.2;ENST00000397633.3	TSS1500;TSS1500;5'UTR	chr17:74534225-74535155	3
cg13411972	0.104527	0.743648	6.51828	0.000505804	0.477397	0.447818	0.364541	17	68893314		IGR	opensea	IGR-opensea						TRUE									chr17:68892966-68893394	6
cg09994822	0.0676777	0.753923	6.51626	0.000506682	0.477397	0.446074	0.364853	17	38875338		IGR	opensea	IGR-opensea								KRT223P;KRT223P;KRT223P	ENST00000422957.1;ENST00000450687.1;ENST00000422957.1	3'UTR;3'UTR;1stExon	chr17:38875240-38875470	3
cg15104126	0.0926262	0.757993	6.51035	0.000509261	0.477397	0.44097	0.364541	12	6150167	VWF	Body	opensea	Body-opensea	VWF	NM_000552	Body			TRUE		VWF	ENST00000538635.1	3'UTR
cg06641503	0.0938575	0.767455	6.5085	0.000510069	0.477397	0.439374	0.364541	3	48959341	ARIH2	5'UTR	shelf	5'UTR-shelf	ARIH2	NM_006321	5'UTR					ARIH2;ARIH2;ARIH2;ARIH2;ARIH2;ARIH2;ARIH2;ARIH2;ARIH2;ARIH2;ARIH2;ARIH2;ARIH2;ARIH2;ARIH2;ARIH2;ARIH2;ARIH2;ARIH2	ENST00000452882.1;ENST00000492077.1;ENST00000463738.1;ENST00000449376.1;ENST00000420814.1;ENST00000449729.1;ENST00000433170.1;ENST00000466850.1;ENST00000470296.1;ENST00000478224.1;ENST00000498314.1;ENST00000474618.1;ENST00000490095.1;ENST00000495761.1;ENST00000482427.1;ENST00000483333.1;ENST00000488963.1;ENST00000486316.1;ENST00000474936.2	5'UTR;5'UTR;5'UTR;5'UTR;5'UTR;5'UTR;5'UTR;TSS1500;TSS1500;5'UTR;5'UTR;5'UTR;5'UTR;5'UTR;5'UTR;5'UTR;5'UTR;5'UTR;5'UTR
cg21403644	0.0650112	0.827901	6.5071	0.000510684	0.477397	0.438163	0.364541	20	38879566		IGR	opensea	IGR-opensea															chr20:38879432-38880725	6
cg08447571	0.0714785	0.832625	6.50482	0.000511683	0.477397	0.436197	0.364541	7	4743074	FOXK1	Body	opensea	Body-opensea	FOXK1	NM_001037165	Body					FOXK1	ENST00000450194.2	5'UTR
cg02338142	0.107289	0.615316	6.50437	0.000511881	0.477397	0.435808	0.364541	8	82634603	ZFAND1	TSS1500	shore	TSS1500-shore	ZFAND1;ZFAND1;ZFAND1;ZFAND1;ZFAND1;ZFAND1;ZFAND1	NR_033194;NR_033195;NM_001170796;NR_033196;NM_024699;NR_033193;NM_001170797	TSS1500;TSS1500;TSS1500;TSS1500;TSS1500;TSS1500;TSS1500					ZFAND1;ZFAND1;ZFAND1;ZFAND1;ZFAND1;ZFAND1;ZFAND1;ZFAND1;ZFAND1;ZFAND1;ZFAND1;ZFAND1;ZFAND1;ZFAND1;ZFAND1;ZFAND1;ZFAND1;ZFAND1	ENST00000518419.1;ENST00000523012.1;ENST00000517588.1;ENST00000521895.1;ENST00000520076.1;ENST00000519464.1;ENST00000519523.1;ENST00000522520.1;ENST00000523431.1;ENST00000521287.1;ENST00000523096.1;ENST00000517353.1;ENST00000521885.1;ENST00000520604.1;ENST00000521742.1;ENST00000520635.1;ENST00000523361.1;ENST00000520941.1	TSS1500;TSS1500;TSS1500;TSS1500;TSS1500;TSS1500;TSS1500;TSS1500;TSS1500;TSS1500;TSS1500;3'UTR;3'UTR;5'UTR;5'UTR;5'UTR;5'UTR;3'UTR					chr8:82631378-82634804	6
cg17689201	0.0842474	0.711959	6.50393	0.000512074	0.477397	0.435429	0.364541	2	166931073	SCN1A	TSS1500	opensea	TSS1500-opensea	SCN1A;SCN1A;SCN1A;SCN1A	NM_006920;NM_001165964;NM_001165963;NM_001202435	TSS1500;TSS1500;TSS1500;5'UTR					SCN1A;SCN1A;AC010127.4	ENST00000303395.4;ENST00000423058.2;ENST00000507401.1	TSS1500;TSS1500;3'UTR	chr2:166931000-166931190	3
cg23596764	0.0624732	0.648504	6.50218	0.000512848	0.477397	0.433911	0.402353	8	121116685		IGR	opensea	IGR-opensea								COL14A1;COL14A1	ENST00000537875.1;ENST00000498051.2	TSS1500;5'UTR
cg04182427	0.0659454	0.637669	6.49637	0.000515414	0.477397	0.428891	0.393347	7	32315577	PDE1C	Body	opensea	Body-opensea	PDE1C	NM_001191058	Body										chr7:32315240-32315642	6
cg19115653	0.0727752	0.749891	6.49586	0.00051564	0.477397	0.42845	0.364541	16	53998987	FTO	Body	opensea	Body-opensea	FTO	NM_001080432	Body					FTO	ENST00000464071.1	3'UTR	chr16:53998720-53999010	3
cg03330710	0.0604543	0.264219	6.49491	0.000516064	0.477397	0.427622	0.378708	8	23563572	NKX2-6	Body	island	Body-island	NKX2-6	NM_001136271	Body			TRUE		RP11-175E9.1	ENST00000523874.1	TSS1500	chr8:23563545-23563815	3
cg21110242	0.0638022	0.895889	6.49443	0.000516275	0.477397	0.427211	0.364541	5	179866346		IGR	opensea	IGR-opensea											chr5:179866205-179866690	3
cg04218845	0.0613915	0.85542	6.49391	0.000516507	0.477397	0.426759	0.364541	1	1502647	SSU72	Body	opensea	Body-opensea	SSU72	NM_014188	Body			TRUE					chr1:1502620-1503075	3
cg07284951	0.0642404	0.846169	6.49106	0.000517777	0.477397	0.424289	0.364541	7	177323		IGR	shore	IGR-shore													chr7:175055-177497	6
cg09021557	0.065647	0.845139	6.48941	0.000518509	0.477397	0.422866	0.364541	16	80770186	CDYL2	Body	opensea	Body-opensea	CDYL2	NM_152342	Body					CDYL2;CTD-2055G21.1	ENST00000562753.1;ENST00000568437.1	TSS1500;TSS200
cg00074782	0.0569803	0.796919	6.48458	0.000520673	0.477397	0.418676	0.364935	4	110215803	COL25A1	Body	opensea	Body-opensea	COL25A1;COL25A1;COL25A1;COL25A1	NR_045756;NM_198721;NM_001256074;NM_032518	Body;Body;Body;Body								chr4:110215680-110215930	3
cg12555252	0.0810604	0.811329	6.48291	0.00052142	0.477397	0.417234	0.364541	11	57113884	P2RX3	Body	shelf	Body-shelf	P2RX3	NM_002559	Body				Unclassified	P2RX3	ENST00000534820.1	TSS1500	chr11:57113725-57114075	3
cg13720922	-0.070561	0.715819	-6.48131	0.000522138	0.477397	0.415848	0.368774	4	54804369		IGR	opensea	IGR-opensea											chr4:54804140-54804435	3
cg11573625	0.0620208	0.855063	6.47819	0.000523546	0.477397	0.413138	0.364541	12	76215360		IGR	opensea	IGR-opensea						TRUE		RP11-114H23.1	ENST00000552856.1	3'UTR
cg01565037	0.0897515	0.659811	6.4773	0.000523949	0.477397	0.412364	0.364541	10	74715059	PLA2G12B	TSS1500	opensea	TSS1500-opensea	PLA2G12B	NM_032562	TSS1500					PLA2G12B	ENST00000373032.3	TSS1500			chr10:74714240-74715067	3	chr10:74714160-74715397	6
cg03453910	0.0685851	0.795416	6.4765	0.000524307	0.477397	0.411676	0.364541	4	138446811	PCDH18	Body	opensea	Body-opensea	PCDH18;PCDH18	NM_019035;NM_001300828	Body;Body												chr4:138444343-138447159	3
cg06164683	0.0875187	0.750024	6.47506	0.000524962	0.477397	0.41042	0.364541	3	84919438		IGR	opensea	IGR-opensea								RP11-735B13.1;RP11-735B13.1;RP11-735B13.1	ENST00000484892.1;ENST00000482721.1;ENST00000491849.1	TSS1500;TSS1500;3'UTR
cg01542727	0.0738417	0.606173	6.47319	0.000525808	0.477397	0.408798	0.381709	1	7363264	CAMTA1	Body	opensea	Body-opensea	CAMTA1	NM_015215	Body								chr1:7363005-7363270	3
cg16648880	0.061579	0.689916	6.47203	0.000526332	0.477397	0.407796	0.390893	8	18304637		IGR	opensea	IGR-opensea											chr8:18304625-18304895	3
cg13338445	0.0629023	0.868346	6.47202	0.00052634	0.477397	0.407782	0.364541	7	50842327	GRB10	5'UTR	opensea	5'UTR-opensea	GRB10	NM_001001555	5'UTR					GRB10;GRB10;GRB10;GRB10;GRB10;GRB10;GRB10;GRB10;GRB10;GRB10	ENST00000401949.1;ENST00000483819.1;ENST00000470992.1;ENST00000483157.1;ENST00000492265.1;ENST00000398791.1;ENST00000402497.1;ENST00000335866.3;ENST00000403097.1;ENST00000439044.1	5'UTR;3'UTR;3'UTR;3'UTR;3'UTR;5'UTR;5'UTR;5'UTR;5'UTR;5'UTR	chr7:50842005-50842330	3
cg19575927	0.0555388	0.819349	6.47155	0.000526552	0.477397	0.407375	0.364541	12	16081907	DERA	Body	opensea	Body-opensea	DERA;DERA	NM_001300779;NM_015954	Body;Body			TRUE		DERA	ENST00000524480.1	5'UTR	chr12:16081825-16082135	3
cg25524245	0.0615776	0.829018	6.47076	0.000526912	0.477397	0.406687	0.364541	6	105674581		IGR	opensea	IGR-opensea															chr6:105673516-105675801	6
cg14193087	0.0735416	0.840597	6.47069	0.000526943	0.477397	0.406627	0.364541	19	18614252	ELL	Body	opensea	Body-opensea	ELL	NM_006532	Body	chr19:18614213-18614213							chr19:18614220-18614495	3
cg05355976	0.0837889	0.619963	6.46995	0.000527277	0.477397	0.405991	0.367989	20	18792370	C20orf78	Body	opensea	Body-opensea	C20orf78;C20orf78	NM_001242671;NM_001302818	Body;Body					C20orf78	ENST00000463425.1	TSS200
cg13704200	0.0623164	0.754107	6.463	0.00053045	0.477397	0.39995	0.370295	9	130501184	SH2D3C	Body	shelf	Body-shelf	SH2D3C;SH2D3C;SH2D3C;SH2D3C;SH2D3C;SH2D3C	NM_005489;NM_001142533;NM_001142532;NM_170600;NM_001142534;NM_001142531	Body;Body;Body;Body;Body;Body					SH2D3C	ENST00000473535.1	3'UTR
cg12664505	0.0540425	0.866555	6.46196	0.000530928	0.477397	0.399042	0.364541	16	30118482	GDPD3	Body	opensea	Body-opensea	GDPD3	NM_024307	Body					GDPD3;GDPD3;GDPD3;RP11-455F5.4	ENST00000565704.1;ENST00000360688.3;ENST00000566434.1;ENST00000566190.1	3'UTR;3'UTR;3'UTR;TSS1500
cg19366277	0.0769488	0.74306	6.45237	0.000535344	0.477397	0.390701	0.364541	1	232652361	SIPA1L2	TSS1500	opensea	TSS1500-opensea	SIPA1L2	NM_020808	TSS1500			TRUE		SIPA1L2;SIPA1L2	ENST00000366630.1;ENST00000262861.4	5'UTR;TSS1500
cg00948047	0.063578	0.885225	6.45127	0.000535854	0.477397	0.389744	0.364541	16	88029877	BANP	Body	shelf	Body-shelf	BANP;BANP	NM_017869;NM_079837	Body;Body					BANP;BANP	ENST00000485772.1;ENST00000459966.1	3'UTR;3'UTR	chr16:88029585-88029995	3
cg02864688	0.0670452	0.39953	6.45048	0.00053622	0.477397	0.389056	0.399162	1	11752342	MAD2L2	TSS1500	island	TSS1500-island	MAD2L2;C1orf187	NM_001127325;NM_198545	TSS1500;5'UTR				Unclassified_Cell_type_specific	MAD2L2;MAD2L2;MAD2L2;MAD2L2;C1orf187	ENST00000376672.1;ENST00000376655.1;ENST00000376667.3;ENST00000235310.2;ENST00000294485.5	TSS1500;TSS1500;TSS1500;TSS1500;5'UTR	chr1:11752305-11752515	3
cg06089468	0.0617922	0.758158	6.44867	0.000537062	0.477397	0.387476	0.36993	16	30883978		IGR	shelf	IGR-shelf								BCL7C	ENST00000574418.1	3'UTR
cg26742770	0.0742827	0.300575	6.44426	0.000539114	0.477397	0.383634	0.367785	17	18026502	MYO15A	Body	shore	Body-shore	MYO15A	NM_016239	Body								chr17:18024105-18027015	3
cg05699739	0.0752681	0.773529	6.44274	0.000539823	0.477397	0.382309	0.364541	13	47373579		IGR	shelf	IGR-shelf															chr13:47373249-47373696	5
cg04408368	0.0697702	0.683021	6.44	0.000541105	0.477397	0.37992	0.375755	7	129930712		IGR	opensea	IGR-opensea											chr7:129930640-129930950	3
cg23847008	0.0606131	0.711529	6.43972	0.000541237	0.477397	0.379674	0.386696	11	119062098	CCDC153	Body	opensea	Body-opensea	CCDC153	NM_001145018	Body					CCDC153	ENST00000375140.3	3'UTR	chr11:119062065-119062255	3
cg03958078	0.0661902	0.547202	6.43919	0.000541485	0.477397	0.379213	0.409674	4	57972584	IGFBP7	Body	shelf	Body-shelf	IGFBP7;IGFBP7	NM_001553;NM_001253835	Body;Body					snoU13	ENST00000459071.1	TSS200
cg18382401	0.105813	0.478212	6.43823	0.000541934	0.477397	0.378378	0.364541	5	91623634		IGR	opensea	IGR-opensea								RP11-348J24.1;RP11-348J24.2;RP11-348J24.2	ENST00000511323.1;ENST00000507217.1;ENST00000502934.1	TSS1500;5'UTR;5'UTR
cg13806070	0.0904836	0.13566	6.43689	0.000542564	0.477397	0.377207	0.364541	1	39957390	BMP8A	1stExon	island	1stExon-island	BMP8A;BMP8A	NM_181809;NM_181809	1stExon;5'UTR				Unclassified	BMP8A;BMP8A	ENST00000331593.5;ENST00000331593.5	5'UTR;1stExon	chr1:39957145-39957635	3
cg24485234	0.0638806	0.428446	6.43616	0.00054291	0.477397	0.376564	0.415674	17	4753965	MINK1	Body	opensea	Body-opensea	MINK1;MINK1;MINK1;MINK1	NM_015716;NM_153827;NM_170663;NM_001024937	Body;Body;Body;Body					MINK1	ENST00000572330.1	5'UTR			chr17:4753427-4754064	6	chr17:4753183-4754192	3
cg13121938	0.10361	0.746595	6.43609	0.000542939	0.477397	0.37651	0.364541	13	114871497	RASA3	Body	shore	Body-shore	RASA3	NM_007368	Body	chr13:114871084-114871084							chr13:114870825-114871695	3
cg01861509	0.0765845	0.702927	6.43477	0.000543562	0.477397	0.375355	0.364853	10	73849626	SPOCK2	TSS1500	shore	TSS1500-shore	SPOCK2;SPOCK2	NM_014767;NM_001134434	TSS1500;TSS1500					SPOCK2;SPOCK2;SPOCK2	ENST00000495888.1;ENST00000373109.1;ENST00000317376.4	TSS1500;TSS1500;TSS1500	chr10:73849500-73849755	3
cg26883960	-0.104723	0.304114	-6.43331	0.00054425	0.477397	0.374081	0.364541	3	42305447	CCK	5'UTR	shore	5'UTR-shore	CCK;CCK	NM_000729;NM_001174138	5'UTR;TSS200					CCK;CCK;CCK;CCK	ENST00000484359.1;ENST00000334681.5;ENST00000396169.2;ENST00000434608.1	3'UTR;5'UTR;5'UTR;TSS200			chr3:42303964-42305500	6	chr3:42304688-42305461	6
cg16945730	0.0712457	0.799305	6.42757	0.000546967	0.477397	0.369062	0.364541	7	11150277	PHF14	Body	opensea	Body-opensea	PHF14	NR_033436	Body					PHF14;PHF14;PHF14;PHF14;PHF14	ENST00000473050.1;ENST00000493922.1;ENST00000469407.1;ENST00000423760.2;ENST00000470665.1	TSS1500;5'UTR;5'UTR;3'UTR;5'UTR
cg02498579	-0.0828419	0.178089	-6.4265	0.000547471	0.477397	0.368135	0.364541	7	99292361		IGR	opensea	IGR-opensea											chr7:99292140-99292495	3
cg14437092	0.0686273	0.803152	6.42453	0.000548409	0.477397	0.36641	0.364541	14	66970921		IGR	shelf	IGR-shelf								RP11-72M17.1	ENST00000556874.1	3'UTR
cg24069602	0.075231	0.627073	6.42386	0.000548728	0.477397	0.365823	0.37659	17	62045522	SCN4A	Body	opensea	Body-opensea	SCN4A	NM_000334	Body								chr17:62045385-62045615	3
cg00908042	0.0859608	0.600761	6.42278	0.000549245	0.477397	0.364874	0.367597	22	43059020		IGR	shore	IGR-shore							Unclassified				chr22:43058000-43059035	3
cg18070602	-0.0598329	0.614971	-6.42275	0.000549255	0.477397	0.364855	0.42307	16	67262277	LRRC29	TSS1500	shore	TSS1500-shore	LRRC29;TMEM208	NM_001004055;NM_014187	TSS1500;Body					LRRC29;TMEM208;TMEM208;TMEM208;LRRC29;LRRC29;LRRC29;AC040160.1;LRRC29;TMEM208;TMEM208;TMEM208	ENST00000424285.1;ENST00000563168.1;ENST00000563953.1;ENST00000564649.1;ENST00000341546.3;ENST00000409509.1;ENST00000433915.1;ENST00000454102.2;ENST00000485549.1;ENST00000564087.1;ENST00000563426.1;ENST00000563271.1	TSS1500;5'UTR;5'UTR;TSS1500;TSS1500;TSS1500;TSS1500;TSS1500;TSS1500;5'UTR;TSS200;TSS200			chr16:67262253-67268554	6	chr16:67259872-67266750	6
cg01973264	0.06364	0.375364	6.42269	0.000549288	0.477397	0.364795	0.405235	16	26174911		IGR	opensea	IGR-opensea
cg25338587	0.0916029	0.521804	6.42178	0.000549719	0.477397	0.364004	0.365202	6	152562335	SYNE1	Body	opensea	Body-opensea	SYNE1;SYNE1	NM_182961;NM_033071	Body;Body					SYNE1;SYNE1	ENST00000409694.2;ENST00000367256.5	3'UTR;3'UTR					chr6:152562143-152563010	6
cg15070220	0.0551056	0.856853	6.42132	0.000549939	0.477397	0.3636	0.364541	14	69392250	ACTN1	Body	opensea	Body-opensea	ACTN1;ACTN1;ACTN1	NM_001130004;NM_001130005;NM_001102	Body;Body;Body										chr14:69390550-69394455	6
cg05364038	-0.0820765	0.145751	-6.42019	0.000550479	0.477397	0.362612	0.364541	16	5500503		IGR	opensea	IGR-opensea						TRUE		RP11-420N3.2	ENST00000569895.1	5'UTR	chr16:5500405-5500855	3
cg01445288	0.107376	0.753493	6.41802	0.000551515	0.477397	0.360716	0.364541	10	13350468		IGR	opensea	IGR-opensea								AL138764.1	ENST00000429930.1	TSS200
cg09025601	0.143485	0.640606	6.41553	0.000552708	0.477397	0.358539	0.364541	14	37980809	MIPOL1	Body	opensea	Body-opensea	MIPOL1;MIPOL1;MIPOL1	NM_001195297;NM_001195296;NM_138731	Body;Body;Body	chr14:37980657-37980657
cg20235573	0.0829502	0.808674	6.41129	0.000554752	0.477397	0.354818	0.364541	2	201468757	AOX1	ExonBnd	opensea	ExonBnd-opensea	AOX1;AOX1	NM_001159;NM_001159	ExonBnd;Body					AOX1	ENST00000374700.2	ExonBnd	chr2:201468725-201469175	3
cg14346311	0.112357	0.742577	6.41118	0.000554804	0.477397	0.354723	0.364541	9	123140511		IGR	opensea	IGR-opensea						TRUE
cg07155427	0.0894331	0.705351	6.40926	0.00055573	0.477397	0.353042	0.364541	1	202885601	KLHL12	Body	opensea	Body-opensea	KLHL12;KLHL12;KLHL12	NM_021633;NM_001303109;NM_001303051	Body;Body;Body					Y_RNA	ENST00000362601.1	TSS1500
cg03907371	0.0667154	0.728551	6.40807	0.000556305	0.477397	0.351999	0.370295	7	4726408	FOXK1	Body	shelf	Body-shelf	FOXK1	NM_001037165	Body					FOXK1	ENST00000450194.2	5'UTR	chr7:4726325-4726530	3
cg14379462	0.0990936	0.767801	6.40363	0.000558453	0.477397	0.348113	0.364541	9	136234288	SURF4	Body	opensea	Body-opensea	SURF4	NM_033161	Body					SURF4;SURF4;SURF4	ENST00000465565.1;ENST00000467910.1;ENST00000371982.3	TSS1500;3'UTR;3'UTR			chr9:136233652-136236234	6	chr9:136231698-136240920	6
cg07988946	0.0832924	0.865386	6.4007	0.000559882	0.477397	0.345536	0.364541	15	44865124	SPG11	Body	opensea	Body-opensea	SPG11;SPG11	NM_001160227;NM_025137	Body;Body					SPG11;SPG11;SPG11;SPG11	ENST00000561268.1;ENST00000559933.1;ENST00000558138.1;ENST00000559347.1	3'UTR;3'UTR;TSS200;TSS1500	chr15:44864945-44865175	3
cg01416091	-0.113835	0.548781	-6.40033	0.00056006	0.477397	0.345216	0.364541	4	184465388		IGR	opensea	IGR-opensea											chr4:184465340-184465575	3
cg12813185	0.0694843	0.647749	6.39843	0.000560988	0.477397	0.343545	0.383999	11	71191759	NADSYN1	Body	opensea	Body-opensea	NADSYN1	NM_018161	Body					NADSYN1;NADSYN1;NADSYN1;NADSYN1;NADSYN1;NADSYN1;NADSYN1	ENST00000529840.1;ENST00000530055.1;ENST00000526039.1;ENST00000527227.1;ENST00000531236.1;ENST00000525200.1;ENST00000524709.1	5'UTR;5'UTR;5'UTR;5'UTR;TSS200;3'UTR;5'UTR	chr11:71191520-71192075	3
cg04072850	0.0742367	0.662025	6.39839	0.000561009	0.477397	0.343508	0.37311	8	24241186	ADAMDEC1	TSS1500	opensea	TSS1500-opensea	ADAMDEC1;ADAMDEC1;ADAMDEC1;LOC101929294	NM_014479;NM_001145271;NM_001145272;NR_125808	TSS1500;TSS1500;TSS1500;Body					ADAMDEC1;ADAMDEC1;ADAMDEC1;RP11-624C23.1;RP11-624C23.1;RP11-624C23.1;RP11-624C23.1	ENST00000538205.1;ENST00000522298.1;ENST00000520193.1;ENST00000518988.1;ENST00000523700.1;ENST00000523578.1;ENST00000519689.1	TSS1500;TSS1500;TSS1500;3'UTR;3'UTR;3'UTR;3'UTR
cg07990944	0.131243	0.800533	6.39705	0.000561661	0.477397	0.342336	0.364541	7	681243	PRKAR1B	Body	opensea	Body-opensea	PRKAR1B;PRKAR1B;PRKAR1B;PRKAR1B;PRKAR1B;PRKAR1B	NM_002735;NM_001164762;NM_001164761;NM_001164759;NM_001164760;NM_001164758	Body;Body;Body;Body;Body;Body								chr7:680945-681255	3
cg23022457	0.0771276	0.486953	6.39677	0.000561796	0.477397	0.342094	0.382166	15	75040503	CYP1A2	TSS1500	opensea	TSS1500-opensea	CYP1A2	NM_000761	TSS1500					CYP1A2	ENST00000343932.4	TSS1500
cg02143988	0.0622492	0.679001	6.39594	0.000562202	0.477397	0.341365	0.392647	8	32785240		IGR	opensea	IGR-opensea													chr8:32785155-32785834	6	chr8:32785144-32786352	6
cg11254100	0.132102	0.557401	6.39433	0.000562991	0.477397	0.339951	0.364541	19	29038110	LOC100420587	Body	opensea	Body-opensea	LOC100420587	NR_110759	Body								chr19:29037825-29038135	3
cg12000761	0.0855828	0.865859	6.39355	0.000563377	0.477397	0.33926	0.364541	19	50100523	PRR12	Body	island	Body-island	PRR12	NM_020719	Body								chr19:50099445-50100775	3
cg08720517	0.085425	0.673015	6.39135	0.000564458	0.477397	0.337326	0.364541	5	138729919	LOC389333	1stExon	island	1stExon-island	LOC389333	NM_001161546	1stExon		DMR		Unclassified	C5orf65	ENST00000434752.2	1stExon	chr5:138728625-138730135	3
cg21615907	-0.100558	0.546309	-6.38891	0.000565655	0.477397	0.335188	0.364541	14	64679950	SYNE2	TSS1500	opensea	TSS1500-opensea	SYNE2;SYNE2;SYNE2;MIR548AZ	NM_182913;NM_015180;NM_182914;NR_106755	TSS1500;Body;Body;Body					SYNE2;SYNE2;SYNE2;SYNE2;ESR2	ENST00000557084.1;ENST00000557307.1;ENST00000553289.1;ENST00000555612.1;ENST00000556275.1	TSS1500;5'UTR;3'UTR;3'UTR;3'UTR	chr14:64679460-64680135	3
cg17259191	0.0663688	0.74761	6.38808	0.000566065	0.477397	0.334457	0.367203	2	146664340		IGR	opensea	IGR-opensea													chr2:146663696-146664377	4
cg04136490	0.0830171	0.659558	6.38759	0.000566309	0.477397	0.334023	0.364853	14	21053613	RNASE11	5'UTR	opensea	5'UTR-opensea	RNASE11	NM_145250	5'UTR					AL163195.3;RNASE11;RNASE11;RNASE11;RNASE11;RNASE11;RNASE11;RNASE11;RNASE11;RNASE11;RNASE11;RNASE11	ENST00000555283.1;ENST00000553849.1;ENST00000557105.1;ENST00000398008.2;ENST00000555841.1;ENST00000443456.2;ENST00000432835.2;ENST00000557503.1;ENST00000398009.2;ENST00000554842.1;ENST00000335950.4;ENST00000413502.1	3'UTR;5'UTR;5'UTR;5'UTR;5'UTR;5'UTR;5'UTR;5'UTR;5'UTR;5'UTR;5'UTR;5'UTR
cg21949680	0.064763	0.693599	6.38606	0.000567064	0.477397	0.332679	0.382989	8	10290284		IGR	opensea	IGR-opensea								RP11-981G7.1	ENST00000562242.1	TSS1500
cg07718251	0.0509923	0.854143	6.38261	0.000568768	0.477397	0.329652	0.364541	16	87671160	JPH3	Body	opensea	Body-opensea	JPH3	NM_020655	Body				Unclassified_Cell_type_specific	JPH3	ENST00000537256.1	5'UTR			chr16:87671032-87671431	6
cg09941573	-0.0587908	0.539753	-6.38174	0.000569203	0.477397	0.32888	0.442096	19	4672834		IGR	shelf	IGR-shelf											chr19:4672705-4672975	3
cg17265722	0.110464	0.819791	6.38058	0.00056978	0.477397	0.327859	0.364541	14	61681828		IGR	opensea	IGR-opensea								PRKCH;PRKCH;PRKCH	ENST00000557294.1;ENST00000555185.1;ENST00000556778.1	5'UTR;5'UTR;5'UTR			chr14:61678677-61682169	6
cg02519751	0.0862398	0.526579	6.37898	0.000570572	0.477397	0.326457	0.370005	3	147126753	ZIC1	TSS1500	shore	TSS1500-shore	ZIC1	NM_003412	TSS1500					ZIC1;ZIC1	ENST00000282928.4;ENST00000472523.1	TSS1500;5'UTR	chr3:147126565-147126795	3
cg20326647	0.0855535	0.599342	6.37894	0.000570596	0.477397	0.326415	0.368603	8	144820709		IGR	island	IGR-island								RP11-429J17.6;RP11-429J17.6	ENST00000534398.1;ENST00000533004.1	TSS1500;5'UTR	chr8:144820645-144820895	3
cg15732945	0.0655719	0.734603	6.37866	0.000570735	0.477397	0.326168	0.370295	1	11884732	CLCN6	Body	opensea	Body-opensea	CLCN6;CLCN6;CLCN6	NR_046428;NM_001286;NM_001256959	Body;Body;Body					RP5-934G17.2	ENST00000442242.1	TSS1500	chr1:11884465-11884775	3
cg16556633	0.0871377	0.712739	6.37765	0.000571238	0.477397	0.32528	0.364541	14	59815883	DAAM1	Body	opensea	Body-opensea	DAAM1	NM_014992	Body			TRUE		DAAM1;DAAM1	ENST00000554459.1;ENST00000553966.1	5'UTR;5'UTR
cg06652313	0.0683098	0.443015	6.3774	0.000571362	0.477397	0.32506	0.401918	22	46786832	CELSR1	Body	shore	Body-shore	CELSR1	NM_014246	Body			TRUE	Unclassified_Cell_type_specific				chr22:46786520-46787195	3
cg15495824	0.0606287	0.776705	6.37686	0.000571631	0.477397	0.324585	0.36719	1	210441566		IGR	opensea	IGR-opensea								ST13P19	ENST00000425218.2	TSS1500			chr1:210441385-210441794	3
cg18740810	0.0653346	0.769796	6.37676	0.000571681	0.477397	0.324497	0.364541	4	186350505	C4orf47	TSS200	shelf	TSS200-shelf	C4orf47	NM_001114357	TSS200					C4orf47;C4orf47;C4orf47;C4orf47;C4orf47	ENST00000501066.2;ENST00000511138.1;ENST00000512770.1;ENST00000508698.1;ENST00000501066.2	5'UTR;5'UTR;5'UTR;TSS200;ExonBnd
cg26908340	0.101733	0.60684	6.37578	0.00057217	0.477397	0.323635	0.364541	8	59185821	LOC101929528	TSS1500	opensea	TSS1500-opensea	LOC101929528	NR_105005	TSS1500					RP11-716D16.1;RP11-716D16.1;RP11-716D16.1	ENST00000518779.1;ENST00000519981.1;ENST00000522744.1	TSS1500;TSS1500;TSS1500
cg21945019	0.0995604	0.760013	6.37286	0.00057363	0.477397	0.321063	0.364541	17	28104490	SSH2	Body	opensea	Body-opensea	SSH2;SSH2;SSH2	NM_033389;NM_001282129;NM_001282130	Body;Body;Body					SNORA70	ENST00000516848.1	TSS200
cg05968222	0.0676727	0.338186	6.36852	0.000575806	0.477397	0.317242	0.384683	11	5770442		IGR	opensea	IGR-opensea								TRIM5;TRIM5	ENST00000380027.1;ENST00000412903.1	5'UTR;5'UTR
cg04524770	0.0590107	0.778516	6.36315	0.000578516	0.477397	0.312502	0.368692	16	946408	LMF1	Body	island	Body-island	LMF1	NM_022773	Body				Unclassified_Cell_type_specific	LMF1;LMF1;LMF1;LMF1	ENST00000539151.1;ENST00000568964.1;ENST00000543238.1;ENST00000545827.2	3'UTR;3'UTR;5'UTR;3'UTR	chr16:946265-946615	3
cg17241843	0.0874826	0.780791	6.36141	0.000579395	0.477397	0.310969	0.364541	12	51981616		IGR	shelf	IGR-shelf
cg05880739	0.070011	0.366629	6.36035	0.000579931	0.477397	0.310036	0.385582	16	68018867		IGR	opensea	IGR-opensea							Unclassified				chr16:68018745-68019135	3
cg01054253	0.0770446	0.884769	6.36034	0.000579934	0.477397	0.310031	0.364541	1	31643038		IGR	opensea	IGR-opensea						TRUE									chr1:31642278-31643082	6
cg03650608	0.106795	0.709596	6.35909	0.000580573	0.477397	0.308919	0.364541	19	8647531	ADAMTS10	Body	shelf	Body-shelf	ADAMTS10	NM_030957	Body					ADAMTS10	ENST00000393912.1	3'UTR	chr19:8647260-8647535	3
cg20890049	0.185845	0.698799	6.35833	0.000580959	0.477397	0.308248	0.364541	10	11046379	CELF2	TSS1500	opensea	TSS1500-opensea	CELF2	NM_001025077	TSS1500					CELF2;CELF2	ENST00000379261.4;ENST00000416382.2	TSS1500;TSS1500
cg20962532	0.105306	0.642038	6.35666	0.000581808	0.477397	0.306775	0.364541	11	128712462	KCNJ1	5'UTR	opensea	5'UTR-opensea	KCNJ1;KCNJ1;KCNJ1;KCNJ1;KCNJ1	NM_153765;NM_153766;NM_153764;NM_000220;NM_153767	5'UTR;5'UTR;5'UTR;TSS200;5'UTR					KCNJ1;KCNJ1;KCNJ1;KCNJ1;KCNJ1;KCNJ1	ENST00000392664.2;ENST00000531562.1;ENST00000324003.3;ENST00000392665.2;ENST00000440599.2;ENST00000392666.1	TSS200;3'UTR;5'UTR;5'UTR;5'UTR;5'UTR	chr11:128712400-128712735	3
cg26955377	0.0907339	0.544276	6.35558	0.000582357	0.477397	0.305823	0.365548	1	92441560	BRDT	Body	opensea	Body-opensea	BRDT;BRDT;BRDT;BRDT;BRDT;BRDT;BRDT	NM_001726;NM_001242808;NM_001242807;NM_001242806;NM_001242805;NM_207189;NM_001242810	Body;Body;Body;Body;Body;Body;Body					BRDT	ENST00000484781.1	TSS1500
cg20388672	0.0892224	0.254529	6.35384	0.000583245	0.477397	0.304285	0.364541	7	37026199	ELMO1	TSS1500	opensea	TSS1500-opensea	ELMO1;ELMO1;ELMO1;ELMO1;ELMO1;ELMO1	NM_001039459;NM_130442;NR_038120;NM_001206480;NM_014800;NM_001206482	TSS1500;TSS1500;TSS1500;Body;Body;Body			TRUE		ELMO1;ELMO1;ELMO1;ELMO1;ELMO1	ENST00000464262.2;ENST00000487843.1;ENST00000396045.3;ENST00000420636.1;ENST00000472359.1	TSS1500;TSS1500;TSS200;3'UTR;3'UTR	chr7:37026180-37026495	3
cg12637615	0.0915845	0.849275	6.35174	0.000584316	0.477397	0.302431	0.364541	15	57332446	TCF12	Body	opensea	Body-opensea	TCF12;TCF12;TCF12;TCF12	NM_003205;NM_207037;NM_207036;NM_207038	Body;Body;Body;Body			TRUE		TCF12;TCF12	ENST00000558908.1;ENST00000560190.1	5'UTR;5'UTR
cg22975823	0.069845	0.487848	6.35067	0.000584863	0.477397	0.301486	0.400448	10	134114272	STK32C	Body	opensea	Body-opensea	STK32C	NM_173575	Body					STK32C;STK32C	ENST00000478542.1;ENST00000368622.1	3'UTR;5'UTR	chr10:134114125-134114555	3
cg09297348	0.0815819	0.835806	6.34884	0.0005858	0.477397	0.29987	0.364541	6	116693825	DSE	5'UTR	shore	5'UTR-shore	DSE;DSE	NM_013352;NM_001080976	5'UTR;5'UTR					DSE;DSE;DSE	ENST00000331677.2;ENST00000359564.2;ENST00000430252.1	5'UTR;5'UTR;5'UTR	chr6:116693665-116694090	3
cg14384946	0.0981539	0.385371	6.34393	0.000588323	0.477397	0.295529	0.364541	14	97651855		IGR	opensea	IGR-opensea							Unclassified_Cell_type_specific				chr14:97651600-97651875	3
cg11259289	-0.0761858	0.188442	-6.3418	0.000589425	0.477397	0.293641	0.364541	7	65606104	CRCP	Body	opensea	Body-opensea	CRCP;CRCP;CRCP;CRCP;CRCP	NR_024548;NM_001142414;NM_001040648;NM_001040647;NM_014478	Body;Body;Body;Body;Body				Gene_Associated_Cell_type_specific	CRCP	ENST00000360415.3	3'UTR	chr7:65605600-65606230	3
cg16533379	0.0711147	0.841737	6.33982	0.000590445	0.477397	0.291893	0.364541	12	129570738	TMEM132D	Body	opensea	Body-opensea	TMEM132D	NM_133448	Body					TMEM132D	ENST00000389441.4	TSS200
cg02723600	0.0646978	0.80988	6.33705	0.000591882	0.477397	0.289439	0.364541	5	134661503		IGR	shore	IGR-shore							Unclassified_Cell_type_specific	CTC-203F4.1	ENST00000432382.3	5'UTR			chr5:134660412-134661660	6
cg27472221	0.0705721	0.126893	6.33694	0.000591938	0.477397	0.289344	0.364541	4	79574981		IGR	opensea	IGR-opensea						TRUE		RP11-792D21.2;RP11-792D21.2;RP11-792D21.2;RP11-792D21.2;RP11-792D21.2;RP11-792D21.2	ENST00000503259.1;ENST00000507802.1;ENST00000514130.1;ENST00000503539.1;ENST00000504675.1;ENST00000512322.1	5'UTR;5'UTR;5'UTR;5'UTR;5'UTR;5'UTR	chr4:79574800-79575150	3
cg19736168	0.0599277	0.815363	6.33647	0.000592184	0.477397	0.288924	0.364541	15	94441375		IGR	opensea	IGR-opensea								CTD-3049M7.1;AC103996.1;CTD-3049M7.1;CTD-3049M7.1;CTD-3049M7.1;CTD-3049M7.1	ENST00000557715.1;ENST00000410477.1;ENST00000555023.1;ENST00000557777.1;ENST00000556928.1;ENST00000557481.1	3'UTR;TSS1500;TSS1500;3'UTR;3'UTR;3'UTR
cg12420683	0.0533304	0.648587	6.33614	0.000592354	0.477397	0.288634	0.443979	7	26578547	KIAA0087	TSS200	opensea	TSS200-opensea	KIAA0087	NR_022006	TSS200					KIAA0087	ENST00000242109.3	TSS200	chr7:26578400-26578635	3
cg22292525	0.068351	0.75515	6.33432	0.000593297	0.477397	0.287026	0.364541	5	179912010		IGR	opensea	IGR-opensea															chr5:179911336-179912082	6
cg06206086	0.103607	0.795441	6.33348	0.000593736	0.477397	0.28628	0.364541	1	36412029	EIF2C3	5'UTR	opensea	5'UTR-opensea	EIF2C3;EIF2C3	NM_177422;NM_024852	5'UTR;Body			TRUE		EIF2C3	ENST00000246314.6	5'UTR
cg12604031	0.0751001	0.364638	6.33288	0.000594051	0.477397	0.285744	0.376252	3	122841632	PDIA5	Body	opensea	Body-opensea	PDIA5;PDIA5	NM_006810;NR_028444	Body;Body			TRUE		PDIA5	ENST00000472319.1	TSS1500	chr3:122841365-122841695	3
cg23963682	0.0557517	0.824598	6.3315	0.00059477	0.477397	0.284522	0.364541	21	40508807		IGR	opensea	IGR-opensea						TRUE		TMPRSS3	ENST00000553129.1	3'UTR	chr21:40508645-40508955	3
cg09530323	0.129792	0.58337	6.32961	0.000595757	0.477397	0.282847	0.364541	6	32365528	BTNL2	Body	opensea	Body-opensea	BTNL2	NM_001304561	Body				Unclassified_Cell_type_specific	BTNL2;BTNL2	ENST00000465865.1;ENST00000544175.1	3'UTR;5'UTR	chr6:32365100-32365595	3
cg04931032	0.0636204	0.742277	6.32859	0.00059629	0.477397	0.281943	0.371381	10	98958563		IGR	shelf	IGR-shelf
cg08085909	0.0575461	0.840362	6.32608	0.000597605	0.477397	0.279718	0.364541	14	53390796	FERMT2	Body	opensea	Body-opensea	FERMT2;FERMT2;FERMT2	NM_006832;NM_001134999;NM_001135000	Body;Body;Body			TRUE		FERMT2	ENST00000554288.1	5'UTR	chr14:53390600-53391170	3
cg13778274	0.0807529	0.530566	6.32559	0.00059786	0.477397	0.279287	0.376593	9	132478358	PRRX2	Body	shelf	Body-shelf	PRRX2	NM_016307	Body					RP11-483H20.6	ENST00000440413.1	3'UTR
cg19916365	0.0691133	0.782104	6.32525	0.000598039	0.477397	0.278984	0.364541	11	59929511		IGR	opensea	IGR-opensea								AP001257.1	ENST00000533106.1	TSS1500					chr11:59927361-59929977	5
cg04900958	0.0790282	0.758278	6.32433	0.000598525	0.477397	0.278163	0.364541	9	137260147	RXRA	Body	opensea	Body-opensea	RXRA	NM_002957	Body					RXRA	ENST00000484822.1	5'UTR			chr9:137215308-137286143	6	chr9:137255966-137262365	6
cg08267629	0.0850514	0.739285	6.32065	0.000600462	0.477397	0.274898	0.364541	19	3697922	PIP5K1C	Body	island	Body-island	PIP5K1C	NM_012398	Body										chr19:3696063-3701078	6	chr19:3696770-3698850	5
cg11186233	0.0765918	0.72092	6.31946	0.000601089	0.477397	0.273844	0.364541	15	85926605	AKAP13	5'UTR	shore	5'UTR-shore	AKAP13;AKAP13	NM_007200;NM_006738	5'UTR;5'UTR					AKAP13;AKAP13;AKAP13;AKAP13;AKAP13;AKAP13	ENST00000426424.2;ENST00000559362.1;ENST00000560302.1;ENST00000394518.2;ENST00000361243.2;ENST00000560256.1	5'UTR;5'UTR;5'UTR;5'UTR;5'UTR;5'UTR
cg10858752	0.0610586	0.674592	6.31917	0.000601242	0.477397	0.273587	0.399385	12	91350364	C12orf12	TSS1500	shelf	TSS1500-shelf	C12orf12	NM_152638	TSS1500					C12orf12;C12orf12	ENST00000548187.1;ENST00000358859.2	TSS1500;TSS1500
cg21299458	0.0654892	0.128323	6.31631	0.000602757	0.477397	0.271043	0.364541	22	20779896	SCARF2	Body	island	Body-island	SCARF2;SCARF2	NM_182895;NM_153334	Body;Body		DMR		Unclassified_Cell_type_specific						chr22:20776444-20781019	6
cg14411504	0.0764041	0.697266	6.31477	0.000603573	0.477397	0.269675	0.365883	5	92275312		IGR	opensea	IGR-opensea								CTC-458G6.2	ENST00000507491.1	TSS200	chr5:92275180-92275535	3
cg03456194	0.0749854	0.680787	6.31122	0.000605455	0.477397	0.266529	0.369555	13	60057351		IGR	opensea	IGR-opensea															chr13:60057238-60058503	4
cg01266546	-0.0668507	0.61833	-6.31062	0.000605778	0.477397	0.265991	0.396362	3	193919979		IGR	shore	IGR-shore											chr3:193919705-193920090	3
cg10185424	-0.0590497	0.187796	-6.31022	0.000605992	0.477397	0.265634	0.364541	5	66478491	CD180	3'UTR	opensea	3'UTR-opensea	CD180	NM_005582	3'UTR			TRUE		CD180	ENST00000256447.4	3'UTR	chr5:66478285-66478590	3
cg10464156	0.0849368	0.613879	6.30948	0.000606384	0.477397	0.26498	0.367785	6	44083952	MRPL14	Body	opensea	Body-opensea	MRPL14	NM_032111	Body										chr6:44083406-44083986	4
cg25414685	0.0611271	0.893525	6.30733	0.000607535	0.477397	0.263063	0.364541	10	131119187		IGR	opensea	IGR-opensea															chr10:131117964-131119246	4
cg17961184	0.0729158	0.769636	6.30723	0.000607586	0.477397	0.262979	0.364541	10	73301295	CDH23	Body	opensea	Body-opensea	CDH23;CDH23;CDH23;CDH23;CDH23	NM_001171932;NM_052836;NM_001171931;NM_001171930;NM_022124	Body;Body;Body;Body;Body					CDH23	ENST00000461841.2	5'UTR			chr10:73301025-73301569	4
cg25066134	0.0675922	0.723102	6.30602	0.000608233	0.477397	0.261902	0.370295	14	60032188	C14orf38	Body	opensea	Body-opensea	C14orf38	NM_001164399	Body					RP11-701B16.3;RP11-701B16.3	ENST00000556936.1;ENST00000556996.1	TSS1500;TSS1500
cg00963109	0.0586185	0.801731	6.30375	0.000609452	0.477397	0.259878	0.364541	4	171726342		IGR	opensea	IGR-opensea															chr4:171726114-171726931	5
cg06737494	-0.0666365	0.261371	-6.29958	0.000611689	0.477397	0.256174	0.368937	3	172167644	GHSR	TSS1500	island	TSS1500-island	GHSR;GHSR	NM_198407;NM_004122	TSS1500;TSS1500			TRUE	Unclassified_Cell_type_specific	GHSR;GHSR	ENST00000427970.1;ENST00000241256.2	TSS1500;TSS1500	chr3:172167560-172167955	3
cg14620117	0.0559652	0.666491	6.29815	0.000612459	0.477397	0.254902	0.423308	3	136192388	STAG1	Body	opensea	Body-opensea	STAG1	NM_005862	Body			TRUE		STAG1;STAG1;STAG1;STAG1;STAG1	ENST00000536929.1;ENST00000383202.2;ENST00000536929.1;ENST00000483235.1;ENST00000487065.1	5'UTR;ExonBnd;1stExon;3'UTR;3'UTR
cg05177776	0.0750596	0.658485	6.29769	0.000612709	0.477397	0.25449	0.37269	6	26086340	HFE	TSS1500	opensea	TSS1500-opensea	HFE;HFE;HFE;HFE;HFE;HFE;HFE;HFE;HFE	NM_139006;NM_139011;NM_000410;NM_139004;NM_139007;NM_139010;NM_139009;NM_139003;NM_139008	TSS1500;TSS1500;TSS1500;TSS1500;TSS1500;TSS1500;TSS1500;TSS1500;TSS1500					HFE;HFE;HFE;HFE;HFE;HFE;HFE	ENST00000353147.5;ENST00000483782.1;ENST00000470149.1;ENST00000336625.8;ENST00000486147.1;ENST00000488199.1;ENST00000309234.6	TSS1500;TSS1500;TSS1500;TSS1500;TSS1500;TSS1500;TSS1500
cg14811616	0.0826608	0.597704	6.29688	0.000613149	0.477397	0.253764	0.370295	10	20121297	PLXDC2	Body	opensea	Body-opensea	PLXDC2;PLXDC2	NM_032812;NM_001282736	Body;Body					PLXDC2	ENST00000377238.1	5'UTR					chr10:20121296-20122810	6
cg13609534	0.071983	0.466093	6.29405	0.000614677	0.477397	0.251247	0.392335	1	231670699	TSNAX	Body	opensea	Body-opensea	TSNAX;TSNAX-DISC1;TSNAX-DISC1;TSNAX-DISC1;TSNAX-DISC1;TSNAX-DISC1;TSNAX-DISC1;TSNAX-DISC1;TSNAX-DISC1	NM_005999;NR_028399;NR_028400;NR_028396;NR_028395;NR_028394;NR_028398;NR_028397;NR_028393	Body;Body;Body;Body;Body;Body;Body;Body;Body					TSNAX;TSNAX;TSNAX	ENST00000475168.1;ENST00000476913.1;ENST00000475168.1	1stExon;5'UTR;5'UTR	chr1:231670420-231670890	3
cg07560510	0.0723856	0.839511	6.29369	0.000614874	0.477397	0.250923	0.364541	8	86350592	CA3	TSS1500	shore	TSS1500-shore	CA3	NM_005181	TSS1500			TRUE		CA3;CA3;CA3	ENST00000285381.2;ENST00000522207.1;ENST00000520921.1	TSS1500;TSS1500;5'UTR	chr8:86350065-86350875	3
cg15243603	0.0580079	0.786427	6.29265	0.000615435	0.477397	0.250002	0.367989	9	92726985		IGR	opensea	IGR-opensea											chr9:92726920-92727255	3
cg15635600	-0.0694283	0.171048	-6.29192	0.000615831	0.477397	0.249351	0.364541	21	45681834	DNMT3L	5'UTR	shelf	5'UTR-shelf	DNMT3L;DNMT3L;DNMT3L;DNMT3L	NM_013369;NM_175867;NM_013369;NM_175867	5'UTR;5'UTR;1stExon;1stExon					DNMT3L;DNMT3L;DNMT3L	ENST00000270172.3;ENST00000270172.3;ENST00000431166.1	5'UTR;1stExon;TSS200	chr21:45681545-45682115	3
cg13448704	0.0671702	0.433585	6.29055	0.000616579	0.477397	0.248123	0.404684	8	143596845	BAI1	Body	opensea	Body-opensea	BAI1	NM_001702	Body					BAI1	ENST00000518820.1	5'UTR	chr8:143596625-143597215	3
cg13691570	0.0640745	0.738924	6.29042	0.000616646	0.477397	0.248013	0.372124	7	157745768	PTPRN2	Body	opensea	Body-opensea	PTPRN2;PTPRN2;PTPRN2;PTPRN2;PTPRN2	NM_001308268;NM_002847;NM_130843;NM_130842;NM_001308267	Body;Body;Body;Body;Body								chr7:157745760-157746075	3
cg01999848	0.0608879	0.84477	6.28992	0.000616919	0.477397	0.247566	0.364541	9	21812022	MTAP	Body	opensea	Body-opensea	MTAP	NM_002451	Body					MTAP;RP11-70L8.3	ENST00000460874.1;ENST00000427788.1	5'UTR;5'UTR					chr9:21801488-21814607	6
cg05784148	0.0763502	0.785692	6.28919	0.000617318	0.477397	0.246912	0.364541	6	169586506		IGR	opensea	IGR-opensea				chr6:169586350-169586350
cg02627966	0.0726009	0.770159	6.28917	0.000617328	0.477397	0.246896	0.364541	7	54899537		IGR	shore	IGR-shore						TRUE					chr7:54899340-54899755	3
cg14263222	0.0791312	0.672762	6.28867	0.0006176	0.477397	0.246451	0.367458	9	138008934	OLFM1	Body	shelf	Body-shelf	OLFM1	NM_014279	Body					OLFM1	ENST00000483042.1	5'UTR			chr9:138008793-138009885	5
cg25178077	-0.0798498	0.138757	-6.28539	0.000619386	0.477397	0.243529	0.364541	7	130682262	LINC-PINT	Body	opensea	Body-opensea	LINC-PINT;LINC-PINT;LINC-PINT;LINC-PINT;LINC-PINT;LINC-PINT;LINC-PINT;LINC-PINT	NR_109855;NR_024153;NR_015431;NR_109854;NR_109853;NR_109852;NR_109851;NR_109850	Body;Body;Body;Body;Body;Body;Body;Body			TRUE		AC058791.2;AC058791.2;AC058791.2;AC058791.2;AC058791.2	ENST00000423414.1;ENST00000433079.1;ENST00000451786.1;ENST00000435523.1;ENST00000431189.1	3'UTR;3'UTR;3'UTR;3'UTR;3'UTR					chr7:130678006-130682413	6
cg07959882	0.0697456	0.729618	6.28442	0.000619917	0.477397	0.242663	0.367785	16	64188544		IGR	opensea	IGR-opensea								RP11-744D14.2	ENST00000565257.1	TSS1500
cg07142131	0.0549531	0.819776	6.2829	0.000620749	0.477397	0.241307	0.364541	1	22247949	HSPG2	Body	opensea	Body-opensea	HSPG2	NM_005529	Body			TRUE							chr1:22246678-22248427	6	chr1:22245945-22249614	6
cg21427017	0.0726388	0.804822	6.28245	0.000620995	0.477397	0.240905	0.364541	4	153554923	TMEM154	Body	opensea	Body-opensea	TMEM154	NM_152680	Body			TRUE		TMEM154	ENST00000510252.1	3'UTR
cg24081547	0.0683971	0.846758	6.28106	0.000621758	0.477397	0.239664	0.364541	2	215892914	ABCA12	Body	opensea	Body-opensea	ABCA12;ABCA12;ABCA12	NR_103740;NM_015657;NM_173076	Body;Body;Body					AC072062.3	ENST00000437897.2	5'UTR			chr2:215892809-215893271	3
cg03221563	0.109019	0.723846	6.28106	0.00062176	0.477397	0.239661	0.364541	4	88278465	HSD17B11	Body	opensea	Body-opensea	HSD17B11	NM_016245	Body					HSD17B11;HSD17B11;HSD17B11;HSD17B11	ENST00000507518.1;ENST00000512344.1;ENST00000502576.1;ENST00000513854.1	3'UTR;3'UTR;3'UTR;3'UTR			chr4:88278223-88278613	4
cg08102508	0.0741384	0.293755	6.27806	0.000623407	0.477397	0.236984	0.36719	3	13115168	IQSEC1	TSS1500	island	TSS1500-island	IQSEC1	NM_001134382	TSS1500		DMR	TRUE	Unclassified	IQSEC1	ENST00000435445.1	TSS1500	chr3:13114900-13115455	3
cg07376067	0.0813123	0.827924	6.27754	0.000623693	0.477397	0.23652	0.364541	1	244011194		IGR	shore	IGR-shore								AKT3;AKT3	ENST00000366539.1;ENST00000552631.1	5'UTR;5'UTR
cg12671202	0.0544227	0.786489	6.27247	0.000626493	0.477397	0.231989	0.372751	12	15852308	EPS8	5'UTR	opensea	5'UTR-opensea	EPS8	NM_004447	5'UTR			TRUE		EPS8;EPS8;EPS8;EPS8;EPS8;EPS8;EPS8;EPS8;EPS8	ENST00000543612.1;ENST00000546311.1;ENST00000543363.1;ENST00000543468.1;ENST00000544064.1;ENST00000543523.1;ENST00000536956.1;ENST00000281172.5;ENST00000535752.1	5'UTR;5'UTR;5'UTR;5'UTR;5'UTR;5'UTR;5'UTR;5'UTR;5'UTR
cg14042137	0.0575687	0.701345	6.27213	0.00062668	0.477397	0.231687	0.401352	9	129454923	LMX1B	Body	shore	Body-shore	LMX1B	NM_002316	Body										chr9:129453779-129460035	6
cg19028997	0.103543	0.788369	6.26916	0.000628327	0.477397	0.229032	0.364541	1	205603040	ELK4	TSS1500	shore	TSS1500-shore	ELK4;ELK4	NM_001973;NM_021795	TSS1500;TSS1500												chr1:205596931-205603080	6
cg02042710	0.1001	0.416628	6.26791	0.000629022	0.477397	0.227913	0.364541	12	62586892	FAM19A2	TSS1500	shore	TSS1500-shore	FAM19A2	NM_178539	TSS1500					FAM19A2;FAM19A2;FAM19A2;FAM19A2	ENST00000416284.3;ENST00000551619.1;ENST00000549379.1;ENST00000549456.1	TSS1500;5'UTR;5'UTR;3'UTR			chr12:62584561-62586936	6	chr12:62584533-62587218	6
cg08967503	0.0758909	0.854319	6.26698	0.00062954	0.477397	0.22708	0.364541	9	138697959		IGR	opensea	IGR-opensea													chr9:138696351-138698150	6	chr9:138696636-138698001	6
cg05568836	0.0505185	0.758057	6.26681	0.000629637	0.477397	0.226924	0.397915	7	68656034		IGR	opensea	IGR-opensea								U7	ENST00000516112.1	TSS1500	chr7:68655980-68656275	3
cg10508057	0.078504	0.759824	6.26675	0.000629668	0.477397	0.226874	0.364541	15	58035949		IGR	opensea	IGR-opensea								POLR2M	ENST00000482852.1	3'UTR	chr15:58035645-58035950	3
cg09806188	0.0607208	0.86664	6.26423	0.000631072	0.477397	0.224621	0.364541	22	22672632	BMS1P20	Body	opensea	Body-opensea	BMS1P20	NR_027293	Body					IGLV5-52;LL22NC03-80A10.6	ENST00000390289.2;ENST00000426066.1	TSS1500;5'UTR	chr22:22672605-22673015	3
cg00305522	0.110128	0.700334	6.26314	0.000631683	0.477397	0.223642	0.364541	4	3690138		IGR	opensea	IGR-opensea											chr4:3689845-3690295	3
cg09244394	0.0547146	0.592773	6.2631	0.000631704	0.477397	0.223608	0.455039	11	6344489		IGR	shelf	IGR-shelf															chr11:6344327-6345424	6
cg18007837	0.0533295	0.405139	6.26278	0.000631882	0.477397	0.223323	0.462625	17	6797466	ALOX12P2	Body	island	Body-island	ALOX12P2	NR_002710	Body			TRUE	Unclassified_Cell_type_specific	ALOX12P2;ALOX12P2;ALOX12P2;ALOX12P2;ALOX12P2;ALOX12P2	ENST00000571201.1;ENST00000574727.1;ENST00000576636.1;ENST00000574271.1;ENST00000570835.1;ENST00000570890.1	5'UTR;5'UTR;5'UTR;5'UTR;5'UTR;5'UTR			chr17:6796806-6798024	6	chr17:6797320-6798095	6
cg01988136	0.116892	0.330107	6.26276	0.000631895	0.477397	0.223302	0.364541	6	166667897		IGR	shore	IGR-shore							Unclassified_Cell_type_specific
cg15536242	0.0677743	0.681613	6.25862	0.000634215	0.477397	0.219593	0.380532	12	56848590	MIP	TSS200	opensea	TSS200-opensea	MIP	NM_012064	TSS200					MIP;MIP;MIP	ENST00000257979.4;ENST00000557333.1;ENST00000555551.1	TSS200;3'UTR;3'UTR
cg02485491	0.0928369	0.455071	6.25809	0.000634514	0.477397	0.219117	0.364853	16	5266295		IGR	opensea	IGR-opensea								RP11-382N13.2	ENST00000566684.1	3'UTR	chr16:5265985-5266495	3
cg25490960	0.0719564	0.753805	6.25764	0.000634763	0.477397	0.21872	0.364541	2	238455587	MLPH	Body	opensea	Body-opensea	MLPH;MLPH;MLPH;MLPH;MLPH	NR_104019;NM_001042467;NM_001281474;NM_001281473;NM_024101	Body;Body;Body;Body;Body					MLPH;MLPH;MLPH;MLPH;MLPH	ENST00000445024.2;ENST00000477457.1;ENST00000464123.1;ENST00000478712.1;ENST00000495439.1	3'UTR;5'UTR;5'UTR;5'UTR;5'UTR	chr2:238455520-238455995	3
cg14846286	0.055936	0.797933	6.25596	0.000635706	0.477397	0.217217	0.367511	2	218114942		IGR	opensea	IGR-opensea								7SK	ENST00000516173.1	TSS1500	chr2:218114800-218115230	3
cg02971879	0.0589822	0.786315	6.25539	0.000636028	0.477397	0.216704	0.366359	1	196706028	CFH	Body	opensea	Body-opensea	CFH	NM_000186	Body					CFH;CFH	ENST00000470918.1;ENST00000466229.1	TSS200;5'UTR
cg03388745	0.132456	0.775256	6.25311	0.000637316	0.477397	0.214656	0.364541	11	116843673	SIK3	Body	opensea	Body-opensea	SIK3;SIK3;SIK3	NM_001281749;NM_025164;NM_001281748	Body;Body;5'UTR					SIK3;SIK3;SIK3	ENST00000375288.1;ENST00000485363.1;ENST00000434315.2	5'UTR;3'UTR;5'UTR	chr11:116843465-116843690	3
cg26470061	0.0606409	0.891774	6.25158	0.000638177	0.477397	0.21329	0.364541	1	204314127	PLEKHA6	5'UTR	opensea	5'UTR-opensea	PLEKHA6	NM_014935	5'UTR					PLEKHA6;PLEKHA6	ENST00000272203.2;ENST00000564627.1	5'UTR;3'UTR	chr1:204313805-204314130	3
cg12872621	0.0647005	0.457138	6.24799	0.000640214	0.477397	0.210064	0.416639	7	137663308	CREB3L2	Body	opensea	Body-opensea	CREB3L2;CREB3L2	NM_194071;NM_001253775	Body;Body	chr7:137663180-137663180							chr7:137663105-137663315	3
cg14465769	0.059905	0.841657	6.24709	0.000640725	0.477397	0.209257	0.364541	3	197021243	DLG1	Body	shelf	Body-shelf	DLG1;DLG1	NM_004087;NM_001098424	Body;Body					DLG1;DLG1;DLG1	ENST00000486877.1;ENST00000471733.1;ENST00000485409.1	3'UTR;3'UTR;3'UTR
cg23861457	0.0587323	0.886313	6.24701	0.000640766	0.477397	0.209192	0.364541	14	104173299	XRCC3	Body	opensea	Body-opensea	XRCC3;XRCC3;XRCC3	NM_001100119;NM_005432;NM_001100118	Body;Body;Body					XRCC3;XRCC3;XRCC3;XRCC3	ENST00000553807.1;ENST00000557439.1;ENST00000554811.1;ENST00000554974.1	3'UTR;3'UTR;3'UTR;5'UTR	chr14:104173225-104173635	3
cg18062205	0.0831533	0.319541	6.24298	0.000643061	0.477397	0.205572	0.364541	20	49630819	KCNG1	5'UTR	shelf	5'UTR-shelf	KCNG1	NM_002237	5'UTR			TRUE	Unclassified	KCNG1;KCNG1;KCNG1;KCNG1;KCNG1;KCNG1	ENST00000447736.1;ENST00000396017.3;ENST00000433903.1;ENST00000424171.1;ENST00000439216.1;ENST00000371571.4	TSS200;5'UTR;5'UTR;5'UTR;5'UTR;5'UTR					chr20:49630121-49633570	6
cg16717364	0.0586956	0.877463	6.23999	0.000644766	0.477397	0.202891	0.364541	3	52519666	NISCH	Body	shelf	Body-shelf	NISCH	NM_007184	Body					NISCH;NISCH;NISCH;NISCH	ENST00000485765.1;ENST00000460759.1;ENST00000488243.1;ENST00000489895.1	5'UTR;5'UTR;TSS200;5'UTR			chr3:52512015-52520216	6
cg01429449	0.0601165	0.252638	6.23954	0.000645025	0.477397	0.202485	0.376352	2	176936397		IGR	island	IGR-island
cg16049691	0.0978385	0.732618	6.23729	0.000646315	0.477397	0.200461	0.364541	5	434877	AHRR	Body	opensea	Body-opensea	AHRR	NM_020731	Body					AHRR	ENST00000507048.1	5'UTR	chr5:434860-435055	3
cg26813101	0.0742702	0.809857	6.2361	0.000646994	0.477397	0.199398	0.364541	6	135272310	ALDH8A1	TSS1500	opensea	TSS1500-opensea	ALDH8A1;ALDH8A1;ALDH8A1	NM_170771;NM_001193480;NM_022568	TSS1500;TSS1500;TSS1500					ALDH8A1;ALDH8A1;ALDH8A1;ALDH8A1	ENST00000367847.2;ENST00000349305.4;ENST00000367845.2;ENST00000265605.2	TSS1500;TSS1500;TSS1500;TSS1500
cg13051936	-0.0569373	0.0979291	-6.23604	0.000647034	0.477397	0.199336	0.364541	3	122033432		IGR	opensea	IGR-opensea				chr3:122033411-122033411							chr3:122033405-122033670	3
cg08084228	-0.062371	0.737621	-6.23578	0.000647183	0.477397	0.199102	0.374832	16	50700118		IGR	opensea	IGR-opensea							Promoter_Associated	RP11-401P9.5	ENST00000570167.1	TSS200
cg03623430	0.0608088	0.25682	6.23379	0.000648324	0.477397	0.197318	0.376462	7	27763153		IGR	opensea	IGR-opensea													chr7:27762645-27763178	6	chr7:27762632-27763213	6
cg10393753	0.072215	0.288717	6.23281	0.000648887	0.477397	0.196441	0.368603	7	141348759	AGK	Body	opensea	Body-opensea	AGK	NM_018238	Body					AGK;AGK	ENST00000494053.1;ENST00000535825.1	TSS200;3'UTR
cg14278787	0.0533384	0.88283	6.23236	0.000649146	0.477397	0.196035	0.364541	11	111782282	CRYAB	Body	opensea	Body-opensea	CRYAB;CRYAB;HSPB2;HSPB2-C11orf52;CRYAB	NM_001289807;NM_001885;NM_001541;NR_037651;NM_001289808	Body;Body;TSS1500;TSS1500;1stExon					HSPB2;CRYAB;CRYAB;CRYAB;CRYAB;HSPB2;HSPB2-C11orf52;CRYAB;CRYAB	ENST00000304298.3;ENST00000533280.1;ENST00000526167.1;ENST00000528961.1;ENST00000525823.1;ENST00000537382.1;ENST00000534100.1;ENST00000533971.1;ENST00000526180.1	TSS1500;TSS1500;TSS1500;TSS1500;TSS1500;TSS1500;TSS1500;1stExon;1stExon			chr11:111781526-111783129	6	chr11:111780150-111785665	6
cg23241914	0.0543872	0.64066	6.23065	0.000650132	0.477397	0.194498	0.44164	1	161193393	APOA2	1stExon	opensea	1stExon-opensea	APOA2;APOA2	NM_001643;NM_001643	1stExon;5'UTR					APOA2;APOA2;APOA2;APOA2;APOA2;APOA2;APOA2;APOA2;APOA2;APOA2;APOA2;APOA2;APOA2	ENST00000481413.1;ENST00000468465.1;ENST00000470459.1;ENST00000464492.1;ENST00000481413.1;ENST00000367990.3;ENST00000491350.1;ENST00000481511.1;ENST00000464492.1;ENST00000469730.1;ENST00000463273.1;ENST00000367990.3;ENST00000468465.1	3'UTR;3'UTR;3'UTR;3'UTR;1stExon;5'UTR;TSS200;TSS200;1stExon;TSS200;TSS200;1stExon;1stExon	chr1:161193380-161193575	3
cg12830271	0.0739411	0.731593	6.22941	0.000650851	0.477397	0.193379	0.364541	5	2007691		IGR	island	IGR-island													chr5:2005250-2010468	6
cg13752895	0.151729	0.417653	6.2285	0.000651379	0.477397	0.192557	0.364541	11	10831750	EIF4G2	TSS1500	shore	TSS1500-shore	EIF4G2;EIF4G2;LOC101928053	NM_001418;NM_001042559;NR_120540	TSS1500;TSS1500;Body					EIF4G2;EIF4G2;EIF4G2;EIF4G2;EIF4G2;EIF4G2;EIF4G2;RP11-685M7.3;EIF4G2	ENST00000396525.2;ENST00000526591.1;ENST00000527419.1;ENST00000528562.1;ENST00000379653.5;ENST00000530702.1;ENST00000524932.1;ENST00000499765.1;ENST00000339995.5	TSS1500;TSS1500;TSS1500;TSS1500;TSS1500;TSS1500;TSS1500;5'UTR;TSS1500	chr11:10831425-10831815	3
cg20006729	0.0955697	0.736463	6.22796	0.000651693	0.477397	0.192071	0.364541	12	7033146	ATN1	TSS1500	shelf	TSS1500-shelf	ATN1	NM_001007026	TSS1500					ATN1	ENST00000356654.3	TSS1500					chr12:7032151-7038880	6
cg02507455	-0.0916725	0.405399	-6.22652	0.000652522	0.477397	0.190783	0.364569	12	54718349	COPZ1	TSS1500	opensea	TSS1500-opensea	COPZ1;COPZ1;COPZ1;COPZ1;COPZ1	NM_016057;NM_001271734;NM_001271735;NM_001271736;NR_073424	TSS1500;TSS1500;TSS1500;TSS1500;TSS1500				Promoter_Associated	COPZ1;COPZ1;COPZ1;COPZ1;COPZ1;COPZ1;COPZ1;COPZ1;COPZ1;RP11-968A15.8;COPZ1;COPZ1	ENST00000553009.1;ENST00000262061.2;ENST00000549043.1;ENST00000551962.1;ENST00000551412.1;ENST00000549116.1;ENST00000551779.1;ENST00000548281.1;ENST00000548753.1;ENST00000553061.1;ENST00000552848.1;ENST00000548076.1	TSS1500;TSS1500;TSS1500;TSS1500;TSS1500;TSS1500;TSS1500;TSS1500;TSS1500;5'UTR;5'UTR;5'UTR	chr12:54718165-54718475	3
cg05400823	0.0631446	0.728495	6.22599	0.000652831	0.477397	0.190303	0.37652	2	188295163	CALCRL	5'UTR	opensea	5'UTR-opensea	CALCRL;CALCRL	NM_001271751;NM_005795	5'UTR;5'UTR					CALCRL;CALCRL;CALCRL;CALCRL;CALCRL;CALCRL;AC007319.1;AC007319.1	ENST00000410068.1;ENST00000409998.1;ENST00000474212.1;ENST00000485973.1;ENST00000461244.1;ENST00000479784.1;ENST00000453517.1;ENST00000412276.1	5'UTR;5'UTR;3'UTR;3'UTR;3'UTR;3'UTR;5'UTR;5'UTR			chr2:188294702-188295179	3	chr2:188293962-188295295	6
cg21258370	0.0792579	0.770092	6.22556	0.000653083	0.477397	0.189911	0.364541	11	41736093	LINC01499	TSS200	opensea	TSS200-opensea	LINC01499	NR_120584	TSS200			TRUE		RP11-375D13.2;RP11-375D13.2;RP11-124G5.3	ENST00000529282.1;ENST00000528720.1;ENST00000526978.1	TSS1500;TSS200;TSS200
cg26423145	0.0853622	0.816124	6.22314	0.000654488	0.477397	0.187735	0.364541	7	117067804	ASZ1	TSS1500	shore	TSS1500-shore	ASZ1;ASZ1	NR_023315;NM_130768	TSS1500;TSS1500					ASZ1;ASZ1;ASZ1;ASZ1;ASZ1;ASZ1	ENST00000428663.1;ENST00000463182.1;ENST00000479454.1;ENST00000465832.1;ENST00000450714.2;ENST00000284629.2	5'UTR;TSS1500;TSS1500;TSS1500;TSS1500;TSS1500	chr7:117067520-117067870	3
cg18282699	0.0727694	0.604243	6.221	0.000655736	0.477397	0.185806	0.385196	15	66447922	MEGF11	5'UTR	opensea	5'UTR-opensea	MEGF11	NM_032445	5'UTR					MEGF11;MEGF11;MEGF11;MEGF11	ENST00000395614.1;ENST00000288745.3;ENST00000422354.1;ENST00000409699.2	5'UTR;5'UTR;5'UTR;5'UTR	chr15:66447785-66448015	3
cg09645658	0.0640647	0.851549	6.21795	0.000657516	0.477397	0.18306	0.364541	12	50589802	LIMA1	Body	opensea	Body-opensea	LIMA1;LIMA1;LIMA1;LIMA1	NM_001243775;NM_001113547;NM_001113546;NM_016357	Body;Body;Body;Body					LIMA1;LIMA1;LIMA1;LIMA1	ENST00000552338.1;ENST00000552338.1;ENST00000552008.1;ENST00000552045.1	1stExon;3'UTR;3'UTR;3'UTR	chr12:50589740-50589990	3
cg16629330	0.0584046	0.606948	6.21738	0.00065785	0.477397	0.182545	0.432526	18	49748124		IGR	opensea	IGR-opensea				chr18:49747981-49747981
cg25439632	0.0722519	0.595167	6.21712	0.000657999	0.477397	0.182316	0.386912	8	49892209		IGR	shore	IGR-shore					RDMR		Unclassified_Cell_type_specific								chr8:49890918-49892769	6
cg00476608	0.0798691	0.648159	6.2153	0.000659068	0.477397	0.180671	0.369464	12	7044787	ATN1	Body	shore	Body-shore	ATN1;ATN1	NM_001940;NM_001007026	Body;Body					ATN1	ENST00000229279.5	TSS1500	chr12:7044700-7044955	3
cg04121679	0.0734616	0.839003	6.21425	0.000659681	0.477397	0.179728	0.364541	3	130903974	NEK11	Body	opensea	Body-opensea	NEK11;NEK11	NM_001146003;NM_024800	Body;Body					NEK11;NEK11;NEK11	ENST00000510474.1;ENST00000514915.1;ENST00000510823.1	3'UTR;3'UTR;5'UTR
cg24350236	0.0978201	0.633095	6.2101	0.000662121	0.477397	0.175988	0.364541	10	12363851		IGR	opensea	IGR-opensea											chr10:12363745-12364115	3
cg13451619	0.0633643	0.323041	6.20751	0.00066365	0.477397	0.173652	0.390893	2	9315427		IGR	opensea	IGR-opensea											chr2:9315285-9315575	3
cg06584597	0.110663	0.500301	6.20599	0.000664548	0.477397	0.172281	0.364541	1	246150347	SMYD3	Body	opensea	Body-opensea	SMYD3;SMYD3	NM_022743;NM_001167740	Body;Body					SMYD3;SMYD3;SMYD3;SMYD3;SMYD3	ENST00000493441.1;ENST00000488153.1;ENST00000464398.1;ENST00000391836.2;ENST00000492487.1	3'UTR;3'UTR;3'UTR;5'UTR;3'UTR	chr1:246149645-246150490	3
cg12172612	0.078685	0.279142	6.2055	0.00066484	0.477397	0.171835	0.364541	11	17352530	NUCB2	ExonBnd	opensea	ExonBnd-opensea	NUCB2;NUCB2	NM_005013;NM_005013	ExonBnd;Body					NUCB2;NUCB2;NUCB2;NUCB2;NUCB2	ENST00000532240.1;ENST00000533773.1;ENST00000531242.1;ENST00000533773.1;ENST00000532658.1	TSS1500;ExonBnd;5'UTR;3'UTR;5'UTR
cg01670409	0.113546	0.749526	6.20512	0.000665063	0.477397	0.171496	0.364541	17	31769176	ASIC2	Body	opensea	Body-opensea	ASIC2	NM_001094	Body
cg10347162	0.0588394	0.903813	6.20467	0.00066533	0.477397	0.17109	0.364541	22	47533813	TBC1D22A	Body	opensea	Body-opensea	TBC1D22A;TBC1D22A;TBC1D22A;TBC1D22A;TBC1D22A	NM_001284304;NM_001284305;NM_001284303;NM_014346;NR_104292	Body;Body;Body;Body;Body					TBC1D22A;TBC1D22A	ENST00000394449.2;ENST00000441162.1	3'UTR;3'UTR			chr22:47532973-47535753	6
cg13327545	0.0804795	0.298958	6.20296	0.000666349	0.477397	0.169538	0.364541	10	22623548		IGR	island	IGR-island				chr10:22623174-22623174		TRUE					chr10:22622945-22624575	3
cg13167828	-0.066626	0.327922	-6.20187	0.000666994	0.477397	0.168558	0.385287	2	212869989	ERBB4	Body	opensea	Body-opensea	ERBB4;ERBB4	NM_001042599;NM_005235	Body;Body					ERBB4	ENST00000484594.1	3'UTR	chr2:212869880-212870130	3
cg26906737	0.0582016	0.303124	6.20181	0.000667028	0.477397	0.168506	0.401135	1	212541551	TMEM206	Body	opensea	Body-opensea	TMEM206	NM_018252	Body				Gene_Associated_Cell_type_specific				chr1:212541360-212541610	3
cg22578604	-0.0545506	0.241676	-6.19805	0.000669266	0.477397	0.165112	0.384918	3	62184964	PTPRG	Body	opensea	Body-opensea	PTPRG	NM_002841	Body												chr3:62184609-62185204	3
cg12559988	0.114611	0.696879	6.19687	0.000669972	0.477397	0.164043	0.364541	19	30821010		IGR	opensea	IGR-opensea
cg08391733	0.078418	0.609691	6.19654	0.000670167	0.477397	0.163747	0.374527	10	73271538	CDH23	Body	opensea	Body-opensea	CDH23;LOC102723377;CDH23;CDH23;CDH23;CDH23	NM_001171932;NR_120672;NM_052836;NM_001171931;NM_001171930;NM_022124	Body;Body;Body;Body;Body;Body					CDH23-AS1;CDH23-AS1;CDH23	ENST00000428918.1;ENST00000428918.1;ENST00000461841.2	1stExon;3'UTR;5'UTR	chr10:73271000-73271555	3
cg16061254	0.110091	0.583113	6.19473	0.000671255	0.477397	0.162104	0.364541	2	29313414		IGR	opensea	IGR-opensea											chr2:29313280-29313575	3
cg20448562	0.0930172	0.597078	6.1934	0.000672048	0.477397	0.160906	0.364541	2	216994243	XRCC5	Body	opensea	Body-opensea	XRCC5	NM_021141	Body					XRCC5;XRCC5	ENST00000471649.1;ENST00000460284.1	TSS1500;5'UTR
cg02922642	0.0706693	0.827571	6.19041	0.000673846	0.477397	0.158199	0.364541	19	8934580	ZNF558	TSS1500	opensea	TSS1500-opensea	ZNF558	NM_144693	TSS1500					ZNF558	ENST00000301475.1	TSS1500
cg20834311	0.072557	0.564362	6.19006	0.000674057	0.477397	0.15788	0.389305	2	164123027		IGR	opensea	IGR-opensea													chr2:164122778-164123747	4
cg15880501	0.0704071	0.76025	6.18792	0.000675344	0.477397	0.155947	0.364541	13	99868015	UBAC2	Body	opensea	Body-opensea	UBAC2;UBAC2;UBAC2	NM_001144072;NM_177967;NR_026644	Body;Body;Body					UBAC2;UBAC2	ENST00000468067.1;ENST00000473091.1	5'UTR;5'UTR	chr13:99867760-99868135	3
cg25635922	0.072417	0.858147	6.18698	0.00067591	0.477397	0.155099	0.364541	14	105849214	PACS2	Body	shelf	Body-shelf	PACS2;PACS2;PACS2	NM_001100913;NM_015197;NM_001243127	Body;Body;Body					PACS2;PACS2;PACS2	ENST00000551743.1;ENST00000551692.1;ENST00000547903.1	TSS1500;5'UTR;5'UTR			chr14:105845005-105850012	6
cg13910479	-0.0785204	0.310502	-6.18645	0.00067623	0.477397	0.154618	0.365202	1	231778681	DISC1	Body	opensea	Body-opensea	DISC1;DISC1;DISC1;DISC1;DISC1;DISC1;DISC1;DISC1;DISC1;DISC1;DISC1;DISC1;DISC1;DISC1;DISC1;DISC1;DISC1;DISC1;DISC1;DISC1;DISC1;DISC1;DISC1;TSNAX-DISC1;TSNAX-DISC1;TSNAX-DISC1;TSNAX-DISC1;TSNAX-DISC1;TSNAX-DISC1;TSNAX-DISC1;TSNAX-DISC1	NM_001164554;NM_001164552;NM_001164550;NM_001164553;NM_001012958;NM_001164555;NM_001164551;NM_001164549;NM_001164548;NM_001164556;NM_001164545;NM_001164544;NM_001164539;NM_001012959;NM_001164547;NM_001164546;NM_001164542;NM_001164541;NM_001164538;NM_018662;NM_001164540;NM_001012957;NM_001164537;NR_028399;NR_028400;NR_028396;NR_028395;NR_028394;NR_028398;NR_028397;NR_028393	Body;Body;Body;Body;Body;Body;Body;Body;Body;Body;Body;Body;Body;Body;Body;Body;Body;Body;Body;Body;Body;Body;Body;Body;Body;Body;Body;Body;Body;Body;Body					DISC1	ENST00000468399.1	5'UTR	chr1:231778385-231779075	3
cg14699263	0.0537412	0.901963	6.18558	0.000676758	0.477397	0.153827	0.364541	2	27128106	DPYSL5	Body	opensea	Body-opensea	DPYSL5;DPYSL5;DPYSL5	NM_001253724;NM_001253723;NM_020134	Body;Body;Body										chr2:27127784-27128136	4	chr2:27127647-27128131	5
cg12449146	0.0531589	0.892905	6.18199	0.000678931	0.477397	0.150576	0.364541	16	27229033	KDM8	Body	opensea	Body-opensea	KDM8;KDM8	NM_001145348;NM_024773	Body;Body					JMJD5;JMJD5;JMJD5	ENST00000563571.1;ENST00000567785.1;ENST00000567366.1	5'UTR;5'UTR;5'UTR					chr16:27228215-27229103	5
cg14773235	0.0978254	0.746893	6.18153	0.000679206	0.477397	0.150166	0.364541	19	51336166	KLK15	TSS1500	shelf	TSS1500-shelf	KLK15;KLK15;KLK15	NM_138563;NM_138564;NM_017509	TSS1500;TSS1500;TSS1500					KLK15;KLK15	ENST00000544946.1;ENST00000416184.1	TSS1500;TSS1500	chr19:51336005-51336415	3
cg03109729	0.0516058	0.908547	6.17801	0.000681349	0.477397	0.146972	0.364541	10	78939740	KCNMA1	Body	opensea	Body-opensea	KCNMA1;KCNMA1;KCNMA1;KCNMA1	NM_001161353;NM_001161352;NM_002247;NM_001014797	Body;Body;Body;Body			TRUE
cg14622909	0.0552318	0.474516	6.1778	0.000681478	0.477397	0.146779	0.463462	2	191709127		IGR	opensea	IGR-opensea											chr2:191708685-191709235	3
cg26076280	0.0701305	0.831334	6.17712	0.000681888	0.477397	0.146169	0.364541	22	38885708	DDX17	Body	opensea	Body-opensea	DDX17;DDX17;DDX17;DDX17	NM_001098504;NM_030881;NM_001098505;NM_006386	Body;TSS1500;TSS1500;Body					DDX17;DDX17;DDX17;DDX17	ENST00000444597.1;ENST00000431312.2;ENST00000475004.1;ENST00000216019.7	TSS1500;TSS1500;3'UTR;3'UTR					chr22:38883643-38888303	6
cg14586180	0.0564238	0.648651	6.17627	0.000682409	0.477397	0.145396	0.428529	19	45852789	KLC3	Body	shelf	Body-shelf	KLC3	NM_177417	Body				Unclassified_Cell_type_specific				chr19:45852540-45853395	3
cg17934798	0.103982	0.785628	6.17533	0.000682979	0.477397	0.14455	0.364541	6	21111090	CDKAL1	Body	opensea	Body-opensea	CDKAL1	NM_017774	Body			TRUE									chr6:21110837-21112142	6
cg22559900	0.0585521	0.780201	6.17512	0.000683108	0.477397	0.144358	0.368927	20	49125450	PTPN1	TSS1500	shore	TSS1500-shore	PTPN1;PTPN1	NM_002827;NM_001278618	TSS1500;TSS1500					PTPN1;PTPN1	ENST00000371621.3;ENST00000541713.1	TSS1500;TSS1500
cg02845658	0.0771624	0.728765	6.17473	0.000683351	0.477397	0.143997	0.364541	13	47188869	LRCH1	Body	opensea	Body-opensea	LRCH1;LRCH1;LRCH1	NM_015116;NM_001164211;NM_001164213	Body;Body;Body			TRUE		LRCH1	ENST00000443945.2	5'UTR	chr13:47188800-47189115	3
cg13776718	0.0560786	0.836534	6.17471	0.000683361	0.477397	0.143981	0.364541	9	139617752	FAM69B	Body	island	Body-island	FAM69B	NM_152421	Body				Gene_Associated_Cell_type_specific	SNHG7	ENST00000414282.1	3'UTR	chr9:139616560-139618390	3
cg24406898	0.0648643	0.666985	6.17001	0.000686242	0.477397	0.139716	0.389714	7	94023308	COL1A2	TSS1500	opensea	TSS1500-opensea	COL1A2	NM_000089	TSS1500					COL1A2	ENST00000545487.1	TSS1500					chr7:94022641-94042520	6
cg18360734	0.0781931	0.722468	6.16809	0.00068742	0.477397	0.137976	0.364541	17	8288033	RPL26	TSS1500	shore	TSS1500-shore	RPL26	NM_000987	TSS1500			TRUE		RPL26	ENST00000293842.4	TSS1500	chr17:8287880-8288875	3
cg25342674	0.0773821	0.77401	6.16687	0.000688171	0.477397	0.136868	0.364541	1	31881983	SERINC2	TSS1500	shelf	TSS1500-shelf	SERINC2;SERINC2	NM_001199038;NM_001199037	TSS1500;TSS1500					SERINC2;SERINC2;SERINC2	ENST00000373710.1;ENST00000536859.1;ENST00000487207.1	TSS1500;TSS1500;TSS1500			chr1:31881674-31882258	4
cg08180884	0.0887805	0.762919	6.16638	0.000688471	0.477397	0.136426	0.364541	19	30939155	ZNF536	Body	shelf	Body-shelf	ZNF536	NM_014717	Body		CDMR						chr19:30939085-30939315	3
cg03347722	-0.164262	0.208947	-6.16535	0.000689103	0.477397	0.135495	0.364541	19	13134771	NFIX	Body	shore	Body-shore	NFIX	NM_002501	Body			TRUE	Unclassified_Cell_type_specific	NFIX;NFIX;NFIX	ENST00000264825.8;ENST00000438869.2;ENST00000358552.3	TSS1500;TSS1500;TSS1500	chr19:13134540-13134795	3
cg14247008	0.0777832	0.443773	6.16474	0.000689485	0.477397	0.134933	0.380662	2	242786046		IGR	island	IGR-island							Promoter_Associated	AC114730.2	ENST00000442867.1	TSS1500	chr2:242784845-242786255	3
cg14915620	0.0550606	0.843287	6.16328	0.000690384	0.477397	0.133612	0.364541	3	47887956	DHX30	Body	island	Body-island	DHX30;DHX30	NM_138615;NM_014966	Body;Body					DHX30;DHX30	ENST00000474183.1;ENST00000395745.2	TSS1500;3'UTR	chr3:47887785-47889155	3
cg00079764	0.0836838	0.824924	6.16304	0.000690531	0.477397	0.133396	0.364541	6	27801552		IGR	shelf	IGR-shelf															chr6:27801117-27808440	6
cg11805745	0.0598519	0.796736	6.15847	0.000693364	0.477397	0.129243	0.364541	17	32934703	TMEM132E	Body	opensea	Body-opensea	TMEM132E	NM_207313	Body			TRUE
cg00486358	0.0625388	0.684831	6.15777	0.000693802	0.477397	0.128602	0.390893	18	54309442		IGR	shelf	IGR-shelf								TXNL1	ENST00000540155.1	5'UTR					chr18:54308817-54309650	6
cg11766619	0.0655166	0.865898	6.15676	0.000694425	0.477397	0.127691	0.364541	1	150448887	RPRD2	3'UTR	opensea	3'UTR-opensea	RPRD2;RPRD2;RPRD2	NM_001297673;NM_001297674;NM_015203	3'UTR;3'UTR;3'UTR					RPRD2	ENST00000401000.4	3'UTR					chr1:150448791-150451289	6
cg15826765	0.0577958	0.838107	6.15612	0.000694825	0.477397	0.127107	0.364541	11	38469620		IGR	opensea	IGR-opensea															chr11:38469539-38470375	3
cg21844184	0.0820841	0.779923	6.1554	0.000695275	0.477397	0.12645	0.364541	4	69859705		IGR	opensea	IGR-opensea
cg24216566	0.0853701	0.73358	6.15411	0.00069608	0.477397	0.125276	0.364541	6	86445751		IGR	opensea	IGR-opensea								FAM165A;FAM165A	ENST00000369586.1;ENST00000369586.1	1stExon;5'UTR
cg26382656	-0.0633066	0.801514	-6.15395	0.000696176	0.477397	0.125136	0.364541	5	154434001		IGR	opensea	IGR-opensea						TRUE
cg21520741	0.0595506	0.729525	6.15322	0.000696631	0.477397	0.124473	0.384197	7	127857179		IGR	opensea	IGR-opensea				chr7:127857172-127857172							chr7:127857105-127857795	3
cg14006741	0.18922	0.630663	6.15295	0.000696805	0.477397	0.12422	0.364541	20	1294814	SDCBP2	TSS1500	shore	TSS1500-shore	SDCBP2;SDCBP2	NM_015685;NM_080489	TSS1500;Body					SDCBP2	ENST00000381808.3	TSS1500			chr20:1293258-1295177	6
cg04309649	0.0598026	0.915153	6.15242	0.000697134	0.477397	0.123741	0.364541	1	6885221	CAMTA1	Body	opensea	Body-opensea	CAMTA1;CAMTA1;CAMTA1;CAMTA1	NM_001195563;NR_038934;NM_001242701;NM_015215	Body;Body;Body;Body					CAMTA1;CAMTA1;CAMTA1;CAMTA1	ENST00000482934.1;ENST00000490738.1;ENST00000486138.1;ENST00000476163.1	1stExon;5'UTR;3'UTR;5'UTR			chr1:6884567-6885415	3
cg13138065	0.0634158	0.860889	6.15187	0.000697476	0.477397	0.123243	0.364541	3	122469115	HSPBAP1	Body	opensea	Body-opensea	HSPBAP1	NM_024610	Body					snoU13;HSPBAP1	ENST00000459192.1;ENST00000383659.1	TSS200;3'UTR
cg19183358	0.0822493	0.828686	6.1509	0.000698082	0.477397	0.122362	0.364541	2	33953437	MYADML	TSS200	shore	TSS200-shore	MYADML	NR_003143	TSS200					MYADML;MYADML;AC009499.1;AC009499.1	ENST00000490394.1;ENST00000474610.1;ENST00000366209.2;ENST00000442026.1	TSS1500;TSS200;5'UTR;5'UTR	chr2:33953145-33953455	3
cg24077801	0.0821804	0.730803	6.15084	0.000698121	0.477397	0.122306	0.364541	5	110021543	TMEM232	5'UTR	opensea	5'UTR-opensea	TMEM232	NM_001039763	5'UTR					SNORA51;TMEM232;TMEM232;TMEM232;TMEM232;TMEM232;TMEM232;TMEM232;TMEM232;TMEM232;TMEM232	ENST00000384448.1;ENST00000502857.2;ENST00000503527.2;ENST00000512577.1;ENST00000511883.2;ENST00000455884.2;ENST00000512003.3;ENST00000429839.2;ENST00000512886.1;ENST00000515278.2;ENST00000515518.2	TSS1500;3'UTR;3'UTR;3'UTR;5'UTR;5'UTR;5'UTR;5'UTR;5'UTR;5'UTR;3'UTR
cg13709529	0.0716324	0.857491	6.14958	0.000698909	0.477397	0.12116	0.364541	6	54001895	C6orf142	Body	opensea	Body-opensea	C6orf142	NM_138569	Body					MLIP	ENST00000511744.1	5'UTR
cg08244802	0.0984073	0.503764	6.14875	0.000699429	0.477397	0.120405	0.364541	13	97955140	MBNL2	Body	opensea	Body-opensea	MBNL2;MBNL2;MBNL2	NM_144778;NM_001306070;NM_207304	Body;Body;Body					MBNL2	ENST00000376679.2	5'UTR	chr13:97954920-97955255	3
cg18256118	0.0734688	0.858483	6.14726	0.000700364	0.477397	0.11905	0.364541	13	64808633		IGR	opensea	IGR-opensea											chr13:64808485-64808730	3
cg13362636	0.094281	0.698569	6.14687	0.000700611	0.477397	0.118693	0.364541	2	82289309		IGR	opensea	IGR-opensea						TRUE
cg01177800	0.100908	0.642925	6.14552	0.00070146	0.477397	0.117464	0.364541	17	39042031	KRT20	TSS1500	opensea	TSS1500-opensea	KRT20	NM_019010	TSS1500					KRT20;KRT20	ENST00000482529.1;ENST00000167588.2	TSS1500;TSS1500					chr17:39041296-39042055	6
cg19972353	0.0704986	0.543969	6.14542	0.000701527	0.477397	0.117366	0.397256	14	24704981	GMPR2	Body	shelf	Body-shelf	GMPR2;GMPR2;GMPR2;GMPR2;GMPR2;GMPR2;GMPR2;GMPR2	NR_104265;NM_001283023;NM_001002002;NM_001002001;NM_001002000;NM_001283022;NM_016576;NM_001283021	Body;Body;Body;Body;Body;Body;Body;Body					GMPR2;GMPR2;GMPR2;GMPR2;GMPR2;GMPR2;GMPR2;GMPR2;GMPR2;GMPR2;GMPR2;GMPR2	ENST00000558865.1;ENST00000558701.1;ENST00000558760.1;ENST00000561130.1;ENST00000558483.1;ENST00000559606.1;ENST00000559606.1;ENST00000560517.1;ENST00000559102.1;ENST00000559943.1;ENST00000561038.1;ENST00000559287.1	5'UTR;5'UTR;3'UTR;3'UTR;TSS1500;1stExon;5'UTR;TSS1500;3'UTR;TSS1500;3'UTR;3'UTR					chr14:24699958-24714651	6
cg01686412	0.0921714	0.494662	6.14393	0.000702463	0.477397	0.116014	0.36562	8	136369960		IGR	opensea	IGR-opensea
cg20318068	0.0810842	0.724489	6.14139	0.000704064	0.477397	0.113703	0.364541	11	5490260	OR51B5	Body	opensea	Body-opensea	OR51B5;OR51B5	NR_038321;NM_001005567	Body;5'UTR					OR51I1;HBG2;HBE1;HBE1;AC104389.28;AC104389.28;AC104389.28;AC104389.28	ENST00000321307.3;ENST00000380259.2;ENST00000380237.1;ENST00000396895.1;ENST00000420465.1;ENST00000415970.1;ENST00000420726.1;ENST00000418729.1	TSS1500;5'UTR;5'UTR;5'UTR;3'UTR;3'UTR;3'UTR;3'UTR					chr11:5487347-5494939	6
cg14866339	0.0933156	0.693415	6.13683	0.000706954	0.477397	0.109545	0.364541	14	101487756	MIR379	TSS1500	opensea	TSS1500-opensea	MIR379	NR_029871	TSS1500					MIR379	ENST00000362218.2	TSS1500	chr14:101487505-101487955	3
cg17995347	0.0872307	0.433644	6.13653	0.000707145	0.477397	0.109271	0.368774	1	61730921	NFIA	Body	opensea	Body-opensea	NFIA;NFIA;NFIA;NFIA	NM_001145511;NM_001145512;NM_001134673;NM_005595	Body;Body;Body;Body					NFIA;NFIA	ENST00000476646.1;ENST00000479364.1	5'UTR;5'UTR					chr1:61730029-61731255	6
cg02927136	0.121152	0.617655	6.13354	0.000709048	0.477397	0.106543	0.364541	2	148669108	ACVR2A	Body	opensea	Body-opensea	ACVR2A;ACVR2A;ACVR2A	NM_001278580;NM_001278579;NM_001616	Body;Body;Body												chr2:148668218-148669507	6
cg00094734	0.0759031	0.748072	6.1325	0.000709713	0.477397	0.105592	0.364541	2	96830479		IGR	opensea	IGR-opensea						TRUE	Unclassified				chr2:96830205-96830795	3
cg00910455	0.154555	0.690851	6.13218	0.000709916	0.477397	0.105302	0.364541	3	121807191	CD86	5'UTR	opensea	5'UTR-opensea	CD86;CD86;CD86;CD86;CD86	NM_001206925;NM_001206924;NM_175862;NM_176892;NM_006889	5'UTR;Body;Body;5'UTR;5'UTR					CD86;CD86;CD86;CD86;CD86	ENST00000469710.1;ENST00000478390.1;ENST00000483949.1;ENST00000482356.1;ENST00000393627.2	5'UTR;5'UTR;5'UTR;5'UTR;5'UTR
cg10481072	-0.0794543	0.364968	-6.1317	0.000710224	0.477397	0.104861	0.370295	7	92459517	CDK6	Body	shelf	Body-shelf	CDK6;CDK6	NM_001259;NM_001145306	Body;Body			TRUE					chr7:92459400-92459650	3
cg11855179	0.0597047	0.705953	6.12961	0.000711554	0.477397	0.102961	0.391886	12	105155098	CHST11	3'UTR	opensea	3'UTR-opensea	CHST11;CHST11	NM_018413;NM_001173982	3'UTR;3'UTR				Unclassified_Cell_type_specific	CHST11	ENST00000549260.1	3'UTR	chr12:105154885-105155275	3
cg26557848	0.0528202	0.665126	6.1293	0.000711755	0.477397	0.102675	0.440597	1	32841063	BSDC1	Body	opensea	Body-opensea	BSDC1;BSDC1;BSDC1;BSDC1;BSDC1;BSDC1	NR_125352;NM_001143890;NM_001143889;NM_001143888;NM_018045;NM_001300958	Body;Body;Body;Body;Body;Body					BSDC1;BSDC1	ENST00000373520.4;ENST00000463967.1	3'UTR;TSS1500
cg07667560	-0.104133	0.411546	-6.12856	0.000712226	0.477397	0.102003	0.364541	19	42637805	POU2F2	TSS1500	shore	TSS1500-shore	POU2F2	NM_002698	TSS1500			TRUE	Promoter_Associated	CTC-378H22.1;POU2F2;POU2F2;POU2F2;POU2F2;POU2F2;POU2F2;POU2F2;POU2F2;CTC-378H22.1;POU2F2;POU2F2	ENST00000527895.1;ENST00000560558.1;ENST00000526816.2;ENST00000534559.1;ENST00000529067.1;ENST00000529952.1;ENST00000533720.1;ENST00000389341.3;ENST00000558596.1;ENST00000531517.1;ENST00000524801.1;ENST00000532176.1	5'UTR;TSS1500;TSS1500;TSS1500;TSS1500;TSS1500;TSS1500;TSS1500;TSS1500;TSS1500;5'UTR;5'UTR	chr19:42637745-42638275	3
cg21258821	0.0902365	0.617837	6.12742	0.00071296	0.477397	0.100957	0.364541	13	41702795	KBTBD6	3'UTR	shelf	3'UTR-shelf	KBTBD6;KBTBD6	NM_152903;NM_152903	3'UTR;1stExon					KBTBD6;KBTBD6	ENST00000379485.1;ENST00000379485.1	3'UTR;1stExon
cg13569479	0.0729641	0.693639	6.12626	0.000713705	0.477397	0.0998974	0.370295	14	77095936		IGR	opensea	IGR-opensea							Unclassified_Cell_type_specific	RP11-187O7.3	ENST00000554926.1	3'UTR	chr14:77095825-77096150	3
cg16016960	0.0775531	0.818755	6.12475	0.000714671	0.477397	0.0985242	0.364541	8	98883226	MATN2	5'UTR	shore	5'UTR-shore	MATN2;MATN2	NM_002380;NM_030583	5'UTR;5'UTR					MATN2;MATN2;MATN2;MATN2;MATN2	ENST00000521689.1;ENST00000378716.2;ENST00000524308.1;ENST00000523490.1;ENST00000522025.1	5'UTR;5'UTR;5'UTR;5'UTR;5'UTR	chr8:98883185-98883455	3
cg26174018	0.0740009	0.622076	6.12327	0.000715623	0.477397	0.0971728	0.380548	14	38876825		IGR	opensea	IGR-opensea						TRUE
cg13757233	0.0717603	0.804823	6.12289	0.000715871	0.477397	0.096821	0.364541	17	68422536		IGR	opensea	IGR-opensea						TRUE
cg13918689	0.0606239	0.821294	6.12276	0.000715953	0.477397	0.0967051	0.364541	20	31560052		IGR	opensea	IGR-opensea							Promoter_Associated						chr20:31559378-31560789	6	chr20:31558981-31561468	6
cg10192587	0.0872513	0.78863	6.12202	0.000716433	0.477397	0.0960241	0.364541	5	66498328		IGR	opensea	IGR-opensea											chr5:66498045-66498350	3
cg08999613	0.0809064	0.797549	6.11877	0.000718529	0.477397	0.0930574	0.364541	12	106853580	POLR3B	Body	opensea	Body-opensea	POLR3B;POLR3B	NM_018082;NM_001160708	Body;Body
cg13995609	0.0828853	0.48474	6.1154	0.000720709	0.477397	0.0899812	0.374443	2	147296857		IGR	opensea	IGR-opensea															chr2:147296629-147299895	6
cg20904890	0.120785	0.635799	6.11433	0.000721406	0.477397	0.089	0.364541	19	44332311	ZNF283	5'UTR	opensea	5'UTR-opensea	ZNF283;ZNF283	NM_001297752;NM_181845	5'UTR;5'UTR					ZNF283;ZNF283	ENST00000310738.8;ENST00000324461.7	TSS200;5'UTR
cg01879365	0.0691456	0.700417	6.11376	0.000721779	0.477397	0.0884741	0.373669	3	188959872	TPRG1-AS2	TSS1500	opensea	TSS1500-opensea	TPRG1-AS2;TPRG1	NR_046722;NM_198485	TSS1500;Body					TPRG1-AS2	ENST00000425454.1	TSS1500
cg20176662	0.0768469	0.76776	6.11192	0.000722978	0.477397	0.0867893	0.364541	4	147854965	TTC29	Body	opensea	Body-opensea	TTC29;TTC29	NM_031956;NM_001300761	Body;Body					RP11-292D4.2	ENST00000515530.1	TSS200
cg02697453	0.0782809	0.559427	6.11026	0.000724059	0.477397	0.0852717	0.379782	12	117715866	NOS1	Body	opensea	Body-opensea	NOS1;NOS1;NOS1;NOS1	NM_001204214;NM_001204213;NM_000620;NM_001204218	Body;Body;Body;Body					AC068799.1;NOS1	ENST00000410690.2;ENST00000344089.3	TSS1500;3'UTR	chr12:117715740-117715995	3
cg23432707	0.0702937	0.745617	6.10884	0.000724985	0.477397	0.0839739	0.364853	8	97278556	PTDSS1	Body	shelf	Body-shelf	PTDSS1	NM_014754	Body					PTDSS1;PTDSS1	ENST00000455950.2;ENST00000517557.1	5'UTR;5'UTR
cg26487908	0.0869756	0.730907	6.1084	0.000725272	0.477397	0.083572	0.364541	1	29583851	PTPRU	Body	shelf	Body-shelf	PTPRU;PTPRU;PTPRU;PTPRU	NM_133178;NM_001195001;NM_005704;NM_133177	Body;Body;Body;Body			TRUE					chr1:29583520-29584455	3
cg05094315	0.0519175	0.889778	6.10782	0.000725654	0.477397	0.0830367	0.364541	12	16505825	MGST1	5'UTR	opensea	5'UTR-opensea	MGST1;MGST1;MGST1;MGST1;MGST1;MGST1;MGST1;MGST1;MGST1	NM_145792;NM_001260511;NM_001260512;NM_001267598;NM_020300;NM_145791;NM_145764;NR_048545;NR_048547	5'UTR;5'UTR;5'UTR;5'UTR;5'UTR;5'UTR;TSS1500;Body;Body					MGST1;MGST1;MGST1;MGST1;MGST1;MGST1;MGST1;MGST1;MGST1;MGST1;MGST1;MGST1;MGST1	ENST00000536371.1;ENST00000543076.1;ENST00000396210.3;ENST00000537878.1;ENST00000535309.1;ENST00000540056.1;ENST00000540126.1;ENST00000538885.1;ENST00000396207.1;ENST00000538857.1;ENST00000539036.1;ENST00000542256.1;ENST00000539708.1	5'UTR;5'UTR;5'UTR;5'UTR;5'UTR;5'UTR;5'UTR;5'UTR;TSS1500;TSS1500;5'UTR;5'UTR;5'UTR
cg07087850	0.0501696	0.75967	6.1071	0.000726124	0.477397	0.0823787	0.399078	6	33264420	RGL2	Body	shore	Body-shore	RGL2;RGL2	NR_028387;NM_004761	Body;Body					RGL2;RGL2;RGL2;RGL2;RGL2;RGL2;RGL2;RGL2;RGL2;RGL2	ENST00000478610.1;ENST00000494550.1;ENST00000476616.1;ENST00000485077.1;ENST00000460988.1;ENST00000421215.2;ENST00000491168.1;ENST00000483151.1;ENST00000437840.2;ENST00000466866.1	3'UTR;3'UTR;TSS1500;3'UTR;3'UTR;5'UTR;3'UTR;3'UTR;3'UTR;3'UTR
cg20147290	0.0685711	0.702487	6.10695	0.000726218	0.477397	0.0822479	0.374291	1	154030564	NUP210L	ExonBnd	opensea	ExonBnd-opensea	NUP210L;NUP210L;NUP210L;NUP210L	NM_001159484;NM_207308;NM_001159484;NM_207308	ExonBnd;ExonBnd;Body;Body					NUP210L;NUP210L	ENST00000368553.1;ENST00000368559.3	TSS1500;ExonBnd
cg01164090	0.0832728	0.772309	6.10637	0.000726603	0.477397	0.0817089	0.364541	6	27369144	ZNF391	Body	opensea	Body-opensea	ZNF391	NM_001076781	Body												chr6:27367916-27369870	6
cg05934778	0.235972	0.721283	6.10593	0.000726887	0.477397	0.0813126	0.364541	6	30308355	TRIM39	Body	opensea	Body-opensea	TRIM39;TRIM39	NM_172016;NM_021253	Body;Body												chr6:30308277-30308716	4
cg16646428	0.067551	0.670295	6.10585	0.000726941	0.477397	0.0812369	0.384094	13	65866657		IGR	opensea	IGR-opensea															chr13:65866470-65867141	3
cg03569377	0.0523254	0.867531	6.10501	0.000727495	0.477397	0.0804635	0.364541	14	28081415		IGR	opensea	IGR-opensea								RP11-572M18.1;RP11-572M18.1;CTD-3006G17.2;CTD-3006G17.2;CTD-3006G17.2;CTD-3006G17.2	ENST00000557359.1;ENST00000557399.1;ENST00000553392.1;ENST00000554904.1;ENST00000556890.1;ENST00000555797.1	TSS1500;TSS1500;3'UTR;3'UTR;3'UTR;3'UTR
cg26087263	0.0738509	0.846348	6.10438	0.000727903	0.477397	0.0798931	0.364541	12	2879741	LOC283440	Body	opensea	Body-opensea	LOC283440	NR_033958	Body					RP11-885B4.2;RP11-885B4.1	ENST00000536497.1;ENST00000540093.1	TSS200;3'UTR
cg25809905	0.0723491	0.557481	6.09838	0.000731854	0.477397	0.0743947	0.390484	17	42467728	ITGA2B	TSS1500	opensea	TSS1500-opensea	ITGA2B	NM_000419	TSS1500					ITGA2B	ENST00000353281.4	TSS1500	chr17:42467700-42467915	3
cg07082784	-0.100581	0.672084	-6.09742	0.00073249	0.477397	0.073512	0.364541	6	159776588		IGR	opensea	IGR-opensea								RP11-125D12.1	ENST00000427460.1	TSS1500
cg09233851	-0.0781667	0.236278	-6.0965	0.000733097	0.477397	0.0726696	0.364541	11	13487395		IGR	shelf	IGR-shelf							Unclassified_Cell_type_specific						chr11:13487372-13487877	6	chr11:13487222-13488198	6
cg06989744	0.0740484	0.745648	6.09509	0.000734029	0.477397	0.0713788	0.364541	10	11303607	CELF2	Body	opensea	Body-opensea	CELF2;CELF2;CELF2;CELF2	NM_001025077;NM_006561;NM_001083591;NM_001025076	Body;Body;Body;Body										chr10:11303568-11304803	6	chr10:11302777-11304757	6
cg05089925	0.10974	0.644095	6.09234	0.000735858	0.477397	0.0688503	0.364541	10	4477161		IGR	opensea	IGR-opensea						TRUE					chr10:4476885-4477170	3
cg03627196	0.135153	0.820726	6.09112	0.00073667	0.477397	0.0677302	0.364541	17	31130753	MYO1D	Body	opensea	Body-opensea	MYO1D;MYO1D;MYO1D	NM_015194;NM_001303279;NM_001303280	Body;Body;Body								chr17:31130660-31131190	3
cg00487232	-0.064692	0.201435	-6.09076	0.000736908	0.477397	0.067402	0.364541	18	32847642	ZNF397OS	5'UTR	island	5'UTR-island	ZNF397OS;ZNF397OS	NM_001166012;NM_001112734	5'UTR;5'UTR				Unclassified_Cell_type_specific	ZSCAN30;ZSCAN30	ENST00000420878.2;ENST00000420878.2	ExonBnd;5'UTR			chr18:32847042-32848130	6	chr18:32846935-32848187	6
cg26393837	0.0582682	0.888464	6.0906	0.000737015	0.477397	0.0672545	0.364541	11	117099918	PCSK7	Body	shelf	Body-shelf	PCSK7	NM_004716	Body												chr11:117099572-117104803	6
cg10606061	0.0889062	0.876039	6.08951	0.000737741	0.477397	0.0662538	0.364541	8	62534440	ASPH	Body	opensea	Body-opensea	ASPH;ASPH	NM_001164750;NM_004318	Body;Body			TRUE		ASPH;ASPH;ASPH;ASPH	ENST00000524173.1;ENST00000521499.1;ENST00000523897.1;ENST00000523927.1	3'UTR;3'UTR;3'UTR;3'UTR					chr8:62531824-62536224	6
cg05252749	-0.0984587	0.395561	-6.0889	0.000738147	0.477397	0.0656952	0.364541	1	47695572	TAL1	5'UTR	shore	5'UTR-shore	TAL1;TAL1;TAL1;TAL1;TAL1;TAL1	NM_001290406;NM_001287347;NM_001290405;NM_001290404;NM_001290403;NM_003189	5'UTR;5'UTR;5'UTR;5'UTR;5'UTR;5'UTR					TAL1;TAL1;TAL1;TAL1;RP1-18D14.7;TAL1	ENST00000481091.1;ENST00000465912.1;ENST00000371883.3;ENST00000464796.1;ENST00000422216.1;ENST00000371884.1	3'UTR;TSS1500;TSS200;3'UTR;5'UTR;5'UTR	chr1:47695160-47695695	3
cg25418035	0.0679185	0.856373	6.08616	0.000739977	0.477397	0.0631783	0.364541	8	61759100	CHD7	Body	opensea	Body-opensea	CHD7	NM_017780	Body										chr8:61759005-61759346	3
cg00409049	-0.101559	0.40661	-6.08616	0.00073998	0.477397	0.0631751	0.364541	2	118980919		IGR	shore	IGR-shore															chr2:118980758-118983666	6
cg13407664	0.139782	0.461801	6.08526	0.000740577	0.477397	0.0623546	0.364541	4	70915125	HTN1	TSS1500	opensea	TSS1500-opensea	HTN1	NM_002159	TSS1500					HTN1;HTN1	ENST00000246896.3;ENST00000503645.1	TSS1500;TSS1500
cg02015582	0.0631955	0.661846	6.08485	0.000740855	0.477397	0.0619735	0.397449	6	32918479	HLA-DMA	Body	opensea	Body-opensea	HLA-DMA	NM_006120	Body					HLA-DMA;HLA-DMA;HLA-DMA;HLA-DMA;HLA-DMA	ENST00000477541.1;ENST00000480785.1;ENST00000475627.1;ENST00000473725.1;ENST00000464392.1	3'UTR;TSS1500;3'UTR;3'UTR;3'UTR					chr6:32915204-32918666	6
cg24000693	0.0901687	0.732583	6.08207	0.000742716	0.477397	0.0594239	0.364541	4	17778675	FAM184B	Body	shelf	Body-shelf	FAM184B	NM_015688	Body
cg17019396	0.0520689	0.810862	6.08125	0.000743267	0.477397	0.0586704	0.368692	3	53277749	TKT	Body	opensea	Body-opensea	TKT;TKT;TKT;TKT	NR_047580;NM_001064;NM_001258028;NM_001135055	Body;Body;Body;Body			TRUE		TKT;TKT;TKT	ENST00000414014.1;ENST00000483706.1;ENST00000296289.6	5'UTR;3'UTR;5'UTR			chr3:53274710-53278943	6	chr3:53271928-53279054	6
cg14405088	0.0552341	0.863874	6.0803	0.000743907	0.477397	0.0577954	0.364541	9	81760592	LOC101927450	TSS200	opensea	TSS200-opensea	LOC101927450	NR_109771	TSS200					RP11-165H23.1	ENST00000566873.1	TSS200
cg05116545	0.0730518	0.779434	6.07935	0.000744548	0.477397	0.0569208	0.364541	9	124573788		IGR	opensea	IGR-opensea											chr9:124573765-124574375	3
cg03635578	-0.0582551	0.483078	-6.07906	0.000744745	0.477397	0.056651	0.447736	16	58082215		IGR	shelf	IGR-shelf						TRUE					chr16:58081865-58082255	3
cg15026820	0.0700923	0.889143	6.079	0.000744783	0.477397	0.0565989	0.364541	1	163126440	RGS5	Body	opensea	Body-opensea	RGS5	NM_003617	Body			TRUE		RGS5;RGS5;RP11-267N12.3;RP11-267N12.3;RP11-267N12.3	ENST00000525894.1;ENST00000527988.1;ENST00000531954.1;ENST00000530241.1;ENST00000534288.1	3'UTR;5'UTR;3'UTR;3'UTR;3'UTR
cg02416122	-0.0633765	0.325436	-6.07872	0.000744969	0.477397	0.0563451	0.392203	7	43653791	STK17A	Body	opensea	Body-opensea	STK17A	NM_004760	Body					C7orf44;C7orf44;C7orf44;STK17A	ENST00000415076.1;ENST00000446330.1;ENST00000446564.1;ENST00000462448.1	3'UTR;3'UTR;3'UTR;5'UTR					chr7:43650590-43654011	6
cg07128775	0.0607039	0.645613	6.07721	0.000745989	0.477397	0.0549547	0.411976	6	151382034	MTHFD1L	Body	opensea	Body-opensea	MTHFD1L;MTHFD1L;MTHFD1L	NM_015440;NM_001242767;NM_001242768	Body;Body;Body								chr6:151381840-151382170	3
cg07500242	0.0599823	0.759437	6.07439	0.000747897	0.477397	0.0523583	0.37303	19	49552038	CGB8	1stExon	opensea	1stExon-opensea	CGB8;CGB8	NM_033183;NM_033183	1stExon;5'UTR					CGB1;CGB1;CGB1;CGB1;CGB1	ENST00000448456.2;ENST00000355414.2;ENST00000355414.2;ENST00000448456.2;ENST00000391869.3	1stExon;1stExon;5'UTR;5'UTR;TSS200
cg05365021	0.13256	0.836125	6.0742	0.000748022	0.477397	0.0521888	0.364541	1	62585108	INADL	Body	opensea	Body-opensea	INADL	NM_176877	Body					RP4-537K17.2;INADL;INADL	ENST00000416342.1;ENST00000472512.1;ENST00000371156.2	TSS1500;TSS1500;3'UTR	chr1:62584845-62585150	3
cg02677810	0.0754005	0.603999	6.07213	0.000749427	0.477397	0.0502814	0.380658	21	39135178	KCNJ6	Body	opensea	Body-opensea	KCNJ6	NM_002240	Body	chr21:39135127-39135127				TMPRSS3	ENST00000553129.1	3'UTR	chr21:39134980-39135270	3
cg12115892	0.0857276	0.689046	6.07181	0.000749647	0.477397	0.049982	0.364541	3	161032695		IGR	opensea	IGR-opensea											chr3:161032640-161033155	3
cg24020911	0.0728617	0.657451	6.07106	0.000750157	0.477397	0.0492914	0.376766	5	77242264	LOC101929154	Body	opensea	Body-opensea	LOC101929154	NR_105012	Body					RP11-107N7.1	ENST00000523413.1	TSS200					chr5:77242203-77243213	3
cg20237920	0.0882473	0.655535	6.07092	0.000750252	0.477397	0.0491621	0.364541	15	76225808	FBXO22OS	TSS1500	opensea	TSS1500-opensea	FBXO22OS;FBXO22	NR_003136;NM_147188	TSS1500;3'UTR					FBXO22;FBXO22	ENST00000308275.3;ENST00000569022.1	3'UTR;3'UTR
cg09902788	-0.0793057	0.210003	-6.07008	0.000750822	0.477397	0.0483904	0.364541	5	42858859		IGR	opensea	IGR-opensea						TRUE		SEPP1	ENST00000514218.1	5'UTR	chr5:42858840-42859130	3
cg02618323	0.0757214	0.690708	6.06968	0.000751092	0.477397	0.0480243	0.368603	2	207731652		IGR	opensea	IGR-opensea								AC008269.2;AC008269.2	ENST00000438070.1;ENST00000438070.1	1stExon;5'UTR
cg07092029	-0.0853913	0.263033	-6.06917	0.00075144	0.477397	0.0475545	0.364541	16	83682278	CDH13	Body	opensea	Body-opensea	CDH13	NM_001257	Body			TRUE		CDH13	ENST00000539548.2	3'UTR	chr16:83682060-83682355	3
cg17365521	0.0527771	0.86965	6.06869	0.000751763	0.477397	0.0471168	0.364541	19	894654	MED16	TSS1500	shore	TSS1500-shore	MED16	NM_005481	TSS1500					MED16;MED16	ENST00000538572.1;ENST00000325464.1	TSS1500;TSS1500
cg01603837	0.0868824	0.72309	6.06845	0.000751932	0.477397	0.0468891	0.364541	3	143568082	SLC9A9	TSS1500	opensea	TSS1500-opensea	SLC9A9	NM_173653	TSS1500					SLC9A9;SLC9A9;SLC9A9;SLC9A9	ENST00000474151.1;ENST00000498717.2;ENST00000474727.2;ENST00000316549.6	TSS1500;TSS1500;TSS1500;TSS1500
cg24128158	0.103075	0.674337	6.06738	0.000752656	0.477397	0.0459102	0.364541	2	237299274	IQCA1	Body	opensea	Body-opensea	IQCA1;IQCA1;IQCA1;IQCA1	NR_073043;NM_001270585;NM_024726;NM_001270584	Body;Body;Body;Body					AC019068.2;IQCA1	ENST00000413353.1;ENST00000467572.1	TSS1500;3'UTR
cg11680176	0.0940625	0.701374	6.06698	0.000752932	0.477397	0.0455377	0.364541	6	168736878		IGR	opensea	IGR-opensea
cg11097587	0.104102	0.418342	6.06623	0.000753446	0.477397	0.0448435	0.364541	18	36851146	LINC00669	Body	opensea	Body-opensea	LINC00669	NR_024391	Body	chr18:36850987-36850987
cg06630010	0.0531889	0.880991	6.06472	0.000754475	0.477397	0.0434562	0.364541	10	1175639	WDR37	3'UTR	opensea	3'UTR-opensea	WDR37	NM_014023	3'UTR					WDR37;WDR37	ENST00000263150.4;ENST00000358220.1	3'UTR;3'UTR	chr10:1175385-1175795	3
cg20659454	0.0578699	0.747593	6.06155	0.000756647	0.477397	0.0405329	0.38136	17	9354442	STX8	Body	opensea	Body-opensea	STX8;STX8	NR_033656;NM_004853	Body;Body					AC087501.1;STX8;STX8;STX8	ENST00000445617.2;ENST00000575858.1;ENST00000574775.1;ENST00000575294.1	TSS1500;3'UTR;3'UTR;3'UTR
cg08717891	0.0982263	0.684093	6.06074	0.000757202	0.477397	0.0397882	0.364541	8	37978843	ASH2L	Body	opensea	Body-opensea	ASH2L;ASH2L;ASH2L;ASH2L	NM_004674;NM_001105214;NM_001261832;NM_001282272	Body;Body;Body;Body					RP11-90P5.4;ASH2L;ASH2L	ENST00000519081.1;ENST00000517496.1;ENST00000518186.1	TSS1500;3'UTR;5'UTR
cg05157970	0.0750206	0.864117	6.05895	0.000758432	0.477397	0.0381374	0.364541	17	80048868	FASN	Body	shore	Body-shore	FASN	NM_004104	Body					FASN	ENST00000545909.1	5'UTR	chr17:80048685-80049095	3
cg19762276	0.0561573	0.816157	6.05811	0.000759005	0.477397	0.0373687	0.364541	7	114405613		IGR	opensea	IGR-opensea											chr7:114405460-114405690	3
cg12526295	0.119087	0.632876	6.05782	0.000759208	0.477397	0.0370974	0.364541	19	35128720		IGR	opensea	IGR-opensea								SNORD111	ENST00000516421.1	TSS200
cg02136849	0.0509772	0.754337	6.05678	0.000759924	0.477397	0.0361393	0.399367	7	37533649		IGR	opensea	IGR-opensea											chr7:37533540-37533875	3
cg20245640	0.0952513	0.731235	6.05677	0.000759931	0.477397	0.0361299	0.364541	13	25311530		IGR	opensea	IGR-opensea											chr13:25311225-25311615	3
cg13423563	0.0575965	0.854031	6.05558	0.000760751	0.477397	0.0350324	0.364541	1	100046082		IGR	opensea	IGR-opensea											chr1:100046020-100046395	3
cg14973973	0.0732723	0.850295	6.0544	0.00076157	0.477397	0.0339384	0.364541	11	1252312	MUC5B	Body	island	Body-island	MUC5B	NM_002458	Body				Unclassified_Cell_type_specific	MUC5B;MUC5B	ENST00000525715.1;ENST00000546052.1	5'UTR;5'UTR	chr11:1251385-1253575	3
cg09004648	0.0700141	0.804399	6.05424	0.000761675	0.477397	0.0337984	0.364541	15	40216558		IGR	shelf	IGR-shelf								RP11-325N19.3;RP11-325N19.3;Y_RNA	ENST00000499797.2;ENST00000558675.1;ENST00000363435.1	5'UTR;5'UTR;TSS1500
cg15126273	0.0873771	0.515522	6.05418	0.000761716	0.477397	0.0337434	0.36993	13	28578045	FLT3	3'UTR	opensea	3'UTR-opensea	FLT3	NM_004119	3'UTR					FLT3;FLT3;FLT3;FLT3	ENST00000241453.7;ENST00000380982.4;ENST00000537084.1;ENST00000380987.2	3'UTR;3'UTR;3'UTR;3'UTR
cg05938847	0.0642228	0.188394	6.05371	0.000762047	0.477397	0.0333014	0.364541	16	4207303		IGR	opensea	IGR-opensea															chr16:4207230-4207889	6
cg14723423	0.0688833	0.808252	6.05297	0.000762556	0.477397	0.0326225	0.364541	19	45448413	APOC2	TSS1500	opensea	TSS1500-opensea	APOC2;APOC4	NM_000483;NM_001646	TSS1500;Body					APOC2;APOC4	ENST00000252490.4;ENST00000419266.2	TSS1500;ExonBnd	chr19:45448225-45448615	3
cg02964065	-0.0589641	0.694057	-6.05268	0.00076276	0.477397	0.0323502	0.400539	6	32729545	HLA-DQB2	Body	island	Body-island	HLA-DQB2	NR_003937	Body								chr6:32729445-32729795	3
cg07171765	0.05623	0.785078	6.05127	0.000763735	0.477397	0.0310512	0.370295	4	58505703		IGR	opensea	IGR-opensea						TRUE		RP11-4O3.1	ENST00000507808.1	3'UTR
cg27038472	0.0543622	0.822374	6.04972	0.00076481	0.477397	0.0296211	0.364541	19	19102129	SFRS14	3'UTR	opensea	3'UTR-opensea	SFRS14	NM_014884	3'UTR					SUGP2;SUGP2;SUGP2	ENST00000330854.10;ENST00000337018.5;ENST00000330854.10	ExonBnd;3'UTR;3'UTR	chr19:19101865-19102295	3
cg13353325	0.0706816	0.872959	6.04433	0.000768562	0.477397	0.024643	0.364541	20	57485837	GNAS	Body	opensea	Body-opensea	GNAS;GNAS;GNAS;GNAS;GNAS;GNAS;GNAS;GNAS	NM_001077488;NM_000516;NM_001077490;NM_080426;NR_003259;NM_016592;NM_080425;NM_001077489	Body;Body;3'UTR;Body;Body;3'UTR;Body;Body					GNAS;GNAS;GNAS;GNAS;GNAS;GNAS;GNAS;GNAS	ENST00000476196.1;ENST00000313949.7;ENST00000464624.1;ENST00000477931.1;ENST00000474497.1;ENST00000480975.1;ENST00000487862.1;ENST00000496934.1	5'UTR;3'UTR;5'UTR;5'UTR;5'UTR;5'UTR;5'UTR;5'UTR					chr20:57480938-57488441	6
cg03385199	0.110429	0.801552	6.04378	0.000768945	0.477397	0.0241357	0.364541	6	100787364		IGR	opensea	IGR-opensea
cg10022447	-0.0534322	0.238715	-6.0434	0.000769214	0.477397	0.0237805	0.386751	12	53681588	ESPL1	Body	opensea	Body-opensea	ESPL1	NM_012291	Body				Gene_Associated	ESPL1;ESPL1;ESPL1;ESPL1;ESPL1;ESPL1	ENST00000553016.1;ENST00000549154.1;ENST00000549154.1;ENST00000552600.1;ENST00000552671.1;ENST00000535123.2	5'UTR;1stExon;5'UTR;TSS200;3'UTR;5'UTR	chr12:53681540-53681795	3
cg09884279	0.05748	0.44167	6.04048	0.000771256	0.477397	0.0210841	0.447869	5	162758502		IGR	opensea	IGR-opensea						TRUE		RP11-541P9.3;RP11-541P9.3	ENST00000503504.1;ENST00000458002.2	3'UTR;3'UTR					chr5:162757703-162758923	4
cg04819229	0.0552917	0.610905	6.04011	0.000771511	0.477397	0.020747	0.447863	1	55476141		IGR	opensea	IGR-opensea								BSND	ENST00000371265.4	3'UTR	chr1:55475785-55476175	3
cg19693276	0.0600851	0.702291	6.03809	0.000772934	0.477397	0.0188725	0.392258	8	88571934		IGR	opensea	IGR-opensea								AF121898.3	ENST00000440763.2	3'UTR					chr8:88571890-88573133	6
cg03172796	-0.063869	0.155168	-6.03643	0.000774101	0.477397	0.0173383	0.364541	20	46115993		IGR	opensea	IGR-opensea				chr20:46115894-46115894			Unclassified				chr20:46115925-46116275	3
cg08914926	0.0778076	0.724806	6.03535	0.000774861	0.477397	0.0163398	0.364541	12	122868973	CLIP1	5'UTR	opensea	5'UTR-opensea	CLIP1;CLIP1	NM_198240;NM_002956	5'UTR;5'UTR					CLIP1;CLIP1;CLIP1;CLIP1;CLIP1;CLIP1;CLIP1;CLIP1;CLIP1	ENST00000540304.1;ENST00000450731.2;ENST00000542885.1;ENST00000537004.1;ENST00000535290.1;ENST00000358808.2;ENST00000361654.3;ENST00000539080.1;ENST00000537178.1	5'UTR;5'UTR;5'UTR;5'UTR;5'UTR;5'UTR;5'UTR;5'UTR;5'UTR
cg22433101	0.0921406	0.723677	6.03526	0.000774927	0.477397	0.0162529	0.364541	17	6998414		IGR	opensea	IGR-opensea											chr17:6998140-6998415	3
cg02005873	-0.0798642	0.316024	-6.03438	0.000775547	0.477397	0.0154387	0.364853	6	10385839		IGR	shore	IGR-shore													chr6:10381413-10386908	6	chr6:10382676-10386643	6
cg26986812	0.0849031	0.828398	6.03297	0.000776539	0.477397	0.014138	0.364541	5	100182630	ST8SIA4	Body	opensea	Body-opensea	ST8SIA4	NM_005668	Body								chr5:100182440-100182910	3
cg27510497	0.100728	0.661286	6.03024	0.000778468	0.477397	0.0116139	0.364541	1	158434956	OR10K1	TSS1500	opensea	TSS1500-opensea	OR10K1	NM_001004473	TSS1500					OR10K1	ENST00000289451.2	TSS1500
cg23393701	0.128884	0.500489	6.02882	0.000779477	0.477397	0.0102958	0.364541	3	58426261		IGR	opensea	IGR-opensea															chr3:58426018-58426452	4
cg00933153	-0.0578151	0.131517	-6.02804	0.000780034	0.477397	0.0095689	0.364541	20	22550129	C20orf56	Body	shore	Body-shore	C20orf56	NR_001558	Body			TRUE		LINC00261	ENST00000564492.1	3'UTR			chr20:22548010-22550291	6	chr20:22547785-22552666	3
cg14578262	0.0872404	0.629877	6.02721	0.000780622	0.477397	0.00880236	0.364853	5	71155577		IGR	opensea	IGR-opensea						TRUE
cg14304291	0.0659225	0.850578	6.02623	0.00078132	0.477397	0.007893	0.364541	3	36756085	DCLK3	3'UTR	opensea	3'UTR-opensea	DCLK3	NM_033403	3'UTR					DCLK3	ENST00000416516.2	3'UTR	chr3:36755865-36756215	3
cg08389484	0.069973	0.289949	6.02616	0.000781368	0.477397	0.00783021	0.371287	7	114649573	MDFIC	Body	opensea	Body-opensea	MDFIC;MDFIC	NM_199072;NM_001166345	Body;Body										chr7:114648477-114649706	6	chr7:114648532-114649619	4
cg09976389	0.164837	0.432104	6.0252	0.000782049	0.477397	0.00694372	0.364541	5	112666197	MCC	Body	opensea	Body-opensea	MCC	NM_001085377	Body			TRUE	Unclassified_Cell_type_specific	CTD-2201G3.1	ENST00000416046.2	5'UTR	chr5:112666180-112666530	3
cg07890549	0.122222	0.627218	6.02424	0.000782732	0.477397	0.00605468	0.364541	2	225681275	DOCK10	Body	opensea	Body-opensea	DOCK10;DOCK10	NM_001290263;NM_014689	Body;Body					DOCK10	ENST00000373702.5	5'UTR					chr2:225681214-225682049	6
cg14267020	0.0701107	0.8435	6.02021	0.000785611	0.477397	0.0023194	0.364541	9	19064114	SCARNA8	TSS1500	opensea	TSS1500-opensea	SCARNA8;HAUS6	NR_003009;NM_017645	TSS1500;Body					HAUS6;SCARNA8	ENST00000415524.1;ENST00000515924.1	5'UTR;TSS1500
cg19088627	0.067511	0.74181	6.01999	0.000785774	0.477397	0.00210813	0.367989	1	107749196	NTNG1	Body	opensea	Body-opensea	NTNG1;NTNG1;NTNG1	NM_014917;NM_001113228;NM_001113226	Body;Body;Body					NTNG1	ENST00000370062.3	5'UTR
cg18333337	0.0863707	0.781276	6.01892	0.000786534	0.477397	0.00112314	0.364541	5	87018149		IGR	opensea	IGR-opensea						TRUE		CTD-2316B1.2	ENST00000511417.1	3'UTR	chr5:87018125-87018375	3
cg08395406	0.0728269	0.788742	6.01821	0.000787046	0.477397	0.000461101	0.364541	9	4415369		IGR	opensea	IGR-opensea											chr9:4415360-4415590	3
cg21497202	0.0819282	0.57657	6.01724	0.000787742	0.477397	-0.000438754	0.37311	14	59359491	LINC01500	Body	opensea	Body-opensea	LINC01500	NR_110547	Body					RP11-112J1.2;RP11-112J1.2;RP11-112J1.2;RP11-112J1.2	ENST00000556026.1;ENST00000553762.1;ENST00000555378.1;ENST00000556815.1	TSS1500;5'UTR;5'UTR;5'UTR
cg04154583	0.0765014	0.844841	6.01632	0.0007884	0.477397	-0.00128813	0.364541	22	44889756	LDOC1L	3'UTR	shelf	3'UTR-shelf	LDOC1L	NM_032287	3'UTR			TRUE	Unclassified_Cell_type_specific	LDOC1L	ENST00000341255.3	3'UTR	chr22:44889545-44890075	3
cg03535283	0.0589747	0.610663	6.01619	0.000788497	0.477397	-0.00141358	0.429412	5	72196108	TNPO1	Body	opensea	Body-opensea	TNPO1;TNPO1	NM_002270;NM_153188	Body;Body					TNPO1;TNPO1	ENST00000503084.1;ENST00000396346.3	TSS1500;3'UTR
cg05085844	-0.0678244	0.761773	-6.01435	0.000789821	0.477397	-0.00312115	0.364541	7	951544	ADAP1	Body	shelf	Body-shelf	ADAP1	NM_006869	Body					COX19;ADAP1;ADAP1;ADAP1	ENST00000457254.1;ENST00000463358.1;ENST00000477906.1;ENST00000488527.1	3'UTR;3'UTR;3'UTR;3'UTR			chr7:951363-952806	6
cg04194288	0.0722925	0.453208	6.01345	0.000790469	0.477397	-0.00395651	0.392087	1	155114922		IGR	shore	IGR-shore								U7	ENST00000515971.1	TSS1500
cg21825418	0.0575681	0.84567	6.01207	0.000791463	0.477397	-0.00523571	0.364541	7	155853358		IGR	shelf	IGR-shelf
cg03595243	0.0535551	0.860122	6.01098	0.000792254	0.477397	-0.00625166	0.364541	1	205742922	RAB7L1	Body	shore	Body-shore	RAB7L1;RAB7L1;RAB7L1;RAB7L1	NM_001135663;NM_001135662;NM_003929;NM_001135664	Body;Body;Body;5'UTR					RAB7L1;RAB7L1;RAB7L1;RAB7L1	ENST00000468887.1;ENST00000492534.1;ENST00000533111.1;ENST00000437324.2	3'UTR;3'UTR;3'UTR;5'UTR					chr1:205741414-205745223	6
cg18677148	-0.0670275	0.442322	-6.01061	0.000792522	0.477397	-0.00659618	0.407474	17	57712280	CLTC	Body	opensea	Body-opensea	CLTC	NM_004859	Body			TRUE	Promoter_Associated_Cell_type_specific	CLTC	ENST00000472129.1	5'UTR	chr17:57712045-57712835	3
cg09428766	0.0823721	0.628059	6.01026	0.000792774	0.477397	-0.00692034	0.369527	4	73941755	ANKRD17	3'UTR	opensea	3'UTR-opensea	ANKRD17;ANKRD17	NM_032217;NM_198889	3'UTR;3'UTR					ANKRD17;ANKRD17;ANKRD17;ANKRD17	ENST00000509867.2;ENST00000358602.4;ENST00000426990.1;ENST00000558247.1	3'UTR;3'UTR;3'UTR;3'UTR					chr4:73941565-73941936	3
cg05946560	0.0555126	0.863728	6.00996	0.000792988	0.477397	-0.007195	0.364541	17	47804490	FAM117A	Body	opensea	Body-opensea	FAM117A	NM_030802	Body					FAM117A;FAM117A;FAM117A;FAM117A;FAM117A;FAM117A;FAM117A;FAM117A	ENST00000515240.1;ENST00000514841.1;ENST00000513602.1;ENST00000503855.1;ENST00000514018.1;ENST00000505159.1;ENST00000509347.1;ENST00000503720.1	3'UTR;3'UTR;3'UTR;3'UTR;3'UTR;3'UTR;3'UTR;3'UTR	chr17:47804345-47804550	3
cg11697169	0.0602371	0.859619	6.00937	0.000793418	0.477397	-0.00774633	0.364541	8	27457461	CLU	Body	opensea	Body-opensea	CLU;CLU;CLU	NM_001831;NM_203339;NM_001171138	Body;Body;Body					CLU;CLU	ENST00000521770.1;ENST00000522299.1	1stExon;3'UTR
cg14069735	0.0856977	0.598172	6.00727	0.000794935	0.477397	-0.00969141	0.368774	5	121189890		IGR	shore	IGR-shore											chr5:121189640-121189895	3
cg00641355	0.0864751	0.624833	6.00661	0.000795418	0.477397	-0.0103096	0.366026	3	10452393	ATP2B2	Body	opensea	Body-opensea	ATP2B2;ATP2B2	NM_001683;NM_001001331	Body;Body					ATP2B2;ATP2B2;ATP2B2	ENST00000452124.1;ENST00000429937.2;ENST00000480680.2	TSS200;5'UTR;3'UTR
cg09499257	0.0716292	0.794205	6.00626	0.00079567	0.477397	-0.0106323	0.364541	1	93652463	CCDC18	Body	opensea	Body-opensea	CCDC18;CCDC18	NM_206886;NM_001306076	Body;Body					CCDC18;CCDC18;CCDC18	ENST00000479653.1;ENST00000338949.4;ENST00000334652.5	3'UTR;5'UTR;5'UTR	chr1:93652240-93652510	3
cg15255545	0.0595906	0.585146	6.00519	0.000796447	0.477397	-0.0116257	0.432942	7	63958734		IGR	opensea	IGR-opensea											chr7:63958725-63958930	3
cg10183290	0.0591844	0.824777	6.00419	0.000797175	0.477397	-0.0125565	0.364541	17	8956366	NTN1	Body	opensea	Body-opensea	NTN1	NM_004822	Body								chr17:8956265-8956530	3
cg12817574	0.0562265	0.656785	6.00418	0.000797181	0.477397	-0.0125639	0.427161	20	24609673	SYNDIG1	Body	opensea	Body-opensea	SYNDIG1	NM_024893	Body								chr20:24609645-24610015	3
cg14132262	0.0633411	0.630675	6.00238	0.000798497	0.477397	-0.0142427	0.406361	16	88704301	IL17C	TSS1500	shore	TSS1500-shore	IL17C	NM_013278	TSS1500				Unclassified_Cell_type_specific	IL17C;IL17C	ENST00000569133.1;ENST00000244241.4	TSS1500;TSS1500	chr16:88704125-88704510	3
cg14627024	0.05733	0.792796	6.00102	0.000799488	0.477397	-0.0155056	0.367511	20	4117147		IGR	opensea	IGR-opensea								SMOX	ENST00000493223.1	5'UTR	chr20:4117005-4117555	3
cg08297751	-0.0771957	0.314213	-6.00063	0.000799769	0.477397	-0.0158639	0.367989	4	174448705	HAND2	Body	island	Body-island	HAND2	NM_021973	Body			TRUE		RP11-471J12.1;RP11-471J12.1;RP11-471J12.1	ENST00000515310.1;ENST00000512099.1;ENST00000512099.1	TSS1500;1stExon;5'UTR	chr4:174448145-174448835	3
cg27303421	0.0855331	0.579488	6.00035	0.000799977	0.477397	-0.016129	0.36993	6	22363174		IGR	opensea	IGR-opensea						TRUE									chr6:22362800-22364906	6
cg14303335	0.083227	0.609418	6.00004	0.000800205	0.477397	-0.0164189	0.36993	12	55435915		IGR	opensea	IGR-opensea
cg09679912	0.0547617	0.857822	5.99875	0.000801144	0.477397	-0.0176136	0.364541	20	50648719		IGR	opensea	IGR-opensea						TRUE					chr20:50648085-50648775	3
cg19778785	0.0557902	0.896999	5.99857	0.00080128	0.477397	-0.017786	0.364541	14	53145161	ERO1A	ExonBnd	opensea	ExonBnd-opensea	ERO1A;ERO1A	NM_014584;NM_014584	ExonBnd;Body					ERO1L	ENST00000395686.3	ExonBnd					chr14:53145121-53145992	6
cg26893502	0.0505308	0.887952	5.9985	0.000801333	0.477397	-0.0178526	0.364541	5	57940090	RAB3C	Body	opensea	Body-opensea	RAB3C	NM_138453	Body					RAB3C	ENST00000507977.1	TSS200
cg17267396	0.05601	0.533241	5.99645	0.000802835	0.477397	-0.0197598	0.458744	17	76156095	C17orf99	Body	opensea	Body-opensea	C17orf99	NM_001163075	Body				Unclassified_Cell_type_specific	C17orf99	ENST00000451352.2	TSS200	chr17:76155705-76156255	3
cg03739962	0.110491	0.713714	5.99427	0.000804433	0.477397	-0.021785	0.364541	8	144624728	ZC3H3	TSS1500	shore	TSS1500-shore	ZC3H3	NM_015117	TSS1500					ZC3H3;RP11-661A12.5	ENST00000262577.5;ENST00000530600.1	TSS1500;3'UTR					chr8:144622816-144624911	6
cg10417983	0.130332	0.624968	5.99401	0.000804625	0.477397	-0.0220283	0.364541	1	39343513	GJA9	5'UTR	opensea	5'UTR-opensea	GJA9;GJA9-MYCBP;GJA9-MYCBP;GJA9-MYCBP;GJA9-MYCBP;GJA9-MYCBP	NM_030772;NR_037637;NR_037636;NR_037635;NR_037634;NR_037633	5'UTR;Body;Body;Body;Body;Body					GJA9;GJA9;GJA9;RP5-864K19.4;MYCBP;MYCBP	ENST00000454994.2;ENST00000357771.3;ENST00000360786.3;ENST00000433671.1;ENST00000489803.1;ENST00000489575.1	5'UTR;5'UTR;TSS1500;5'UTR;3'UTR;3'UTR
cg15746851	0.0781177	0.752165	5.9939	0.000804705	0.477397	-0.0221292	0.364541	2	242757606	NEU4	Body	island	Body-island	NEU4;NEU4;NEU4;NEU4;NEU4	NM_080741;NM_001167600;NM_001167601;NM_001167599;NM_001167602	Body;Body;Body;Body;Body					NEU4;NEU4	ENST00000406147.2;ENST00000435855.1	5'UTR;3'UTR			chr2:242748957-242759157	6	chr2:242756714-242759094	4
cg18949056	0.133846	0.689287	5.99337	0.000805093	0.477397	-0.0226206	0.364541	10	97317243	SORBS1	5'UTR	shelf	5'UTR-shelf	SORBS1;SORBS1	NM_015385;NM_024991	5'UTR;5'UTR					SORBS1;SORBS1;SORBS1	ENST00000470039.1;ENST00000371249.2;ENST00000306402.6	5'UTR;5'UTR;5'UTR
cg20172636	0.067471	0.837512	5.99204	0.000806072	0.477397	-0.0238573	0.364541	10	134610332		IGR	shore	IGR-shore													chr10:134609749-134611223	6
cg07968094	0.0558975	0.593922	5.99169	0.000806335	0.477397	-0.0241898	0.449472	14	64901479	MIR548AZ	Body	opensea	Body-opensea	MIR548AZ;MTHFD1	NR_106755;NM_005956	Body;Body					MTHFD1;MTHFD1;CTD-2555O16.2;MTHFD1	ENST00000554677.1;ENST00000555858.1;ENST00000556640.1;ENST00000556025.1	5'UTR;TSS1500;3'UTR;5'UTR	chr14:64901340-64901515	3
cg04786857	0.0660661	0.148058	5.99112	0.000806751	0.477397	-0.0247152	0.364541	2	29033897	SPDYA	5'UTR	island	5'UTR-island	SPDYA;SPDYA	NM_182756;NM_001142634	5'UTR;5'UTR		DMR	TRUE	Promoter_Associated	SPDYA;SPDYA;SPDYA;SPDYA;SPDYA;SPDYA	ENST00000379579.4;ENST00000334056.5;ENST00000449210.1;ENST00000449210.1;ENST00000462832.1;ENST00000491044.1	5'UTR;5'UTR;1stExon;5'UTR;5'UTR;5'UTR	chr2:29033840-29034215	3
cg22704468	0.0685825	0.70961	5.99065	0.000807097	0.477397	-0.025152	0.37311	4	84111892		IGR	opensea	IGR-opensea				chr4:84111590-84111590
cg13786938	0.0871953	0.612233	5.98928	0.000808111	0.477397	-0.0264308	0.366261	5	156594465	FAM71B	TSS1500	opensea	TSS1500-opensea	FAM71B	NM_130899	TSS1500					FAM71B;ITK	ENST00000302938.4;ENST00000521769.1	TSS1500;5'UTR	chr5:156594205-156594515	3
cg13564588	0.0902942	0.591526	5.98567	0.000810782	0.477397	-0.0297918	0.364853	6	31136982	POU5F1	Body	opensea	Body-opensea	POU5F1	NM_002701	Body				Unclassified_Cell_type_specific	POU5F1;POU5F1;POU5F1	ENST00000448657.2;ENST00000461401.1;ENST00000441888.2	3'UTR;3'UTR;5'UTR	chr6:31136845-31137235	3
cg12458763	0.0777746	0.482945	5.98546	0.000810941	0.477397	-0.0299911	0.382276	3	46410171	CCR5	TSS1500	opensea	TSS1500-opensea	CCR5;CCR5;LOC102724297	NM_000579;NM_001100168;NR_125406	TSS1500;TSS1500;Body	chr3:46410114-46410114			Unclassified_Cell_type_specific	CCR5;RP11-24F11.2	ENST00000400886.4;ENST00000451485.1	TSS1500;3'UTR	chr3:46410160-46410375	3
cg00461708	0.0513279	0.863641	5.98508	0.000811224	0.477397	-0.0303467	0.364541	8	97951582	CPQ	Body	opensea	Body-opensea	CPQ	NM_016134	Body								chr8:97951400-97951670	3
cg00084432	0.0597414	0.886331	5.9849	0.000811358	0.477397	-0.0305147	0.364541	13	36944471	SPG20	TSS200	opensea	TSS200-opensea	SPG20	NM_001142294	TSS200					SPG20;SPG20	ENST00000494062.1;ENST00000355182.4	TSS200;TSS200
cg14318950	0.0762776	0.802676	5.98484	0.000811398	0.477397	-0.0305651	0.364541	15	69639517	PAQR5	5'UTR	opensea	5'UTR-opensea	PAQR5;PAQR5	NM_001104554;NM_017705	5'UTR;5'UTR					PAQR5;PAQR5;PAQR5	ENST00000561153.1;ENST00000395407.2;ENST00000558684.1	5'UTR;5'UTR;5'UTR
cg03420123	0.0570235	0.641395	5.98478	0.000811442	0.477397	-0.0306201	0.428972	20	18171671		IGR	opensea	IGR-opensea											chr20:18171585-18171770	3
cg04438035	0.0643547	0.266072	5.98456	0.000811612	0.477397	-0.030834	0.373144	7	129270065	NRF1	5'UTR	opensea	5'UTR-opensea	NRF1;NRF1;NRF1;NRF1	NM_005011;NM_001293163;NM_001293164;NM_001040110	5'UTR;5'UTR;5'UTR;5'UTR					NRF1;NRF1;NRF1;NRF1;NRF1;NRF1	ENST00000393232.1;ENST00000477428.1;ENST00000539636.1;ENST00000454688.1;ENST00000223190.4;ENST00000393230.2	5'UTR;5'UTR;5'UTR;5'UTR;5'UTR;5'UTR
cg19039809	0.11398	0.820409	5.98294	0.000812814	0.477397	-0.0323412	0.364541	3	60490687	FHIT	Body	opensea	Body-opensea	FHIT;FHIT	NM_002012;NM_001166243	Body;Body								chr3:60490640-60490910	3
cg14016326	0.0509611	0.90138	5.98152	0.00081387	0.477397	-0.0336637	0.364541	4	187851586		IGR	opensea	IGR-opensea
cg07329532	0.05862	0.733035	5.98119	0.000814118	0.477397	-0.0339742	0.385613	6	1766632	GMDS	Body	opensea	Body-opensea	GMDS	NM_001500	Body					GMDS;GMDS	ENST00000380805.2;ENST00000531690.1	3'UTR;3'UTR
cg23338261	0.0692423	0.686769	5.9806	0.000814557	0.477397	-0.0345235	0.376884	4	3815269		IGR	opensea	IGR-opensea													chr4:3814924-3817055	6
cg18790852	0.0720118	0.716282	5.98041	0.000814701	0.477397	-0.034703	0.368603	7	97801051	LMTK2	Body	shore	Body-shore	LMTK2	NM_014916	Body
cg10093121	0.0936664	0.413243	5.97955	0.000815338	0.477397	-0.0355001	0.364541	17	1335117	CRK	Body	opensea	Body-opensea	CRK;CRK	NM_016823;NM_005206	Body;Body					CRK	ENST00000572145.1	3'UTR	chr17:1335005-1335235	3
cg05275618	0.0535219	0.892084	5.97895	0.000815789	0.477397	-0.0360631	0.364541	10	126004474		IGR	opensea	IGR-opensea											chr10:126004240-126004475	3
cg19984499	0.110905	0.549384	5.97806	0.000816456	0.477397	-0.0368952	0.364541	1	2880984		IGR	opensea	IGR-opensea													chr1:2880748-2881153	3
cg15942222	0.0558709	0.88107	5.975	0.000818741	0.477397	-0.0397431	0.364541	7	92307904	CDK6	Body	opensea	Body-opensea	CDK6;CDK6	NM_001259;NM_001145306	Body;Body					CDK6	ENST00000473078.1	3'UTR					chr7:92307042-92308812	6
cg19952282	0.0822121	0.677634	5.97478	0.000818912	0.477397	-0.0399557	0.364853	8	57499937		IGR	opensea	IGR-opensea								RP11-17A4.1	ENST00000464216.1	TSS1500
cg01232909	0.0708394	0.507977	5.97149	0.000821382	0.477397	-0.0430246	0.398606	1	226735060	C1orf95	TSS1500	shore	TSS1500-shore	C1orf95	NM_001003665	TSS1500					C1orf95	ENST00000366788.3	TSS1500	chr1:226735005-226735235	3
cg24859602	0.124317	0.717692	5.96984	0.000822623	0.477397	-0.0445624	0.364541	7	53393696		IGR	opensea	IGR-opensea						TRUE
cg05792501	0.0744693	0.438766	5.96874	0.000823453	0.477397	-0.0455896	0.386882	9	112621743	PALM2	Body	opensea	Body-opensea	PALM2;PALM2;PALM2-AKAP2;PALM2-AKAP2	NM_001037293;NM_053016;NM_007203;NM_147150	Body;Body;Body;Body												chr9:112621508-112622311	6
cg19188316	0.0759826	0.453545	5.96827	0.000823811	0.477397	-0.0460325	0.385287	13	109853926	MYO16	Body	opensea	Body-opensea	MYO16;MYO16	NM_001198950;NM_015011	Body;Body					MYO16-AS1	ENST00000439299.1	TSS200
cg08046604	0.108819	0.732021	5.96725	0.000824583	0.477397	-0.046987	0.364541	6	135238772	ALDH8A1	3'UTR	opensea	3'UTR-opensea	ALDH8A1;ALDH8A1	NM_022568;NM_170771	3'UTR;3'UTR					ALDH8A1;ALDH8A1	ENST00000265605.2;ENST00000367845.2	3'UTR;3'UTR
cg20024058	0.0644284	0.86419	5.96582	0.000825665	0.477397	-0.0483241	0.364541	6	155398990		IGR	opensea	IGR-opensea								TIAM2;TIAM2;TIAM2;TIAM2;TIAM2;TIAM2	ENST00000538270.1;ENST00000535231.1;ENST00000528535.1;ENST00000431620.2;ENST00000545347.1;ENST00000461783.3	5'UTR;5'UTR;5'UTR;5'UTR;5'UTR;5'UTR	chr6:155398885-155399270	3
cg08987249	0.0979786	0.32565	5.96575	0.000825715	0.477397	-0.0483856	0.364541	16	64462073		IGR	opensea	IGR-opensea						TRUE		RP11-467L24.1	ENST00000564046.1	5'UTR
cg16037187	0.0674879	0.834594	5.96511	0.000826204	0.477397	-0.0489884	0.364541	18	36191589		IGR	opensea	IGR-opensea													chr18:36191012-36191789	6	chr18:36190587-36191942	6
cg24416186	0.0562018	0.737989	5.96432	0.000826798	0.477397	-0.0497204	0.389327	19	8134230	FBN3	Body	opensea	Body-opensea	FBN3	NM_032447	Body										chr19:8133705-8134641	6	chr19:8134071-8135045	6
cg21542366	0.0913683	0.575909	5.96297	0.000827826	0.477397	-0.050987	0.364853	2	3659484	COLEC11	Body	opensea	Body-opensea	COLEC11;COLEC11	NM_024027;NM_199235	Body;Body					COLEC11	ENST00000487365.1	5'UTR
cg01244015	-0.0755148	0.481688	-5.96227	0.000828359	0.477397	-0.0516436	0.38689	2	225266843	FAM124B	TSS200	opensea	TSS200-opensea	FAM124B;FAM124B	NM_024785;NM_001122779	TSS200;TSS200				Unclassified_Cell_type_specific	FAM124B;FAM124B;FAM124B	ENST00000389874.3;ENST00000409685.3;ENST00000243806.2	TSS200;TSS200;TSS200	chr2:225266485-225267075	3
cg19463022	0.086932	0.403422	5.96164	0.000828835	0.477397	-0.0522281	0.368603	7	57377147		IGR	opensea	IGR-opensea															chr7:57376254-57377212	6
cg14664875	0.073191	0.757391	5.96068	0.000829567	0.477397	-0.0531287	0.364541	2	36936685	VIT	5'UTR	opensea	5'UTR-opensea	VIT;VIT;VIT;VIT;VIT	NM_053276;NM_001177972;NM_001177971;NM_001177969;NM_001177970	5'UTR;5'UTR;5'UTR;5'UTR;5'UTR					VIT;VIT;VIT;VIT;VIT;VIT;VIT	ENST00000379242.3;ENST00000402257.3;ENST00000457137.2;ENST00000404084.1;ENST00000379241.3;ENST00000401530.1;ENST00000497382.1	5'UTR;5'UTR;5'UTR;5'UTR;5'UTR;5'UTR;5'UTR
cg08430325	0.0776775	0.483375	5.95968	0.000830331	0.477397	-0.0540666	0.383031	6	100442489	MCHR2	TSS1500	shore	TSS1500-shore	MCHR2;MCHR2	NM_001040179;NM_032503	TSS1500;TSS1500					MCHR2;MCHR2;MCHR2;RP11-14I4.3;RP11-14I4.3;RP11-14I4.3	ENST00000369212.1;ENST00000281806.2;ENST00000445970.1;ENST00000443234.1;ENST00000430122.1;ENST00000452482.1	TSS1500;TSS1500;TSS1500;5'UTR;5'UTR;5'UTR
cg23695907	0.168799	0.641071	5.9594	0.000830542	0.477397	-0.0543255	0.364541	2	10241570		IGR	opensea	IGR-opensea											chr2:10241540-10241955	3
cg03306027	0.0714595	0.81867	5.95916	0.000830728	0.477397	-0.054554	0.364541	1	33612024	TRIM62	3'UTR	shore	3'UTR-shore	TRIM62	NM_018207	3'UTR					TRIM62;TRIM62;TRIM62	ENST00000291416.5;ENST00000482586.1;ENST00000482586.1	3'UTR;3'UTR;ExonBnd			chr1:33612006-33613994	6
cg23358564	-0.0530341	0.0909306	-5.95892	0.000830909	0.477397	-0.0547758	0.364541	5	131608775	PDLIM4	3'UTR	shore	3'UTR-shore	PDLIM4;PDLIM4	NM_003687;NM_001131027	3'UTR;3'UTR				Unclassified	PDLIM4;P4HA2;P4HA2;P4HA2	ENST00000253754.3;ENST00000416053.1;ENST00000439698.1;ENST00000471826.1	3'UTR;5'UTR;5'UTR;3'UTR	chr5:131608285-131608975	3
cg01757121	0.0538318	0.434728	5.95892	0.000830911	0.477397	-0.0547781	0.467635	15	100539545	ADAMTS17	Body	opensea	Body-opensea	ADAMTS17	NM_139057	Body								chr15:100539500-100540015	3
cg16547579	0.105259	0.433167	5.95846	0.000831257	0.477397	-0.055202	0.364541	20	4954333	SLC23A2	5'UTR	opensea	5'UTR-opensea	SLC23A2;SLC23A2	NM_203327;NM_005116	5'UTR;5'UTR	chr20:4954142-4954142		TRUE	Unclassified	SLC23A2;SLC23A2;SLC23A2;SLC23A2	ENST00000468355.1;ENST00000338244.1;ENST00000424750.2;ENST00000379333.1	3'UTR;5'UTR;5'UTR;5'UTR	chr20:4953980-4954830	3
cg09133331	0.0924591	0.421668	5.95815	0.000831497	0.477397	-0.0554969	0.364853	1	204400364	PIK3C2B	Body	opensea	Body-opensea	PIK3C2B	NM_002646	Body					RP11-739N20.2	ENST00000443515.1	5'UTR			chr1:204400261-204401450	6	chr1:204400163-204401342	6
cg13564884	0.0584794	0.60429	5.957	0.000832373	0.477397	-0.0565694	0.434136	9	74762592		IGR	shore	IGR-shore								GDA	ENST00000545168.1	5'UTR					chr9:74760696-74767432	6
cg23007665	0.0626012	0.768328	5.95678	0.000832546	0.477397	-0.0567822	0.368603	7	43690247	C7orf44	5'UTR	opensea	5'UTR-opensea	C7orf44	NM_018224	5'UTR			TRUE	Unclassified	C7orf44;C7orf44;C7orf44;C7orf44;C7orf44;C7orf44;C7orf44;C7orf44;C7orf44;C7orf44;C7orf44;C7orf44;C7orf44;C7orf44	ENST00000395879.1;ENST00000470156.1;ENST00000395880.3;ENST00000451651.1;ENST00000446564.1;ENST00000223336.6;ENST00000310564.6;ENST00000457939.1;ENST00000448704.1;ENST00000431651.1;ENST00000420441.1;ENST00000415076.1;ENST00000415798.1;ENST00000438444.1	TSS1500;3'UTR;5'UTR;5'UTR;5'UTR;5'UTR;5'UTR;5'UTR;5'UTR;5'UTR;5'UTR;5'UTR;5'UTR;5'UTR	chr7:43690020-43691255	3
cg07163640	0.0674838	0.766178	5.95637	0.000832853	0.477397	-0.057158	0.364541	2	366012		IGR	opensea	IGR-opensea
cg01521004	0.0919373	0.6429	5.95608	0.000833078	0.477397	-0.0574331	0.364541	10	90759822	FAS	Body	opensea	Body-opensea	FAS;FAS;FAS;FAS;FAS;FAS;FAS	NR_028036;NR_028035;NR_028034;NR_028033;NM_152872;NM_152871;NM_000043	Body;Body;Body;Body;Body;Body;Body					FAS;FAS;FAS;FAS;FAS;FAS;FAS	ENST00000460510.1;ENST00000477270.1;ENST00000313771.5;ENST00000466081.1;ENST00000371857.3;ENST00000494799.1;ENST00000487314.1	5'UTR;5'UTR;5'UTR;5'UTR;5'UTR;5'UTR;5'UTR			chr10:90759314-90759978	5	chr10:90758942-90760406	6
cg14701320	0.0708747	0.730452	5.95516	0.000833782	0.477397	-0.0582936	0.36719	6	109037239		IGR	opensea	IGR-opensea											chr6:109037080-109037335	3
cg00132208	0.0852305	0.79592	5.95401	0.000834667	0.477397	-0.0593756	0.364541	4	10120780		IGR	shore	IGR-shore															chr4:10069664-10124584	6
cg06807781	0.0740526	0.793767	5.95179	0.000836369	0.477397	-0.0614514	0.364541	3	59391231		IGR	opensea	IGR-opensea
cg16576288	0.0765484	0.669466	5.95091	0.000837043	0.477397	-0.0622726	0.370295	11	33201323	CSTF3-AS1	Body	opensea	Body-opensea	CSTF3-AS1	NR_034027	Body					RP11-348A11.4;RP11-348A11.4	ENST00000531870.1;ENST00000500025.2	5'UTR;5'UTR			chr11:33200718-33201354	3	chr11:33200887-33201470	3
cg13931925	0.057483	0.123826	5.95084	0.000837099	0.477397	-0.0623413	0.364541	1	179545216	NPHS2	TSS200	island	TSS200-island	NPHS2	NM_014625	TSS200			TRUE		NPHS2;NPHS2;RNU5F-2P	ENST00000367615.4;ENST00000367616.4;ENST00000516066.1	TSS200;TSS200;TSS200	chr1:179544580-179545455	3
cg16649629	0.0759127	0.790666	5.95062	0.000837269	0.477397	-0.0625475	0.364541	11	74780823		IGR	opensea	IGR-opensea													chr11:74780424-74781172	4
cg23114032	0.0897719	0.790296	5.94867	0.000838773	0.477397	-0.0643767	0.364541	11	58645665		IGR	opensea	IGR-opensea								RP11-780O24.1;GLYATL2	ENST00000529451.1;ENST00000533636.1	TSS200;3'UTR
cg04407388	0.070011	0.805829	5.94767	0.000839538	0.477397	-0.0653064	0.364541	15	76032248	DNM1P35	Body	shore	Body-shore	DNM1P35	NR_024595	Body					RP11-24M17.7;RP11-24M17.4	ENST00000501931.1;ENST00000565686.1	TSS1500;5'UTR	chr15:76032165-76032555	3
cg03446426	0.0697036	0.895463	5.9461	0.00084075	0.477397	-0.0667771	0.364541	13	62603877	LINC00358	TSS200	opensea	TSS200-opensea	LINC00358	NR_046995	TSS200					LINC00358	ENST00000432697.1	TSS200
cg13557594	0.0988635	0.741804	5.94495	0.000841644	0.477397	-0.0678609	0.364541	5	1395203	SLC6A3	Body	opensea	Body-opensea	SLC6A3	NM_001044	Body										chr5:1393851-1397377	6
cg27585994	0.0884171	0.797171	5.94376	0.000842568	0.477397	-0.0689789	0.364541	2	202724853	CDK15	Body	opensea	Body-opensea	CDK15;CDK15;CDK15	NM_001261436;NM_001261435;NM_139158	Body;Body;Body			TRUE		CDK15;CDK15;CDK15;CDK15	ENST00000488419.1;ENST00000451080.1;ENST00000460149.1;ENST00000466337.1	5'UTR;3'UTR;5'UTR;5'UTR	chr2:202724625-202724895	3
cg02361020	0.0688184	0.642506	5.94362	0.000842675	0.477397	-0.0691086	0.387392	2	127740750		IGR	opensea	IGR-opensea											chr2:127740620-127740790	3
cg20188245	0.112047	0.849305	5.94229	0.000843709	0.477397	-0.0703586	0.364541	13	101132977	PCCA-AS1	Body	opensea	Body-opensea	PCCA-AS1;PCCA;PCCA;PCCA	NR_047686;NM_001127692;NM_001178004;NM_000282	Body;Body;Body;Body					PCCA-AS1;PCCA-AS1;PCCA-AS1;PCCA;PCCA	ENST00000455958.1;ENST00000414553.1;ENST00000451662.1;ENST00000536640.1;ENST00000376254.1	3'UTR;3'UTR;TSS1500;3'UTR;3'UTR
cg22400303	0.0506373	0.807756	5.94141	0.000844389	0.477397	-0.0711807	0.371958	6	107817778	SOBP	Body	opensea	Body-opensea	SOBP	NM_018013	Body			TRUE		SOBP	ENST00000477448.1	5'UTR
cg14669379	0.0810139	0.213185	5.93993	0.000845539	0.477397	-0.0725686	0.364541	1	112058559	ADORA3	Body	island	Body-island	ADORA3	NM_001081976	Body	chr1:112058341-112058341		TRUE	Promoter_Associated_Cell_type_specific				chr1:112057900-112059175	3
cg03187361	0.0673671	0.310184	5.93933	0.000846005	0.477397	-0.07313	0.380257	22	46884476	CELSR1	Body	opensea	Body-opensea	CELSR1	NM_014246	Body								chr22:46883725-46884575	3
cg14711145	0.0504092	0.69024	5.93771	0.000847266	0.477397	-0.0746483	0.441926	5	133710015	UBE2B	Body	shelf	Body-shelf	UBE2B	NM_003337	Body					UBE2B;UBE2B	ENST00000511807.1;ENST00000504431.1	5'UTR;5'UTR	chr5:133709920-133710275	3
cg18525312	0.057856	0.855913	5.93453	0.000849755	0.477397	-0.0776402	0.364541	14	35312638	BAZ1A	Body	opensea	Body-opensea	BAZ1A;BAZ1A	NM_182648;NM_013448	Body;Body			TRUE		BAZ1A;BAZ1A	ENST00000543083.1;ENST00000553853.1	5'UTR;3'UTR	chr14:35312220-35312735	3
cg20576002	0.0615496	0.816789	5.93322	0.000850778	0.477397	-0.0788673	0.364541	12	54867653	GTSF1	TSS1500	opensea	TSS1500-opensea	GTSF1	NM_144594	TSS1500					GTSF1;GTSF1;GTSF1;GTSF1;GTSF1;GTSF1;RP11-753H16.3	ENST00000552397.1;ENST00000549083.1;ENST00000546931.1;ENST00000552395.1;ENST00000305879.5;ENST00000546739.1;ENST00000550474.1	TSS1500;TSS1500;TSS1500;TSS1500;TSS1500;TSS1500;5'UTR			chr12:54867128-54867733	6	chr12:54866365-54868727	6
cg20734643	0.0766477	0.819097	5.93227	0.000851526	0.477397	-0.0797627	0.364541	3	49038878	P4HTM	ExonBnd	opensea	ExonBnd-opensea	P4HTM;P4HTM;P4HTM;P4HTM	NM_177939;NM_177938;NM_177939;NM_177938	ExonBnd;ExonBnd;Body;Body					P4HTM;P4HTM;P4HTM;P4HTM;P4HTM;P4HTM;P4HTM;P4HTM;P4HTM	ENST00000472796.1;ENST00000485210.1;ENST00000485210.1;ENST00000491739.1;ENST00000383729.4;ENST00000472301.1;ENST00000484115.1;ENST00000468374.1;ENST00000486817.1	TSS1500;1stExon;5'UTR;TSS200;ExonBnd;5'UTR;5'UTR;5'UTR;5'UTR	chr3:49038665-49038915	3
cg12175905	0.0740411	0.577077	5.93222	0.000851561	0.477397	-0.0798045	0.386386	15	101887963	PCSK6	Body	opensea	Body-opensea	PCSK6;PCSK6;PCSK6;PCSK6;PCSK6;PCSK6	NM_138324;NM_002570;NM_138323;NM_138320;NM_138319;NM_138321	Body;Body;3'UTR;Body;Body;Body					PCSK6;PCSK6;PCSK6;PCSK6;PCSK6;PCSK6;PCSK6	ENST00000398181.2;ENST00000560902.1;ENST00000561177.1;ENST00000560921.1;ENST00000557794.1;ENST00000561109.1;ENST00000560271.1	3'UTR;3'UTR;3'UTR;3'UTR;3'UTR;3'UTR;3'UTR	chr15:101887280-101888055	3
cg14011845	0.0755775	0.605488	5.93215	0.000851617	0.477397	-0.0798722	0.380548	17	59533635	TBX4	TSS200	island	TSS200-island	TBX4	NM_018488	TSS200					TBX4;TBX4	ENST00000393853.3;ENST00000240335.1	5'UTR;TSS200	chr17:59531600-59534835	3
cg00932330	0.103805	0.372708	5.93016	0.000853177	0.477397	-0.0817382	0.364541	6	15136508		IGR	opensea	IGR-opensea											chr6:15136320-15136550	3
cg11077174	0.0830609	0.725874	5.9279	0.000854957	0.477397	-0.0838638	0.364541	21	43615458		IGR	opensea	IGR-opensea				chr21:43615416-43615416				TMPRSS3	ENST00000553129.1	3'UTR			chr21:43614650-43615855	4	chr21:43615206-43616092	6
cg16797699	0.0567874	0.238886	5.92646	0.00085609	0.477397	-0.0852151	0.378984	12	109569084		IGR	opensea	IGR-opensea						TRUE		ACACB;ACACB	ENST00000539864.1;ENST00000338432.7	TSS200;5'UTR	chr12:109568885-109569695	3
cg16724481	0.0565637	0.757333	5.9263	0.000856224	0.477397	-0.0853741	0.38136	1	63464679		IGR	opensea	IGR-opensea						TRUE
cg17566917	0.107693	0.319288	5.9254	0.000856931	0.477397	-0.086216	0.364541	6	33842689		IGR	opensea	IGR-opensea								RP3-468B3.3	ENST00000525912.1	3'UTR	chr6:33842545-33842915	3
cg27156048	0.0551174	0.722701	5.92416	0.000857914	0.477397	-0.087385	0.401668	4	171263302		IGR	opensea	IGR-opensea								RP11-789C1.2	ENST00000509548.1	TSS1500
cg19090900	0.0676364	0.504259	5.92348	0.000858452	0.477397	-0.0880254	0.408927	7	44513013	NUDCD3	Body	opensea	Body-opensea	NUDCD3	NM_015332	Body					NUDCD3;NUDCD3;NUDCD3	ENST00000472246.1;ENST00000464812.1;ENST00000460110.1	TSS1500;3'UTR;3'UTR	chr7:44512940-44513195	3
cg18466224	0.0568402	0.869745	5.92334	0.000858558	0.477397	-0.0881505	0.364541	2	220332125	SPEG	Body	opensea	Body-opensea	SPEG	NM_005876	Body					SPEG	ENST00000485813.1	5'UTR			chr2:220328886-220332332	6
cg10171805	-0.0679736	0.581983	-5.92262	0.000859129	0.477397	-0.0888292	0.401552	9	100700133	HEMGN	Body	opensea	Body-opensea	HEMGN;HEMGN	NM_197978;NM_018437	Body;Body										chr9:100700114-100700869	6	chr9:100699162-100701533	6
cg16497661	0.118201	0.417163	5.92034	0.000860936	0.477397	-0.0909718	0.364541	14	103986332	CKB	Body	shore	Body-shore	CKB	NM_001823	Body					CKB;CKB;CKB;CKB	ENST00000554989.1;ENST00000554282.1;ENST00000553528.1;ENST00000553652.1	3'UTR;3'UTR;3'UTR;3'UTR	chr14:103986165-103986615	3
cg20759825	0.0872902	0.837894	5.9187	0.000862246	0.477397	-0.0925232	0.364541	8	95224880	CDH17	5'UTR	opensea	5'UTR-opensea	CDH17	NM_001144663	5'UTR					CDH17	ENST00000450165.2	5'UTR	chr8:95224640-95225135	3
cg12622242	0.0850518	0.628811	5.91837	0.000862505	0.477397	-0.092829	0.367597	8	19203257	SH2D4A	Body	opensea	Body-opensea	SH2D4A	NM_022071	Body			TRUE									chr8:19202229-19204871	6
cg02487995	0.1173	0.829611	5.91821	0.000862633	0.477397	-0.0929812	0.364541	3	101378820	ZBTB11	Body	opensea	Body-opensea	ZBTB11	NM_014415	Body					ZBTB11	ENST00000471673.1	TSS200
cg01152727	0.0844588	0.685736	5.91793	0.000862855	0.477397	-0.0932434	0.364541	12	29940622		IGR	shelf	IGR-shelf
cg17043801	0.0617998	0.864932	5.91737	0.000863298	0.477397	-0.0937664	0.364541	16	71878874	ATXN1L	TSS1500	shore	TSS1500-shore	ATXN1L	NM_001137675	TSS1500					ATXN1L;RP11-498D10.4;RP11-498D10.4;RP11-498D10.4;ATXN1L	ENST00000427980.2;ENST00000568581.1;ENST00000568341.1;ENST00000569119.1;ENST00000565676.1	TSS1500;TSS1500;TSS1500;TSS1500;TSS1500	chr16:71878820-71879190	3
cg07838066	0.0747251	0.837345	5.91726	0.000863393	0.477397	-0.0938786	0.364541	17	78391384	ENDOV	Body	shore	Body-shore	ENDOV;ENDOV;ENDOV	NM_001164638;NM_173627;NM_001164637	Body;Body;Body					ENDOV;ENDOV;ENDOV;ENDOV;ENDOV;ENDOV;ENDOV;ENDOV;ENDOV;ENDOV;ENDOV;ENDOV;ENDOV;ENDOV;ENDOV;ENDOV	ENST00000523228.1;ENST00000521565.1;ENST00000521847.1;ENST00000518644.1;ENST00000521830.1;ENST00000517295.2;ENST00000520910.1;ENST00000520910.1;ENST00000520565.1;ENST00000521330.2;ENST00000522751.1;ENST00000520136.2;ENST00000523828.1;ENST00000520118.1;ENST00000518907.1;ENST00000518901.1	5'UTR;5'UTR;5'UTR;5'UTR;5'UTR;5'UTR;1stExon;5'UTR;TSS200;5'UTR;5'UTR;5'UTR;5'UTR;5'UTR;5'UTR;5'UTR
cg05656939	0.103394	0.833377	5.91713	0.000863492	0.477397	-0.0939955	0.364541	4	119295633		IGR	opensea	IGR-opensea						TRUE
cg23092040	0.0568498	0.55494	5.9165	0.000863992	0.477397	-0.0945872	0.452401	14	65068504		IGR	island	IGR-island											chr14:65068420-65068675	3
cg10908574	0.0849119	0.862918	5.91371	0.000866225	0.477397	-0.0972202	0.364541	14	95574405	DICER1	Body	opensea	Body-opensea	DICER1;DICER1;DICER1;DICER1;DICER1	NM_177438;NM_030621;NM_001271282;NM_001291628;NM_001195573	Body;Body;Body;Body;Body					DICER1;DICER1	ENST00000556681.1;ENST00000529468.1	TSS1500;3'UTR					chr14:95574064-95574425	3
cg02372433	0.0959606	0.549658	5.91341	0.000866464	0.477397	-0.0975009	0.364541	5	154462002		IGR	opensea	IGR-opensea											chr5:154461980-154462275	3
cg08093026	0.0848274	0.542344	5.91337	0.000866494	0.477397	-0.0975362	0.372124	15	50406796	ATP8B4	5'UTR	opensea	5'UTR-opensea	ATP8B4;ATP8B4;ATP8B4;ATP8B4	NM_024837;NR_073598;NR_073597;NR_073596	5'UTR;TSS1500;Body;Body					ATP8B4;ATP8B4;ATP8B4;ATP8B4;ATP8B4;ATP8B4;ATP8B4	ENST00000557955.1;ENST00000284509.6;ENST00000558906.1;ENST00000559726.1;ENST00000559829.1;ENST00000558829.1;ENST00000560437.1	5'UTR;5'UTR;5'UTR;TSS1500;TSS200;5'UTR;3'UTR	chr15:50406680-50406850	3
cg21128787	0.0793218	0.775442	5.9131	0.000866713	0.477397	-0.0977943	0.364541	2	11076220		IGR	opensea	IGR-opensea						TRUE							chr2:11076116-11076908	6	chr2:11076131-11077106	6
cg09855155	0.0827747	0.780369	5.91295	0.000866829	0.477397	-0.0979305	0.364541	5	166737241	TENM2	Body	opensea	Body-opensea	TENM2	NM_001122679	Body					CTB-105L4.2	ENST00000519892.1	TSS1500
cg09994117	0.0876906	0.819087	5.91194	0.000867642	0.477397	-0.0988872	0.364541	8	75231860	JPH1	Body	shore	Body-shore	JPH1	NM_020647	Body				Unclassified_Cell_type_specific				chr8:75231785-75232295	3
cg07693631	0.0539555	0.751133	5.91105	0.000868349	0.477397	-0.0997186	0.390063	5	2626520		IGR	opensea	IGR-opensea													chr5:2626151-2627194	3
cg18910127	0.0533512	0.860191	5.90961	0.000869509	0.477397	-0.101081	0.364541	17	77361667	HRNBP3	5'UTR	opensea	5'UTR-opensea	HRNBP3	NM_001082575	5'UTR					RBFOX3;RBFOX3	ENST00000415831.1;ENST00000453134.2	5'UTR;5'UTR
cg12656582	0.0714044	0.712283	5.9096	0.000869519	0.477397	-0.101092	0.369496	9	135722293	AK8	Body	opensea	Body-opensea	AK8	NM_152572	Body					AK8	ENST00000476719.1	3'UTR	chr9:135721965-135722295	3
cg25720804	0.0807223	0.132304	5.90942	0.000869664	0.477397	-0.101263	0.364541	5	170736389	TLX3	1stExon	island	1stExon-island	TLX3	NM_021025	1stExon		DMR	TRUE		RP11-546B8.6;TLX3	ENST00000528269.1;ENST00000296921.5	TSS1500;1stExon	chr5:170735365-170737455	3
cg21038503	0.0669026	0.815448	5.90934	0.000869727	0.477397	-0.101337	0.364541	2	98707797	VWA3B	5'UTR	shelf	5'UTR-shelf	VWA3B	NM_144992	5'UTR					VWA3B;VWA3B;VWA3B;VWA3B;VWA3B;VWA3B;VWA3B;VWA3B;VWA3B;VWA3B;VWA3B	ENST00000432242.1;ENST00000435344.1;ENST00000433678.1;ENST00000448638.1;ENST00000477737.1;ENST00000422503.2;ENST00000448079.1;ENST00000451075.2;ENST00000484571.1;ENST00000483669.1;ENST00000409460.1	5'UTR;5'UTR;5'UTR;5'UTR;5'UTR;5'UTR;5'UTR;5'UTR;5'UTR;5'UTR;5'UTR	chr2:98707445-98707875	3
cg25054497	0.124446	0.680016	5.90888	0.000870093	0.477397	-0.101766	0.364541	8	87380970	WWP1	5'UTR	opensea	5'UTR-opensea	WWP1	NM_007013	5'UTR					WWP1;WWP1	ENST00000517970.1;ENST00000523863.1	5'UTR;5'UTR			chr8:87380744-87381259	3	chr8:87379552-87381880	3
cg11886121	0.0722023	0.609771	5.90782	0.000870951	0.477397	-0.102771	0.386332	16	800509		IGR	shore	IGR-shore								MSLN	ENST00000446427.2	5'UTR	chr16:800460-800790	3
cg09729955	0.0982057	0.462706	5.90699	0.000871615	0.477397	-0.103549	0.364541	10	104598378	CYP17A1	TSS1500	opensea	TSS1500-opensea	CYP17A1	NM_000102	TSS1500					CYP17A1;CYP17A1	ENST00000489268.1;ENST00000369887.3	TSS1500;TSS1500					chr10:104597955-104598763	6
cg16156662	0.114671	0.747003	5.90551	0.000872811	0.477397	-0.104948	0.364541	10	98294082	TM9SF3	Body	opensea	Body-opensea	TM9SF3	NM_020123	Body			TRUE							chr10:98293926-98294417	3
cg21552319	0.0686061	0.769079	5.9042	0.000873864	0.477397	-0.106178	0.364541	6	24356996	DCDC2	Body	shore	Body-shore	DCDC2;KAAG1	NM_016356;NM_181337	Body;TSS200					KAAG1	ENST00000274766.1	TSS200	chr6:24356920-24357170	3
cg08750555	0.106739	0.647864	5.90243	0.000875298	0.477397	-0.107851	0.364541	13	110633590		IGR	opensea	IGR-opensea															chr13:110633370-110633724	3
cg10958094	0.12512	0.810812	5.90099	0.000876464	0.477397	-0.10921	0.364541	5	35205290	PRLR	5'UTR	opensea	5'UTR-opensea	PRLR	NM_000949	5'UTR					PRLR;PRLR;PRLR;PRLR;PRLR	ENST00000504500.1;ENST00000508107.1;ENST00000515839.1;ENST00000382002.5;ENST00000342362.5	5'UTR;5'UTR;5'UTR;5'UTR;5'UTR					chr5:35205027-35206150	5
cg15713505	0.0618612	0.855456	5.89919	0.000877926	0.477397	-0.110911	0.364541	8	130828075		IGR	opensea	IGR-opensea											chr8:130827985-130828170	3
cg22705386	-0.0806407	0.555745	-5.89897	0.000878098	0.477397	-0.111111	0.376884	7	130131797	MEST	5'UTR	island	5'UTR-island	MEST;MEST;MEST;MESTIT1	NM_177524;NM_002402;NM_177525;NR_004382	5'UTR;TSS200;5'UTR;TSS1500				Unclassified	MEST;MEST;MEST;MEST;MEST;MEST;MEST;MEST;MEST;MEST;MEST	ENST00000341441.4;ENST00000427521.1;ENST00000416162.2;ENST00000399874.2;ENST00000433159.1;ENST00000460590.1;ENST00000437637.1;ENST00000393187.1;ENST00000421001.1;ENST00000223215.4;ENST00000437945.1	5'UTR;5'UTR;5'UTR;5'UTR;5'UTR;TSS1500;TSS1500;5'UTR;5'UTR;TSS200;TSS200	chr7:130131605-130132355	3
cg27153655	0.0884525	0.718414	5.89808	0.000878824	0.477397	-0.111954	0.364541	14	94760403	SERPINA10	TSS1500	opensea	TSS1500-opensea	SERPINA10;SERPINA10	NM_016186;NM_001100607	TSS1500;TSS1500					SERPINA10;SERPINA10;SERPINA10	ENST00000393096.1;ENST00000554723.1;ENST00000261994.4	TSS1500;TSS1500;TSS1500
cg03636618	0.0921083	0.748191	5.89748	0.000879309	0.477397	-0.112517	0.364541	14	64228585		IGR	opensea	IGR-opensea											chr14:64228445-64228735	3
cg18348407	0.0964566	0.825656	5.89633	0.000880249	0.477397	-0.113608	0.364541	8	8858798		IGR	shore	IGR-shore								ERI1	ENST00000523898.1	TSS1500
cg15761972	0.0836848	0.848505	5.89534	0.000881053	0.477397	-0.11454	0.364541	16	50580878	NKD1	TSS1500	shore	TSS1500-shore	NKD1	NM_033119	TSS1500					NKD1;NKD1	ENST00000268459.3;ENST00000564336.1	TSS1500;TSS1500					chr16:50579723-50603937	6
cg18794976	0.0508938	0.721699	5.89526	0.000881122	0.477397	-0.11462	0.421146	5	160802610	GABRB2	Body	opensea	Body-opensea	GABRB2;GABRB2	NM_000813;NM_021911	Body;Body			TRUE
cg16284238	0.102919	0.552781	5.89484	0.000881464	0.477397	-0.115016	0.364541	6	87196595		IGR	opensea	IGR-opensea						TRUE
cg07057579	0.0615651	0.241953	5.8946	0.000881662	0.477397	-0.115245	0.371359	15	95870112		IGR	island	IGR-island						TRUE		CTD-2536I1.1;CTD-2536I1.1;CTD-2536I1.1;CTD-2536I1.1	ENST00000508732.2;ENST00000556899.1;ENST00000508732.2;ENST00000556899.1	1stExon;1stExon;3'UTR;3'UTR	chr15:95869565-95870375	3
cg04531781	0.103076	0.410319	5.893	0.000882963	0.477397	-0.11675	0.364541	4	130446750		IGR	opensea	IGR-opensea						TRUE
cg16765541	0.160582	0.672736	5.89222	0.0008836	0.477397	-0.117485	0.364541	20	22201029		IGR	opensea	IGR-opensea								RP5-1097P24.1	ENST00000439450.1	TSS200
cg15817769	0.0540371	0.8637	5.88899	0.000886251	0.477397	-0.120544	0.364541	1	230272542	GALNT2	Body	opensea	Body-opensea	GALNT2	NM_004481	Body					GALNT2;GALNT2	ENST00000494106.1;ENST00000541865.1	5'UTR;5'UTR	chr1:230272360-230273510	3
cg22266211	0.064593	0.251622	5.88878	0.00088642	0.477397	-0.120738	0.370159	17	46662371		IGR	shelf	IGR-shelf							Unclassified	HOXB-AS3;HOXB3;HOXB3;HOXB3;HOXB3;HOXB3	ENST00000465846.2;ENST00000460160.1;ENST00000472863.1;ENST00000476342.1;ENST00000498678.1;ENST00000552000.2	5'UTR;5'UTR;5'UTR;5'UTR;5'UTR;3'UTR	chr17:46662325-46663035	3
cg18664866	0.0539287	0.787613	5.88851	0.000886641	0.477397	-0.120993	0.374265	14	75389200	RPS6KL1	TSS200	shore	TSS200-shore	RPS6KL1	NM_031464	TSS200					RPS6KL1;RPS6KL1;RPS6KL1;RPS6KL1;RPS6KL1;RPS6KL1;RPS6KL1;RPS6KL1;RPS6KL1;RPS6KL1;RPS6KL1	ENST00000556776.1;ENST00000555647.1;ENST00000557413.1;ENST00000557383.1;ENST00000555009.1;ENST00000554900.1;ENST00000358328.4;ENST00000354625.2;ENST00000555647.1;ENST00000555834.1;ENST00000553894.1	5'UTR;5'UTR;5'UTR;TSS1500;TSS1500;TSS200;TSS1500;TSS200;ExonBnd;3'UTR;3'UTR	chr14:75389145-75389715	3
cg15675643	0.0548832	0.833592	5.88849	0.000886663	0.477397	-0.121018	0.364541	2	38711146		IGR	opensea	IGR-opensea								AC016995.3;AC016995.3	ENST00000421463.1;ENST00000417039.1	TSS1500;3'UTR	chr2:38710985-38711615	3
cg13396249	0.0621522	0.824222	5.88828	0.000886829	0.477397	-0.121209	0.364541	15	23116338	LOC283683	TSS1500	shore	TSS1500-shore	LOC283683	NR_040057	TSS1500					RP11-566K19.6;RP11-566K19.6	ENST00000561063.1;ENST00000557922.1	TSS1500;TSS1500
cg00466223	0.059896	0.858028	5.88825	0.000886861	0.477397	-0.121246	0.364541	22	41746882	ZC3H7B	Body	opensea	Body-opensea	ZC3H7B	NM_017590	Body			TRUE							chr22:41746091-41747772	6
cg23709528	0.0568867	0.0842722	5.88751	0.000887464	0.477397	-0.12194	0.364541	10	102416292		IGR	island	IGR-island					DMR						chr10:102416240-102417095	3
cg19150842	0.0619615	0.196927	5.88695	0.000887928	0.477397	-0.122473	0.364541	3	141877942	GK5	3'UTR	opensea	3'UTR-opensea	GK5	NM_001039547	3'UTR
cg05807291	0.0753057	0.718694	5.88627	0.000888487	0.477397	-0.123116	0.364853	13	95131809	DCT	1stExon	opensea	1stExon-opensea	DCT;DCT;DCT;DCT	NM_001129889;NM_001129889;NM_001922;NM_001922	1stExon;5'UTR;1stExon;5'UTR					DCT;DCT;DCT;DCT;DCT	ENST00000377028.4;ENST00000446125.1;ENST00000377028.4;ENST00000446125.1;ENST00000472871.1	1stExon;1stExon;5'UTR;5'UTR;3'UTR	chr13:95131805-95132215	3
cg17923210	0.0576722	0.888605	5.88562	0.00088902	0.477397	-0.123728	0.364541	6	169129567		IGR	opensea	IGR-opensea
cg19635507	0.0558773	0.85054	5.88481	0.000889684	0.477397	-0.124491	0.364541	15	43713259	RNU6-28P	Body	opensea	Body-opensea	RNU6-28P;TP53BP1;TP53BP1;TP53BP1	NR_046489;NM_005657;NM_001141979;NM_001141980	Body;Body;Body;Body					TP53BP1;TP53BP1;TP53BP1;TP53BP1	ENST00000434561.1;ENST00000571145.1;ENST00000411772.1;ENST00000572085.1	TSS1500;TSS200;3'UTR;3'UTR
cg21797500	0.103567	0.695507	5.88439	0.000890033	0.477397	-0.124891	0.364541	13	84406289		IGR	opensea	IGR-opensea						TRUE
cg14432578	0.124969	0.781629	5.88423	0.000890166	0.477397	-0.125044	0.364541	2	235016731		IGR	opensea	IGR-opensea								AC006037.2	ENST00000437967.1	TSS1500	chr2:235016465-235016815	3
cg08376643	0.164029	0.563223	5.88419	0.000890197	0.477397	-0.125079	0.364541	10	64880766		IGR	opensea	IGR-opensea						TRUE
cg04129871	0.0592279	0.706688	5.88388	0.000890457	0.477397	-0.125377	0.3938	5	170953437		IGR	opensea	IGR-opensea
cg15176798	0.0588357	0.857026	5.88306	0.00089113	0.477397	-0.126148	0.364541	11	12016216	DKK3	Body	opensea	Body-opensea	DKK3;DKK3;DKK3	NM_001018057;NM_013253;NM_015881	Body;Body;Body			TRUE		DKK3;DKK3;DKK3;DKK3;DKK3;DKK3	ENST00000528188.1;ENST00000527132.1;ENST00000528188.1;ENST00000532873.1;ENST00000326914.8;ENST00000526218.1	1stExon;3'UTR;3'UTR;3'UTR;5'UTR;3'UTR
cg23641237	0.0773902	0.838228	5.8825	0.000891594	0.477397	-0.12668	0.364541	14	106321870		IGR	island	IGR-island											chr14:106321660-106322015	3
cg13180105	0.058636	0.773674	5.88155	0.00089238	0.477397	-0.127579	0.371165	13	19968841		IGR	shelf	IGR-shelf
cg07520443	0.0585303	0.806889	5.87886	0.000894611	0.477397	-0.130129	0.364541	9	79157535		IGR	opensea	IGR-opensea											chr9:79157320-79157555	3
cg19292591	0.0736602	0.833327	5.87626	0.000896765	0.477397	-0.132584	0.364541	8	22581207	PEBP4	Body	opensea	Body-opensea	PEBP4	NM_144962	Body					RP11-459E5.1	ENST00000523627.1	5'UTR			chr8:22581207-22581600	3
cg21706816	0.11268	0.645737	5.87525	0.00089761	0.477397	-0.133545	0.364541	5	45226323		IGR	opensea	IGR-opensea				chr5:45226145-45226145							chr5:45226280-45226475	3
cg26894033	0.100275	0.775732	5.87383	0.000898791	0.477397	-0.134888	0.364541	13	79964800	RBM26	Body	opensea	Body-opensea	RBM26;RBM26;RBM26	NM_022118;NM_001286632;NM_001286631	Body;Body;Body					RN5S33;RBM26	ENST00000516687.1;ENST00000472143.1	TSS1500;3'UTR
cg11440987	0.0615376	0.630262	5.86996	0.000902023	0.477397	-0.138553	0.414266	3	72621022		IGR	opensea	IGR-opensea						TRUE		snoU13	ENST00000459245.1	TSS1500	chr3:72620800-72621475	3
cg00258006	0.0751798	0.682763	5.86891	0.000902904	0.477397	-0.13955	0.36993	22	27047193		IGR	opensea	IGR-opensea								MIAT;MIAT;MIAT;MIAT;MIAT	ENST00000421867.1;ENST00000418918.1;ENST00000440347.1;ENST00000450203.1;ENST00000430483.1	5'UTR;5'UTR;5'UTR;5'UTR;5'UTR	chr22:27046985-27047315	3
cg03675159	0.0594164	0.799392	5.8673	0.000904252	0.477397	-0.141074	0.364541	7	148991094	ZNF783	Body	shore	Body-shore	ZNF783	NR_015357	Body					RP4-800G7.2;ZNF783;ZNF783;RP4-800G7.2;RP4-800G7.2;ZNF783;ZNF783	ENST00000463462.1;ENST00000476295.1;ENST00000378052.1;ENST00000416232.1;ENST00000480864.1;ENST00000481519.1;ENST00000378052.1	5'UTR;3'UTR;3'UTR;5'UTR;TSS200;3'UTR;ExonBnd			chr7:148987944-148992423	6
cg10677105	0.13764	0.703354	5.86649	0.00090494	0.477397	-0.141851	0.364541	5	169428710	DOCK2	Body	opensea	Body-opensea	DOCK2	NM_004946	Body					DOCK2;DOCK2	ENST00000523351.1;ENST00000524185.1	5'UTR;3'UTR
cg14159523	-0.0640735	0.114004	-5.86407	0.000906974	0.477397	-0.144144	0.364541	9	90185475	DAPK1	Body	opensea	Body-opensea	DAPK1	NM_004938	Body			TRUE		DAPK1;DAPK1;DAPK1	ENST00000469067.1;ENST00000496522.1;ENST00000472344.1	5'UTR;5'UTR;5'UTR	chr9:90185465-90186330	3
cg02700491	0.0681054	0.865442	5.86223	0.000908527	0.477397	-0.14589	0.364541	15	94841112	MCTP2	TSS1500	opensea	TSS1500-opensea	MCTP2;MCTP2	NM_001159643;NM_018349	TSS1500;TSS1500					MCTP2;MCTP2;MCTP2;MCTP2;MCTP2;MCTP2	ENST00000331706.4;ENST00000451018.3;ENST00000543482.1;ENST00000561608.1;ENST00000556363.1;ENST00000456504.1	TSS1500;TSS1500;5'UTR;5'UTR;5'UTR;5'UTR	chr15:94840780-94841150	3
cg26716834	0.0648203	0.81605	5.86126	0.000909343	0.477397	-0.146808	0.364541	16	1035774	SOX8	3'UTR	shore	3'UTR-shore	SOX8	NM_014587	3'UTR				Unclassified_Cell_type_specific	SOX8;SOX8	ENST00000293894.3;ENST00000566034.1	3'UTR;5'UTR	chr16:1035665-1035975	3
cg06388223	0.0651809	0.512759	5.85793	0.000912159	0.477397	-0.149966	0.418114	2	104984670		IGR	opensea	IGR-opensea													chr2:104984635-104984824	4	chr2:104984543-104985448	5
cg25892137	0.0609871	0.2734	5.85751	0.000912518	0.477397	-0.150368	0.382807	3	195478707	MUC4	Body	shore	Body-shore	MUC4;MUC4;MUC4	NM_018406;NM_138297;NM_004532	Body;Body;Body					MUC4;MUC4;MUC4;MUC4;MUC4;MUC4;MUC4;MUC4;MUC4;MUC4	ENST00000467235.1;ENST00000478156.1;ENST00000339251.5;ENST00000448861.1;ENST00000470451.1;ENST00000477756.1;ENST00000479406.1;ENST00000464234.1;ENST00000467235.1;ENST00000469992.1	1stExon;3'UTR;3'UTR;3'UTR;3'UTR;3'UTR;3'UTR;3'UTR;3'UTR;3'UTR	chr3:195478620-195479135	3
cg24124703	0.119246	0.520544	5.85644	0.000913425	0.477397	-0.151383	0.364541	5	88122944	MEF2C	5'UTR	opensea	5'UTR-opensea	MEF2C;MEF2C	NM_001131005;NM_002397	5'UTR;5'UTR			TRUE	Unclassified_Cell_type_specific	MEF2C;MEF2C;MEF2C;MEF2C;MEF2C;MEF2C;MEF2C;MEF2C;MEF2C;MEF2C;MEF2C;MEF2C;MEF2C;MEF2C;MEF2C;MEF2C;MEF2C	ENST00000507984.1;ENST00000507984.1;ENST00000511086.1;ENST00000508610.1;ENST00000513252.1;ENST00000508569.1;ENST00000510942.1;ENST00000514028.1;ENST00000514015.1;ENST00000503075.1;ENST00000437473.2;ENST00000504921.2;ENST00000502983.1;ENST00000340208.5;ENST00000424173.2;ENST00000515093.1;ENST00000509349.1	5'UTR;1stExon;3'UTR;5'UTR;5'UTR;5'UTR;5'UTR;5'UTR;5'UTR;5'UTR;5'UTR;5'UTR;5'UTR;5'UTR;5'UTR;3'UTR;3'UTR	chr5:88122560-88123290	3
cg17409822	0.118607	0.689241	5.85596	0.000913833	0.477397	-0.151838	0.364541	18	53124283	TCF4	Body	opensea	Body-opensea	TCF4;TCF4;TCF4;TCF4;TCF4;TCF4;TCF4;TCF4	NM_001243231;NM_001306207;NM_001243227;NM_001243228;NM_001083962;NM_003199;NM_001243230;NM_001243226	Body;Body;Body;Body;Body;Body;Body;Body					TCF4	ENST00000563686.1	3'UTR	chr18:53124280-53124570	3
cg06562265	0.161344	0.679698	5.85574	0.000914019	0.477397	-0.152047	0.364541	12	60538385		IGR	opensea	IGR-opensea											chr12:60538240-60538470	3
cg11120805	0.138719	0.688311	5.85573	0.000914029	0.477397	-0.152058	0.364541	18	47641824	MYO5B	Body	opensea	Body-opensea	MYO5B	NM_001080467	Body								chr18:47641640-47641855	3
cg17605210	0.0852265	0.824101	5.85499	0.00091466	0.477397	-0.152762	0.364541	10	27035291	PDSS1	Body	opensea	Body-opensea	PDSS1	NM_014317	Body					PDSS1;PDSS1;PDSS1	ENST00000376203.5;ENST00000470978.1;ENST00000491711.1	3'UTR;5'UTR;3'UTR	chr10:27035100-27035350	3
cg12773941	0.168621	0.70954	5.85433	0.000915223	0.477397	-0.153392	0.364541	11	6382803		IGR	opensea	IGR-opensea								RP11-304C12.3;RP11-304C12.3	ENST00000532430.1;ENST00000531479.1	TSS1500;TSS1500
cg21811204	0.055274	0.628027	5.85353	0.0009159	0.477397	-0.154147	0.443322	5	132158625	SHROOM1	Body	island	Body-island	SHROOM1	NM_133456	Body				Unclassified_Cell_type_specific				chr5:132158400-132160575	3
cg06715885	0.0523071	0.870686	5.85241	0.00091686	0.477397	-0.155217	0.364541	12	57595392	LRP1	Body	shore	Body-shore	LRP1	NM_002332	Body					LRP1;LRP1	ENST00000556247.1;ENST00000243077.3	TSS1500;ExonBnd	chr12:57595260-57595475	3
cg05568454	0.0746015	0.71188	5.85177	0.000917401	0.477397	-0.15582	0.366261	11	30567189	MPPED2	Body	opensea	Body-opensea	MPPED2;MPPED2	NM_001145399;NM_001584	Body;Body			TRUE					chr11:30567145-30567375	3
cg20630819	0.106909	0.644201	5.85126	0.000917839	0.477397	-0.156308	0.364541	6	10520191	GCNT2	TSS1500	opensea	TSS1500-opensea	GCNT2	NM_145649	TSS1500					GCNT2;GCNT2;GCNT2;GCNT2;GCNT2;GCNT2;GCNT2	ENST00000498320.1;ENST00000474983.1;ENST00000397423.2;ENST00000475577.1;ENST00000489819.1;ENST00000488742.1;ENST00000489225.1	TSS1500;TSS1500;TSS1500;TSS1500;TSS1500;5'UTR;5'UTR
cg01756524	0.0531243	0.871633	5.85119	0.0009179	0.477397	-0.156375	0.364541	1	110531244	AHCYL1	5'UTR	shelf	5'UTR-shelf	AHCYL1;AHCYL1	NM_001242673;NM_006621	5'UTR;Body					AHCYL1	ENST00000475081.1	5'UTR	chr1:110531025-110531290	3
cg25240153	0.0704246	0.695096	5.85077	0.000918255	0.477397	-0.15677	0.373723	16	23890018	PRKCB	Body	opensea	Body-opensea	PRKCB;PRKCB	NM_002738;NM_212535	Body;Body					PRKCB	ENST00000498739.1	5'UTR			chr16:23888346-23890356	6	chr16:23889564-23890779	4
cg09734044	0.0570089	0.845249	5.85061	0.00091839	0.477397	-0.15692	0.364541	22	37910854	CARD10	Body	shore	Body-shore	CARD10	NM_014550	Body					CARD10	ENST00000494166.1	TSS200	chr22:37910740-37911070	3
cg19301020	0.0626404	0.720059	5.84955	0.000919303	0.477397	-0.157935	0.38136	12	99479016	ANKS1B	Body	opensea	Body-opensea	ANKS1B;ANKS1B;ANKS1B;ANKS1B;ANKS1B;ANKS1B;ANKS1B;ANKS1B	NM_020140;NM_181670;NM_001204069;NM_001204070;NM_001204066;NM_001204067;NM_001204068;NM_152788	Body;Body;Body;Body;Body;Body;Body;Body					RN5S366;ANKS1B	ENST00000365454.1;ENST00000407362.3	TSS1500;TSS1500
cg07694424	0.0579615	0.888488	5.84874	0.00091999	0.477397	-0.158699	0.364541	10	3313224		IGR	opensea	IGR-opensea						TRUE
cg00329748	-0.0629265	0.0961442	-5.8483	0.000920368	0.477397	-0.159118	0.364541	1	7765245	CAMTA1	Body	island	Body-island	CAMTA1	NM_015215	Body		DMR			CAMTA1	ENST00000303646.7	5'UTR	chr1:7765140-7765375	3
cg27141099	0.0633214	0.885422	5.84793	0.000920689	0.477397	-0.159474	0.364541	5	17302937		IGR	opensea	IGR-opensea				chr5:17302742-17302742							chr5:17302720-17303075	3
cg27225068	0.0619109	0.794275	5.84713	0.000921374	0.477397	-0.160235	0.364541	3	188623991		IGR	opensea	IGR-opensea						TRUE
cg18762944	0.0706687	0.769186	5.8467	0.000921744	0.477397	-0.160645	0.364541	3	120555756		IGR	opensea	IGR-opensea								RP11-500K19.1	ENST00000490647.1	TSS1500
cg27355653	0.151408	0.410783	5.84616	0.000922206	0.477397	-0.161157	0.364541	15	89940260	LOC254559	Body	shelf	Body-shelf	LOC254559	NR_015411	Body		RDMR								chr15:89939873-89945764	6
cg03391684	0.0596883	0.196342	5.84327	0.000924687	0.477397	-0.163902	0.364541	1	14925524	KIAA1026	1stExon	island	1stExon-island	KIAA1026;KIAA1026	NM_015209;NM_201628	1stExon;1stExon		DMR			KAZN;KAZN;KAZN	ENST00000491547.1;ENST00000422387.2;ENST00000491547.1	1stExon;1stExon;5'UTR	chr1:14925085-14926275	3
cg13130338	0.0560328	0.815133	5.8394	0.000928026	0.477397	-0.167585	0.364541	4	8091040	ABLIM2	Body	shelf	Body-shelf	ABLIM2;ABLIM2;ABLIM2;ABLIM2;ABLIM2;ABLIM2;ABLIM2	NM_032432;NM_001130083;NM_001130087;NM_001130088;NM_001130084;NM_001130085;NM_001130086	Body;Body;Body;Body;Body;Body;Body					ABLIM2	ENST00000318888.4	5'UTR
cg01711077	0.0850987	0.497879	5.83814	0.00092912	0.477397	-0.168789	0.372995	1	981222	AGRN	Body	island	Body-island	AGRN	NM_198576	Body					AGRN;AGRN	ENST00000479707.1;ENST00000466223.1	5'UTR;TSS1500			chr1:972075-983939	6
cg07315755	0.0998488	0.797419	5.83793	0.000929306	0.477397	-0.168994	0.364541	15	90611414	ZNF710	Body	island	Body-island	ZNF710	NM_198526	Body					ZNF710;ZNF710	ENST00000558883.1;ENST00000559360.1	1stExon;TSS200
cg17072755	0.0738416	0.347544	5.83759	0.000929599	0.477397	-0.169316	0.376778	10	70906548	VPS26A	Body	opensea	Body-opensea	VPS26A;VPS26A	NM_001035260;NM_004896	Body;Body					VPS26A;VPS26A;VPS26A;VPS26A;VPS26A;VPS26A;VPS26A	ENST00000477667.1;ENST00000489656.1;ENST00000497564.1;ENST00000490696.1;ENST00000467852.1;ENST00000541711.1;ENST00000489794.1	5'UTR;5'UTR;5'UTR;5'UTR;5'UTR;5'UTR;5'UTR	chr10:70906485-70906915	3
cg16207867	0.0924513	0.677911	5.83693	0.000930171	0.477397	-0.169944	0.364541	2	152873221	CACNB4	Body	opensea	Body-opensea	CACNB4;CACNB4;CACNB4	NM_001005746;NM_001145798;NM_000726	Body;Body;Body												chr2:152872732-152873971	6
cg13776369	0.0629188	0.665	5.836	0.000930976	0.477397	-0.170828	0.398399	9	38196355		IGR	opensea	IGR-opensea															chr9:38195581-38196365	6
cg12748198	0.0750404	0.787498	5.83576	0.000931188	0.477397	-0.171061	0.364541	6	37150863		IGR	opensea	IGR-opensea							Unclassified				chr6:37150740-37150975	3
cg23316017	-0.0649568	0.142943	-5.83567	0.000931265	0.477397	-0.171146	0.364541	1	203831354	SNRPE	ExonBnd	shore	ExonBnd-shore	SNRPE;SNRPE;SNRPE;SNRPE;SNRPE	NM_003094;NM_001304464;NR_130746;NM_003094;NM_001304464	ExonBnd;ExonBnd;Body;Body;Body					SNRPE;SNRPE;SNRPE;SNRPE;SNRPE;SNRPE	ENST00000367208.1;ENST00000414487.2;ENST00000483099.1;ENST00000475035.1;ENST00000470492.1;ENST00000469451.1	TSS1500;ExonBnd;5'UTR;5'UTR;5'UTR;5'UTR					chr1:203829439-203832947	6
cg27415459	0.0562799	0.796186	5.83416	0.000932574	0.477397	-0.172581	0.368603	19	51305326	C19orf48	5'UTR	shelf	5'UTR-shelf	C19orf48;C19orf48;C19orf48;C19orf48;C19orf48;C19orf48;C19orf48;C19orf48;C19orf48;C19orf48	NM_032712;NM_199249;NM_199250;NM_001290154;NM_001290153;NM_001290152;NM_001290151;NM_001290149;NM_001290150;NM_001290155	5'UTR;5'UTR;5'UTR;5'UTR;5'UTR;5'UTR;5'UTR;5'UTR;5'UTR;5'UTR					C19orf48;C19orf48	ENST00000345523.3;ENST00000391812.1	5'UTR;5'UTR					chr19:51287856-51308903	6
cg16261025	0.0672514	0.681055	5.83254	0.000933981	0.477397	-0.174122	0.382276	13	100023295	UBAC2	Body	opensea	Body-opensea	UBAC2;UBAC2;UBAC2;MIR548AN	NR_026644;NM_001144072;NM_177967;NR_039765	Body;Body;Body;Body					UBAC2;UBAC2;UBAC2;UBAC2;UBAC2	ENST00000474510.1;ENST00000494576.1;ENST00000473194.1;ENST00000460562.1;ENST00000480738.1	5'UTR;5'UTR;5'UTR;5'UTR;5'UTR	chr13:100023265-100023510	3
cg26293681	0.06345	0.861656	5.83119	0.000935163	0.477397	-0.175415	0.364541	11	93062935	CCDC67	TSS1500	shore	TSS1500-shore	CCDC67	NM_181645	TSS1500			TRUE		CCDC67;CCDC67;CCDC67;CCDC67;CCDC67;CCDC67;CCDC67	ENST00000534747.1;ENST00000530862.1;ENST00000531792.1;ENST00000530053.1;ENST00000531448.1;ENST00000530273.1;ENST00000298050.3	TSS1500;TSS1500;TSS1500;TSS1500;TSS1500;TSS1500;TSS1500
cg11988101	0.0578528	0.749439	5.83039	0.000935856	0.477397	-0.176171	0.38136	4	138443986	PCDH18	Body	opensea	Body-opensea	PCDH18	NM_019035	Body			TRUE
cg01358522	0.0551713	0.762817	5.82967	0.000936487	0.477397	-0.17686	0.381969	1	46921287		IGR	opensea	IGR-opensea								LINC00505	ENST00000455247.1	TSS1500			chr1:46920815-46921325	3
cg08551376	0.0541107	0.813791	5.8277	0.00093821	0.477397	-0.178739	0.364853	22	50251093	ZBED4	5'UTR	shore	5'UTR-shore	ZBED4	NM_014838	5'UTR					ZBED4	ENST00000216268.4	5'UTR
cg09048009	0.065526	0.780527	5.82632	0.000939416	0.477397	-0.180052	0.364541	2	55216004	RTN4	Body	opensea	Body-opensea	RTN4;RTN4;RTN4;RTN4;RTN4	NM_007008;NM_207521;NM_153828;NM_207520;NM_020532	Body;Body;Body;Body;Body					RTN4	ENST00000486085.1	TSS1500
cg14474293	0.0684375	0.842403	5.82572	0.000939947	0.477397	-0.180629	0.364541	15	95821441		IGR	opensea	IGR-opensea						TRUE		CTD-2536I1.1	ENST00000555332.1	3'UTR
cg04992640	0.0532751	0.869496	5.82417	0.000941306	0.477397	-0.182107	0.364541	2	69245750	ANTXR1	Body	opensea	Body-opensea	ANTXR1;ANTXR1;ANTXR1	NM_018153;NM_053034;NM_032208	Body;Body;Body					ANTXR1	ENST00000463335.1	5'UTR	chr2:69245565-69245770	3
cg10018466	0.0869671	0.780728	5.82394	0.000941506	0.477397	-0.182323	0.364541	4	26422004	RBPJ	Body	opensea	Body-opensea	RBPJ;RBPJ;RBPJ;RBPJ	NM_203284;NM_203283;NM_005349;NM_015874	Body;Body;Body;Body					RBPJ;RBPJ;RBPJ	ENST00000506903.1;ENST00000511451.1;ENST00000514380.1	TSS200;5'UTR;5'UTR
cg12847050	-0.0647173	0.84832	-5.82288	0.000942444	0.477397	-0.183342	0.364541	18	61369003	SERPINB11	TSS1500	opensea	TSS1500-opensea	SERPINB11;SERPINB11;SERPINB11	NM_080475;NM_001291279;NM_001291278	TSS1500;TSS1500;TSS1500					SERPINB11;SERPINB11;SERPINB11	ENST00000382749.5;ENST00000467649.1;ENST00000489748.1	TSS1500;TSS1500;5'UTR
cg05475770	0.0687771	0.863059	5.81967	0.000945273	0.477397	-0.186405	0.364541	19	579192	BSG	Body	island	Body-island	BSG;BSG;BSG	NM_198589;NM_198591;NM_001728	Body;Body;Body					BSG;BSG;BSG;BSG;BSG;BSG;BSG;BSG	ENST00000573784.1;ENST00000574970.1;ENST00000576984.1;ENST00000571735.1;ENST00000574514.1;ENST00000545507.1;ENST00000576925.1;ENST00000572899.1	5'UTR;5'UTR;5'UTR;1stExon;5'UTR;5'UTR;5'UTR;5'UTR			chr19:576889-580875	6	chr19:579084-580864	6
cg26066445	0.0785592	0.791894	5.81849	0.000946314	0.477397	-0.18753	0.364541	17	63565794		IGR	opensea	IGR-opensea													chr17:63565743-63565831	3	chr17:63564844-63566081	6
cg06114361	0.0763965	0.757254	5.81703	0.000947606	0.477397	-0.188925	0.364541	19	59000897	ZNF446	3'UTR	opensea	3'UTR-opensea	ZNF446	NM_001304453	3'UTR					ZNF446	ENST00000539679.1	3'UTR	chr19:59000860-59001090	3
cg20692864	0.0935771	0.479507	5.81625	0.000948293	0.477397	-0.189667	0.365202	14	33873458	NPAS3	Body	opensea	Body-opensea	NPAS3;NPAS3;NPAS3;NPAS3	NM_001165893;NM_001164749;NM_173159;NM_022123	Body;Body;Body;Body					NPAS3	ENST00000549770.1	5'UTR	chr14:33873340-33873635	3
cg23652725	0.0643173	0.835442	5.81612	0.000948412	0.477397	-0.189795	0.364541	4	2103179	POLN	Body	opensea	Body-opensea	POLN	NM_181808	Body			TRUE		POLN	ENST00000514858.1	3'UTR	chr4:2102905-2103415	3
cg19744528	0.102801	0.858058	5.81526	0.00094917	0.477397	-0.190612	0.364541	7	157553346	PTPRN2	Body	shelf	Body-shelf	PTPRN2;PTPRN2;PTPRN2	NM_002847;NM_130842;NM_130843	Body;Body;Body		RDMR						chr7:157553100-157553435	3
cg02422265	0.0668725	0.118665	5.81358	0.000950663	0.477397	-0.192218	0.364541	7	1121644	C7orf50	Body	shore	Body-shore	C7orf50;C7orf50;C7orf50	NM_001134395;NM_032350;NM_001134396	Body;Body;Body			TRUE		AC091729.8;GPER;C7orf50	ENST00000415656.1;ENST00000401670.1;ENST00000488073.1	5'UTR;TSS200;3'UTR	chr7:1121640-1121975	3
cg05304726	0.0784473	0.731847	5.81339	0.000950838	0.477397	-0.192407	0.364541	19	640993	FGF22	Body	island	Body-island	FGF22;FGF22	NM_020637;NM_001300812	Body;Body					FGF22	ENST00000166133.3	TSS200	chr19:640920-641215	3
cg01763030	0.0516095	0.839973	5.81273	0.000951423	0.477397	-0.193035	0.364541	3	195639094		IGR	shelf	IGR-shelf								AC124944.3;AC124944.3;TNK2	ENST00000448113.1;ENST00000424819.1;ENST00000468819.1	5'UTR;5'UTR;TSS1500			chr3:195638610-195639103	5	chr3:195632613-195639187	6
cg13649864	0.0818303	0.63493	5.81248	0.000951643	0.477397	-0.193272	0.369555	9	101264699	GABBR2	Body	opensea	Body-opensea	GABBR2	NM_005458	Body			TRUE		GABBR2	ENST00000477471.1	3'UTR	chr9:101264545-101264795	3
cg06854927	0.0692155	0.417809	5.81209	0.000951991	0.477397	-0.193646	0.398232	16	1814157	MAPK8IP3	Body	island	Body-island	MAPK8IP3;MAPK8IP3	NM_001040439;NM_015133	Body;Body			TRUE		MAPK8IP3;MAPK8IP3;MAPK8IP3	ENST00000566589.1;ENST00000561949.1;ENST00000561949.1	5'UTR;1stExon;5'UTR	chr16:1814005-1814310	3
cg01135648	0.0545767	0.888593	5.81111	0.00095286	0.477397	-0.194579	0.364541	4	41983611	DCAF4L1	TSS200	shore	TSS200-shore	DCAF4L1	NM_001029955	TSS200					DCAF4L1	ENST00000333141.5	TSS200
cg14359656	0.0613235	0.703924	5.80848	0.000955209	0.477397	-0.197096	0.389305	17	49127881	SPAG9	Body	opensea	Body-opensea	SPAG9;SPAG9;SPAG9	NM_003971;NM_001130527;NM_001130528	Body;Body;Body					SPAG9;SPAG9;RP11-481C4.1	ENST00000505173.1;ENST00000514613.1;ENST00000509833.1	3'UTR;3'UTR;5'UTR	chr17:49127700-49127935	3
cg05912121	0.0699098	0.76884	5.80825	0.000955411	0.477397	-0.197313	0.364541	11	2193034	TH	5'UTR	opensea	5'UTR-opensea	TH;TH;TH;TH;TH;TH	NM_000360;NM_199292;NM_199292;NM_199293;NM_000360;NM_199293	5'UTR;5'UTR;1stExon;1stExon;1stExon;5'UTR					TH;TH;TH;TH;TH;TH	ENST00000381178.1;ENST00000381175.1;ENST00000352909.3;ENST00000381178.1;ENST00000352909.3;ENST00000333684.5	1stExon;1stExon;1stExon;5'UTR;5'UTR;TSS200			chr11:2174846-2196196	6
cg10895130	0.0541019	0.215142	5.80806	0.000955587	0.477397	-0.197501	0.375294	1	151007925	BNIPL	TSS1500	opensea	TSS1500-opensea	BNIPL;BNIPL;PRUNE	NM_001159642;NM_138278;NM_021222	TSS1500;TSS1500;3'UTR					PRUNE;PRUNE;BNIPL;BNIPL;BNIPL	ENST00000368934.1;ENST00000271619.8;ENST00000368931.3;ENST00000361277.4;ENST00000295294.7	3'UTR;3'UTR;TSS1500;TSS1500;TSS1500
cg00201196	0.055079	0.89718	5.80743	0.00095615	0.477397	-0.198103	0.364541	16	8738469	C16orf68	Body	opensea	Body-opensea	C16orf68	NM_024109	Body					METTL22;METTL22;METTL22;METTL22;METTL22;METTL22;METTL22	ENST00000564107.1;ENST00000565866.1;ENST00000569597.1;ENST00000569597.1;ENST00000572956.1;ENST00000568967.1;ENST00000163678.7	5'UTR;3'UTR;1stExon;5'UTR;3'UTR;5'UTR;3'UTR	chr16:8738325-8739115	3
cg21160099	-0.0687825	0.192302	-5.80605	0.000957383	0.477397	-0.199421	0.364541	6	100060917	PRDM13	Body	shore	Body-shore	PRDM13	NM_021620	Body		CDMR								chr6:100060131-100063162	6	chr6:100060281-100063147	6
cg05945275	0.0663809	0.882908	5.80565	0.000957745	0.477397	-0.199808	0.364541	22	17489130	GAB4	TSS200	island	TSS200-island	GAB4	NM_001037814	TSS200					GAB4;GAB4	ENST00000465611.1;ENST00000400588.1	TSS1500;TSS200	chr22:17488625-17489195	3
cg15649932	0.0614407	0.874037	5.80557	0.000957817	0.477397	-0.199885	0.364541	2	11566625		IGR	opensea	IGR-opensea
cg18457874	0.0558197	0.653512	5.80427	0.000958982	0.477397	-0.201128	0.431155	2	170869299	UBR3	Body	opensea	Body-opensea	UBR3	NM_172070	Body					UBR3;UBR3	ENST00000465630.1;ENST00000430321.1	TSS1500;3'UTR
cg18379532	0.0658404	0.789604	5.80395	0.000959267	0.477397	-0.201431	0.364541	20	17973048		IGR	opensea	IGR-opensea								OVOL2	ENST00000486776.1	3'UTR	chr20:17972945-17973370	3
cg26679348	0.0606094	0.792614	5.80314	0.000959995	0.477397	-0.202207	0.364853	22	37500722	TMPRSS6	TSS1500	opensea	TSS1500-opensea	TMPRSS6	NM_153609	TSS1500					TMPRSS6;TMPRSS6;TMPRSS6;TMPRSS6;TMPRSS6	ENST00000423761.1;ENST00000381792.2;ENST00000346753.3;ENST00000406725.1;ENST00000406856.1	TSS1500;TSS1500;TSS1500;5'UTR;5'UTR
cg25799032	0.0735837	0.741097	5.80246	0.000960602	0.477397	-0.202854	0.364541	6	15022104		IGR	opensea	IGR-opensea				chr6:15022090-15022090				RP11-146I2.1	ENST00000437648.1	3'UTR					chr6:15021886-15024161	6
cg14104316	0.0578409	0.483851	5.8004	0.000962465	0.477397	-0.204835	0.451017	6	11428381		IGR	opensea	IGR-opensea				chr6:11428073-11428073				RP11-716O23.1	ENST00000419796.1	5'UTR	chr6:11427965-11428455	3
cg18793631	0.0656651	0.816548	5.8001	0.000962729	0.477397	-0.205115	0.364541	6	72961032	RIMS1	Body	opensea	Body-opensea	RIMS1;RIMS1;RIMS1;RIMS1;RIMS1	NM_014989;NM_001168408;NM_001168407;NM_001168410;NM_001168409	Body;Body;Body;Body;Body					RIMS1;RIMS1;RIMS1	ENST00000522211.1;ENST00000524197.1;ENST00000370419.2	TSS1500;5'UTR;5'UTR
cg12661272	0.0568938	0.781694	5.7987	0.000963997	0.477397	-0.206461	0.371374	10	134054521	STK32C	Body	opensea	Body-opensea	STK32C	NM_173575	Body					STK32C;STK32C	ENST00000478542.1;ENST00000368622.1	3'UTR;5'UTR			chr10:134052324-134054908	6
cg27647262	0.059177	0.864936	5.79821	0.000964438	0.477397	-0.20693	0.364541	8	146019248	RPL8	TSS1500	shore	TSS1500-shore	RPL8	NM_000973	TSS1500					RPL8;RPL8;RPL8;RPL8;RPL8;RPL8;RPL8	ENST00000532702.1;ENST00000394920.2;ENST00000529163.1;ENST00000531767.1;ENST00000525232.1;ENST00000527914.1;ENST00000262584.3	TSS1500;TSS1500;TSS1500;TSS1500;TSS1500;TSS1500;TSS1500	chr8:146019160-146019570	3
cg11952457	0.0923169	0.744667	5.79711	0.000965426	0.477397	-0.207977	0.364541	17	74053137	SRP68	Body	opensea	Body-opensea	SRP68;SRP68;SRP68	NR_048541;NM_014230;NM_001260502	Body;Body;Body								chr17:74053000-74053255	3
cg12898370	0.106212	0.549732	5.79663	0.000965864	0.477397	-0.20844	0.364541	12	24737779	C12orf67	TSS1500	opensea	TSS1500-opensea	C12orf67	NR_029451	TSS1500					LINC00477	ENST00000483544.1	TSS1500
cg24420742	0.0644121	0.826052	5.79623	0.000966228	0.477397	-0.208826	0.364541	12	77721808		IGR	shelf	IGR-shelf								RP1-34H18.1	ENST00000550042.1	5'UTR
cg25560768	0.0794757	0.297622	5.79575	0.000966662	0.477397	-0.209285	0.364853	4	40047688	LOC344967	Body	shore	Body-shore	LOC344967	NR_027277	Body					RP11-333E13.4	ENST00000381811.2	3'UTR			chr4:40047564-40048519	6
cg24289219	0.0587787	0.727967	5.79535	0.000967025	0.477397	-0.20967	0.387247	20	42785283	JPH2	Body	shelf	Body-shelf	JPH2	NM_020433	Body
cg12956472	0.0546871	0.902836	5.79421	0.000968057	0.477397	-0.210761	0.364541	3	119791225	GSK3B	Body	opensea	Body-opensea	GSK3B;GSK3B	NM_001146156;NM_002093	Body;Body			TRUE		GSK3B	ENST00000539838.1	5'UTR
cg04892234	0.0521095	0.882475	5.79365	0.000968563	0.477397	-0.211295	0.364541	9	19034017	SAXO1	TSS1500	opensea	TSS1500-opensea	SAXO1;SAXO1;SAXO1	NM_153707;NM_001287050;NM_001287049	TSS1500;TSS1500;5'UTR					FAM154A;FAM154A	ENST00000380534.4;ENST00000380530.1	TSS1500;TSS1500
cg06876616	0.0718882	0.726947	5.79259	0.000969531	0.477397	-0.212316	0.367721	3	180040793		IGR	opensea	IGR-opensea				chr3:180040639-180040639									chr3:180040575-180040798	6
cg07636370	0.0742953	0.558635	5.79244	0.000969664	0.477397	-0.212457	0.387648	22	47699526		IGR	opensea	IGR-opensea											chr22:47699145-47699575	3
cg24227371	0.0760584	0.60841	5.79227	0.000969817	0.477397	-0.212618	0.380029	11	82718527	RAB30	5'UTR	opensea	5'UTR-opensea	RAB30	NM_014488	5'UTR			TRUE		RAB30;RAB30;RAB30;RAB30;RAB30;RAB30;RAB30;RAB30;RAB30;RAB30;RP11-659G9.3;RAB30	ENST00000531021.1;ENST00000260056.2;ENST00000530224.1;ENST00000528379.1;ENST00000534103.1;ENST00000526205.1;ENST00000527633.1;ENST00000533486.1;ENST00000533276.1;ENST00000534141.1;ENST00000527550.1;ENST00000524635.1	5'UTR;5'UTR;5'UTR;5'UTR;5'UTR;5'UTR;5'UTR;5'UTR;5'UTR;5'UTR;3'UTR;5'UTR					chr11:82717434-82720095	6
cg25024976	0.060133	0.749227	5.79122	0.000970777	0.477397	-0.21363	0.376815	9	133253542	HMCN2	Body	opensea	Body-opensea	HMCN2	NM_001291815	Body										chr9:133252883-133255198	6
cg19540471	-0.0626062	0.138907	-5.79067	0.000971273	0.477397	-0.214153	0.364541	5	115907550	SEMA6A	5'UTR	shore	5'UTR-shore	SEMA6A	NM_020796	5'UTR		RDMR			SEMA6A;SEMA6A;SEMA6A	ENST00000512156.1;ENST00000257414.8;ENST00000343348.6	3'UTR;5'UTR;5'UTR	chr5:115907320-115907555	3
cg17223391	-0.059071	0.126543	-5.79061	0.000971332	0.477397	-0.214214	0.364541	12	67419503		IGR	opensea	IGR-opensea							Unclassified	RP11-123O10.4	ENST00000535721.1	3'UTR	chr12:67419340-67419575	3
cg03603542	0.0527938	0.849188	5.78991	0.000971968	0.477397	-0.214885	0.364541	3	192606870	C3orf59	Body	opensea	Body-opensea	C3orf59	NM_178496	Body			TRUE					chr3:192606660-192606950	3
cg13442656	0.0727455	0.859275	5.78984	0.000972028	0.477397	-0.214948	0.364541	9	127246382	NR5A1	Body	shelf	Body-shelf	NR5A1	NM_004959	Body								chr9:127246265-127246595	3
cg19843226	0.100363	0.600986	5.78827	0.000973459	0.477397	-0.216453	0.364541	14	76836781	ESRRB	TSS1500	opensea	TSS1500-opensea	ESRRB	NM_004452	TSS1500					ESRRB	ENST00000505752.1	TSS1500
cg18957463	0.0839976	0.746631	5.78543	0.000976059	0.477397	-0.219181	0.364541	4	47597617	CORIN	3'UTR	opensea	3'UTR-opensea	CORIN	NM_006587	3'UTR					CORIN;CORIN	ENST00000273857.4;ENST00000508498.1	3'UTR;3'UTR
cg15156941	0.0534081	0.702489	5.78389	0.000977466	0.477397	-0.220655	0.420247	15	76578733	ETFA	Body	opensea	Body-opensea	ETFA;ETFA	NM_001127716;NM_000126	Body;Body				Promoter_Associated	ETFA;ETFA;ETFA;ETFA;ETFA;ETFA;ETFA;ETFA	ENST00000559758.1;ENST00000560899.1;ENST00000560726.1;ENST00000560816.1;ENST00000267950.8;ENST00000559075.1;ENST00000560044.1;ENST00000560816.1	3'UTR;5'UTR;5'UTR;1stExon;3'UTR;3'UTR;3'UTR;3'UTR	chr15:76578620-76578895	3
cg09012141	0.0540507	0.842803	5.7821	0.000979116	0.477397	-0.222381	0.364541	10	43814616		IGR	shelf	IGR-shelf											chr10:43814460-43814755	3
cg17442269	0.0561909	0.753919	5.7807	0.000980404	0.477397	-0.223726	0.384197	17	15650385		IGR	shelf	IGR-shelf
cg22082601	0.0613196	0.617456	5.78051	0.000980577	0.477397	-0.223906	0.418743	17	31828350	ASIC2	Body	opensea	Body-opensea	ASIC2	NM_001094	Body								chr17:31828280-31828555	3
cg02008770	0.0542849	0.845464	5.78042	0.000980663	0.477397	-0.223995	0.364541	4	99668618		IGR	opensea	IGR-opensea						TRUE					chr4:99668520-99668695	3
cg08996483	0.0594983	0.442831	5.78027	0.000980795	0.477397	-0.224133	0.439358	16	1396416	BAIAP3	Body	shore	Body-shore	BAIAP3	NM_003933	Body				Unclassified_Cell_type_specific	BAIAP3;BAIAP3;BAIAP3;BAIAP3	ENST00000440627.2;ENST00000566389.1;ENST00000564213.1;ENST00000567203.1	3'UTR;TSS1500;5'UTR;TSS200			chr16:1390555-1398448	6	chr16:1395688-1399148	6
cg08989615	0.120125	0.669274	5.78002	0.000981028	0.477397	-0.224377	0.364541	8	144355882	GLI4	Body	shelf	Body-shelf	GLI4	NM_138465	Body					GLI4;GLI4;GLI4;ZFP41	ENST00000522479.1;ENST00000522033.1;ENST00000523812.1;ENST00000522452.1	5'UTR;TSS1500;TSS1500;3'UTR			chr8:144351568-144365405	6	chr8:144348557-144364498	6
cg10301775	0.121392	0.552881	5.77895	0.000982011	0.477397	-0.225401	0.364541	9	15250231	TTC39B	TSS200	opensea	TSS200-opensea	TTC39B;TTC39B;TTC39B;TTC39B;TTC39B	NM_001168342;NM_001168341;NM_001168340;NM_001168339;NM_152574	TSS200;Body;Body;Body;Body			TRUE		TTC39B;TTC39B;TTC39B	ENST00000507993.1;ENST00000463391.1;ENST00000505732.1	TSS200;5'UTR;3'UTR	chr9:15250020-15250350	3
cg05042435	0.127205	0.610899	5.7786	0.000982336	0.477397	-0.22574	0.364541	20	31876341	BPIFB1	Body	opensea	Body-opensea	BPIFB1	NM_033197	Body								chr20:31876185-31876555	3
cg21500247	0.0702689	0.814957	5.77776	0.000983111	0.477397	-0.226546	0.364541	6	1730306	GMDS	Body	opensea	Body-opensea	GMDS	NM_001500	Body			TRUE		GMDS;GMDS	ENST00000380805.2;ENST00000531690.1	3'UTR;3'UTR
cg14160221	0.0585482	0.843695	5.77727	0.000983561	0.477397	-0.227015	0.364541	21	36099490	LINC00160	Body	opensea	Body-opensea	LINC00160	NR_024351	Body					LINC00160	ENST00000430635.1	3'UTR					chr21:36098864-36099589	6
cg16286073	-0.110452	0.240321	-5.77588	0.000984851	0.477397	-0.228356	0.364541	6	26595179		IGR	shore	IGR-shore					RDMR						chr6:26595005-26595395	3
cg04222063	0.0656065	0.726481	5.77515	0.000985526	0.477397	-0.229057	0.374443	3	166001923		IGR	opensea	IGR-opensea											chr3:166001725-166001955	3
cg01025954	0.0737706	0.602945	5.77508	0.000985585	0.477397	-0.229118	0.384734	8	144263025		IGR	opensea	IGR-opensea													chr8:144262393-144263116	5
cg05743713	0.0536563	0.135318	5.77383	0.000986747	0.477397	-0.230324	0.364541	11	66885240	KDM2A	TSS1500	shore	TSS1500-shore	KDM2A;KDM2A	NR_027473;NM_012308	TSS1500;TSS1500					KDM2A	ENST00000398645.2	TSS1500	chr11:66885005-66886275	3
cg06480171	0.0733963	0.789384	5.76932	0.000990936	0.477397	-0.234659	0.364541	2	37853482		IGR	opensea	IGR-opensea				chr2:37853380-37853380		TRUE	Unclassified	AC006369.2	ENST00000419425.1	5'UTR	chr2:37852960-37853675	3
cg15282097	0.0803435	0.657496	5.76785	0.000992312	0.477397	-0.23608	0.368937	1	70507292	LRRC7	Body	opensea	Body-opensea	LRRC7	NM_020794	Body												chr1:70506668-70508603	6
cg12857520	0.0682511	0.518101	5.76696	0.000993141	0.477397	-0.236934	0.407351	1	90231240		IGR	shelf	IGR-shelf							Unclassified_Cell_type_specific	LRRC8C	ENST00000416805.1	5'UTR
cg08088989	0.100732	0.625979	5.76501	0.000994959	0.477397	-0.238806	0.364541	22	22874447	ZNF280A	5'UTR	opensea	5'UTR-opensea	ZNF280A;ZNF280A	NM_080740;NM_080740	5'UTR;1stExon					ZNF280A;ZNF280A	ENST00000302097.3;ENST00000302097.3	1stExon;5'UTR	chr22:22874385-22874875	3
cg21422930	0.069823	0.736263	5.76452	0.000995424	0.477397	-0.239284	0.367916	4	109800066	COL25A1	Body	opensea	Body-opensea	COL25A1;COL25A1;COL25A1;COL25A1	NR_045756;NM_198721;NM_001256074;NM_032518	Body;Body;Body;Body								chr4:109800020-109800270	3
cg27141534	0.0642338	0.796471	5.76449	0.000995449	0.477397	-0.23931	0.364541	12	124922600	NCOR2	Body	opensea	Body-opensea	NCOR2;NCOR2	NM_006312;NM_001077261	Body;Body					NCOR2	ENST00000404121.2	5'UTR	chr12:124922585-124922735	3
cg23328759	0.0639225	0.789196	5.76415	0.000995765	0.477397	-0.239635	0.364541	8	90272305		IGR	opensea	IGR-opensea															chr8:90271658-90272366	6
cg03108257	0.0544238	0.879741	5.76275	0.000997079	0.477397	-0.240985	0.364541	1	115125395	BCAS2	TSS1500	opensea	TSS1500-opensea	BCAS2	NM_005872	TSS1500					BCAS2;BCAS2	ENST00000485021.1;ENST00000369541.3	TSS1500;TSS1500					chr1:115122903-115125949	6
cg15874425	0.103717	0.786007	5.76267	0.000997151	0.477397	-0.241058	0.364541	14	60334088	RTN1	Body	shelf	Body-shelf	RTN1	NM_021136	Body
cg23338408	0.0745791	0.749837	5.76258	0.000997239	0.477397	-0.241148	0.364541	14	31289523		IGR	opensea	IGR-opensea								RP11-159L20.2	ENST00000554665.1	3'UTR

### Sheet: Fundus -WR vs. Fundus +WR
Row.names	logFC	AveExpr	t	P.Value	adj.P.Val.x	B	adj.P.Val.y	CHR	MAPINFO	gene	feature	cgi	feat.cgi	UCSC_RefGene_Name	UCSC_RefGene_Accession	UCSC_RefGene_Group	Phantom5_Enhancers	DMR	X450k_Enhancer	Regulatory_Feature_Group	GencodeCompV12_NAME	GencodeCompV12_Accession	GencodeCompV12_Group	DNase_Hypersensitivity_NAME	DNase_Hypersensitivity_Evidence_Count	OpenChromatin_NAME	OpenChromatin_Evidence_Count	TFBS_NAME	TFBS_Evidence_Count
cg07009792	0.134894	0.201199	12.736	1.45205e-05	0.999995	3.76644	0.999995	17	42634632	FZD2	TSS200	shore	TSS200-shore	FZD2	NM_001466	TSS200				Promoter_Associated	FZD2;FZD2	ENST00000315323.3;ENST00000541149.1	TSS1500;TSS200	chr17:42634440-42634915	3
cg24330902	0.113078	0.586012	11.5806	2.51772e-05	0.999995	3.30825	0.999995	1	38021434	DNALI1	TSS1500	shore	TSS1500-shore	DNALI1	NM_003462	TSS1500					DNALI1;DNALI1;DNALI1;DNALI1;DNALI1	ENST00000296218.7;ENST00000467181.1;ENST00000490312.1;ENST00000466723.1;ENST00000541606.1	TSS1500;TSS1500;TSS1500;TSS1500;TSS1500
cg01794802	0.127615	0.647014	10.8145	3.73231e-05	0.999995	2.96678	0.999995	6	31096931	PSORS1C1	5'UTR	opensea	5'UTR-opensea	PSORS1C1	NM_014068	5'UTR				Unclassified	PSORS1C1;PSORS1C1;PSORS1C1;PSORS1C1;PSORS1C1	ENST00000548049.1;ENST00000259881.9;ENST00000479581.1;ENST00000550838.1;ENST00000552747.1	5'UTR;5'UTR;5'UTR;5'UTR;5'UTR
cg20726601	0.0918708	0.651128	9.95784	5.98166e-05	0.999995	2.54379	0.999995	5	90635839		IGR	opensea	IGR-opensea						TRUE					chr5:90635665-90635990	3
cg26110064	0.0871629	0.254485	9.61378	7.30472e-05	0.999995	2.36036	0.999995	1	68154614		IGR	shelf	IGR-shelf											chr1:68154300-68154830	3
cg23540272	-0.0800163	0.518491	-9.31378	8.74119e-05	0.999995	2.19354	0.999995	14	80744035		IGR	opensea	IGR-opensea						TRUE		CTD-2540C19.1;DIO2;DIO2	ENST00000553979.1;ENST00000553594.1;ENST00000554188.1	5'UTR;5'UTR;5'UTR
cg24668859	-0.0789913	0.71072	-9.05463	0.000102502	0.999995	2.04403	0.999995	10	21822090	MLLT10	TSS1500	shore	TSS1500-shore	MLLT10;MLLT10;MLLT10;MLLT10;MLLT10	NM_001195630;NM_001195627;NM_004641;NM_001195628;NM_001195626	TSS1500;TSS1500;TSS1500;TSS1500;TSS1500					MLLT10;MLLT10;MLLT10;MLLT10;MLLT10;MLLT10;MLLT10;MLLT10	ENST00000377100.3;ENST00000446906.2;ENST00000307729.7;ENST00000377091.2;ENST00000471315.1;ENST00000396529.2;ENST00000495130.1;ENST00000377059.3	TSS1500;TSS1500;TSS1500;TSS1500;TSS1500;TSS1500;TSS1500;TSS1500			chr10:21821512-21824507	6	chr10:21821119-21826319	6
cg12549451	0.0682934	0.800788	8.92088	0.000111459	0.999995	1.96482	0.999995	6	135224345		IGR	opensea	IGR-opensea						TRUE	Unclassified_Cell_type_specific				chr6:135224105-135224475	3
cg02846436	-0.106096	0.495859	-8.88263	0.000114185	0.999995	1.9419	0.999995	17	8772419	PIK3R6	TSS1500	opensea	TSS1500-opensea	PIK3R6;PIK3R6;PIK3R6	NM_001290211;NM_001010855;NR_110865	TSS1500;TSS1500;TSS1500					PIK3R6	ENST00000452122.1	TSS1500			chr17:8769838-8773109	6	chr17:8769799-8772616	6
cg08286799	-0.0713834	0.287455	-8.62265	0.000134895	0.999995	1.783	0.999995	16	89989483	TUBB3	TSS1500	island	TSS1500-island	TUBB3	NM_006086	TSS1500				Unclassified	TUBB3;RP11-566K11.2;RP11-566K11.2;RP11-566K11.2;RP11-566K11.2;RP11-566K11.2;RP11-566K11.2;RP11-566K11.2;RP11-566K11.4;TUBB3;TUBB3;TUBB3	ENST00000315491.7;ENST00000555399.1;ENST00000553656.1;ENST00000556536.1;ENST00000554116.1;ENST00000554336.1;ENST00000555609.1;ENST00000553967.1;ENST00000554623.1;ENST00000555810.1;ENST00000554444.1;ENST00000556565.1	TSS1500;TSS1500;TSS1500;TSS1500;TSS1500;TSS1500;TSS1500;TSS1500;TSS1500;5'UTR;5'UTR;5'UTR	chr16:89988685-89989550	3
cg14929320	-0.0901305	0.835044	-8.59152	0.000137655	0.999995	1.76359	0.999995	15	72858667	ARIH1	Body	opensea	Body-opensea	ARIH1	NM_005744	Body					ARIH1;ARIH1	ENST00000565950.1;ENST00000561987.1	TSS200;5'UTR
cg13427789	0.0773743	0.699408	8.57437	0.000139203	0.999995	1.75287	0.999995	7	97833154	LMTK2	Body	shore	Body-shore	LMTK2	NM_014916	Body										chr7:97831256-97833239	6	chr7:97831413-97833615	6
cg13686013	0.160347	0.459244	8.5271	0.000143575	0.999995	1.72318	0.999995	10	740190		IGR	shelf	IGR-shelf											chr10:740060-740290	3
cg08376643	0.118699	0.550185	8.47544	0.000148536	0.999995	1.69051	0.999995	10	64880766		IGR	opensea	IGR-opensea						TRUE
cg01571223	0.0657628	0.446938	8.38253	0.000157965	0.999995	1.63117	0.999995	7	7621509	MIOS	Body	opensea	Body-opensea	MIOS	NM_019005	Body					MIOS;MIOS	ENST00000493227.1;ENST00000461907.2	TSS1500;5'UTR	chr7:7621285-7621510	3
cg06425136	-0.124282	0.733655	-8.29835	0.000167109	0.999995	1.57676	0.999995	16	31040922		IGR	shelf	IGR-shelf
cg17766654	0.101242	0.53017	8.26934	0.000170401	0.999995	1.55786	0.999995	15	52944269	FAM214A	TSS200	opensea	TSS200-opensea	FAM214A;FAM214A;FAM214A	NM_001286495;NR_104457;NM_019600	TSS200;Body;Body			TRUE	Unclassified_Cell_type_specific	FAM214A;FAM214A	ENST00000546305.2;ENST00000399202.4	TSS200;5'UTR	chr15:52944180-52944470	3
cg06443794	0.0804157	0.635632	8.2641	0.000171003	0.999995	1.55444	0.999995	10	63754212	ARID5B	Body	opensea	Body-opensea	ARID5B	NM_032199	Body												chr10:63751746-63754539	6
cg00235657	-0.0874957	0.800347	-8.24829	0.000172836	0.999995	1.5441	0.999995	17	76567556	DNAH17	Body	opensea	Body-opensea	DNAH17	NM_173628	Body										chr17:76567038-76569396	6
cg19127067	0.0701271	0.703519	8.2446	0.000173267	0.999995	1.54169	0.999995	1	48015632		IGR	opensea	IGR-opensea															chr1:48015139-48015673	6
cg27180777	-0.0980678	0.837348	-8.12056	0.000188506	0.999995	1.45975	0.999995	10	134164990	LRRC27	Body	shore	Body-shore	LRRC27;LRRC27;LRRC27;LRRC27;LRRC27	NM_001143757;NM_030626;NM_001143759;NM_001143758;NR_026559	Body;Body;Body;Body;Body					LRRC27;LRRC27;LRRC27;LRRC27;LRRC27	ENST00000475747.1;ENST00000472556.1;ENST00000462656.1;ENST00000472387.1;ENST00000475747.1	1stExon;TSS200;5'UTR;5'UTR;5'UTR	chr10:134164885-134165215	3
cg01337273	-0.081354	0.772134	-8.1144	0.000189302	0.999995	1.45565	0.999995	3	87274497		IGR	shore	IGR-shore
cg09393941	-0.0786995	0.797732	-8.06736	0.000195511	0.999995	1.42419	0.999995	9	115505884		IGR	opensea	IGR-opensea											chr9:115505580-115506035	3
cg25819112	0.0644045	0.795172	8.03995	0.000199238	0.999995	1.40575	0.999995	9	27111411	TEK	Body	opensea	Body-opensea	TEK;TEK;TEK	NM_000459;NM_001290077;NM_001290078	Body;Body;Body								chr9:27111180-27111770	3
cg14724749	0.0844435	0.457179	8.00283	0.000204417	0.999995	1.38068	0.999995	19	51774592		IGR	island	IGR-island											chr19:51774245-51774935	3
cg13550608	0.0601754	0.850806	7.991	0.0002061	0.999995	1.37266	0.999995	3	50314654		IGR	shore	IGR-shore								SEMA3B	ENST00000456210.1	5'UTR	chr3:50314405-50314770	3
cg14668437	0.0837616	0.27315	7.97596	0.000208262	0.999995	1.36245	0.999995	3	29323076	RBMS3-AS3	TSS1500	opensea	TSS1500-opensea	RBMS3-AS3;RBMS3;RBMS3;RBMS3;RBMS3;RBMS3;RBMS3;RBMS3;RBMS3;RBMS3;RBMS3	NR_109804;NM_014483;NM_001177712;NM_001177711;NM_001003793;NM_001003792;NM_014483;NM_001177712;NM_001177711;NM_001003793;NM_001003792	TSS1500;5'UTR;5'UTR;5'UTR;5'UTR;5'UTR;1stExon;1stExon;1stExon;1stExon;1stExon					RBMS3;RBMS3;RBMS3;RBMS3;RBMS3;RBMS3;RBMS3;RBMS3;RBMS3;RBMS3;RBMS3;RBMS3;RBMS3;RBMS3-AS3;RBMS3	ENST00000434693.1;ENST00000434693.1;ENST00000396583.3;ENST00000396583.3;ENST00000383767.2;ENST00000383767.2;ENST00000445033.1;ENST00000445033.1;ENST00000456853.1;ENST00000273139.9;ENST00000273139.9;ENST00000452462.1;ENST00000452462.1;ENST00000413430.1;ENST00000471426.1	5'UTR;1stExon;5'UTR;1stExon;5'UTR;1stExon;5'UTR;1stExon;TSS200;5'UTR;1stExon;5'UTR;1stExon;3'UTR;5'UTR	chr3:29322720-29323730	3
cg13737408	0.0837504	0.519501	7.93055	0.000214952	0.999995	1.33149	0.999995	14	94393654	FAM181A	Body	opensea	Body-opensea	FAM181A;C14orf86	NM_138344;NR_027004	Body;TSS1500					FAM181A-AS1;FAM181A-AS1;FAM181A;FAM181A-AS1;FAM181A;FAM181A;FAM181A;FAM181A-AS1;FAM181A	ENST00000556290.1;ENST00000554742.1;ENST00000554404.1;ENST00000554538.1;ENST00000557000.1;ENST00000556222.1;ENST00000556222.1;ENST00000555732.1;ENST00000557719.1	TSS1500;TSS1500;TSS200;TSS1500;TSS200;1stExon;5'UTR;TSS1500;5'UTR	chr14:94393585-94394135	3
cg21231909	0.0812309	0.81636	7.81149	0.000233701	0.999995	1.24939	0.999995	17	49118881	SPAG9	Body	opensea	Body-opensea	SPAG9;SPAG9;SPAG9;SPAG9	NM_001251971;NM_003971;NM_001130527;NM_001130528	Body;Body;Body;Body					SPAG9;SPAG9;SPAG9;SPAG9;RP11-481C4.1;SPAG9	ENST00000505173.1;ENST00000511987.1;ENST00000502329.1;ENST00000576492.1;ENST00000509833.1;ENST00000514613.1	3'UTR;3'UTR;3'UTR;TSS1500;TSS1500;3'UTR
cg04759456	-0.0628754	0.645689	-7.73012	0.000247602	0.999995	1.19248	0.999995	1	217802109	GPATCH2	Body	shelf	Body-shelf	GPATCH2;GPATCH2	NM_001297754;NM_018040	Body;Body												chr1:217798134-217808691	6
cg01040780	-0.0804166	0.750343	-7.70054	0.00025289	0.999995	1.17164	0.999995	3	47622317	CSPG5	TSS1500	shore	TSS1500-shore	CSPG5;CSPG5	NM_001206942;NM_001206945	TSS1500;TSS1500					CSPG5;CSPG5	ENST00000465441.1;ENST00000264723.4	TSS1500;TSS200					chr3:47619045-47627304	6
cg15118816	0.0905565	0.351912	7.69572	0.000253764	0.999995	1.16823	0.999995	1	237963373	RYR2	Body	opensea	Body-opensea	RYR2	NM_001035	Body					RYR2;RYR2;RYR2	ENST00000466626.1;ENST00000466626.1;ENST00000540213.1	1stExon;5'UTR;3'UTR	chr1:237963205-237963435	3
cg02833872	0.0740948	0.493856	7.68644	0.000255456	0.999995	1.16167	0.999995	8	56820696	LYN	5'UTR	opensea	5'UTR-opensea	LYN;LYN	NM_002350;NM_001111097	5'UTR;5'UTR					AC018607.1;LYN;LYN	ENST00000401385.1;ENST00000519728.1;ENST00000520220.1	TSS1500;5'UTR;5'UTR	chr8:56820540-56820795	3
cg03343319	-0.0594154	0.540341	-7.62369	0.000267247	0.999995	1.11707	0.999995	19	10780341	ILF3	5'UTR	opensea	5'UTR-opensea	ILF3;ILF3;ILF3;ILF3;ILF3	NM_153464;NM_004516;NM_001137673;NM_017620;NM_012218	5'UTR;5'UTR;5'UTR;5'UTR;5'UTR					ILF3	ENST00000420083.1	5'UTR					chr19:10779595-10780413	6
cg10345898	-0.0630431	0.557771	-7.59815	0.000272225	0.999995	1.09881	0.999995	17	16845965	TNFRSF13B	Body	opensea	Body-opensea	TNFRSF13B	NM_012452	Body								chr17:16845880-16846235	3
cg15348609	0.0894225	0.397819	7.58549	0.000274732	0.999995	1.08973	0.999995	12	132197061	SFRS8	Body	shore	Body-shore	SFRS8	NM_004592	Body				Unclassified	SFSWAP;SFSWAP;SFSWAP;SFSWAP;SFSWAP	ENST00000540469.1;ENST00000535399.1;ENST00000535236.1;ENST00000540469.1;ENST00000535236.1	1stExon;5'UTR;1stExon;5'UTR;5'UTR
cg26979593	0.0965814	0.770824	7.58541	0.000274747	0.999995	1.08967	0.999995	6	17673858	NUP153	Body	opensea	Body-opensea	NUP153;NUP153;NUP153	NM_001278209;NM_005124;NM_001278210	Body;Body;Body								chr6:17673800-17674075	3
cg00099306	0.078852	0.823969	7.57009	0.000277818	0.999995	1.07866	0.999995	17	49247217	NME2	Body	shelf	Body-shelf	NME2;NME2;NME2;NME1-NME2;NME2	NM_001018137;NM_001018138;NM_001018139;NM_001018136;NM_002512	Body;Body;Body;Body;Body					NME1-NME2;NME1-NME2;NME1-NME2	ENST00000570801.1;ENST00000573262.1;ENST00000573262.1	5'UTR;1stExon;5'UTR	chr17:49246845-49247255	3
cg23920787	0.0586681	0.721706	7.56884	0.000278069	0.999995	1.07777	0.999995	3	43435007	ANO10	Body	opensea	Body-opensea	ANO10;ANO10;ANO10;ANO10;ANO10	NM_001204834;NM_001204833;NM_001204832;NM_018075;NM_001204831	Body;Body;Body;Body;Body					SNRK	ENST00000468628.2	5'UTR					chr3:43434475-43436280	5
cg23577671	0.100275	0.532437	7.54636	0.00028265	0.999995	1.06157	0.999995	2	122534778		IGR	opensea	IGR-opensea											chr2:122534480-122535155	3
cg18568634	-0.0774896	0.377574	-7.52233	0.000287642	0.999995	1.0442	0.999995	7	96641456	DLX6AS	Body	opensea	Body-opensea	DLX6AS	NR_015448	Body					DLX6-AS1;DLX6-AS1;DLX6-AS1;DLX6-AS1;DLX6-AS1	ENST00000430404.1;ENST00000458352.1;ENST00000430027.2;ENST00000452769.1;ENST00000437331.1	TSS1500;3'UTR;3'UTR;3'UTR;3'UTR
cg17846799	-0.0569263	0.902036	-7.51711	0.00028874	0.999995	1.04042	0.999995	6	26500022	BTN1A1	TSS1500	shore	TSS1500-shore	BTN1A1	NM_001732	TSS1500					BTN1A1;BTN1A1	ENST00000244513.6;ENST00000377586.3	TSS1500;TSS1500
cg18166920	-0.0580403	0.82661	-7.50731	0.000290816	0.999995	1.03331	0.999995	1	111032351	CYMP	Body	opensea	Body-opensea	CYMP;LOC440602	NR_003599;NR_108042	Body;Body					RP11-470L19.2;CYMP	ENST00000457402.1;ENST00000420853.1	3'UTR;5'UTR	chr1:111032105-111032415	3
cg13675814	0.0714227	0.554997	7.50691	0.000290901	0.999995	1.03302	0.999995	9	100929797	CORO2A	5'UTR	opensea	5'UTR-opensea	CORO2A;CORO2A	NM_052820;NM_003389	5'UTR;5'UTR					CORO2A;CORO2A	ENST00000343933.5;ENST00000375077.4	5'UTR;5'UTR
cg18357804	0.0645853	0.794201	7.49623	0.000293181	0.999995	1.02527	0.999995	2	182440073	CERKL	Body	opensea	Body-opensea	CERKL;CERKL;CERKL;CERKL;CERKL;CERKL;CERKL	NR_027690;NR_027689;NM_001160277;NM_001030311;NM_201548;NM_001030313;NM_001030312	Body;Body;Body;Body;Body;Body;Body					CERKL;CERKL;CERKL;CERKL;CERKL	ENST00000494398.1;ENST00000479558.1;ENST00000466715.1;ENST00000460319.1;ENST00000476070.1	3'UTR;3'UTR;3'UTR;3'UTR;3'UTR	chr2:182439940-182440315	3
cg04052730	-0.0744831	0.445336	-7.48633	0.000295314	0.999995	1.01807	0.999995	17	80841933	TBCD	Body	opensea	Body-opensea	TBCD	NM_005993	Body					TBCD;TBCD;TBCD;TBCD;TBCD;TBCD	ENST00000576760.1;ENST00000571316.1;ENST00000576160.1;ENST00000571712.1;ENST00000576996.1;ENST00000269368.8	TSS1500;TSS200;5'UTR;5'UTR;5'UTR;3'UTR			chr17:80838347-80844519	6
cg20515672	-0.0596133	0.829477	-7.39295	0.000316337	0.999995	0.949657	0.999995	2	102851687	IL1RL2	Body	opensea	Body-opensea	IL1RL2	NM_003854	Body				Unclassified	IL1RL2	ENST00000481806.1	5'UTR	chr2:102851440-102851770	3
cg15708885	0.0597163	0.739618	7.38642	0.00031787	0.999995	0.944841	0.999995	17	8298039	RNF222	5'UTR	shore	5'UTR-shore	RNF222	NM_001146684	5'UTR					RNF222;RNF222	ENST00000399398.1;ENST00000344001.3	5'UTR;TSS1500
cg03148461	-0.0790397	0.128395	-7.38581	0.000318013	0.999995	0.944393	0.999995	7	140625066	BRAF	TSS1500	shore	TSS1500-shore	BRAF	NM_004333	TSS1500				Promoter_Associated	BRAF;BRAF;BRAF	ENST00000497784.1;ENST00000469930.1;ENST00000288602.6	TSS1500;TSS1500;TSS1500	chr7:140624665-140625155	3
cg08437931	0.0951119	0.51435	7.3801	0.000319361	0.999995	0.940176	0.999995	3	129245700		IGR	opensea	IGR-opensea				chr3:129245456-129245456							chr3:129245625-129246215	3
cg00547670	0.0996049	0.703817	7.37976	0.000319443	0.999995	0.939921	0.999995	3	10176585		IGR	opensea	IGR-opensea											chr3:10176200-10176615	3
cg06107304	-0.0773853	0.825142	-7.36073	0.000323987	0.999995	0.925842	0.999995	10	70204599	DNA2	Body	opensea	Body-opensea	DNA2	NM_001080449	Body
cg25714956	0.0967703	0.75861	7.35687	0.000324917	0.999995	0.922983	0.999995	7	70096264	AUTS2	Body	island	Body-island	AUTS2;AUTS2	NM_015570;NM_001127231	Body;Body			TRUE					chr7:70095980-70096355	3
cg04200556	-0.0751728	0.479943	-7.34685	0.000327347	0.999995	0.91555	0.999995	6	24660509	TDP2	Body	opensea	Body-opensea	TDP2	NM_016614	Body					TDP2;TDP2	ENST00000478285.1;ENST00000478507.1	TSS1500;3'UTR			chr6:24660486-24660634	3	chr6:24658683-24660584	6
cg08756403	-0.0817183	0.768266	-7.32404	0.000332957	0.999995	0.898595	0.999995	6	147478630	STXBP5-AS1	Body	opensea	Body-opensea	STXBP5-AS1	NR_034115	Body					RP3-337D23.3;RP11-497D6.4;RP11-497D6.4;RP11-497D6.4	ENST00000359838.3;ENST00000427394.1;ENST00000367477.3;ENST00000417502.1	TSS1500;3'UTR;3'UTR;3'UTR
cg01101364	-0.102875	0.72283	-7.29551	0.000340132	0.999995	0.877306	0.999995	1	114544915		IGR	opensea	IGR-opensea						TRUE					chr1:114544845-114545015	3
cg15213977	-0.0745852	0.870951	-7.27202	0.000346174	0.999995	0.859708	0.999995	14	53614207	DDHD1	Body	opensea	Body-opensea	DDHD1;DDHD1;DDHD1	NM_030637;NM_001160148;NM_001160147	Body;Body;Body					DDHD1;DDHD1	ENST00000557445.1;ENST00000556910.1	3'UTR;5'UTR	chr14:53613980-53614235	3
cg23880496	-0.0746163	0.263415	-7.24581	0.00035306	0.999995	0.840011	0.999995	2	166811795	TTC21B	TSS1500	shore	TSS1500-shore	TTC21B	NM_024753	TSS1500					TTC21B;TTC21B	ENST00000476227.1;ENST00000243344.7	TSS1500;TSS1500
cg10780074	-0.0678608	0.568545	-7.24558	0.000353122	0.999995	0.839836	0.999995	3	4365061		IGR	opensea	IGR-opensea						TRUE					chr3:4364980-4365250	3
cg25668563	0.0709257	0.571634	7.21317	0.000361858	0.999995	0.815375	0.999995	7	31592938	CCDC129	Body	opensea	Body-opensea	CCDC129;CCDC129;CCDC129;CCDC129	NM_001257967;NM_194300;NR_047565;NM_001257968	Body;Body;Body;Body					CCDC129;CCDC129;CCDC129	ENST00000409210.1;ENST00000471139.1;ENST00000482748.1	TSS1500;TSS1500;5'UTR
cg14134534	-0.0924556	0.711628	-7.16908	0.000374144	0.999995	0.78192	0.999995	5	55228164		IGR	opensea	IGR-opensea											chr5:55228025-55228310	3
cg04822087	-0.0596781	0.728515	-7.15927	0.000376944	0.999995	0.774446	0.999995	11	1901714	LSP1	Body	shore	Body-shore	LSP1;LSP1;LSP1;LSP1;LSP1;LSP1	NM_001013255;NM_001013254;NM_001013253;NM_001289005;NM_002339;NM_001242932	Body;Body;Body;Body;Body;Body				Unclassified_Cell_type_specific	LSP1;LSP1	ENST00000485341.1;ENST00000472974.1	TSS200;5'UTR	chr11:1901680-1902835	3
cg00641933	0.0535461	0.717497	7.14097	0.000382229	0.999995	0.760478	0.999995	8	697169		IGR	shelf	IGR-shelf							Unclassified_Cell_type_specific	CTD-3212A4.1;CTD-3212A4.1	ENST00000520816.1;ENST00000522092.1	5'UTR;5'UTR	chr8:696445-697515	3
cg03366867	-0.0719517	0.417478	-7.13304	0.000384546	0.999995	0.754412	0.999995	6	149067118	UST	TSS1500	shore	TSS1500-shore	UST	NM_005715	TSS1500					UST	ENST00000367463.4	TSS1500	chr6:149067080-149067435	3
cg06886648	-0.0757601	0.340521	-7.12282	0.000387555	0.999995	0.746589	0.999995	12	95833248		IGR	opensea	IGR-opensea								U6	ENST00000410612.1	TSS1500					chr12:95833124-95833811	4
cg13921062	0.0726081	0.331635	7.10228	0.000393687	0.999995	0.730824	0.999995	16	80648264	CDYL2	Body	opensea	Body-opensea	CDYL2	NM_152342	Body								chr16:80647825-80648475	3
cg21013431	-0.103685	0.785293	-7.07343	0.000402486	0.999995	0.708612	0.999995	18	3495888		IGR	shelf	IGR-shelf							Unclassified_Cell_type_specific				chr18:3495765-3496035	3
cg22118309	0.0760303	0.84492	7.04448	0.000411546	0.999995	0.686225	0.999995	6	136812645	MAP7	Body	opensea	Body-opensea	MAP7	NM_003980	Body			TRUE		MAP7	ENST00000432797.2	5'UTR					chr6:136812476-136813830	4
cg26694615	0.0738877	0.410275	7.02134	0.000418958	0.999995	0.66826	0.999995	9	21017267	HACD4	Body	opensea	Body-opensea	HACD4	NM_001010915	Body			TRUE		PTPLAD2	ENST00000488436.1	3'UTR	chr9:21017165-21017435	3
cg11210312	0.0897367	0.511888	7.01013	0.000422604	0.999995	0.659535	0.999995	7	86475480	GRM3	Body	opensea	Body-opensea	GRM3	NM_000840	Body												chr7:86475165-86476791	6
cg20603480	-0.0756087	0.227315	-7.00306	0.000424921	0.999995	0.654029	0.999995	9	98188782		IGR	opensea	IGR-opensea						TRUE	Unclassified	RP11-435O5.2	ENST00000433644.1	3'UTR	chr9:98188145-98189510	3
cg23848052	0.0802605	0.672876	6.98536	0.000430787	0.999995	0.640216	0.999995	15	66318701	MEGF11	Body	opensea	Body-opensea	MEGF11	NM_032445	Body			TRUE		MEGF11	ENST00000395614.1	5'UTR	chr15:66318360-66318715	3
cg23486725	-0.143726	0.577109	-6.9841	0.000431208	0.999995	0.639232	0.999995	20	43802158	PI3	TSS1500	opensea	TSS1500-opensea	PI3	NM_002638	TSS1500					PI3	ENST00000243924.3	TSS1500					chr20:43802072-43802644	3
cg03113800	-0.06411	0.824845	-6.9834	0.000431442	0.999995	0.638684	0.999995	7	23300006	GPNMB	Body	opensea	Body-opensea	GPNMB;GPNMB	NM_002510;NM_001005340	Body;Body
cg19200953	-0.0596424	0.35974	-6.97109	0.000435583	0.999995	0.629055	0.999995	13	100470738	CLYBL	Body	opensea	Body-opensea	CLYBL	NM_206808	Body			TRUE	Unclassified_Cell_type_specific
cg05795463	0.0946436	0.743062	6.94158	0.000445704	0.999995	0.60589	0.999995	2	220023405	NHEJ1	5'UTR	shore	5'UTR-shore	NHEJ1	NM_024782	5'UTR					NHEJ1;NHEJ1;NHEJ1;NHEJ1;NHEJ1;NHEJ1;SLC23A3;SLC23A3	ENST00000426304.1;ENST00000457600.1;ENST00000418099.1;ENST00000356853.5;ENST00000450447.1;ENST00000409720.1;ENST00000498327.1;ENST00000318673.3	TSS1500;5'UTR;5'UTR;5'UTR;5'UTR;TSS1500;3'UTR;3'UTR	chr2:220023125-220023570	3
cg16095155	0.0730535	0.620093	6.93703	0.000447285	0.999995	0.602318	0.999995	6	31127863	TCF19	Body	shore	Body-shore	TCF19;TCF19	NM_001077511;NM_007109	Body;Body					TCF19;TCF19	ENST00000542218.1;ENST00000496421.1	TSS1500;TSS1500	chr6:31127845-31128075	3
cg06490988	0.108378	0.169529	6.93498	0.000448001	0.999995	0.600704	0.999995	3	128212001	GATA2	5'UTR	island	5'UTR-island	GATA2;GATA2	NM_032638;NM_032638	5'UTR;1stExon		DMR		Unclassified_Cell_type_specific	GATA2;GATA2;RP11-475N22.4;GATA2;GATA2;RP11-475N22.4	ENST00000498200.1;ENST00000341105.2;ENST00000464242.1;ENST00000498200.1;ENST00000341105.2;ENST00000468377.1	5'UTR;5'UTR;5'UTR;1stExon;1stExon;5'UTR	chr3:128209660-128213235	3
cg00693060	-0.0579516	0.884404	-6.92033	0.000453155	0.999995	0.589159	0.999995	19	360072		IGR	island	IGR-island													chr19:359505-360104	4
cg09134668	0.0813849	0.239206	6.9194	0.000453487	0.999995	0.58842	0.999995	5	177991670	COL23A1	Body	opensea	Body-opensea	COL23A1	NM_173465	Body			TRUE
cg00820961	-0.0690597	0.570376	-6.89616	0.000461807	0.999995	0.570059	0.999995	9	138624832	KCNT1	Body	shore	Body-shore	KCNT1	NM_020822	Body	chr9:138624743-138624743							chr9:138624680-138625035	3
cg23028496	0.0753129	0.805537	6.89434	0.000462465	0.999995	0.568621	0.999995	11	69346576		IGR	opensea	IGR-opensea											chr11:69345885-69346895	3
cg23646894	-0.0551226	0.756688	-6.89031	0.000463929	0.999995	0.565428	0.999995	1	94978879	ABCD3	Body	opensea	Body-opensea	ABCD3	NM_002858	Body					ABCD3;ABCD3	ENST00000464165.1;ENST00000484213.1	TSS200;5'UTR
cg23444398	0.103139	0.774117	6.88719	0.000465068	0.999995	0.56295	0.999995	8	93936331	TRIQK	5'UTR	opensea	5'UTR-opensea	TRIQK;TRIQK;TRIQK;TRIQK;TRIQK;TRIQK;TRIQK	NM_001191036;NM_001191035;NM_001171799;NM_001171798;NM_001171797;NM_001171796;NM_001171795	5'UTR;5'UTR;5'UTR;5'UTR;5'UTR;5'UTR;5'UTR					CTD-3239E11.2;CTD-3239E11.2;C8orf83;C8orf83;C8orf83;C8orf83;C8orf83;C8orf83;C8orf83;C8orf83;C8orf83;C8orf83;C8orf83;C8orf83;C8orf83;C8orf83;C8orf83;C8orf83;C8orf83	ENST00000523197.1;ENST00000521203.1;ENST00000517540.1;ENST00000518400.1;ENST00000520384.1;ENST00000519969.1;ENST00000517751.1;ENST00000524107.1;ENST00000517858.1;ENST00000378861.5;ENST00000524037.1;ENST00000520430.1;ENST00000521617.1;ENST00000523580.1;ENST00000522925.1;ENST00000537541.1;ENST00000521988.1;ENST00000523375.1;ENST00000520686.1	5'UTR;5'UTR;3'UTR;3'UTR;3'UTR;5'UTR;5'UTR;5'UTR;5'UTR;5'UTR;5'UTR;5'UTR;5'UTR;5'UTR;5'UTR;5'UTR;5'UTR;3'UTR;5'UTR					chr8:93936250-93937068	3
cg02900990	0.0897841	0.169468	6.88639	0.000465359	0.999995	0.562319	0.999995	1	161991612	OLFML2B	Body	shore	Body-shore	OLFML2B	NM_015441	Body			TRUE					chr1:161991040-161991795	3
cg02478023	-0.0566372	0.570021	-6.88159	0.000467114	0.999995	0.558515	0.999995	19	57351322	MIMT1	TSS1500	island	TSS1500-island	MIMT1;PEG3;PEG3;ZIM2;PEG3;PEG3;ZIM2;ZIM2	NR_024059;NM_001146184;NM_001146185;NM_001146326;NM_006210;NM_001146187;NM_001146327;NM_015363	TSS1500;5'UTR;5'UTR;5'UTR;5'UTR;5'UTR;5'UTR;5'UTR	chr19:57351144-57351144	RDMR		Unclassified_Cell_type_specific	PEG3;PEG3;ZIM2;PEG3;ZIM2;PEG3;PEG3;PEG3;PEG3	ENST00000560264.1;ENST00000560429.1;ENST00000558257.1;ENST00000292074.9;ENST00000221722.5;ENST00000560101.1;ENST00000326441.7;ENST00000558626.1;ENST00000423103.2	3'UTR;5'UTR;5'UTR;5'UTR;5'UTR;3'UTR;5'UTR;5'UTR;5'UTR	chr19:57350125-57351855	3
cg14335816	0.0509345	0.644032	6.85553	0.000476783	0.999995	0.537804	0.999995	17	1069505	ABR	Body	opensea	Body-opensea	ABR;ABR	NM_021962;NM_001159746	Body;5'UTR					ABR;ABR;ABR;ABR	ENST00000382259.2;ENST00000574266.1;ENST00000544583.2;ENST00000575934.1	5'UTR;5'UTR;5'UTR;5'UTR	chr17:1069505-1069975	3
cg20962272	0.0601926	0.874196	6.85515	0.000476925	0.999995	0.537502	0.999995	8	62584601	ASPH	Body	opensea	Body-opensea	ASPH;ASPH;ASPH;ASPH;ASPH;ASPH;ASPH;ASPH;ASPH;ASPH;ASPH	NM_001164751;NM_001164752;NM_032468;NM_001164753;NM_001164755;NM_032466;NM_001164754;NM_032467;NM_020164;NM_001164750;NM_004318	Body;Body;Body;Body;Body;Body;Body;Body;Body;Body;Body					ASPH;ASPH	ENST00000517928.1;ENST00000523927.1	3'UTR;3'UTR	chr8:62584480-62584730	3
cg04540118	0.0704102	0.807385	6.84075	0.000482367	0.999995	0.526025	0.999995	2	147578418		IGR	opensea	IGR-opensea											chr2:147578280-147578550	3
cg25994003	0.0882428	0.36091	6.83336	0.000485191	0.999995	0.52012	0.999995	7	156943639	UBE3C	Body	opensea	Body-opensea	UBE3C	NM_014671	Body			TRUE					chr7:156943525-156943895	3
cg08044536	0.0750774	0.723069	6.83288	0.000485373	0.999995	0.51974	0.999995	5	52552698		IGR	opensea	IGR-opensea											chr5:52552640-52552890	3
cg19443231	-0.0558339	0.830722	-6.83071	0.000486204	0.999995	0.518009	0.999995	3	187824278		IGR	opensea	IGR-opensea						TRUE		RP11-430L16.1	ENST00000449845.1	TSS1500					chr3:187823756-187824988	5
cg23459363	0.0549336	0.759584	6.81606	0.000491868	0.999995	0.506286	0.999995	10	115033723		IGR	opensea	IGR-opensea						TRUE					chr10:115032960-115034435	3
cg06121226	-0.100141	0.351304	-6.80971	0.000494346	0.999995	0.501199	0.999995	4	72134060	SLC4A4	Body	opensea	Body-opensea	SLC4A4;SLC4A4	NM_001134742;NM_001098484	Body;Body			TRUE		SLC4A4	ENST00000514331.1	5'UTR	chr4:72133905-72134230	3
cg06977186	0.0612657	0.246927	6.78818	0.000502852	0.999995	0.483921	0.999995	18	5888060		IGR	shelf	IGR-shelf
cg10621809	-0.0687438	0.313849	-6.77588	0.00050779	0.999995	0.47402	0.999995	12	95840313		IGR	opensea	IGR-opensea											chr12:95840265-95840650	3
cg02867869	0.058268	0.800199	6.77035	0.000510025	0.999995	0.469567	0.999995	13	99381806	SLC15A1	Body	opensea	Body-opensea	SLC15A1	NM_005073	Body								chr13:99381785-99382155	3
cg07181582	-0.0629734	0.658589	-6.75416	0.000516643	0.999995	0.456498	0.999995	17	42116201	LSM12	Body	opensea	Body-opensea	LSM12	NM_152344	Body								chr17:42116020-42116390	3
cg10427430	0.0558413	0.787465	6.74702	0.000519591	0.999995	0.450729	0.999995	11	12783675	TEAD1	5'UTR	opensea	5'UTR-opensea	TEAD1	NM_021961	5'UTR			TRUE		TEAD1;TEAD1;TEAD1;TEAD1;TEAD1;TEAD1	ENST00000361985.2;ENST00000361905.4;ENST00000527636.1;ENST00000527376.1;ENST00000527575.1;ENST00000334310.6	5'UTR;5'UTR;5'UTR;5'UTR;5'UTR;5'UTR
cg06554342	0.0586981	0.879239	6.74318	0.000521184	0.999995	0.447624	0.999995	4	2277752	ZFYVE28	Body	island	Body-island	ZFYVE28	NM_020972	Body					ZFYVE28	ENST00000508471.1	5'UTR			chr4:2277585-2277837	3
cg01477319	-0.100227	0.710543	-6.73785	0.000523404	0.999995	0.443312	0.999995	6	107531017	PDSS2	Body	opensea	Body-opensea	PDSS2	NM_020381	Body			TRUE
cg16106179	0.124071	0.64602	6.72299	0.000529657	0.999995	0.431262	0.999995	20	57263530	NPEPL1	TSS1500	shelf	TSS1500-shelf	NPEPL1;NPEPL1;STX16-NPEPL1	NM_001204872;NM_001204873;NR_037945	TSS1500;TSS1500;Body					NPEPL1;NPEPL1;STX16-NPEPL1	ENST00000525967.1;ENST00000525817.1;ENST00000413559.1	TSS1500;TSS1500;5'UTR			chr20:57263335-57264297	6
cg05218210	0.0737379	0.599482	6.71844	0.000531589	0.999995	0.427567	0.999995	11	61200088	SDHAF2	Body	shelf	Body-shelf	SDHAF2	NM_017841	Body				Unclassified_Cell_type_specific	SDHAF2;SDHAF2;RP11-286N22.8;RP11-286N22.8;SDHAF2;RP11-286N22.8;SDHAF2;RP11-286N22.8	ENST00000534878.1;ENST00000536250.1;ENST00000543044.1;ENST00000544025.1;ENST00000542074.1;ENST00000536670.1;ENST00000537782.1;ENST00000544880.1	5'UTR;5'UTR;5'UTR;5'UTR;5'UTR;5'UTR;5'UTR;5'UTR
cg25453225	0.069106	0.617333	6.71543	0.000532872	0.999995	0.425121	0.999995	7	24611882	MPP6	TSS1500	opensea	TSS1500-opensea	MPP6;MPP6	NM_016447;NM_001303037	TSS1500;TSS1500				Unclassified_Cell_type_specific	MPP6;MPP6;MPP6;MPP6	ENST00000432190.1;ENST00000222644.4;ENST00000409761.1;ENST00000396475.2	TSS1500;TSS1500;TSS1500;TSS1500	chr7:24611705-24611895	3
cg21219087	0.0569285	0.791667	6.69898	0.000539939	0.999995	0.411745	0.999995	20	48665743		IGR	opensea	IGR-opensea															chr20:48665710-48666407	3
cg15990245	0.077767	0.668496	6.68813	0.000544661	0.999995	0.402903	0.999995	6	82723857		IGR	opensea	IGR-opensea											chr6:82723620-82723975	3
cg11140679	0.0603773	0.629463	6.6731	0.000551282	0.999995	0.390629	0.999995	5	66038055	MAST4	Body	opensea	Body-opensea	MAST4;MAST4;MAST4	NM_198828;NM_001290228;NM_001164664	Body;Body;Body					MAST4	ENST00000478569.1	5'UTR	chr5:66037960-66038215	3
cg15056815	0.0867441	0.520692	6.67227	0.000551652	0.999995	0.389947	0.999995	1	154544912	CHRNB2	Body	shore	Body-shore	CHRNB2	NM_000748	Body								chr1:154544385-154545275	3
cg14876943	-0.0792897	0.634107	-6.65329	0.000560148	0.999995	0.374412	0.999995	17	18653	DOC2B	Body	opensea	Body-opensea	DOC2B	NM_003585	Body					DOC2B	ENST00000575802.1	3'UTR	chr17:18480-18675	3
cg13800240	0.0678876	0.733446	6.64832	0.000562398	0.999995	0.370337	0.999995	6	169602172		IGR	opensea	IGR-opensea											chr6:169601985-169602215	3
cg14353508	0.0645773	0.379409	6.64641	0.000563269	0.999995	0.368764	0.999995	20	34207754	SPAG4	Body	shore	Body-shore	SPAG4	NM_003116	Body				Promoter_Associated	SPAG4	ENST00000498203.1	5'UTR	chr20:34207180-34207755	3
cg04978426	0.0609441	0.771772	6.64208	0.00056524	0.999995	0.365211	0.999995	16	70571654	SNORD111	TSS1500	opensea	TSS1500-opensea	SNORD111;SF3B3	NR_003079;NM_012426	TSS1500;Body					SNORD111;SF3B3	ENST00000408139.1;ENST00000572365.1	TSS1500;TSS1500
cg08670006	0.0814816	0.707249	6.63604	0.000568001	0.999995	0.360256	0.999995	14	56738739	PELI2	Body	opensea	Body-opensea	PELI2	NM_021255	Body	chr14:56738726-56738726				PELI2;PELI2	ENST00000559044.1;ENST00000561019.1	5'UTR;5'UTR
cg11424526	0.0553826	0.915719	6.62227	0.000574363	0.999995	0.348926	0.999995	7	7110722		IGR	opensea	IGR-opensea
cg00113273	0.0957292	0.522859	6.6221	0.000574443	0.999995	0.348784	0.999995	19	33469702	RHPN2	3'UTR	opensea	3'UTR-opensea	RHPN2	NM_033103	3'UTR					RHPN2	ENST00000544458.1	3'UTR	chr19:33469440-33469770	3
cg15811515	-0.0776644	0.281059	-6.60942	0.000580371	0.999995	0.338336	0.999995	16	31580989	CSDAP1	TSS200	island	TSS200-island	CSDAP1	NR_027011	TSS200								chr16:31580625-31581035	3
cg26344568	0.0650592	0.584383	6.60475	0.000582575	0.999995	0.334478	0.999995	6	56685817	DST	Body	opensea	Body-opensea	DST;DST;DST	NM_183380;NM_001144770;NM_001144769	Body;Body;Body			TRUE		DST;DST;DST;DST	ENST00000523967.1;ENST00000521821.1;ENST00000517937.1;ENST00000523817.1	3'UTR;3'UTR;3'UTR;5'UTR	chr6:56685745-56686190	3
cg00460471	0.0912692	0.633558	6.60306	0.000583373	0.999995	0.333086	0.999995	2	61437605	USP34	Body	opensea	Body-opensea	USP34	NM_014709	Body					USP34;USP34;USP34;USP34	ENST00000476716.1;ENST00000467128.1;ENST00000472689.1;ENST00000463046.1	3'UTR;3'UTR;3'UTR;3'UTR	chr2:61437525-61437815	3
cg07783843	-0.097096	0.413533	-6.59757	0.000585979	0.999995	0.328548	0.999995	2	176997311		IGR	shore	IGR-shore								HOXD-AS2;HOXD8;HOXD8	ENST00000440016.2;ENST00000429017.1;ENST00000313173.4	3'UTR;3'UTR;3'UTR	chr2:176996960-176997855	3
cg17102627	-0.0536696	0.797747	-6.58966	0.000589756	0.999995	0.322007	0.999995	18	77230598	NFATC1	Body	island	Body-island	NFATC1;NFATC1;NFATC1;NFATC1	NM_006162;NM_172388;NM_172389;NM_172387	Body;Body;Body;Body				Unclassified_Cell_type_specific						chr18:77224982-77233423	6	chr18:77229574-77234160	3
cg21154680	0.061288	0.234748	6.56025	0.000604046	0.999995	0.297619	0.999995	9	106939312		IGR	opensea	IGR-opensea															chr9:106939054-106940348	6
cg07567926	0.0671749	0.690676	6.54916	0.000609535	0.999995	0.2884	0.999995	1	23744468	TCEA3	Body	opensea	Body-opensea	TCEA3	NM_003196	Body					TCEA3;TCEA3;TCEA3;TCEA3	ENST00000492271.1;ENST00000492271.1;ENST00000461794.1;ENST00000374602.2	3'UTR;1stExon;3'UTR;3'UTR			chr1:23743969-23744619	5
cg17342301	0.0682285	0.756717	6.54274	0.000612741	0.999995	0.283052	0.999995	14	59828522	DAAM1	Body	opensea	Body-opensea	DAAM1;DAAM1	NM_001270520;NM_014992	Body;Body					DAAM1;DAAM1;DAAM1;DAAM1;DAAM1;DAAM1	ENST00000557029.1;ENST00000557628.1;ENST00000553472.1;ENST00000555651.1;ENST00000553966.1;ENST00000553307.1	5'UTR;5'UTR;5'UTR;TSS1500;5'UTR;5'UTR	chr14:59828265-59828595	3
cg06912839	0.0995467	0.762749	6.54123	0.000613498	0.999995	0.281794	0.999995	8	48717745	PRKDC	Body	opensea	Body-opensea	PRKDC;PRKDC	NM_001081640;NM_006904	Body;Body					Y_RNA;PRKDC;PRKDC	ENST00000384719.1;ENST00000523565.1;ENST00000518216.1	TSS200;3'UTR;3'UTR
cg27369242	-0.0627855	0.871593	-6.53643	0.00061591	0.999995	0.277793	0.999995	13	39616026	NHLRC3	Body	shelf	Body-shelf	NHLRC3;NHLRC3	NM_001017370;NM_001012754	Body;Body					NHLRC3;NHLRC3;NHLRC3	ENST00000485407.1;ENST00000470258.1;ENST00000482323.1	TSS200;5'UTR;5'UTR
cg04917576	-0.0638925	0.709573	-6.53403	0.000617119	0.999995	0.275794	0.999995	12	67337583		IGR	opensea	IGR-opensea						TRUE		RP11-123O10.4	ENST00000535721.1	3'UTR
cg09100988	0.0559427	0.0827699	6.52735	0.000620503	0.999995	0.270217	0.999995	11	66725961	PC	TSS200	island	TSS200-island	PC;PC	NM_001040716;NM_000920	TSS200;TSS200				Promoter_Associated	PC;PC;PC;PC	ENST00000531614.1;ENST00000534194.1;ENST00000528403.1;ENST00000393958.2	TSS1500;TSS200;TSS200;TSS200	chr11:66725785-66726295	3
cg00029825	0.0541662	0.702941	6.52114	0.000623666	0.999995	0.265032	0.999995	16	31500439	SLC5A2	Body	island	Body-island	SLC5A2	NM_003041	Body					SLC5A2;SLC5A2;SLC5A2;AC026471.6;SLC5A2	ENST00000567051.1;ENST00000568188.1;ENST00000568891.1;ENST00000565137.1;ENST00000419665.2	TSS1500;5'UTR;5'UTR;TSS1500;ExonBnd	chr16:31500300-31500775	3
cg05273639	-0.0587392	0.810543	-6.51252	0.000628085	0.999995	0.257829	0.999995	6	71978524		IGR	opensea	IGR-opensea								RP11-154D6.1;RP11-154D6.1	ENST00000412751.1;ENST00000423255.1	3'UTR;3'UTR	chr6:71978485-71979275	3
cg24383718	0.0650838	0.611136	6.49402	0.000637701	0.999995	0.242324	0.999995	16	27650786	KIAA0556	Body	opensea	Body-opensea	KIAA0556	NM_015202	Body				Unclassified	KIAA0556;KIAA0556;KIAA0556	ENST00000564749.1;ENST00000565672.1;ENST00000567894.1	5'UTR;3'UTR;5'UTR					chr16:27650589-27651939	6
cg21752578	0.0743568	0.646536	6.49356	0.00063794	0.999995	0.241942	0.999995	13	51742569		IGR	opensea	IGR-opensea						TRUE		LINC00371;LINC00371	ENST00000433280.2;ENST00000569306.1	3'UTR;3'UTR					chr13:51742183-51745875	6
cg20418754	0.0707757	0.232762	6.49053	0.000639532	0.999995	0.239398	0.999995	8	90913880	OSGIN2	TSS1500	shore	TSS1500-shore	OSGIN2;OSGIN2	NM_004337;NM_001126111	TSS1500;TSS1500				Promoter_Associated	OSGIN2;U6;OSGIN2;OSGIN2	ENST00000297438.2;ENST00000384629.1;ENST00000451899.2;ENST00000520659.1	TSS1500;TSS1500;TSS1500;TSS1500					chr8:90912833-90917471	6
cg23899923	0.0908895	0.613687	6.49036	0.000639622	0.999995	0.239254	0.999995	3	187119827		IGR	opensea	IGR-opensea											chr3:187119740-187119950	3
cg26157361	0.0500538	0.859869	6.48294	0.000643537	0.999995	0.233024	0.999995	3	105434386	CBLB	Body	opensea	Body-opensea	CBLB	NM_170662	Body								chr3:105434260-105434535	3
cg14448919	-0.0745165	0.766517	-6.47702	0.000646682	0.999995	0.228048	0.999995	5	435040	AHRR	3'UTR	opensea	3'UTR-opensea	AHRR	NM_020731	3'UTR					AHRR;AHRR;AHRR	ENST00000507048.1;ENST00000506456.1;ENST00000316418.5	5'UTR;3'UTR;3'UTR	chr5:434860-435055	3
cg12276117	-0.0738934	0.847297	-6.47182	0.000649459	0.999995	0.223671	0.999995	20	18278534	ZNF133	5'UTR	opensea	5'UTR-opensea	ZNF133;ZNF133;ZNF133;ZNF133;ZNF133;ZNF133;ZNF133;ZNF133;ZNF133;ZNF133;ZNF133;ZNF133;ZNF133;ZNF133;ZNF133;ZNF133	NM_001282996;NM_001283002;NM_001282999;NM_001282998;NM_001282997;NM_001282995;NM_003434;NM_001083330;NM_001283001;NM_001283000;NM_001283004;NM_001283003;NM_001283008;NM_001283007;NM_001283006;NM_001283005	5'UTR;5'UTR;5'UTR;5'UTR;5'UTR;5'UTR;5'UTR;5'UTR;5'UTR;5'UTR;5'UTR;5'UTR;5'UTR;Body;Body;Body					ZNF133;ZNF133;ZNF133;ZNF133;ZNF133;ZNF133;ZNF133;ZNF133;ZNF133	ENST00000396026.3;ENST00000316358.4;ENST00000377671.3;ENST00000360010.5;ENST00000402618.2;ENST00000401790.1;ENST00000434018.1;ENST00000538547.1;ENST00000535822.1	5'UTR;TSS200;5'UTR;5'UTR;5'UTR;5'UTR;5'UTR;5'UTR;5'UTR
cg11155604	0.0936156	0.454105	6.45672	0.000657598	0.999995	0.21095	0.999995	1	234508360	COA6	TSS1500	shore	TSS1500-shore	COA6;COA6;COA6	NM_001206641;NM_001012985;NM_001301733	TSS1500;TSS1500;TSS1500					C1orf31;C1orf31;C1orf31;C1orf31	ENST00000366615.4;ENST00000424237.1;ENST00000366613.1;ENST00000366612.1	TSS1500;TSS1500;TSS1500;TSS1500	chr1:234508160-234508470	3
cg10924779	0.0680556	0.366428	6.44726	0.000662756	0.999995	0.202968	0.999995	12	49111395	CCNT1	TSS1500	shore	TSS1500-shore	CCNT1	NM_001240	TSS1500				Promoter_Associated	CCNT1;CCNT1	ENST00000417344.2;ENST00000261900.3	TSS1500;TSS1500	chr12:49111160-49111695	3
cg22987992	0.100058	0.55791	6.44443	0.000664312	0.999995	0.200571	0.999995	3	171875690	FNDC3B	Body	opensea	Body-opensea	FNDC3B;FNDC3B	NM_001135095;NM_022763	Body;Body			TRUE		FNDC3B;FNDC3B;FNDC3B	ENST00000478016.1;ENST00000476794.1;ENST00000469491.1	5'UTR;5'UTR;5'UTR					chr3:171873780-171875701	6
cg00468125	0.0559106	0.317577	6.43837	0.000667649	0.999995	0.19545	0.999995	10	134046066	STK32C	Body	opensea	Body-opensea	STK32C	NM_173575	Body				Unclassified_Cell_type_specific	STK32C;STK32C	ENST00000478542.1;ENST00000368622.1	3'UTR;5'UTR	chr10:134045520-134046855	3
cg05779746	0.0704226	0.83073	6.43802	0.000667846	0.999995	0.195149	0.999995	2	240084458	HDAC4	Body	opensea	Body-opensea	HDAC4	NM_006037	Body					AC017028.1;HDAC4;HDAC4;HDAC4	ENST00000396489.1;ENST00000463007.1;ENST00000493582.1;ENST00000535493.1	TSS1500;3'UTR;3'UTR;3'UTR	chr2:240084245-240084615	3
cg18493238	0.0842971	0.70689	6.4296	0.000672513	0.999995	0.18803	0.999995	10	37414261	ANKRD30A	TSS1500	island	TSS1500-island	ANKRD30A	NM_052997	TSS1500					ANKRD30A	ENST00000361713.1	TSS1500
cg01775379	0.143665	0.58581	6.41646	0.00067988	0.999995	0.176891	0.999995	2	159316264	PKP4	5'UTR	shore	5'UTR-shore	PKP4;PKP4	NM_003628;NM_001005476	5'UTR;5'UTR					PKP4;PKP4;PKP4;PKP4;PKP4;PKP4;PKP4;PKP4;PKP4	ENST00000426248.2;ENST00000428353.3;ENST00000389757.3;ENST00000389759.3;ENST00000457109.1;ENST00000452162.1;ENST00000411900.1;ENST00000421462.1;ENST00000462335.1	5'UTR;5'UTR;5'UTR;5'UTR;5'UTR;5'UTR;5'UTR;5'UTR;5'UTR	chr2:159315720-159316275	3
cg14260648	-0.0629268	0.724156	-6.41354	0.000681529	0.999995	0.174413	0.999995	8	143324707	TSNARE1	Body	opensea	Body-opensea	TSNARE1	NM_145003	Body
cg17671166	-0.073239	0.700436	-6.41144	0.000682719	0.999995	0.172629	0.999995	10	13387565	SEPHS1	5'UTR	opensea	5'UTR-opensea	SEPHS1;SEPHS1;SEPHS1	NM_012247;NM_001195604;NM_001195602	5'UTR;5'UTR;5'UTR					SEPHS1;SEPHS1;SEPHS1;SEPHS1;SEPHS1;SEPHS1	ENST00000413411.1;ENST00000545675.1;ENST00000327347.5;ENST00000319684.4;ENST00000494329.1;ENST00000537130.1	5'UTR;5'UTR;5'UTR;TSS1500;TSS200;5'UTR					chr10:13386742-13395355	6
cg01337418	-0.0674254	0.847083	-6.39987	0.000689315	0.999995	0.162794	0.999995	1	222093367		IGR	opensea	IGR-opensea								RP11-815M8.1;RP11-815M8.1	ENST00000433576.1;ENST00000412445.1	TSS1500;3'UTR
cg04361804	-0.0597843	0.896827	-6.39587	0.000691611	0.999995	0.159392	0.999995	18	13028326	CEP192	Body	opensea	Body-opensea	CEP192	NM_032142	Body					CEP192;CEP192;CEP192;CEP192	ENST00000511820.1;ENST00000430049.2;ENST00000510237.1;ENST00000325971.8	TSS1500;TSS1500;TSS1500;5'UTR
cg05689413	0.0979561	0.412172	6.38155	0.000699908	0.999995	0.14719	0.999995	6	41885417	MED20	Body	shelf	Body-shelf	MED20	NM_004275	Body					Y_RNA;MED20;MED20;MED20	ENST00000384641.1;ENST00000394251.2;ENST00000467535.1;ENST00000482361.1	TSS200;TSS200;3'UTR;3'UTR	chr6:41885280-41885595	3
cg23240617	0.0654794	0.766544	6.38003	0.000700793	0.999995	0.145896	0.999995	14	105742034	BRF1	Body	shelf	Body-shelf	BRF1	NM_001519	Body			TRUE		BRF1;BRF1;BRF1	ENST00000332890.5;ENST00000327359.3;ENST00000440513.3	5'UTR;5'UTR;5'UTR	chr14:105741940-105742230	3
cg22443975	0.0552524	0.873521	6.37969	0.000700991	0.999995	0.145607	0.999995	17	74387581	UBE2O	Body	opensea	Body-opensea	UBE2O	NM_022066	Body				Unclassified_Cell_type_specific
cg00990977	0.064433	0.575815	6.37857	0.000701647	0.999995	0.14465	0.999995	20	17659317	RRBP1	5'UTR	shelf	5'UTR-shelf	RRBP1;RRBP1	NM_001042576;NM_004587	5'UTR;5'UTR				Gene_Associated_Cell_type_specific	RRBP1;RRBP1;RRBP1;RRBP1	ENST00000455029.2;ENST00000377813.1;ENST00000377807.2;ENST00000360807.4	5'UTR;5'UTR;5'UTR;5'UTR	chr20:17659025-17659395	3
cg11093508	0.057363	0.531641	6.37808	0.000701929	0.999995	0.144239	0.999995	8	27873795		IGR	opensea	IGR-opensea						TRUE
cg22046455	-0.0887201	0.699933	-6.36355	0.000710494	0.999995	0.131824	0.999995	10	99052786	ARHGAP19	TSS1500	shore	TSS1500-shore	ARHGAP19;ARHGAP19;ARHGAP19-SLIT1	NM_001204300;NM_032900;NR_037909	TSS1500;TSS1500;TSS1500				Promoter_Associated	ARHGAP19;ARHGAP19;ARHGAP19;ARHGAP19	ENST00000492211.1;ENST00000453547.2;ENST00000466484.1;ENST00000316676.8	TSS1500;TSS1500;TSS1500;TSS1500			chr10:99051531-99052836	6	chr10:99050336-99052897	6
cg09013883	0.0760519	0.22896	6.35974	0.000712759	0.999995	0.128564	0.999995	21	32203716		IGR	opensea	IGR-opensea							NonGene_Associated_Cell_type_specific				chr21:32203560-32203835	3
cg10372302	-0.0692724	0.599993	-6.35777	0.00071393	0.999995	0.126883	0.999995	7	99574466	AZGP1	TSS1500	opensea	TSS1500-opensea	AZGP1	NM_001185	TSS1500					AZGP1;AZGP1;AZGP1	ENST00000411734.1;ENST00000495765.1;ENST00000292401.4	TSS1500;TSS1500;TSS1500	chr7:99574325-99574670	3
cg02196104	0.0841189	0.162243	6.35228	0.000717217	0.999995	0.122179	0.999995	14	94822119		IGR	opensea	IGR-opensea							Unclassified				chr14:94821545-94822190	3
cg11344025	0.0877456	0.164578	6.35166	0.000717588	0.999995	0.121648	0.999995	2	120437009	TMEM177	5'UTR	island	5'UTR-island	TMEM177;TMEM177;TMEM177;TMEM177	NM_001105199;NM_030577;NM_001105198;NM_001105198	5'UTR;5'UTR;5'UTR;1stExon					TMEM177;TMEM177;TMEM177;TMEM177;TMEM177;TMEM177;TMEM177;TMEM177	ENST00000424086.1;ENST00000401466.1;ENST00000272521.6;ENST00000445518.1;ENST00000445518.1;ENST00000409951.1;ENST00000415646.1;ENST00000496203.1	1stExon;5'UTR;5'UTR;1stExon;5'UTR;5'UTR;TSS1500;5'UTR	chr2:120436905-120437935	3
cg08126223	0.0588534	0.819968	6.34225	0.00072326	0.999995	0.113585	0.999995	12	49251284	RND1	3'UTR	opensea	3'UTR-opensea	RND1	NM_014470	3'UTR					RND1;RND1	ENST00000550607.1;ENST00000548445.1	3'UTR;1stExon	chr12:49251140-49251415	3
cg10617763	0.0559953	0.880808	6.33372	0.00072845	0.999995	0.106259	0.999995	12	6858549	MLF2	Body	shore	Body-shore	MLF2;MLF2	NR_026581;NM_005439	Body;Body					MLF2	ENST00000541305.1	3'UTR
cg25930591	0.0510337	0.180992	6.31919	0.000737379	0.999995	0.0937735	0.999995	7	96627602	DLX6AS	Body	shelf	Body-shelf	DLX6AS	NR_015448	Body		CDMR			DLX6-AS1;DLX6-AS1;DLX6-AS1;DLX6-AS1;DLX6-AS1;DLX6-AS1;DLX6-AS1	ENST00000458352.1;ENST00000437541.1;ENST00000430027.2;ENST00000431497.1;ENST00000452769.1;ENST00000437331.1;ENST00000430404.1	3'UTR;3'UTR;3'UTR;3'UTR;3'UTR;3'UTR;3'UTR	chr7:96627545-96627695	3
cg01378698	0.0995745	0.485137	6.31356	0.000740877	0.999995	0.0889227	0.999995	14	55492936	WDHD1	5'UTR	shore	5'UTR-shore	WDHD1;SOCS4;SOCS4;WDHD1	NM_001008396;NM_199421;NM_080867;NM_007086	5'UTR;TSS1500;TSS1500;Body					SOCS4;WDHD1;WDHD1;SOCS4;SOCS4;SOCS4	ENST00000339298.2;ENST00000421192.1;ENST00000420358.2;ENST00000395472.2;ENST00000555846.1;ENST00000553735.1	TSS1500;5'UTR;5'UTR;TSS1500;TSS1500;TSS1500					chr14:55491657-55495335	6
cg19589916	-0.0545774	0.322919	-6.30844	0.000744069	0.999995	0.0845147	0.999995	7	77177673	PTPN12	Body	opensea	Body-opensea	PTPN12;PTPN12;PTPN12	NM_002835;NM_001131008;NM_001131009	Body;5'UTR;5'UTR	chr7:77177634-77177634				PTPN12;PTPN12;PTPN12;PTPN12;PTPN12	ENST00000460731.1;ENST00000433369.1;ENST00000543073.1;ENST00000435495.2;ENST00000418110.1	5'UTR;5'UTR;5'UTR;5'UTR;5'UTR	chr7:77177560-77177890	3
cg16552500	-0.0776608	0.662648	-6.2958	0.000752029	0.999995	0.0736048	0.999995	5	49849783		IGR	opensea	IGR-opensea											chr5:49849425-49849790	3
cg24114556	0.05283	0.244061	6.29192	0.000754486	0.999995	0.0702585	0.999995	17	44897431	WNT3	TSS1500	shore	TSS1500-shore	WNT3	NM_030753	TSS1500					WNT3;WNT3	ENST00000225512.5;ENST00000573788.1	TSS1500;3'UTR	chr17:44896845-44897775	3
cg14718293	-0.0695479	0.744732	-6.29157	0.000754708	0.999995	0.0699567	0.999995	8	6630755		IGR	opensea	IGR-opensea
cg22928580	-0.0694765	0.692613	-6.28769	0.000757181	0.999995	0.0666015	0.999995	10	121634501	MCMBP	TSS1500	shore	TSS1500-shore	MCMBP	NM_001256379	TSS1500					MCMBP;MCMBP	ENST00000466047.1;ENST00000569515.1	TSS1500;3'UTR
cg01082512	-0.0605019	0.153464	-6.28733	0.000757409	0.999995	0.0662923	0.999995	10	23462117		IGR	shore	IGR-shore					DMR								chr10:23461182-23464350	6	chr10:23459711-23464468	6
cg08290260	0.0576127	0.828557	6.28438	0.000759294	0.999995	0.0637425	0.999995	1	28510225	PTAFR	5'UTR	opensea	5'UTR-opensea	PTAFR;PTAFR	NM_001164722;NM_001164721	5'UTR;5'UTR					PTAFR;PTAFR	ENST00000305392.3;ENST00000539896.1	5'UTR;5'UTR	chr1:28509960-28510235	3
cg22500232	0.105041	0.736461	6.27829	0.000763208	0.999995	0.0584682	0.999995	1	216366323	USH2A	Body	opensea	Body-opensea	USH2A;USH2A	NM_007123;NM_206933	Body;Body					RP5-1099E6.3	ENST00000420867.1	TSS1500
cg26897621	0.0738949	0.71908	6.27776	0.000763552	0.999995	0.0580069	0.999995	14	95658093	CLMN	Body	opensea	Body-opensea	CLMN	NM_024734	Body					CLMN;CLMN;CLMN;CLMN;CLMN	ENST00000557215.1;ENST00000557696.1;ENST00000556416.1;ENST00000556454.1;ENST00000556598.1	3'UTR;3'UTR;3'UTR;3'UTR;3'UTR	chr14:95657880-95658295	3
cg01933318	0.0653488	0.548645	6.275	0.000765327	0.999995	0.0556244	0.999995	4	14864128		IGR	shore	IGR-shore								LINC00504;LINC00504;LINC00504	ENST00000509654.1;ENST00000515031.1;ENST00000505089.1	3'UTR;3'UTR;3'UTR
cg20901560	-0.0770177	0.431004	-6.27189	0.000767339	0.999995	0.0529297	0.999995	3	41277121	CTNNB1	Body	opensea	Body-opensea	CTNNB1;CTNNB1;CTNNB1	NM_001098210;NM_001098209;NM_001904	Body;Body;Body					CTNNB1;CTNNB1;CTNNB1;CTNNB1	ENST00000465552.1;ENST00000485265.1;ENST00000482042.1;ENST00000482042.1	5'UTR;TSS200;1stExon;5'UTR
cg05450151	-0.069962	0.692174	-6.27134	0.000767698	0.999995	0.05245	0.999995	10	63175462	TMEM26	Body	opensea	Body-opensea	TMEM26	NM_178505	Body					TMEM26;TMEM26	ENST00000488505.2;ENST00000507507.1	3'UTR;TSS1500
cg00927449	0.0849991	0.783137	6.2711	0.000767857	0.999995	0.0522375	0.999995	4	77198262	FAM47E	Body	opensea	Body-opensea	FAM47E;FAM47E;FAM47E-STBD1	NM_001242936;NM_001136570;NM_001242939	Body;Body;Body					FAM47E;FAM47E;FAM47E;STBD1;FAM47E	ENST00000511946.1;ENST00000510328.1;ENST00000502320.2;ENST00000539752.1;ENST00000514365.1	TSS1500;5'UTR;5'UTR;5'UTR;3'UTR	chr4:77198080-77198270	3
cg13598109	0.0507002	0.734405	6.26928	0.000769038	0.999995	0.0506604	0.999995	9	82278827	TLE4	Body	opensea	Body-opensea	TLE4	NM_007005	Body			TRUE		TLE4;TLE4;TLE4;TLE4	ENST00000493163.1;ENST00000376534.4;ENST00000470872.1;ENST00000463431.1	5'UTR;5'UTR;3'UTR;5'UTR					chr9:82274893-82280042	6
cg13058966	0.0596003	0.796112	6.26495	0.000771852	0.999995	0.0469128	0.999995	17	2666456		IGR	opensea	IGR-opensea
cg26464082	-0.0638374	0.266643	-6.25635	0.000777486	0.999995	0.0394479	0.999995	22	21311184	LOC101928891	TSS200	shore	TSS200-shore	LOC101928891	NR_110537	TSS200			TRUE		XXbac-B135H6.15	ENST00000444039.1	TSS200	chr22:21311140-21312635	3
cg22594416	-0.0731058	0.572335	-6.25503	0.000778357	0.999995	0.0382982	0.999995	22	50178099	BRD1	Body	island	Body-island	BRD1	NM_014577	Body								chr22:50178000-50178215	3
cg01619084	0.0503614	0.109091	6.25477	0.000778531	0.999995	0.0380685	0.999995	5	141474790		IGR	opensea	IGR-opensea				chr5:141474688-141474688							chr5:141474605-141474835	3
cg25736684	-0.0994926	0.34457	-6.24569	0.000784539	0.999995	0.0301774	0.999995	15	46384297		IGR	opensea	IGR-opensea							Unclassified_Cell_type_specific				chr15:46384120-46384395	3
cg20911180	-0.0648258	0.75811	-6.24248	0.000786677	0.999995	0.0273825	0.999995	11	76411795	GUCY2E	Body	opensea	Body-opensea	GUCY2E	NR_024042	Body			TRUE		RP11-672A2.3	ENST00000533588.1	5'UTR	chr11:76411580-76411895	3
cg03936870	-0.0575377	0.588825	-6.23758	0.00078995	0.999995	0.0231185	0.999995	2	47561578		IGR	opensea	IGR-opensea								AC073283.4;BCYRN1;AC073283.4;AC073283.4;AC073283.4;AC073283.4	ENST00000450550.1;ENST00000418539.1;ENST00000413185.2;ENST00000448713.1;ENST00000441997.1;ENST00000419035.1	3'UTR;5'UTR;3'UTR;3'UTR;3'UTR;3'UTR	chr2:47561485-47562490	3
cg00110707	-0.0887531	0.711187	-6.22852	0.000796045	0.999995	0.0152257	0.999995	4	139591295		IGR	opensea	IGR-opensea				chr4:139590958-139590958		TRUE					chr4:139591020-139591310	3
cg13065203	0.0616308	0.445989	6.22779	0.000796537	0.999995	0.0145906	0.999995	3	156423325	TIPARP	3'UTR	opensea	3'UTR-opensea	TIPARP	NM_015508	3'UTR			TRUE		TIPARP;TIPARP;TIPARP	ENST00000461166.1;ENST00000542783.1;ENST00000295924.7	3'UTR;3'UTR;3'UTR					chr3:156423168-156426466	6
cg15981982	0.0693354	0.80627	6.22725	0.000796904	0.999995	0.0141171	0.999995	2	8685837		IGR	opensea	IGR-opensea							Unclassified	AC011747.3	ENST00000418358.1	3'UTR			chr2:8682739-8686033	6	chr2:8681445-8686927	6
cg08731639	-0.0778795	0.643965	-6.21999	0.000801834	0.999995	0.00778209	0.999995	22	22451760		IGR	opensea	IGR-opensea								IGLV8-61	ENST00000390283.2	TSS1500
cg14707570	0.113261	0.285287	6.21698	0.000803886	0.999995	0.00515638	0.999995	1	107690639	NTNG1	5'UTR	opensea	5'UTR-opensea	NTNG1;NTNG1;NTNG1	NM_001113226;NM_001113228;NM_014917	5'UTR;5'UTR;5'UTR					NTNG1;NTNG1;NTNG1;NTNG1;NTNG1;NTNG1;NTNG1;NTNG1;NTNG1	ENST00000370076.1;ENST00000370072.3;ENST00000370074.3;ENST00000370068.1;ENST00000294649.4;ENST00000370067.1;ENST00000462149.1;ENST00000370066.1;ENST00000370062.3	5'UTR;5'UTR;5'UTR;5'UTR;5'UTR;5'UTR;5'UTR;TSS1500;5'UTR	chr1:107690460-107690730	3
cg13358004	-0.092089	0.820025	-6.21414	0.000805833	0.999995	0.00267106	0.999995	3	153149350		IGR	opensea	IGR-opensea								RP11-292E2.4;RP11-23D24.2	ENST00000462835.1;ENST00000493214.2	TSS1500;3'UTR
cg15357156	0.101085	0.170703	6.2138	0.000806069	0.999995	0.00236968	0.999995	1	23884373		IGR	shore	IGR-shore						TRUE					chr1:23883880-23884435	3
cg14600011	0.0589682	0.846392	6.20928	0.000809169	0.999995	-0.00157466	0.999995	12	102213475	GNPTAB	Body	opensea	Body-opensea	GNPTAB	NM_024312	Body								chr12:102213325-102213555	3
cg02754890	-0.0905562	0.554266	-6.20889	0.000809439	0.999995	-0.00191649	0.999995	17	62064081		IGR	opensea	IGR-opensea													chr17:62063978-62065373	6
cg02797539	0.0539904	0.80007	6.1934	0.00082019	0.999995	-0.0154776	0.999995	17	72740524	RAB37	Body	shelf	Body-shelf	RAB37;RAB37;RAB37;RAB37	NM_001006638;NM_175738;NM_001163990;NM_001163989	Body;Body;Body;Body				Promoter_Associated	RAB37;RAB37;RAB37;RAB37	ENST00000527040.1;ENST00000488977.1;ENST00000531420.1;ENST00000340415.2	5'UTR;TSS1500;TSS1500;ExonBnd	chr17:72740425-72741675	3
cg17969042	0.0587585	0.604238	6.19165	0.000821418	0.999995	-0.017016	0.999995	11	64643263	EHD1	Body	shelf	Body-shelf	EHD1;EHD1;EHD1	NM_006795;NM_001282444;NM_001282445	Body;Body;Body				Promoter_Associated	EHD1;EHD1;EHD1	ENST00000421510.1;ENST00000455148.1;ENST00000466015.1	5'UTR;TSS200;3'UTR	chr11:64642980-64643895	3
cg21175995	-0.0719844	0.81075	-6.19149	0.00082153	0.999995	-0.017156	0.999995	9	100212503	TDRD7	Body	opensea	Body-opensea	TDRD7	NM_014290	Body
cg09881355	0.130516	0.571445	6.19037	0.000822313	0.999995	-0.018136	0.999995	7	104702323	KMT2E	Body	opensea	Body-opensea	KMT2E;KMT2E	NM_018682;NM_182931	Body;Body					MLL5;MLL5;MLL5;MLL5	ENST00000468607.1;ENST00000485619.1;ENST00000537308.1;ENST00000334914.7	TSS1500;TSS200;TSS1500;5'UTR
cg26548871	-0.0551937	0.564851	-6.18763	0.000824243	0.999995	-0.020545	0.999995	19	54492713	CACNG8	3'UTR	shore	3'UTR-shore	CACNG8	NM_031895	3'UTR					CACNG8	ENST00000270458.2	3'UTR			chr19:54492484-54493755	6	chr19:54490608-54493899	5
cg15828364	-0.0525437	0.206194	-6.17866	0.000830579	0.999995	-0.0284185	0.999995	11	20626786	SLC6A5	Body	shelf	Body-shelf	SLC6A5	NM_004211	Body		RDMR						chr11:20626625-20626915	3
cg04221848	0.0589892	0.584954	6.17291	0.000834667	0.999995	-0.0334681	0.999995	2	134091027	MIR7853	Body	opensea	Body-opensea	MIR7853;NCKAP5;NCKAP5	NR_107007;NM_207363;NM_207481	Body;Body;Body					U6;NCKAP5	ENST00000516879.1;ENST00000542834.1	TSS1500;5'UTR
cg09162329	0.0550443	0.0819006	6.1691	0.000837391	0.999995	-0.0368185	0.999995	1	189642468		IGR	opensea	IGR-opensea											chr1:189642420-189642655	3
cg23819069	-0.0748115	0.408047	-6.16683	0.000839016	0.999995	-0.0388126	0.999995	16	27904296	GSG1L	Body	opensea	Body-opensea	GSG1L	NM_001109763	Body					GSG1L	ENST00000380898.2	5'UTR	chr16:27904245-27904715	3
cg17502447	0.0684671	0.87752	6.16626	0.000839425	0.999995	-0.039314	0.999995	1	17339625	ATP13A2	TSS1500	shore	TSS1500-shore	ATP13A2;ATP13A2;ATP13A2	NM_001141974;NM_001141973;NM_022089	TSS1500;TSS1500;TSS1500					ATP13A2;ATP13A2;ATP13A2	ENST00000326735.8;ENST00000341676.5;ENST00000452699.1	TSS1500;TSS1500;TSS1500	chr1:17339525-17340035	3
cg03280548	-0.0623955	0.700201	-6.16449	0.000840702	0.999995	-0.040878	0.999995	4	6721094		IGR	shelf	IGR-shelf							Unclassified_Cell_type_specific				chr4:6720945-6721595	3
cg23183568	-0.0878763	0.693491	-6.15881	0.000844799	0.999995	-0.0458794	0.999995	17	74726642	C17orf95	Body	shelf	Body-shelf	C17orf95	NM_001080510	Body												chr17:74726447-74735562	6
cg00816880	-0.0556176	0.220339	-6.14514	0.000854753	0.999995	-0.0579317	0.999995	19	54676994	TMC4	TSS200	opensea	TSS200-opensea	TMC4;TMC4	NM_144686;NM_001145303	TSS200;TSS200			TRUE		TMC4;TMC4;TMC4;TMC4	ENST00000446291.1;ENST00000479750.1;ENST00000301187.4;ENST00000376591.4	TSS1500;TSS200;TSS200;TSS200	chr19:54676805-54677095	3
cg11235253	-0.0785954	0.26402	-6.14469	0.000855082	0.999995	-0.0583278	0.999995	5	14464490	TRIO	Body	shelf	Body-shelf	TRIO	NM_007118	Body			TRUE		TRIO;TRIO;TRIO	ENST00000541447.1;ENST00000515710.1;ENST00000515144.1	TSS1500;5'UTR;5'UTR	chr5:14464225-14464515	3
cg12367009	0.0557593	0.386724	6.14215	0.000856953	0.999995	-0.0605766	0.999995	18	55673626		IGR	opensea	IGR-opensea											chr18:55673445-55673715	3
cg13921249	-0.103724	0.531538	-6.12801	0.000867421	0.999995	-0.0730738	0.999995	10	14694715	FAM107B	Body	opensea	Body-opensea	FAM107B;FAM107B	NM_031453;NM_001282695	Body;5'UTR			TRUE		RP11-7C6.1	ENST00000443282.1	TSS200
cg02095219	-0.0901816	0.530323	-6.12445	0.000870081	0.999995	-0.0762257	0.999995	17	57976723	RPS6KB1	5'UTR	opensea	5'UTR-opensea	RPS6KB1;RPS6KB1;RPS6KB1;RPS6KB1;RPS6KB1	NM_001272044;NM_001272060;NM_001272042;NM_003161;NM_001272043	5'UTR;Body;Body;Body;Body					RPS6KB1;RPS6KB1;RPS6KB1;RPS6KB1	ENST00000472940.1;ENST00000477179.1;ENST00000489824.1;ENST00000393021.3	5'UTR;5'UTR;5'UTR;5'UTR	chr17:57976540-57976855	3
cg26757722	0.069276	0.674629	6.11705	0.000875637	0.999995	-0.08278	0.999995	22	37098803	CACNG2	1stExon	shore	1stExon-shore	CACNG2;CACNG2	NM_006078;NM_006078	1stExon;5'UTR					CACNG2;RP1-293L6.1;CACNG2	ENST00000300105.6;ENST00000430281.1;ENST00000300105.6	1stExon;TSS1500;5'UTR
cg00945285	0.0560769	0.449338	6.10956	0.000881303	0.999995	-0.0894223	0.999995	7	56164254		IGR	opensea	IGR-opensea											chr7:56164180-56164475	3
cg00032664	0.0510453	0.851681	6.10899	0.000881736	0.999995	-0.0899283	0.999995	3	125237438	SNX4	Body	shore	Body-shore	SNX4	NM_003794	Body					SNX4;SNX4	ENST00000473417.1;ENST00000536067.1	3'UTR;5'UTR
cg20048521	0.0573032	0.685822	6.10626	0.000883816	0.999995	-0.0923548	0.999995	6	74072242	C6orf221	TSS200	shore	TSS200-shore	C6orf221	NM_001017361	TSS200					C6orf221	ENST00000370367.3	TSS200			chr6:74072189-74073561	6
cg07854454	0.0699956	0.768732	6.10305	0.000886262	0.999995	-0.0952008	0.999995	2	106480687	NCK2	Body	opensea	Body-opensea	NCK2;NCK2;NCK2	NM_001004722;NM_003581;NM_001004720	Body;Body;Body	chr2:106480374-106480374							chr2:106480340-106480835	3
cg27552340	0.0603671	0.430175	6.08843	0.000897519	0.999995	-0.108205	0.999995	2	233647291	GIGYF2	Body	opensea	Body-opensea	GIGYF2;GIGYF2;GIGYF2;GIGYF2;GIGYF2	NR_103492;NM_001103148;NM_015575;NM_001103146;NM_001103147	Body;Body;Body;Body;Body					U6;GIGYF2;GIGYF2;GIGYF2;GIGYF2;GIGYF2	ENST00000516643.1;ENST00000424038.1;ENST00000424414.2;ENST00000436349.1;ENST00000455139.1;ENST00000427649.1	TSS200;3'UTR;5'UTR;5'UTR;5'UTR;5'UTR
cg26613034	0.117266	0.740753	6.07235	0.000910085	0.999995	-0.122532	0.999995	6	13634262	RANBP9	Body	opensea	Body-opensea	RANBP9	NM_005493	Body					RANBP9	ENST00000469916.1	TSS1500
cg05874561	-0.0547418	0.147616	-6.07181	0.000910513	0.999995	-0.123018	0.999995	4	154709828	SFRP2	1stExon	island	1stExon-island	SFRP2	NM_003013	1stExon		DMR		Unclassified_Cell_type_specific	SFRP2	ENST00000274063.4	1stExon	chr4:154709285-154710075	3
cg20368967	-0.0790228	0.308154	-6.07068	0.000911399	0.999995	-0.12402	0.999995	1	161154045		IGR	opensea	IGR-opensea											chr1:161153940-161154195	3
cg22875365	0.0711528	0.560539	6.06545	0.000915543	0.999995	-0.128696	0.999995	13	107772267		IGR	opensea	IGR-opensea								AL445204.1	ENST00000408389.1	TSS1500					chr13:107771931-107773433	6
cg10970143	-0.0826637	0.378246	-6.06186	0.000918394	0.999995	-0.131902	0.999995	1	159866558	CCDC19	Body	shelf	Body-shelf	CCDC19	NM_012337	Body			TRUE	Unclassified_Cell_type_specific	CCDC19;CCDC19;CCDC19	ENST00000426543.2;ENST00000476696.1;ENST00000479940.1	5'UTR;3'UTR;3'UTR	chr1:159866445-159866735	3
cg10807297	0.0585609	0.705214	6.05381	0.000924823	0.999995	-0.139095	0.999995	19	39311335	ECH1	Body	opensea	Body-opensea	ECH1	NM_001398	Body
cg15610020	0.0533855	0.0850666	6.05219	0.000926129	0.999995	-0.140549	0.999995	10	100995813	HPSE2	TSS200	shore	TSS200-shore	HPSE2;HPSE2;HPSE2;HPSE2	NM_001166244;NM_001166246;NM_001166245;NM_021828	TSS200;TSS200;TSS200;TSS200					HPSE2;HPSE2	ENST00000370552.3;ENST00000404542.1	TSS200;TSS1500	chr10:100995760-100996255	3
cg09374293	0.0843109	0.288667	6.02869	0.000945235	0.999995	-0.161611	0.999995	21	48081242	PRMT2	Body	island	Body-island	PRMT2;PRMT2	NM_001535;NM_206962	Body;Body			TRUE	Unclassified	PRMT2	ENST00000486520.1	5'UTR	chr21:48081125-48081455	3
cg07971846	0.059559	0.74737	6.01411	0.000957323	0.999995	-0.174723	0.999995	13	99733104	DOCK9	Body	opensea	Body-opensea	DOCK9;DOCK9	NM_015296;NM_001130049	Body;Body					DOCK9;DOCK9;DOCK9	ENST00000376453.3;ENST00000400220.4;ENST00000479769.1	5'UTR;5'UTR;3'UTR	chr13:99732865-99733295	3
cg08772588	-0.0615736	0.308969	-6.01341	0.000957903	0.999995	-0.175349	0.999995	19	56000201	SSC5D	Body	shore	Body-shore	SSC5D	NM_001144950	Body			TRUE					chr19:55997965-56000215	3
cg06537356	0.0719952	0.734043	6.01024	0.000960555	0.999995	-0.178202	0.999995	5	177563787	RMND5B	5'UTR	opensea	5'UTR-opensea	RMND5B;RMND5B;RMND5B	NM_022762;NM_001288794;NM_001288795	5'UTR;5'UTR;Body					RMND5B;RMND5B;RMND5B;RMND5B;RMND5B;RMND5B;RMND5B	ENST00000313386.4;ENST00000502814.1;ENST00000512663.1;ENST00000507457.1;ENST00000508647.1;ENST00000512811.1;ENST00000507575.1	5'UTR;5'UTR;5'UTR;5'UTR;5'UTR;TSS1500;5'UTR					chr5:177560976-177564973	6
cg03705445	-0.0620402	0.887402	-6.00891	0.000961676	0.999995	-0.179406	0.999995	13	41325062	MRPS31	Body	opensea	Body-opensea	MRPS31	NM_005830	Body					MRPS31;MRPS31	ENST00000498078.1;ENST00000461675.1	TSS1500;3'UTR
cg02971604	0.0503482	0.737693	6.00889	0.000961689	0.999995	-0.17942	0.999995	1	235616994	B3GALNT2	Body	opensea	Body-opensea	B3GALNT2	NM_152490	Body					B3GALNT2	ENST00000366599.3	3'UTR
cg07160932	-0.0565675	0.694244	-6.00841	0.00096209	0.999995	-0.17985	0.999995	16	29888733	SEZ6L2	Body	shore	Body-shore	SEZ6L2;SEZ6L2;SEZ6L2;SEZ6L2	NM_001114099;NM_201575;NM_001114100;NM_012410	Body;Body;Body;Body				Unclassified_Cell_type_specific	SEZ6L2	ENST00000568407.2	3'UTR	chr16:29888725-29889335	3
cg05576245	-0.0745275	0.410277	-5.99318	0.000974978	0.999995	-0.193587	0.999995	7	138719784	ZC3HAV1L	Body	shore	Body-shore	ZC3HAV1L	NM_080660	Body		RDMR		Promoter_Associated				chr7:138719465-138721270	3
cg12134349	-0.100179	0.644738	-5.98928	0.00097831	0.999995	-0.19711	0.999995	8	142264816		IGR	shore	IGR-shore							Unclassified_Cell_type_specific	RP11-10J21.4;SLC45A4;SLC45A4;RP11-10J21.3;SLC45A4;SLC45A4	ENST00000517658.1;ENST00000433583.2;ENST00000517878.1;ENST00000518520.1;ENST00000520137.1;ENST00000521804.1	TSS1500;TSS1500;TSS1500;1stExon;5'UTR;3'UTR	chr8:142264685-142264890	3
cg23519794	0.0761262	0.363128	5.98452	0.00098239	0.999995	-0.201407	0.999995	22	31884762	EIF4ENIF1	5'UTR	shore	5'UTR-shore	EIF4ENIF1;EIF4ENIF1;EIF4ENIF1	NM_001164501;NM_001164502;NM_019843	5'UTR;5'UTR;5'UTR					SFI1;EIF4ENIF1;EIF4ENIF1;EIF4ENIF1;EIF4ENIF1;EIF4ENIF1;EIF4ENIF1;EIF4ENIF1;EIF4ENIF1;SFI1	ENST00000465646.1;ENST00000423097.1;ENST00000397525.1;ENST00000330125.5;ENST00000344710.5;ENST00000420671.2;ENST00000397518.1;ENST00000397520.1;ENST00000397523.1;ENST00000465646.1	1stExon;5'UTR;5'UTR;5'UTR;5'UTR;5'UTR;5'UTR;5'UTR;TSS200;5'UTR	chr22:31884420-31884855	3
cg27449651	-0.0654312	0.146028	-5.98371	0.000983087	0.999995	-0.20214	0.999995	6	33395433	SYNGAP1	Body	shore	Body-shore	SYNGAP1	NM_006772	Body			TRUE		SYNGAP1;SYNGAP1	ENST00000479510.1;ENST00000496374.1	5'UTR;5'UTR	chr6:33395185-33396675	3
cg27183027	0.0796256	0.691059	5.98147	0.000985013	0.999995	-0.204161	0.999995	10	26994137	PDSS1	Body	opensea	Body-opensea	PDSS1	NM_014317	Body					PDSS1	ENST00000473224.1	TSS200
cg16029659	-0.109417	0.500108	-5.98079	0.000985607	0.999995	-0.204784	0.999995	21	46241005		IGR	shelf	IGR-shelf											chr21:46240860-46241070	3
cg13588644	-0.0637662	0.769172	-5.97199	0.000993234	0.999995	-0.212746	0.999995	15	39747399		IGR	opensea	IGR-opensea															chr15:39746390-39748602	6
cg27227100	0.050675	0.818207	5.96668	0.000997869	0.999995	-0.217555	0.999995	3	51977385	RRP9	TSS1500	shore	TSS1500-shore	RRP9;PARP3;PARP3	NM_004704;NM_001003931;NM_005485	TSS1500;Body;Body			TRUE		RRP9;PARP3;PARP3;PARP3;PARP3;PARP3;PARP3	ENST00000232888.6;ENST00000470601.1;ENST00000475782.1;ENST00000470749.1;ENST00000470749.1;ENST00000498510.1;ENST00000398755.3	TSS1500;5'UTR;TSS1500;1stExon;5'UTR;1stExon;ExonBnd	chr3:51976860-51977435	3
