## Additional Table 3 for "DNA methylation in human gastric epithelial cells allows cell type-related plasticity and defines regional identity"

### Sheet: enrichment.Process
#term ID	term description	observed gene count	background gene count	false discovery rate	matching proteins in your network (IDs)	matching proteins in your network (labels)
GO:0048731	system development	129	4144	3.44e-11	ENSP00000001146,ENSP00000155840,ENSP00000220772,ENSP00000222718,ENSP00000228644,ENSP00000251582,ENSP00000252997,ENSP00000257198,ENSP00000262053,ENSP00000262187,ENSP00000263665,ENSP00000264377,ENSP00000264674,ENSP00000264977,ENSP00000265022,ENSP00000272369,ENSP00000278550,ENSP00000280187,ENSP00000280481,ENSP00000281708,ENSP00000281821,ENSP00000282549,ENSP00000288368,ENSP00000290399,ENSP00000294964,ENSP00000295600,ENSP00000297142,ENSP00000297261,ENSP00000302846,ENSP00000304676,ENSP00000306245,ENSP00000307134,ENSP00000308725,ENSP00000310880,ENSP00000311165,ENSP00000311684,ENSP00000315465,ENSP00000324651,ENSP00000324857,ENSP00000326630,ENSP00000330862,ENSP00000334198,ENSP00000334458,ENSP00000337443,ENSP00000338157,ENSP00000342235,ENSP00000342924,ENSP00000343246,ENSP00000343288,ENSP00000344087,ENSP00000345229,ENSP00000347591,ENSP00000349588,ENSP00000353582,ENSP00000353654,ENSP00000354652,ENSP00000354791,ENSP00000354842,ENSP00000355675,ENSP00000356370,ENSP00000356433,ENSP00000356515,ENSP00000358001,ENSP00000358417,ENSP00000359085,ENSP00000360280,ENSP00000360493,ENSP00000361475,ENSP00000362993,ENSP00000363092,ENSP00000364524,ENSP00000366283,ENSP00000366326,ENSP00000367075,ENSP00000368632,ENSP00000369251,ENSP00000370047,ENSP00000370408,ENSP00000370421,ENSP00000371512,ENSP00000371614,ENSP00000371936,ENSP00000372056,ENSP00000373979,ENSP00000376306,ENSP00000376436,ENSP00000378132,ENSP00000378401,ENSP00000379396,ENSP00000380150,ENSP00000380602,ENSP00000380638,ENSP00000381581,ENSP00000384371,ENSP00000384620,ENSP00000384763,ENSP00000385142,ENSP00000385334,ENSP00000385545,ENSP00000385899,ENSP00000386126,ENSP00000390436,ENSP00000394033,ENSP00000396722,ENSP00000401633,ENSP00000401907,ENSP00000417207,ENSP00000418525,ENSP00000418823,ENSP00000419000,ENSP00000420321,ENSP00000424571,ENSP00000425556,ENSP00000427211,ENSP00000428056,ENSP00000428417,ENSP00000429430,ENSP00000435466,ENSP00000441765,ENSP00000444645,ENSP00000451648,ENSP00000452780,ENSP00000453793,ENSP00000455426,ENSP00000457230,ENSP00000463653,ENSP00000478874,ENSP00000484411,ENSP00000484928	ADAM23,ADAMTS2,ANK2,APBB2,AQP1,ATF1,ATOH8,AUTS2,B2M,BCL6,BICC1,BMPR1B,BNC2,BRSK2,CACNA1H,CAMK1D,CARD11,CDH4,CDX2,CIT,CNTN3,CNTN4,COL4A2,CRB1,CTNND2,CYFIP2,CYP26B1,DAB1,DCTN1,DGKG,DNER,DSC1,DSCAML1,EPHA4,ERBB4,ETS1,FBN2,FBXW7,FOS,FOXN3,FREM2,FTO,GABRB3,GATA3,GATA4,GATA5,GFRA1,GJC2,GLI2,GPM6A,HOXA1,HOXA2,HOXA3,HOXB3,IRX2,IRX5,KCNK2,KCNQ1,KIF26B,KIRREL3,KLHL1,LCP1,LSAMP,MAB21L1,MAD1L1,MAL,MCPH1,MECOM,MEIS1,MEIS2,MITF,MME,MYF5,MYO16,NAV2,NCS1,NEBL,NEUROD6,NPY1R,NRG1,NRP2,NRXN1,NRXN3,NTM,NTNG1,NXN,OPCML,OTX1,PALLD,PAX7,PDX1,PHGDH,PIK3R1,PKDCC,PPP2R3A,PREX2,PRKG1,PTGER4,PTHLH,PTK2B,RBFOX3,RHEB,RIMS1,ROBO1,RUNX2,SDK1,SEMA5A,SEMA6D,SFRP1,SGCZ,SHH,SIM2,SLC8A1,SLITRK5,SPEG,SPOCK1,TACC2,TENM2,TENM4,TMEM108,TOX,TRAPPC9,UMODL1,UST,UTRN,WWOX,ZBTB16,ZFPM1,ZNF423
GO:0007399	nervous system development	86	2206	3.53e-11	ENSP00000220772,ENSP00000222718,ENSP00000262053,ENSP00000262187,ENSP00000263665,ENSP00000264377,ENSP00000264977,ENSP00000265022,ENSP00000272369,ENSP00000278550,ENSP00000280187,ENSP00000281821,ENSP00000282549,ENSP00000288368,ENSP00000290399,ENSP00000297142,ENSP00000297261,ENSP00000304676,ENSP00000306245,ENSP00000307134,ENSP00000308725,ENSP00000310880,ENSP00000311165,ENSP00000315465,ENSP00000324651,ENSP00000324857,ENSP00000330862,ENSP00000338157,ENSP00000342235,ENSP00000342924,ENSP00000343246,ENSP00000344087,ENSP00000345229,ENSP00000347591,ENSP00000349588,ENSP00000353582,ENSP00000354791,ENSP00000355675,ENSP00000356370,ENSP00000356433,ENSP00000358001,ENSP00000358417,ENSP00000359085,ENSP00000360280,ENSP00000360493,ENSP00000361475,ENSP00000363092,ENSP00000364524,ENSP00000366283,ENSP00000367075,ENSP00000368632,ENSP00000371614,ENSP00000371936,ENSP00000373979,ENSP00000376306,ENSP00000376436,ENSP00000378132,ENSP00000378401,ENSP00000379396,ENSP00000380602,ENSP00000380638,ENSP00000384371,ENSP00000384620,ENSP00000384763,ENSP00000385142,ENSP00000385899,ENSP00000390436,ENSP00000396722,ENSP00000401633,ENSP00000401907,ENSP00000417207,ENSP00000419000,ENSP00000420321,ENSP00000427211,ENSP00000428056,ENSP00000428417,ENSP00000429430,ENSP00000435466,ENSP00000444645,ENSP00000451648,ENSP00000452780,ENSP00000455426,ENSP00000463653,ENSP00000478874,ENSP00000484411,ENSP00000484928	ADAM23,ANK2,APBB2,AQP1,ATF1,ATOH8,AUTS2,B2M,BCL6,BMPR1B,BRSK2,CAMK1D,CDH4,CIT,CNTN3,CNTN4,CRB1,CTNND2,CYFIP2,DAB1,DCTN1,DGKG,DNER,DSCAML1,EPHA4,ERBB4,ETS1,FOS,GABRB3,GATA3,GFRA1,GJC2,GLI2,GPM6A,HOXA1,HOXA2,HOXA3,HOXB3,IRX5,KIRREL3,KLHL1,LSAMP,MAL,MCPH1,MEIS1,MYO16,NAV2,NCS1,NEUROD6,NRG1,NRP2,NRXN1,NRXN3,NTM,NTNG1,OPCML,OTX1,PAX7,PHGDH,PIK3R1,PPP2R3A,PREX2,PRKG1,PTK2B,RBFOX3,RHEB,RIMS1,ROBO1,RUNX2,SDK1,SEMA5A,SEMA6D,SFRP1,SHH,SIM2,SLC8A1,SLITRK5,SPOCK1,TACC2,TENM2,TENM4,TMEM108,TRAPPC9,UST,ZBTB16,ZNF423
GO:0007275	multicellular organism development	137	4726	2.38e-10	ENSP00000001146,ENSP00000155840,ENSP00000220772,ENSP00000222718,ENSP00000228644,ENSP00000228945,ENSP00000251582,ENSP00000252997,ENSP00000257198,ENSP00000262053,ENSP00000262187,ENSP00000263665,ENSP00000264377,ENSP00000264674,ENSP00000264977,ENSP00000265022,ENSP00000272369,ENSP00000278550,ENSP00000280187,ENSP00000280481,ENSP00000281708,ENSP00000281821,ENSP00000282549,ENSP00000288368,ENSP00000290399,ENSP00000294964,ENSP00000295600,ENSP00000297142,ENSP00000297261,ENSP00000302846,ENSP00000304676,ENSP00000306245,ENSP00000306253,ENSP00000307134,ENSP00000308725,ENSP00000310880,ENSP00000311165,ENSP00000311684,ENSP00000315465,ENSP00000324651,ENSP00000324857,ENSP00000326630,ENSP00000330862,ENSP00000333640,ENSP00000334198,ENSP00000334458,ENSP00000337443,ENSP00000338157,ENSP00000342235,ENSP00000342924,ENSP00000343246,ENSP00000343288,ENSP00000344087,ENSP00000345229,ENSP00000347591,ENSP00000349588,ENSP00000353151,ENSP00000353582,ENSP00000353654,ENSP00000354652,ENSP00000354791,ENSP00000354842,ENSP00000355140,ENSP00000355675,ENSP00000356370,ENSP00000356433,ENSP00000356515,ENSP00000357637,ENSP00000358001,ENSP00000358417,ENSP00000359085,ENSP00000360280,ENSP00000360493,ENSP00000361475,ENSP00000362993,ENSP00000363092,ENSP00000364524,ENSP00000366283,ENSP00000366326,ENSP00000367075,ENSP00000368632,ENSP00000368917,ENSP00000369251,ENSP00000370047,ENSP00000370408,ENSP00000370421,ENSP00000371512,ENSP00000371614,ENSP00000371936,ENSP00000372056,ENSP00000373979,ENSP00000376306,ENSP00000376436,ENSP00000378132,ENSP00000378401,ENSP00000379396,ENSP00000380150,ENSP00000380602,ENSP00000380638,ENSP00000381581,ENSP00000384371,ENSP00000384620,ENSP00000384763,ENSP00000385142,ENSP00000385334,ENSP00000385545,ENSP00000385899,ENSP00000386126,ENSP00000390436,ENSP00000394033,ENSP00000396722,ENSP00000401633,ENSP00000401907,ENSP00000417207,ENSP00000418525,ENSP00000418823,ENSP00000419000,ENSP00000420321,ENSP00000424571,ENSP00000425556,ENSP00000427211,ENSP00000428056,ENSP00000428417,ENSP00000429430,ENSP00000435466,ENSP00000441765,ENSP00000444645,ENSP00000451648,ENSP00000452780,ENSP00000453793,ENSP00000455426,ENSP00000455507,ENSP00000457230,ENSP00000463653,ENSP00000478874,ENSP00000484411,ENSP00000484928	ADAM23,ADAMTS2,ANK2,APBB2,AQP1,ARHGDIB,ATF1,ATOH8,AUTS2,B2M,BCL6,BICC1,BMPR1B,BNC2,BRSK2,CACNA1H,CAMK1D,CARD11,CDH4,CDX2,CIT,CNTN3,CNTN4,COL4A2,CRB1,CTNND2,CYFIP2,CYP26B1,DAB1,DCTN1,DGKG,DNER,DSC1,DSCAML1,EBF3,EPHA4,ERBB4,ETS1,EYA2,FBN2,FBXW7,FOS,FOXN3,FREM2,FTO,GABRB3,GATA3,GATA4,GATA5,GCNT2,GFRA1,GJC2,GLI2,GPM6A,HOXA1,HOXA2,HOXA3,HOXA4,HOXB1,HOXB3,IRX2,IRX5,ITPR1,KCNK2,KCNQ1,KIF26B,KIRREL3,KLHL1,LCP1,LSAMP,MAB21L1,MAD1L1,MAL,MCPH1,MECOM,MEIS1,MEIS2,MITF,MME,MYF5,MYO16,NAV2,NCS1,NEBL,NEUROD6,NPY1R,NRG1,NRP2,NRXN1,NRXN3,NTM,NTNG1,NXN,OBSCN,OPCML,OTX1,PALLD,PAX7,PDX1,PHGDH,PIK3R1,PKDCC,PPP2R3A,PREX2,PRKG1,PTGER4,PTHLH,PTK2B,RBFOX3,RHEB,RIMS1,ROBO1,RUNX2,SDK1,SEMA5A,SEMA6D,SFRP1,SGCZ,SHH,SIM2,SLC8A1,SLITRK5,SPEG,SPOCK1,TACC2,TENM2,TENM4,TMEM108,TOX,TRAPPC9,UMODL1,UST,UTRN,WWOX,ZBTB16,ZFPM1,ZNF423
GO:0048856	anatomical structure development	144	5085	2.38e-10	ENSP00000001146,ENSP00000155840,ENSP00000166345,ENSP00000220772,ENSP00000222718,ENSP00000228644,ENSP00000228945,ENSP00000251582,ENSP00000252997,ENSP00000257198,ENSP00000262053,ENSP00000262187,ENSP00000263665,ENSP00000264234,ENSP00000264377,ENSP00000264674,ENSP00000264977,ENSP00000265022,ENSP00000272369,ENSP00000278550,ENSP00000280187,ENSP00000280481,ENSP00000281708,ENSP00000281821,ENSP00000282549,ENSP00000288368,ENSP00000290399,ENSP00000294964,ENSP00000295600,ENSP00000297142,ENSP00000297261,ENSP00000302846,ENSP00000304676,ENSP00000306245,ENSP00000306253,ENSP00000307134,ENSP00000308725,ENSP00000310880,ENSP00000311165,ENSP00000311684,ENSP00000315465,ENSP00000324651,ENSP00000324857,ENSP00000326630,ENSP00000330862,ENSP00000333640,ENSP00000334198,ENSP00000334458,ENSP00000337443,ENSP00000338157,ENSP00000342235,ENSP00000342924,ENSP00000343246,ENSP00000343288,ENSP00000344087,ENSP00000345229,ENSP00000345502,ENSP00000347591,ENSP00000349588,ENSP00000350018,ENSP00000353151,ENSP00000353582,ENSP00000353654,ENSP00000354652,ENSP00000354791,ENSP00000354842,ENSP00000355140,ENSP00000355675,ENSP00000356224,ENSP00000356370,ENSP00000356433,ENSP00000356515,ENSP00000357637,ENSP00000358001,ENSP00000358417,ENSP00000359085,ENSP00000360280,ENSP00000360493,ENSP00000361475,ENSP00000362993,ENSP00000363092,ENSP00000364524,ENSP00000366283,ENSP00000366326,ENSP00000367075,ENSP00000368632,ENSP00000368917,ENSP00000369251,ENSP00000370047,ENSP00000370408,ENSP00000370421,ENSP00000371512,ENSP00000371614,ENSP00000371936,ENSP00000372056,ENSP00000373979,ENSP00000375960,ENSP00000376306,ENSP00000376436,ENSP00000378132,ENSP00000378401,ENSP00000379396,ENSP00000380150,ENSP00000380602,ENSP00000380638,ENSP00000381581,ENSP00000384371,ENSP00000384620,ENSP00000384763,ENSP00000385142,ENSP00000385334,ENSP00000385545,ENSP00000385899,ENSP00000386126,ENSP00000390436,ENSP00000394033,ENSP00000396722,ENSP00000401633,ENSP00000401907,ENSP00000417207,ENSP00000418525,ENSP00000418823,ENSP00000419000,ENSP00000419184,ENSP00000420321,ENSP00000424571,ENSP00000425556,ENSP00000427211,ENSP00000428056,ENSP00000428417,ENSP00000429430,ENSP00000435466,ENSP00000441765,ENSP00000444645,ENSP00000451648,ENSP00000452780,ENSP00000453793,ENSP00000455426,ENSP00000455507,ENSP00000457230,ENSP00000463653,ENSP00000478874,ENSP00000484411,ENSP00000484928	ADAM23,ADAMTS2,ANK2,APBB2,AQP1,ARHGDIB,ATF1,ATOH8,AUTS2,B2M,BCL6,BICC1,BMPR1B,BNC2,BRSK2,CACNA1H,CAMK1D,CARD11,CDH4,CDX2,CIT,CNTN3,CNTN4,COL4A2,CRB1,CTNND2,CYFIP2,CYP26B1,DAB1,DCTN1,DGKG,DNER,DSC1,DSCAML1,EBF3,EPHA4,ERBB4,ETS1,EYA2,FBN2,FBXW7,FOS,FOXN3,FREM2,FTO,GABRB3,GATA3,GATA4,GATA5,GCNT2,GFRA1,GJC2,GLI2,GPM6A,HOXA1,HOXA2,HOXA3,HOXA4,HOXB1,HOXB3,IRX2,IRX5,ITPR1,KCNK2,KCNQ1,KIF26B,KIRREL3,KLHL1,LCP1,LSAMP,MAB21L1,MAD1L1,MAL,MCPH1,MECOM,MEIS1,MEIS2,MITF,MLLT4,MME,MYF5,MYO16,NAV2,NCS1,NEBL,NEUROD6,NPY1R,NRG1,NRP2,NRXN1,NRXN3,NTM,NTNG1,NXN,OBSCN,OPCML,OTX1,PALLD,PAX7,PDE4D,PDX1,PHGDH,PIK3R1,PKDCC,PPP2R3A,PREX2,PRKG1,PTGER4,PTHLH,PTK2B,RBFOX3,RHEB,RIMS1,ROBO1,RUNX2,SDK1,SEMA5A,SEMA6D,SFRP1,SGCZ,SH3BP1,SHH,SIM2,SLC8A1,SLITRK5,SMYD3,SPEG,SPOCK1,SYNE1,TACC2,TENM2,TENM4,TMEM108,TOX,TRAPPC9,TRIP13,UMODL1,UPK1B,UST,UTRN,WWOX,ZBTB16,ZFPM1,ZNF423
GO:0048699	generation of neurons	63	1422	6.05e-10	ENSP00000220772,ENSP00000222718,ENSP00000262053,ENSP00000262187,ENSP00000264977,ENSP00000265022,ENSP00000272369,ENSP00000278550,ENSP00000280187,ENSP00000281821,ENSP00000288368,ENSP00000297261,ENSP00000307134,ENSP00000308725,ENSP00000315465,ENSP00000324651,ENSP00000324857,ENSP00000330862,ENSP00000342235,ENSP00000344087,ENSP00000345229,ENSP00000347591,ENSP00000353582,ENSP00000355675,ENSP00000356370,ENSP00000356433,ENSP00000358417,ENSP00000359085,ENSP00000360280,ENSP00000360493,ENSP00000361475,ENSP00000363092,ENSP00000364524,ENSP00000366283,ENSP00000367075,ENSP00000368632,ENSP00000371614,ENSP00000371936,ENSP00000373979,ENSP00000376306,ENSP00000378132,ENSP00000378401,ENSP00000380602,ENSP00000380638,ENSP00000384371,ENSP00000384620,ENSP00000385142,ENSP00000385899,ENSP00000390436,ENSP00000396722,ENSP00000401907,ENSP00000417207,ENSP00000420321,ENSP00000427211,ENSP00000428056,ENSP00000428417,ENSP00000429430,ENSP00000435466,ENSP00000444645,ENSP00000451648,ENSP00000452780,ENSP00000478874,ENSP00000484928	APBB2,ATF1,AUTS2,B2M,BCL6,BMPR1B,BRSK2,CAMK1D,CDH4,CIT,CNTN4,CRB1,CTNND2,CYFIP2,DAB1,DGKG,DNER,DSCAML1,EPHA4,ERBB4,GABRB3,GATA3,GFRA1,GJC2,GLI2,GPM6A,HOXA2,HOXB3,IRX5,KIRREL3,KLHL1,MEIS1,NCS1,NRG1,NRP2,NRXN1,NRXN3,NTM,NTNG1,OPCML,PAX7,PHGDH,PIK3R1,PPP2R3A,PREX2,PRKG1,PTK2B,RHEB,RIMS1,ROBO1,RUNX2,SDK1,SEMA5A,SEMA6D,SFRP1,SHH,SLITRK5,SPOCK1,TENM2,TENM4,TMEM108,TRAPPC9,UST
GO:0032502	developmental process	147	5401	1.37e-09	ENSP00000001146,ENSP00000155840,ENSP00000166345,ENSP00000220772,ENSP00000222718,ENSP00000228644,ENSP00000228945,ENSP00000251582,ENSP00000252997,ENSP00000257198,ENSP00000262053,ENSP00000262187,ENSP00000263665,ENSP00000264234,ENSP00000264377,ENSP00000264674,ENSP00000264977,ENSP00000265022,ENSP00000272369,ENSP00000278550,ENSP00000280187,ENSP00000280481,ENSP00000281708,ENSP00000281821,ENSP00000282549,ENSP00000288368,ENSP00000290399,ENSP00000294964,ENSP00000295600,ENSP00000297142,ENSP00000297261,ENSP00000302846,ENSP00000304676,ENSP00000306245,ENSP00000306253,ENSP00000307134,ENSP00000308725,ENSP00000310880,ENSP00000311165,ENSP00000311684,ENSP00000311825,ENSP00000315465,ENSP00000324651,ENSP00000324857,ENSP00000326630,ENSP00000330862,ENSP00000333640,ENSP00000334198,ENSP00000334458,ENSP00000337443,ENSP00000338157,ENSP00000342235,ENSP00000342924,ENSP00000343246,ENSP00000343288,ENSP00000344087,ENSP00000345229,ENSP00000345502,ENSP00000347591,ENSP00000349588,ENSP00000350018,ENSP00000353151,ENSP00000353582,ENSP00000353654,ENSP00000354652,ENSP00000354791,ENSP00000354842,ENSP00000355140,ENSP00000355675,ENSP00000356224,ENSP00000356370,ENSP00000356433,ENSP00000356515,ENSP00000357637,ENSP00000358001,ENSP00000358417,ENSP00000359085,ENSP00000360280,ENSP00000360493,ENSP00000361475,ENSP00000361577,ENSP00000362993,ENSP00000363092,ENSP00000364524,ENSP00000366283,ENSP00000366326,ENSP00000367075,ENSP00000368632,ENSP00000368917,ENSP00000369251,ENSP00000370047,ENSP00000370408,ENSP00000370421,ENSP00000371512,ENSP00000371614,ENSP00000371936,ENSP00000372056,ENSP00000373979,ENSP00000375960,ENSP00000376306,ENSP00000376436,ENSP00000378132,ENSP00000378401,ENSP00000379396,ENSP00000380150,ENSP00000380602,ENSP00000380638,ENSP00000381581,ENSP00000384371,ENSP00000384620,ENSP00000384763,ENSP00000385142,ENSP00000385334,ENSP00000385545,ENSP00000385899,ENSP00000386126,ENSP00000386894,ENSP00000390436,ENSP00000394033,ENSP00000396722,ENSP00000401633,ENSP00000401907,ENSP00000417207,ENSP00000418525,ENSP00000418823,ENSP00000419000,ENSP00000419184,ENSP00000420321,ENSP00000424571,ENSP00000425556,ENSP00000427211,ENSP00000428056,ENSP00000428417,ENSP00000429430,ENSP00000435466,ENSP00000441765,ENSP00000444645,ENSP00000451648,ENSP00000452780,ENSP00000453793,ENSP00000455426,ENSP00000455507,ENSP00000457230,ENSP00000463653,ENSP00000478874,ENSP00000484411,ENSP00000484928	ADAM23,ADAMTS2,ANK2,APBB2,AQP1,ARHGDIB,ATF1,ATOH8,AUTS2,B2M,BCL6,BICC1,BMPR1B,BNC2,BRSK2,C10orf11,CACNA1H,CAMK1D,CARD11,CDH4,CDX2,CIT,CNTN3,CNTN4,COL4A2,CRB1,CTBP2,CTNND2,CYFIP2,CYP26B1,DAB1,DCTN1,DGKG,DNER,DSC1,DSCAML1,EBF3,EPHA4,ERBB4,ETS1,EYA2,FBN2,FBXW7,FOS,FOXN3,FREM2,FTO,GABRB3,GATA3,GATA4,GATA5,GCNT2,GFRA1,GJC2,GLI2,GPM6A,HOXA1,HOXA2,HOXA3,HOXA4,HOXB1,HOXB3,IRX2,IRX5,ITPR1,KCNK2,KCNQ1,KIF26B,KIRREL3,KLHL1,LCP1,LSAMP,MAB21L1,MAD1L1,MAL,MCPH1,MECOM,MEIS1,MEIS2,MITF,MLLT4,MME,MYF5,MYO16,NAV2,NCS1,NEBL,NEUROD6,NPY1R,NRG1,NRP2,NRXN1,NRXN3,NTM,NTNG1,NXN,OBSCN,OPCML,OTX1,PALLD,PAX7,PDE4D,PDX1,PHGDH,PIK3R1,PKDCC,PPP2R3A,PREX2,PRKG1,PTGER4,PTHLH,PTK2B,RBFOX3,RBM4,RHEB,RIMS1,ROBO1,RUNX2,SDK1,SEMA5A,SEMA6D,SFRP1,SGCZ,SH3BP1,SHH,SIM2,SLC8A1,SLITRK5,SMYD3,SPEG,SPOCK1,SYNE1,TACC2,TENM2,TENM4,TMEM108,TOX,TRAPPC9,TRIP13,UMODL1,UPK1B,UST,UTRN,WWOX,ZBTB16,ZFPM1,ZNF423
GO:0030154	cell differentiation	108	3457	2.38e-09	ENSP00000001146,ENSP00000166345,ENSP00000220772,ENSP00000222718,ENSP00000228644,ENSP00000252997,ENSP00000257198,ENSP00000262053,ENSP00000262187,ENSP00000264234,ENSP00000264674,ENSP00000264977,ENSP00000265022,ENSP00000272369,ENSP00000278550,ENSP00000280187,ENSP00000281821,ENSP00000288368,ENSP00000290399,ENSP00000294964,ENSP00000295600,ENSP00000297142,ENSP00000297261,ENSP00000302846,ENSP00000304676,ENSP00000306245,ENSP00000307134,ENSP00000308725,ENSP00000310880,ENSP00000311684,ENSP00000311825,ENSP00000315465,ENSP00000324651,ENSP00000324857,ENSP00000326630,ENSP00000330862,ENSP00000333640,ENSP00000334198,ENSP00000334458,ENSP00000337443,ENSP00000338157,ENSP00000342235,ENSP00000343288,ENSP00000344087,ENSP00000345229,ENSP00000345502,ENSP00000347591,ENSP00000349588,ENSP00000350018,ENSP00000353582,ENSP00000353654,ENSP00000354842,ENSP00000355675,ENSP00000356224,ENSP00000356370,ENSP00000356433,ENSP00000358417,ENSP00000359085,ENSP00000360280,ENSP00000360493,ENSP00000361475,ENSP00000361577,ENSP00000363092,ENSP00000364524,ENSP00000366283,ENSP00000366326,ENSP00000367075,ENSP00000368632,ENSP00000370408,ENSP00000370421,ENSP00000371512,ENSP00000371614,ENSP00000371936,ENSP00000373979,ENSP00000375960,ENSP00000376306,ENSP00000378132,ENSP00000378401,ENSP00000380150,ENSP00000380602,ENSP00000380638,ENSP00000384371,ENSP00000384620,ENSP00000384763,ENSP00000385142,ENSP00000385899,ENSP00000386894,ENSP00000390436,ENSP00000396722,ENSP00000401907,ENSP00000417207,ENSP00000419184,ENSP00000420321,ENSP00000425556,ENSP00000427211,ENSP00000428056,ENSP00000428417,ENSP00000429430,ENSP00000435466,ENSP00000441765,ENSP00000444645,ENSP00000451648,ENSP00000452780,ENSP00000455426,ENSP00000455507,ENSP00000457230,ENSP00000478874,ENSP00000484928	ANK2,APBB2,ATF1,ATOH8,AUTS2,B2M,BCL6,BMPR1B,BRSK2,C10orf11,CACNA1H,CAMK1D,CARD11,CDH4,CDX2,CIT,CNTN4,COL4A2,CRB1,CTBP2,CTNND2,CYFIP2,CYP26B1,DAB1,DGKG,DNER,DSC1,DSCAML1,EPHA4,ERBB4,EYA2,FOS,FOXN3,GABRB3,GATA3,GATA4,GATA5,GFRA1,GJC2,GLI2,GPM6A,HOXA2,HOXB3,IRX5,KIRREL3,KLHL1,MAL,MECOM,MEIS1,MITF,MLLT4,MYF5,NCS1,NEBL,NEUROD6,NRG1,NRP2,NRXN1,NRXN3,NTM,NTNG1,NXN,OBSCN,OPCML,PALLD,PAX7,PDE4D,PDX1,PHGDH,PIK3R1,PKDCC,PPP2R3A,PREX2,PRKG1,PTGER4,PTHLH,PTK2B,RBM4,RHEB,RIMS1,ROBO1,RUNX2,SDK1,SEMA5A,SEMA6D,SFRP1,SGCZ,SH3BP1,SHH,SIM2,SLC8A1,SLITRK5,SMYD3,SPEG,SPOCK1,SYNE1,TENM2,TENM4,TMEM108,TOX,TRAPPC9,TRIP13,UPK1B,UST,WWOX,ZBTB16,ZFPM1,ZNF423
GO:0009653	anatomical structure morphogenesis	75	1992	3.12e-09	ENSP00000001146,ENSP00000220772,ENSP00000222718,ENSP00000228644,ENSP00000252997,ENSP00000264977,ENSP00000272369,ENSP00000278550,ENSP00000280187,ENSP00000280481,ENSP00000281821,ENSP00000282549,ENSP00000288368,ENSP00000294964,ENSP00000297261,ENSP00000304676,ENSP00000307134,ENSP00000311165,ENSP00000315465,ENSP00000324651,ENSP00000326630,ENSP00000333640,ENSP00000334198,ENSP00000334458,ENSP00000338157,ENSP00000342235,ENSP00000343246,ENSP00000343288,ENSP00000344087,ENSP00000347591,ENSP00000349588,ENSP00000350018,ENSP00000353151,ENSP00000353582,ENSP00000353654,ENSP00000354652,ENSP00000356370,ENSP00000359085,ENSP00000360280,ENSP00000360493,ENSP00000364524,ENSP00000366283,ENSP00000366326,ENSP00000368632,ENSP00000369251,ENSP00000370408,ENSP00000370421,ENSP00000371614,ENSP00000371936,ENSP00000372056,ENSP00000376436,ENSP00000378132,ENSP00000380602,ENSP00000380638,ENSP00000384371,ENSP00000384620,ENSP00000385142,ENSP00000385545,ENSP00000385899,ENSP00000390436,ENSP00000401907,ENSP00000417207,ENSP00000420321,ENSP00000424571,ENSP00000425556,ENSP00000427211,ENSP00000428056,ENSP00000429430,ENSP00000435466,ENSP00000444645,ENSP00000451648,ENSP00000455507,ENSP00000457230,ENSP00000484411,ENSP00000484928	ANK2,APBB2,AQP1,ATOH8,AUTS2,BCL6,BMPR1B,BRSK2,CACNA1H,CDH4,CDX2,CNTN4,COL4A2,CRB1,CTNND2,CYFIP2,CYP26B1,DAB1,DSCAML1,EPHA4,ERBB4,ETS1,EYA2,FBN2,FOXN3,FREM2,GATA3,GATA4,GATA5,GFRA1,GLI2,GPM6A,HOXA1,HOXA2,HOXA3,HOXA4,HOXB3,IRX2,IRX5,KIF26B,KIRREL3,MAB21L1,MEIS1,MYF5,NEBL,NPY1R,NRG1,NRP2,NRXN1,NRXN3,NTNG1,OBSCN,OTX1,PALLD,PAX7,PDX1,PIK3R1,PKDCC,PPP2R3A,PREX2,PTK2B,ROBO1,RUNX2,SDK1,SEMA5A,SFRP1,SH3BP1,SHH,SLITRK5,TENM2,TENM4,TMEM108,WWOX,ZBTB16,ZFPM1
GO:0030182	neuron differentiation	48	940	3.12e-09	ENSP00000220772,ENSP00000222718,ENSP00000264977,ENSP00000265022,ENSP00000278550,ENSP00000280187,ENSP00000281821,ENSP00000288368,ENSP00000297261,ENSP00000307134,ENSP00000308725,ENSP00000315465,ENSP00000324651,ENSP00000330862,ENSP00000342235,ENSP00000344087,ENSP00000347591,ENSP00000353582,ENSP00000356370,ENSP00000358417,ENSP00000359085,ENSP00000360280,ENSP00000360493,ENSP00000363092,ENSP00000364524,ENSP00000366283,ENSP00000367075,ENSP00000368632,ENSP00000371614,ENSP00000371936,ENSP00000373979,ENSP00000378132,ENSP00000378401,ENSP00000380602,ENSP00000380638,ENSP00000384620,ENSP00000385142,ENSP00000390436,ENSP00000396722,ENSP00000401907,ENSP00000420321,ENSP00000427211,ENSP00000428056,ENSP00000429430,ENSP00000435466,ENSP00000444645,ENSP00000451648,ENSP00000484928	APBB2,AUTS2,BMPR1B,BRSK2,CDH4,CNTN4,CRB1,CTNND2,CYFIP2,DAB1,DGKG,DSCAML1,EPHA4,ERBB4,GABRB3,GATA3,GFRA1,GLI2,GPM6A,HOXA2,IRX5,KIRREL3,KLHL1,NRG1,NRP2,NRXN1,NRXN3,NTM,NTNG1,OPCML,PAX7,PHGDH,PIK3R1,PPP2R3A,PREX2,PRKG1,PTK2B,ROBO1,RUNX2,SEMA5A,SFRP1,SHH,SLITRK5,SPOCK1,TENM2,TENM4,TMEM108,TRAPPC9
GO:0048513	animal organ development	96	2926	3.12e-09	ENSP00000001146,ENSP00000155840,ENSP00000220772,ENSP00000222718,ENSP00000228644,ENSP00000251582,ENSP00000252997,ENSP00000257198,ENSP00000264674,ENSP00000264977,ENSP00000272369,ENSP00000278550,ENSP00000280187,ENSP00000280481,ENSP00000281821,ENSP00000282549,ENSP00000290399,ENSP00000294964,ENSP00000295600,ENSP00000297142,ENSP00000297261,ENSP00000302846,ENSP00000306245,ENSP00000308725,ENSP00000311165,ENSP00000311684,ENSP00000315465,ENSP00000324651,ENSP00000324857,ENSP00000326630,ENSP00000334198,ENSP00000334458,ENSP00000338157,ENSP00000342235,ENSP00000342924,ENSP00000343246,ENSP00000343288,ENSP00000345229,ENSP00000349588,ENSP00000353582,ENSP00000354652,ENSP00000354791,ENSP00000354842,ENSP00000355675,ENSP00000356370,ENSP00000356515,ENSP00000358001,ENSP00000358417,ENSP00000360280,ENSP00000360493,ENSP00000362993,ENSP00000363092,ENSP00000364524,ENSP00000366283,ENSP00000366326,ENSP00000367075,ENSP00000368632,ENSP00000369251,ENSP00000370047,ENSP00000370408,ENSP00000370421,ENSP00000371512,ENSP00000371936,ENSP00000372056,ENSP00000373979,ENSP00000376436,ENSP00000378132,ENSP00000380150,ENSP00000380602,ENSP00000380638,ENSP00000381581,ENSP00000384371,ENSP00000384620,ENSP00000384763,ENSP00000385142,ENSP00000385334,ENSP00000385545,ENSP00000385899,ENSP00000386126,ENSP00000390436,ENSP00000394033,ENSP00000401633,ENSP00000401907,ENSP00000417207,ENSP00000418525,ENSP00000418823,ENSP00000420321,ENSP00000424571,ENSP00000425556,ENSP00000428056,ENSP00000435466,ENSP00000441765,ENSP00000452780,ENSP00000453793,ENSP00000457230,ENSP00000484411	ADAMTS2,ANK2,AQP1,B2M,BCL6,BICC1,BMPR1B,BNC2,CACNA1H,CARD11,CDX2,CNTN4,CRB1,CYP26B1,DAB1,DCTN1,DNER,DSC1,DSCAML1,EPHA4,ERBB4,ETS1,FBN2,FOS,FOXN3,FREM2,FTO,GABRB3,GATA3,GATA4,GATA5,GJC2,GLI2,GPM6A,HOXA1,HOXA2,HOXA3,HOXB3,IRX2,IRX5,KCNK2,KCNQ1,KIF26B,KIRREL3,KLHL1,LCP1,MAB21L1,MAD1L1,MCPH1,MECOM,MEIS1,MEIS2,MITF,MME,MYF5,MYO16,NEBL,NEUROD6,NPY1R,NRG1,NRP2,NRXN1,OTX1,PALLD,PAX7,PDX1,PHGDH,PIK3R1,PKDCC,PPP2R3A,PRKG1,PTGER4,PTHLH,PTK2B,ROBO1,RUNX2,SDK1,SEMA5A,SEMA6D,SFRP1,SGCZ,SHH,SIM2,SLC8A1,SLITRK5,SPEG,TACC2,TENM4,TMEM108,TOX,TRAPPC9,UMODL1,UTRN,WWOX,ZBTB16,ZFPM1
GO:0048869	cellular developmental process	109	3533	3.12e-09	ENSP00000001146,ENSP00000166345,ENSP00000220772,ENSP00000222718,ENSP00000228644,ENSP00000252997,ENSP00000257198,ENSP00000262053,ENSP00000262187,ENSP00000264234,ENSP00000264674,ENSP00000264977,ENSP00000265022,ENSP00000272369,ENSP00000278550,ENSP00000280187,ENSP00000281821,ENSP00000288368,ENSP00000290399,ENSP00000294964,ENSP00000295600,ENSP00000297142,ENSP00000297261,ENSP00000302846,ENSP00000304676,ENSP00000306245,ENSP00000307134,ENSP00000308725,ENSP00000310880,ENSP00000311684,ENSP00000311825,ENSP00000315465,ENSP00000324651,ENSP00000324857,ENSP00000326630,ENSP00000330862,ENSP00000333640,ENSP00000334198,ENSP00000334458,ENSP00000337443,ENSP00000338157,ENSP00000342235,ENSP00000343288,ENSP00000344087,ENSP00000345229,ENSP00000345502,ENSP00000347591,ENSP00000349588,ENSP00000350018,ENSP00000353582,ENSP00000353654,ENSP00000354842,ENSP00000355675,ENSP00000356224,ENSP00000356370,ENSP00000356433,ENSP00000358417,ENSP00000359085,ENSP00000360280,ENSP00000360493,ENSP00000361475,ENSP00000361577,ENSP00000363092,ENSP00000364524,ENSP00000366283,ENSP00000366326,ENSP00000367075,ENSP00000368632,ENSP00000370408,ENSP00000370421,ENSP00000371512,ENSP00000371614,ENSP00000371936,ENSP00000373979,ENSP00000375960,ENSP00000376306,ENSP00000378132,ENSP00000378401,ENSP00000380150,ENSP00000380602,ENSP00000380638,ENSP00000384371,ENSP00000384620,ENSP00000384763,ENSP00000385142,ENSP00000385899,ENSP00000386894,ENSP00000390436,ENSP00000396722,ENSP00000401907,ENSP00000417207,ENSP00000418525,ENSP00000419184,ENSP00000420321,ENSP00000425556,ENSP00000427211,ENSP00000428056,ENSP00000428417,ENSP00000429430,ENSP00000435466,ENSP00000441765,ENSP00000444645,ENSP00000451648,ENSP00000452780,ENSP00000455426,ENSP00000455507,ENSP00000457230,ENSP00000478874,ENSP00000484928	ANK2,APBB2,ATF1,ATOH8,AUTS2,B2M,BCL6,BMPR1B,BRSK2,C10orf11,CACNA1H,CAMK1D,CARD11,CDH4,CDX2,CIT,CNTN4,COL4A2,CRB1,CTBP2,CTNND2,CYFIP2,CYP26B1,DAB1,DGKG,DNER,DSC1,DSCAML1,EPHA4,ERBB4,EYA2,FOS,FOXN3,GABRB3,GATA3,GATA4,GATA5,GFRA1,GJC2,GLI2,GPM6A,HOXA2,HOXB3,IRX5,KIRREL3,KLHL1,MAL,MECOM,MEIS1,MITF,MLLT4,MME,MYF5,NCS1,NEBL,NEUROD6,NRG1,NRP2,NRXN1,NRXN3,NTM,NTNG1,NXN,OBSCN,OPCML,PALLD,PAX7,PDE4D,PDX1,PHGDH,PIK3R1,PKDCC,PPP2R3A,PREX2,PRKG1,PTGER4,PTHLH,PTK2B,RBM4,RHEB,RIMS1,ROBO1,RUNX2,SDK1,SEMA5A,SEMA6D,SFRP1,SGCZ,SH3BP1,SHH,SIM2,SLC8A1,SLITRK5,SMYD3,SPEG,SPOCK1,SYNE1,TENM2,TENM4,TMEM108,TOX,TRAPPC9,TRIP13,UPK1B,UST,WWOX,ZBTB16,ZFPM1,ZNF423
GO:0051239	regulation of multicellular organismal process	92	2788	6.1e-09	ENSP00000001146,ENSP00000155840,ENSP00000220772,ENSP00000222718,ENSP00000228644,ENSP00000228945,ENSP00000229583,ENSP00000252997,ENSP00000262053,ENSP00000262187,ENSP00000264977,ENSP00000272369,ENSP00000278550,ENSP00000280979,ENSP00000281708,ENSP00000281821,ENSP00000284273,ENSP00000294964,ENSP00000295600,ENSP00000297029,ENSP00000297261,ENSP00000302846,ENSP00000304676,ENSP00000306245,ENSP00000306253,ENSP00000311165,ENSP00000320025,ENSP00000320509,ENSP00000324651,ENSP00000324857,ENSP00000325663,ENSP00000326630,ENSP00000333896,ENSP00000334198,ENSP00000334458,ENSP00000338157,ENSP00000342235,ENSP00000345502,ENSP00000348278,ENSP00000349588,ENSP00000350018,ENSP00000351789,ENSP00000353582,ENSP00000353654,ENSP00000354652,ENSP00000354842,ENSP00000355675,ENSP00000356433,ENSP00000356515,ENSP00000360280,ENSP00000360493,ENSP00000361475,ENSP00000363092,ENSP00000363868,ENSP00000366246,ENSP00000366283,ENSP00000368632,ENSP00000368917,ENSP00000370408,ENSP00000371614,ENSP00000371936,ENSP00000374377,ENSP00000376436,ENSP00000378132,ENSP00000378401,ENSP00000380150,ENSP00000380602,ENSP00000380638,ENSP00000384371,ENSP00000384620,ENSP00000384763,ENSP00000385142,ENSP00000385899,ENSP00000386126,ENSP00000386227,ENSP00000389377,ENSP00000390436,ENSP00000394033,ENSP00000401907,ENSP00000417207,ENSP00000418823,ENSP00000419153,ENSP00000420321,ENSP00000424571,ENSP00000428056,ENSP00000428417,ENSP00000441765,ENSP00000443926,ENSP00000452780,ENSP00000453793,ENSP00000478874,ENSP00000484928	ABCA1,ADTRP,AKAP6,ANK2,AQP1,ARHGDIB,ATF1,ATOH8,B2M,BANK1,BCL6,BMPR1B,BRSK2,CACNA1H,CACNB2,CAMK1D,CARD11,CDH4,CDX2,CELF2,CNTN4,COL4A2,CYP26B1,DAB1,EPHA4,ERBB4,ETS1,FAM101A,FBN2,FBXW7,FOS,FTO,GATA3,GATA4,GATA5,GCNT2,GJC2,GLI2,GPC6,HOXA2,HOXB3,IRX5,ITPR1,KCNK2,KCNQ1,MCC,MEIS1,MEIS2,MITF,MYF5,NCS1,NFATC1,NFKBIZ,NPY1R,NRG1,NRP2,NRXN1,PDE4D,PELI1,PIK3R1,PKDCC,PPP2R3A,PRKG1,PTGER4,PTHLH,PTK2B,RHEB,RIMS1,ROBO1,RPS6KA4,RUNX2,SCIN,SDK1,SEMA5A,SEMA6D,SFRP1,SH3BP1,SHH,SLC8A1,SLITRK5,SPOCK1,STK39,TENM4,TMEM108,TOX,UBASH3B,UMODL1,UST,UTRN,ZBTB16,ZBTB20,ZFPM1
GO:0048468	cell development	60	1493	3.92e-08	ENSP00000166345,ENSP00000222718,ENSP00000265022,ENSP00000272369,ENSP00000278550,ENSP00000280187,ENSP00000281821,ENSP00000288368,ENSP00000297261,ENSP00000307134,ENSP00000308725,ENSP00000315465,ENSP00000324651,ENSP00000326630,ENSP00000330862,ENSP00000334458,ENSP00000338157,ENSP00000342235,ENSP00000344087,ENSP00000345229,ENSP00000345502,ENSP00000347591,ENSP00000349588,ENSP00000353582,ENSP00000356370,ENSP00000358417,ENSP00000359085,ENSP00000360280,ENSP00000360493,ENSP00000363092,ENSP00000366283,ENSP00000366326,ENSP00000367075,ENSP00000368632,ENSP00000371512,ENSP00000371614,ENSP00000371936,ENSP00000375960,ENSP00000378132,ENSP00000380602,ENSP00000380638,ENSP00000384371,ENSP00000384620,ENSP00000384763,ENSP00000385142,ENSP00000390436,ENSP00000396722,ENSP00000401907,ENSP00000419184,ENSP00000420321,ENSP00000425556,ENSP00000427211,ENSP00000428056,ENSP00000429430,ENSP00000435466,ENSP00000441765,ENSP00000444645,ENSP00000451648,ENSP00000455507,ENSP00000484928	ANK2,APBB2,AUTS2,BCL6,BMPR1B,BRSK2,CDH4,CNTN4,CRB1,CTNND2,CYFIP2,DAB1,DGKG,DNER,DSCAML1,EPHA4,ERBB4,GABRB3,GATA3,GATA4,GFRA1,GLI2,GPM6A,HOXA2,IRX5,KIRREL3,KLHL1,MEIS1,MLLT4,NEBL,NRG1,NRP2,NRXN1,NRXN3,NTM,NTNG1,OBSCN,OPCML,PALLD,PDE4D,PHGDH,PIK3R1,PREX2,PRKG1,PTHLH,PTK2B,ROBO1,RUNX2,SEMA5A,SGCZ,SHH,SLC8A1,SLITRK5,SMYD3,TENM2,TENM4,TMEM108,TRIP13,ZBTB16,ZFPM1
GO:0048666	neuron development	40	758	4.71e-08	ENSP00000222718,ENSP00000265022,ENSP00000278550,ENSP00000280187,ENSP00000281821,ENSP00000288368,ENSP00000297261,ENSP00000307134,ENSP00000308725,ENSP00000315465,ENSP00000324651,ENSP00000330862,ENSP00000344087,ENSP00000347591,ENSP00000353582,ENSP00000356370,ENSP00000358417,ENSP00000359085,ENSP00000360280,ENSP00000363092,ENSP00000366283,ENSP00000367075,ENSP00000368632,ENSP00000371614,ENSP00000371936,ENSP00000378132,ENSP00000380602,ENSP00000380638,ENSP00000385142,ENSP00000390436,ENSP00000396722,ENSP00000401907,ENSP00000420321,ENSP00000427211,ENSP00000428056,ENSP00000429430,ENSP00000435466,ENSP00000444645,ENSP00000451648,ENSP00000484928	APBB2,AUTS2,BMPR1B,BRSK2,CDH4,CNTN4,CRB1,CTNND2,CYFIP2,DAB1,DGKG,DSCAML1,EPHA4,GABRB3,GATA3,GFRA1,GLI2,GPM6A,HOXA2,IRX5,KIRREL3,KLHL1,NRP2,NRXN1,NRXN3,NTM,NTNG1,OPCML,PHGDH,PIK3R1,PREX2,PRKG1,PTK2B,ROBO1,SEMA5A,SHH,SLITRK5,TENM2,TENM4,TMEM108
GO:2000026	regulation of multicellular organismal development	68	1876	1.16e-07	ENSP00000001146,ENSP00000220772,ENSP00000222718,ENSP00000228644,ENSP00000228945,ENSP00000252997,ENSP00000262053,ENSP00000262187,ENSP00000264977,ENSP00000272369,ENSP00000278550,ENSP00000280979,ENSP00000281708,ENSP00000281821,ENSP00000284273,ENSP00000294964,ENSP00000295600,ENSP00000297029,ENSP00000297261,ENSP00000304676,ENSP00000306245,ENSP00000311165,ENSP00000324857,ENSP00000325663,ENSP00000326630,ENSP00000334458,ENSP00000338157,ENSP00000342235,ENSP00000353654,ENSP00000354842,ENSP00000355675,ENSP00000356433,ENSP00000360280,ENSP00000360493,ENSP00000361475,ENSP00000366246,ENSP00000366283,ENSP00000368632,ENSP00000368917,ENSP00000370408,ENSP00000371614,ENSP00000371936,ENSP00000374377,ENSP00000376436,ENSP00000378401,ENSP00000380150,ENSP00000380602,ENSP00000380638,ENSP00000384371,ENSP00000384620,ENSP00000384763,ENSP00000385142,ENSP00000385899,ENSP00000386126,ENSP00000389377,ENSP00000390436,ENSP00000394033,ENSP00000401907,ENSP00000417207,ENSP00000420321,ENSP00000424571,ENSP00000428056,ENSP00000428417,ENSP00000441765,ENSP00000452780,ENSP00000453793,ENSP00000478874,ENSP00000484928	AKAP6,AQP1,ARHGDIB,ATF1,ATOH8,B2M,BCL6,BMPR1B,BRSK2,CAMK1D,CARD11,CDH4,CDX2,CNTN4,COL4A2,CYP26B1,DAB1,EPHA4,ERBB4,ETS1,FAM101A,FBN2,FBXW7,FOS,GATA3,GATA4,GATA5,GCNT2,GJC2,GLI2,GPC6,HOXA2,HOXB3,KCNK2,MEIS1,MEIS2,MITF,MYF5,NCS1,NFATC1,NFKBIZ,NRG1,NRXN1,PIK3R1,PKDCC,PPP2R3A,PTHLH,PTK2B,RHEB,RIMS1,ROBO1,RUNX2,SCIN,SDK1,SEMA5A,SEMA6D,SFRP1,SHH,SLC8A1,SLITRK5,SPOCK1,TENM4,TOX,UBASH3B,UMODL1,UST,ZBTB16,ZFPM1
GO:0045595	regulation of cell differentiation	63	1695	2.16e-07	ENSP00000001146,ENSP00000220772,ENSP00000222718,ENSP00000228644,ENSP00000252997,ENSP00000262053,ENSP00000262187,ENSP00000272369,ENSP00000278550,ENSP00000280979,ENSP00000281708,ENSP00000281821,ENSP00000284273,ENSP00000294964,ENSP00000295600,ENSP00000297029,ENSP00000297261,ENSP00000304676,ENSP00000306245,ENSP00000324857,ENSP00000325663,ENSP00000326630,ENSP00000334458,ENSP00000338157,ENSP00000339299,ENSP00000342235,ENSP00000354842,ENSP00000355675,ENSP00000356433,ENSP00000360280,ENSP00000360493,ENSP00000361475,ENSP00000363868,ENSP00000364524,ENSP00000368632,ENSP00000368917,ENSP00000370408,ENSP00000371614,ENSP00000371936,ENSP00000374377,ENSP00000376436,ENSP00000378401,ENSP00000380150,ENSP00000380602,ENSP00000380638,ENSP00000384371,ENSP00000384620,ENSP00000385899,ENSP00000386894,ENSP00000389377,ENSP00000390436,ENSP00000401907,ENSP00000417207,ENSP00000418823,ENSP00000420321,ENSP00000424571,ENSP00000428056,ENSP00000428417,ENSP00000441765,ENSP00000452780,ENSP00000453793,ENSP00000478874,ENSP00000484928	ABCA1,AKAP6,ATF1,ATOH8,B2M,BCL6,BMPR1B,BRSK2,CAMK1D,CARD11,CDH4,CDX2,CNTN4,CYP26B1,DAB1,EPHA4,ERBB4,ETS1,FAM101A,FBN2,FBXW7,FOS,FTO,GATA3,GATA4,GATA5,GCNT2,GJC2,GLI2,HOXA2,HOXB3,MEIS1,MEIS2,MITF,MYF5,NCS1,NFATC1,NFKBIZ,NRG1,PAX7,PIK3R1,PKDCC,PTHLH,PTK2B,RBM4,RHEB,RIMS1,ROBO1,RUNX2,SCIN,SDK1,SEMA5A,SEMA6D,SFRP1,SHH,SPOCK1,TENM4,TOX,TRIO,UBASH3B,UST,ZBTB16,ZFPM1
GO:0032501	multicellular organismal process	157	6507	7.27e-07	ENSP00000001146,ENSP00000155840,ENSP00000166345,ENSP00000220772,ENSP00000222718,ENSP00000228644,ENSP00000228945,ENSP00000251582,ENSP00000252997,ENSP00000257198,ENSP00000262053,ENSP00000262187,ENSP00000262288,ENSP00000262301,ENSP00000263665,ENSP00000264377,ENSP00000264674,ENSP00000264977,ENSP00000265022,ENSP00000272369,ENSP00000278550,ENSP00000280187,ENSP00000280481,ENSP00000281708,ENSP00000281821,ENSP00000282549,ENSP00000284273,ENSP00000288368,ENSP00000290399,ENSP00000294964,ENSP00000295600,ENSP00000297142,ENSP00000297261,ENSP00000302846,ENSP00000304676,ENSP00000306245,ENSP00000306253,ENSP00000307134,ENSP00000308725,ENSP00000310880,ENSP00000311165,ENSP00000311684,ENSP00000315465,ENSP00000320025,ENSP00000324651,ENSP00000324857,ENSP00000326630,ENSP00000330862,ENSP00000333640,ENSP00000334198,ENSP00000334458,ENSP00000337443,ENSP00000338157,ENSP00000342235,ENSP00000342924,ENSP00000343246,ENSP00000343288,ENSP00000344087,ENSP00000345229,ENSP00000345502,ENSP00000347591,ENSP00000348278,ENSP00000349588,ENSP00000353151,ENSP00000353582,ENSP00000353654,ENSP00000354652,ENSP00000354791,ENSP00000354842,ENSP00000355140,ENSP00000355675,ENSP00000355837,ENSP00000356224,ENSP00000356370,ENSP00000356433,ENSP00000356515,ENSP00000357637,ENSP00000357920,ENSP00000358001,ENSP00000358223,ENSP00000358417,ENSP00000359085,ENSP00000360280,ENSP00000360493,ENSP00000361475,ENSP00000362993,ENSP00000363092,ENSP00000363868,ENSP00000364524,ENSP00000366283,ENSP00000366326,ENSP00000367075,ENSP00000368632,ENSP00000368917,ENSP00000369251,ENSP00000370047,ENSP00000370408,ENSP00000370421,ENSP00000371512,ENSP00000371614,ENSP00000371936,ENSP00000372056,ENSP00000372654,ENSP00000373979,ENSP00000376306,ENSP00000376436,ENSP00000378132,ENSP00000378401,ENSP00000379396,ENSP00000380150,ENSP00000380602,ENSP00000380638,ENSP00000381581,ENSP00000384371,ENSP00000384620,ENSP00000384763,ENSP00000385142,ENSP00000385334,ENSP00000385545,ENSP00000385899,ENSP00000386126,ENSP00000386796,ENSP00000386894,ENSP00000390436,ENSP00000394033,ENSP00000396722,ENSP00000401633,ENSP00000401907,ENSP00000405424,ENSP00000417207,ENSP00000418525,ENSP00000418823,ENSP00000419000,ENSP00000419471,ENSP00000420321,ENSP00000421377,ENSP00000424571,ENSP00000425556,ENSP00000427211,ENSP00000428056,ENSP00000428417,ENSP00000429430,ENSP00000435466,ENSP00000441765,ENSP00000444645,ENSP00000448811,ENSP00000451648,ENSP00000452780,ENSP00000453793,ENSP00000455426,ENSP00000455507,ENSP00000457230,ENSP00000463653,ENSP00000478874,ENSP00000483300,ENSP00000484411,ENSP00000484928	ABCA1,ACACA,ADAM23,ADAMTS2,ANK2,APBB2,AQP1,AQP4,ARHGDIB,ATF1,ATOH8,AUTS2,B2M,BCL6,BICC1,BMPR1B,BNC2,BRSK2,CACNA1H,CACNB2,CAMK1D,CAPN8,CARD11,CDH4,CDX2,CIT,CNTN3,CNTN4,COL4A2,CRB1,CTNND2,CYFIP2,CYP26B1,DAB1,DCTN1,DDO,DGKG,DNER,DSC1,DSCAML1,EBF3,EPHA4,ERBB4,ETS1,EYA2,FBN2,FBXW7,FOS,FOXN3,FREM2,FTO,GABRB3,GATA3,GATA4,GATA5,GCNT2,GFRA1,GJC2,GLI2,GPM6A,HOXA1,HOXA2,HOXA3,HOXA4,HOXB1,HOXB3,IRX2,IRX5,ITPR1,KCNK2,KCNQ1,KIF26B,KIRREL3,KLHL1,LCP1,LMF1,LSAMP,MAB21L1,MAD1L1,MAL,MCPH1,MECOM,MEIS1,MEIS2,MITF,MME,MYF5,MYO16,NAV2,NCS1,NEBL,NEUROD6,NPY1R,NRG1,NRP2,NRXN1,NRXN3,NTM,NTNG1,NXN,OBSCN,OPCML,OR6C68,OTX1,OXR1,PALLD,PAX7,PDE4D,PDX1,PHGDH,PIEZO2,PIK3R1,PKDCC,PNLIP,PPP2R3A,PREX2,PRKG1,PTGER4,PTHLH,PTK2B,RAD51B,RBFOX3,RBM4,RHEB,RIMS1,ROBO1,RUNX2,SCN7A,SCPEP1,SDK1,SEMA5A,SEMA6D,SFRP1,SGCZ,SHH,SIM2,SLC8A1,SLITRK5,SPEG,SPOCK1,STK39,SYNE1,TACC2,TENM2,TENM4,TMEM108,TOX,TRAPPC9,TRIP13,UBASH3B,UMODL1,UST,UTRN,WWOX,ZBTB16,ZFPM1,ZNF423
GO:0048812	neuron projection morphogenesis	28	448	8.18e-07	ENSP00000222718,ENSP00000280187,ENSP00000281821,ENSP00000288368,ENSP00000297261,ENSP00000307134,ENSP00000315465,ENSP00000324651,ENSP00000344087,ENSP00000347591,ENSP00000353582,ENSP00000359085,ENSP00000360280,ENSP00000366283,ENSP00000368632,ENSP00000371614,ENSP00000380602,ENSP00000385142,ENSP00000390436,ENSP00000401907,ENSP00000420321,ENSP00000427211,ENSP00000428056,ENSP00000429430,ENSP00000435466,ENSP00000444645,ENSP00000451648,ENSP00000484928	APBB2,AUTS2,BMPR1B,BRSK2,CDH4,CNTN4,CTNND2,CYFIP2,DAB1,DSCAML1,EPHA4,GATA3,GFRA1,GLI2,GPM6A,HOXA2,KIRREL3,NRP2,NRXN1,NRXN3,NTNG1,PIK3R1,PREX2,ROBO1,SHH,SLITRK5,TENM2,TMEM108
GO:0031175	neuron projection development	33	616	1.03e-06	ENSP00000222718,ENSP00000280187,ENSP00000281821,ENSP00000288368,ENSP00000297261,ENSP00000307134,ENSP00000315465,ENSP00000324651,ENSP00000344087,ENSP00000347591,ENSP00000353582,ENSP00000358417,ENSP00000359085,ENSP00000360280,ENSP00000363092,ENSP00000366283,ENSP00000367075,ENSP00000368632,ENSP00000371614,ENSP00000371936,ENSP00000380602,ENSP00000380638,ENSP00000385142,ENSP00000390436,ENSP00000401907,ENSP00000420321,ENSP00000427211,ENSP00000428056,ENSP00000429430,ENSP00000435466,ENSP00000444645,ENSP00000451648,ENSP00000484928	APBB2,AUTS2,BMPR1B,BRSK2,CDH4,CNTN4,CTNND2,CYFIP2,DAB1,DSCAML1,EPHA4,GATA3,GFRA1,GLI2,GPM6A,HOXA2,KIRREL3,KLHL1,NRP2,NRXN1,NRXN3,NTNG1,PHGDH,PIK3R1,PREX2,PRKG1,PTK2B,ROBO1,SEMA5A,SHH,SLITRK5,TENM2,TMEM108
GO:0032989	cellular component morphogenesis	36	720	1.06e-06	ENSP00000222718,ENSP00000278550,ENSP00000280187,ENSP00000281821,ENSP00000288368,ENSP00000297261,ENSP00000307134,ENSP00000315465,ENSP00000324651,ENSP00000326630,ENSP00000344087,ENSP00000347591,ENSP00000349588,ENSP00000353582,ENSP00000359085,ENSP00000360280,ENSP00000366283,ENSP00000366326,ENSP00000368632,ENSP00000371614,ENSP00000380602,ENSP00000384371,ENSP00000384620,ENSP00000385142,ENSP00000390436,ENSP00000401907,ENSP00000420321,ENSP00000425556,ENSP00000427211,ENSP00000428056,ENSP00000429430,ENSP00000435466,ENSP00000444645,ENSP00000451648,ENSP00000455507,ENSP00000484928	ANK2,APBB2,AUTS2,BCL6,BMPR1B,BRSK2,CDH4,CNTN4,CTNND2,CYFIP2,DAB1,DSCAML1,EPHA4,GATA3,GFRA1,GLI2,GPM6A,HOXA2,KIRREL3,NEBL,NRG1,NRP2,NRXN1,NRXN3,NTNG1,OBSCN,PALLD,PIK3R1,PREX2,ROBO1,SHH,SLITRK5,TENM2,TENM4,TMEM108,ZFPM1
GO:0000902	cell morphogenesis	33	626	1.37e-06	ENSP00000222718,ENSP00000278550,ENSP00000280187,ENSP00000281821,ENSP00000288368,ENSP00000297261,ENSP00000307134,ENSP00000315465,ENSP00000324651,ENSP00000326630,ENSP00000344087,ENSP00000347591,ENSP00000353582,ENSP00000359085,ENSP00000360280,ENSP00000366283,ENSP00000368632,ENSP00000371614,ENSP00000380602,ENSP00000384371,ENSP00000384620,ENSP00000385142,ENSP00000390436,ENSP00000401907,ENSP00000420321,ENSP00000425556,ENSP00000427211,ENSP00000428056,ENSP00000429430,ENSP00000435466,ENSP00000444645,ENSP00000451648,ENSP00000484928	APBB2,AUTS2,BCL6,BMPR1B,BRSK2,CDH4,CNTN4,CTNND2,CYFIP2,DAB1,DSCAML1,EPHA4,GATA3,GFRA1,GLI2,GPM6A,HOXA2,KIRREL3,NRG1,NRP2,NRXN1,NRXN3,NTNG1,PALLD,PIK3R1,PREX2,ROBO1,SHH,SLITRK5,TENM2,TENM4,TMEM108,ZFPM1
GO:0007417	central nervous system development	39	861	2.78e-06	ENSP00000222718,ENSP00000264377,ENSP00000278550,ENSP00000281821,ENSP00000282549,ENSP00000297142,ENSP00000297261,ENSP00000310880,ENSP00000311165,ENSP00000315465,ENSP00000324651,ENSP00000324857,ENSP00000338157,ENSP00000342235,ENSP00000342924,ENSP00000345229,ENSP00000354791,ENSP00000355675,ENSP00000358001,ENSP00000358417,ENSP00000360280,ENSP00000363092,ENSP00000364524,ENSP00000366283,ENSP00000367075,ENSP00000371936,ENSP00000373979,ENSP00000376436,ENSP00000378401,ENSP00000379396,ENSP00000380602,ENSP00000384620,ENSP00000384763,ENSP00000385142,ENSP00000390436,ENSP00000401633,ENSP00000417207,ENSP00000420321,ENSP00000435466	ADAM23,AQP1,CNTN4,DAB1,DCTN1,DNER,DSCAML1,EPHA4,ERBB4,ETS1,GJC2,GLI2,HOXA2,HOXB3,KIRREL3,KLHL1,MAL,MCPH1,MYO16,NAV2,NEUROD6,NRG1,NRXN1,OTX1,PAX7,PHGDH,PRKG1,ROBO1,SEMA5A,SEMA6D,SHH,SLC8A1,SLITRK5,SPOCK1,TACC2,TENM4,TMEM108,TRAPPC9,ZBTB16
GO:0050793	regulation of developmental process	75	2416	5.37e-06	ENSP00000001146,ENSP00000220772,ENSP00000222718,ENSP00000228644,ENSP00000228945,ENSP00000252997,ENSP00000262053,ENSP00000262187,ENSP00000264977,ENSP00000272369,ENSP00000278550,ENSP00000280979,ENSP00000281708,ENSP00000281821,ENSP00000284273,ENSP00000294964,ENSP00000295600,ENSP00000297029,ENSP00000297261,ENSP00000304676,ENSP00000306245,ENSP00000311165,ENSP00000324857,ENSP00000325663,ENSP00000326630,ENSP00000334458,ENSP00000338157,ENSP00000339299,ENSP00000342235,ENSP00000349325,ENSP00000353654,ENSP00000354652,ENSP00000354842,ENSP00000355675,ENSP00000356433,ENSP00000360280,ENSP00000360493,ENSP00000361475,ENSP00000363868,ENSP00000364524,ENSP00000366246,ENSP00000366283,ENSP00000368632,ENSP00000368917,ENSP00000370408,ENSP00000371614,ENSP00000371936,ENSP00000374377,ENSP00000376436,ENSP00000378401,ENSP00000380150,ENSP00000380602,ENSP00000380638,ENSP00000384371,ENSP00000384620,ENSP00000384763,ENSP00000385142,ENSP00000385899,ENSP00000386126,ENSP00000386894,ENSP00000389377,ENSP00000390436,ENSP00000394033,ENSP00000401907,ENSP00000417207,ENSP00000418823,ENSP00000420321,ENSP00000424571,ENSP00000428056,ENSP00000428417,ENSP00000441765,ENSP00000452780,ENSP00000453793,ENSP00000478874,ENSP00000484928	ABCA1,AKAP6,AQP1,ARHGDIB,ATF1,ATOH8,ATP10A,B2M,BCL6,BMPR1B,BRSK2,CAMK1D,CARD11,CDH4,CDX2,CNTN4,COL4A2,CYP26B1,DAB1,EPHA4,ERBB4,ETS1,FAM101A,FBN2,FBXW7,FOS,FTO,GATA3,GATA4,GATA5,GCNT2,GJC2,GLI2,GPC6,HOXA2,HOXB3,KCNK2,MEIS1,MEIS2,MITF,MYF5,NCS1,NFATC1,NFKBIZ,NPY1R,NRG1,NRXN1,PAX7,PIK3R1,PKDCC,PPP2R3A,PTHLH,PTK2B,RBM4,RHEB,RIMS1,ROBO1,RUNX2,SCIN,SDK1,SEMA5A,SEMA6D,SFRP1,SHH,SLC8A1,SLITRK5,SPOCK1,TENM4,TOX,TRIO,UBASH3B,UMODL1,UST,ZBTB16,ZFPM1
GO:0048667	cell morphogenesis involved in neuron differentiation	24	400	1.57e-05	ENSP00000222718,ENSP00000281821,ENSP00000288368,ENSP00000297261,ENSP00000307134,ENSP00000315465,ENSP00000344087,ENSP00000347591,ENSP00000353582,ENSP00000359085,ENSP00000360280,ENSP00000366283,ENSP00000368632,ENSP00000371614,ENSP00000380602,ENSP00000385142,ENSP00000390436,ENSP00000401907,ENSP00000420321,ENSP00000427211,ENSP00000428056,ENSP00000429430,ENSP00000451648,ENSP00000484928	APBB2,AUTS2,BMPR1B,BRSK2,CDH4,CNTN4,CTNND2,DAB1,DSCAML1,EPHA4,GATA3,GFRA1,GLI2,HOXA2,NRP2,NRXN1,NRXN3,NTNG1,PIK3R1,PREX2,ROBO1,SHH,SLITRK5,TENM2
GO:0007409	axonogenesis	22	346	2.05e-05	ENSP00000222718,ENSP00000281821,ENSP00000297261,ENSP00000315465,ENSP00000344087,ENSP00000347591,ENSP00000353582,ENSP00000359085,ENSP00000360280,ENSP00000366283,ENSP00000368632,ENSP00000371614,ENSP00000380602,ENSP00000385142,ENSP00000390436,ENSP00000401907,ENSP00000420321,ENSP00000427211,ENSP00000428056,ENSP00000429430,ENSP00000451648,ENSP00000484928	APBB2,AUTS2,BMPR1B,BRSK2,CDH4,CNTN4,DAB1,DSCAML1,EPHA4,GATA3,GFRA1,GLI2,HOXA2,NRP2,NRXN1,NRXN3,NTNG1,PIK3R1,ROBO1,SHH,SLITRK5,TENM2
GO:0061564	axon development	23	377	2.06e-05	ENSP00000222718,ENSP00000281821,ENSP00000297261,ENSP00000315465,ENSP00000344087,ENSP00000347591,ENSP00000353582,ENSP00000359085,ENSP00000360280,ENSP00000366283,ENSP00000368632,ENSP00000371614,ENSP00000371936,ENSP00000380602,ENSP00000385142,ENSP00000390436,ENSP00000401907,ENSP00000420321,ENSP00000427211,ENSP00000428056,ENSP00000429430,ENSP00000451648,ENSP00000484928	APBB2,AUTS2,BMPR1B,BRSK2,CDH4,CNTN4,DAB1,DSCAML1,EPHA4,GATA3,GFRA1,GLI2,HOXA2,NRP2,NRXN1,NRXN3,NTNG1,PIK3R1,ROBO1,SEMA5A,SHH,SLITRK5,TENM2
GO:0007411	axon guidance	17	220	4.23e-05	ENSP00000222718,ENSP00000281821,ENSP00000297261,ENSP00000347591,ENSP00000353582,ENSP00000360280,ENSP00000368632,ENSP00000380602,ENSP00000385142,ENSP00000390436,ENSP00000401907,ENSP00000420321,ENSP00000427211,ENSP00000428056,ENSP00000429430,ENSP00000451648,ENSP00000484928	APBB2,BMPR1B,CDH4,CNTN4,DAB1,EPHA4,GATA3,GFRA1,GLI2,HOXA2,NRP2,NRXN1,NRXN3,PIK3R1,ROBO1,SHH,TENM2
GO:0000904	cell morphogenesis involved in differentiation	26	498	5.05e-05	ENSP00000222718,ENSP00000281821,ENSP00000288368,ENSP00000297261,ENSP00000307134,ENSP00000315465,ENSP00000326630,ENSP00000344087,ENSP00000347591,ENSP00000353582,ENSP00000359085,ENSP00000360280,ENSP00000366283,ENSP00000368632,ENSP00000371614,ENSP00000380602,ENSP00000385142,ENSP00000390436,ENSP00000401907,ENSP00000420321,ENSP00000425556,ENSP00000427211,ENSP00000428056,ENSP00000429430,ENSP00000451648,ENSP00000484928	APBB2,AUTS2,BMPR1B,BRSK2,CDH4,CNTN4,CTNND2,DAB1,DSCAML1,EPHA4,GATA3,GFRA1,GLI2,HOXA2,NRP2,NRXN1,NRXN3,NTNG1,PALLD,PIK3R1,PREX2,ROBO1,SHH,SLITRK5,TENM2,ZFPM1
GO:0045597	positive regulation of cell differentiation	37	908	6.4e-05	ENSP00000001146,ENSP00000220772,ENSP00000228644,ENSP00000252997,ENSP00000262053,ENSP00000262187,ENSP00000278550,ENSP00000280979,ENSP00000281821,ENSP00000294964,ENSP00000297029,ENSP00000297261,ENSP00000304676,ENSP00000306245,ENSP00000325663,ENSP00000334458,ENSP00000338157,ENSP00000354842,ENSP00000355675,ENSP00000360280,ENSP00000360493,ENSP00000368632,ENSP00000368917,ENSP00000370408,ENSP00000371936,ENSP00000376436,ENSP00000380638,ENSP00000384371,ENSP00000384620,ENSP00000386894,ENSP00000390436,ENSP00000401907,ENSP00000420321,ENSP00000424571,ENSP00000428417,ENSP00000478874,ENSP00000484928	AKAP6,ATF1,ATOH8,BCL6,BMPR1B,CAMK1D,CDH4,CDX2,CYP26B1,DAB1,EPHA4,ETS1,FBN2,FOS,GATA3,GATA4,GATA5,GCNT2,GJC2,GLI2,MYF5,NFKBIZ,NRG1,PKDCC,PTK2B,RBM4,RHEB,RIMS1,ROBO1,RUNX2,SCIN,SEMA5A,SFRP1,SHH,TENM4,TOX,ZBTB16
GO:0007155	cell adhesion	35	843	8.6e-05	ENSP00000252997,ENSP00000257198,ENSP00000263665,ENSP00000264377,ENSP00000264463,ENSP00000277903,ENSP00000278550,ENSP00000280481,ENSP00000281821,ENSP00000284273,ENSP00000307134,ENSP00000308576,ENSP00000308893,ENSP00000315465,ENSP00000330862,ENSP00000353582,ENSP00000359085,ENSP00000360280,ENSP00000371689,ENSP00000371936,ENSP00000375960,ENSP00000378401,ENSP00000379839,ENSP00000380602,ENSP00000380638,ENSP00000385142,ENSP00000385899,ENSP00000396722,ENSP00000419000,ENSP00000420321,ENSP00000429430,ENSP00000435466,ENSP00000444645,ENSP00000451648,ENSP00000484928	ADAM23,CDH10,CDH12,CDH4,CNTN3,CNTN4,CTNND2,CYFIP2,DAB1,DSC1,DSCAML1,EPHA4,FREM2,GATA5,GNE,HABP2,KIRREL3,LSAMP,MLLT4,NRP2,NRXN1,NRXN3,NTM,NTNG1,OPCML,PTK2B,RHOD,ROBO1,SDK1,SEMA5A,SNED1,SPOCK1,TENM2,TENM4,UBASH3B
GO:0072359	circulatory system development	34	807	8.9e-05	ENSP00000155840,ENSP00000252997,ENSP00000272369,ENSP00000278550,ENSP00000280481,ENSP00000281708,ENSP00000297261,ENSP00000326630,ENSP00000334458,ENSP00000337443,ENSP00000342235,ENSP00000343246,ENSP00000349588,ENSP00000353582,ENSP00000353654,ENSP00000354652,ENSP00000362993,ENSP00000366283,ENSP00000366326,ENSP00000368632,ENSP00000370408,ENSP00000371512,ENSP00000371936,ENSP00000376436,ENSP00000380638,ENSP00000384620,ENSP00000384763,ENSP00000385142,ENSP00000390436,ENSP00000394033,ENSP00000417207,ENSP00000420321,ENSP00000451648,ENSP00000484411	ANK2,BICC1,CDX2,COL4A2,ERBB4,ETS1,FBXW7,FREM2,GATA3,GATA4,GATA5,GLI2,HOXA1,HOXA3,HOXB3,KCNK2,KCNQ1,MEIS1,NEBL,NPY1R,NRG1,NRP2,NRXN1,NRXN3,NXN,PTK2B,ROBO1,SEMA5A,SGCZ,SHH,SLC8A1,SLITRK5,TENM4,ZFPM1
GO:0001501	skeletal system development	24	457	0.00011	ENSP00000001146,ENSP00000220772,ENSP00000222718,ENSP00000228644,ENSP00000272369,ENSP00000294964,ENSP00000297261,ENSP00000302846,ENSP00000315465,ENSP00000326630,ENSP00000338157,ENSP00000342924,ENSP00000343246,ENSP00000343288,ENSP00000360493,ENSP00000364524,ENSP00000378132,ENSP00000390436,ENSP00000401907,ENSP00000417207,ENSP00000424571,ENSP00000441765,ENSP00000457230,ENSP00000484411	BMPR1B,CYP26B1,DSCAML1,FBN2,FOXN3,GLI2,HOXA1,HOXA2,HOXA3,HOXB3,IRX5,MCPH1,MEIS1,MYF5,PAX7,PKDCC,PTGER4,PTHLH,RUNX2,SFRP1,SHH,WWOX,ZBTB16,ZFPM1
GO:0009887	animal organ morphogenesis	35	865	0.00014	ENSP00000001146,ENSP00000220772,ENSP00000222718,ENSP00000228644,ENSP00000252997,ENSP00000264977,ENSP00000272369,ENSP00000282549,ENSP00000297261,ENSP00000311165,ENSP00000315465,ENSP00000326630,ENSP00000334458,ENSP00000343246,ENSP00000343288,ENSP00000353582,ENSP00000354652,ENSP00000356370,ENSP00000360493,ENSP00000364524,ENSP00000368632,ENSP00000370408,ENSP00000370421,ENSP00000372056,ENSP00000378132,ENSP00000384620,ENSP00000385545,ENSP00000385899,ENSP00000390436,ENSP00000401907,ENSP00000417207,ENSP00000420321,ENSP00000424571,ENSP00000457230,ENSP00000484411	AQP1,BMPR1B,CDX2,CRB1,CYP26B1,DSCAML1,FBN2,FOXN3,GATA3,GATA4,GATA5,GLI2,HOXA1,HOXA2,HOXA3,HOXB3,IRX2,IRX5,KIF26B,MEIS1,MYF5,NPY1R,NRG1,NRP2,OTX1,PAX7,PDX1,PPP2R3A,ROBO1,RUNX2,SDK1,SFRP1,SHH,WWOX,ZFPM1
GO:0007420	brain development	29	650	0.00019	ENSP00000222718,ENSP00000282549,ENSP00000297142,ENSP00000297261,ENSP00000311165,ENSP00000315465,ENSP00000324651,ENSP00000324857,ENSP00000342235,ENSP00000342924,ENSP00000355675,ENSP00000358001,ENSP00000358417,ENSP00000360280,ENSP00000363092,ENSP00000366283,ENSP00000367075,ENSP00000371936,ENSP00000373979,ENSP00000376436,ENSP00000380602,ENSP00000384620,ENSP00000384763,ENSP00000385142,ENSP00000390436,ENSP00000401633,ENSP00000417207,ENSP00000420321,ENSP00000435466	AQP1,CNTN4,DAB1,DSCAML1,ERBB4,ETS1,GJC2,GLI2,HOXA2,HOXB3,KIRREL3,KLHL1,MCPH1,MYO16,NEUROD6,NRG1,NRXN1,OTX1,PHGDH,PRKG1,ROBO1,SEMA5A,SEMA6D,SHH,SLC8A1,SLITRK5,TACC2,TMEM108,TRAPPC9
GO:0060284	regulation of cell development	34	846	0.00021	ENSP00000220772,ENSP00000222718,ENSP00000228644,ENSP00000262053,ENSP00000262187,ENSP00000272369,ENSP00000278550,ENSP00000280979,ENSP00000281708,ENSP00000281821,ENSP00000297261,ENSP00000324857,ENSP00000342235,ENSP00000355675,ENSP00000356433,ENSP00000360280,ENSP00000361475,ENSP00000368632,ENSP00000371614,ENSP00000371936,ENSP00000374377,ENSP00000378401,ENSP00000380602,ENSP00000380638,ENSP00000384371,ENSP00000384620,ENSP00000385899,ENSP00000390436,ENSP00000417207,ENSP00000420321,ENSP00000428417,ENSP00000452780,ENSP00000478874,ENSP00000484928	AKAP6,ATF1,B2M,BCL6,BRSK2,CAMK1D,CDH4,CNTN4,DAB1,EPHA4,ERBB4,FAM101A,FBXW7,GATA3,GJC2,GLI2,HOXA2,HOXB3,MEIS1,MYF5,NCS1,NRG1,PTK2B,RHEB,RIMS1,ROBO1,SDK1,SEMA5A,SEMA6D,SFRP1,SHH,SPOCK1,TENM4,UST
GO:0032330	regulation of chondrocyte differentiation	8	46	0.00023	ENSP00000294964,ENSP00000297029,ENSP00000338157,ENSP00000360493,ENSP00000374377,ENSP00000390436,ENSP00000401907,ENSP00000441765	BMPR1B,FAM101A,GLI2,PKDCC,PTHLH,RUNX2,SCIN,ZBTB16
GO:1903706	regulation of hemopoiesis	22	412	0.00023	ENSP00000001146,ENSP00000220772,ENSP00000272369,ENSP00000281708,ENSP00000284273,ENSP00000295600,ENSP00000297029,ENSP00000297261,ENSP00000306245,ENSP00000325663,ENSP00000326630,ENSP00000338157,ENSP00000354842,ENSP00000368632,ENSP00000376436,ENSP00000380150,ENSP00000380638,ENSP00000384371,ENSP00000390436,ENSP00000428056,ENSP00000452780,ENSP00000453793	B2M,BCL6,CARD11,CYP26B1,ETS1,FBXW7,FOS,GATA3,GLI2,MEIS1,MEIS2,MITF,NFKBIZ,PIK3R1,PTK2B,SCIN,SFRP1,SHH,TOX,UBASH3B,ZBTB16,ZFPM1
GO:0045165	cell fate commitment	16	230	0.00024	ENSP00000001146,ENSP00000220772,ENSP00000222718,ENSP00000228644,ENSP00000278550,ENSP00000295600,ENSP00000297261,ENSP00000315465,ENSP00000326630,ENSP00000333640,ENSP00000342235,ENSP00000360493,ENSP00000364524,ENSP00000368632,ENSP00000384620,ENSP00000390436	CYP26B1,DSCAML1,ERBB4,EYA2,GATA3,GLI2,HOXA2,MITF,MYF5,NRG1,PAX7,RUNX2,SFRP1,SHH,TENM4,ZFPM1
GO:0010628	positive regulation of gene expression	56	1826	0.00038	ENSP00000001146,ENSP00000220772,ENSP00000222718,ENSP00000228644,ENSP00000229583,ENSP00000252997,ENSP00000257915,ENSP00000262053,ENSP00000264674,ENSP00000272369,ENSP00000282549,ENSP00000295600,ENSP00000297142,ENSP00000297261,ENSP00000304676,ENSP00000306245,ENSP00000311825,ENSP00000326630,ENSP00000333896,ENSP00000334458,ENSP00000338157,ENSP00000342235,ENSP00000343246,ENSP00000343288,ENSP00000344087,ENSP00000349588,ENSP00000350359,ENSP00000355140,ENSP00000355675,ENSP00000357637,ENSP00000360493,ENSP00000364524,ENSP00000368632,ENSP00000370408,ENSP00000370421,ENSP00000376436,ENSP00000380638,ENSP00000380781,ENSP00000384620,ENSP00000385118,ENSP00000385142,ENSP00000389377,ENSP00000390436,ENSP00000401566,ENSP00000401907,ENSP00000410964,ENSP00000417207,ENSP00000419184,ENSP00000420321,ENSP00000428056,ENSP00000428417,ENSP00000429553,ENSP00000453793,ENSP00000455426,ENSP00000457230,ENSP00000484656	ADTRP,ANK2,ATF1,ATOH8,AUTS2,BMPR1B,CDX2,CREB5,CTBP2,CYP26B1,EBF3,ECD,ERBB4,ERLIN1,ETS1,FOS,FOXN3,GATA3,GATA4,GATA5,GJC2,GLI2,HOXA1,HOXA2,HOXB1,HOXB3,MDFIC,MECOM,MEIS1,MEIS2,MITF,MYF5,NEUROD6,NFATC1,NFIX,NKX6-3,NRG1,NRXN1,OTX1,PAX7,PDX1,PIK3R1,PRR16,PTK2B,RIMS1,ROBO1,RPS6KA4,RUNX2,SFRP1,SHH,SMYD3,TFCP2,WWOX,ZBTB16,ZFPM1,ZNF423
GO:0048523	negative regulation of cellular process	108	4454	0.00042	ENSP00000001146,ENSP00000005587,ENSP00000155840,ENSP00000166345,ENSP00000220772,ENSP00000222718,ENSP00000228945,ENSP00000262187,ENSP00000263579,ENSP00000264674,ENSP00000264977,ENSP00000272369,ENSP00000281708,ENSP00000281821,ENSP00000284273,ENSP00000288368,ENSP00000290399,ENSP00000294964,ENSP00000295600,ENSP00000297029,ENSP00000297261,ENSP00000300404,ENSP00000302846,ENSP00000304676,ENSP00000305919,ENSP00000306253,ENSP00000308725,ENSP00000311165,ENSP00000311684,ENSP00000311825,ENSP00000316891,ENSP00000320509,ENSP00000324302,ENSP00000324857,ENSP00000325819,ENSP00000326630,ENSP00000328977,ENSP00000329880,ENSP00000333640,ENSP00000334458,ENSP00000336923,ENSP00000337443,ENSP00000338157,ENSP00000339299,ENSP00000342235,ENSP00000342924,ENSP00000343288,ENSP00000345502,ENSP00000348107,ENSP00000348278,ENSP00000350018,ENSP00000351789,ENSP00000355675,ENSP00000360280,ENSP00000360493,ENSP00000362993,ENSP00000363092,ENSP00000363868,ENSP00000364524,ENSP00000368632,ENSP00000368917,ENSP00000370408,ENSP00000370421,ENSP00000371936,ENSP00000372056,ENSP00000373354,ENSP00000376436,ENSP00000378401,ENSP00000380333,ENSP00000380602,ENSP00000380638,ENSP00000380781,ENSP00000384371,ENSP00000384620,ENSP00000385142,ENSP00000385334,ENSP00000386126,ENSP00000386227,ENSP00000386894,ENSP00000389377,ENSP00000390436,ENSP00000394033,ENSP00000399718,ENSP00000401633,ENSP00000401907,ENSP00000405424,ENSP00000410964,ENSP00000412763,ENSP00000417207,ENSP00000419153,ENSP00000419184,ENSP00000420321,ENSP00000424126,ENSP00000424571,ENSP00000427211,ENSP00000428056,ENSP00000429430,ENSP00000441765,ENSP00000451030,ENSP00000452780,ENSP00000453793,ENSP00000455426,ENSP00000456548,ENSP00000457230,ENSP00000462154,ENSP00000478874,ENSP00000483430,ENSP00000484656	ABCA1,APBB2,AQP1,ARHGAP10,ARHGDIB,ATOH8,B2M,B4GALNT2,BAHCC1,BANK1,BCL6,BICC1,BMPR1B,C1D,CAMK1D,CDX2,CNTN4,CTBP2,CYP26B1,DAB1,DCPS,ELFN1,EPHA4,ERBB4,ERLIN1,ETS1,EYA2,FBN2,FBXW7,FOXN3,GABRB3,GATA3,GATA4,GCNT2,GJC2,GLI2,HOXA2,HOXB3,HTRA4,IFI27,IRX2,ITIH5,ITPR1,KCNK2,KCNQ1,LIMCH1,MAD1L1,MALRD1,MBIP,MCC,MCPH1,MCTP1,MDFIC,MECOM,MEIS1,MEIS2,MITF,MYO16,NFATC1,NFIX,NR2F1,NRG1,NRXN1,NXN,OXR1,PAX7,PDE4D,PDX1,PELI1,PHACTR1,PIK3R1,PKDCC,PPP2R3A,PREX2,PRKG1,PTGER4,PTHLH,PTK2B,RBM4,RGS6,RHEB,ROBO1,RPH3AL,RUNX2,SCIN,SEMA5A,SEMA6D,SETMAR,SFRP1,SH3BP1,SHH,SIM2,SKAP2,SMYD3,SPEG,SPOCK1,STK39,STXBP6,TENM2,TRIO,TRIP13,UBASH3B,UMODL1,WWOX,ZBTB16,ZBTB20,ZFPM1,ZNF423
GO:0045893	positive regulation of transcription, DNA-templated	47	1435	0.00048	ENSP00000220772,ENSP00000222718,ENSP00000228644,ENSP00000252997,ENSP00000257915,ENSP00000262053,ENSP00000264674,ENSP00000272369,ENSP00000282549,ENSP00000295600,ENSP00000297142,ENSP00000297261,ENSP00000304676,ENSP00000306245,ENSP00000311825,ENSP00000326630,ENSP00000333896,ENSP00000334458,ENSP00000338157,ENSP00000342235,ENSP00000343246,ENSP00000343288,ENSP00000344087,ENSP00000350359,ENSP00000355140,ENSP00000357637,ENSP00000360493,ENSP00000364524,ENSP00000368632,ENSP00000370408,ENSP00000370421,ENSP00000376436,ENSP00000380781,ENSP00000384620,ENSP00000389377,ENSP00000390436,ENSP00000401566,ENSP00000401907,ENSP00000410964,ENSP00000417207,ENSP00000419184,ENSP00000428056,ENSP00000429553,ENSP00000453793,ENSP00000455426,ENSP00000457230,ENSP00000484656	ATF1,ATOH8,AUTS2,BMPR1B,CDX2,CREB5,CTBP2,EBF3,ECD,ERBB4,ERLIN1,ETS1,FOS,FOXN3,GATA3,GATA4,GATA5,GLI2,HOXA1,HOXA2,HOXB1,HOXB3,MDFIC,MECOM,MEIS1,MEIS2,MITF,MYF5,NEUROD6,NFATC1,NFIX,NKX6-3,NRG1,OTX1,PAX7,PDX1,PIK3R1,RPS6KA4,RUNX2,SFRP1,SHH,SMYD3,TFCP2,WWOX,ZBTB16,ZFPM1,ZNF423
GO:0007163	establishment or maintenance of cell polarity	13	163	0.0005	ENSP00000001146,ENSP00000297261,ENSP00000311165,ENSP00000342924,ENSP00000350018,ENSP00000350032,ENSP00000354791,ENSP00000356370,ENSP00000356433,ENSP00000357836,ENSP00000370408,ENSP00000371614,ENSP00000385545	AQP1,BRSK2,CDX2,CRB1,CYP26B1,DCTN1,FRMD4A,KIF26B,MCPH1,SH3BP1,SHH,SNX27,UST
GO:0050767	regulation of neurogenesis	30	730	0.0005	ENSP00000220772,ENSP00000222718,ENSP00000262053,ENSP00000262187,ENSP00000272369,ENSP00000278550,ENSP00000281821,ENSP00000297261,ENSP00000324857,ENSP00000342235,ENSP00000355675,ENSP00000356433,ENSP00000360280,ENSP00000361475,ENSP00000368632,ENSP00000371614,ENSP00000371936,ENSP00000378401,ENSP00000380602,ENSP00000380638,ENSP00000384371,ENSP00000384620,ENSP00000385899,ENSP00000390436,ENSP00000417207,ENSP00000420321,ENSP00000428417,ENSP00000452780,ENSP00000478874,ENSP00000484928	ATF1,B2M,BCL6,BRSK2,CAMK1D,CDH4,CNTN4,DAB1,EPHA4,ERBB4,GATA3,GJC2,GLI2,HOXA2,HOXB3,MEIS1,NCS1,NRG1,PTK2B,RHEB,RIMS1,ROBO1,SDK1,SEMA5A,SEMA6D,SFRP1,SHH,SPOCK1,TENM4,UST
GO:0007389	pattern specification process	21	409	0.00057	ENSP00000001146,ENSP00000220772,ENSP00000222718,ENSP00000228644,ENSP00000264977,ENSP00000282549,ENSP00000290399,ENSP00000297261,ENSP00000315465,ENSP00000334458,ENSP00000338157,ENSP00000342235,ENSP00000355140,ENSP00000362993,ENSP00000364524,ENSP00000370408,ENSP00000372056,ENSP00000390436,ENSP00000401907,ENSP00000417207,ENSP00000484411	BICC1,BMPR1B,CDX2,CYP26B1,DSCAML1,ERBB4,GATA4,GLI2,HOXA2,HOXA3,HOXB1,HOXB3,IRX2,MYF5,OTX1,PAX7,PPP2R3A,SFRP1,SHH,SIM2,ZBTB16
GO:0007423	sensory organ development	24	515	0.00057	ENSP00000001146,ENSP00000155840,ENSP00000222718,ENSP00000228644,ENSP00000264977,ENSP00000272369,ENSP00000280187,ENSP00000280481,ENSP00000282549,ENSP00000295600,ENSP00000297261,ENSP00000308725,ENSP00000343246,ENSP00000356370,ENSP00000368632,ENSP00000369251,ENSP00000370047,ENSP00000378132,ENSP00000385899,ENSP00000390436,ENSP00000394033,ENSP00000401907,ENSP00000424571,ENSP00000453793	BMPR1B,BNC2,CRB1,CYP26B1,FBN2,FREM2,GABRB3,GATA3,GLI2,GPM6A,HOXA1,HOXA2,IRX5,KCNK2,KCNQ1,MAB21L1,MEIS1,MEIS2,MITF,MYF5,OTX1,PPP2R3A,SDK1,SHH
GO:0030155	regulation of cell adhesion	27	623	0.00057	ENSP00000220772,ENSP00000228644,ENSP00000228945,ENSP00000284273,ENSP00000297261,ENSP00000300404,ENSP00000308576,ENSP00000316891,ENSP00000325663,ENSP00000338157,ENSP00000351789,ENSP00000356515,ENSP00000360280,ENSP00000363092,ENSP00000368632,ENSP00000368917,ENSP00000371936,ENSP00000376436,ENSP00000378401,ENSP00000380150,ENSP00000380638,ENSP00000384371,ENSP00000384620,ENSP00000385334,ENSP00000385545,ENSP00000390436,ENSP00000428056	ARHGDIB,B4GALNT2,BCL6,CARD11,DAB1,ETS1,GATA3,GCNT2,GLI2,KIF26B,LIMCH1,MAD1L1,MYF5,NFKBIZ,NRG1,PELI1,PIK3R1,PRKG1,PTK2B,RHOD,SEMA5A,SFRP1,SHH,SPOCK1,UBASH3B,UTRN,ZBTB16
GO:0051960	regulation of nervous system development	32	817	0.00057	ENSP00000220772,ENSP00000222718,ENSP00000262053,ENSP00000262187,ENSP00000272369,ENSP00000278550,ENSP00000281821,ENSP00000297261,ENSP00000324857,ENSP00000342235,ENSP00000355675,ENSP00000356433,ENSP00000360280,ENSP00000361475,ENSP00000366283,ENSP00000368632,ENSP00000371614,ENSP00000371936,ENSP00000378401,ENSP00000380602,ENSP00000380638,ENSP00000384371,ENSP00000384620,ENSP00000385142,ENSP00000385899,ENSP00000390436,ENSP00000417207,ENSP00000420321,ENSP00000428417,ENSP00000452780,ENSP00000478874,ENSP00000484928	ATF1,B2M,BCL6,BRSK2,CAMK1D,CDH4,CNTN4,DAB1,EPHA4,ERBB4,GATA3,GJC2,GLI2,HOXA2,HOXB3,MEIS1,NCS1,NRG1,NRXN1,PTK2B,RHEB,RIMS1,ROBO1,SDK1,SEMA5A,SEMA6D,SFRP1,SHH,SLITRK5,SPOCK1,TENM4,UST
GO:0048522	positive regulation of cellular process	115	4898	0.00065	ENSP00000001146,ENSP00000005587,ENSP00000155840,ENSP00000220772,ENSP00000222718,ENSP00000228644,ENSP00000252997,ENSP00000257915,ENSP00000262053,ENSP00000262187,ENSP00000264674,ENSP00000264977,ENSP00000272369,ENSP00000278550,ENSP00000280187,ENSP00000280979,ENSP00000281708,ENSP00000281821,ENSP00000282549,ENSP00000294964,ENSP00000295600,ENSP00000297029,ENSP00000297142,ENSP00000297261,ENSP00000302846,ENSP00000304676,ENSP00000306245,ENSP00000308576,ENSP00000310880,ENSP00000311165,ENSP00000311825,ENSP00000316891,ENSP00000318914,ENSP00000320509,ENSP00000324651,ENSP00000324857,ENSP00000325663,ENSP00000325819,ENSP00000326630,ENSP00000328977,ENSP00000333640,ENSP00000333896,ENSP00000334198,ENSP00000334458,ENSP00000338157,ENSP00000339299,ENSP00000342235,ENSP00000343246,ENSP00000343288,ENSP00000344087,ENSP00000348278,ENSP00000349588,ENSP00000350359,ENSP00000351789,ENSP00000353582,ENSP00000354791,ENSP00000354842,ENSP00000355140,ENSP00000355675,ENSP00000357637,ENSP00000360280,ENSP00000360493,ENSP00000361475,ENSP00000364524,ENSP00000366283,ENSP00000368632,ENSP00000368917,ENSP00000369251,ENSP00000370408,ENSP00000370421,ENSP00000371936,ENSP00000373354,ENSP00000376306,ENSP00000376436,ENSP00000380150,ENSP00000380638,ENSP00000380781,ENSP00000381581,ENSP00000384371,ENSP00000384620,ENSP00000384763,ENSP00000385118,ENSP00000385142,ENSP00000386894,ENSP00000389377,ENSP00000390436,ENSP00000394033,ENSP00000401566,ENSP00000401907,ENSP00000410964,ENSP00000417207,ENSP00000419184,ENSP00000419471,ENSP00000420321,ENSP00000424571,ENSP00000427211,ENSP00000428056,ENSP00000428417,ENSP00000429430,ENSP00000429553,ENSP00000441765,ENSP00000444645,ENSP00000451974,ENSP00000452780,ENSP00000453793,ENSP00000455426,ENSP00000455507,ENSP00000457230,ENSP00000477352,ENSP00000478874,ENSP00000483300,ENSP00000483430,ENSP00000484411,ENSP00000484656,ENSP00000484928	ACACA,AKAP6,ANK2,APBB2,AQP1,ATF1,ATOH8,AUTS2,B2M,BANK1,BCL6,BMPR1B,CACNA1H,CAMK1D,CARD11,CDH4,CDX2,CIT,CREB5,CTBP2,CYFIP2,CYP26B1,DAB1,DCTN1,EBF3,ECD,EPHA4,ERBB4,ERLIN1,ETS1,EYA2,FBN2,FBXW7,FOS,FOXN3,GATA3,GATA4,GATA5,GCNT2,GJC2,GLI2,GPM6A,HOXA1,HOXA2,HOXA3,HOXB1,HOXB3,IFI27,KCNK2,KCNQ1,LCP1,LIMCH1,MAB21L1,MAL,MDFIC,MECOM,MEIS1,MEIS2,MITF,MYF5,NCS1,NEUROD6,NFATC1,NFIX,NFKBIZ,NKX6-3,NR2F1,NRG1,NRP2,NRXN1,OBSCN,OTX1,PAX7,PDX1,PELI1,PIK3R1,PKDCC,PNMA1,PPP2R3A,PRR16,PTGER4,PTHLH,PTK2B,RAD51B,RBM4,RHEB,RHOD,RIMS1,ROBO1,RPH3AL,RPS6KA4,RUNX2,SCIN,SCOC,SEMA5A,SEMA6D,SETMAR,SFRP1,SHH,SKAP2,SLC8A1,SLITRK5,SMYD3,STK39,TENM2,TENM4,TFCP2,TMEM108,TOX,TRIO,WWOX,XRCC3,ZBTB16,ZFPM1,ZNF423
GO:0051240	positive regulation of multicellular organismal process	49	1551	0.00065	ENSP00000001146,ENSP00000155840,ENSP00000228644,ENSP00000252997,ENSP00000262053,ENSP00000262187,ENSP00000278550,ENSP00000280979,ENSP00000281821,ENSP00000294964,ENSP00000297029,ENSP00000297261,ENSP00000302846,ENSP00000304676,ENSP00000306245,ENSP00000311165,ENSP00000325663,ENSP00000326630,ENSP00000334458,ENSP00000338157,ENSP00000342235,ENSP00000345502,ENSP00000351789,ENSP00000353582,ENSP00000354842,ENSP00000355675,ENSP00000360280,ENSP00000360493,ENSP00000366283,ENSP00000368632,ENSP00000368917,ENSP00000371936,ENSP00000376436,ENSP00000380150,ENSP00000380638,ENSP00000384371,ENSP00000384620,ENSP00000384763,ENSP00000385142,ENSP00000390436,ENSP00000401907,ENSP00000419153,ENSP00000420321,ENSP00000424571,ENSP00000428056,ENSP00000428417,ENSP00000452780,ENSP00000478874,ENSP00000484928	AKAP6,AQP1,ATF1,ATOH8,B2M,BCL6,BMPR1B,CAMK1D,CARD11,CDH4,CYP26B1,DAB1,EPHA4,ERBB4,ETS1,FBN2,FOS,GATA3,GATA4,GATA5,GCNT2,GJC2,GLI2,KCNQ1,MYF5,NFKBIZ,NRG1,NRP2,NRXN1,PDE4D,PELI1,PIK3R1,PKDCC,PTGER4,PTK2B,RHEB,RIMS1,ROBO1,RUNX2,SCIN,SEMA5A,SHH,SLC8A1,SLITRK5,TENM4,TOX,ZBTB16,ZBTB20,ZFPM1
GO:0120036	plasma membrane bounded cell projection organization	37	1034	0.0007	ENSP00000222718,ENSP00000280187,ENSP00000281821,ENSP00000283025,ENSP00000288368,ENSP00000297261,ENSP00000297440,ENSP00000307134,ENSP00000308576,ENSP00000315465,ENSP00000324651,ENSP00000344087,ENSP00000347591,ENSP00000353582,ENSP00000354791,ENSP00000358417,ENSP00000359085,ENSP00000360280,ENSP00000363092,ENSP00000366283,ENSP00000367075,ENSP00000368632,ENSP00000371614,ENSP00000371936,ENSP00000380602,ENSP00000380638,ENSP00000385142,ENSP00000390436,ENSP00000401907,ENSP00000420321,ENSP00000427211,ENSP00000428056,ENSP00000429430,ENSP00000435466,ENSP00000444645,ENSP00000451648,ENSP00000484928	APBB2,AUTS2,BMPR1B,BRSK2,CDH4,CNTN4,CTNND2,CYFIP2,DAB1,DCTN1,DSCAML1,EPHA4,GATA3,GFRA1,GLI2,GPM6A,HEATR2,HOXA2,KIRREL3,KLHL1,NRP2,NRXN1,NRXN3,NTNG1,PHGDH,PIK3R1,PREX2,PRKG1,PTK2B,RHOD,ROBO1,SEMA5A,SHH,SLITRK5,TEKT5,TENM2,TMEM108
GO:0048646	anatomical structure formation involved in morphogenesis	32	831	0.00072	ENSP00000220772,ENSP00000228644,ENSP00000264977,ENSP00000272369,ENSP00000278550,ENSP00000297261,ENSP00000304676,ENSP00000326630,ENSP00000333640,ENSP00000334198,ENSP00000343246,ENSP00000349588,ENSP00000353582,ENSP00000353654,ENSP00000366326,ENSP00000368632,ENSP00000370408,ENSP00000371936,ENSP00000372056,ENSP00000376436,ENSP00000380638,ENSP00000384371,ENSP00000385142,ENSP00000385545,ENSP00000385899,ENSP00000390436,ENSP00000417207,ENSP00000420321,ENSP00000424571,ENSP00000451648,ENSP00000455507,ENSP00000484411	ANK2,ATOH8,BCL6,CACNA1H,CDX2,COL4A2,ETS1,EYA2,FBN2,GATA3,GLI2,HOXA1,HOXA3,HOXB3,IRX2,KIF26B,MEIS1,MYF5,NEBL,NRP2,NRXN1,NRXN3,OBSCN,PPP2R3A,PTK2B,ROBO1,SDK1,SEMA5A,SFRP1,SHH,TENM4,ZFPM1
GO:0065007	biological regulation	228	11740	0.00077	ENSP00000001146,ENSP00000005587,ENSP00000155840,ENSP00000159111,ENSP00000166345,ENSP00000220772,ENSP00000222718,ENSP00000227155,ENSP00000228644,ENSP00000228945,ENSP00000229583,ENSP00000252997,ENSP00000256737,ENSP00000257915,ENSP00000258301,ENSP00000261654,ENSP00000262053,ENSP00000262187,ENSP00000262288,ENSP00000262301,ENSP00000263579,ENSP00000264234,ENSP00000264674,ENSP00000264977,ENSP00000265022,ENSP00000265382,ENSP00000267287,ENSP00000272369,ENSP00000278550,ENSP00000278559,ENSP00000280187,ENSP00000280979,ENSP00000281708,ENSP00000281821,ENSP00000282111,ENSP00000282549,ENSP00000284273,ENSP00000288368,ENSP00000290399,ENSP00000294964,ENSP00000295600,ENSP00000297029,ENSP00000297142,ENSP00000297261,ENSP00000298282,ENSP00000300404,ENSP00000302846,ENSP00000304676,ENSP00000305919,ENSP00000306185,ENSP00000306245,ENSP00000306253,ENSP00000306968,ENSP00000307134,ENSP00000307634,ENSP00000307722,ENSP00000308576,ENSP00000308725,ENSP00000310880,ENSP00000311165,ENSP00000311684,ENSP00000311825,ENSP00000316891,ENSP00000318914,ENSP00000320025,ENSP00000320509,ENSP00000324127,ENSP00000324302,ENSP00000324651,ENSP00000324857,ENSP00000325663,ENSP00000325819,ENSP00000326630,ENSP00000328977,ENSP00000329880,ENSP00000333640,ENSP00000333896,ENSP00000334198,ENSP00000334458,ENSP00000336923,ENSP00000337443,ENSP00000338157,ENSP00000339299,ENSP00000340465,ENSP00000342235,ENSP00000342924,ENSP00000343246,ENSP00000343288,ENSP00000344087,ENSP00000345229,ENSP00000345502,ENSP00000347152,ENSP00000347591,ENSP00000348107,ENSP00000348278,ENSP00000349325,ENSP00000349588,ENSP00000350018,ENSP00000350266,ENSP00000350359,ENSP00000351789,ENSP00000353151,ENSP00000353582,ENSP00000353654,ENSP00000354652,ENSP00000354791,ENSP00000354842,ENSP00000355140,ENSP00000355675,ENSP00000356224,ENSP00000356433,ENSP00000356515,ENSP00000356687,ENSP00000357637,ENSP00000357836,ENSP00000357920,ENSP00000358033,ENSP00000358223,ENSP00000358417,ENSP00000360280,ENSP00000360493,ENSP00000361475,ENSP00000361803,ENSP00000362993,ENSP00000363092,ENSP00000363868,ENSP00000364524,ENSP00000366233,ENSP00000366246,ENSP00000366283,ENSP00000368632,ENSP00000368917,ENSP00000369251,ENSP00000370047,ENSP00000370408,ENSP00000370421,ENSP00000371512,ENSP00000371587,ENSP00000371614,ENSP00000371936,ENSP00000372056,ENSP00000372654,ENSP00000373354,ENSP00000373979,ENSP00000374069,ENSP00000374377,ENSP00000375960,ENSP00000376306,ENSP00000376436,ENSP00000376848,ENSP00000376855,ENSP00000378132,ENSP00000378401,ENSP00000379203,ENSP00000379396,ENSP00000380150,ENSP00000380333,ENSP00000380602,ENSP00000380638,ENSP00000380781,ENSP00000381581,ENSP00000384371,ENSP00000384620,ENSP00000384763,ENSP00000385118,ENSP00000385142,ENSP00000385334,ENSP00000385545,ENSP00000385899,ENSP00000386126,ENSP00000386227,ENSP00000386722,ENSP00000386796,ENSP00000386845,ENSP00000386894,ENSP00000389377,ENSP00000390436,ENSP00000394033,ENSP00000399718,ENSP00000401566,ENSP00000401597,ENSP00000401633,ENSP00000401907,ENSP00000405424,ENSP00000405812,ENSP00000410964,ENSP00000412763,ENSP00000416341,ENSP00000417207,ENSP00000418525,ENSP00000418823,ENSP00000419153,ENSP00000419184,ENSP00000419471,ENSP00000420321,ENSP00000421377,ENSP00000422185,ENSP00000424126,ENSP00000424571,ENSP00000427211,ENSP00000428056,ENSP00000428417,ENSP00000429430,ENSP00000429553,ENSP00000441765,ENSP00000443926,ENSP00000444149,ENSP00000444645,ENSP00000448811,ENSP00000451030,ENSP00000451648,ENSP00000451974,ENSP00000452780,ENSP00000453793,ENSP00000455426,ENSP00000455507,ENSP00000456548,ENSP00000457230,ENSP00000462154,ENSP00000463653,ENSP00000477352,ENSP00000478874,ENSP00000479113,ENSP00000483300,ENSP00000483430,ENSP00000484411,ENSP00000484656,ENSP00000484928	ABCA1,ACACA,ADTRP,AGAP1,AKAP6,ANK2,ANO3,ANTXR2,APBB2,AQP1,AQP4,ARHGAP10,ARHGDIB,ATF1,ATOH8,ATP10A,ATP6V1C1,ATRNL1,AUTS2,B2M,B4GALNT2,BAHCC1,BANK1,BCL6,BICC1,BMPR1B,BNC2,BRSK2,C1D,CACNA1H,CACNB2,CAMK1D,CAPN5,CARD11,CD82,CDCA7,CDH4,CDX2,CELF2,CIT,CNTN4,COL4A2,CREB5,CTBP2,CTNND2,CYFIP2,CYP26B1,DAB1,DCPS,DCTN1,DDO,DENND2D,DGKG,DNER,DPP10,DTHD1,EBF3,ECD,ELFN1,EPHA4,ERBB4,ERLIN1,ETS1,EYA2,FAM101A,FBN2,FBXW7,FCHSD2,FOS,FOXN3,FTO,GABBR1,GABRB3,GABRG3,GATA3,GATA4,GATA5,GCNT2,GFRA1,GJC2,GLI2,GPC6,GPM6A,GPR133,HMP19,HOXA1,HOXA2,HOXA3,HOXA4,HOXB1,HOXB3,HTRA4,IFI27,IRX2,IRX5,ITIH5,ITPR1,KCNIP4,KCNK2,KCNQ1,KDM4B,KIF26B,LCP1,LIMCH1,LMF1,MAB21L1,MAD1L1,MAL,MALRD1,MBIP,MBNL2,MCC,MCPH1,MCTP1,MDFIC,MECOM,MEIS1,MEIS2,MITF,MLLT4,MME,MYF5,MYO16,NAV2,NCS1,NELL2,NEUROD6,NFATC1,NFIX,NFKBIZ,NKX6-3,NPY1R,NR2F1,NRG1,NRP2,NRXN1,NRXN3,NXN,OBSCN,OR6C68,OTX1,OXR1,PAX7,PDE4D,PDSS2,PDX1,PELI1,PHACTR1,PHGDH,PIEZO2,PIK3R1,PIP5K1B,PKDCC,PKNOX2,PNLIP,PNMA1,PPP2R3A,PREX2,PRIMA1,PRKG1,PRR16,PSD3,PTGER4,PTHLH,PTK2B,PTPRN2,RAD51B,RBFOX3,RBM4,RGS6,RHEB,RHOD,RIMS1,ROBO1,RPH3AL,RPS6KA4,RUNX2,SCIN,SCN7A,SCOC,SCPEP1,SDK1,SEMA5A,SEMA6D,SETMAR,SFRP1,SGCZ,SH3BP1,SHH,SIM2,SKAP2,SLC20A2,SLC4A8,SLC8A1,SLC9C2,SLCO1C1,SLITRK5,SMAP2,SMYD3,SNX27,SORCS2,SPEG,SPOCK1,STK39,STX6,STXBP6,SYNE1,TCF7L1,TENM2,TENM4,TFCP2,TMEM108,TOX,TRAPPC9,TRIO,TRIP13,UBASH3B,UMODL1,UPK1B,UST,UTRN,WWOX,XRCC3,ZBTB16,ZBTB20,ZFPM1,ZNF385B,ZNF423
GO:1903508	positive regulation of nucleic acid-templated transcription	48	1520	0.00077	ENSP00000220772,ENSP00000222718,ENSP00000228644,ENSP00000252997,ENSP00000257915,ENSP00000262053,ENSP00000264674,ENSP00000272369,ENSP00000282549,ENSP00000295600,ENSP00000297142,ENSP00000297261,ENSP00000304676,ENSP00000306245,ENSP00000311825,ENSP00000325819,ENSP00000326630,ENSP00000333896,ENSP00000334458,ENSP00000338157,ENSP00000342235,ENSP00000343246,ENSP00000343288,ENSP00000344087,ENSP00000350359,ENSP00000355140,ENSP00000357637,ENSP00000360493,ENSP00000364524,ENSP00000368632,ENSP00000370408,ENSP00000370421,ENSP00000376436,ENSP00000380781,ENSP00000384620,ENSP00000389377,ENSP00000390436,ENSP00000401566,ENSP00000401907,ENSP00000410964,ENSP00000417207,ENSP00000419184,ENSP00000428056,ENSP00000429553,ENSP00000453793,ENSP00000455426,ENSP00000457230,ENSP00000484656	ATF1,ATOH8,AUTS2,BMPR1B,CDX2,CREB5,CTBP2,EBF3,ECD,ERBB4,ERLIN1,ETS1,FOS,FOXN3,GATA3,GATA4,GATA5,GLI2,HOXA1,HOXA2,HOXB1,HOXB3,MDFIC,MECOM,MEIS1,MEIS2,MITF,MYF5,NEUROD6,NFATC1,NFIX,NKX6-3,NR2F1,NRG1,OTX1,PAX7,PDX1,PIK3R1,RPS6KA4,RUNX2,SFRP1,SHH,SMYD3,TFCP2,WWOX,ZBTB16,ZFPM1,ZNF423
GO:1902105	regulation of leukocyte differentiation	16	261	0.00078	ENSP00000001146,ENSP00000220772,ENSP00000281708,ENSP00000284273,ENSP00000295600,ENSP00000297261,ENSP00000306245,ENSP00000325663,ENSP00000326630,ENSP00000338157,ENSP00000354842,ENSP00000368632,ENSP00000380150,ENSP00000384371,ENSP00000390436,ENSP00000428056	BCL6,CARD11,CYP26B1,FBXW7,FOS,GATA3,GLI2,MITF,NFKBIZ,PIK3R1,SFRP1,SHH,TOX,UBASH3B,ZBTB16,ZFPM1
GO:0048705	skeletal system morphogenesis	14	204	0.00084	ENSP00000001146,ENSP00000220772,ENSP00000222718,ENSP00000228644,ENSP00000315465,ENSP00000343246,ENSP00000343288,ENSP00000360493,ENSP00000378132,ENSP00000401907,ENSP00000417207,ENSP00000424571,ENSP00000457230,ENSP00000484411	BMPR1B,CYP26B1,DSCAML1,FBN2,FOXN3,HOXA1,HOXA2,HOXA3,HOXB3,IRX5,MYF5,RUNX2,SFRP1,WWOX
GO:0030010	establishment of cell polarity	10	102	0.00089	ENSP00000001146,ENSP00000297261,ENSP00000342924,ENSP00000350018,ENSP00000350032,ENSP00000354791,ENSP00000356433,ENSP00000357836,ENSP00000371614,ENSP00000385545	BRSK2,CYP26B1,DCTN1,FRMD4A,KIF26B,MCPH1,SH3BP1,SHH,SNX27,UST
GO:0051241	negative regulation of multicellular organismal process	38	1098	0.00095	ENSP00000220772,ENSP00000222718,ENSP00000228945,ENSP00000229583,ENSP00000252997,ENSP00000272369,ENSP00000281708,ENSP00000281821,ENSP00000284273,ENSP00000297261,ENSP00000302846,ENSP00000320509,ENSP00000324857,ENSP00000326630,ENSP00000333896,ENSP00000338157,ENSP00000342235,ENSP00000345502,ENSP00000348278,ENSP00000353654,ENSP00000360280,ENSP00000363092,ENSP00000368632,ENSP00000371936,ENSP00000378401,ENSP00000380602,ENSP00000380638,ENSP00000384371,ENSP00000384620,ENSP00000386227,ENSP00000389377,ENSP00000390436,ENSP00000394033,ENSP00000420321,ENSP00000428056,ENSP00000441765,ENSP00000452780,ENSP00000453793	ADTRP,ARHGDIB,B2M,BANK1,BCL6,CNTN4,COL4A2,DAB1,EPHA4,ERBB4,FBXW7,GATA3,GATA5,GLI2,HOXA2,KCNK2,MCC,MEIS1,MEIS2,NFATC1,NRG1,PDE4D,PIK3R1,PRKG1,PTGER4,PTHLH,PTK2B,ROBO1,RPS6KA4,SEMA5A,SEMA6D,SFRP1,SHH,SPOCK1,STK39,UBASH3B,ZBTB16,ZFPM1
GO:0009790	embryo development	33	890	0.00096	ENSP00000001146,ENSP00000220772,ENSP00000222718,ENSP00000228644,ENSP00000264977,ENSP00000278550,ENSP00000280481,ENSP00000282549,ENSP00000290399,ENSP00000294964,ENSP00000297261,ENSP00000304676,ENSP00000315465,ENSP00000326630,ENSP00000333640,ENSP00000334458,ENSP00000338157,ENSP00000342235,ENSP00000343246,ENSP00000353654,ENSP00000358417,ENSP00000360493,ENSP00000364524,ENSP00000368632,ENSP00000370408,ENSP00000370421,ENSP00000372056,ENSP00000378132,ENSP00000384620,ENSP00000390436,ENSP00000417207,ENSP00000424571,ENSP00000484411	ATOH8,CDX2,COL4A2,CYP26B1,DSCAML1,ERBB4,EYA2,FBN2,FREM2,GATA3,GATA4,GLI2,HOXA1,HOXA2,HOXA3,HOXB3,IRX2,IRX5,MYF5,NRG1,OTX1,PAX7,PDX1,PHGDH,PKDCC,PPP2R3A,RUNX2,SFRP1,SHH,SIM2,TENM4,ZBTB16,ZFPM1
GO:0048518	positive regulation of biological process	124	5459	0.00098	ENSP00000001146,ENSP00000005587,ENSP00000155840,ENSP00000220772,ENSP00000222718,ENSP00000228644,ENSP00000229583,ENSP00000252997,ENSP00000257915,ENSP00000262053,ENSP00000262187,ENSP00000264674,ENSP00000264977,ENSP00000272369,ENSP00000278550,ENSP00000280187,ENSP00000280979,ENSP00000281708,ENSP00000281821,ENSP00000282549,ENSP00000294964,ENSP00000295600,ENSP00000297029,ENSP00000297142,ENSP00000297261,ENSP00000302846,ENSP00000304676,ENSP00000306245,ENSP00000308576,ENSP00000310880,ENSP00000311165,ENSP00000311825,ENSP00000316891,ENSP00000318914,ENSP00000320025,ENSP00000320509,ENSP00000324651,ENSP00000324857,ENSP00000325663,ENSP00000325819,ENSP00000326630,ENSP00000328977,ENSP00000333640,ENSP00000333896,ENSP00000334198,ENSP00000334458,ENSP00000338157,ENSP00000339299,ENSP00000342235,ENSP00000343246,ENSP00000343288,ENSP00000344087,ENSP00000345502,ENSP00000348278,ENSP00000349588,ENSP00000350359,ENSP00000351789,ENSP00000353582,ENSP00000354791,ENSP00000354842,ENSP00000355140,ENSP00000355675,ENSP00000356515,ENSP00000357637,ENSP00000360280,ENSP00000360493,ENSP00000361475,ENSP00000363868,ENSP00000364524,ENSP00000366283,ENSP00000368632,ENSP00000368917,ENSP00000369251,ENSP00000370408,ENSP00000370421,ENSP00000371936,ENSP00000373354,ENSP00000373979,ENSP00000376306,ENSP00000376436,ENSP00000376855,ENSP00000380150,ENSP00000380638,ENSP00000380781,ENSP00000381581,ENSP00000384371,ENSP00000384620,ENSP00000384763,ENSP00000385118,ENSP00000385142,ENSP00000385545,ENSP00000386894,ENSP00000389377,ENSP00000390436,ENSP00000394033,ENSP00000401566,ENSP00000401907,ENSP00000410964,ENSP00000417207,ENSP00000419153,ENSP00000419184,ENSP00000419471,ENSP00000420321,ENSP00000424571,ENSP00000427211,ENSP00000428056,ENSP00000428417,ENSP00000429430,ENSP00000429553,ENSP00000441765,ENSP00000444645,ENSP00000451974,ENSP00000452780,ENSP00000453793,ENSP00000455426,ENSP00000455507,ENSP00000457230,ENSP00000477352,ENSP00000478874,ENSP00000483300,ENSP00000483430,ENSP00000484411,ENSP00000484656,ENSP00000484928	ABCA1,ACACA,ADTRP,AKAP6,ANK2,APBB2,AQP1,ATF1,ATOH8,AUTS2,B2M,BANK1,BCL6,BMPR1B,CACNA1H,CACNB2,CAMK1D,CARD11,CDH4,CDX2,CIT,CREB5,CTBP2,CYFIP2,CYP26B1,DAB1,DCTN1,DPP10,EBF3,ECD,EPHA4,ERBB4,ERLIN1,ETS1,EYA2,FBN2,FBXW7,FOS,FOXN3,GATA3,GATA4,GATA5,GCNT2,GJC2,GLI2,GPM6A,HOXA1,HOXA2,HOXA3,HOXB1,HOXB3,IFI27,KCNK2,KCNQ1,KIF26B,LCP1,LIMCH1,MAB21L1,MAL,MDFIC,MECOM,MEIS1,MEIS2,MITF,MYF5,NCS1,NEUROD6,NFATC1,NFIX,NFKBIZ,NKX6-3,NR2F1,NRG1,NRP2,NRXN1,OBSCN,OTX1,PAX7,PDE4D,PDX1,PELI1,PIK3R1,PKDCC,PNMA1,PPP2R3A,PRR16,PTGER4,PTHLH,PTK2B,RAD51B,RBM4,RHEB,RHOD,RIMS1,ROBO1,RPH3AL,RPS6KA4,RUNX2,SCIN,SCOC,SEMA5A,SEMA6D,SETMAR,SFRP1,SHH,SKAP2,SLC8A1,SLITRK5,SMYD3,STK39,TENM2,TENM4,TFCP2,TMEM108,TOX,TRAPPC9,TRIO,UTRN,WWOX,XRCC3,ZBTB16,ZBTB20,ZFPM1,ZNF423
GO:0030900	forebrain development	19	366	0.001	ENSP00000282549,ENSP00000297142,ENSP00000297261,ENSP00000311165,ENSP00000324651,ENSP00000342235,ENSP00000342924,ENSP00000358001,ENSP00000360280,ENSP00000363092,ENSP00000366283,ENSP00000371936,ENSP00000373979,ENSP00000376436,ENSP00000384620,ENSP00000384763,ENSP00000390436,ENSP00000420321,ENSP00000435466	AQP1,DAB1,ERBB4,ETS1,GLI2,KIRREL3,MCPH1,NEUROD6,NRG1,OTX1,PRKG1,ROBO1,SEMA5A,SHH,SLC8A1,SLITRK5,TACC2,TMEM108,TRAPPC9
GO:0048598	embryonic morphogenesis	24	545	0.0011	ENSP00000001146,ENSP00000220772,ENSP00000222718,ENSP00000228644,ENSP00000278550,ENSP00000280481,ENSP00000282549,ENSP00000297261,ENSP00000304676,ENSP00000315465,ENSP00000333640,ENSP00000334458,ENSP00000338157,ENSP00000343246,ENSP00000353654,ENSP00000360493,ENSP00000368632,ENSP00000370421,ENSP00000372056,ENSP00000378132,ENSP00000390436,ENSP00000417207,ENSP00000424571,ENSP00000484411	ATOH8,COL4A2,CYP26B1,DSCAML1,EYA2,FBN2,FREM2,GATA3,GATA4,GLI2,HOXA1,HOXA2,HOXA3,HOXB3,IRX2,IRX5,MYF5,OTX1,PDX1,RUNX2,SFRP1,SHH,TENM4,ZBTB16
GO:0051094	positive regulation of developmental process	42	1286	0.0011	ENSP00000001146,ENSP00000220772,ENSP00000228644,ENSP00000252997,ENSP00000262053,ENSP00000262187,ENSP00000278550,ENSP00000280979,ENSP00000281821,ENSP00000294964,ENSP00000297029,ENSP00000297261,ENSP00000304676,ENSP00000306245,ENSP00000311165,ENSP00000325663,ENSP00000334458,ENSP00000338157,ENSP00000342235,ENSP00000354842,ENSP00000355675,ENSP00000360280,ENSP00000360493,ENSP00000366283,ENSP00000368632,ENSP00000368917,ENSP00000370408,ENSP00000371936,ENSP00000376436,ENSP00000380638,ENSP00000384371,ENSP00000384620,ENSP00000384763,ENSP00000385142,ENSP00000386894,ENSP00000390436,ENSP00000401907,ENSP00000420321,ENSP00000424571,ENSP00000428417,ENSP00000478874,ENSP00000484928	AKAP6,AQP1,ATF1,ATOH8,BCL6,BMPR1B,CAMK1D,CDH4,CDX2,CYP26B1,DAB1,EPHA4,ERBB4,ETS1,FBN2,FOS,GATA3,GATA4,GATA5,GCNT2,GJC2,GLI2,MYF5,NFKBIZ,NRG1,NRXN1,PKDCC,PTK2B,RBM4,RHEB,RIMS1,ROBO1,RUNX2,SCIN,SEMA5A,SFRP1,SHH,SLC8A1,SLITRK5,TENM4,TOX,ZBTB16
GO:0044057	regulation of system process	23	516	0.0013	ENSP00000155840,ENSP00000252997,ENSP00000278550,ENSP00000280979,ENSP00000306253,ENSP00000311165,ENSP00000320025,ENSP00000324651,ENSP00000334198,ENSP00000334458,ENSP00000345502,ENSP00000348278,ENSP00000349588,ENSP00000356515,ENSP00000363092,ENSP00000378132,ENSP00000380638,ENSP00000384620,ENSP00000384763,ENSP00000385142,ENSP00000418823,ENSP00000428417,ENSP00000443926	AKAP6,ANK2,AQP1,CACNA1H,CACNB2,CELF2,FTO,GATA4,GATA5,IRX5,ITPR1,KCNQ1,NRG1,NRXN1,PDE4D,PRKG1,PTK2B,RIMS1,SLC8A1,STK39,TENM4,TMEM108,UTRN
GO:0035295	tube development	30	793	0.0014	ENSP00000220772,ENSP00000251582,ENSP00000252997,ENSP00000272369,ENSP00000281821,ENSP00000290399,ENSP00000294964,ENSP00000297261,ENSP00000304676,ENSP00000334458,ENSP00000343246,ENSP00000353582,ENSP00000353654,ENSP00000358417,ENSP00000360280,ENSP00000364524,ENSP00000368632,ENSP00000370408,ENSP00000370421,ENSP00000371936,ENSP00000372056,ENSP00000376436,ENSP00000380638,ENSP00000385142,ENSP00000385545,ENSP00000390436,ENSP00000417207,ENSP00000420321,ENSP00000451648,ENSP00000484411	ADAMTS2,ATOH8,CDX2,COL4A2,DAB1,EPHA4,ETS1,GATA3,GATA4,GATA5,GLI2,HOXA1,HOXA3,HOXB3,IRX2,KIF26B,MEIS1,NRP2,NRXN1,NRXN3,PAX7,PDX1,PHGDH,PKDCC,PTK2B,ROBO1,SEMA5A,SFRP1,SHH,SIM2
GO:0045664	regulation of neuron differentiation	25	595	0.0014	ENSP00000220772,ENSP00000222718,ENSP00000262053,ENSP00000272369,ENSP00000281821,ENSP00000297261,ENSP00000324857,ENSP00000356433,ENSP00000360280,ENSP00000361475,ENSP00000368632,ENSP00000371614,ENSP00000371936,ENSP00000378401,ENSP00000380602,ENSP00000380638,ENSP00000384371,ENSP00000384620,ENSP00000385899,ENSP00000390436,ENSP00000420321,ENSP00000428417,ENSP00000452780,ENSP00000478874,ENSP00000484928	ATF1,B2M,BCL6,BRSK2,CAMK1D,CDH4,CNTN4,DAB1,EPHA4,GATA3,GLI2,HOXA2,MEIS1,NCS1,NRG1,PTK2B,RIMS1,ROBO1,SDK1,SEMA5A,SEMA6D,SFRP1,SHH,SPOCK1,UST
GO:0048519	negative regulation of biological process	114	4953	0.0014	ENSP00000001146,ENSP00000005587,ENSP00000155840,ENSP00000166345,ENSP00000220772,ENSP00000222718,ENSP00000228945,ENSP00000229583,ENSP00000252997,ENSP00000262187,ENSP00000263579,ENSP00000264674,ENSP00000264977,ENSP00000272369,ENSP00000281708,ENSP00000281821,ENSP00000284273,ENSP00000288368,ENSP00000290399,ENSP00000294964,ENSP00000295600,ENSP00000297029,ENSP00000297261,ENSP00000300404,ENSP00000302846,ENSP00000304676,ENSP00000305919,ENSP00000306253,ENSP00000308725,ENSP00000311165,ENSP00000311684,ENSP00000311825,ENSP00000316891,ENSP00000320509,ENSP00000324302,ENSP00000324857,ENSP00000325819,ENSP00000326630,ENSP00000328977,ENSP00000329880,ENSP00000333640,ENSP00000333896,ENSP00000334458,ENSP00000336923,ENSP00000337443,ENSP00000338157,ENSP00000339299,ENSP00000342235,ENSP00000342924,ENSP00000343288,ENSP00000345502,ENSP00000348107,ENSP00000348278,ENSP00000350018,ENSP00000351789,ENSP00000353654,ENSP00000355675,ENSP00000360280,ENSP00000360493,ENSP00000362993,ENSP00000363092,ENSP00000363868,ENSP00000364524,ENSP00000368632,ENSP00000368917,ENSP00000370408,ENSP00000370421,ENSP00000371936,ENSP00000372056,ENSP00000373354,ENSP00000374069,ENSP00000376436,ENSP00000378401,ENSP00000380333,ENSP00000380602,ENSP00000380638,ENSP00000380781,ENSP00000384371,ENSP00000384620,ENSP00000385142,ENSP00000385334,ENSP00000386126,ENSP00000386227,ENSP00000386894,ENSP00000389377,ENSP00000390436,ENSP00000394033,ENSP00000399718,ENSP00000401633,ENSP00000401907,ENSP00000405424,ENSP00000410964,ENSP00000412763,ENSP00000417207,ENSP00000419153,ENSP00000419184,ENSP00000420321,ENSP00000424126,ENSP00000424571,ENSP00000427211,ENSP00000428056,ENSP00000429430,ENSP00000441765,ENSP00000451030,ENSP00000452780,ENSP00000453793,ENSP00000455426,ENSP00000456548,ENSP00000457230,ENSP00000462154,ENSP00000478874,ENSP00000483430,ENSP00000484411,ENSP00000484656	ABCA1,ADTRP,APBB2,AQP1,ARHGAP10,ARHGDIB,ATOH8,B2M,B4GALNT2,BAHCC1,BANK1,BCL6,BICC1,BMPR1B,C1D,CAMK1D,CDX2,CNTN4,COL4A2,CTBP2,CYP26B1,DAB1,DCPS,ELFN1,EPHA4,ERBB4,ERLIN1,ETS1,EYA2,FBN2,FBXW7,FOXN3,GABRB3,GATA3,GATA4,GATA5,GCNT2,GJC2,GLI2,HOXA2,HOXA3,HOXB3,HTRA4,IFI27,IRX2,ITIH5,ITPR1,KCNK2,KCNQ1,LIMCH1,MAD1L1,MALRD1,MBIP,MCC,MCPH1,MCTP1,MDFIC,MECOM,MEIS1,MEIS2,MITF,MYO16,NFATC1,NFIX,NR2F1,NRG1,NRXN1,NXN,OXR1,PAX7,PDE4D,PDX1,PELI1,PHACTR1,PIK3R1,PKDCC,PPP2R3A,PREX2,PRKG1,PTGER4,PTHLH,PTK2B,PTPRN2,RBM4,RGS6,RHEB,ROBO1,RPH3AL,RPS6KA4,RUNX2,SCIN,SEMA5A,SEMA6D,SETMAR,SFRP1,SH3BP1,SHH,SIM2,SKAP2,SMYD3,SPEG,SPOCK1,STK39,STXBP6,TENM2,TRIO,TRIP13,UBASH3B,UMODL1,WWOX,ZBTB16,ZBTB20,ZFPM1,ZNF423
GO:0050808	synapse organization	13	189	0.0014	ENSP00000280187,ENSP00000307134,ENSP00000320025,ENSP00000324651,ENSP00000345229,ENSP00000354791,ENSP00000356515,ENSP00000359085,ENSP00000384620,ENSP00000385142,ENSP00000385899,ENSP00000435466,ENSP00000456548	CACNB2,CTNND2,DCTN1,DNER,ELFN1,GPM6A,KIRREL3,NRG1,NRXN1,NTNG1,SDK1,TMEM108,UTRN
GO:0002076	osteoblast development	5	18	0.0015	ENSP00000222718,ENSP00000297261,ENSP00000360493,ENSP00000390436,ENSP00000441765	GLI2,HOXA2,PTHLH,RUNX2,SHH
GO:0003002	regionalization	17	313	0.0015	ENSP00000001146,ENSP00000220772,ENSP00000222718,ENSP00000228644,ENSP00000264977,ENSP00000282549,ENSP00000297261,ENSP00000315465,ENSP00000334458,ENSP00000338157,ENSP00000364524,ENSP00000370408,ENSP00000372056,ENSP00000390436,ENSP00000401907,ENSP00000417207,ENSP00000484411	BMPR1B,CDX2,CYP26B1,DSCAML1,GATA4,GLI2,HOXA2,HOXA3,HOXB3,IRX2,MYF5,OTX1,PAX7,PPP2R3A,SFRP1,SHH,ZBTB16
GO:0045596	negative regulation of cell differentiation	27	683	0.0017	ENSP00000220772,ENSP00000222718,ENSP00000272369,ENSP00000281708,ENSP00000281821,ENSP00000284273,ENSP00000297261,ENSP00000324857,ENSP00000326630,ENSP00000338157,ENSP00000339299,ENSP00000342235,ENSP00000360280,ENSP00000363868,ENSP00000368632,ENSP00000371936,ENSP00000378401,ENSP00000380602,ENSP00000380638,ENSP00000384371,ENSP00000384620,ENSP00000389377,ENSP00000390436,ENSP00000428056,ENSP00000441765,ENSP00000452780,ENSP00000453793	ABCA1,B2M,BCL6,CNTN4,DAB1,EPHA4,ERBB4,FBXW7,GATA3,GLI2,HOXA2,MEIS1,MEIS2,NFATC1,NRG1,PIK3R1,PTHLH,PTK2B,SEMA5A,SEMA6D,SFRP1,SHH,SPOCK1,TRIO,UBASH3B,ZBTB16,ZFPM1
GO:0045944	positive regulation of transcription by RNA polymerase II	37	1104	0.0019	ENSP00000222718,ENSP00000228644,ENSP00000252997,ENSP00000257915,ENSP00000262053,ENSP00000272369,ENSP00000282549,ENSP00000295600,ENSP00000297142,ENSP00000297261,ENSP00000306245,ENSP00000311825,ENSP00000326630,ENSP00000333896,ENSP00000334458,ENSP00000343246,ENSP00000344087,ENSP00000355140,ENSP00000357637,ENSP00000360493,ENSP00000364524,ENSP00000368632,ENSP00000370421,ENSP00000376436,ENSP00000380781,ENSP00000384620,ENSP00000389377,ENSP00000390436,ENSP00000401566,ENSP00000401907,ENSP00000410964,ENSP00000417207,ENSP00000419184,ENSP00000428056,ENSP00000429553,ENSP00000453793,ENSP00000457230	ATF1,AUTS2,BMPR1B,CTBP2,EBF3,ECD,ERLIN1,ETS1,FOS,GATA3,GATA4,GATA5,GLI2,HOXA1,HOXA2,HOXB1,HOXB3,MEIS1,MEIS2,MITF,MYF5,NEUROD6,NFATC1,NFIX,NKX6-3,NRG1,OTX1,PAX7,PDX1,PIK3R1,RPS6KA4,RUNX2,SHH,SMYD3,TFCP2,WWOX,ZFPM1
GO:0051254	positive regulation of RNA metabolic process	48	1596	0.0019	ENSP00000220772,ENSP00000222718,ENSP00000228644,ENSP00000252997,ENSP00000257915,ENSP00000262053,ENSP00000264674,ENSP00000272369,ENSP00000282549,ENSP00000295600,ENSP00000297142,ENSP00000297261,ENSP00000304676,ENSP00000306245,ENSP00000311825,ENSP00000325819,ENSP00000326630,ENSP00000333896,ENSP00000334458,ENSP00000338157,ENSP00000342235,ENSP00000343246,ENSP00000343288,ENSP00000344087,ENSP00000350359,ENSP00000355140,ENSP00000357637,ENSP00000360493,ENSP00000364524,ENSP00000368632,ENSP00000370408,ENSP00000370421,ENSP00000376436,ENSP00000380781,ENSP00000384620,ENSP00000389377,ENSP00000390436,ENSP00000401566,ENSP00000401907,ENSP00000410964,ENSP00000417207,ENSP00000419184,ENSP00000428056,ENSP00000429553,ENSP00000453793,ENSP00000455426,ENSP00000457230,ENSP00000484656	ATF1,ATOH8,AUTS2,BMPR1B,CDX2,CREB5,CTBP2,EBF3,ECD,ERBB4,ERLIN1,ETS1,FOS,FOXN3,GATA3,GATA4,GATA5,GLI2,HOXA1,HOXA2,HOXB1,HOXB3,MDFIC,MECOM,MEIS1,MEIS2,MITF,MYF5,NEUROD6,NFATC1,NFIX,NKX6-3,NR2F1,NRG1,OTX1,PAX7,PDX1,PIK3R1,RPS6KA4,RUNX2,SFRP1,SHH,SMYD3,TFCP2,WWOX,ZBTB16,ZFPM1,ZNF423
GO:0045638	negative regulation of myeloid cell differentiation	9	93	0.002	ENSP00000220772,ENSP00000272369,ENSP00000281708,ENSP00000284273,ENSP00000326630,ENSP00000338157,ENSP00000380638,ENSP00000428056,ENSP00000453793	FBXW7,MEIS1,MEIS2,PIK3R1,PTK2B,SFRP1,UBASH3B,ZBTB16,ZFPM1
GO:0008038	neuron recognition	6	34	0.0021	ENSP00000281821,ENSP00000330862,ENSP00000371936,ENSP00000380602,ENSP00000396722,ENSP00000420321	CNTN4,EPHA4,NTM,OPCML,ROBO1,SEMA5A
GO:0042692	muscle cell differentiation	14	230	0.0022	ENSP00000228644,ENSP00000297261,ENSP00000311684,ENSP00000334198,ENSP00000334458,ENSP00000345229,ENSP00000349588,ENSP00000356224,ENSP00000366326,ENSP00000371512,ENSP00000384620,ENSP00000384763,ENSP00000419184,ENSP00000455507	ANK2,CACNA1H,DNER,GATA4,MYF5,NEBL,NRG1,OBSCN,SGCZ,SHH,SLC8A1,SMYD3,SPEG,SYNE1
GO:0098742	cell-cell adhesion via plasma-membrane adhesion molecules	14	230	0.0022	ENSP00000252997,ENSP00000257198,ENSP00000264463,ENSP00000278550,ENSP00000315465,ENSP00000359085,ENSP00000360280,ENSP00000371689,ENSP00000385142,ENSP00000385899,ENSP00000420321,ENSP00000429430,ENSP00000435466,ENSP00000484928	CDH10,CDH12,CDH4,DAB1,DSC1,DSCAML1,GATA5,KIRREL3,NRXN1,NTNG1,ROBO1,SDK1,TENM2,TENM4
GO:0010557	positive regulation of macromolecule biosynthetic process	51	1758	0.0024	ENSP00000220772,ENSP00000222718,ENSP00000228644,ENSP00000252997,ENSP00000257915,ENSP00000262053,ENSP00000264674,ENSP00000272369,ENSP00000282549,ENSP00000295600,ENSP00000297142,ENSP00000297261,ENSP00000304676,ENSP00000306245,ENSP00000311825,ENSP00000325819,ENSP00000326630,ENSP00000333896,ENSP00000334458,ENSP00000338157,ENSP00000342235,ENSP00000343246,ENSP00000343288,ENSP00000344087,ENSP00000350359,ENSP00000355140,ENSP00000357637,ENSP00000360493,ENSP00000364524,ENSP00000368632,ENSP00000370408,ENSP00000370421,ENSP00000376436,ENSP00000380150,ENSP00000380638,ENSP00000380781,ENSP00000384620,ENSP00000385118,ENSP00000389377,ENSP00000390436,ENSP00000401566,ENSP00000401907,ENSP00000410964,ENSP00000417207,ENSP00000419184,ENSP00000428056,ENSP00000429553,ENSP00000453793,ENSP00000455426,ENSP00000457230,ENSP00000484656	ATF1,ATOH8,AUTS2,BMPR1B,CARD11,CDX2,CREB5,CTBP2,EBF3,ECD,ERBB4,ERLIN1,ETS1,FOS,FOXN3,GATA3,GATA4,GATA5,GLI2,HOXA1,HOXA2,HOXB1,HOXB3,MDFIC,MECOM,MEIS1,MEIS2,MITF,MYF5,NEUROD6,NFATC1,NFIX,NKX6-3,NR2F1,NRG1,OTX1,PAX7,PDX1,PIK3R1,PRR16,PTK2B,RPS6KA4,RUNX2,SFRP1,SHH,SMYD3,TFCP2,WWOX,ZBTB16,ZFPM1,ZNF423
GO:1903707	negative regulation of hemopoiesis	11	148	0.0026	ENSP00000220772,ENSP00000272369,ENSP00000281708,ENSP00000284273,ENSP00000297261,ENSP00000326630,ENSP00000338157,ENSP00000380638,ENSP00000384371,ENSP00000428056,ENSP00000453793	BCL6,FBXW7,MEIS1,MEIS2,PIK3R1,PTK2B,SFRP1,SHH,UBASH3B,ZBTB16,ZFPM1
GO:0009888	tissue development	48	1626	0.0027	ENSP00000001146,ENSP00000220772,ENSP00000228644,ENSP00000252997,ENSP00000257198,ENSP00000264234,ENSP00000264977,ENSP00000278550,ENSP00000280481,ENSP00000281821,ENSP00000294964,ENSP00000297261,ENSP00000306245,ENSP00000326630,ENSP00000333640,ENSP00000334458,ENSP00000338157,ENSP00000342235,ENSP00000345229,ENSP00000345502,ENSP00000350018,ENSP00000353582,ENSP00000353654,ENSP00000354842,ENSP00000358417,ENSP00000360493,ENSP00000364524,ENSP00000366326,ENSP00000368632,ENSP00000370047,ENSP00000370408,ENSP00000370421,ENSP00000371512,ENSP00000371614,ENSP00000372056,ENSP00000375960,ENSP00000384620,ENSP00000384763,ENSP00000385545,ENSP00000386126,ENSP00000390436,ENSP00000401907,ENSP00000417207,ENSP00000418823,ENSP00000420321,ENSP00000425556,ENSP00000441765,ENSP00000484411	BMPR1B,BNC2,BRSK2,CDX2,COL4A2,CYP26B1,DNER,DSC1,EPHA4,ERBB4,EYA2,FOS,FREM2,FTO,GATA3,GATA4,GATA5,GLI2,HOXA3,HOXB3,IRX2,KIF26B,MLLT4,MYF5,NEBL,NRG1,NRP2,PALLD,PAX7,PDE4D,PDX1,PHGDH,PKDCC,PPP2R3A,PTHLH,ROBO1,RUNX2,SFRP1,SGCZ,SH3BP1,SHH,SLC8A1,TENM4,TOX,UMODL1,UPK1B,ZBTB16,ZFPM1
GO:0021537	telencephalon development	14	237	0.0027	ENSP00000297142,ENSP00000297261,ENSP00000311165,ENSP00000324651,ENSP00000342235,ENSP00000342924,ENSP00000358001,ENSP00000360280,ENSP00000366283,ENSP00000373979,ENSP00000384620,ENSP00000384763,ENSP00000420321,ENSP00000435466	AQP1,DAB1,ERBB4,KIRREL3,MCPH1,NEUROD6,NRG1,ROBO1,SHH,SLC8A1,SLITRK5,TACC2,TMEM108,TRAPPC9
GO:0045935	positive regulation of nucleobase-containing compound metabolic process	51	1770	0.0027	ENSP00000220772,ENSP00000222718,ENSP00000228644,ENSP00000252997,ENSP00000257915,ENSP00000262053,ENSP00000264674,ENSP00000272369,ENSP00000282549,ENSP00000295600,ENSP00000297142,ENSP00000297261,ENSP00000304676,ENSP00000306245,ENSP00000311825,ENSP00000325819,ENSP00000326630,ENSP00000333640,ENSP00000333896,ENSP00000334458,ENSP00000338157,ENSP00000342235,ENSP00000343246,ENSP00000343288,ENSP00000344087,ENSP00000350359,ENSP00000355140,ENSP00000357637,ENSP00000360493,ENSP00000364524,ENSP00000368632,ENSP00000370408,ENSP00000370421,ENSP00000373354,ENSP00000376436,ENSP00000380638,ENSP00000380781,ENSP00000384620,ENSP00000389377,ENSP00000390436,ENSP00000401566,ENSP00000401907,ENSP00000410964,ENSP00000417207,ENSP00000419184,ENSP00000428056,ENSP00000429553,ENSP00000453793,ENSP00000455426,ENSP00000457230,ENSP00000484656	ATF1,ATOH8,AUTS2,BMPR1B,CDX2,CREB5,CTBP2,EBF3,ECD,ERBB4,ERLIN1,ETS1,EYA2,FOS,FOXN3,GATA3,GATA4,GATA5,GLI2,HOXA1,HOXA2,HOXB1,HOXB3,MDFIC,MECOM,MEIS1,MEIS2,MITF,MYF5,NEUROD6,NFATC1,NFIX,NKX6-3,NR2F1,NRG1,OTX1,PAX7,PDX1,PIK3R1,PTK2B,RPS6KA4,RUNX2,SETMAR,SFRP1,SHH,SMYD3,TFCP2,WWOX,ZBTB16,ZFPM1,ZNF423
GO:0048706	embryonic skeletal system development	10	122	0.0027	ENSP00000222718,ENSP00000228644,ENSP00000297261,ENSP00000315465,ENSP00000343246,ENSP00000360493,ENSP00000364524,ENSP00000378132,ENSP00000417207,ENSP00000484411	DSCAML1,HOXA1,HOXA2,HOXA3,HOXB3,IRX5,MYF5,PAX7,RUNX2,SHH
GO:0006928	movement of cell or subcellular component	42	1355	0.0028	ENSP00000155840,ENSP00000222718,ENSP00000280187,ENSP00000281821,ENSP00000283025,ENSP00000297261,ENSP00000297440,ENSP00000320025,ENSP00000324651,ENSP00000329880,ENSP00000334563,ENSP00000342235,ENSP00000344087,ENSP00000345229,ENSP00000345502,ENSP00000347591,ENSP00000349588,ENSP00000350018,ENSP00000353582,ENSP00000354791,ENSP00000360280,ENSP00000363092,ENSP00000366246,ENSP00000368632,ENSP00000371936,ENSP00000376436,ENSP00000378401,ENSP00000380602,ENSP00000380638,ENSP00000381581,ENSP00000384620,ENSP00000385142,ENSP00000390436,ENSP00000401907,ENSP00000420321,ENSP00000425556,ENSP00000427211,ENSP00000428056,ENSP00000429430,ENSP00000435466,ENSP00000451648,ENSP00000484928	ANK2,APBB2,AUTS2,BMPR1B,CACNB2,CDH4,CNTN4,DAB1,DCTN1,DNER,EPHA4,ERBB4,ETS1,GATA3,GFRA1,GLI2,GPC6,GPM6A,HEATR2,HOXA2,KCNQ1,KIRREL3,LCP1,MYO18B,NRG1,NRP2,NRXN1,NRXN3,PALLD,PDE4D,PHACTR1,PIK3R1,PRKG1,PTK2B,ROBO1,SEMA5A,SH3BP1,SHH,SPOCK1,TEKT5,TENM2,TMEM108
GO:0009612	response to mechanical stimulus	13	210	0.0031	ENSP00000256737,ENSP00000302846,ENSP00000306245,ENSP00000311165,ENSP00000334458,ENSP00000376436,ENSP00000380638,ENSP00000384763,ENSP00000385142,ENSP00000390436,ENSP00000394033,ENSP00000421377,ENSP00000453793	ANO3,AQP1,ETS1,FOS,GATA4,GLI2,KCNK2,MEIS2,NRXN1,PIEZO2,PTGER4,PTK2B,SLC8A1
GO:0048589	developmental growth	17	340	0.0032	ENSP00000220772,ENSP00000278550,ENSP00000294964,ENSP00000297261,ENSP00000324651,ENSP00000334458,ENSP00000342235,ENSP00000344087,ENSP00000345502,ENSP00000353582,ENSP00000364524,ENSP00000368632,ENSP00000370047,ENSP00000385545,ENSP00000390436,ENSP00000401907,ENSP00000444645	AUTS2,BMPR1B,BNC2,CYFIP2,ERBB4,GATA3,GATA4,GLI2,KIF26B,NRP2,PAX7,PDE4D,PKDCC,SFRP1,SHH,TENM4,TMEM108
GO:0098609	cell-cell adhesion	19	416	0.0038	ENSP00000252997,ENSP00000257198,ENSP00000264463,ENSP00000278550,ENSP00000284273,ENSP00000307134,ENSP00000315465,ENSP00000359085,ENSP00000360280,ENSP00000371689,ENSP00000380602,ENSP00000385142,ENSP00000385899,ENSP00000420321,ENSP00000429430,ENSP00000435466,ENSP00000444645,ENSP00000451648,ENSP00000484928	CDH10,CDH12,CDH4,CNTN4,CTNND2,CYFIP2,DAB1,DSC1,DSCAML1,GATA5,KIRREL3,NRXN1,NRXN3,NTNG1,ROBO1,SDK1,TENM2,TENM4,UBASH3B
GO:0030029	actin filament-based process	21	493	0.0041	ENSP00000155840,ENSP00000297029,ENSP00000308576,ENSP00000311165,ENSP00000316891,ENSP00000320025,ENSP00000329880,ENSP00000344087,ENSP00000349588,ENSP00000350018,ENSP00000363092,ENSP00000366326,ENSP00000367075,ENSP00000371614,ENSP00000374377,ENSP00000380638,ENSP00000381581,ENSP00000384371,ENSP00000393511,ENSP00000425556,ENSP00000455507	ABLIM2,ANK2,AQP1,AUTS2,BCL6,BRSK2,CACNB2,FAM101A,KCNQ1,KLHL1,LCP1,LIMCH1,NEBL,OBSCN,PALLD,PHACTR1,PRKG1,PTK2B,RHOD,SCIN,SH3BP1
GO:0016043	cellular component organization	115	5163	0.0042	ENSP00000001146,ENSP00000005587,ENSP00000159111,ENSP00000166345,ENSP00000222718,ENSP00000228644,ENSP00000231198,ENSP00000251582,ENSP00000256737,ENSP00000258301,ENSP00000261965,ENSP00000262053,ENSP00000264463,ENSP00000264674,ENSP00000278550,ENSP00000280187,ENSP00000281708,ENSP00000281821,ENSP00000282111,ENSP00000283025,ENSP00000288368,ENSP00000295600,ENSP00000297029,ENSP00000297261,ENSP00000297440,ENSP00000307134,ENSP00000307722,ENSP00000308576,ENSP00000310880,ENSP00000311165,ENSP00000315465,ENSP00000316891,ENSP00000320025,ENSP00000324122,ENSP00000324651,ENSP00000324857,ENSP00000326630,ENSP00000329880,ENSP00000333640,ENSP00000333896,ENSP00000336923,ENSP00000336984,ENSP00000342235,ENSP00000342924,ENSP00000344087,ENSP00000345229,ENSP00000347591,ENSP00000349325,ENSP00000349588,ENSP00000350018,ENSP00000353582,ENSP00000353654,ENSP00000354791,ENSP00000356224,ENSP00000356370,ENSP00000356515,ENSP00000356579,ENSP00000357920,ENSP00000358001,ENSP00000358033,ENSP00000358417,ENSP00000359085,ENSP00000360280,ENSP00000363092,ENSP00000363868,ENSP00000364524,ENSP00000366283,ENSP00000366326,ENSP00000367075,ENSP00000368632,ENSP00000371512,ENSP00000371614,ENSP00000371689,ENSP00000371936,ENSP00000373354,ENSP00000373979,ENSP00000374377,ENSP00000375960,ENSP00000376306,ENSP00000376436,ENSP00000380602,ENSP00000380638,ENSP00000381581,ENSP00000384371,ENSP00000384620,ENSP00000385118,ENSP00000385142,ENSP00000385334,ENSP00000385899,ENSP00000386722,ENSP00000390436,ENSP00000393511,ENSP00000399718,ENSP00000401907,ENSP00000419184,ENSP00000419471,ENSP00000420321,ENSP00000424571,ENSP00000424870,ENSP00000425556,ENSP00000427211,ENSP00000428056,ENSP00000428417,ENSP00000429430,ENSP00000435466,ENSP00000443926,ENSP00000444645,ENSP00000451648,ENSP00000451974,ENSP00000455507,ENSP00000456548,ENSP00000462154,ENSP00000477870,ENSP00000483300,ENSP00000484928	ABCA1,ABLIM2,ACACA,ADAMTS2,ANK2,ANO3,APBB2,AQP1,ARHGAP10,ATF1,ATP10A,AUTS2,BAHCC1,BCL6,BMPR1B,BRSK2,CACNB2,CDH10,CDH12,CDH4,CELF2,CEP350,CIT,CNTN4,COL4A2,CRB1,CTNND2,CYFIP2,CYP26B1,DAB1,DCTN1,DDO,DNER,DSCAML1,ELFN1,EPHA4,ERBB4,ETS1,EYA2,FAM101A,FBN2,FBXW7,FCHSD2,GATA3,GFRA1,GLI2,GPM6A,HEATR2,HIST1H4G,HMP19,HORMAD2,HOXA2,KDM4B,KIRREL3,KLHL1,LCP1,LIMCH1,MAD1L1,MAL,MBIP,MCPH1,MECOM,MITF,MLLT4,MYF5,NEBL,NRG1,NRP2,NRXN1,NRXN3,NTNG1,OBSCN,PALLD,PAX7,PDSS2,PHACTR1,PHGDH,PIK3R1,PREX2,PRKG1,PRPF31,PRR16,PTK2B,RAD51B,RHOD,RIMS1,ROBO1,RPS6KA4,SCIN,SDK1,SEMA5A,SEMA6D,SETMAR,SGCZ,SH3BP1,SHH,SKAP2,SLITRK5,SMYD3,SRP19,STX6,SYNE1,TACC2,TCF7L1,TEKT5,TENM2,TENM4,THG1L,TMEM108,TRAPPC9,TRIP13,TUBGCP3,UTRN,XRCC3,ZFPM1
GO:0045637	regulation of myeloid cell differentiation	14	249	0.0042	ENSP00000220772,ENSP00000272369,ENSP00000281708,ENSP00000284273,ENSP00000295600,ENSP00000297029,ENSP00000306245,ENSP00000326630,ENSP00000338157,ENSP00000376436,ENSP00000380638,ENSP00000428056,ENSP00000452780,ENSP00000453793	B2M,ETS1,FBXW7,FOS,MEIS1,MEIS2,MITF,PIK3R1,PTK2B,SCIN,SFRP1,UBASH3B,ZBTB16,ZFPM1
GO:0006366	transcription by RNA polymerase II	28	784	0.0053	ENSP00000166345,ENSP00000228644,ENSP00000252997,ENSP00000257915,ENSP00000262053,ENSP00000272369,ENSP00000282549,ENSP00000295600,ENSP00000297142,ENSP00000306245,ENSP00000325819,ENSP00000334458,ENSP00000343246,ENSP00000350359,ENSP00000355140,ENSP00000357637,ENSP00000360493,ENSP00000368632,ENSP00000370408,ENSP00000370421,ENSP00000376436,ENSP00000380781,ENSP00000389377,ENSP00000390436,ENSP00000401566,ENSP00000417207,ENSP00000429553,ENSP00000453793	ATF1,CDX2,CREB5,EBF3,ECD,ETS1,FOS,GATA3,GATA4,GATA5,GLI2,HOXA1,HOXB1,HOXB3,MEIS1,MEIS2,MITF,MYF5,NEUROD6,NFATC1,NFIX,NKX6-3,NR2F1,OTX1,PDX1,RUNX2,TFCP2,TRIP13
GO:0051093	negative regulation of developmental process	31	910	0.0053	ENSP00000220772,ENSP00000222718,ENSP00000228945,ENSP00000272369,ENSP00000281708,ENSP00000281821,ENSP00000284273,ENSP00000297261,ENSP00000324857,ENSP00000326630,ENSP00000338157,ENSP00000339299,ENSP00000342235,ENSP00000353654,ENSP00000360280,ENSP00000363868,ENSP00000368632,ENSP00000371936,ENSP00000378401,ENSP00000380602,ENSP00000380638,ENSP00000384371,ENSP00000384620,ENSP00000389377,ENSP00000390436,ENSP00000394033,ENSP00000420321,ENSP00000428056,ENSP00000441765,ENSP00000452780,ENSP00000453793	ABCA1,ARHGDIB,B2M,BCL6,CNTN4,COL4A2,DAB1,EPHA4,ERBB4,FBXW7,GATA3,GLI2,HOXA2,KCNK2,MEIS1,MEIS2,NFATC1,NRG1,PIK3R1,PTHLH,PTK2B,ROBO1,SEMA5A,SEMA6D,SFRP1,SHH,SPOCK1,TRIO,UBASH3B,ZBTB16,ZFPM1
GO:0008285	negative regulation of cell population proliferation	25	669	0.0062	ENSP00000005587,ENSP00000220772,ENSP00000272369,ENSP00000281708,ENSP00000297029,ENSP00000297261,ENSP00000304676,ENSP00000311684,ENSP00000311825,ENSP00000338157,ENSP00000342235,ENSP00000351789,ENSP00000363092,ENSP00000368632,ENSP00000370421,ENSP00000376436,ENSP00000380638,ENSP00000384371,ENSP00000385334,ENSP00000386227,ENSP00000394033,ENSP00000401633,ENSP00000401907,ENSP00000420321,ENSP00000441765	ATOH8,BCL6,BMPR1B,CTBP2,ERBB4,ETS1,FBXW7,GATA3,KCNK2,MAD1L1,MCC,MEIS1,MYO16,PDX1,PELI1,PRKG1,PTHLH,PTK2B,ROBO1,SCIN,SFRP1,SHH,SKAP2,SPEG,ZBTB16
GO:0009952	anterior/posterior pattern specification	12	197	0.0062	ENSP00000220772,ENSP00000222718,ENSP00000228644,ENSP00000264977,ENSP00000282549,ENSP00000297261,ENSP00000334458,ENSP00000338157,ENSP00000370408,ENSP00000390436,ENSP00000417207,ENSP00000484411	CDX2,GATA4,GLI2,HOXA2,HOXA3,HOXB3,MYF5,OTX1,PPP2R3A,SFRP1,SHH,ZBTB16
GO:0031328	positive regulation of cellular biosynthetic process	51	1846	0.0066	ENSP00000220772,ENSP00000222718,ENSP00000228644,ENSP00000252997,ENSP00000257915,ENSP00000262053,ENSP00000264674,ENSP00000272369,ENSP00000282549,ENSP00000295600,ENSP00000297142,ENSP00000297261,ENSP00000304676,ENSP00000306245,ENSP00000311825,ENSP00000325819,ENSP00000326630,ENSP00000333896,ENSP00000334458,ENSP00000338157,ENSP00000342235,ENSP00000343246,ENSP00000343288,ENSP00000344087,ENSP00000350359,ENSP00000355140,ENSP00000357637,ENSP00000360493,ENSP00000364524,ENSP00000368632,ENSP00000370408,ENSP00000370421,ENSP00000376436,ENSP00000380150,ENSP00000380638,ENSP00000380781,ENSP00000384620,ENSP00000385118,ENSP00000389377,ENSP00000390436,ENSP00000401566,ENSP00000401907,ENSP00000410964,ENSP00000417207,ENSP00000419184,ENSP00000428056,ENSP00000429553,ENSP00000453793,ENSP00000455426,ENSP00000457230,ENSP00000484656	ATF1,ATOH8,AUTS2,BMPR1B,CARD11,CDX2,CREB5,CTBP2,EBF3,ECD,ERBB4,ERLIN1,ETS1,FOS,FOXN3,GATA3,GATA4,GATA5,GLI2,HOXA1,HOXA2,HOXB1,HOXB3,MDFIC,MECOM,MEIS1,MEIS2,MITF,MYF5,NEUROD6,NFATC1,NFIX,NKX6-3,NR2F1,NRG1,OTX1,PAX7,PDX1,PIK3R1,PRR16,PTK2B,RPS6KA4,RUNX2,SFRP1,SHH,SMYD3,TFCP2,WWOX,ZBTB16,ZFPM1,ZNF423
GO:0071840	cellular component organization or biogenesis	117	5342	0.0067	ENSP00000001146,ENSP00000005587,ENSP00000159111,ENSP00000166345,ENSP00000222718,ENSP00000228644,ENSP00000231198,ENSP00000251582,ENSP00000256737,ENSP00000258301,ENSP00000261965,ENSP00000262053,ENSP00000264463,ENSP00000264674,ENSP00000278550,ENSP00000280187,ENSP00000281708,ENSP00000281821,ENSP00000282111,ENSP00000283025,ENSP00000288368,ENSP00000295600,ENSP00000297029,ENSP00000297261,ENSP00000297440,ENSP00000299192,ENSP00000307134,ENSP00000307722,ENSP00000308576,ENSP00000310880,ENSP00000311165,ENSP00000315465,ENSP00000316891,ENSP00000320025,ENSP00000324122,ENSP00000324651,ENSP00000324857,ENSP00000326630,ENSP00000329880,ENSP00000333640,ENSP00000333896,ENSP00000336923,ENSP00000336984,ENSP00000342235,ENSP00000342924,ENSP00000344087,ENSP00000345229,ENSP00000347591,ENSP00000348107,ENSP00000349325,ENSP00000349588,ENSP00000350018,ENSP00000353582,ENSP00000353654,ENSP00000354791,ENSP00000356224,ENSP00000356370,ENSP00000356515,ENSP00000356579,ENSP00000357920,ENSP00000358001,ENSP00000358033,ENSP00000358417,ENSP00000359085,ENSP00000360280,ENSP00000363092,ENSP00000363868,ENSP00000364524,ENSP00000366283,ENSP00000366326,ENSP00000367075,ENSP00000368632,ENSP00000371512,ENSP00000371614,ENSP00000371689,ENSP00000371936,ENSP00000373354,ENSP00000373979,ENSP00000374377,ENSP00000375960,ENSP00000376306,ENSP00000376436,ENSP00000380602,ENSP00000380638,ENSP00000381581,ENSP00000384371,ENSP00000384620,ENSP00000385118,ENSP00000385142,ENSP00000385334,ENSP00000385899,ENSP00000386722,ENSP00000390436,ENSP00000393511,ENSP00000399718,ENSP00000401907,ENSP00000419184,ENSP00000419471,ENSP00000420321,ENSP00000424571,ENSP00000424870,ENSP00000425556,ENSP00000427211,ENSP00000428056,ENSP00000428417,ENSP00000429430,ENSP00000435466,ENSP00000443926,ENSP00000444645,ENSP00000451648,ENSP00000451974,ENSP00000455507,ENSP00000456548,ENSP00000462154,ENSP00000477870,ENSP00000483300,ENSP00000484928	ABCA1,ABLIM2,ACACA,ADAMTS2,ANK2,ANO3,APBB2,AQP1,ARHGAP10,ATF1,ATP10A,AUTS2,BAHCC1,BCL6,BMPR1B,BRSK2,C1D,CACNB2,CDH10,CDH12,CDH4,CELF2,CEP350,CIT,CNTN4,COL4A2,CRB1,CTNND2,CYFIP2,CYP26B1,DAB1,DCTN1,DDO,DNER,DSCAML1,ELFN1,EPHA4,ERBB4,ETS1,EYA2,FAM101A,FBN2,FBXW7,FCHSD2,GATA3,GFRA1,GLI2,GPM6A,HEATR2,HEATR3,HIST1H4G,HMP19,HORMAD2,HOXA2,KDM4B,KIRREL3,KLHL1,LCP1,LIMCH1,MAD1L1,MAL,MBIP,MCPH1,MECOM,MITF,MLLT4,MYF5,NEBL,NRG1,NRP2,NRXN1,NRXN3,NTNG1,OBSCN,PALLD,PAX7,PDSS2,PHACTR1,PHGDH,PIK3R1,PREX2,PRKG1,PRPF31,PRR16,PTK2B,RAD51B,RHOD,RIMS1,ROBO1,RPS6KA4,SCIN,SDK1,SEMA5A,SEMA6D,SETMAR,SGCZ,SH3BP1,SHH,SKAP2,SLITRK5,SMYD3,SRP19,STX6,SYNE1,TACC2,TCF7L1,TEKT5,TENM2,TENM4,THG1L,TMEM108,TRAPPC9,TRIP13,TUBGCP3,UTRN,XRCC3,ZFPM1
GO:0010975	regulation of neuron projection development	19	443	0.0074	ENSP00000220772,ENSP00000262053,ENSP00000281821,ENSP00000324857,ENSP00000356433,ENSP00000360280,ENSP00000361475,ENSP00000368632,ENSP00000371614,ENSP00000371936,ENSP00000378401,ENSP00000380638,ENSP00000384620,ENSP00000385899,ENSP00000420321,ENSP00000428417,ENSP00000452780,ENSP00000478874,ENSP00000484928	ATF1,B2M,BRSK2,CAMK1D,CDH4,DAB1,EPHA4,GATA3,NCS1,NRG1,PTK2B,RIMS1,ROBO1,SDK1,SEMA5A,SEMA6D,SFRP1,SPOCK1,UST
GO:0120035	regulation of plasma membrane bounded cell projection organization	23	600	0.0077	ENSP00000220772,ENSP00000262053,ENSP00000280187,ENSP00000281821,ENSP00000324857,ENSP00000344087,ENSP00000356433,ENSP00000360280,ENSP00000361475,ENSP00000368632,ENSP00000371614,ENSP00000371936,ENSP00000378401,ENSP00000380638,ENSP00000384620,ENSP00000385142,ENSP00000385899,ENSP00000420321,ENSP00000428417,ENSP00000429430,ENSP00000452780,ENSP00000478874,ENSP00000484928	ATF1,AUTS2,B2M,BRSK2,CAMK1D,CDH4,DAB1,EPHA4,GATA3,GPM6A,NCS1,NRG1,NRXN1,PTK2B,RIMS1,ROBO1,SDK1,SEMA5A,SEMA6D,SFRP1,SPOCK1,TENM2,UST
GO:0048704	embryonic skeletal system morphogenesis	8	92	0.0083	ENSP00000222718,ENSP00000228644,ENSP00000315465,ENSP00000343246,ENSP00000360493,ENSP00000378132,ENSP00000417207,ENSP00000484411	DSCAML1,HOXA1,HOXA2,HOXA3,HOXB3,IRX5,MYF5,RUNX2
GO:0001764	neuron migration	9	118	0.0084	ENSP00000280187,ENSP00000344087,ENSP00000345229,ENSP00000360280,ENSP00000363092,ENSP00000368632,ENSP00000378401,ENSP00000427211,ENSP00000435466	APBB2,AUTS2,DAB1,DNER,GATA3,GPM6A,KIRREL3,PRKG1,SPOCK1
GO:0021563	glossopharyngeal nerve development	3	5	0.0084	ENSP00000379396,ENSP00000417207,ENSP00000484411	HOXA3,HOXB3,NAV2
GO:0051271	negative regulation of cellular component movement	14	270	0.0084	ENSP00000220772,ENSP00000228945,ENSP00000297261,ENSP00000302846,ENSP00000316891,ENSP00000324857,ENSP00000342235,ENSP00000363092,ENSP00000368632,ENSP00000371936,ENSP00000384620,ENSP00000386227,ENSP00000420321,ENSP00000424126	ARHGDIB,ERBB4,GATA3,LIMCH1,MCC,MCTP1,NRG1,PRKG1,PTGER4,ROBO1,SEMA5A,SEMA6D,SFRP1,SHH
GO:0065008	regulation of biological quality	84	3559	0.0084	ENSP00000001146,ENSP00000155840,ENSP00000220772,ENSP00000229583,ENSP00000252997,ENSP00000256737,ENSP00000262288,ENSP00000265022,ENSP00000280979,ENSP00000281708,ENSP00000281821,ENSP00000284273,ENSP00000297029,ENSP00000297261,ENSP00000306253,ENSP00000308725,ENSP00000311165,ENSP00000320025,ENSP00000324651,ENSP00000324857,ENSP00000326630,ENSP00000328977,ENSP00000333640,ENSP00000334198,ENSP00000334458,ENSP00000337443,ENSP00000342235,ENSP00000345502,ENSP00000348278,ENSP00000349325,ENSP00000349588,ENSP00000350018,ENSP00000354652,ENSP00000354791,ENSP00000356224,ENSP00000356687,ENSP00000357920,ENSP00000358033,ENSP00000358417,ENSP00000363092,ENSP00000363868,ENSP00000366283,ENSP00000368632,ENSP00000368917,ENSP00000370421,ENSP00000371512,ENSP00000371614,ENSP00000371936,ENSP00000372654,ENSP00000374069,ENSP00000376306,ENSP00000376436,ENSP00000376848,ENSP00000378132,ENSP00000379396,ENSP00000380150,ENSP00000380602,ENSP00000380638,ENSP00000384371,ENSP00000384620,ENSP00000384763,ENSP00000385118,ENSP00000385142,ENSP00000386722,ENSP00000386796,ENSP00000394033,ENSP00000405812,ENSP00000412763,ENSP00000416341,ENSP00000418525,ENSP00000418823,ENSP00000419471,ENSP00000421377,ENSP00000424126,ENSP00000424571,ENSP00000428056,ENSP00000428417,ENSP00000444149,ENSP00000451974,ENSP00000452780,ENSP00000477352,ENSP00000483300,ENSP00000484411,ENSP00000484928	ABCA1,ACACA,ADTRP,AKAP6,ANK2,ANO3,AQP1,AQP4,ATP10A,B2M,BCL6,BRSK2,CACNA1H,CACNB2,CARD11,CDH4,CIT,CNTN4,CYP26B1,DCTN1,DDO,DGKG,EPHA4,ERBB4,ETS1,EYA2,FBN2,FBXW7,FCHSD2,FTO,GABRB3,GATA3,GATA4,GATA5,GCNT2,HOXA3,IRX5,ITPR1,KCNK2,KCNQ1,MALRD1,MCTP1,MME,NAV2,NELL2,NPY1R,NRG1,NRXN1,NXN,PDE4D,PDSS2,PDX1,PHGDH,PIEZO2,PIK3R1,PRIMA1,PRKG1,PRR16,PTK2B,PTPRN2,RAD51B,RIMS1,RPH3AL,SCIN,SCN7A,SCOC,SCPEP1,SEMA5A,SEMA6D,SFRP1,SGCZ,SH3BP1,SHH,SLC4A8,SLC8A1,SLC9C2,SLCO1C1,SLITRK5,STK39,SYNE1,TMEM108,UBASH3B,XRCC3,ZFPM1
GO:0006935	chemotaxis	20	491	0.0088	ENSP00000222718,ENSP00000281821,ENSP00000297261,ENSP00000345502,ENSP00000347591,ENSP00000353582,ENSP00000360280,ENSP00000368632,ENSP00000371936,ENSP00000380602,ENSP00000384620,ENSP00000385142,ENSP00000390436,ENSP00000401907,ENSP00000420321,ENSP00000427211,ENSP00000428056,ENSP00000429430,ENSP00000451648,ENSP00000484928	APBB2,BMPR1B,CDH4,CNTN4,DAB1,EPHA4,GATA3,GFRA1,GLI2,HOXA2,NRG1,NRP2,NRXN1,NRXN3,PDE4D,PIK3R1,ROBO1,SEMA5A,SHH,TENM2
GO:0032879	regulation of localization	64	2524	0.0088	ENSP00000155840,ENSP00000220772,ENSP00000228945,ENSP00000258301,ENSP00000264977,ENSP00000280979,ENSP00000281708,ENSP00000284273,ENSP00000294964,ENSP00000297029,ENSP00000297261,ENSP00000302846,ENSP00000304676,ENSP00000306253,ENSP00000308576,ENSP00000311165,ENSP00000316891,ENSP00000320025,ENSP00000320509,ENSP00000324302,ENSP00000324857,ENSP00000328977,ENSP00000334198,ENSP00000334458,ENSP00000342235,ENSP00000345502,ENSP00000348278,ENSP00000349588,ENSP00000350018,ENSP00000353582,ENSP00000355675,ENSP00000356515,ENSP00000361475,ENSP00000363092,ENSP00000363868,ENSP00000368632,ENSP00000368917,ENSP00000370421,ENSP00000371587,ENSP00000371614,ENSP00000371936,ENSP00000375960,ENSP00000376436,ENSP00000376855,ENSP00000380638,ENSP00000381581,ENSP00000384371,ENSP00000384620,ENSP00000384763,ENSP00000385142,ENSP00000385334,ENSP00000386227,ENSP00000386796,ENSP00000386894,ENSP00000418823,ENSP00000420321,ENSP00000424126,ENSP00000428056,ENSP00000428417,ENSP00000452780,ENSP00000478874,ENSP00000483430,ENSP00000484411,ENSP00000484656	ABCA1,AKAP6,ANK2,AQP1,ARHGDIB,ATOH8,B2M,BANK1,BCL6,BRSK2,CACNA1H,CACNB2,CAMK1D,DPP10,ERBB4,ETS1,FBXW7,FTO,GATA3,GATA4,GCNT2,GJC2,HOXA3,IFI27,ITPR1,KCNIP4,KCNQ1,LCP1,LIMCH1,MAD1L1,MCC,MCTP1,MDFIC,MLLT4,NCS1,NRG1,NRP2,NRXN1,PDE4D,PDX1,PIK3R1,PKDCC,PPP2R3A,PRKG1,PTGER4,PTK2B,RBM4,RHOD,RIMS1,ROBO1,RPH3AL,SCIN,SCN7A,SEMA5A,SEMA6D,SFRP1,SH3BP1,SHH,SLC8A1,STK39,STX6,STXBP6,UBASH3B,UTRN
GO:0030036	actin cytoskeleton organization	18	418	0.0093	ENSP00000297029,ENSP00000308576,ENSP00000311165,ENSP00000316891,ENSP00000329880,ENSP00000344087,ENSP00000350018,ENSP00000363092,ENSP00000366326,ENSP00000367075,ENSP00000371614,ENSP00000374377,ENSP00000380638,ENSP00000381581,ENSP00000384371,ENSP00000393511,ENSP00000425556,ENSP00000455507	ABLIM2,AQP1,AUTS2,BCL6,BRSK2,FAM101A,KLHL1,LCP1,LIMCH1,NEBL,OBSCN,PALLD,PHACTR1,PRKG1,PTK2B,RHOD,SCIN,SH3BP1
GO:0061061	muscle structure development	19	457	0.0096	ENSP00000228644,ENSP00000264977,ENSP00000297261,ENSP00000306245,ENSP00000311684,ENSP00000326630,ENSP00000334198,ENSP00000334458,ENSP00000345229,ENSP00000349588,ENSP00000356224,ENSP00000356515,ENSP00000364524,ENSP00000366326,ENSP00000371512,ENSP00000384620,ENSP00000384763,ENSP00000419184,ENSP00000455507	ANK2,CACNA1H,DNER,FOS,GATA4,MYF5,NEBL,NRG1,OBSCN,PAX7,PPP2R3A,SGCZ,SHH,SLC8A1,SMYD3,SPEG,SYNE1,UTRN,ZFPM1
GO:0007162	negative regulation of cell adhesion	13	245	0.0103	ENSP00000228945,ENSP00000284273,ENSP00000297261,ENSP00000300404,ENSP00000351789,ENSP00000360280,ENSP00000363092,ENSP00000368917,ENSP00000371936,ENSP00000378401,ENSP00000384371,ENSP00000385334,ENSP00000428056	ARHGDIB,B4GALNT2,BCL6,DAB1,GCNT2,MAD1L1,PELI1,PIK3R1,PRKG1,SEMA5A,SHH,SPOCK1,UBASH3B
GO:0048562	embryonic organ morphogenesis	14	279	0.0104	ENSP00000222718,ENSP00000228644,ENSP00000282549,ENSP00000297261,ENSP00000315465,ENSP00000334458,ENSP00000343246,ENSP00000360493,ENSP00000368632,ENSP00000378132,ENSP00000390436,ENSP00000417207,ENSP00000424571,ENSP00000484411	DSCAML1,FBN2,GATA3,GATA4,GLI2,HOXA1,HOXA2,HOXA3,HOXB3,IRX5,MYF5,OTX1,RUNX2,SHH
GO:0007610	behavior	21	541	0.0109	ENSP00000272369,ENSP00000281821,ENSP00000288368,ENSP00000306245,ENSP00000343246,ENSP00000354652,ENSP00000354791,ENSP00000357920,ENSP00000360280,ENSP00000366283,ENSP00000367075,ENSP00000379396,ENSP00000384620,ENSP00000385142,ENSP00000385899,ENSP00000394033,ENSP00000405424,ENSP00000419000,ENSP00000435466,ENSP00000451648,ENSP00000453793	DAB1,DCTN1,DDO,EPHA4,FOS,HOXA1,KCNK2,KIRREL3,KLHL1,LSAMP,MEIS1,MEIS2,NAV2,NPY1R,NRG1,NRXN1,NRXN3,OXR1,PREX2,SDK1,SLITRK5
GO:0040011	locomotion	35	1144	0.0115	ENSP00000222718,ENSP00000280187,ENSP00000281821,ENSP00000283025,ENSP00000297261,ENSP00000329880,ENSP00000342235,ENSP00000344087,ENSP00000345229,ENSP00000345502,ENSP00000347591,ENSP00000350018,ENSP00000353582,ENSP00000360280,ENSP00000363092,ENSP00000366246,ENSP00000368632,ENSP00000371936,ENSP00000376436,ENSP00000378401,ENSP00000380602,ENSP00000380638,ENSP00000381581,ENSP00000384620,ENSP00000385142,ENSP00000390436,ENSP00000401907,ENSP00000420321,ENSP00000425556,ENSP00000427211,ENSP00000428056,ENSP00000429430,ENSP00000435466,ENSP00000451648,ENSP00000484928	APBB2,AUTS2,BMPR1B,CDH4,CNTN4,DAB1,DNER,EPHA4,ERBB4,ETS1,GATA3,GFRA1,GLI2,GPC6,GPM6A,HOXA2,KIRREL3,LCP1,NRG1,NRP2,NRXN1,NRXN3,PALLD,PDE4D,PHACTR1,PIK3R1,PRKG1,PTK2B,ROBO1,SEMA5A,SH3BP1,SHH,SPOCK1,TEKT5,TENM2
GO:0048565	digestive tract development	9	126	0.0117	ENSP00000220772,ENSP00000252997,ENSP00000294964,ENSP00000297261,ENSP00000334458,ENSP00000360280,ENSP00000370408,ENSP00000370421,ENSP00000390436	CDX2,DAB1,GATA4,GATA5,GLI2,PDX1,PKDCC,SFRP1,SHH
GO:0010604	positive regulation of macromolecule metabolic process	74	3081	0.0119	ENSP00000001146,ENSP00000220772,ENSP00000222718,ENSP00000228644,ENSP00000229583,ENSP00000252997,ENSP00000257915,ENSP00000262053,ENSP00000264674,ENSP00000264977,ENSP00000272369,ENSP00000280979,ENSP00000281708,ENSP00000281821,ENSP00000282549,ENSP00000295600,ENSP00000297142,ENSP00000297261,ENSP00000304676,ENSP00000306245,ENSP00000310880,ENSP00000311825,ENSP00000316891,ENSP00000320509,ENSP00000325819,ENSP00000326630,ENSP00000333640,ENSP00000333896,ENSP00000334458,ENSP00000338157,ENSP00000342235,ENSP00000343246,ENSP00000343288,ENSP00000344087,ENSP00000348278,ENSP00000349588,ENSP00000350359,ENSP00000351789,ENSP00000355140,ENSP00000355675,ENSP00000357637,ENSP00000360280,ENSP00000360493,ENSP00000364524,ENSP00000368632,ENSP00000368917,ENSP00000370408,ENSP00000370421,ENSP00000373354,ENSP00000376436,ENSP00000380150,ENSP00000380638,ENSP00000380781,ENSP00000384371,ENSP00000384620,ENSP00000385118,ENSP00000385142,ENSP00000389377,ENSP00000390436,ENSP00000401566,ENSP00000401907,ENSP00000410964,ENSP00000417207,ENSP00000419184,ENSP00000420321,ENSP00000428056,ENSP00000428417,ENSP00000429553,ENSP00000444645,ENSP00000453793,ENSP00000455426,ENSP00000457230,ENSP00000483430,ENSP00000484656	ADTRP,AKAP6,ANK2,ATF1,ATOH8,AUTS2,BANK1,BCL6,BMPR1B,CARD11,CDX2,CREB5,CTBP2,CYFIP2,CYP26B1,DAB1,EBF3,ECD,EPHA4,ERBB4,ERLIN1,ETS1,EYA2,FBXW7,FOS,FOXN3,GATA3,GATA4,GATA5,GCNT2,GJC2,GLI2,HOXA1,HOXA2,HOXB1,HOXB3,IFI27,LIMCH1,MAL,MDFIC,MECOM,MEIS1,MEIS2,MITF,MYF5,NEUROD6,NFATC1,NFIX,NKX6-3,NR2F1,NRG1,NRXN1,OTX1,PAX7,PDX1,PELI1,PIK3R1,PPP2R3A,PRR16,PTK2B,RIMS1,ROBO1,RPS6KA4,RUNX2,SETMAR,SFRP1,SHH,SMYD3,STK39,TFCP2,WWOX,ZBTB16,ZFPM1,ZNF423
GO:0003180	aortic valve morphogenesis	4	18	0.0127	ENSP00000252997,ENSP00000334458,ENSP00000368632,ENSP00000420321	GATA3,GATA4,GATA5,ROBO1
GO:0023052	signaling	111	5108	0.0127	ENSP00000001146,ENSP00000005587,ENSP00000155840,ENSP00000220772,ENSP00000227155,ENSP00000261654,ENSP00000262187,ENSP00000264234,ENSP00000264977,ENSP00000265022,ENSP00000278550,ENSP00000278559,ENSP00000280979,ENSP00000281821,ENSP00000282111,ENSP00000284273,ENSP00000288368,ENSP00000295600,ENSP00000297261,ENSP00000302846,ENSP00000304676,ENSP00000306185,ENSP00000306245,ENSP00000306253,ENSP00000307134,ENSP00000307722,ENSP00000308576,ENSP00000308725,ENSP00000316377,ENSP00000320025,ENSP00000325663,ENSP00000325819,ENSP00000333640,ENSP00000333896,ENSP00000334198,ENSP00000334458,ENSP00000336923,ENSP00000337443,ENSP00000339299,ENSP00000340465,ENSP00000342235,ENSP00000345229,ENSP00000345502,ENSP00000347152,ENSP00000347591,ENSP00000348278,ENSP00000349588,ENSP00000350018,ENSP00000351789,ENSP00000353582,ENSP00000353654,ENSP00000354652,ENSP00000354791,ENSP00000355675,ENSP00000356370,ENSP00000357836,ENSP00000360280,ENSP00000360493,ENSP00000361475,ENSP00000363092,ENSP00000363868,ENSP00000366233,ENSP00000366246,ENSP00000366283,ENSP00000368632,ENSP00000368917,ENSP00000370421,ENSP00000371614,ENSP00000371936,ENSP00000374069,ENSP00000375960,ENSP00000376306,ENSP00000379203,ENSP00000380150,ENSP00000380638,ENSP00000381581,ENSP00000384371,ENSP00000384620,ENSP00000384763,ENSP00000385142,ENSP00000386227,ENSP00000386722,ENSP00000386796,ENSP00000386845,ENSP00000389377,ENSP00000390436,ENSP00000394033,ENSP00000399718,ENSP00000401597,ENSP00000401907,ENSP00000410964,ENSP00000420321,ENSP00000422185,ENSP00000424126,ENSP00000427211,ENSP00000428056,ENSP00000428417,ENSP00000429430,ENSP00000441765,ENSP00000444645,ENSP00000448811,ENSP00000451030,ENSP00000451648,ENSP00000452780,ENSP00000455426,ENSP00000455507,ENSP00000457230,ENSP00000478874,ENSP00000479113,ENSP00000483430,ENSP00000484656	ABCA1,AKAP6,ANK2,ANTXR2,APBB2,ARHGAP10,ATOH8,ATP6V1C1,ATRNL1,B2M,BCL6,BMPR1B,BRSK2,CACNA1H,CACNB2,CAMK1D,CAPN5,CARD11,CD82,CIT,COL4A2,CRB1,CTNND2,CYFIP2,CYP26B1,DAB1,DCTN1,DGKG,DLGAP1,DNER,DTHD1,EPHA4,ERBB4,ERLIN1,EYA2,FCHSD2,FOS,GABBR1,GABRB3,GABRG3,GATA3,GATA4,GCNT2,GFRA1,GJC2,GLI2,GPC6,GPR133,HMP19,IFI27,ITPR1,KCNK2,KCNQ1,LCP1,MBIP,MCC,MCTP1,MDFIC,MITF,MLLT4,NCS1,NFATC1,NFKBIZ,NPY1R,NR2F1,NRG1,NRP2,NRXN1,NRXN3,NXN,OBSCN,OR6C68,PDE4D,PDX1,PELI1,PIK3R1,PPP2R3A,PREX2,PRKG1,PTGER4,PTHLH,PTK2B,PTPRN2,RGS6,RHEB,RHOD,RIMS1,ROBO1,RPS6KA4,RUNX2,SCN7A,SEMA5A,SFRP1,SH3BP1,SHH,SKAP2,SLC20A2,SLC8A1,SLITRK5,SNX27,SORCS2,STK39,TCF7L1,TENM2,TENM4,TRIO,UBASH3B,UPK1B,WWOX,ZNF385B,ZNF423
GO:0040013	negative regulation of locomotion	14	286	0.0127	ENSP00000220772,ENSP00000228945,ENSP00000297261,ENSP00000302846,ENSP00000316891,ENSP00000324857,ENSP00000342235,ENSP00000363092,ENSP00000368632,ENSP00000371936,ENSP00000384620,ENSP00000386227,ENSP00000420321,ENSP00000424126	ARHGDIB,ERBB4,GATA3,LIMCH1,MCC,MCTP1,NRG1,PRKG1,PTGER4,ROBO1,SEMA5A,SEMA6D,SFRP1,SHH
GO:0046649	lymphocyte activation	16	358	0.0127	ENSP00000001146,ENSP00000005587,ENSP00000297261,ENSP00000302846,ENSP00000320509,ENSP00000326630,ENSP00000354842,ENSP00000357836,ENSP00000360493,ENSP00000368632,ENSP00000380150,ENSP00000380638,ENSP00000381581,ENSP00000384371,ENSP00000428056,ENSP00000452780	B2M,BANK1,BCL6,CARD11,CYP26B1,GATA3,LCP1,PIK3R1,PTGER4,PTK2B,RUNX2,SHH,SKAP2,SNX27,TOX,ZFPM1
GO:0050794	regulation of cellular process	201	10484	0.0127	ENSP00000001146,ENSP00000005587,ENSP00000155840,ENSP00000159111,ENSP00000166345,ENSP00000220772,ENSP00000222718,ENSP00000227155,ENSP00000228644,ENSP00000228945,ENSP00000252997,ENSP00000257915,ENSP00000261654,ENSP00000262053,ENSP00000262187,ENSP00000262301,ENSP00000263579,ENSP00000264234,ENSP00000264674,ENSP00000264977,ENSP00000265022,ENSP00000265382,ENSP00000267287,ENSP00000272369,ENSP00000278550,ENSP00000278559,ENSP00000280187,ENSP00000280979,ENSP00000281708,ENSP00000281821,ENSP00000282111,ENSP00000282549,ENSP00000284273,ENSP00000288368,ENSP00000290399,ENSP00000294964,ENSP00000295600,ENSP00000297029,ENSP00000297142,ENSP00000297261,ENSP00000298282,ENSP00000300404,ENSP00000302846,ENSP00000304676,ENSP00000305919,ENSP00000306185,ENSP00000306245,ENSP00000306253,ENSP00000306968,ENSP00000307134,ENSP00000307722,ENSP00000308576,ENSP00000308725,ENSP00000310880,ENSP00000311165,ENSP00000311684,ENSP00000311825,ENSP00000316891,ENSP00000318914,ENSP00000320509,ENSP00000324127,ENSP00000324302,ENSP00000324651,ENSP00000324857,ENSP00000325663,ENSP00000325819,ENSP00000326630,ENSP00000328977,ENSP00000329880,ENSP00000333640,ENSP00000333896,ENSP00000334198,ENSP00000334458,ENSP00000336923,ENSP00000337443,ENSP00000338157,ENSP00000339299,ENSP00000340465,ENSP00000342235,ENSP00000342924,ENSP00000343246,ENSP00000343288,ENSP00000344087,ENSP00000345229,ENSP00000345502,ENSP00000347152,ENSP00000347591,ENSP00000348107,ENSP00000348278,ENSP00000349325,ENSP00000349588,ENSP00000350018,ENSP00000350359,ENSP00000351789,ENSP00000353151,ENSP00000353582,ENSP00000353654,ENSP00000354652,ENSP00000354791,ENSP00000354842,ENSP00000355140,ENSP00000355675,ENSP00000356433,ENSP00000357637,ENSP00000357836,ENSP00000360280,ENSP00000360493,ENSP00000361475,ENSP00000362993,ENSP00000363092,ENSP00000363868,ENSP00000364524,ENSP00000366233,ENSP00000366246,ENSP00000366283,ENSP00000368632,ENSP00000368917,ENSP00000369251,ENSP00000370047,ENSP00000370408,ENSP00000370421,ENSP00000371587,ENSP00000371614,ENSP00000371936,ENSP00000372056,ENSP00000373354,ENSP00000373979,ENSP00000374069,ENSP00000374377,ENSP00000375960,ENSP00000376306,ENSP00000376436,ENSP00000376855,ENSP00000378132,ENSP00000378401,ENSP00000379203,ENSP00000380150,ENSP00000380333,ENSP00000380602,ENSP00000380638,ENSP00000380781,ENSP00000381581,ENSP00000384371,ENSP00000384620,ENSP00000384763,ENSP00000385118,ENSP00000385142,ENSP00000385334,ENSP00000385899,ENSP00000386126,ENSP00000386227,ENSP00000386722,ENSP00000386845,ENSP00000386894,ENSP00000389377,ENSP00000390436,ENSP00000394033,ENSP00000399718,ENSP00000401566,ENSP00000401597,ENSP00000401633,ENSP00000401907,ENSP00000405424,ENSP00000410964,ENSP00000412763,ENSP00000417207,ENSP00000418823,ENSP00000419153,ENSP00000419184,ENSP00000419471,ENSP00000420321,ENSP00000422185,ENSP00000424126,ENSP00000424571,ENSP00000427211,ENSP00000428056,ENSP00000428417,ENSP00000429430,ENSP00000429553,ENSP00000441765,ENSP00000444645,ENSP00000448811,ENSP00000451030,ENSP00000451648,ENSP00000451974,ENSP00000452780,ENSP00000453793,ENSP00000455426,ENSP00000455507,ENSP00000456548,ENSP00000457230,ENSP00000462154,ENSP00000463653,ENSP00000477352,ENSP00000478874,ENSP00000479113,ENSP00000483300,ENSP00000483430,ENSP00000484411,ENSP00000484656,ENSP00000484928	ABCA1,ACACA,AKAP6,ANK2,ANTXR2,APBB2,AQP1,ARHGAP10,ARHGDIB,ATF1,ATOH8,ATP10A,ATP6V1C1,ATRNL1,AUTS2,B2M,B4GALNT2,BAHCC1,BANK1,BCL6,BICC1,BMPR1B,BNC2,BRSK2,C1D,CACNA1H,CAMK1D,CAPN5,CARD11,CD82,CDCA7,CDH4,CDX2,CIT,CNTN4,COL4A2,CREB5,CTBP2,CTNND2,CYFIP2,CYP26B1,DAB1,DCPS,DCTN1,DGKG,DNER,DPP10,DTHD1,EBF3,ECD,ELFN1,EPHA4,ERBB4,ERLIN1,ETS1,EYA2,FAM101A,FBN2,FBXW7,FCHSD2,FOS,FOXN3,FTO,GABBR1,GABRB3,GABRG3,GATA3,GATA4,GATA5,GCNT2,GFRA1,GJC2,GLI2,GPC6,GPM6A,GPR133,HMP19,HOXA1,HOXA2,HOXA3,HOXA4,HOXB1,HOXB3,HTRA4,IFI27,IRX2,IRX5,ITIH5,ITPR1,KCNIP4,KCNK2,KCNQ1,KDM4B,LCP1,LIMCH1,LMF1,MAB21L1,MAD1L1,MAL,MALRD1,MBIP,MBNL2,MCC,MCPH1,MCTP1,MDFIC,MECOM,MEIS1,MEIS2,MITF,MLLT4,MYF5,MYO16,NCS1,NEUROD6,NFATC1,NFIX,NFKBIZ,NKX6-3,NPY1R,NR2F1,NRG1,NRP2,NRXN1,NRXN3,NXN,OBSCN,OR6C68,OTX1,OXR1,PAX7,PDE4D,PDX1,PELI1,PHACTR1,PIK3R1,PIP5K1B,PKDCC,PKNOX2,PNMA1,PPP2R3A,PREX2,PRKG1,PRR16,PSD3,PTGER4,PTHLH,PTK2B,PTPRN2,RAD51B,RBFOX3,RBM4,RGS6,RHEB,RHOD,RIMS1,ROBO1,RPH3AL,RPS6KA4,RUNX2,SCIN,SCOC,SDK1,SEMA5A,SEMA6D,SETMAR,SFRP1,SH3BP1,SHH,SIM2,SKAP2,SLC20A2,SLC8A1,SLITRK5,SMYD3,SNX27,SORCS2,SPEG,SPOCK1,STK39,STXBP6,TCF7L1,TENM2,TENM4,TFCP2,TMEM108,TOX,TRAPPC9,TRIO,TRIP13,UBASH3B,UMODL1,UPK1B,UST,WWOX,XRCC3,ZBTB16,ZBTB20,ZFPM1,ZNF385B,ZNF423
GO:0051270	regulation of cellular component movement	29	886	0.0127	ENSP00000220772,ENSP00000228945,ENSP00000264977,ENSP00000297261,ENSP00000302846,ENSP00000304676,ENSP00000308576,ENSP00000316891,ENSP00000324857,ENSP00000334458,ENSP00000342235,ENSP00000345502,ENSP00000349588,ENSP00000350018,ENSP00000353582,ENSP00000363092,ENSP00000368632,ENSP00000368917,ENSP00000371936,ENSP00000376436,ENSP00000380638,ENSP00000384371,ENSP00000384620,ENSP00000384763,ENSP00000386227,ENSP00000420321,ENSP00000424126,ENSP00000428056,ENSP00000478874	ANK2,ARHGDIB,ATOH8,BCL6,CAMK1D,ERBB4,ETS1,GATA3,GATA4,GCNT2,LIMCH1,MCC,MCTP1,NRG1,NRP2,PDE4D,PIK3R1,PPP2R3A,PRKG1,PTGER4,PTK2B,RHOD,ROBO1,SEMA5A,SEMA6D,SFRP1,SH3BP1,SHH,SLC8A1
GO:2000146	negative regulation of cell motility	13	253	0.0127	ENSP00000220772,ENSP00000228945,ENSP00000297261,ENSP00000302846,ENSP00000316891,ENSP00000324857,ENSP00000342235,ENSP00000363092,ENSP00000368632,ENSP00000384620,ENSP00000386227,ENSP00000420321,ENSP00000424126	ARHGDIB,ERBB4,GATA3,LIMCH1,MCC,MCTP1,NRG1,PRKG1,PTGER4,ROBO1,SEMA6D,SFRP1,SHH
GO:0045619	regulation of lymphocyte differentiation	10	158	0.0128	ENSP00000001146,ENSP00000220772,ENSP00000297261,ENSP00000325663,ENSP00000338157,ENSP00000354842,ENSP00000368632,ENSP00000380150,ENSP00000384371,ENSP00000390436	BCL6,CARD11,CYP26B1,GATA3,GLI2,NFKBIZ,SFRP1,SHH,TOX,ZBTB16
GO:0032332	positive regulation of chondrocyte differentiation	4	19	0.0148	ENSP00000294964,ENSP00000338157,ENSP00000360493,ENSP00000401907	BMPR1B,PKDCC,RUNX2,ZBTB16
GO:0001952	regulation of cell-matrix adhesion	8	105	0.0153	ENSP00000220772,ENSP00000228644,ENSP00000308576,ENSP00000316891,ENSP00000356515,ENSP00000380638,ENSP00000384371,ENSP00000428056	BCL6,LIMCH1,MYF5,PIK3R1,PTK2B,RHOD,SFRP1,UTRN
GO:0022407	regulation of cell-cell adhesion	16	366	0.0153	ENSP00000284273,ENSP00000297261,ENSP00000300404,ENSP00000325663,ENSP00000338157,ENSP00000351789,ENSP00000363092,ENSP00000368632,ENSP00000368917,ENSP00000376436,ENSP00000380150,ENSP00000384371,ENSP00000385334,ENSP00000385545,ENSP00000390436,ENSP00000428056	B4GALNT2,BCL6,CARD11,ETS1,GATA3,GCNT2,GLI2,KIF26B,MAD1L1,NFKBIZ,PELI1,PIK3R1,PRKG1,SHH,UBASH3B,ZBTB16
GO:1904062	regulation of cation transmembrane transport	14	294	0.0153	ENSP00000155840,ENSP00000280979,ENSP00000284273,ENSP00000320025,ENSP00000345502,ENSP00000348278,ENSP00000349588,ENSP00000355675,ENSP00000356515,ENSP00000371587,ENSP00000376855,ENSP00000380638,ENSP00000384763,ENSP00000385142	AKAP6,ANK2,CACNB2,DPP10,GJC2,KCNIP4,KCNQ1,NRXN1,PDE4D,PTK2B,SLC8A1,STK39,UBASH3B,UTRN
GO:0009893	positive regulation of metabolic process	77	3280	0.0157	ENSP00000001146,ENSP00000220772,ENSP00000222718,ENSP00000228644,ENSP00000229583,ENSP00000252997,ENSP00000257915,ENSP00000262053,ENSP00000264674,ENSP00000264977,ENSP00000272369,ENSP00000280979,ENSP00000281708,ENSP00000281821,ENSP00000282549,ENSP00000295600,ENSP00000297142,ENSP00000297261,ENSP00000304676,ENSP00000306245,ENSP00000310880,ENSP00000311825,ENSP00000316891,ENSP00000320509,ENSP00000325819,ENSP00000326630,ENSP00000333640,ENSP00000333896,ENSP00000334458,ENSP00000338157,ENSP00000342235,ENSP00000343246,ENSP00000343288,ENSP00000344087,ENSP00000348278,ENSP00000349588,ENSP00000350359,ENSP00000351789,ENSP00000355140,ENSP00000355675,ENSP00000357637,ENSP00000360280,ENSP00000360493,ENSP00000364524,ENSP00000368632,ENSP00000368917,ENSP00000370408,ENSP00000370421,ENSP00000373354,ENSP00000376436,ENSP00000380150,ENSP00000380638,ENSP00000380781,ENSP00000384371,ENSP00000384620,ENSP00000385118,ENSP00000385142,ENSP00000389377,ENSP00000390436,ENSP00000401566,ENSP00000401907,ENSP00000410964,ENSP00000417207,ENSP00000419184,ENSP00000420321,ENSP00000428056,ENSP00000428417,ENSP00000429553,ENSP00000444645,ENSP00000453793,ENSP00000455426,ENSP00000457230,ENSP00000477352,ENSP00000478874,ENSP00000483300,ENSP00000483430,ENSP00000484656	ACACA,ADTRP,AKAP6,ANK2,ATF1,ATOH8,AUTS2,BANK1,BCL6,BMPR1B,CAMK1D,CARD11,CDX2,CREB5,CTBP2,CYFIP2,CYP26B1,DAB1,EBF3,ECD,EPHA4,ERBB4,ERLIN1,ETS1,EYA2,FBXW7,FOS,FOXN3,GATA3,GATA4,GATA5,GCNT2,GJC2,GLI2,HOXA1,HOXA2,HOXB1,HOXB3,IFI27,LIMCH1,MAL,MDFIC,MECOM,MEIS1,MEIS2,MITF,MYF5,NEUROD6,NFATC1,NFIX,NKX6-3,NR2F1,NRG1,NRXN1,OTX1,PAX7,PDX1,PELI1,PIK3R1,PPP2R3A,PRR16,PTK2B,RIMS1,ROBO1,RPS6KA4,RUNX2,SCOC,SETMAR,SFRP1,SHH,SMYD3,STK39,TFCP2,WWOX,ZBTB16,ZFPM1,ZNF423
GO:0007507	heart development	19	485	0.0166	ENSP00000252997,ENSP00000278550,ENSP00000280481,ENSP00000297261,ENSP00000326630,ENSP00000334458,ENSP00000342235,ENSP00000349588,ENSP00000353582,ENSP00000354652,ENSP00000362993,ENSP00000366326,ENSP00000368632,ENSP00000371512,ENSP00000384620,ENSP00000384763,ENSP00000390436,ENSP00000394033,ENSP00000420321	ANK2,BICC1,ERBB4,FREM2,GATA3,GATA4,GATA5,GLI2,KCNK2,NEBL,NPY1R,NRG1,NRP2,ROBO1,SGCZ,SHH,SLC8A1,TENM4,ZFPM1
GO:0007154	cell communication	112	5219	0.0172	ENSP00000001146,ENSP00000005587,ENSP00000155840,ENSP00000220772,ENSP00000227155,ENSP00000261654,ENSP00000262187,ENSP00000264234,ENSP00000264977,ENSP00000265022,ENSP00000278550,ENSP00000278559,ENSP00000280481,ENSP00000280979,ENSP00000281821,ENSP00000282111,ENSP00000284273,ENSP00000288368,ENSP00000295600,ENSP00000297261,ENSP00000302846,ENSP00000304676,ENSP00000306185,ENSP00000306245,ENSP00000306253,ENSP00000307134,ENSP00000307722,ENSP00000308576,ENSP00000308725,ENSP00000316377,ENSP00000320025,ENSP00000325663,ENSP00000325819,ENSP00000333640,ENSP00000333896,ENSP00000334198,ENSP00000334458,ENSP00000336923,ENSP00000337443,ENSP00000339299,ENSP00000340465,ENSP00000342235,ENSP00000345229,ENSP00000345502,ENSP00000347152,ENSP00000347591,ENSP00000348278,ENSP00000349588,ENSP00000350018,ENSP00000351789,ENSP00000353582,ENSP00000353654,ENSP00000354652,ENSP00000354791,ENSP00000355675,ENSP00000356370,ENSP00000357836,ENSP00000360280,ENSP00000360493,ENSP00000361475,ENSP00000363092,ENSP00000363868,ENSP00000366233,ENSP00000366246,ENSP00000366283,ENSP00000368632,ENSP00000368917,ENSP00000370421,ENSP00000371614,ENSP00000371936,ENSP00000374069,ENSP00000375960,ENSP00000376306,ENSP00000379203,ENSP00000380150,ENSP00000380638,ENSP00000381581,ENSP00000384371,ENSP00000384620,ENSP00000384763,ENSP00000385142,ENSP00000386227,ENSP00000386722,ENSP00000386796,ENSP00000386845,ENSP00000389377,ENSP00000390436,ENSP00000394033,ENSP00000399718,ENSP00000401597,ENSP00000401907,ENSP00000410964,ENSP00000420321,ENSP00000422185,ENSP00000424126,ENSP00000427211,ENSP00000428056,ENSP00000428417,ENSP00000429430,ENSP00000441765,ENSP00000444645,ENSP00000448811,ENSP00000451030,ENSP00000451648,ENSP00000452780,ENSP00000455426,ENSP00000455507,ENSP00000457230,ENSP00000478874,ENSP00000479113,ENSP00000483430,ENSP00000484656	ABCA1,AKAP6,ANK2,ANTXR2,APBB2,ARHGAP10,ATOH8,ATP6V1C1,ATRNL1,B2M,BCL6,BMPR1B,BRSK2,CACNA1H,CACNB2,CAMK1D,CAPN5,CARD11,CD82,CIT,COL4A2,CRB1,CTNND2,CYFIP2,CYP26B1,DAB1,DCTN1,DGKG,DLGAP1,DNER,DTHD1,EPHA4,ERBB4,ERLIN1,EYA2,FCHSD2,FOS,FREM2,GABBR1,GABRB3,GABRG3,GATA3,GATA4,GCNT2,GFRA1,GJC2,GLI2,GPC6,GPR133,HMP19,IFI27,ITPR1,KCNK2,KCNQ1,LCP1,MBIP,MCC,MCTP1,MDFIC,MITF,MLLT4,NCS1,NFATC1,NFKBIZ,NPY1R,NR2F1,NRG1,NRP2,NRXN1,NRXN3,NXN,OBSCN,OR6C68,PDE4D,PDX1,PELI1,PIK3R1,PPP2R3A,PREX2,PRKG1,PTGER4,PTHLH,PTK2B,PTPRN2,RGS6,RHEB,RHOD,RIMS1,ROBO1,RPS6KA4,RUNX2,SCN7A,SEMA5A,SFRP1,SH3BP1,SHH,SKAP2,SLC20A2,SLC8A1,SLITRK5,SNX27,SORCS2,STK39,TCF7L1,TENM2,TENM4,TRIO,UBASH3B,UPK1B,WWOX,ZNF385B,ZNF423
GO:0030534	adult behavior	9	137	0.0183	ENSP00000281821,ENSP00000288368,ENSP00000360280,ENSP00000366283,ENSP00000367075,ENSP00000385142,ENSP00000385899,ENSP00000405424,ENSP00000451648	DAB1,EPHA4,KLHL1,NRXN1,NRXN3,OXR1,PREX2,SDK1,SLITRK5
GO:0019932	second-messenger-mediated signaling	13	266	0.0184	ENSP00000261654,ENSP00000280979,ENSP00000306253,ENSP00000345502,ENSP00000349588,ENSP00000363092,ENSP00000363868,ENSP00000370421,ENSP00000384763,ENSP00000389377,ENSP00000424126,ENSP00000429430,ENSP00000441765	ABCA1,AKAP6,ANK2,GPR133,ITPR1,MCTP1,NFATC1,PDE4D,PDX1,PRKG1,PTHLH,SLC8A1,TENM2
GO:0001649	osteoblast differentiation	7	83	0.0186	ENSP00000220772,ENSP00000222718,ENSP00000297261,ENSP00000360493,ENSP00000390436,ENSP00000441765,ENSP00000457230	GLI2,HOXA2,PTHLH,RUNX2,SFRP1,SHH,WWOX
GO:0032970	regulation of actin filament-based process	15	338	0.0186	ENSP00000220772,ENSP00000228945,ENSP00000297029,ENSP00000302846,ENSP00000308576,ENSP00000316891,ENSP00000334458,ENSP00000345502,ENSP00000349588,ENSP00000350018,ENSP00000371936,ENSP00000376306,ENSP00000380638,ENSP00000386722,ENSP00000428056	ANK2,ARHGDIB,CIT,FCHSD2,GATA4,LIMCH1,PDE4D,PIK3R1,PTGER4,PTK2B,RHOD,SCIN,SEMA5A,SFRP1,SH3BP1
GO:0045785	positive regulation of cell adhesion	16	375	0.0186	ENSP00000220772,ENSP00000297261,ENSP00000308576,ENSP00000325663,ENSP00000338157,ENSP00000356515,ENSP00000368632,ENSP00000368917,ENSP00000376436,ENSP00000380150,ENSP00000380638,ENSP00000384371,ENSP00000384620,ENSP00000385545,ENSP00000390436,ENSP00000428056	BCL6,CARD11,ETS1,GATA3,GCNT2,GLI2,KIF26B,NFKBIZ,NRG1,PIK3R1,PTK2B,RHOD,SFRP1,SHH,UTRN,ZBTB16
GO:0001654	eye development	15	339	0.0188	ENSP00000228644,ENSP00000264977,ENSP00000272369,ENSP00000280187,ENSP00000280481,ENSP00000295600,ENSP00000297261,ENSP00000356370,ENSP00000368632,ENSP00000369251,ENSP00000378132,ENSP00000385899,ENSP00000401907,ENSP00000424571,ENSP00000453793	BMPR1B,CRB1,FBN2,FREM2,GATA3,GPM6A,IRX5,MAB21L1,MEIS1,MEIS2,MITF,MYF5,PPP2R3A,SDK1,SHH
GO:0048568	embryonic organ development	17	417	0.0197	ENSP00000222718,ENSP00000228644,ENSP00000282549,ENSP00000294964,ENSP00000297261,ENSP00000315465,ENSP00000326630,ENSP00000334458,ENSP00000343246,ENSP00000360493,ENSP00000368632,ENSP00000370408,ENSP00000378132,ENSP00000390436,ENSP00000417207,ENSP00000424571,ENSP00000484411	CDX2,DSCAML1,FBN2,GATA3,GATA4,GLI2,HOXA1,HOXA2,HOXA3,HOXB3,IRX5,MYF5,OTX1,PKDCC,RUNX2,SHH,ZFPM1
GO:0014706	striated muscle tissue development	13	271	0.0204	ENSP00000228644,ENSP00000278550,ENSP00000297261,ENSP00000306245,ENSP00000326630,ENSP00000333640,ENSP00000334458,ENSP00000345229,ENSP00000364524,ENSP00000366326,ENSP00000371512,ENSP00000384620,ENSP00000384763	DNER,EYA2,FOS,GATA4,MYF5,NEBL,NRG1,PAX7,SGCZ,SHH,SLC8A1,TENM4,ZFPM1
GO:0030336	negative regulation of cell migration	12	237	0.0207	ENSP00000220772,ENSP00000228945,ENSP00000297261,ENSP00000302846,ENSP00000316891,ENSP00000324857,ENSP00000342235,ENSP00000363092,ENSP00000384620,ENSP00000386227,ENSP00000420321,ENSP00000424126	ARHGDIB,ERBB4,LIMCH1,MCC,MCTP1,NRG1,PRKG1,PTGER4,ROBO1,SEMA6D,SFRP1,SHH
GO:0009953	dorsal/ventral pattern formation	7	87	0.0225	ENSP00000220772,ENSP00000222718,ENSP00000297261,ENSP00000315465,ENSP00000364524,ENSP00000390436,ENSP00000401907	BMPR1B,DSCAML1,GLI2,HOXA2,PAX7,SFRP1,SHH
GO:0050789	regulation of biological process	209	11116	0.0228	ENSP00000001146,ENSP00000005587,ENSP00000155840,ENSP00000159111,ENSP00000166345,ENSP00000220772,ENSP00000222718,ENSP00000227155,ENSP00000228644,ENSP00000228945,ENSP00000229583,ENSP00000252997,ENSP00000257915,ENSP00000258301,ENSP00000261654,ENSP00000262053,ENSP00000262187,ENSP00000262301,ENSP00000263579,ENSP00000264234,ENSP00000264674,ENSP00000264977,ENSP00000265022,ENSP00000265382,ENSP00000267287,ENSP00000272369,ENSP00000278550,ENSP00000278559,ENSP00000280187,ENSP00000280979,ENSP00000281708,ENSP00000281821,ENSP00000282111,ENSP00000282549,ENSP00000284273,ENSP00000288368,ENSP00000290399,ENSP00000294964,ENSP00000295600,ENSP00000297029,ENSP00000297142,ENSP00000297261,ENSP00000298282,ENSP00000300404,ENSP00000302846,ENSP00000304676,ENSP00000305919,ENSP00000306185,ENSP00000306245,ENSP00000306253,ENSP00000306968,ENSP00000307134,ENSP00000307722,ENSP00000308576,ENSP00000308725,ENSP00000310880,ENSP00000311165,ENSP00000311684,ENSP00000311825,ENSP00000316891,ENSP00000318914,ENSP00000320025,ENSP00000320509,ENSP00000324127,ENSP00000324302,ENSP00000324651,ENSP00000324857,ENSP00000325663,ENSP00000325819,ENSP00000326630,ENSP00000328977,ENSP00000329880,ENSP00000333640,ENSP00000333896,ENSP00000334198,ENSP00000334458,ENSP00000336923,ENSP00000337443,ENSP00000338157,ENSP00000339299,ENSP00000340465,ENSP00000342235,ENSP00000342924,ENSP00000343246,ENSP00000343288,ENSP00000344087,ENSP00000345229,ENSP00000345502,ENSP00000347152,ENSP00000347591,ENSP00000348107,ENSP00000348278,ENSP00000349325,ENSP00000349588,ENSP00000350018,ENSP00000350359,ENSP00000351789,ENSP00000353151,ENSP00000353582,ENSP00000353654,ENSP00000354652,ENSP00000354791,ENSP00000354842,ENSP00000355140,ENSP00000355675,ENSP00000356433,ENSP00000356515,ENSP00000357637,ENSP00000357836,ENSP00000358417,ENSP00000360280,ENSP00000360493,ENSP00000361475,ENSP00000362993,ENSP00000363092,ENSP00000363868,ENSP00000364524,ENSP00000366233,ENSP00000366246,ENSP00000366283,ENSP00000368632,ENSP00000368917,ENSP00000369251,ENSP00000370047,ENSP00000370408,ENSP00000370421,ENSP00000371587,ENSP00000371614,ENSP00000371936,ENSP00000372056,ENSP00000373354,ENSP00000373979,ENSP00000374069,ENSP00000374377,ENSP00000375960,ENSP00000376306,ENSP00000376436,ENSP00000376855,ENSP00000378132,ENSP00000378401,ENSP00000379203,ENSP00000380150,ENSP00000380333,ENSP00000380602,ENSP00000380638,ENSP00000380781,ENSP00000381581,ENSP00000384371,ENSP00000384620,ENSP00000384763,ENSP00000385118,ENSP00000385142,ENSP00000385334,ENSP00000385545,ENSP00000385899,ENSP00000386126,ENSP00000386227,ENSP00000386722,ENSP00000386796,ENSP00000386845,ENSP00000386894,ENSP00000389377,ENSP00000390436,ENSP00000394033,ENSP00000399718,ENSP00000401566,ENSP00000401597,ENSP00000401633,ENSP00000401907,ENSP00000405424,ENSP00000410964,ENSP00000412763,ENSP00000417207,ENSP00000418823,ENSP00000419153,ENSP00000419184,ENSP00000419471,ENSP00000420321,ENSP00000422185,ENSP00000424126,ENSP00000424571,ENSP00000427211,ENSP00000428056,ENSP00000428417,ENSP00000429430,ENSP00000429553,ENSP00000441765,ENSP00000443926,ENSP00000444645,ENSP00000448811,ENSP00000451030,ENSP00000451648,ENSP00000451974,ENSP00000452780,ENSP00000453793,ENSP00000455426,ENSP00000455507,ENSP00000456548,ENSP00000457230,ENSP00000462154,ENSP00000463653,ENSP00000477352,ENSP00000478874,ENSP00000479113,ENSP00000483300,ENSP00000483430,ENSP00000484411,ENSP00000484656,ENSP00000484928	ABCA1,ACACA,ADTRP,AKAP6,ANK2,ANTXR2,APBB2,AQP1,ARHGAP10,ARHGDIB,ATF1,ATOH8,ATP10A,ATP6V1C1,ATRNL1,AUTS2,B2M,B4GALNT2,BAHCC1,BANK1,BCL6,BICC1,BMPR1B,BNC2,BRSK2,C1D,CACNA1H,CACNB2,CAMK1D,CAPN5,CARD11,CD82,CDCA7,CDH4,CDX2,CELF2,CIT,CNTN4,COL4A2,CREB5,CTBP2,CTNND2,CYFIP2,CYP26B1,DAB1,DCPS,DCTN1,DGKG,DNER,DPP10,DTHD1,EBF3,ECD,ELFN1,EPHA4,ERBB4,ERLIN1,ETS1,EYA2,FAM101A,FBN2,FBXW7,FCHSD2,FOS,FOXN3,FTO,GABBR1,GABRB3,GABRG3,GATA3,GATA4,GATA5,GCNT2,GFRA1,GJC2,GLI2,GPC6,GPM6A,GPR133,HMP19,HOXA1,HOXA2,HOXA3,HOXA4,HOXB1,HOXB3,HTRA4,IFI27,IRX2,IRX5,ITIH5,ITPR1,KCNIP4,KCNK2,KCNQ1,KDM4B,KIF26B,LCP1,LIMCH1,LMF1,MAB21L1,MAD1L1,MAL,MALRD1,MBIP,MBNL2,MCC,MCPH1,MCTP1,MDFIC,MECOM,MEIS1,MEIS2,MITF,MLLT4,MYF5,MYO16,NCS1,NEUROD6,NFATC1,NFIX,NFKBIZ,NKX6-3,NPY1R,NR2F1,NRG1,NRP2,NRXN1,NRXN3,NXN,OBSCN,OR6C68,OTX1,OXR1,PAX7,PDE4D,PDX1,PELI1,PHACTR1,PHGDH,PIK3R1,PIP5K1B,PKDCC,PKNOX2,PNMA1,PPP2R3A,PREX2,PRKG1,PRR16,PSD3,PTGER4,PTHLH,PTK2B,PTPRN2,RAD51B,RBFOX3,RBM4,RGS6,RHEB,RHOD,RIMS1,ROBO1,RPH3AL,RPS6KA4,RUNX2,SCIN,SCN7A,SCOC,SDK1,SEMA5A,SEMA6D,SETMAR,SFRP1,SH3BP1,SHH,SIM2,SKAP2,SLC20A2,SLC8A1,SLITRK5,SMYD3,SNX27,SORCS2,SPEG,SPOCK1,STK39,STX6,STXBP6,TCF7L1,TENM2,TENM4,TFCP2,TMEM108,TOX,TRAPPC9,TRIO,TRIP13,UBASH3B,UMODL1,UPK1B,UST,UTRN,WWOX,XRCC3,ZBTB16,ZBTB20,ZFPM1,ZNF385B,ZNF423
GO:0030902	hindbrain development	9	144	0.0231	ENSP00000222718,ENSP00000282549,ENSP00000297261,ENSP00000360280,ENSP00000367075,ENSP00000385142,ENSP00000390436,ENSP00000401633,ENSP00000417207	DAB1,GLI2,HOXA2,HOXB3,KLHL1,MYO16,NRXN1,OTX1,SHH
GO:1903708	positive regulation of hemopoiesis	10	177	0.0251	ENSP00000297029,ENSP00000297261,ENSP00000306245,ENSP00000325663,ENSP00000338157,ENSP00000354842,ENSP00000368632,ENSP00000376436,ENSP00000384371,ENSP00000390436	BCL6,ETS1,FOS,GATA3,GLI2,NFKBIZ,SCIN,SHH,TOX,ZBTB16
GO:0086010	membrane depolarization during action potential	5	42	0.0252	ENSP00000320025,ENSP00000334198,ENSP00000349588,ENSP00000384763,ENSP00000386796	ANK2,CACNA1H,CACNB2,SCN7A,SLC8A1
GO:0035108	limb morphogenesis	9	147	0.0261	ENSP00000001146,ENSP00000280481,ENSP00000294964,ENSP00000297261,ENSP00000338157,ENSP00000360493,ENSP00000390436,ENSP00000401907,ENSP00000424571	BMPR1B,CYP26B1,FBN2,FREM2,GLI2,PKDCC,RUNX2,SHH,ZBTB16
GO:0045621	positive regulation of lymphocyte differentiation	7	90	0.0261	ENSP00000297261,ENSP00000325663,ENSP00000338157,ENSP00000354842,ENSP00000368632,ENSP00000384371,ENSP00000390436	BCL6,GATA3,GLI2,NFKBIZ,SHH,TOX,ZBTB16
GO:0030278	regulation of ossification	10	181	0.0282	ENSP00000220772,ENSP00000222718,ENSP00000294964,ENSP00000302846,ENSP00000338157,ENSP00000360493,ENSP00000380638,ENSP00000384763,ENSP00000401907,ENSP00000424571	BMPR1B,FBN2,HOXA2,PKDCC,PTGER4,PTK2B,RUNX2,SFRP1,SLC8A1,ZBTB16
GO:0090596	sensory organ morphogenesis	12	248	0.0282	ENSP00000001146,ENSP00000222718,ENSP00000264977,ENSP00000272369,ENSP00000282549,ENSP00000343246,ENSP00000356370,ENSP00000368632,ENSP00000378132,ENSP00000385899,ENSP00000390436,ENSP00000424571	CRB1,CYP26B1,FBN2,GATA3,GLI2,HOXA1,HOXA2,IRX5,MEIS1,OTX1,PPP2R3A,SDK1
GO:0097484	dendrite extension	3	10	0.0282	ENSP00000324651,ENSP00000344087,ENSP00000444645	AUTS2,CYFIP2,TMEM108
GO:0043266	regulation of potassium ion transport	7	92	0.0284	ENSP00000155840,ENSP00000280979,ENSP00000348278,ENSP00000349588,ENSP00000371587,ENSP00000376855,ENSP00000380638	AKAP6,ANK2,DPP10,KCNIP4,KCNQ1,PTK2B,STK39
GO:0010959	regulation of metal ion transport	15	360	0.0293	ENSP00000155840,ENSP00000280979,ENSP00000284273,ENSP00000320025,ENSP00000345502,ENSP00000348278,ENSP00000349588,ENSP00000355675,ENSP00000356515,ENSP00000371587,ENSP00000376855,ENSP00000380638,ENSP00000384763,ENSP00000452780,ENSP00000484411	AKAP6,ANK2,B2M,CACNB2,DPP10,GJC2,HOXA3,KCNIP4,KCNQ1,PDE4D,PTK2B,SLC8A1,STK39,UBASH3B,UTRN
GO:0045670	regulation of osteoclast differentiation	6	67	0.0293	ENSP00000220772,ENSP00000281708,ENSP00000284273,ENSP00000295600,ENSP00000306245,ENSP00000428056	FBXW7,FOS,MITF,PIK3R1,SFRP1,UBASH3B
GO:0051173	positive regulation of nitrogen compound metabolic process	69	2946	0.0293	ENSP00000220772,ENSP00000222718,ENSP00000228644,ENSP00000252997,ENSP00000257915,ENSP00000262053,ENSP00000264674,ENSP00000264977,ENSP00000272369,ENSP00000280979,ENSP00000281708,ENSP00000281821,ENSP00000282549,ENSP00000295600,ENSP00000297142,ENSP00000297261,ENSP00000304676,ENSP00000306245,ENSP00000310880,ENSP00000311825,ENSP00000316891,ENSP00000320509,ENSP00000325819,ENSP00000326630,ENSP00000333640,ENSP00000333896,ENSP00000334458,ENSP00000338157,ENSP00000342235,ENSP00000343246,ENSP00000343288,ENSP00000344087,ENSP00000348278,ENSP00000350359,ENSP00000351789,ENSP00000355140,ENSP00000357637,ENSP00000360280,ENSP00000360493,ENSP00000364524,ENSP00000368632,ENSP00000368917,ENSP00000370408,ENSP00000370421,ENSP00000373354,ENSP00000376436,ENSP00000380150,ENSP00000380638,ENSP00000380781,ENSP00000384371,ENSP00000384620,ENSP00000385118,ENSP00000385142,ENSP00000389377,ENSP00000390436,ENSP00000401566,ENSP00000401907,ENSP00000410964,ENSP00000417207,ENSP00000419184,ENSP00000420321,ENSP00000428056,ENSP00000429553,ENSP00000444645,ENSP00000453793,ENSP00000455426,ENSP00000457230,ENSP00000483430,ENSP00000484656	AKAP6,ATF1,ATOH8,AUTS2,BANK1,BCL6,BMPR1B,CARD11,CDX2,CREB5,CTBP2,CYFIP2,DAB1,EBF3,ECD,EPHA4,ERBB4,ERLIN1,ETS1,EYA2,FBXW7,FOS,FOXN3,GATA3,GATA4,GATA5,GCNT2,GLI2,HOXA1,HOXA2,HOXB1,HOXB3,IFI27,LIMCH1,MAL,MDFIC,MECOM,MEIS1,MEIS2,MITF,MYF5,NEUROD6,NFATC1,NFIX,NKX6-3,NR2F1,NRG1,NRXN1,OTX1,PAX7,PDX1,PELI1,PIK3R1,PPP2R3A,PRR16,PTK2B,ROBO1,RPS6KA4,RUNX2,SETMAR,SFRP1,SHH,SMYD3,STK39,TFCP2,WWOX,ZBTB16,ZFPM1,ZNF423
GO:0007626	locomotory behavior	10	184	0.0306	ENSP00000272369,ENSP00000281821,ENSP00000288368,ENSP00000354652,ENSP00000360280,ENSP00000367075,ENSP00000379396,ENSP00000384620,ENSP00000405424,ENSP00000419000	DAB1,EPHA4,KLHL1,LSAMP,MEIS1,NAV2,NPY1R,NRG1,OXR1,PREX2
GO:0090102	cochlea development	5	45	0.0309	ENSP00000308725,ENSP00000343246,ENSP00000368632,ENSP00000390436,ENSP00000394033	GABRB3,GATA3,GLI2,HOXA1,KCNK2
GO:0048729	tissue morphogenesis	19	522	0.0311	ENSP00000220772,ENSP00000228644,ENSP00000252997,ENSP00000280481,ENSP00000281821,ENSP00000297261,ENSP00000326630,ENSP00000333640,ENSP00000334458,ENSP00000350018,ENSP00000364524,ENSP00000368632,ENSP00000370421,ENSP00000371614,ENSP00000372056,ENSP00000384620,ENSP00000385545,ENSP00000390436,ENSP00000420321	BRSK2,EPHA4,EYA2,FREM2,GATA3,GATA4,GATA5,GLI2,IRX2,KIF26B,MYF5,NRG1,PAX7,PDX1,ROBO1,SFRP1,SH3BP1,SHH,ZFPM1
GO:0050878	regulation of body fluid levels	18	483	0.0322	ENSP00000001146,ENSP00000229583,ENSP00000252997,ENSP00000265022,ENSP00000284273,ENSP00000297261,ENSP00000306253,ENSP00000311165,ENSP00000326630,ENSP00000334458,ENSP00000342235,ENSP00000348278,ENSP00000358033,ENSP00000363092,ENSP00000368632,ENSP00000372654,ENSP00000419471,ENSP00000428056	ADTRP,AQP1,AQP4,CYP26B1,DGKG,ERBB4,GATA3,GATA4,GATA5,ITPR1,PDSS2,PIK3R1,PRKG1,RAD51B,SHH,STK39,UBASH3B,ZFPM1
GO:0007628	adult walking behavior	4	26	0.0323	ENSP00000281821,ENSP00000360280,ENSP00000367075,ENSP00000405424	DAB1,EPHA4,KLHL1,OXR1
GO:0045844	positive regulation of striated muscle tissue development	6	69	0.0323	ENSP00000001146,ENSP00000228644,ENSP00000280979,ENSP00000297261,ENSP00000342235,ENSP00000384620	AKAP6,CYP26B1,ERBB4,MYF5,NRG1,SHH
GO:0003179	heart valve morphogenesis	5	46	0.0327	ENSP00000252997,ENSP00000326630,ENSP00000334458,ENSP00000368632,ENSP00000420321	GATA3,GATA4,GATA5,ROBO1,ZFPM1
GO:0051716	cellular response to stimulus	127	6212	0.0339	ENSP00000001146,ENSP00000005587,ENSP00000155840,ENSP00000166345,ENSP00000220772,ENSP00000222718,ENSP00000227155,ENSP00000229583,ENSP00000252997,ENSP00000261654,ENSP00000262187,ENSP00000263579,ENSP00000264234,ENSP00000264377,ENSP00000264977,ENSP00000265022,ENSP00000278550,ENSP00000278559,ENSP00000280979,ENSP00000281708,ENSP00000281821,ENSP00000282111,ENSP00000284273,ENSP00000288368,ENSP00000295600,ENSP00000297261,ENSP00000302846,ENSP00000304676,ENSP00000306185,ENSP00000306245,ENSP00000306253,ENSP00000307134,ENSP00000307722,ENSP00000308576,ENSP00000308725,ENSP00000311165,ENSP00000324651,ENSP00000325663,ENSP00000325819,ENSP00000333640,ENSP00000333896,ENSP00000334198,ENSP00000334458,ENSP00000336923,ENSP00000337443,ENSP00000339299,ENSP00000340465,ENSP00000342235,ENSP00000343288,ENSP00000345229,ENSP00000345502,ENSP00000347152,ENSP00000347591,ENSP00000348278,ENSP00000349588,ENSP00000350018,ENSP00000351789,ENSP00000353582,ENSP00000353654,ENSP00000354652,ENSP00000354791,ENSP00000357836,ENSP00000358417,ENSP00000360280,ENSP00000360493,ENSP00000361475,ENSP00000363092,ENSP00000363868,ENSP00000366233,ENSP00000366246,ENSP00000368632,ENSP00000368917,ENSP00000370421,ENSP00000371614,ENSP00000371936,ENSP00000372654,ENSP00000373354,ENSP00000374069,ENSP00000375960,ENSP00000376306,ENSP00000376436,ENSP00000379203,ENSP00000380150,ENSP00000380638,ENSP00000381581,ENSP00000384371,ENSP00000384620,ENSP00000384763,ENSP00000385142,ENSP00000386126,ENSP00000386227,ENSP00000386845,ENSP00000386894,ENSP00000389377,ENSP00000390436,ENSP00000394033,ENSP00000399718,ENSP00000401597,ENSP00000401907,ENSP00000405424,ENSP00000410964,ENSP00000418525,ENSP00000418823,ENSP00000419184,ENSP00000419471,ENSP00000420321,ENSP00000421377,ENSP00000422185,ENSP00000424126,ENSP00000427211,ENSP00000428056,ENSP00000429430,ENSP00000441765,ENSP00000444645,ENSP00000448811,ENSP00000451030,ENSP00000451648,ENSP00000451974,ENSP00000452780,ENSP00000455426,ENSP00000455507,ENSP00000457230,ENSP00000478874,ENSP00000479113,ENSP00000483300,ENSP00000483430,ENSP00000484656	ABCA1,ACACA,ADAM23,ADTRP,AKAP6,ANK2,ANTXR2,APBB2,AQP1,AQP4,ARHGAP10,ATOH8,ATP6V1C1,ATRNL1,B2M,BCL6,BMPR1B,BRSK2,CACNA1H,CAMK1D,CAPN5,CARD11,CD82,CIT,COL4A2,CTNND2,CYFIP2,CYP26B1,DAB1,DCPS,DCTN1,DGKG,DNER,DTHD1,EPHA4,ERBB4,ERLIN1,ETS1,EYA2,FBXW7,FOS,FOXN3,FTO,GABBR1,GABRB3,GABRG3,GATA3,GATA4,GATA5,GCNT2,GFRA1,GLI2,GPC6,GPR133,HMP19,HOXA2,IFI27,ITPR1,KCNK2,KCNQ1,LCP1,MBIP,MCC,MCTP1,MDFIC,MITF,MLLT4,MME,NCS1,NFATC1,NFKBIZ,NPY1R,NR2F1,NRG1,NRP2,NRXN1,NRXN3,NXN,OBSCN,OR6C68,OXR1,PDE4D,PDX1,PELI1,PHGDH,PIEZO2,PIK3R1,PPP2R3A,PREX2,PRKG1,PTGER4,PTHLH,PTK2B,PTPRN2,RAD51B,RBM4,RGS6,RHEB,RHOD,ROBO1,RPS6KA4,RUNX2,SEMA5A,SETMAR,SFRP1,SH3BP1,SHH,SKAP2,SLC20A2,SLC8A1,SMYD3,SNX27,SORCS2,STK39,TCF7L1,TENM2,TENM4,TMEM108,TRIO,TRIP13,UBASH3B,UMODL1,UPK1B,WWOX,XRCC3,ZNF385B,ZNF423
GO:0051962	positive regulation of nervous system development	18	488	0.0345	ENSP00000262053,ENSP00000262187,ENSP00000278550,ENSP00000281821,ENSP00000297261,ENSP00000355675,ENSP00000360280,ENSP00000366283,ENSP00000371936,ENSP00000380638,ENSP00000384371,ENSP00000384620,ENSP00000385142,ENSP00000390436,ENSP00000420321,ENSP00000428417,ENSP00000478874,ENSP00000484928	ATF1,BCL6,CAMK1D,CDH4,DAB1,EPHA4,GJC2,GLI2,NRG1,NRXN1,PTK2B,RHEB,RIMS1,ROBO1,SEMA5A,SHH,SLITRK5,TENM4
GO:0010810	regulation of cell-substrate adhesion	10	189	0.0347	ENSP00000220772,ENSP00000228644,ENSP00000308576,ENSP00000316891,ENSP00000356515,ENSP00000368917,ENSP00000378401,ENSP00000380638,ENSP00000384371,ENSP00000428056	BCL6,GCNT2,LIMCH1,MYF5,PIK3R1,PTK2B,RHOD,SFRP1,SPOCK1,UTRN
GO:1902106	negative regulation of leukocyte differentiation	7	97	0.0347	ENSP00000220772,ENSP00000281708,ENSP00000284273,ENSP00000297261,ENSP00000326630,ENSP00000384371,ENSP00000428056	BCL6,FBXW7,PIK3R1,SFRP1,SHH,UBASH3B,ZFPM1
GO:0010880	regulation of release of sequestered calcium ion into cytosol by sarcoplasmic reticulum	4	27	0.0348	ENSP00000280979,ENSP00000345502,ENSP00000349588,ENSP00000384763	AKAP6,ANK2,PDE4D,SLC8A1
GO:0035239	tube morphogenesis	21	615	0.035	ENSP00000220772,ENSP00000272369,ENSP00000281821,ENSP00000297261,ENSP00000304676,ENSP00000334458,ENSP00000343246,ENSP00000353582,ENSP00000353654,ENSP00000368632,ENSP00000371936,ENSP00000372056,ENSP00000376436,ENSP00000380638,ENSP00000385142,ENSP00000385545,ENSP00000390436,ENSP00000417207,ENSP00000420321,ENSP00000451648,ENSP00000484411	ATOH8,COL4A2,EPHA4,ETS1,GATA3,GATA4,GLI2,HOXA1,HOXA3,HOXB3,IRX2,KIF26B,MEIS1,NRP2,NRXN1,NRXN3,PTK2B,ROBO1,SEMA5A,SFRP1,SHH
GO:0048534	hematopoietic or lymphoid organ development	20	573	0.035	ENSP00000220772,ENSP00000264674,ENSP00000272369,ENSP00000295600,ENSP00000297261,ENSP00000302846,ENSP00000326630,ENSP00000338157,ENSP00000354842,ENSP00000360493,ENSP00000368632,ENSP00000380150,ENSP00000380638,ENSP00000384371,ENSP00000385334,ENSP00000417207,ENSP00000428056,ENSP00000435466,ENSP00000452780,ENSP00000484411	B2M,BCL6,CARD11,GATA3,HOXA3,HOXB3,KIRREL3,MAD1L1,MECOM,MEIS1,MITF,PIK3R1,PTGER4,PTK2B,RUNX2,SFRP1,SHH,TOX,ZBTB16,ZFPM1
GO:0010720	positive regulation of cell development	18	491	0.0355	ENSP00000228644,ENSP00000262053,ENSP00000262187,ENSP00000278550,ENSP00000280979,ENSP00000281821,ENSP00000297261,ENSP00000355675,ENSP00000360280,ENSP00000371936,ENSP00000380638,ENSP00000384371,ENSP00000384620,ENSP00000390436,ENSP00000420321,ENSP00000428417,ENSP00000478874,ENSP00000484928	AKAP6,ATF1,BCL6,CAMK1D,CDH4,DAB1,EPHA4,GJC2,GLI2,MYF5,NRG1,PTK2B,RHEB,RIMS1,ROBO1,SEMA5A,SHH,TENM4
GO:0016202	regulation of striated muscle tissue development	8	127	0.0355	ENSP00000001146,ENSP00000228644,ENSP00000272369,ENSP00000280979,ENSP00000297261,ENSP00000342235,ENSP00000384620,ENSP00000394033	AKAP6,CYP26B1,ERBB4,KCNK2,MEIS1,MYF5,NRG1,SHH
GO:0036309	protein localization to M-band	2	2	0.0355	ENSP00000349588,ENSP00000455507	ANK2,OBSCN
GO:0050768	negative regulation of neurogenesis	12	260	0.0355	ENSP00000222718,ENSP00000272369,ENSP00000281821,ENSP00000297261,ENSP00000324857,ENSP00000342235,ENSP00000360280,ENSP00000371936,ENSP00000378401,ENSP00000380602,ENSP00000384620,ENSP00000452780	B2M,CNTN4,DAB1,EPHA4,ERBB4,HOXA2,MEIS1,NRG1,SEMA5A,SEMA6D,SHH,SPOCK1
GO:0051591	response to cAMP	7	98	0.0355	ENSP00000155840,ENSP00000280979,ENSP00000306245,ENSP00000311165,ENSP00000345502,ENSP00000380638,ENSP00000384763	AKAP6,AQP1,FOS,KCNQ1,PDE4D,PTK2B,SLC8A1
GO:0021675	nerve development	6	72	0.0359	ENSP00000308725,ENSP00000343246,ENSP00000353582,ENSP00000379396,ENSP00000417207,ENSP00000484411	GABRB3,HOXA1,HOXA3,HOXB3,NAV2,NRP2
GO:0042127	regulation of cell population proliferation	42	1594	0.0359	ENSP00000005587,ENSP00000220772,ENSP00000272369,ENSP00000281708,ENSP00000295600,ENSP00000297029,ENSP00000297261,ENSP00000304676,ENSP00000306968,ENSP00000311165,ENSP00000311684,ENSP00000311825,ENSP00000338157,ENSP00000342235,ENSP00000351789,ENSP00000353582,ENSP00000355675,ENSP00000360493,ENSP00000363092,ENSP00000364524,ENSP00000368632,ENSP00000368917,ENSP00000369251,ENSP00000370408,ENSP00000370421,ENSP00000371936,ENSP00000376436,ENSP00000380150,ENSP00000380638,ENSP00000384371,ENSP00000384620,ENSP00000385334,ENSP00000386227,ENSP00000390436,ENSP00000394033,ENSP00000401633,ENSP00000401907,ENSP00000418823,ENSP00000420321,ENSP00000441765,ENSP00000453793,ENSP00000484411	AQP1,ATOH8,BCL6,BMPR1B,CARD11,CDCA7,CDX2,CTBP2,ERBB4,ETS1,FBXW7,FTO,GATA3,GCNT2,GJC2,GLI2,HOXA3,KCNK2,MAB21L1,MAD1L1,MCC,MEIS1,MEIS2,MITF,MYO16,NRG1,NRP2,PAX7,PDX1,PELI1,PRKG1,PTHLH,PTK2B,ROBO1,RUNX2,SCIN,SEMA5A,SFRP1,SHH,SKAP2,SPEG,ZBTB16
GO:0010721	negative regulation of cell development	13	298	0.0361	ENSP00000222718,ENSP00000272369,ENSP00000281708,ENSP00000281821,ENSP00000297261,ENSP00000324857,ENSP00000342235,ENSP00000360280,ENSP00000371936,ENSP00000378401,ENSP00000380602,ENSP00000384620,ENSP00000452780	B2M,CNTN4,DAB1,EPHA4,ERBB4,FBXW7,HOXA2,MEIS1,NRG1,SEMA5A,SEMA6D,SHH,SPOCK1
GO:0030098	lymphocyte differentiation	11	226	0.0361	ENSP00000297261,ENSP00000302846,ENSP00000326630,ENSP00000354842,ENSP00000360493,ENSP00000368632,ENSP00000380150,ENSP00000380638,ENSP00000384371,ENSP00000428056,ENSP00000452780	B2M,BCL6,CARD11,GATA3,PIK3R1,PTGER4,PTK2B,RUNX2,SHH,TOX,ZFPM1
GO:0045671	negative regulation of osteoclast differentiation	4	28	0.0367	ENSP00000220772,ENSP00000281708,ENSP00000284273,ENSP00000428056	FBXW7,PIK3R1,SFRP1,UBASH3B
GO:0072358	cardiovascular system development	18	496	0.0373	ENSP00000155840,ENSP00000272369,ENSP00000281708,ENSP00000297261,ENSP00000337443,ENSP00000343246,ENSP00000353582,ENSP00000353654,ENSP00000366283,ENSP00000370408,ENSP00000371936,ENSP00000376436,ENSP00000380638,ENSP00000385142,ENSP00000417207,ENSP00000420321,ENSP00000451648,ENSP00000484411	CDX2,COL4A2,ETS1,FBXW7,HOXA1,HOXA3,HOXB3,KCNQ1,MEIS1,NRP2,NRXN1,NRXN3,NXN,PTK2B,ROBO1,SEMA5A,SHH,SLITRK5
GO:1901379	regulation of potassium ion transmembrane transport	6	73	0.0373	ENSP00000155840,ENSP00000280979,ENSP00000348278,ENSP00000349588,ENSP00000371587,ENSP00000376855	AKAP6,ANK2,DPP10,KCNIP4,KCNQ1,STK39
GO:0002762	negative regulation of myeloid leukocyte differentiation	5	49	0.0374	ENSP00000220772,ENSP00000281708,ENSP00000284273,ENSP00000326630,ENSP00000428056	FBXW7,PIK3R1,SFRP1,UBASH3B,ZFPM1
GO:0030334	regulation of cell migration	24	753	0.0374	ENSP00000220772,ENSP00000228945,ENSP00000297261,ENSP00000302846,ENSP00000304676,ENSP00000308576,ENSP00000316891,ENSP00000324857,ENSP00000342235,ENSP00000350018,ENSP00000353582,ENSP00000363092,ENSP00000368632,ENSP00000368917,ENSP00000371936,ENSP00000376436,ENSP00000380638,ENSP00000384620,ENSP00000384763,ENSP00000386227,ENSP00000420321,ENSP00000424126,ENSP00000428056,ENSP00000478874	ARHGDIB,ATOH8,CAMK1D,ERBB4,ETS1,GATA3,GCNT2,LIMCH1,MCC,MCTP1,NRG1,NRP2,PIK3R1,PRKG1,PTGER4,PTK2B,RHOD,ROBO1,SEMA5A,SEMA6D,SFRP1,SH3BP1,SHH,SLC8A1
GO:0061448	connective tissue development	10	194	0.0375	ENSP00000228644,ENSP00000338157,ENSP00000360493,ENSP00000364524,ENSP00000386126,ENSP00000390436,ENSP00000401907,ENSP00000417207,ENSP00000418823,ENSP00000484411	BMPR1B,FTO,GLI2,HOXA3,HOXB3,MYF5,PAX7,RUNX2,UMODL1,ZBTB16
GO:0007267	cell-cell signaling	31	1073	0.0376	ENSP00000155840,ENSP00000220772,ENSP00000264977,ENSP00000282111,ENSP00000295600,ENSP00000297261,ENSP00000307134,ENSP00000308725,ENSP00000316377,ENSP00000320025,ENSP00000334458,ENSP00000337443,ENSP00000349588,ENSP00000354652,ENSP00000355675,ENSP00000356370,ENSP00000366246,ENSP00000366283,ENSP00000368632,ENSP00000370421,ENSP00000371936,ENSP00000374069,ENSP00000375960,ENSP00000385142,ENSP00000386227,ENSP00000386722,ENSP00000389377,ENSP00000390436,ENSP00000428417,ENSP00000441765,ENSP00000457230	ANK2,CACNB2,CRB1,CTNND2,DLGAP1,FCHSD2,GABRB3,GATA3,GATA4,GJC2,GLI2,GPC6,KCNQ1,MCC,MITF,MLLT4,NFATC1,NPY1R,NRXN1,NXN,PDX1,PPP2R3A,PTHLH,PTPRN2,RIMS1,SEMA5A,SFRP1,SHH,SLITRK5,TCF7L1,WWOX
GO:0045580	regulation of T cell differentiation	8	130	0.0376	ENSP00000001146,ENSP00000297261,ENSP00000325663,ENSP00000338157,ENSP00000368632,ENSP00000380150,ENSP00000384371,ENSP00000390436	BCL6,CARD11,CYP26B1,GATA3,GLI2,NFKBIZ,SHH,ZBTB16
GO:0034332	adherens junction organization	6	74	0.0384	ENSP00000264463,ENSP00000308576,ENSP00000371689,ENSP00000375960,ENSP00000380638,ENSP00000484928	CDH10,CDH12,CDH4,MLLT4,PTK2B,RHOD
GO:0048638	regulation of developmental growth	13	302	0.0384	ENSP00000220772,ENSP00000264977,ENSP00000272369,ENSP00000280979,ENSP00000324857,ENSP00000342235,ENSP00000354652,ENSP00000371936,ENSP00000384620,ENSP00000394033,ENSP00000418823,ENSP00000428417,ENSP00000484928	AKAP6,CDH4,ERBB4,FTO,KCNK2,MEIS1,NPY1R,NRG1,PPP2R3A,RIMS1,SEMA5A,SEMA6D,SFRP1
GO:0050770	regulation of axonogenesis	9	162	0.0384	ENSP00000281821,ENSP00000324857,ENSP00000356433,ENSP00000360280,ENSP00000371614,ENSP00000371936,ENSP00000384620,ENSP00000420321,ENSP00000484928	BRSK2,CDH4,DAB1,EPHA4,NRG1,ROBO1,SEMA5A,SEMA6D,UST
GO:0006357	regulation of transcription by RNA polymerase II	62	2633	0.0388	ENSP00000220772,ENSP00000222718,ENSP00000228644,ENSP00000252997,ENSP00000257915,ENSP00000262053,ENSP00000264674,ENSP00000272369,ENSP00000281708,ENSP00000282111,ENSP00000282549,ENSP00000290399,ENSP00000295600,ENSP00000297142,ENSP00000297261,ENSP00000298282,ENSP00000304676,ENSP00000306245,ENSP00000311825,ENSP00000325663,ENSP00000325819,ENSP00000326630,ENSP00000333896,ENSP00000334458,ENSP00000338157,ENSP00000342924,ENSP00000343246,ENSP00000343288,ENSP00000344087,ENSP00000350359,ENSP00000353151,ENSP00000354842,ENSP00000355140,ENSP00000357637,ENSP00000360493,ENSP00000364524,ENSP00000368632,ENSP00000370047,ENSP00000370408,ENSP00000370421,ENSP00000372056,ENSP00000376436,ENSP00000378132,ENSP00000380781,ENSP00000384371,ENSP00000384620,ENSP00000389377,ENSP00000390436,ENSP00000401566,ENSP00000401907,ENSP00000410964,ENSP00000417207,ENSP00000419153,ENSP00000419184,ENSP00000428056,ENSP00000429430,ENSP00000429553,ENSP00000453793,ENSP00000455426,ENSP00000457230,ENSP00000483430,ENSP00000484411	ATF1,ATOH8,AUTS2,BCL6,BMPR1B,BNC2,CDX2,CREB5,CTBP2,EBF3,ECD,ERLIN1,ETS1,FBXW7,FOS,FOXN3,GATA3,GATA4,GATA5,GLI2,HOXA1,HOXA2,HOXA3,HOXA4,HOXB1,HOXB3,IFI27,IRX2,IRX5,MCPH1,MECOM,MEIS1,MEIS2,MITF,MYF5,NEUROD6,NFATC1,NFIX,NFKBIZ,NKX6-3,NR2F1,NRG1,OTX1,PAX7,PDX1,PIK3R1,PKNOX2,RPS6KA4,RUNX2,SFRP1,SHH,SIM2,SMYD3,TCF7L1,TENM2,TFCP2,TOX,WWOX,ZBTB16,ZBTB20,ZFPM1,ZNF423
GO:0031325	positive regulation of cellular metabolic process	70	3060	0.0392	ENSP00000220772,ENSP00000222718,ENSP00000228644,ENSP00000252997,ENSP00000257915,ENSP00000262053,ENSP00000264674,ENSP00000272369,ENSP00000280979,ENSP00000281708,ENSP00000281821,ENSP00000282549,ENSP00000295600,ENSP00000297142,ENSP00000297261,ENSP00000304676,ENSP00000306245,ENSP00000310880,ENSP00000311825,ENSP00000316891,ENSP00000320509,ENSP00000325819,ENSP00000326630,ENSP00000333640,ENSP00000333896,ENSP00000334458,ENSP00000338157,ENSP00000342235,ENSP00000343246,ENSP00000343288,ENSP00000344087,ENSP00000348278,ENSP00000350359,ENSP00000351789,ENSP00000355140,ENSP00000357637,ENSP00000360280,ENSP00000360493,ENSP00000364524,ENSP00000368632,ENSP00000368917,ENSP00000370408,ENSP00000370421,ENSP00000373354,ENSP00000376436,ENSP00000380150,ENSP00000380638,ENSP00000380781,ENSP00000384371,ENSP00000384620,ENSP00000385118,ENSP00000385142,ENSP00000389377,ENSP00000390436,ENSP00000401566,ENSP00000401907,ENSP00000410964,ENSP00000417207,ENSP00000419184,ENSP00000420321,ENSP00000428056,ENSP00000429553,ENSP00000444645,ENSP00000453793,ENSP00000455426,ENSP00000457230,ENSP00000477352,ENSP00000483300,ENSP00000483430,ENSP00000484656	ACACA,AKAP6,ATF1,ATOH8,AUTS2,BANK1,BCL6,BMPR1B,CARD11,CDX2,CREB5,CTBP2,CYFIP2,DAB1,EBF3,ECD,EPHA4,ERBB4,ERLIN1,ETS1,EYA2,FBXW7,FOS,FOXN3,GATA3,GATA4,GATA5,GCNT2,GLI2,HOXA1,HOXA2,HOXB1,HOXB3,IFI27,LIMCH1,MAL,MDFIC,MECOM,MEIS1,MEIS2,MITF,MYF5,NEUROD6,NFATC1,NFIX,NKX6-3,NR2F1,NRG1,NRXN1,OTX1,PAX7,PDX1,PELI1,PIK3R1,PRR16,PTK2B,ROBO1,RPS6KA4,RUNX2,SCOC,SETMAR,SFRP1,SHH,SMYD3,STK39,TFCP2,WWOX,ZBTB16,ZFPM1,ZNF423
GO:0051279	regulation of release of sequestered calcium ion into cytosol	6	75	0.0397	ENSP00000280979,ENSP00000284273,ENSP00000345502,ENSP00000349588,ENSP00000380638,ENSP00000384763	AKAP6,ANK2,PDE4D,PTK2B,SLC8A1,UBASH3B
GO:2000145	regulation of cell motility	25	807	0.041	ENSP00000220772,ENSP00000228945,ENSP00000264977,ENSP00000297261,ENSP00000302846,ENSP00000304676,ENSP00000308576,ENSP00000316891,ENSP00000324857,ENSP00000342235,ENSP00000350018,ENSP00000353582,ENSP00000363092,ENSP00000368632,ENSP00000368917,ENSP00000371936,ENSP00000376436,ENSP00000380638,ENSP00000384620,ENSP00000384763,ENSP00000386227,ENSP00000420321,ENSP00000424126,ENSP00000428056,ENSP00000478874	ARHGDIB,ATOH8,CAMK1D,ERBB4,ETS1,GATA3,GCNT2,LIMCH1,MCC,MCTP1,NRG1,NRP2,PIK3R1,PPP2R3A,PRKG1,PTGER4,PTK2B,RHOD,ROBO1,SEMA5A,SEMA6D,SFRP1,SH3BP1,SHH,SLC8A1
GO:0061572	actin filament bundle organization	5	51	0.0412	ENSP00000308576,ENSP00000329880,ENSP00000374377,ENSP00000380638,ENSP00000381581	FAM101A,LCP1,PHACTR1,PTK2B,RHOD
GO:0001508	action potential	7	104	0.0423	ENSP00000155840,ENSP00000280979,ENSP00000320025,ENSP00000334198,ENSP00000349588,ENSP00000384763,ENSP00000386796	AKAP6,ANK2,CACNA1H,CACNB2,KCNQ1,SCN7A,SLC8A1
GO:0050769	positive regulation of neurogenesis	16	425	0.0427	ENSP00000262053,ENSP00000262187,ENSP00000278550,ENSP00000281821,ENSP00000297261,ENSP00000355675,ENSP00000360280,ENSP00000371936,ENSP00000380638,ENSP00000384371,ENSP00000384620,ENSP00000390436,ENSP00000420321,ENSP00000428417,ENSP00000478874,ENSP00000484928	ATF1,BCL6,CAMK1D,CDH4,DAB1,EPHA4,GJC2,GLI2,NRG1,PTK2B,RHEB,RIMS1,ROBO1,SEMA5A,SHH,TENM4
GO:0060341	regulation of cellular localization	24	766	0.0427	ENSP00000258301,ENSP00000280979,ENSP00000281708,ENSP00000284273,ENSP00000294964,ENSP00000297261,ENSP00000342235,ENSP00000345502,ENSP00000349588,ENSP00000370421,ENSP00000371614,ENSP00000376855,ENSP00000380638,ENSP00000381581,ENSP00000384620,ENSP00000384763,ENSP00000385142,ENSP00000385334,ENSP00000386894,ENSP00000424126,ENSP00000428056,ENSP00000428417,ENSP00000483430,ENSP00000484656	AKAP6,ANK2,BRSK2,DPP10,ERBB4,FBXW7,IFI27,LCP1,MAD1L1,MCTP1,MDFIC,NRG1,NRXN1,PDE4D,PDX1,PIK3R1,PKDCC,PTK2B,RBM4,RIMS1,SHH,SLC8A1,STX6,UBASH3B
GO:0007416	synapse assembly	6	77	0.0435	ENSP00000280187,ENSP00000345229,ENSP00000384620,ENSP00000385142,ENSP00000385899,ENSP00000435466	DNER,GPM6A,KIRREL3,NRG1,NRXN1,SDK1
GO:0008016	regulation of heart contraction	10	201	0.0442	ENSP00000155840,ENSP00000306253,ENSP00000320025,ENSP00000334198,ENSP00000334458,ENSP00000345502,ENSP00000349588,ENSP00000378132,ENSP00000384763,ENSP00000443926	ANK2,CACNA1H,CACNB2,CELF2,GATA4,IRX5,ITPR1,KCNQ1,PDE4D,SLC8A1
GO:0051056	regulation of small GTPase mediated signal transduction	13	310	0.0444	ENSP00000228945,ENSP00000288368,ENSP00000308576,ENSP00000324127,ENSP00000336923,ENSP00000339299,ENSP00000344087,ENSP00000350018,ENSP00000363868,ENSP00000384371,ENSP00000384620,ENSP00000420321,ENSP00000455507	ABCA1,ARHGAP10,ARHGDIB,AUTS2,BCL6,NRG1,OBSCN,PREX2,PSD3,RHOD,ROBO1,SH3BP1,TRIO
GO:0007010	cytoskeleton organization	28	953	0.0453	ENSP00000261965,ENSP00000297029,ENSP00000297261,ENSP00000297440,ENSP00000308576,ENSP00000311165,ENSP00000316891,ENSP00000329880,ENSP00000336923,ENSP00000342924,ENSP00000344087,ENSP00000349588,ENSP00000350018,ENSP00000354791,ENSP00000356224,ENSP00000356579,ENSP00000358001,ENSP00000363092,ENSP00000366326,ENSP00000367075,ENSP00000371614,ENSP00000374377,ENSP00000380638,ENSP00000381581,ENSP00000384371,ENSP00000393511,ENSP00000425556,ENSP00000455507	ABLIM2,ANK2,AQP1,ARHGAP10,AUTS2,BCL6,BRSK2,CEP350,DCTN1,FAM101A,HEATR2,KLHL1,LCP1,LIMCH1,MCPH1,NEBL,OBSCN,PALLD,PHACTR1,PRKG1,PTK2B,RHOD,SCIN,SH3BP1,SHH,SYNE1,TACC2,TUBGCP3
GO:0045582	positive regulation of T cell differentiation	6	78	0.0454	ENSP00000297261,ENSP00000325663,ENSP00000338157,ENSP00000368632,ENSP00000384371,ENSP00000390436	BCL6,GATA3,GLI2,NFKBIZ,SHH,ZBTB16
GO:0007158	neuron cell-cell adhesion	3	14	0.046	ENSP00000380602,ENSP00000385142,ENSP00000451648	CNTN4,NRXN1,NRXN3
GO:0022409	positive regulation of cell-cell adhesion	11	238	0.046	ENSP00000297261,ENSP00000325663,ENSP00000338157,ENSP00000368632,ENSP00000368917,ENSP00000376436,ENSP00000380150,ENSP00000384371,ENSP00000385545,ENSP00000390436,ENSP00000428056	BCL6,CARD11,ETS1,GATA3,GCNT2,GLI2,KIF26B,NFKBIZ,PIK3R1,SHH,ZBTB16
GO:0048585	negative regulation of response to stimulus	39	1483	0.046	ENSP00000001146,ENSP00000220772,ENSP00000229583,ENSP00000264674,ENSP00000264977,ENSP00000281708,ENSP00000281821,ENSP00000284273,ENSP00000288368,ENSP00000297261,ENSP00000302846,ENSP00000305919,ENSP00000306253,ENSP00000320509,ENSP00000328977,ENSP00000333640,ENSP00000337443,ENSP00000348278,ENSP00000350018,ENSP00000360280,ENSP00000360493,ENSP00000362993,ENSP00000363092,ENSP00000368632,ENSP00000370421,ENSP00000371936,ENSP00000376436,ENSP00000384371,ENSP00000384620,ENSP00000385142,ENSP00000386227,ENSP00000389377,ENSP00000399718,ENSP00000405424,ENSP00000420321,ENSP00000424126,ENSP00000424571,ENSP00000451030,ENSP00000457230	ADTRP,BANK1,BCL6,BICC1,CYP26B1,DAB1,EPHA4,ETS1,EYA2,FBN2,FBXW7,GATA3,HTRA4,ITPR1,MBIP,MCC,MCTP1,MECOM,NFATC1,NRG1,NRXN1,NXN,OXR1,PDX1,PPP2R3A,PREX2,PRKG1,PTGER4,RGS6,ROBO1,RPH3AL,RUNX2,SEMA5A,SFRP1,SH3BP1,SHH,STK39,UBASH3B,WWOX
GO:0055001	muscle cell development	8	137	0.046	ENSP00000334458,ENSP00000345229,ENSP00000349588,ENSP00000366326,ENSP00000371512,ENSP00000384763,ENSP00000419184,ENSP00000455507	ANK2,DNER,GATA4,NEBL,OBSCN,SGCZ,SLC8A1,SMYD3
GO:0086014	atrial cardiac muscle cell action potential	3	14	0.046	ENSP00000155840,ENSP00000320025,ENSP00000349588	ANK2,CACNB2,KCNQ1
GO:0043583	ear development	10	204	0.0466	ENSP00000155840,ENSP00000222718,ENSP00000280481,ENSP00000282549,ENSP00000297261,ENSP00000308725,ENSP00000343246,ENSP00000368632,ENSP00000390436,ENSP00000394033	FREM2,GABRB3,GATA3,GLI2,HOXA1,HOXA2,KCNK2,KCNQ1,OTX1,SHH
GO:0022603	regulation of anatomical structure morphogenesis	28	961	0.048	ENSP00000220772,ENSP00000228644,ENSP00000252997,ENSP00000264977,ENSP00000278550,ENSP00000281708,ENSP00000281821,ENSP00000297261,ENSP00000311165,ENSP00000324857,ENSP00000334458,ENSP00000349325,ENSP00000353654,ENSP00000356433,ENSP00000360280,ENSP00000360493,ENSP00000366246,ENSP00000368632,ENSP00000370408,ENSP00000371614,ENSP00000371936,ENSP00000376436,ENSP00000380638,ENSP00000384371,ENSP00000384620,ENSP00000420321,ENSP00000428417,ENSP00000484928	AQP1,ATP10A,BCL6,BRSK2,CDH4,CDX2,COL4A2,DAB1,EPHA4,ETS1,FBXW7,GATA3,GATA4,GATA5,GPC6,MYF5,NRG1,PPP2R3A,PTK2B,RIMS1,ROBO1,RUNX2,SEMA5A,SEMA6D,SFRP1,SHH,TENM4,UST
GO:0034765	regulation of ion transmembrane transport	16	434	0.048	ENSP00000155840,ENSP00000280979,ENSP00000284273,ENSP00000320025,ENSP00000334198,ENSP00000345502,ENSP00000348278,ENSP00000349588,ENSP00000355675,ENSP00000356515,ENSP00000371587,ENSP00000376855,ENSP00000380638,ENSP00000384763,ENSP00000385142,ENSP00000386796	AKAP6,ANK2,CACNA1H,CACNB2,DPP10,GJC2,KCNIP4,KCNQ1,NRXN1,PDE4D,PTK2B,SCN7A,SLC8A1,STK39,UBASH3B,UTRN
GO:0045665	negative regulation of neuron differentiation	10	205	0.048	ENSP00000222718,ENSP00000272369,ENSP00000281821,ENSP00000297261,ENSP00000324857,ENSP00000360280,ENSP00000371936,ENSP00000378401,ENSP00000380602,ENSP00000452780	B2M,CNTN4,DAB1,EPHA4,HOXA2,MEIS1,SEMA5A,SEMA6D,SHH,SPOCK1
GO:0055021	regulation of cardiac muscle tissue growth	5	54	0.048	ENSP00000272369,ENSP00000280979,ENSP00000342235,ENSP00000384620,ENSP00000394033	AKAP6,ERBB4,KCNK2,MEIS1,NRG1
GO:0071320	cellular response to cAMP	5	54	0.048	ENSP00000155840,ENSP00000280979,ENSP00000311165,ENSP00000345502,ENSP00000384763	AKAP6,AQP1,KCNQ1,PDE4D,SLC8A1
GO:1902107	positive regulation of leukocyte differentiation	8	139	0.048	ENSP00000297261,ENSP00000306245,ENSP00000325663,ENSP00000338157,ENSP00000354842,ENSP00000368632,ENSP00000384371,ENSP00000390436	BCL6,FOS,GATA3,GLI2,NFKBIZ,SHH,TOX,ZBTB16

### Sheet: selected GO-terms
#term ID	GO biological process	size	FDR
GO:0032502	developmental process	147	1.37e-09
GO:0009888	tissue development	48	0.0027
GO:0009952	anterior/posterior pattern specification	12	0.0062
