## Additional Table 5 for "DNA methylation in human gastric epithelial cells allows cell type-related plasticity and defines regional identity" (part 1 of 3)

### Sheet: fGSEA_Results_Antrum_vs_Corpus
pathway	GeneSetCollection	direction	pval	padj	ES	NES	nMoreExtreme	size	leadingEdge
MORI_PLASMA_CELL_UP	PATHWAYS	Up	0.000443853	0.0083025	0.628799	2.55299	0	50	PRRC1,DERL1,STT3A,DNAJB9,MGAT2,BET1,ARMCX3,QPCTL,HSPA13,LMAN1,MANF,GMPPB,TMEM39A,SSR2,OSTC,WDYHV1,NBAS,SLC30A7,UBXN4,CRELD2,EBP,SPCS3,CD28,BPGM,MAGT1,TMED2,BHLHA15
GSE22886_UNSTIM_VS_IL15_STIM_NKCELL_DN	IMMUNOLOGIC	Up	0.00049975	0.00356528	0.494215	2.54937	0	196	PSMD14,CKS1B,MANF,SUCLA2,GRPEL1,FAM96B,ALG5,STX3,PPP2R1B,HMGCR,STIP1,ENOPH1,NIPA2,NSDHL,HMGXB4,TCP1,USP1,RBBP8,UBE2N,FEN1,DONSON,HN1L,NUPL1,MTCH2,TUBA3C,EIF2S1,HSPA14,ARMC1,IL4R,SQLE,SSFA2,CTNNAL1,VBP1,PSMC4,TOPBP1,TUBA1B,TMEM97,NUP37,PGRMC1,XRCC5,PSMD6,RFC5,EIF3J,CRELD2,WSB2,MRPL39,POLR3K,CDC6,POLR2H,HDAC2,MCM7,CCT5,APOO,DTL,FH,MSMO1,UBA2,PSMC3,TPM4,MCM6,SARS,ZMPSTE24,BLM,ENO1,ELOVL6,SFXN1,GINS2,RFC4,HAT1,NUP98,MCM5,CCT8,PCNA,IPO7,MAT2A,CDC45,USP16,GNL2,MCM4,NDUFA6,IARS,EPRS,FDX1,NUP205,STOML2,MRPS35,MSH6,HNRNPAB,LDLR,MCM2,NASP,GPN3,CDK2,DCLRE1A,ZZZ3,PAK1IP1,PPAT,RAN,SUV39H2,TRIP13,LTB,MRPL35,NUTF2,MRPL17,SNRPG
PELLICCIOTTA_HDAC_IN_ANTIGEN_PRESENTATION_UP	PATHWAYS	Up	0.000457457	0.0083025	0.594307	2.51489	0	61	TMED9,CBY1,TRAPPC4,POMP,HSP90B1,PDIA3,SAR1A,PSMD1,PSMD10,BCAP29,PDIA4,HSPA5,COPE,COPB2,COPB1,DDIT3,PSMB1,PSMD13,PSMC4,SEC22A,COPG2,PSMD9,SEC22B,PSMD6,BCAP31,TRAPPC6A,COPA,YIPF5,GOSR2,GOLPH3L,WFS1,HERPUD1
GSE13485_DAY1_VS_DAY21_YF17D_VACCINE_PBMC_DN	IMMUNOLOGIC	Up	0.000497018	0.00356528	0.483867	2.46781	0	184	EIF4E,PDHB,ARFIP1,ZNF616,ZCCHC9,LIN9,MAT2B,SUCLA2,VTA1,ANAPC10,SCOC,KLHL12,ZEB1-AS1,CD58,HSPA8,UBE2V2,UFSP2,ZCCHC10,SUMO2,SKP1,CACYBP,CD24,CEP63,EIF2S1,C1GALT1C1,ASMT,MRPS14,CCL24,VBP1,TSNAX,SDHD,HIGD1A,TXNDC9,ERI2,C11orf73,NDUFA8,FKBPL,MAGOH,MDH1,SEC22B,C4orf27,ZNF585A,FAM3C,EXOSC3,RPP30,RFC5,EIF3J,PPA2,CENPQ,ZNF143,GIN1,MTFR1,ABHD10,TMEM106B,RPL38,TTC1,CCT5,METTL5,SULF1,CHCHD1,CETN3,FH,POT1,BPNT1,ISOC1,DCUN1D1,UMPS,COPS5,MESDC2,PRIM1,IMPA1,CCDC90B,RFC4,HAT1,CLLU1,RPLP1,SNAPC5,IPO7,HRSP12,KBTBD3,PPARG,ADH5,UBE2QL1,ZNF189,TMEM126B,MARCH7,MRPS35,LMBRD2
SHEN_SMARCA2_TARGETS_UP	PATHWAYS	Up	0.000566893	0.00849359	0.435678	2.45988	0	415	TRMT11,ANXA7,PPP1R2,HNRNPH2,PSMD12,MED14,PEX19,TRAPPC4,CTR9,SUCLG2,TTC33,MOB4,COPS8,RNF14,SCFD1,MED4,PDHB,ARFIP1,RAB1A,BTBD3,RPRD1A,NUDT21,ARMC8,IDE,RAB21,NFYC,PIBF1,C11orf58,TWSG1,ARHGAP5,SUCLA2,MRS2,HNRNPA3,PRKD3,DPM1,UBA3,SEC24B,PREPL,ATG3,MBD4,SEPT2,CD59,NFU1,ORC4,RAB14,CDC23,HNRNPH3,BUB3,USP1,PCMT1,U2SURP,UVRAG,MORF4L1,UFSP2,GLOD4,SMAD2,MLH1,LUC7L3,ZC3H13,ZCCHC10,CAST,ACTR3,PANK3,ANP32A,SLC25A46,PSMC6,SRP9,NEMF,RAB28,DERA,DHX29,SETX,SKP1,CNBP,EID1,SPTLC1,NFYB,MRPS14,SEC23IP,PJA2,TWF1,GBE1,VBP1,TSNAX,OSBPL8,ZDHHC6,ARFGEF2,CUL5,TMEM135,RSRC2,SLK,SCAPER,RYK,PKN2,TRIP4,SMC3,SDHD,TMEM14A,SUMO1,APC,CUL4A,UNC50,PPWD1,DCTN4,XRCC5,PCNP,CRYZL1,TMEM41B,CAPN7,TAF7,MTO1,ABI1,ATMIN,LAPTM4A,CAND1,FBXW11,EED,MRFAP1L1,COMMD10,GIN1,SOCS6,INSIG2,ADSS,PSMG2,RNF146,SEPT10,TNPO1,ZC3H15,APPBP2,ATF1,WDR11,PEX3,SERINC3,DAZAP2,ATP6AP2,GYG1,SMAP1,TANK,FBXL5,METTL5,RWDD3,SHOC2,CTNNA1,ZFAND6,CETN3,C6orf120,SRSF10,GMPR2,BAZ2B,MED21,BCLAF1,EXOC1,CHMP3,CUL2,RPA1,CAPZA2,RMND5A,SNX5,LMBRD1,FAM208B,AGGF1,PAIP1,NHLRC2,FBXO3,CCDC90B,STXBP3,CLINT1,STAM2,ACTR10,PEX11B,NSMCE4A,HAT1,DDX1,SEC63
GO_PEPTIDYL_ASPARAGINE_MODIFICATION	GO_BP	Up	0.000439754	0.0106773	0.642326	2.44796	0	39	MCFD2,DPM3,STT3A,MGAT2,FUT8,UBE2J1,ST6GALNAC5,DAD1,LMAN1,DPM1,ST3GAL4,ALG5,ST3GAL3,OSTC,RPN2,STT3B
MILI_PSEUDOPODIA_HAPTOTAXIS_UP	PATHWAYS	Up	0.000588235	0.00865967	0.417714	2.40019	0	500	TRMT11,FNDC3A,HNRNPH2,SELT,PAPD4,TTC33,EIF2S2,MOB4,ZCCHC6,MIB1,SBF2,UCHL5,PPP1CB,NUP54,CCDC34,ARMCX3,CAB39L,IVNS1ABP,CISD2,RBM7,SNX6,ESCO1,RAB11A,SCRN3,MTMR6,FYTTD1,FAR1,VAMP7,AP4S1,DNAJC15,MB21D1,ARHGAP5,SUCLA2,HNRNPA3,WBP4,OXR1,UBA3,SREK1IP1,ZNF24,SEPT7,VAMP4,EDN3,MTPN,TPD52,UGP2,LTN1,ZNF326,PARP4,HNRNPH3,SCP2,EIF5B,RBBP8,IWS1,UBE2V2,TBC1D8B,SNHG6,UFSP2,RNF6,INTS6,TMLHE,HMGCS1,NAE1,SH3GLB1,SLC25A46,DYNLT3,PSMC6,NEMF,SACM1L,HNRNPK,SKP1,CACYBP,LZTFL1,RALA,RANBP6,MRPS14,THUMPD3,BZW1,ARMC1,PJA2,GMFB,SPRED1,VBP1,DMXL1,SNX16,SLC4A1AP,UBE2D3,PPP1R7,WWTR1,BEND6,PDSS1,METAP2,VCPIP1,TRIP4,CCDC141,SMC3,IDI1,RAB8B,CHMP2B,NET1,ATF2,VPS41,TMEM167A,SMCHD1,OPA1,TXNDC9,SUMO1,APC,NUFIP2,YTHDF3,SF3B1,CYFIP1,ERGIC2,FRG1,FNBP1L,PPWD1,TRA2B,SS18L2,PCNP,PSMD6,GDI2,ERI1,CRYZL1,BTBD1,HNRNPR,EIF3J,EIF1AX,CENPQ,DTNA,PDK1,SRSF3,STAG2,PDCD10,CCNH,ACTR6,GSPT1,RP2,HDAC2,PPP4R2,TRAPPC8,CPSF6,SMAP1,TANK,TTC1,YME1L1,LGALSL,COA5,NAMPT,STARD4,NXT2,RABEP1,C3orf38,SLU7,ARL5A,CETN3,ACTR2,KRR1,CXorf56,CDC5L,MTAP,RBM25,BCLAF1,DCUN1D1,ARPP19,NAA50,HSPA9,CUL2,CAPZA2,MFF,ZRANB2,CFDP1,SNX5,PRIM1,MEF2A,FGFR1OP2,MBIP,AGGF1,ANKRD13C,MRPS22,PAIP1,HIF1A,CCDC90B,ZBTB12,ABCB7,SMEK2,WDR43,CNOT2,RPS20,C1D,DDX1,KIAA1524,RPL31,SSBP1
LAIHO_COLORECTAL_CANCER_SERRATED_UP	PATHWAYS	Up	0.000482625	0.0083025	0.506197	2.38631	0	108	C5orf15,SELT,ANP32E,MORF4L2,DAD1,MBD4,HNRNPC,HSPA8,BCAP29,RASSF2,IQGAP1,ANXA2,SUMO2,MFAP1,NDUFV2,EMP3,ARL8B,SDCBP,NCOA4,CSNK1A1,DDX60,MRPS14,CHMP2B,SEC24A,SGCB,VDAC3,PDIA6,GDI2,ORMDL2,SNRK,EMP1,CAPZA1,ATP2B1,NOP10,PELI1,CNIH4,PLS1,YME1L1,VAPA,RIN2,PLA2G4A,MYL12B,ARPP19,RBX1,PDLIM5,HIF1A,CLINT1,GBP1,ANXA5,SNRPE,RPL36AL,ADAM10,ATP5C1,SERF2,EPRS,C1S,CAV1,ARPC2,LSM3,MON2,GCNT3,CEACAM6,LAMB1
KEGG_PROTEIN_EXPORT	PATHWAYS	Up	0.000431593	0.0083025	0.712508	2.36702	0	23	SPCS2,SEC61B,SEC61G,SRP72,SRP54,HSPA5,SRP68,SRP9,IMMP1L,SRP19,SEC61A1,SPCS3
REACTOME_SCFSKP2_MEDIATED_DEGRADATION_OF_P27_P21	PATHWAYS	Up	0.000453104	0.0083025	0.572537	2.3525	0	53	PSMD12,PSMD14,CKS1B,PSMD1,PSMD10,PSMD7,PSMA7,CUL1,PSMC6,PSME1,SKP1,PSMB1,PSMD13,PSMC4,PSMD9,PSMB2,PSMD6,PSMA4,PSMA2,PSMA6,PSMC3,PSMA1
REACTOME_AUTODEGRADATION_OF_CDH1_BY_CDH1_APC_C	PATHWAYS	Up	0.000454339	0.0083025	0.564079	2.35121	0	56	PSMD12,PSMD14,PSMD1,PSMD10,PSMD7,ANAPC10,PSMA7,CDC23,PSMC6,PSME1,PSMB1,PSMD13,PSMC4,PSMD9,ANAPC11,PSMB2,PSMD6,CDC16,CDC27,PSMA4,PSMA2,PSMA6,PSMC3,PSMA1,PSMC1,UBE2D1,PSMA3
GSE29617_CTRL_VS_DAY3_TIV_FLU_VACCINE_PBMC_2008_DN	IMMUNOLOGIC	Up	0.000493583	0.00356528	0.458723	2.34811	0	188	PSMD14,MGAT2,NDUFB4,PDHB,RAP2A,DGUOK,CXCL10,SCOC,PSMA7,HDHD2,HSPA8,TUBB,AGPS,FAM192A,ARL6IP5,PLAC9,LRIF1,TBCA,LYPLA1,GLT8D1,MTCH2,THOC2,MTIF2,EIF2S1,MRPS14,ZNF25,PPP3CB,ARMC1,TMX2,VBP1,TSNAX,LAIR1,UQCR10,IER3IP1,TAGLN3,SOX15,PSMB2,C11orf73,NDUFA8,MPDU1,MDH1,GDI2,ORMDL2,BCAP31,C14orf142,HTATSF1P2,WSB2,PPA2,PITPNB,TNFAIP8L2,RCAN1,SERPINB6,SUV420H1,AK2,HDAC2,ATF1,CCT5,PSMA4,CTNND1,ARV1,FH,DYNLL1,DNAJC7,C1orf162,MRPL18,SERPING1,ENO1,NSL1,CCDC90B,TIMM17B,REEP5,TINF2,PCNA,TMEM107,CD52,EXOC5,ATP5J,ICMT,KCTD3,CDH10,TM2D1,NAA20,TMCO1,TMBIM6,CFL1,ARPC2,NDUFAB1,MAPK14,PLRG1,ARPC4,NUDT22,RWDD2B,FOLR3,VPS35,CLTC,ARF6,AFTPH,NEDD8
SPIRA_SMOKERS_LUNG_CANCER_UP	PATHWAYS	Up	0.000434405	0.0083025	0.614464	2.32314	0	37	YWHAE,RAB1A,UBE2J1,TRAM1,TPD52,ARL6IP5,TWF1,AIDA,CD164,PPBP,UBXN4,ATP6AP2,CPNE3,TMED2,ACTR2,PLA2G4A,FGF14
SEIDEN_ONCOGENESIS_BY_MET	PATHWAYS	Up	0.000469704	0.0083025	0.515211	2.32263	0	85	HNRNPH2,PPP1CB,ADAM9,SUB1,SEC23A,SRP72,SEP15,GNAI3,HNRNPA3,DPM1,TRAM1,SCP2,PCMT1,P4HA1,ACTR3,LYPLA1,SPTLC1,HIGD1A,AIDA,TCERG1,TMX1,ITGA6,SLC25A24,CAPZA1,SERP1,CD46,YME1L1,PDE8A,MSMO1,UBA2,PLOD2,FAM208B,MBIP,IFNGR1,HAT1,EPS8,CLIC4,SLC38A2,ANXA4,IPO7,SERBP1
GSE14000_TRANSLATED_RNA_VS_MRNA_DC_UP	IMMUNOLOGIC	Up	0.000502008	0.00356528	0.448102	2.29544	0	191	GSPT2,RBM12,PSMD12,ALG2,PSMD14,PRPF38A,EIF4E,UCHL5,SNRPA1,PJA1,TFG,PDCL,DCTN6,CTPS2,LARP1B,NECAP1,ARFGAP3,RAB11A,SAP18,HAUS8,GORAB,WBP4,CBR4,HAUS7,GRPEL1,SAP30BP,ZNF326,PGM3,ACTR3,BBS10,EIF2S1,WRN,PSMB1,COX11,SNRPB2,GBE1,FAHD1,PPP1R7,TMEM199,KAT5,MNAT1,TXNDC9,NDUFAF1,NDUFA8,NDUFA12,LDHA,BUD13,PGM2,OSBPL9,MPHOSPH6,EIF3J,OAT,SMARCAD1,TRAPPC6A,RIOK1,NSUN3,ATP6V1E1,MED27,PDE8A,CETN3,PSMA2,ASH2L,PSMA6,PTGER4,EXOSC8,GART,MRPS5,MCM6,DUSP11,STK17A,C8orf76,RINT1,ACSL1,CDC73,RTP4,XRCC4,EPS8,PTCD3,MRPS28,SARNP,ELP4,MTM1,PSMA3,NDUFA6,EMG1,ICA1,MRPL13,IARS,C9orf156,WDR20,RRP15,NUP107,POLR1B
DE_YY1_TARGETS_DN	PATHWAYS	Up	0.000474834	0.0083025	0.500176	2.28943	0	91	LPAR1,HSP90B1,GNA13,PRKD3,ERAP1,HNRNPC,CYLD,RBBP8,CASP8AP2,EGF,ECT2,PTP4A1,CUL5,PKN2,PNN,PRKAA1,APC,PRKACB,MET,SOCS5,GDI2,BARD1,RBL1,CDC27,SEPT10,DNTTIP2,GSPT1,RBBP6,EPHA3,CAPZA2,AGGF1,TNFRSF11B,HIF1A,DST,CCNL1,EPS8,CLIC4,IPO7,ANXA1,ITGAV,USP16,PAFAH1B1
REACTOME_CHOLESTEROL_BIOSYNTHESIS	PATHWAYS	Up	0.00042517	0.0083025	0.704102	2.28237	0	21	LBR,GGPS1,HMGCR,NSDHL,HMGCS1,SQLE,IDI1,HSD17B7,FDFT1,TM7SF2,EBP,CYP51A1,IDI2,MSMO1,MVD,MVK
REACTOME_ASPARAGINE_N_LINKED_GLYCOSYLATION	PATHWAYS	Up	0.000469704	0.0083025	0.508684	2.26717	0	80	MCFD2,DPM3,ALG2,STT3A,MGAT2,CANX,SEC23A,FUT8,GMPPA,PDIA3,DAD1,LMAN1,DPM1,GMPPB,SEC24B,ALG14,ALG5,B4GALT4,PGM3,SEC24D,PREB,RPN2,MGAT4C,MPI,UGGT1
GSE40274_CTRL_VS_FOXP3_AND_SATB1_TRANSDUCED_ACTIVATED_CD4_TCELL_UP	IMMUNOLOGIC	Up	0.000492126	0.00356528	0.454048	2.26497	0	158	SEC23B,PSMD12,HIAT1,EIF4E,SBF2,UCHL5,CLNK,NUP54,MIS12,ERLIN1,CKS1B,STK39,SRPK1,INO80C,ST3GAL4,FRMD4B,UBA5,SKIV2L2,USP1,RBBP8,WTAP,NMI,HNRNPK,SKP1,EIF2S1,SMN1,DDX60,KLHL2,MRPS14,CALU,SPRED1,PSMC4,CUL5,RAI14,TMEM97,RAB8B,TCERG1,UBE3A,RPF1,UBXN4,TMEM41B,FANCA,HAUS6,ATP2B1,MYOF,XPO5,STARD4,RBM27,VAPA,MTAP,BRCC3,XRN2,GIMAP4,GART,IFI35
GSE22886_NAIVE_CD4_TCELL_VS_12H_ACT_TH2_DN	IMMUNOLOGIC	Up	0.000497265	0.00356528	0.439592	2.26475	0	194	TGDS,GOLT1B,SEC61B,POMP,YWHAE,MGAT2,TFG,BET1,SLC16A1,TARDBP,ZBTB6,RAB21,AQR,MANF,NAPG,DGUOK,OXSM,SEPT8,ZNF207,HBS1L,PPP2R1B,WDR5B,ENOPH1,SNRNP40,GFPT1,MLH1,CCRL2,RNF34,CLDND1,MTCH2,COPB2,TRNAU1AP,SACM1L,MICAL2,PSMB1,MED8,PNP,HSD17B12,SEC24D,SRP19,FAR2,HIGD1A,COX8A,VDAC3,NDUFAF1,CYFIP1,FKBPL,CSNK2A1,MPDU1,MUT,ARID5A,STX6,DARS,FAM3C,CNIH4,MTMR4,TSG101,TMED2,TANK,NUP93,MRPL42,ZNF267,ISOC1,LIF,CCDC47,SDC4,PSMA1,WRB,MRPL18,NCBP1,ATP5F1,TPI1,SF3B4,ARCN1,GALNT3,REEP5,NDUFAF3,ETNK1,HPRT1,COX17,GNG10,BCOR,PCNA
SCHLOSSER_SERUM_RESPONSE_DN	PATHWAYS	Up	0.000658762	0.00865967	0.383453	2.25807	0	691	ANXA7,MCFD2,PPP1R2,RBBP4,HNRNPH2,PSMD12,C5orf15,ANP32E,PEX19,SEC61B,KMO,EIF2S2,STT3A,COPS8,EPS15,MGAT2,USPL1,BET1,CANX,TBCE,SEC61G,GLO1,BACH1,SUB1,SEC23A,RAB1A,USO1,DCTN6,HSPA13,UBE2J1,GTF2B,SEP15,RAB21,PSMD1,PIBF1,SUCLA2,HNRNPA3,PSMD10,CBR4,UBA3,PSMD7,SEC24B,SREK1IP1,SRP54,ANAPC10,ZNF207,ECH1,TRAM1,MBD4,STX12,TPD52,KIAA1033,ICAM2,HMGCR,SLC35B1,INSIG1,NIPA2,SCP2,CYB5B,ITIH1,ATP6V1G1,PCMT1,ELOVL5,CRY1,LSM6,HSPA5,RNF6,WTAP,SLC30A9,MYBPC1,FAM8A1,CAST,QPCT,TBCA,IK,OGT,FBLN1,SH3GLB1,KIN,ANP32A,DYNLT3,ANXA2P1,ADCY8,PSMC6,NOS1,SRP9,NMI,SACM1L,COPB1,FAM76A,TMED5,MAP2K4,GTF2E2,SKP1,CACYBP,ANKRD28,SDCBP,RCHY1,CDC7,EID1,SPTLC1,COIL,NFYB,MORC3,BZW1,AZIN1,ZEB2,PJA2,GMFB,TWF1,SQLE,SNRPB2,PGGT1B,MTDH,TSNAX,DMXL1,SEC24D,CHUK,FUBP3,PTP4A1,TOPBP1,GTF2A2,SLK,RPS21,ZBTB1,CLP1,RYK,SRP19,IDI1,CHMP2B,SDHD,SEC24A,MNAT1,RPN2,CD164,ZSCAN12,ATF2,CD9,AKAP12,TXNDC9,VDAC3,SUMO1,WARS,RSU1,SMARCE1,NUP160,SF3B1,FANCC,MAGOH,MDH1,LEPROTL1,SECISBP2L,PRKACB,CUL4A,PLCL2,UBE3A,RSAD2,RAP1B,PPWD1,TRA2B,XRCC5,CSHL1,PSMD6,FDFT1,FAM3C,MICB,HNRNPR,SNRK,ABI1,CAPZA1,DIAPH2,FBXW11,EED,SAT1,MRFAP1L1,DSCR3,GALNT1,SOCS6,MYOF,PPP3CC,PDCD10,CCNH,CBX3,ERH,PGK1,ZNF273,SMAD1,CDC123,DCK,RP2,PPIP5K2,SLC25A5,SERINC3,ATP6AP2,CPNE3,TMED2,YME1L1,MYL12A,PTGDS,SRRM1,PDE8A,NXT2,RWDD3,PSMA4,C6orf120,ACTR2,PLA2G4A,ADD3,BTF3P11,MSMO1,DHX9,BCLAF1,BLNK,ZNF217,SYPL1,EVI5,TRAF3IP3,NFE2L2,DUSP11,PSMA1,SET,OAS1,OAS2,COPS5,GCH1,GRK1,NHLH1,TRA2A,ARCN1,FAM208A,MEF2A,PAIP1,NSL1,STXBP3,CCDC69,CLINT1,SLIT3,SCML2,PPIG,HAT1,C1D,SEC63,CLIC4
GO_VESICLE_COATING	GO_BP	Up	0.000455789	0.010789	0.512873	2.24988	0	73	MCFD2,TMED9,TRAPPC4,TGFA,SCFD1,EPS15,TFG,BET1,SEC23A,RAB1A,USO1,LMAN1,SEC24B,KLHL12,CD59,PPP6R3,ANKRD28,SEC23IP,CNIH3,SEC24D,PREB,SEC24A,AP2B1,SEC22B,F8,TRAPPC6A,CALY,SNAP91,NSF,TMED2,GOSR2,GORASP1,TRAPPC10
REACTOME_CYCLIN_E_ASSOCIATED_EVENTS_DURING_G1_S_TRANSITION_	PATHWAYS	Up	0.000453721	0.0083025	0.527237	2.24285	0	62	PSMD12,PSMD14,CKS1B,PSMD1,PSMD10,PSMD7,PSMA7,CUL1,PSMC6,PSME1,SKP1,PSMB1,PSMD13,PSMC4,PSMD9,MNAT1,PSMB2,PSMD6,CCNH,PSMA4,PSMA2,PSMA6,PSMC3,PSMA1
GO_STEROL_BIOSYNTHETIC_PROCESS	GO_BP	Up	0.000438212	0.0106773	0.568855	2.20983	0	42	LBR,GGPS1,C14orf1,HMGCR,INSIG1,NSDHL,HMGCS1,CNBP,SQLE,PRKAA1,IDI1,HSD17B7,FDFT1,TM7SF2,EBP,CYP51A1,INSIG2,IDI2,ARV1,MSMO1,ACLY,MVD,MVK
GSE18281_SUBCAPSULAR_VS_PERIMEDULLARY_CORTICAL_REGION_OF_THYMUS_DN	IMMUNOLOGIC	Up	0.000501253	0.00356528	0.430053	2.208	0	192	GOLT1B,TTC33,MOB4,DCTN6,HSPA13,RPRD1A,CTBS,GGPS1,ARL1,CKLF,LMAN1,DDN,PSMD10,MREG,DPM1,ANAPC10,RAPGEF5,SEPT7,UGP2,LTN1,ENOPH1,UBE2V2,NCK1,AHCYL2,SLC30A9,HCCS,QPCT,FNDC3B,KIN,SDCBP,BZW1,SNRPB2,FAM49B,SNX16,CRYM,PI15,ANO3,RAB8B,ATF2,SOX15,HS3ST3B1,SNRNP27,TNFAIP8,BLZF1,RPP30,CENPQ,ADRA1D,SAT1,CNIH4,PRDM9,SLC17A5,PIGH,PDCD10,CCNH,NSUN3,PLS1,PYGO1,SPRY4,ATF1,TREM1,CYP3A43,MYL12A,NAMPT,PDE8A,RWDD3,ZFAND6,CETN3,CMAS,EXOSC8,LAMTOR3,CAPZA2,OLFML2B,DLGAP1,PLOD2,WFDC8,SPAG4,XRCC4,COX17,IL1B,LOC100287387,ANO2,C12orf4
SPIELMAN_LYMPHOBLAST_EUROPEAN_VS_ASIAN_DN	PATHWAYS	Up	0.000627746	0.00865967	0.377496	2.19445	0	576	PPP1R2,TGDS,PSMD12,PEX19,RNF4,SEL1L,EIF2S2,G3BP2,UCHL5,DNAJB9,SCFD1,PJA1,ARL2BP,LIMA1,TFG,BET1,ZNF148,ARF4,CGGBP1,RAB1A,XPNPEP1,MAPRE1,DCTN6,ATG5,SRP72,TIMM17A,RBM7,BRE,SNX6,CTBS,GTF2B,GNAI3,ARL1,LMAN1,MED1,RC3H2,DNAJC15,SRPK1,SEPW1,WBP4,MLLT10,NDUFA10,SEC24B,ZNF24,ZNF207,ALG5,MFAP3,TRAM1,MBD4,CD59,ORC4,ICAM2,UGP2,PARP4,CUL1,CDC23,ZW10,SCP2,HSPA8,RASSF2,USP1,ATP6V1G1,CMPK1,DDX24,XIAP,SSR2,NCK1,ZNF7,SMAD2,MLH1,ANXA2,UBE2N,CRLF3,GABPA,ALKBH1,USP8,CNOT8,MFAP1,ANP32A,BTN2A1,COPB2,MTIF2,EIF2S1,CSNK1A1,SPTLC1,HSPA14,SLC1A1,NFYB,PSMB1,ABT1,PPP3CB,AZIN1,GMFB,SNRPB2,PNP,HSD17B12,VBP1,CUL5,RNGTT,UBE2D3,CLP1,ARAF,TRIP4,SPAG9,RPN2,CD164,ARPC5,VPS41,CASP7,LPAR6,POLR2D,TMX1,TXNDC9,SF3B1,HADHB,AP2B1,PGRMC1,ETF1,LIPA,PRKACB,SIAH2,PYROXD1,DCTN4,GDI2,TNFAIP8,PDHX,CDC16,CAPN7,TM9SF2,SLC2A5,BIRC2,LAPTM4A,EIF1AX,PITPNB,EIF2AK3,ISG20,PNOC,DSCR3,SLC17A5,RAB9A,RAD1,CDC27,COPA,PDCD10,CCNH,CAPRIN1,IDH3B,CDC123,CD46,ATP6V1E1,CD28,RFC1,SLC25A5,SKAP2,DAZAP2,IGF1,CIDEC,NSF,ATP5B,TTC1,YME1L1,SCAF11,GOLGA7,PTPRO,ARL5A,GOSR2,ACTR2,PSMA2,PRKAG1,ASH2L,SNUPN,ATXN10,GMPR2,BRCC3,MED21,ITM2B,LYST,MLH3,LAMTOR3,NFE2L2,OAS3,PSMA1,STK17A,SARS,OAS2,TMPRSS3,ACSL1,PDLIM5,ZNF91,PPA1,FICD,PTPN22,KLF10,CNOT2,PEX11B,ZNF274,ETNK1,GTPBP6,C1D,JAK1,GBP1,SLC38A2,PXMP4,GDE1,CYB5R4,IPO7,C12orf4,RALB,RABIF,PSMA3,TRIM13,USP16,SRSF6,EXOC5,ADH5,SON,HADHA,TRAM2,YWHAQ,POLR2B,DHX15,GOLGA1,ARPC5L,SLC25A32,RBPJ,SLC25A40,PPIE
HALLMARK_MTORC1_SIGNALING	HALLMARK	Up	0.000503525	0.00419604	0.423777	2.18571	0	199	PSMD12,PSMD14,EIF2S2,UCHL5,CANX,RAB1A,USO1,HSP90B1,NFYC,SSR1,TBK1,HMGCR,STIP1,INSIG1,CYB5B,ELOVL5,P4HA1,HSPA5,ACTR3,HMGCS1,PSMC6,ACACA,CACYBP,DDIT3,PSMD13,SQLE,PNP,GBE1,UFM1,PSMC4,UBE2D3,TMEM97,IDI1,TUBA4A,CD9,WARS,SLA,SLC37A4,EGLN3,SCD,ETF1,LDHA,GOT1,TM7SF2,PITPNB,EBP,SLC2A1,PDK1,SERP1,CYP51A1,PGK1,SKAP2,NAMPT,STARD4,CORO1A,PSMA4,ACTR2,ADD3,SLC6A6,PPIA,HSPA9,RPA1,PLOD2,COPS5,TPI1,ENO1,ELOVL6,PPA1,BCAT1,HPRT1,ACLY,IFRD1,ERO1L,BHLHE40,PSMA3,GAPDH,MCM4,CXCR4,ARPC5L,EPRS,CALR,NUP205,LDLR,CDC25A,HK2,SORD,MCM2
BIOCARTA_PROTEASOME_PATHWAY	PATHWAYS	Up	0.00043592	0.0083025	0.622764	2.18195	0	28	PSMD12,PSMD14,PSMA7,PSMC6,PSMB1,PSMC4,RPN2,PSMB2,UBE3A,PSMD6,PSMA4,PSMA2,PSMA6,PSMC3,PSMA1
HALLMARK_MYC_TARGETS_V1	HALLMARK	Up	0.000503525	0.00419604	0.42158	2.17438	0	199	PSMD14,EIF4E,EIF2S2,YWHAE,SNRPA1,CANX,GLO1,TARDBP,RPS6,SRSF7,PSMD1,SRPK1,HNRNPA3,PSMD7,PSMA7,HNRNPU,CUL1,HNRNPC,BUB3,TCP1,USP1,PSMC6,GNL3,CNBP,EIF2S1,SNRPB2,SYNCRIP,VBP1,PSMC4,G3BP1,DDX18,VDAC3,PSMB2,EXOSC7,ETF1,LDHA,XRCC6,TRA2B,HNRNPR,EIF3J,LSM7,EIF1AX,SRSF3,CBX3,ERH,PGK1,GSPT1,HDAC2,MCM7,CCT5,PSMA4,PSMA2,U2AF1,PSMA6,AP3S1,PPIA,UBA2,MCM6,PSMA1,SNRPA,NCBP1,SET,COPS5,RPL34,ACP1,SRSF2,EIF4A1,RFC4,SSBP1,HPRT1,MCM5,SNRPD1,PCNA,IFRD1,CDC45,SERBP1,MCM4,DEK,YWHAQ,IARS,DHX15,EPRS,SSB,DDX21,UBE2L3,MCM2,CDK2,RPL22,CCT4,NDUFAB1
REACTOME_APC_C_CDC20_MEDIATED_DEGRADATION_OF_MITOTIC_PROTEINS	PATHWAYS	Up	0.000458505	0.0083025	0.507625	2.17344	0	65	PSMD12,PSMD14,PSMD1,PSMD10,PSMD7,ANAPC10,PSMA7,CDC23,BUB3,PSMC6,PSME1,PSMB1,PSMD13,PSMC4,PSMD9,ANAPC11,PSMB2,PSMD6,CDC16,CDC27,PSMA4,PSMA2,PSMA6,PSMC3,PSMA1
GSE22886_NAIVE_CD4_TCELL_VS_MEMORY_TCELL_DN	IMMUNOLOGIC	Up	0.000496278	0.00356528	0.421432	2.16892	0	193	GOLGA5,JRKL,MTRR,FASTKD3,MAEA,EIF2S2,ZCCHC6,DHDDS,MGAT2,SEC61G,FUT8,ZBTB6,ERLIN1,ARL1,CKLF,KCMF1,SKIV2L2,ENOPH1,USP1,CMPK1,NCK1,TPM1,ARL6IP5,GLOD4,WTAP,RNF34,GLT8D1,NDUFV2,DYNLT3,COPB2,SKP1,CNBP,RCHY1,EID1,FAM175B,ANKRD27,PNP,TSNAX,UFM1,TRIP4,HIGD1A,LPAR6,ERGIC2,TM9SF2,GIMAP6,MRFAP1L1,RBL1,CDC6,DCK,CD28,GALK2,TMED2,FPGT,PEX13,SHOC2,ZFAND6,GPKOW,ISOC1,GIMAP4,UBA2,TPM4,CCDC47,MCM6,WRB,GALNT7,SNX5,CCDC90B,STXBP3
GSE29617_CTRL_VS_TIV_FLU_VACCINE_PBMC_2008_DN	IMMUNOLOGIC	Up	0.000497018	0.00356528	0.422942	2.16447	0	189	GOLGA5,PSMD14,STT3A,MGAT2,NDUFB4,HSP90B1,DGUOK,PSMD1,SSR3,EAF2,ECH1,SCOC,MITD1,HDHD2,PDIA4,TUBB,CYB5B,FAM192A,PLAC9,LRIF1,HN1L,GLT8D1,MTCH2,COPB2,THOC2,MTIF2,EIF2S1,MRPS14,OSTC,PPP3CB,ARMC1,VBP1,TSNAX,UQCR10,PPP1R7,AIDA,PSMB2,NDUFA8,XRCC5,ORMDL2,ZBTB8OS,SEC61A1,HTATSF1P2,STAMBP,EIF3J,PITPNB,DCK,HDAC2,EEA1,TRAPPC8,METTL5,PSMA4,ARV1,ARHGAP19,FH,DYNLL1,DNAJC7,MRPL18,CREB3,C21orf33,FAM120B,SERPING1,ENO1,PRIM1,FAM208A,TIMM17B,TMPO,GPSM3,SPCS1,PCNA,MTIF3,EXOC5,NDUFC1,ATP5J,IFNA7,RETN,SSB,CDH10,NAA20,TMCO1,NNT,C2orf74,RPS6KA1,NDUFAB1
YAO_TEMPORAL_RESPONSE_TO_PROGESTERONE_CLUSTER_10	PATHWAYS	Up	0.000461255	0.0083025	0.504046	2.16222	0	66	HIAT1,CANX,USO1,HBA2,DAD1,AP4S1,HNRNPA3,WBP5,EDF1,CACYBP,RALA,POLR2F,OSTC,UFM1,TMEM11,RPN2,SUMO1,LDHA,CHCHD7,SEC61A1,HNRNPR,SERP1,YIPF5,ATF1,TMED2,VDAC2,PEX13,PSMA4,TIMM23,DYNLL1,ARCN1,COX17,PCNA,SARNP
GSE1460_NAIVE_CD4_TCELL_CORD_BLOOD_VS_THYMIC_STROMAL_CELL_DN	IMMUNOLOGIC	Up	0.000501253	0.00356528	0.42102	2.16162	0	192	MCFD2,CBY1,PEX7,TTC33,SCFD1,IBTK,RAB1A,XPNPEP1,ATG5,NUDT21,GNAI3,FEZ2,ARHGAP5,PSMD10,NGRN,TRAM1,CD59,HBS1L,HMGCR,CHCHD3,UBE2V2,MLH1,SLC25A46,DYNC1I2,RHOA,DTWD1,COPB1,CDC7,MFSD1,SCAMP1,LSAMP,LPPR4,PGGT1B,ZFAND1,SGK1,DNAJC10,RYK,ATF3,FAM188A,C10orf88,CHMP2B,HIGD1A,DNAJC6,UGGT1,SCD,TMEM43,FAM3C,EIF3J,CRELD2,SMS,RCAN1,POLR3B,RAB9A,ARPC1A,GCNT1,NARS,GMPR2,MRPL42,PPIA,FAM127B,NFE2L2,NCAPG2,GALNT7,PPCS,DPY19L1,STAM2,ETNK1,TFPI,RHOBTB1,C20orf24,SEC13,DET1,IFRD1,HRSP12
RODRIGUES_THYROID_CARCINOMA_POORLY_DIFFERENTIATED_UP	PATHWAYS	Up	0.000630915	0.00865967	0.370587	2.16113	0	604	RBBP4,IGF2BP3,DERL1,LEO1,PSMD14,SEL1L,EIF2S2,COPS8,UCHL5,C4orf46,CANX,CCDC34,SLC16A1,C5orf22,ADAM9,CYCS,SUB1,TIMM17A,ERLIN1,LIN9,LARP1B,STAM,GPR180,HSPA13,CKS1B,RPRD1A,NUDT21,SNX13,GNAI3,SAR1A,CKLF,IDE,FAM200B,SSR3,USP47,SSR1,LACTB2,SKIV2L2,CD58,CHCHD3,BUB3,EIF5B,USP1,GFPT1,RBBP8,UBE2V2,U2SURP,AGPS,P4HA1,ECT2,UBA6,HCCS,ITCH,REEP3,FEN1,GEMIN2,LRIF1,DONSON,FBXO22,BMS1,NEMF,MTIF2,TMED5,CACYBP,EIF2S1,CSNK1A1,HSPA14,MICAL2,SCAMP1,GMFB,TWF1,CALU,TMEM30A,PNP,IL1RAP,DDX3X,TOPBP1,RIF1,DNAJC10,SASS6,TMEM161B,RAI14,SMC3,PRKAA1,GFM2,TMEM97,SGCB,GPD2,TMEM167A,APC,YTHDF3,KLHL7,P4HA2,SCD,LEPROTL1,RSRC1,UPP1,GDI2,DBF4,ZBTB8OS,C14orf142,WDR4,BRWD1,ARL5B,GOT1,CEBPG,HAUS6,ZNF644,MAD2L2,SLC2A1,CENPQ,PHTF2,MTFP1,GIN1,CYP51A1,RBL1,LZIC,MTFR1,SEPT10,CBX3,CDC6,SPCS3,DNTTIP2,CDC123,GSPT1,ZC3H15,CTDSPL2,RFC1,YIPF5,MCM7,SSX2IP,CBX5,ATAD2,TRIP11,TANK,YME1L1,SIKE1,GRPEL2,NAMPT,GOLGA7,SPIRE1,CHAC2,MFN1,KBTBD2,SLC39A9,ACTR2,PSMA2,DTL,MAN1A2,UGGT2,SRSF10,FH,ANKRD32,MRPL42,DHX9,CEBPZ,DCUN1D1,EVI5,SEH1L,LRR1,HSPA9,TPM4,CHRNA5,GART,GFM1,MCM6,TBC1D7,MASTL,GALE,ORC6,SNCA,ENO1,MIPOL1,ELOVL6,SFXN1,AGGF1,NHLRC2,ZNF367,EPHX4,DPY19L1,STAM2,ACP1,TRUB1,CPSF3,SMEK2,GINS2,TMPO,RFC4,XRCC4,HAT1,NLN,KIAA1524,CLIC4,WDHD1,SSBP1,C20orf24,SNRPD1,FANCD2,CCT8,PCNA,ERO1L,GINS1,MOB1A,CHEK1,TIPRL,RABGGTB,ANXA1,PSMA3,USP16,GNL2,SRSF6,EXOC5,MCM4,RAP1GDS1,SRPK2,MRPL13,DNAL1,C1orf43,SLC25A32,RAD18,EPRS,ZC3HAV1L,SLC30A5,MSH6,MRPL37,GTPBP10,NUP50,HELLS,NOP58,TSN,TCEB1,MCM2,CSNK1G3,DDR2,BTG3,NASP,PPP2R3C,ME2,FIGNL1,SMC2,TMEM194A,AMIGO2,NNT,MATR3,MICU1,GTPBP4,GPSM2,PSMC3IP,PRTFDC1,STC2,VPS35,MCMBP,PPAT,RAN,DHFR,SUV39H2,UBE2W,ITGB1,ZWILCH,NRAS,MKKS,RAD51C,PNPT1,MTPAP,HOXB7,NDUFV3,C16orf87
REACTOME_SCF_BETA_TRCP_MEDIATED_DEGRADATION_OF_EMI1	PATHWAYS	Up	0.000446229	0.0083025	0.535208	2.15382	0	49	PSMD12,PSMD14,PSMD1,PSMD10,PSMD7,PSMA7,CUL1,PSMC6,PSME1,SKP1,PSMB1,PSMD13,PSMC4,PSMD9,PSMB2,PSMD6,PSMA4,PSMA2,PSMA6,PSMC3,PSMA1
GO_SINGLE_ORGANISM_MEMBRANE_BUDDING	GO_BP	Up	0.000458085	0.010789	0.494242	2.14977	0	71	MCFD2,TMED9,TRAPPC4,TGFA,SCFD1,TFG,BET1,SEC23A,RAB1A,USO1,LMAN1,SEC24B,KLHL12,CD59,PPP6R3,ANKRD28,SEC23IP,CNIH3,SEC24D,PREB,SEC24A,SEC22B,F8,TRAPPC6A,ATP8A2,NSF,TMED2,VAPA,GOSR2,GORASP1,TRAPPC10
REACTOME_G1_S_TRANSITION	PATHWAYS	Up	0.00047824	0.0083025	0.456329	2.14538	0	106	PSMD12,PSMD14,CKS1B,PSMD1,PSMD10,PSMD7,PSMA7,ORC4,PPP2R1B,CUL1,PPP2CA,PSMC6,PSME1,SKP1,CDC7,PSMB1,PSMD13,PSMC4,PSMD9,MNAT1,TK2,PSMB2,PSMD6,DBF4,POLE2,CCNH,CDC6,MCM7,PSMA4,PSMA2,PSMA6,PSMC3,RPA1,MCM6,PSMA1,ORC6,PRIM1,PSMC1,MCM5,PCNA,PPP2CB,CDC45,PSMA3,MCM4,E2F1,CDC25A,RPA2,MCM2,CDK2
GSE22886_NAIVE_CD4_TCELL_VS_48H_ACT_TH1_DN	IMMUNOLOGIC	Up	0.000497265	0.00356528	0.41514	2.13878	0	194	FASTKD3,GOLT1B,PSMD14,YWHAE,SNRPA1,TARDBP,ARFIP1,ERLIN1,CKS1B,PSMD1,GABPB1,FAM96B,STIP1,NDUFS1,TUBB,USP1,LSM4,CHCHD2,RNF34,DONSON,MFAP1,CLDND1,MTCH2,HIST1H3G,EIF2S1,EID1,MICAL2,PNP,CTNNAL1,GTF2A2,FAR2,MNAT1,HIGD1A,SGCB,COX8A,ARPC5,ERI2,KLHL7,P4HA2,FKBPL,MPDU1,ITGAE,STAMBP,PITPNB,ELL2,ALDH18A1,PSMG2,CAPRIN1,GCNT1,RAD51,PSMA4,CMAS,U2AF1,PSMA6,MSMO1,PPIA,HSPA9,SDC4,PSMA1,MRPL22,MRPL18,ORC6,ATP5F1,TPI1,SNX5,GINS2,NDUFAF3,HAT1,COX17,MCM5,SNRPD1
GO_MEMBRANE_BUDDING	GO_BP	Up	0.00047824	0.0110488	0.450784	2.12873	0	111	MCFD2,TMED9,TRAPPC4,TGFA,SCFD1,EPS15,TFG,BET1,SEC23A,RAB1A,USO1,PDCD6IP,LMAN1,VTA1,SEC24B,KLHL12,CD59,MITD1,PPP6R3,ANXA2,ANKRD28,SEC23IP,CNIH3,SEC24D,PREB,CHMP1B,CHMP2B,SEC24A,AP2B1,FNBP1L,SEC22B,F8,TRAPPC6A,CALY,ATP8A2,SNAP91,VPS37A,CHMP2A,TSG101,NSF,TMED2,VAPA,GOSR2,GORASP1,TRAPPC10
REACTOME_VIF_MEDIATED_DEGRADATION_OF_APOBEC3G	PATHWAYS	Up	0.000446229	0.0083025	0.528305	2.12604	0	49	PSMD12,PSMD14,PSMD1,PSMD10,PSMD7,PSMA7,PSMC6,PSME1,PSMB1,PSMD13,PSMC4,CUL5,PSMD9,PSMB2,PSMD6,PSMA4,PSMA2,PSMA6,PSMC3,PSMA1,RBX1,TCEB2
GO_ER_TO_GOLGI_VESICLE_MEDIATED_TRANSPORT	GO_BP	Up	0.000507099	0.0115063	0.422638	2.11896	0	160	MCFD2,SEC23B,TMED9,TRAPPC4,COG2,TGFA,SCFD1,MIA3,TFG,BET1,ARF4,SEC23A,RAB1A,USO1,DCTN6,COG3,ARFGAP3,LMAN1,VAMP7,SEC24B,KLHL12,VAMP4,CD59,BGLAP,ZW10,BCAP29,PPP6R3,COPE,DYNC1I2,COPB2,COPB1,ANKRD28,ANK2,SEC23IP,CNIH3,COG8,SEC24D,PREB,SPTBN2,SEC22A,COPG2,SEC24A,DCTN4,SEC22B,BCAP31,F8,TRAPPC6A,GOLGB1,CNIH4,COPA,USE1,TRAPPC8,NSF,TMED2,VAPA,GOSR2,GORASP1,DYNC2LI1,TRAPPC10,DYNLL1,SPTBN4
GO_NUCLEOTIDE_SUGAR_METABOLIC_PROCESS	GO_BP	Up	0.000435161	0.0106773	0.580477	2.11568	0	33	TGDS,FUT8,DPM1,GMPPB,UGP2,PGM3,GFPT1,GMDS,MPI,UGGT1,GUK1,UAP1,SLC35A3,GALT,UGGT2
REACTOME_ASSEMBLY_OF_THE_PRE_REPLICATIVE_COMPLEX	PATHWAYS	Up	0.000456204	0.0083025	0.495728	2.11456	0	63	PSMD12,PSMD14,PSMD1,PSMD10,PSMD7,PSMA7,ORC4,PSMC6,PSME1,PSMB1,PSMD13,PSMC4,PSMD9,PSMB2,PSMD6,CDC6,MCM7,PSMA4,PSMA2,PSMA6,PSMC3,MCM6,PSMA1,ORC6,PSMC1,MCM5,PSMA3,MCM4,E2F1
REACTOME_CDT1_ASSOCIATION_WITH_THE_CDC6_ORC_ORIGIN_COMPLEX	PATHWAYS	Up	0.00045045	0.0083025	0.510314	2.11325	0	54	PSMD12,PSMD14,PSMD1,PSMD10,PSMD7,PSMA7,ORC4,PSMC6,PSME1,PSMB1,PSMD13,PSMC4,PSMD9,PSMB2,PSMD6,CDC6,PSMA4,PSMA2,PSMA6,PSMC3,PSMA1,ORC6
REACTOME_APC_C_CDH1_MEDIATED_DEGRADATION_OF_CDC20_AND_OTHER_APC_C_CDH1_TARGETED_PROTEINS_IN_LATE_MITOSIS_EARLY_G1	PATHWAYS	Up	0.000455373	0.0083025	0.494199	2.11226	0	64	PSMD12,PSMD14,PSMD1,PSMD10,PSMD7,ANAPC10,PSMA7,CDC23,PSMC6,PSME1,PSMB1,PSMD13,PSMC4,PSMD9,ANAPC11,PSMB2,PSMD6,CDC16,CDC27,PSMA4,PSMA2,PSMA6,PSMC3,PSMA1
REACTOME_REGULATION_OF_MITOTIC_CELL_CYCLE	PATHWAYS	Up	0.000465983	0.0083025	0.477528	2.11179	0	77	PSMD12,PSMD14,PSMD1,PSMD10,PSMD7,ANAPC10,PSMA7,CUL1,CDC23,BUB3,PSMC6,PSME1,SKP1,PSMB1,PSMD13,PSMC4,PSMD9,ANAPC11,PSMB2,PSMD6,CDC16,CDC27,PSMA4,PSMA2,PSMA6,PSMC3,PSMA1
OUELLET_OVARIAN_CANCER_INVASIVE_VS_LMP_UP	PATHWAYS	Up	0.000485673	0.0083025	0.441179	2.11149	0	117	ARF4,GLO1,CYCS,MAPRE1,CKS1B,SRPK1,DPM1,NUP153,SDHB,SSR1,HNRNPU,SLC35B1,NDUFS1,TUBB,UBE2V2,SUMO2,NDUFV2,PSMC6,COPB2,NMI,SDCBP,SNRPB2,CD9,SUMO1,PSMB2,LDHA,MDH1,UBXN4,PLSCR1,OAT,SLC25A5,ATP5B,CTNNA1,PSMA2,FH,CAPG,PTS,TPM4,HERPUD1,COPS5,ATP5F1,ACP1,POLR2K,RFC4,PSMA3,KDELR2,IARS,MEST,ATP5C1,EPRS,COX6A1,NUP205,CBX1,RHEB,BTG3,NASP,MELK,ATP13A3,SNRPD3
GSE37532_VISCERAL_ADIPOSE_TISSUE_VS_LN_DERIVED_PPARG_KO_TCONV_CD4_TCELL_UP	IMMUNOLOGIC	Up	0.000494071	0.00356528	0.420539	2.10639	0	161	ANP32E,CTR9,JKAMP,ARF4,ZCCHC17,GNAI3,RC3H2,ALG5,TPM3,ANGPTL1,HNRNPF,UBR7,CDC42,CAPZB,UBE2N,DHX29,C1GALT1C1,PSMB1,TMX2,ARPC5,POLR2D,MDH1,PLCL2,RRN3,FDFT1,BTBD1,EIF3J,POLE2,MRPL39,SPACA1,CHST10,ERH,MTMR4,EXOC8,HDAC2,BCL2L13,WDR11,MCM7,NUP93,TTC1,ARL5A,GOSR2,PSMA2,OSGEP,TRIT1,PSMA6,EXOSC8,UBA2,COMMD6,MCM6,SARS,HPGDS,RRAS2,ATP5F1,SNX5,ARCN1,S100A10,ARL6IP1,SLBP,CPSF3,NFX1,DDX1,DHX8,TMBIM4,CHEK1,PPP2R5C,ADH5,HDHD1,SLC25A32,CALR,STRAP,STX7,NUP205,NAA20,CBX1
REACTOME_SYNTHESIS_OF_DNA	PATHWAYS	Up	0.000475285	0.0083025	0.460761	2.10422	0	90	PSMD12,PSMD14,PSMD1,PSMD10,PSMD7,PSMA7,ORC4,FEN1,PSMC6,PSME1,PSMB1,PSMD13,PSMC4,PSMD9,PSMB2,PSMD6,RFC5,POLE2,CDC6,MCM7,PSMA4,PSMA2,PSMA6,PSMC3,RPA1,MCM6,PSMA1,ORC6,PRIM1,GINS2,RFC4,PSMC1,MCM5,PCNA,GINS1,CDC45,PSMA3,MCM4,POLD3
REACTOME_BIOSYNTHESIS_OF_THE_N_GLYCAN_PRECURSOR_DOLICHOL_LIPID_LINKED_OLIGOSACCHARIDE_LLO_AND_TRANSFER_TO_A_NASCENT_PROTEIN	PATHWAYS	Up	0.00087184	0.0101259	0.596625	2.09037	1	28	DPM3,ALG2,GMPPA,DPM1,GMPPB,ALG14,ALG5,PGM3,MPI
REACTOME_CDK_MEDIATED_PHOSPHORYLATION_AND_REMOVAL_OF_CDC6	PATHWAYS	Up	0.000439754	0.0083025	0.524807	2.0895	0	46	PSMD12,PSMD14,PSMD1,PSMD10,PSMD7,PSMA7,PSMC6,PSME1,PSMB1,PSMD13,PSMC4,PSMD9,PSMB2,PSMD6,CDC6,PSMA4,PSMA2,PSMA6,PSMC3,PSMA1
REACTOME_ORC1_REMOVAL_FROM_CHROMATIN	PATHWAYS	Up	0.000458505	0.0083025	0.485849	2.0802	0	65	PSMD12,PSMD14,PSMD1,PSMD10,PSMD7,PSMA7,ORC4,PSMC6,PSME1,PSMB1,PSMD13,PSMC4,PSMD9,PSMB2,PSMD6,CDC6,MCM7,PSMA4,PSMA2,PSMA6,PSMC3,MCM6,PSMA1,ORC6,PSMC1,MCM5,PSMA3,MCM4
REACTOME_M_G1_TRANSITION	PATHWAYS	Up	0.000469263	0.0083025	0.469016	2.07803	0	78	PSMD12,PSMD14,PSMD1,PSMD10,PSMD7,PSMA7,ORC4,PSMC6,PSME1,CDC7,PSMB1,PSMD13,PSMC4,PSMD9,PSMB2,PSMD6,DBF4,POLE2,CDC6,MCM7,PSMA4,PSMA2,PSMA6,PSMC3,RPA1,MCM6,PSMA1,ORC6,PRIM1,PSMC1,MCM5,CDC45,PSMA3,MCM4,E2F1,RPA2,MCM2,CDK2
REACTOME_INCRETIN_SYNTHESIS_SECRETION_AND_INACTIVATION	PATHWAYS	Up	0.000419463	0.0083025	0.648828	2.07765	0	20	CDX2,GATA4,GIP,SPCS2,PCSK1,FFAR1,CTNNB1,PAX6,SPCS3,GPR119,SPCS1,GRP,GCG
CHIANG_LIVER_CANCER_SUBCLASS_UNANNOTATED_DN	PATHWAYS	Up	0.000505051	0.0083025	0.404283	2.0747	0	185	SEC23B,SELT,STT3A,G3BP2,DNAJB9,MAPRE1,HSPA13,NUDT21,DAD1,NFYC,MANF,PSMD10,DPM1,EPDR1,ATG3,STIP1,HSPA8,ECT2,CHCHD2,FEN1,DPCD,SNX7,SPOPL,RHOA,C1GALT1C1,OSTC,CTNNAL1,VBP1,GFM2,NUP37,TMX1,VDAC3,WARS,PDIA6,XRCC5,SEC61A1,TM9SF2,RFC5,POLE2,MAD2L2,MRPL39,COPA,ARPC1A,ACTR6,PGK1,SLC25A5,ATF1,APOO,PSMA2,CMAS,MRPL42,PIGF,MED21,XRN2,PSMC3,SYPL1,CAPZA2,S100A10,FCGR3A,RFC4,HAT1,SNRPD1,TMBIM4,PCNA,ABCB10,ADH5,FCER1G,MSH2,MRPL13,SNX2,UBE2T,NUP205,STOML2,TPRKB,PPP2R3C,ME2,C1orf112,GLUD2,CCT4,MRPL44,CAB39,CCNDBP1,LINC00493,RAN
DAZARD_UV_RESPONSE_CLUSTER_G3	PATHWAYS	Up	0.000413052	0.0083025	0.697348	2.06935	0	15	GAST,CCNT2
REACTOME_ER_PHAGOSOME_PATHWAY	PATHWAYS	Up	0.000454752	0.0083025	0.493157	2.06873	0	58	PSMD12,SEC61B,PSMD14,SEC61G,PDIA3,PSMD1,PSMD10,PSMD7,PSMA7,PSMC6,PSME1,PSMB1,PSMD13,PSMC4,PSMD9,PSMB2,PSMD6,SEC61A1,PSMA4,PSMA2,PSMA6,PSMC3,PSMA1
KEGG_TERPENOID_BACKBONE_BIOSYNTHESIS	PATHWAYS	Up	0.000413052	0.0083025	0.694979	2.06232	0	15	PDSS2,DHDDS,GGPS1,HMGCR,HMGCS1,ACAT2,PDSS1,IDI1,IDI2,MVD,MVK
GO_REGULATION_OF_PROTEIN_UBIQUITINATION_INVOLVED_IN_UBIQUITIN_DEPENDENT_PROTEIN_CATABOLIC_PROCESS	GO_BP	Up	0.000468604	0.010959	0.442672	2.06048	0	102	PSMD12,PSMD14,ANAPC16,RAB1A,PSMD1,PSMD10,PSMD7,ANAPC10,PSMA7,CUL1,CDC23,BUB3,EGF,FBXO22,PSMC6,PSME1,SKP1,PSMB1,PSMD13,PSMC4,PSMD9,WNT1,ANAPC11,PSMB2,UBE3A,PSMD6,CDC16,FBXW7,CDC27,HFE,PTK2,PSMA4,PSMA2,GORASP1,PSMA6,PSMC3,PSMA1
GSE21927_GMCSF_IL6_VS_GMCSF_GCSF_TREATED_BONE_MARROW_DN	IMMUNOLOGIC	Up	0.000497018	0.00356528	0.401177	2.05308	0	189	GOLT1B,SRBD1,MOB4,YWHAE,BAG4,C18orf25,ANAPC10,ZNF207,PSMA7,PPP2R1B,FANCL,ENOPH1,HSBP1,NUP88,CDC23,HSPA8,PDIA4,LSM4,MLH1,DHRS11,SLC25A46,MTCH2,PSMC6,AFG3L2,MRPS14,PSMD13,GMFB,CALU,CTNNAL1,VBP1,SRR,METAP2,IER3IP1,TMEM11,SLC22A2,MNAT1,COX8A,CASP7,CSNK2A1,XRCC6,PDXK,BNIP1,SS18L2,PSMD6,DBF4,PQBP1,HNRNPR,RPP30,RFC5,PITPNB,ISG20
REACTOME_S_PHASE	PATHWAYS	Up	0.00047824	0.0083025	0.435606	2.04795	0	106	PSMD12,PSMD14,CKS1B,PSMD1,PSMD10,PSMD7,PSMA7,ORC4,CUL1,FEN1,PSMC6,PSME1,SKP1,PSMB1,PSMD13,PSMC4,PSMD9,MNAT1,PSMB2,PSMD6,RFC5,POLE2,CCNH,CDC6,MCM7,PSMA4,PSMA2,PSMA6,PSMC3,RPA1,MCM6,PSMA1,ORC6,PRIM1,GINS2,RFC4,PSMC1,MCM5,PCNA,GINS1,CDC45,PSMA3,MCM4,POLD3
YANG_BREAST_CANCER_ESR1_LASER_DN	PATHWAYS	Up	0.000892459	0.0101259	0.506443	2.03807	1	49	ANP32E,PPP1CB,UBE2J1,PRKD3,TCP1,ACOT9,FNDC3B,HSPA14,SYNCRIP,RSU1,ARHGEF4,AK2,HDAC2,PLD1,DSC2,SEC63,IFRD1,ANXA1,SERBP1,CXCR4
GO_ESTABLISHMENT_OF_PROTEIN_LOCALIZATION_TO_ENDOPLASMIC_RETICULUM	GO_BP	Up	0.000471698	0.0109641	0.435555	2.03461	0	104	SPCS2,SEC61G,SRP72,RPS6,RPL37A,RPL37,SSR3,SRP54,RAB3GAP2,RPL10,SRP68,SRP9,RPS21,SRP19,RPL23,SEC61A1,RPL38,RPL30,RPL34,RPS18,RPL35A,RAB10,RPS20,RPL3,SEC63,RPL31,RPS14,RPLP1,RPL3L,SPCS1,RPS28,RPL41,RPL12,ZFAND2B,RPL22,RPL19,CHMP4A,FAU,RPL35,RPS4X,RPL36A,RPS25,RPL18,RPL11,RPS29,RPS16,RAB3GAP1,RPL5,SRPRB,RPS4Y1,RPS27,RPL24,RYR2,RPL29,RPL23A,RPS3A,RPL13A,RPL10A,RPL13,RPS13,RPL27,RPL6,RPL8
LIN_MELANOMA_COPY_NUMBER_DN	PATHWAYS	Up	0.000875657	0.0101259	0.524935	2.02622	1	41	FNDC3A,MED4,PDIA3,SAP18,MTMR6,SUCLA2,ALG5,SPG20,RNF6,MFAP1,LPAR6,EIF3J,PITRM1,TPT1,PACRG
REACTOME_REGULATION_OF_ORNITHINE_DECARBOXYLASE_ODC	PATHWAYS	Up	0.000887311	0.0101259	0.504066	2.02601	1	48	PSMD12,PSMD14,PSMD1,PSMD10,PSMD7,PSMA7,PSMC6,PSME1,PSMB1,PSMD13,AZIN1,PSMC4,PSMD9,PSMB2,PSMD6,PSMA4,PSMA2,PSMA6,PSMC3,PSMA1
GARY_CD5_TARGETS_DN	PATHWAYS	Up	0.000564653	0.00849359	0.357441	2.01974	0	419	GSPT2,USP15,TRAPPC4,KMO,UCHL5,MGAT2,TDG,TARDBP,CSTF2T,HSP90B1,SAP18,IDE,FAR1,AP4S1,MANF,PSMD1,WBP4,API5,SELK,H3F3B,LARP4,ZNF207,PSMA7,ERAP1,STIP1,HNRNPC,CYB5B,RBM8A,HSPA5,HCCS,PPIB,ZCCHC10,FEN1,TMEM33,DNAJB6,ANP32A,PSMC6,DHX29,EIF2S1,HSPA14,RANBP6,SEC23IP,BZW1,PSMD13,ABT1,AZIN1,GMFB,TWF1,CENPI,PNP,SYNCRIP,UFM1,CHUK,FUBP3,APTX,METAP2,DNAJC10,PNN,CNOT4,DDX18,TUBA4A,TXNIP,DNAJB11,TXNDC9,PLAA,NUP160,YTHDF3,ETF1,USP6NL,PDIA6,MET,CUL4A,PPWD1,PGM2,CHCHD7,SLC30A7,TNFAIP8,RPF1,PQBP1,BLZF1,AMD1,ARL5B,EIF3J,IKZF1,POLE2,EIF1AX,ATP2B1,SH3TC1,SRSF3,ZNF451,MAGOHB,CDC27,MTMR4,DNTTIP2,TNPO1,EIF4E2,MAGT1,ENSA,SNRPC,TANK,FPGT,FRMD8,POLR1C,DTL,SRSF10,DHX9,CEBPZ,RBM25,BCLAF1,BLNK,PSMC3,UMPS,DNAJC7,GFM1,CUL2,IFI35,STK17A,NCBP1,TM2D2,OAS1,GALNT7,MESDC2,RINT1,TIA1,NHLRC2,ZNF367,KLF10,SRSF2,SMEK2,PPIG,NLN,DDX1,MRPL1,GBP1,LSM10,GINS1,SLC35B3,USP16,PAFAH1B1,GNL2,SERBP1,AP4B1,EMG1,NUP133,STX7,UHRF1,SLC30A5,RRP15,MS4A1,RBM3,ISCA1,FAM98A,NOP58,CDC25A,SLC11A2,CLSPN,UBE2L3,AIM2,TSN,NASP,FIGNL1,CRYZ,MATR3,MED7,GTPBP4,PNRC2,SNRPD3,NOL11,QRSL1,PHAX,IKZF5,UTP3,GLMN,OTUD6B,PAK1IP1,RAN,PDP2
REACTOME_MITOTIC_G1_G1_S_PHASES	PATHWAYS	Up	0.000491884	0.0083025	0.414413	2.01469	0	130	RBBP4,PSMD12,PSMD14,LIN9,CKS1B,PSMD1,PSMD10,PSMD7,PSMA7,ORC4,PPP2R1B,CUL1,E2F4,PPP2CA,PSMC6,PSME1,SKP1,CDC7,PSMB1,PSMD13,PSMC4,PSMD9,MNAT1,TK2,PSMB2,PSMD6,DBF4,LIN54,POLE2,RBL1,CCNH,CDC6,MCM7,PSMA4,PSMA2,PSMA6,PSMC3,RPA1,MCM6,PSMA1,ORC6,PRIM1,PSMC1,MCM5,PCNA,PPP2CB,CDC45,PSMA3,MCM4
SAKAI_CHRONIC_HEPATITIS_VS_LIVER_CANCER_UP	PATHWAYS	Up	0.000469704	0.0083025	0.452027	2.01466	0	80	CANX,MICA,RANBP2,HNRNPU,CUL1,TCP1,UBE2V2,NCK1,UBE2N,USP8,NAE1,HNRNPK,CUL5,UBE2D3,ATF2,PIGB,UBE3A,HLA-DOA,MPHOSPH6,MICB,HNRNPR,CCR2,CBX3,PPP3R1,TNPO1,YME1L1,LAMTOR3,CUL2,HIF1A,HAT1,JAK1,PCNA,UBE2D1
BLALOCK_ALZHEIMERS_DISEASE_DN	PATHWAYS	Up	0.000791766	0.00941166	0.327899	2.01437	0	1213	GSPT2,TRMT11,SST,ANXA7,PPP1R2,SEC23B,PSMD12,SELT,USP15,PEX19,EPHB2,GOLT1B,PEX7,PSMD14,MOB4,COPS8,G3BP2,RNF14,NAA35,YWHAE,DNAJB9,SCFD1,EPS15,NR2C1,SNRPA1,PJA1,BET1,NDUFB4,ARF4,PDHB,GLO1,CYCS,SUB1,ATP5E,USO1,DCTN6,SRP72,TIMM17A,BRE,STAM,HSPA13,NECAP1,ST6GALNAC5,RAB11A,SAP18,SEP15,ARL1,VAMP7,NFYC,AP4S1,DDN,DGUOK,PSMD1,C11orf58,SUCLA2,PSMD10,WBP4,OXR1,UBA3,RANBP2,NDUFA10,GRPEL1,SRP54,PREPL,ZNF207,NUP153,SDHB,ECH1,PSMA7,SSR1,EDN3,CD59,NFU1,PIK3R4,PENK,TBK1,UGP2,LTN1,ENOPH1,SLC35B1,MAPK10,CUL1,PMPCB,HNRNPC,ZW10,SCP2,HSPA8,BCAP29,ZNF706,PCSK1,CDC42,PPP1R11,CASP8AP2,PCMT1,LSM4,VPS33B,P4HA1,NRXN1,HSPA5,ECT2,AXL,RNF6,B3GALT2,GLOD4,SLC30A9,DIO2,HCCS,GAD2,CHCHD2,UBE2N,SYNGR3,PPP2CA,RGS2,ALDOC,QPCT,PCSK2,ACTR3,TBCA,OGT,TASP1,RTN3,SUMO2,GLT8D1,NAE1,NDUFV2,DYNLT3,TAC1,DYNC1I2,BTN2A1,MTCH2,PSMC6,GRIA3,HOPX,DLAT,SERGEF,HNRNPK,MAP2K4,CACYBP,SNTG1,RCHY1,DLG2,EIF2S1,EID1,ADORA2B,NELL1,FKBP1B,HSPA14,SLC1A1,SCAMP1,SEC23IP,MPV17,CNR1,PPP3CB,AZIN1,COX11,FAM32A,ATP6V1A,SYNCRIP,HSD17B12,VBP1,TSNAX,NDEL1,FAM162A,NUDT11,ARFGEF2,MEG3,UQCR10,CRYM,UBE2D3,GTF2A2,PPP1R7,RPS21,SCAPER,SRP19,ANO3,PNN,SDHD,TAGLN3,HIGD1A,COX8A,RPN2,TM2D3,TCERG1,ADAM23,DNAJC6,ENTPD3,ARPC5,TMEM14A,NEUROD1,VPS41,IFNGR2,AKAP12,OPA1,TXNDC9,VDAC3,SUMO1,RSU1,APC,PSMB2,MTX2,CADPS,CACNG3,AP2B1,NDUFA8,PGRMC1,DNAJC8,CSNK2A1,LDHA,MDH1,ERGIC2,PDIA6,WFDC1,MET,PLCL2,SNRNP27,PSMD6,S1PR1,BLZF1,PDHX,DARS,HNRNPR,B4GALNT1,RPP30,UBXN4,GOT1,SNRK,RFC5,STAMBP,GABRB3,SV2A,GUK1,ANAPC13,OAT,FBXW7,ATP2B1,PITPNB,F8,EBP,UAP1,PITRM1,CAND1,PFDN2,FIBP,SAT1,SRSF3,MAGEL2,CDC27,GABBR2,COPA,ARPC1A,MAP1A,ATP8A2,PSMG2,CCNH,ARHGEF4,SNX4,PPP3R1,MTMR4,PGK1,IDH3B,ZC3H15,GNAO1,ATP6V1E1,CHMP2A,SLC25A5,PTRH2,PEX3,ENSA,SKAP2,SERINC3,SNCG,TSG101,USE1,ATP6AP2,ADIPOR1,USP6,IGF1,LOC642236,RPL38,TMED2,CPSF6,SMAP1,ATP5B,TTC1,YME1L1,UQCR11,TMEM208,CCT5,METTL5,KIT,MFN1,NARS,DYNLRB1,C6orf120,ACTR2,UBE2B,ASH2L,UGGT2,DYNC2LI1,MYL12B,AP3S1,KCNQ2,ATXN10,TIMM23,GMPR2,CDC5L,FH,PTGER4,ITM2B,SCN1A,DYNLL1,PPIA,HBB,PTS,ARPP19,ASPH,POLR2J2,HSPA9,FECH,FHL1,EXOC1,GRIN2A,FAM127B,LAMTOR3,CUL2,DSC2,PSMA1,PCP4,MRPL22,WRB,DLGAP1,MRPL18,ZNF75D,VWF,MFF,RBX1,COPS5,GCH1,ATP5F1,SNCA,TPI1,NIF3L1,CPNE6,DGKB,ARCN1,MEF2A,PPA1,RANBP9,PAIP1,FBXO3,PAK3,GUCY1B3,ACP1,CDH13,CCNL1,FBXO21,SRSF2,LRP8,RPL35A,ACTR10,REEP5,SEC31A,PEX11B,POLR2K,DDX1,GPR22,RPL31,WDHD1,SSBP1,HPRT1,MRPS28,CXCL14,PDE4D,ARPC3,SEC13,SNAPC5,SPCS1,PCNA,IFRD1,XK,STMN2,IPO7,HRSP12,RALB,MARS,SH3YL1,NDUFC2,SCN3A,NDUFS2,BHLHE40,SLC12A5,PDE2A,CCK,PAFAH1B1,KIAA1279,SERBP1,PPP2R5C,GAPDH,MCM4,ADH5,FCER1G,CAMK1G,KDELR2,RAP1GDS1,SON,MNDA,MSH2,SRPK2,COX5B,DENND4A,ZNF184,MRPL13,ATP5J
GSE3982_MEMORY_CD4_TCELL_VS_TH2_DN	IMMUNOLOGIC	Up	0.000502008	0.00356528	0.392929	2.01281	0	191	SEC23B,PSMD12,PSMD14,EIF2S2,SLC16A1,RRP7A,DCTN6,RBM7,CKS1B,NUDT21,CALML4,LARP4,STIP1,PARL,PDIA4,FEN1,ALDOC,ACAT2,MICAL2,BZW1,SQLE,CALU,GTF2A2,NUP37,PSMB2,SCD,CSNK2A1,OSM,XRCC6,XRCC5,ARL3,EMP1,POLE2,PFDN2,MYOF,FES,CAPRIN1,AK2,CPSF6,VDAC2,CTNNA1,DTL,PLA2G4A,STAP1,FH,LIF,EVI5,SDC4,MCM6,NCBP1,ORC6,TPI1,BLM,ENO1,CCL1,GINS2,POLR2K,ETNK1,CDCA8,COX17,SNRPD1,GINS1,MCM4,MSH2,SLC25A32,SERPINE2,HELLS,FILIP1L,MCM2,NASP,GPN3,SMC2,ATP9A,CDK2
PARK_HSC_VS_MULTIPOTENT_PROGENITORS_DN	PATHWAYS	Up	0.00040833	0.0083025	0.636725	1.99937	0	18	INHBC,KDM4C,TMEM60,SFT2D1,UBE3A,SLC25A5,HOXA9,PRG2
REACTOME_SRP_DEPENDENT_COTRANSLATIONAL_PROTEIN_TARGETING_TO_MEMBRANE	PATHWAYS	Up	0.000482859	0.0083025	0.423281	1.9981	0	109	SPCS2,SEC61B,SEC61G,SRP72,RPS6,RPL37A,RPL37,SSR3,SRP54,TRAM1,SSR1,SSR2,RPL10,SRP68,SRP9,RPS21,SRP19,RPN2,RPL23,SEC61A1,SPCS3,RPL38,RPL30,RPL34,RPS18,RPL35A,RPS20,RPL3,RPL31,RPS14,RPLP1,RPL3L,SPCS1,RPL12P2,RPS28,RPL41,RPL12,RPL22,RPL19,FAU,RPL35,RPS4X,RPL36A,RPS25,RPL18,RPL11,RPS29,RPS16,RPL5,SRPRB,RPS4Y1,RPS27,RPL24,RPL29,RPL23A,RPN1,RPS3A,RPL13A,RPL10A,RPL13,RPS13,RPL27,RPL6,RPL8
BARRIER_COLON_CANCER_RECURRENCE_UP	PATHWAYS	Up	0.000881057	0.0101259	0.51146	1.99334	1	42	COPS8,PDHB,XPNPEP1,SRP72,TIMM17A,SAR1A,ARL1,SULT1C2,ANXA2,THOC2,TRIM2,NDEL1,IER3IP1,RPN2,UGGT1,ERGIC2,SLC18A1
JOHNSTONE_PARVB_TARGETS_3_DN	PATHWAYS	Up	0.000693963	0.00865967	0.331554	1.98989	0	868	SLMO2,RBM12,SEC23B,PSMD12,ANP32E,GOLT1B,EIF4E,STT3A,POMP,COPS8,G3BP2,MIB1,NR2C1,PPP1CB,SNRPA1,C4orf46,ARL2BP,MED4,NUP54,CANX,C5orf22,BAG4,TDG,GLO1,SUB1,PACRGL,RAP2A,ARFIP1,IVNS1ABP,CISD2,TIMM17A,FOXN2,HSPA13,CKS1B,NUDT21,NDFIP2,C2orf69,RAB18,MZT1,SAR1A,VAMP7,TMF1,TWSG1,MRS2,PRKD3,MLLT10,SELK,OXR1,SSR3,ZNF24,ATG3,TRAM1,RBMXL1,SEPT7,SSR1,MTPN,CD58,ORC4,ERAP1,FANCL,CASP2,PARL,AZI2,HNRNPC,DOPEY1,BUB3,EIF5B,TCP1,USP1,NUCKS1,IWS1,PCMT1,UBE2V2,U2SURP,MAPK6,SEC14L1,NCK1,TPM1,UBA6,AXL,WTAP,ANXA2,ZCCHC10,THAP5,OGT,CNOT8,NAE1,ING2,SNX7,PSMC6,PITHD1,SACM1L,DHX29,KLHL20,ANKRD28,RCHY1,CSNK1A1,ZNF639,NUB1,ZNF330,MORC3,CDC42SE1,TWF1,ND6,SYNCRIP,IMMP1L,ELK4,PGGT1B,RBM17,SNX16,POC1B,DR1,SRR,SENP7,GTF2A2,RIF1,SLK,BEND6,KIAA1715,SASS6,SRP19,PKN2,IER3IP1,SMC3,PNN,FARSB,TMEM97,MNAT1,HIGD1A,TM2D3,FAM103A1,ATXN1L,STT3B,ATF2,SMCHD1,OPA1,TMX1,NUP160,CDC42SE2,SKA2,USP37,ITGAE,ERGIC2,PDIA6,SLC25A24,DCTN4,TMEM209,MYSM1,TRA2B,SEC22B,PCNP,RSRC1,MAP3K2,CENPM,MPHOSPH6,DBF4,BLZF1,MICB,HNRNPR,EXOSC3,SH3BP2,OSBPL11,RFC5,PLSCR1,AGBL3,NOSIP,POLE2,MTO1,BARD1,WSB2,HAUS6,FBXW7,EIF1AX,C1orf27,ELL2,UAP1,ALDH18A1,EED,PHTF2,DNAJC21,SERP1,SRSF3,ZNF451,NUP35,SOCS6,MAGOHB,RBL1,CTNNB1,RMI1,SEPT10,CDC6,PGK1,ZNF273,TNPO1,RP2,CTDSPL2,NOG,EIF4E2,ZNF567,MED27,CBX5,PPP4R2,ATAD2,RPL38,CPSF6,SNRPC,FBXL5,PTK2,USP38,CETN3,DTL,SPIN1,FH,ANKRD32,SLC6A6,SPIN4,EXOSC8,DCUN1D1,EBAG9,LUC7L2,ASPH,NAA50,SEH1L,LRR1,ING3,GFM1,RPA1,MCM6,NCAPG2,C8orf76,SARS,SET,MASTL,TK1,HMGB1,TPI1,TRA2A,SFXN1,G2E3,FAM208B,MED19,MRPS22,PHF6,ZNF367,CPNE8,STAM2,FLVCR1,CPSF3,SMEK2,GINS2,WDR43,SNRPF,ZNF274,CWC27,TMPO,RFC4,XRCC4,AP1S2,BCAT1,KIAA1524,CMTM6,WDHD1,CDCA8,DNAJC3,FANCD2,SEC22C,C5orf28,DNAJC24,PCNA,LSM10,IFRD1,SNRPE,GINS1,WDR33,TIPRL,HBEGF,ABCB10,CDC14B,ZNF826P,TRIM13,TCF12,EXOC5,MCM4,MSH2,NDUFA6,MIS18BP1,DEK,RPAIN,MRPL13,POLD3,POLR2B,IARS,CCDC43,DHX15,PRKAR2B,ZCCHC7,AP1G1,SLC25A32,SHFM1,CSGALNACT2,UHRF1,ZC3HAV1L,BMPR1A,SLC30A5,NUP107,MSH6,FAM98A,NUP50,HELLS,CBX1,RAPH1,NOP58,ALG10B,PDS5B,LYSMD3,RPA2,RNF219,RHEB,TPRKB,UCHL3,ESCO2,TCEB1,BTG3,CHTOP,GPN3,PDK3,FIGNL1,SMC2,HMGN4
GINESTIER_BREAST_CANCER_ZNF217_AMPLIFIED_UP	PATHWAYS	Up	0.000469925	0.0083025	0.457692	1.98973	0	71	MORF4L2,UFL1,PWWP2A,KIAA1033,CDC42,ITCH,KLHL20,ZBTB38,CSNK1A1,ATP6V1A,LACTB,TK2,SF3B1,SEC22B,C22orf39,F8,DNAJC21,STAG2,SLC17A5,ESR1,RAD1,FAM114A1,YIPF5,TRIP11,SCAF11,SLC35A3,SLU7,SRSF10
REACTOME_DESTABILIZATION_OF_MRNA_BY_AUF1_HNRNP_D0	PATHWAYS	Up	0.000887705	0.0101259	0.489559	1.98766	1	50	PSMD12,PSMD14,PSMD1,PSMD10,PSMD7,PSMA7,HSPA8,PSMC6,PSME1,PSMB1,PSMD13,PSMC4,PSMD9,PSMB2,PSMD6,PSMA4,PSMA2,PSMA6,PSMC3,PSMA1
GSE10239_MEMORY_VS_KLRG1HIGH_EFF_CD8_TCELL_DN	IMMUNOLOGIC	Up	0.000497018	0.00356528	0.387621	1.98371	0	189	FASTKD3,EPS15,CCDC34,IBTK,BACH1,ARFIP1,RBM7,LIN9,KIF22,GTF2B,C2orf69,IDE,RAB21,UBA3,FRMD4B,MIER3,KCMF1,RAB14,NIPA2,HCCS,REEP3,ANXA2,ACOT9,WNK4,ACTR3,MCM9,RTN3,DLAT,MAP2K4,CDC7,FAM91A1,SNIP1,SEC23IP,CENPI,SNX16,BTBD10,DR1,GRM4,TMEM97,SGCB,DNAJC6,ATF2,TRA2B,FDFT1,BCAP31,COQ3,RFC5,PLSCR1,IDH3A,MRPL39,SERP1,CBX3,TNPO1,ALDH9A1,SKAP2,NAMPT,SRRM1,NARS,AP3S1,SRSF10,MTAP,LRR1,LAMTOR3,SET,TK1
REACTOME_CROSS_PRESENTATION_OF_SOLUBLE_EXOGENOUS_ANTIGENS_ENDOSOMES	PATHWAYS	Up	0.000879507	0.0101259	0.498157	1.9834	1	46	PSMD12,PSMD14,PSMD1,PSMD10,PSMD7,PSMA7,PSMC6,PSME1,PSMB1,PSMD13,PSMC4,PSMD9,PSMB2,PSMD6,PSMA4,PSMA2,PSMA6,PSMC3,PSMA1
GO_ANAPHASE_PROMOTING_COMPLEX_DEPENDENT_CATABOLIC_PROCESS	GO_BP	Up	0.000458505	0.010789	0.448576	1.98313	0	76	PSMD12,PSMD14,ANAPC16,PSMD1,PSMD10,PSMD7,ANAPC10,PSMA7,CDC23,BUB3,PSMC6,PSME1,PSMB1,PSMD13,PSMC4,PSMD9,ANAPC11,PSMB2,PSMD6,CDC16,CDC27,PSMA4,PSMA2,PSMA6,PSMC3,PSMA1
REACTOME_CELL_CYCLE_CHECKPOINTS	PATHWAYS	Up	0.000481696	0.0083025	0.41765	1.98127	0	111	PSMD12,PSMD14,PSMD1,PSMD10,PSMD7,ANAPC10,PSMA7,ORC4,CDC23,BUB3,PSMC6,PSME1,CDC7,PSMB1,PSMD13,PSMC4,PSMD9,ANAPC11,PSMB2,PSMD6,DBF4,CDC16,RFC5,RAD1,CDC27,CDC6,MCM7,PSMA4,PSMA2,PSMA6,PSMC3,RPA1,MCM6,PSMA1,ORC6,RFC4,PSMC1,MCM5,CHEK1,CDC45,UBE2D1,PSMA3,MCM4,RFWD2,CDC25A,RPA2,MCM2,CDK2,CHEK2,ANAPC1
GSE7460_WT_VS_FOXP3_HET_ACT_TCONV_DN	IMMUNOLOGIC	Up	0.000496278	0.00356528	0.384675	1.97975	0	193	STK38L,TRMT11,IGF2BP3,ALG2,MED30,MGAT2,MTFMT,SEC61G,LYPLAL1,TMEM168,ZCCHC18,NUDT21,AP4S1,TAF2,SUCLA2,APIP,FRMD4B,USP47,SERTM1,SLC7A6,ORC4,GNAZ,PARL,CCBL2,PPP2CA,FNDC3B,TDRKH,DNAJB6,MTIF2,PSME1,ADORA2B,C1GALT1C1,DEPDC7,RANBP6,C11orf95,RYK,TMEM167A,SDHAF2,VMP1,NPY5R,PPWD1,NPR1,PSMD6,C9orf3,PLSCR1,EIF3J,ARID3A,WSB2,MAD2L2,DCST1,EED,ABI3,RAD1
REACTOME_SYNTHESIS_SECRETION_AND_INACTIVATION_OF_GLP1	PATHWAYS	Up	0.000412031	0.0083025	0.643533	1.97773	0	17	CDX2,SPCS2,PCSK1,FFAR1,CTNNB1,PAX6,SPCS3,GPR119,SPCS1,GRP,GCG
HAMAI_APOPTOSIS_VIA_TRAIL_UP	PATHWAYS	Up	0.000619963	0.00865967	0.340524	1.97707	0	560	PSMD12,SCML1,EIF2S2,ZCCHC6,UCHL5,LIMA1,ZNF148,ADAM9,ARMCX3,VEZT,USO1,NKAP,ZCCHC9,SNX13,TMF1,PIBF1,ARHGAP5,WBP4,UFL1,LINC00467,RPS6KC1,SULT1C2,ZHX1,ATG3,USP47,AK3,MBD4,TPD52,SKIV2L2,PHF20L1,PENK,TBK1,ESRRG,SCP2,BCAP29,EIF5B,USP1,RBBP8,CASP8AP2,U2SURP,MAPK6,ECT2,THAP1,LUC7L3,CAST,USP8,MFAP1,DYNLT3,NMI,SACM1L,TRIM2,SETX,ZBTB38,CEP63,WRN,ZBTB11,RALA,ZNF654,THUMPD3,ARMC1,RAD54B,PJA2,NOX4,CTNNAL1,DMXL1,OSBPL8,RBM17,SNX16,SLC4A1AP,RSRC2,SLK,METAP2,ETAA1,RAI14,SMC3,PNN,IDI1,CHMP2B,MNAT1,TNFRSF6B,VPS41,RLF,OPA1,DNAJB11,DCT,APC,SSPN,DNAJC8,ITGA6,PYROXD1,UBE3A,FKBP1A,NUDT12,PPWD1,BTBD7,MAP3K2,DBF4,BLZF1,EMP1,EIF3J,SMS,HAUS6,BIRC2,ZNF644,CEP192,SMARCAD1,PRPF39,CCDC91,ENOX2,GOLGB1,GALNT1,STAG2,FBXL3,RMI1,PDCD10,CCNH,CBX3,TNPO1,ZC3H15,PPIP5K2,ATP6V1E1,RFC1,HDAC2,WDR11,SKAP2,EEA1,SERPINF1,IGF1,PPP4R2,TRAPPC8,ATAD2,TRIP11,FPGT,TTC1,SCAF11,KIT,NARS,RABEP1,PSMA4,SLU7,CETN3,KRR1,MYL12B,ADD3,CDC5L,RBBP6,BAZ2B,ANKRD32,BRCC3,CEBPZ,BCLAF1,DCUN1D1,EXOC1,DNAJC7,CCDC47,GFM1,CUL2,ERCC5,GGNBP2,RINT1,HMGB1,PROS1,BLM,FAM208A,FAM208B,AGGF1,PAIP1,STXBP3,PPIG,CWC27,XRCC4,AP1S2,SEC63,HMMR,WDHD1,DNAJC3,SLC38A2,CD55,C12orf4,NSRP1,ITGAV,SPG11,CCK,EIF2A,ZFYVE16,USP12,SON,MSH2,MIS18BP1,DEK,SNX2,IARS,EPB41L3,LLPH,NLRP2,RAD18,EPRS,CSGALNACT2,STX7,SSB,SLC30A5,BCAS2,EIF3E,HELLS,NRIP1,DDX21,PDS5B
BOYAULT_LIVER_CANCER_SUBCLASS_G3_UP	PATHWAYS	Up	0.000506329	0.0083025	0.385519	1.97423	0	184	RBBP4,ANP32E,GOLT1B,PSMD14,SNRPA1,C5orf22,TDG,SEC61G,SUB1,MAPRE1,RPRD1A,CKLF,MED1,TAF2,NGRN,TPD52,SAP30BP,ENOPH1,CYB5B,UBE2V2,SMAD2,SNX7,PSMC6,MPZL2,ACACA,GNL3,EIF2S1,COIL,MPV17,GMFB,PSMC4,TOPBP1,DR1,WDYHV1,DNAJC10,NUP37,TMX1,FNBP1L,SMG8,CENPM,HNRNPR,CBX3,CDC6,PGK1,NSF,CCT5,NARS,MRPL42,PIGF,ARPP19,PLOD2,EML4,COPS5,ENO1,PRIM1
REACTOME_METABOLISM_OF_PROTEINS	PATHWAYS	Up	0.000565611	0.00849359	0.348741	1.97079	0	421	GSPT2,MCFD2,DPM3,SPCS2,ALG2,GALNT11,SEC61B,EIF4E,EIF2S2,STT3A,MGAT2,CANX,TBCE,SEC61G,SEC23A,FUT8,GMPPA,SRP72,TIMM17A,PDIA3,RPS6,DAD1,LMAN1,RPL37A,RPL37,DPM1,SSR3,GRPEL1,GMPPB,SEC24B,ALG14,SRP54,ALG5,TRAM1,SSR1,GALNTL6,TUBA1A,PMPCB,B4GALT4,EIF5B,TCP1,PGM3,MUC2,SSR2,ST3GAL3,RPL10,TBCA,SRP68,PIGC,SRP9,TUBA3C,B3GNT7,EIF2S1,C1GALT1C1,TUBA1C,MTX1,VBP1,SEC24D,PREB,ARFGEF2,TUBA1B,RPS21,SRP19,PIGN,RPN2,TUBA4A,MGAT4C,TUBB4A,ARSF,MPI,MTX2,PIGB,UGGT1,ETF1,FBXO4,B3GNT5,RPL23,SEC61A1,EIF3J,PIGA,FBXW7,EIF1AX,KIFC3,PFDN2,GALNT1,FBXL3,PIGH,B3GNT2,SPCS3,GCNT1,RPL38,ATP5B,GRPEL2,FBXL5,CCT5,ST8SIA3,GALNT13,MAN1A2,UGGT2,PIGF,XRN2,IDH3G,RFT1,PFDN6,HSPA9,GALNT9,RPL30,EIF4B,GALNT7,PROS1,RPL34,GALNT3,RPS18,TIMM17B,RPL35A,PGAP1,GFPT2,SEC31A,EIF4A1,RPS20,RPL3,RPL31,COX17,MUC12,RPS14,RPLP1,SEC13,RPL3L,SPCS1,CCT8
GO_VESICLE_TARGETING	GO_BP	Up	0.000458505	0.010789	0.445292	1.96861	0	76	MCFD2,TMED9,TRAPPC4,TGFA,SCFD1,TFG,BET1,SEC23A,RAB1A,USO1,LMAN1,SEC24B,KLHL12,CD59,PPP6R3,ANKRD28,SEC23IP,CNIH3,SEC24D,PREB,SEC24A,SEC22B,F8,TRAPPC6A,NSF,TMED2,GOSR2,GORASP1,TRAPPC10
HORTON_SREBF_TARGETS	PATHWAYS	Up	0.00170648	0.0164648	0.582813	1.9663	3	24	INSIG1,ALDOC,HMGCS1,ACACA,SQLE,IDI1,HSD17B7,FDFT1,TM7SF2,CYP51A1,STARD4,ELOVL6,ACLY,LDLR,FDPS,ACSS2,FASN,LSS,PMVK,PCSK9,DHCR7
WANG_SMARCE1_TARGETS_DN	PATHWAYS	Up	0.000556483	0.00847651	0.353293	1.96178	0	356	IGF2BP3,LBR,SCML1,MAEA,EIF4E,UCHL5,SNRPA1,CLK4,TARDBP,MICA,CSTF3,STAM,CKLF,DNAJC15,SRPK1,SUCLA2,SEPW1,MRS2,APIP,GRPEL1,ADAM12,SDHB,TPD52,ENOPH1,CYB5B,CDC42,ALAS1,UBE2V2,MAPK6,S100A2,TPM1,RNF6,HCCS,TMEM33,ACOT9,LYPLA1,HMGCS1,GLT8D1,NDUFV2,ING2,DYNLT3,NUPL1,SACM1L,DLAT,GNL3,CACYBP,FLJ32255,IL4R,EXOSC10,LAMA4,CYYR1,PTP4A1,SGK1,GTF2A2,MAGEA12,SMC3,PNN,CAV2,CENPV,ETV3,HIGD1A,TCERG1,PRSS23,CASP7,CD9,AP2B1,B3GNT5,ZFPM2,C4orf27,ABI3BP,PIGA,SMS,IDH3A,NRG1,HAUS6,PPA2,EIF1AX,ATP2B1,EBP,RAB9A,GAL,SPCS3,AK2,SLC1A6,DCK,RP2,BAALC,MED28,RWDD3,SHOC2,APOO,SCG2,MTAP,SAMHD1,RSPO3,FH,PTGER4,EXOSC8,LIF,MXRA5,HSPA9,OAS3,CREB3,RRAS2,GALNT7,ELOVL6,PDLIM5,SFXN1,MEF2A,RNF182
GSE33425_CD161_INT_VS_NEG_CD8_TCELL_UP	IMMUNOLOGIC	Up	0.000497265	0.00356528	0.380463	1.96013	0	194	HIAT1,DNAJB9,EPS15,PPP1CB,ARF4,IVNS1ABP,SNX6,ARL1,PRKD3,UBA3,SEPT2,VAMP4,U2SURP,SMU1,ANXA2,CRLF3,RPL10,RGS2,HMGCS1,RAB28,HNRNPK,GTF2E2,EID1,SNIP1,PLEKHA1,PRPF4B,PPP3CB,SQLE,TMEM30A,TNFRSF18,IMMP1L,GBE1,UBE2D3,CD244,SMC3,CD9,AKAP12,RSU1,VMP1,YTHDF3,BCAP31,TM9SF2,PLSCR1,RECK,LAPTM4A,EED,PELI1,CIAPIN1,B3GNT2,ERH,PGK1,TNPO1,ATF1,SKAP2,EEA1,SERINC3,DAZAP2,ATP6AP2,CBX5,CTNNA1,ARL5A,C6orf120,CMAS,PERP,SMPDL3A,ITM2B,MFF,SPATA5,DHRS4,S100A10,PTPN22,RAB10,IFNGR1,TNFSF11,COX17,EMB,FAM105A,GNG10,GLCE,ITGAV,TCF12,PPP2R5C,ADH5
GSE10239_MEMORY_VS_DAY4.5_EFF_CD8_TCELL_DN	IMMUNOLOGIC	Up	0.000502008	0.00356528	0.382178	1.95774	0	191	SLMO2,SLC33A1,PRPF38A,SNRPA1,NUP54,CCDC34,IBTK,ARFIP1,GNA13,RBM7,MORF4L2,KIF22,GTF2B,SSR3,FRMD4B,KCMF1,RAB14,HMGCR,SNRNP40,AHCYL2,UFSP2,FEN1,ACTR3,HMGCS1,CDC7,NFYB,SQLE,HSD17B12,DR1,PPP1R7,METAP2,FAM188A,GZMB,OPA1,LDHA,RPL23,TRA2B,FDFT1,KDM1B,CDC16,RPP30,TM9SF2,RFC5,IDH3A,EIF1AX,MRPL39,CAND1,FBXW11,EED,CBX3,SPCS3,PGK1,YIPF5,PEX13,EPT1,ANKRD46,NARS,VAPA,MSL3,AP3S1,SRSF10,UBA2,LUC7L2,LAMTOR3,SET,MFF,COPS5,PRIM1,PDLIM5,SLBP,FLVCR1,GINS2,AP1S2,C1D,SSBP1,MCM5
KINSEY_TARGETS_OF_EWSR1_FLII_FUSION_UP	PATHWAYS	Up	0.000793021	0.00941166	0.318725	1.95737	0	1216	LPAR1,SLMO2,PPP1R2,RBM12,RBBP4,UBR1,SELT,ANP32E,ARL6IP6,ADRB3,FASTKD3,TTC33,KMO,EIF2S2,MIB1,UCHL5,YWHAE,SNRPA1,USPL1,C4orf46,TBCE,CCDC34,SLC16A1,MTFMT,CYCS,PACRGL,LRFN5,MIS12,RAB1A,XPNPEP1,MAPRE1,ATG5,SRP72,CSTF3,LIN9,LARP1B,RPRD1A,MLX,MAT2B,NUDT21,NDFIP2,HAUS8,C2orf69,MTMR6,GRIK2,MZT1,RTTN,FAR1,NFYC,PSMD1,GABPB1,C11orf58,TAF2,SUCLA2,PSMD10,PRKD3,APIP,GRPEL1,LARP4,SRP54,ZHX1,ZNF207,NUP153,USP47,EAF2,MBD4,TPD52,SLC20A1,MITD1,PHF20L1,HNRNPU,PPP2R1B,RAB14,DICER1,STIP1,ENOPH1,HNRNPF,NUP88,SLFN11,CUL1,HNRNPC,ZW10,HSPA8,SNRNP40,UBR7,EIF5B,TCP1,USP1,CYB5B,NUCKS1,GFPT1,CASP8AP2,CMPK1,LSM4,UVRAG,MAPK6,SYCP1,ECT2,GLOD4,THAP1,UBE2N,CRLF3,FEN1,GEMIN2,DONSON,HN1L,HOOK1,ORMDL1,PANK3,ANP32A,FBXO22,NUPL1,SPOPL,C12orf66,RAB28,NMI,DLAT,CDKN2AIP,FAM76A,TMED5,CACYBP,TRMT61B,TAF1A,CDC7,FAM91A1,ZNF639,COIL,NFYB,THUMPD3,BZW1,STAU2,PSMD13,ARMC1,RAD54B,MED8,SQLE,MKRN2,IMMP1L,MTDH,FAM49B,FAM162A,IL1RAP,DDX3X,ZDHHC6,POC1B,PTP4A1,NMB,SRR,GTF2A2,PPP1R7,RIF1,CLCA1,WDYHV1,METAP2,PI15,SMC3,PRKAA1,GFM2,SLAIN1,G3BP1,FARSB,TMEM97,CAV2,CENPV,DDX18,HIGD1A,GPD2,NET1,ENTPD3,ARPC5,MGAT4C,AMMECR1,AKAP12,POLR2D,TMX1,MBD3L2,SLC37A4,PLAA,NUP160,VWA5A,CES1,PGRMC1,ETF1,CDC42SE2,SKA2,CSNK2A1,USP37,USP6NL,MPDU1,MAGOH,PISD,POU3F2,UBE3A,NUDT12,TRA2B,VAV1,XRCC5,SNRNP27,IGF2BP1,SNW1,BNIP1,GDI2,CENPM,DBF4,ERI1,C14orf142,METTL4,DARS,WDR4,CRYZL1,HNRNPR,EXOSC3,GOT1,RFC5,FRMD5,PLSCR1,IDH3A,POLE2,DPF3,PTGER3,MTO1,FANCA,BARD1,HAUS6,PPA2,MAB21L3,EIF1AX,DPH3,EBP,MRPL39,UAP1,POLR3F,COMMD10,NUP85,SERP1,ZNF232,SRSF3,NUP35,CNIH4,CIAPIN1,MTFR1,RAD1,ADSS,RMI1,XPO5,NANP,SEPT10,PAX6,CDC6,ACYP1,MTMR4,KCTD9,PGK1,AK2,PPP1R1A,PPP1R16B,DCK,PLS1,CTDSPL2,RFC1,GALK2,ATF1,MCM7,ZNF567,RAD51,SSX2IP,ATAD2,TMED2,YME1L1,SRRM1,SLC35A3,NXT2,RBM27,ANKRD46,BOLA1,ACTR2,DTL,CMAS,ARHGAP19,KRR1,SLC5A6,SRSF10,KCNQ5,CDC5L,FH,ANKRD32,MRPL42,BRCC3,XRN2,ISOC1,DCUN1D1,UBA2,PSMC3,NAA50,UMPS,SEH1L,LRR1,HSPA9,GART,GFM1,RPA1,NFE2L2,MCM6,CAPZA2,NCAPG2,SNRPA,WRB,NCBP1,SET,FAM199X,MASTL,TK1,PCGF5,MFF,COPS5,GCH1,ORC6,HMGB1,AMPD1,BLM,ENO1,PRIM1,RNF182,G2E3,GEN1,ANKRD13C,PPA1,RANBP9,ZNF788,NPY1R,ZNF496,ZNF367,SLBP,ACP1,SRSF2,LRP8,GINS2,SNRPF,POLR2K,PGLYRP2,TMPO,RFC4,ETNK1,SDHC,HMMR,WDHD1,POC5,DHX8,CDCA8,MCM5,SNRPD1,ACLY,FANCD2,ESRP1,SNAPC5,GDE1,CYB5R4,AKIRIN1,PCNA,XRCC6BP1,TMEM107,LSM10,IFRD1,ERO1L,IPO7,GINS1,IDO1,CHEK1,HRSP12,MAT2A,CDC45,ABCB10,CWF19L2,PKP1,SLC17A7,CCK,EIF2A,GNL2,SERBP1,ITPK1,DAB1,PPP2R5C,EXOC5,VPS29,MCM4,ADH5,SUV39H1,HSD17B2,KDELR2,USP45,MSH2,AMZ2P1,SRPK2,DEK
GSE22886_NAIVE_CD4_TCELL_VS_48H_ACT_TH2_DN	IMMUNOLOGIC	Up	0.000502008	0.00356528	0.381122	1.95233	0	191	PDSS2,SEC61B,DHDDS,YWHAE,MGAT2,CANX,GLO1,TARDBP,HSPA13,CKLF,ZNF180,PSMD1,GABPB1,OXSM,SEPT8,LARP4,FRMD4B,NUP153,ALG5,ALAS1,MED18,RNF34,TMEM33,DYNC1I2,COPB2,COPB1,CDC7,STAU2,MPV17,ATP6V1A,APTX,NDUFAF1,PIGB,UNC50,DARS,STAMBP,BARD1,NOP10,CENPQ,EED,RBL1,PSMG2,CDC123,TMED2,ACTR2,MSMO1,PIGF,MED21,DYNLL1,SDC4,ZMPSTE24,RRAS2,TPI1,ENO1,SNX5,GALNT3,ARL6IP1,REEP5,ETNK1,COX17,GDE1,PCNA,NDUFC2,KIAA1279,GAPDH,POLR2B,NUP133,DIABLO,LDLR,TMCO1,PPP2R3C,PGAM1,KCNK1,ZFYVE21,PPP1R8,MCMBP,CLTC,NEDD8,RAD51C,CCDC51,MRPL35,ATP2A2,SMC6,FADS1,CCR1,DCPS,HPS5,NAT1,CALM2,CEP76,DSN1,MAD2L1BP,NDUFB3
KEGG_PROTEASOME	PATHWAYS	Up	0.000879507	0.0101259	0.490069	1.95119	1	46	PSMD12,PSMD14,POMP,PSMD1,PSMD7,PSMA7,PSMC6,PSME1,PSMB1,PSMD13,PSMC4,PSMB2,PSMD6,PSMA4,PSMA2,PSMA6,PSMC3,PSMA1,PSMC1,PSMA3,PSMC1P4
GSE45365_NK_CELL_VS_CD8A_DC_MCMV_INFECTION_DN	IMMUNOLOGIC	Up	0.000498008	0.00356528	0.38511	1.95039	0	177	GSPT2,GIP,PPP1R2,FASTKD3,GOLT1B,TIMM17A,ZNF492,STAM,NDFIP2,MRS2,HOXA5,ENPP4,PAEP,CRY1,MTMR10,AKAP4,KATNA1,CLDN12,B3GALTL,CLDND1,BBS10,TMTC1,RALA,SPTLC1,GMFB,TWF1,SLC4A1AP,APTX,FAHD1,KIAA1715,RFPL2,GIPC2,CHMP2B,NMU,PLAA,PIGB,BTK,HCFC2,YIPF4,UPP1,CENPM,TADA2A,OSBPL11,HESX1,ALDH18A1,GALNT1,LRRC23,CDK5R2,ATOH8,TMEM106B,BAALC,CXCL11,SMPDL3A,CEBPZ,GIMAP4,PRKRIR,UMPS,EPHA3,GCH1,TDO2,GEN1
GSE25088_IL4_VS_IL4_AND_ROSIGLITAZONE_STIM_STAT6_KO_MACROPHAGE_DAY10_DN	IMMUNOLOGIC	Up	0.0004995	0.00356528	0.380708	1.94979	0	190	ANXA7,SLMO2,RABGEF1,UBR1,C5orf15,STT3A,G3BP2,ARF4,ARMCX3,GHRL,RAB1A,ZNF438,ELF1,IL15RA,TRAM1,SPG20,TBK1,INSIG1,SLFN11,HNRNPC,ATP6V1G1,IL1A,C5orf51,P4HA1,HSPA5,WTAP,MCTP1,ACOT9,FNDC3B,MFAP1,CCDC59,PROCR,RCHY1,DDIT3,DDX60,OSTC,ZEB2,DNAJB11,PRF1,PDIA6,ZC3H11A,UNC50,SASH3,SEC22B,VAV1,MB21D2,ARL5B,PLSCR1
GO_LOCALIZATION_WITHIN_MEMBRANE	GO_BP	Up	0.000962001	0.0158067	0.406307	1.94921	1	120	MCFD2,TRAPPC4,TGFA,SCFD1,TFG,BET1,SEC23A,RAB1A,USO1,GRIK2,LMAN1,SEC24B,KLHL12,CD59,PPP6R3,NRXN1,CD24,ANKRD28,DLG2,RALA,SEC23IP,CNIH3,SEC24D,PREB,MUSK,SEC24A,ITGB7,SEC22B,F8,TRAPPC6A,FLNA,CD2,NSF,TMED2,GRIK5,VAPA,GOSR2,GORASP1,TRAPPC10
MMS_MOUSE_LYMPH_HIGH_4HRS_UP	PATHWAYS	Up	0.00131119	0.0134456	0.524951	1.94799	2	35	RAB18,UBA3,EIF1AY,FEN1,LYPLA1,ATP6V1A,VBP1,PGRMC1,PELI1,CDC6,DCK,SPIN1,RBBP6,PSMA3,EIF4A2,CXCR4
REACTOME_TRANSLATION	PATHWAYS	Up	0.00049456	0.0083025	0.393703	1.9434	0	145	GSPT2,SPCS2,SEC61B,EIF4E,EIF2S2,SEC61G,SRP72,RPS6,RPL37A,RPL37,SSR3,SRP54,TRAM1,SSR1,EIF5B,SSR2,RPL10,SRP68,SRP9,EIF2S1,RPS21,SRP19,RPN2,ETF1,RPL23,SEC61A1,EIF3J,EIF1AX,SPCS3,RPL38,RPL30,EIF4B,RPL34,RPS18,RPL35A,EIF4A1,RPS20,RPL3,RPL31,RPS14,RPLP1,RPL3L,SPCS1,RPL12P2,EIF4A2,RPS28
TARTE_PLASMA_CELL_VS_B_LYMPHOCYTE_UP	PATHWAYS	Up	0.000467508	0.0083025	0.439679	1.94101	0	76	SEC61B,SEL1L,STT3A,CANX,ARF4,FUT8,HSP90B1,MANF,IL15RA,TRAM1,SSR1,ICAM2,SLC35B1,HSPA5,PPIB,HSD17B8,RPN2,PDIA6,ITGA6,PDXK,TM9SF2,CCR2,ARID3A,ELL2,PDK1,TNFRSF17
REACTOME_P53_INDEPENDENT_G1_S_DNA_DAMAGE_CHECKPOINT	PATHWAYS	Up	0.000887311	0.0101259	0.48219	1.93809	1	48	PSMD12,PSMD14,PSMD1,PSMD10,PSMD7,PSMA7,PSMC6,PSME1,PSMB1,PSMD13,PSMC4,PSMD9,PSMB2,PSMD6,PSMA4,PSMA2,PSMA6,PSMC3,PSMA1,PSMC1,CHEK1,PSMA3
PIGF_UP.V1_UP	ONCOGENIC	Up	0.000505561	0.00950936	0.376566	1.92926	0	188	STK38L,SLC33A1,DNAJB9,LRRC17,TDG,ADAM9,BACH1,HSPA13,NECAP1,SUCLA2,HNRNPA3,UFL1,LARP4,SKIV2L2,SPRYD7,KIAA1033,UGP2,MAPK6,AHCYL2,RNF6,RGS2,THOC2,DHX29,TMED5,MMP10,MAP2K4,TRMU,STAU2,GMFB,TWF1,OSBPL8,RIF1,SMC3,OPA1,MAGOH,PISD,PRKACB,SOCS5,XIST,AMPH,ANAPC13,SAT1,ZNF451,CDC27,KIAA0040,PDCD10,BPGM,TRIP11,SCAF11,CPA3,SULF1,PLA2G4A,BAZ2B,CEBPZ,BCLAF1,FAM208A,HIF1A,STXBP3,STAM2,PGAP1,PPIG
SCHLOSSER_MYC_TARGETS_REPRESSED_BY_SERUM	PATHWAYS	Up	0.000502008	0.0083025	0.386534	1.92904	0	156	TGDS,PSMD14,EIF4E,G3BP2,SLC16A1,CYCS,API5,NUP153,PMPCB,BUB3,ALX1,GLOD4,UBE2N,LYPLA1,NAE1,NUPL1,CNBP,EIF2S1,WRN,ZBTB11,AFG3L2,ZNF330,COX11,TCERG1,TMX1,ETF1,PDIA6,DARS,IDH3A,OAT,SERP1,ADSS,CBX3,ZC3H15,HDAC2,CYP2A13,NUP93,CCT5,IARS2,U2AF1,ATXN10,FH,DHX9,EXOSC8,UBA2,SARS,ZMPSTE24,RMND5A,ACP1,FBXO21,SNRPF,DDX1,NUP98,SSBP1,HPRT1,SEC13,CCT8,RABGGTB,GNL2,SERBP1,IARS,ATP5C1,EPRS,C12orf29,SSB,ISCA1,HK2
GSE24634_NAIVE_CD4_TCELL_VS_DAY7_IL4_CONV_TREG_DN	IMMUNOLOGIC	Up	0.00049975	0.00356528	0.372628	1.92217	0	196	DERL1,FHL2,PSMD14,LIMA1,SLC16A1,PDCL,FUT8,CTPS2,BRE,CKS1B,GABPB1,MREG,GMPPB,ACOT8,CD58,FANCL,STYXL1,RBBP8,LSM4,SEC14L1,ITCH,MLH1,ANXA2,FEN1,ACOT9,CCR3,ENTPD1,CDC7,ACAT2,SQLE,PREB,RAB8B,WARS,NDUFAF1,PSMB2,SERPINB1,PDIA6,HMGCL,ORMDL2,RFC5,CRELD2,FIBP,POLR3K,GOLGB1,RAD1,CD2,SLC25A5,MCM7,RAD51,CBX5,ATAD2,CCT5,SLC25A20,STAP1,CAPG,PLA2G16,PPIA,FECH,MCM6,PSMA1,AKR1A1,BLM,PTPN22,SLBP
GO_ANTIGEN_PROCESSING_AND_PRESENTATION_OF_PEPTIDE_ANTIGEN_VIA_MHC_CLASS_I	GO_BP	Up	0.000929368	0.0156068	0.421782	1.92216	1	89	PSMD12,PSMD14,CANX,SEC23A,PDIA3,PSMD1,PSMD10,PSMD7,SEC24B,PSMA7,ERAP1,NCF1,PSMC6,PSME1,PSMB1,PSMD13,SEC24D,PSMC4,ABCB5,PSMD9,SEC24A,PSMB2,PSMD6,BCAP31,HFE,ABCB4,PSMA4,PSMA2,PSMA6,PSMC3,PSMA1,SEC31A,PSMC1,SEC13,ITGAV,PSMA3,FCER1G
GSE44649_NAIVE_VS_ACTIVATED_CD8_TCELL_MIR155_KO_DN	IMMUNOLOGIC	Up	0.000496278	0.00356528	0.37333	1.92136	0	193	TRMT11,MED14,GALNT11,SUCLG2,PDCL,MTFMT,KBTBD7,DCTN6,GNA13,FOXN2,MTMR6,RAB21,TAF2,PAPOLG,ORC4,ICAM2,SLC39A10,PGM3,ARHGAP6,LRIF1,INTS6,GABPA,PANK3,KLHL20,TMED5,DEPDC7,ZNF654,BTBD10,GTF2A2,RIF1,PDSS1,PKN2,TCERG1,CASP7,CD274,NUP160,HEATR5B,BLZF1,RFC5,LIN54,HAUS6,RNPC3,CEP192,SMARCAD1,SSC5D,MED23,SUV420H1,RP2,FBXL5,USP38,GCA,BORA,ZNF157,FBXO3,CLINT1,FLVCR1,SFT2D3,EPS8,ARHGAP15,PPAPDC1B,CHEK1,NPAT,LRBA,KIAA1279,ZFYVE16,USP45,C14orf28,PRKAR2B,DPY19L4,METTL15,SLC25A40,CSGALNACT2,INTS12,NUP205,NVL,ARID2
GSE369_PRE_VS_POST_IL6_INJECTION_SOCS3_KO_LIVER_UP	IMMUNOLOGIC	Up	0.00049776	0.00356528	0.372417	1.9205	0	195	MCFD2,EIF2S2,BACH1,RAB1A,HSPA13,UBE2J1,MORF4L2,CCDC144A,ELF1,SLC20A1,ICAM2,CLK1,P4HA1,CCRL2,ANXA2P1,CLDND1,NUPL1,TMED5,ANKRD28,ADORA2B,DDIT3,VAMP5,CTNNAL1,UBE2D3,NMB,RPS21,CHMP2B,NET1,WARS,LDHA,MAGOH,ITGB7,RPL23,RRN3,SNRK,CEBPG,EMP1,SLC2A5,MIR22HG,ATP2B1,PGK1,RP2,TMED2,SHOC2,APOH,CDC5L,ZNF267,ING3,STARD8,BNIP2,SERPING1,GALNT3,S100A10,NPY1R,KLF10,TNFSF11,RPL31,CD55,IFRD1,RALB,RPL36AL,PKP1,BHLHE40,PPARG,YWHAQ,IL1RL1,IARS,SYF2,RBPJ,RBM3,CD1C,CPB2,NUP50,HK2,RHEB,FEM1C,PGAM1,ARPC2,DUSP10,DYNC1LI2,GPSM2
REACTOME_DNA_REPLICATION	PATHWAYS	Up	0.000505051	0.0083025	0.372903	1.91367	0	185	PSMD12,PSMD14,MIS12,MAPRE1,PSMD1,PSMD10,RANBP2,PSMD7,PSMA7,ORC4,PPP2R1B,ZW10,BUB3,FEN1,PPP2CA,PSMC6,PSME1,CDC7,PSMB1,PSMD13,CENPI,NDEL1,PSMC4,PSMD9,SMC3,NUP37,PSMB2,SKA2,PSMD6,CENPM,DBF4,RFC5,POLE2,CENPQ,NUP85,STAG2,CDC6,MCM7,KIF2B,PSMA4,PSMA2,GORASP1,PSMA6,PSMC3,SEH1L,RPA1,MCM6,PSMA1,ORC6,PRIM1,NSL1,GINS2,RFC4,CDCA8,PSMC1,MCM5,SEC13,PCNA,PPP2CB,GINS1,CDC45,PSMA3,PAFAH1B1,PPP2R5C,MCM4,POLD3,E2F1
LEE_BMP2_TARGETS_DN	PATHWAYS	Up	0.000698324	0.00865967	0.319245	1.91133	0	857	SLMO2,RBM12,PSMD12,MTRR,ANP32E,LEO1,RNF4,ARL6IP6,EPHB2,TRAPPC4,GOLT1B,EIF4E,EIF2S2,MCTP2,COPS8,UCHL5,MGAT2,SNRPA1,NUP54,ZNF148,SLC16A1,TDG,TARDBP,CYCS,FUT8,TIMM17A,CSTF3,FOXN2,CKS1B,NECAP1,OXNAD1,LMAN1,MANF,SRSF7,SRPK1,TAF2,HAUS7,NUS1,UBA3,LARP4,ADAM12,NUP153,SCOC,RBMXL1,SLC7A6,SSR1,KCMF1,SLC20A1,SKIV2L2,ORC4,PHF20L1,SPRYD7,PPP2R1B,HDHD2,HMGCR,STIP1,ENOPH1,NUP88,HSPA8,SNRNP40,USP1,NUCKS1,SECISBP2,CASP8AP2,PCMT1,MAPK6,NOTUM,CRY1,LSM6,RPS6KB1,PRKG2,HSPA5,DLK2,KCND3,ZCCHC10,FEN1,TMEM33,PRMT7,DONSON,PANK3,NUPL1,DHX29,DLAT,GNL3,TMED5,GTF2E2,CACYBP,TMTC1,EIF2S1,ADORA2B,HSPA14,THUMPD3,SEC23IP,BZW1,PRPF4B,AZIN1,MED8,GMFB,SQLE,TMEM30A,CENPI,SYNCRIP,TOPBP1,RIF1,KIAA1715,PDSS1,TMEM199,SMC3,PNN,G3BP1,FARSB,TMEM97,IDI1,C10orf88,NUP37,DDX18,HSD17B7,TCERG1,FAM118B,TMEM167A,SMCHD1,OPA1,DNAJB11,TMX1,MMACHC,PLAA,MPI,NUP160,P4HA2,MFSD2A,ETF1,LDHA,ERGIC2,RRN3,XRCC6,PSMD6,MB21D2,DBF4,AMD1,WDR4,RPP30,EIF3J,CRELD2,PIGA,IDH3A,LIN54,POLE2,MTO1,FANCA,HAUS6,CEP192,EIF1AX,CENPQ,POLR3K,DNAJC21,NUP85,SRSF3,NUP35,CYP51A1,CIAPIN1,MTFR1,IRG1,XPO5,ABHD10,CDC6,PGK1,AK2,DCK,GSPT1,APPBP2,HDAC2,PTRH2,MCM7,DNAJA2,RAD51,ATAD2,CPSF6,TANK,NUP93,NAMPT,APLN,BTAF1,NARS,DTL,KRR1,SRSF10,TIMM23,MTAP,ANKRD32,ACOT11,EXOSC8,UBA2,PCGF6,NAA50,UMPS,SEH1L,LRR1,HSPA9,GART,GFM1,NOL10,RPA1,MCM6,CTNNBL1,JMJD6,MRPL18,NCBP1,RRAS2,BORA,COQ10B,GCH1,ORC6,SPATA5,BLM,TRA2A,TDO2,PRRX2,PPA1,MRPS22,RBMX2,CINP,NAA25,ACP1,TRUB1,FLVCR1,WDR43,CDC73,ETNK1,HAT1,NLN,KIAA1524,JAK1,WDHD1,DNAJC3,PTCD3,MCM5,CXCL14,DIS3,CCT8,AKIRIN1,IFRD1,GINS1,CHEK1,MAT2A,CDC45,MARS,HBEGF,EXOC5,MCM4,SUV39H1,USP45,GSTCD,RWDD4,IARS,COL22A1,RPL41,RPL12,SLC25A32,STRAP,UHRF1,SYNPO2,SSB,NUP205,RRP15,PINX1,NUP107,RBM3,MSH6,NVL,HNRNPAB,POLR1B,NHP2L1,MLLT3,GTPBP10,FGF7,FAM98A,NUP50,NAA20,HELLS,NOP58,LDLR,EXOC3L2,DDX21,CDC25A,SLC11A2,HK2,RPA2,RNF219,CLSPN,TRNT1,TCEB1,VRK1,MCM2,NASP,FIGNL1,PGAM1,TMEM194A,LRRC59,ST6GALNAC4,PUS3,SSSCA1,LSM3,MELK,C1orf112,PVRL3,MATR3,CCT4
HOWLIN_CITED1_TARGETS_2_DN	PATHWAYS	Up	0.00123609	0.0128216	0.621865	1.91114	2	17	TRIM34,MPZL2,ETF1,BPGM,FGG,PRKCDBP,TMEM45B,BID,CITED1,CHRDL1,STC2
GSE1460_CD4_THYMOCYTE_VS_NAIVE_CD4_TCELL_CORD_BLOOD_UP	IMMUNOLOGIC	Up	0.00049776	0.00356528	0.370359	1.90989	0	195	MCFD2,RBM12,FHL2,RNF4,TTC33,POMP,G3BP2,UCHL5,SCFD1,ZNF148,TARDBP,TIMM17A,PSMD7,ATG3,SEPT7,SSR1,TNF,PIK3R4,CUL1,HSPA5,ITCH,RNF34,FIG4,GABPA,GLT8D1,DYNC1I2,COPB2,STAU2,RAD54B,CALU,OSBPL8,RAB8B,C10orf88,THUMPD1,NMU,SF3B1,PGRMC1,ETF1,MDH1,UBE3A,RSAD2,PSMD6,BTBD1,RPP30,GOT1,BARD1,DSCR3,SRSF3,TPT1,CAPRIN1,CBX3,DNTTIP2,RFC1
GSE10240_IL22_VS_IL17_STIM_PRIMARY_BRONCHIAL_EPITHELIAL_CELLS_UP	IMMUNOLOGIC	Up	0.00049776	0.00356528	0.369809	1.90705	0	195	RBBP4,MED4,CCDC34,MCPH1,HSP90B1,DCTN6,MLX,MAT2B,RC3H2,SRPK1,VAMP4,UBA5,TBK1,PARL,HNRNPH3,SCP2,ALAS1,VPS33B,GLOD4,ZNF770,FBXO22,SRP9,GRIA3,DTWD1,GNL3,FAM76A,ZBTB11,ATG4A,ZNF654,AFG3L2,GMFB,TMEM30A,FAM49B,CHUK,ZFAND1,TUBA1B,TRIP4,C10orf88,SPAG9,DNAJB11,TXNDC9,HADHB,PIGB,USP6NL,SS18L2,MAP3K2,HOXD9,WSB2,SAT1,DSCR3,NUP35,RAB9A,SUV420H1,SERAC1,SLC10A3,ABHD10,ACTR6,CDC6,RP2,PPIP5K2
GO_RESPONSE_TO_FOOD	GO_BP	Up	0.00204499	0.0259399	0.605947	1.90619	4	19	GAST,SLC16A1,G6PC,SREBF1
ALONSO_METASTASIS_UP	PATHWAYS	Up	0.000510725	0.0083025	0.370194	1.9056	0	190	EXOC2,TDG,GLO1,RAB1A,MAPRE1,CKS1B,DAD1,IDE,TUBA1A,ENOPH1,HSPA8,WBP5,ALDH1A2,DHRS11,CHCHD2,MFAP1,TUBA3C,SKP1,SDCBP,NCOA4,BZW1,VBP1,PFN1,TMEM199,PPP1R3C,SDHD,COX8A,TUBA4A,SCD,LIPA,MDH1,XRCC5,ANO6,C14orf142,EMP1,LAPTM4A,POLR3K,FAM114A1,DCK,CCT5,CHCHD1,ASH2L,CDC5L,PLA2G16,FGG,FHL1,CA9,SET,ENO1,S100A10,MRPS22,KLF10,RPL35A,HMMR,CLIC4,TMBIM4,SPCS1,PPP2CB,TMEM9B,ITGAV,KIAA1279,PPP2R5C,BRK1,SHB,YWHAQ,IL1RL1,EPB41L3,GNG12,MRPL37,LHFPL2,GOLT1A,CAV1,TCEB1,TMCO1,MAP4K3,PPP1R8,NDUFAB1,CD63,RAN,VKORC1,DCAF13,CBFB,ACSL3,DUSP12,CXCL12,NDUFB3,GSTA4,SLC30A6,AK4,CX3CR1,SMARCA1,GHITM,SRI,VDAC1,HIST1H4C,PMP22,ATL3,SEMA5A,DSG2,UBL5,HIBADH,BTF3,ANLN,RNASE4,AKR7A2,BCCIP,MAL,PRDX5,PAICS
DIAZ_CHRONIC_MEYLOGENOUS_LEUKEMIA_UP	PATHWAYS	Up	0.000855432	0.0100598	0.308941	1.90501	0	1362	ANXA7,RBBP4,HNRNPH2,PSMD12,SPAG7,FHL2,LBR,MEIS1,MAEA,TTC33,EIF4E,EIF2S2,COPS8,G3BP2,RNF14,UCHL5,SCFD1,EPS15,ARL2BP,TFG,MED4,TFR2,NUP54,CANX,TBCE,SLC16A1,BAG4,TDG,ARF4,PDHB,GLO1,CGGBP1,TARDBP,CYCS,SUB1,KLF1,ARFIP1,XPNPEP1,DCTN6,CTPS2,SRP72,TIMM17A,RBM7,STAM,HSPA13,MORF4L2,KIF22,MAT2B,NUDT21,RAB11A,DAD1,GTF2B,SEP15,PDCD6IP,GNAI3,ARL1,IDE,LMAN1,VAMP7,FEZ2,DGUOK,PSMD1,C11orf58,SRPK1,TWSG1,ACBD3,TAF2,SUCLA2,SEPW1,PSMD10,PRKD3,MLLT10,NGRN,API5,PEF1,DPM1,RPS6KC1,RANBP2,C14orf1,PSMD7,SEC24B,KCNH2,SRP54,ANAPC10,ZNF24,ZNF207,NUP153,ALG5,PSMA7,MBD4,SEPT2,SEPT7,SSR1,KLHL12,CD59,KCMF1,UBE4A,HBS1L,CSF2RB,ORC4,TBK1,PPP2R1B,UGP2,HMGCR,ENOPH1,HNRNPF,PMPCB,CDC23,HNRNPC,SCP2,BCAP29,BUB3,TCP1,USP1,RBBP8,CASP8AP2,PCMT1,ALAS1,UBE2V2,CMPK1,LSM4,ELOVL5,AGPS,CRY1,WBP5,NCK1,VPS33B,P4HA1,TPM1,CAPZB,ARL6IP5,CETN2,RNF6,SMAD2,SLC30A9,MLH1,LUC7L3,UBE2N,GEMIN2,INTS6,FAM8A1,KATNA1,ACOT9,PPP2CA,CAST,QPCT,ALKBH1,ACTR3,LYPLA1,CNOT8,RTN3,HMGCS1,GLT8D1,MFAP1,PIGC,NDUFV2,ANP32A,ING2,CLDND1,EMP3,MTCH2,WDR44,PSMC6,COPB2,NEMF,NMI,MTIF2,GMDS,GNL3,HNRNPK,ACSL5,SKP1,CACYBP,CNBP,SDCBP,CDC7,EID1,ADORA2B,WRN,CSNK1A1,RALA,SPTLC1,FKBP1B,COIL,NFYB,SEC23IP,PSMB1,STAU2,MPV17,S100A6,AZIN1,ZEB2,GMFB,SQLE,CALU,SNRPB2,ATP6V1A,PNP,SSFA2,HSD17B12,GBE1,VBP1,TSNAX,NDEL1,IL1RAP,SPTBN2,CUL5,TOPBP1,DR1,UBE2D3,GTF2A2,PPP1R7,METAP2,PFN1,RYK,ARAF,SRP19,SMC3,PIGN,PNN,G3BP1,SDHD,NBAS,RPN2,TCERG1,NET1,ATF2,VPS41,AMMECR1,TMX1,TXNDC9,VDAC3,SUMO1,RSU1,SLA,SLC37A4,PSMB2,PLAA,MTX2,HADHB,SREBF1,NDUFA8,UGGT1,PGRMC1,SCD,ETF1,CSNK2A1,MPDU1,MAGOH,MDH1,PISD,ITGAE,PCTP,MUT,FRG1,PRKACB,SIAH2,PYROXD1,CUL4A,BTK,DCTN4,XRCC5,SNW1,PCNP,FDFT1,GDI2,TNFAIP8,DBF4,PDHX,DARS,AMD1,BTBD1,HNRNPR,CDC16,CAPN7,TM9SF2,PLSCR1,TAF7,EIF3J,LSM1,IKZF1,SMS,POLE2,WSB2,ABI1,PPA2,OAT,BIRC2,EIF1AX,PITPNB,SLC2A1,ALDH18A1,DSCR3,GALNT1,SRSF3,STAG2,CYP51A1,RAB9A,RAD1,CDC27,ADSS,COPA,B3GNT2,ARPC1A,FLNA,PSMG2,PDCD10,CCNH,CAPRIN1,CBX3,SNX4,ACYP1,PGK1,IDH3B,AK2,CDC123,COX15,GSPT1,ALDH9A1,RP2,CD46,ATP6V1E1,HDAC2,EIF4E2,WDR11,DNAJA2,ENSA,SERINC3,TSG101,ATP6AP2,CPNE3,TMED2,CPSF6,ATP5B,YME1L1,TSC22D1,NAMPT,SCAF11,SRRM1,CTNNA1,CYTL1,ZFAND6,PSMA4,VAPA,ARL5A,CETN3,CTNND1,POLR1C,GOSR2,ACTR2,PSMA2,UBE2B,CMAS,PRKAG1,ASH2L,STAP1,ATXN10,SRSF10,GMPR2,CDC5L,FH,MSMO1,SLC25A15,MED21,DHX9,ZNF267,PRKRIR,DCUN1D1,UBA2,HBB,EBAG9,ARPP19,PSMC3,ZNF217,HSPA9,FECH,DNAJC7,GART,LAMTOR3,RPA1,NFE2L2,CAPZA2,DUSP11,PSMA1,WRB,CTNNBL1,SARS,HOXA9,ZMPSTE24,HPGDS,NCBP1,RRAS2,EIF4B,PLOD2,C21orf33,CHD1L,COPS5,BNIP2,PCYT2,HMGB1,CFDP1,TIA1,SNCA,TPI1,NIF3L1,SF3B4,SNX5,ACSL1,TRA2A,PDLIM5,ARCN1
GSE24634_TEFF_VS_TCONV_DAY5_IN_CULTURE_UP	IMMUNOLOGIC	Up	0.000496278	0.00356528	0.369847	1.90344	0	193	PSMD12,FHL2,GLO1,KIF22,STK39,NFYC,NAPG,C18orf25,HAUS7,GRPEL1,EAF2,ST7,HBS1L,STIP1,CHCHD3,SNRNP40,BUB3,UBR7,RBBP8,AGPS,ECT2,HCCS,FEN1,GNL3,CACYBP,TAF1A,CDC7,EIF2S1,POLR2F,RAD54B,TUBA1C,NUP37,PLAA,KLHL7,UGGT1,CENPM,DBF4,RFC5,EIF3J,PPA2,UAP1,PFDN2,RAD1,GSPT1,MCM7,DNAJA2
FLECHNER_BIOPSY_KIDNEY_TRANSPLANT_OK_VS_DONOR_UP	PATHWAYS	Up	0.000617665	0.00865967	0.328385	1.90314	0	543	ANXA7,FNDC3A,PPP1R2,HNRNPH2,PSMD14,DDX19B,YWHAE,SCFD1,EPS15,ARF4,TARDBP,CYCS,SUB1,SEC23A,RAB1A,MAPRE1,SRP72,PDIA3,BTBD3,HSPA13,MORF4L2,RAB11A,SAP18,C11orf58,ACBD3,CBR4,UFL1,DPM1,SEC24B,H3F3B,FRMD4B,NUP153,UBE4A,CRYAB,KIAA1033,TUBA1A,LTN1,DICER1,NDUFS1,HSBP1,HNRNPC,SCP2,HSPA8,ELOVL5,HSPA5,RNF6,LUC7L3,PPIB,UBE2N,TBCA,OGT,SH3BGR,ANP32A,SLC25A46,DYNLT3,DYNC1I2,PSMC6,NMI,TRIM2,RHOA,COPB1,TMED5,HNRNPK,CNBP,SDCBP,ANK2,RALA,SLC1A1,SCAMP1,MORC3,BZW1,AZIN1,ZEB2,PJA2,TWF1,CALU,ATP6V1A,MTDH,GBE1,DDX3X,GPC3,CRYM,RSRC2,WWTR1,TUBA1B,RYK,PKN2,G3BP1,SLC22A2,ARPC5,ATF2,CD9,TMX1,TXNDC9,NDUFAF1,ETF1,MDH1,LEPROTL1,MUT,FNBP1L,RAP1B,SEC22B,GDI2,BCAP31,AMD1,FAM3C,HNRNPR,UBXN4,GOT1,PLSCR1,ABI1,OAT,CAPZA1,EIF1AX,RCAN1,GALNT1,SERP1,PTH1R,MYOF,COPA,SEPT10,CBX3,MTMR4,PGK1,TNPO1,ZC3H15,CD46,PEX3,SERINC3,TRAPPC8,TANK,FPGT,TSC22D1,SCAF11,SRRM1,SHOC2,CTNNA1,NARS,PSMA4,ACTR2,AP3S1,ADD3,SWAP70,MSMO1,DHX9,DYNLL1,UBA2,HBB,SYPL1,FECH,FHL1,HERPUD1,ZMPSTE24,PLOD2,COPS5,GCH1,CFDP1,LRRFIP1,TRA2A,PDLIM5,NSL1,TNFRSF11B,EVI2B,DST,SRSF2,HBD,PTPRD,PEX11B,TOMM34,F2R,IFNGR1,HAT1,TFPI,C1D,EPS8,SSBP1,GBP1,ANXA4,ARMCX2,ANXA5,DSTN,PPP2CB,PNISR
STEIN_ESRRA_TARGETS_RESPONSIVE_TO_ESTROGEN_DN	PATHWAYS	Up	0.0017414	0.0166601	0.495035	1.90235	3	40	FEN1,RAI14,PRSS23,MICB,POLE2,MYOF,CDC6,ATAD2,DTL,ASPH,CHRNA5,MCM6,NCAPG2,GINS2,TMPO,WDHD1,MCM5,PCNA,SOX3,CDC25A,MCM2,BTG3,TMEM194A,CAP2,OLFM1,ZWILCH
HALLMARK_ANDROGEN_RESPONSE	HALLMARK	Up	0.000464468	0.00419604	0.409941	1.89965	0	101	DNAJB9,UBE2J1,STK39,GNAI3,LMAN1,TPD52,TARP,HMGCR,INSIG1,PGM3,ELOVL5,KLK2,HMGCS1,NCOA4,ELK4,SEC24D,SGK1,SRP19,IDI1,AKAP12,SCD,XRCC6,XRCC5,TNFAIP8,HERC3,SMS,ELL2,UAP1,SAT1,SPCS3,ABHD2,APPBP2,MYL12A,TSC22D1,HSD17B14,VAPA
REACTOME_AUTODEGRADATION_OF_THE_E3_UBIQUITIN_LIGASE_COP1	PATHWAYS	Up	0.00132567	0.0134975	0.473936	1.8995	2	47	PSMD12,PSMD14,PSMD1,PSMD10,PSMD7,PSMA7,PSMC6,PSME1,PSMB1,PSMD13,PSMC4,PSMD9,PSMB2,PSMD6,PSMA4,PSMA2,PSMA6,PSMC3,PSMA1
RODRIGUES_THYROID_CARCINOMA_ANAPLASTIC_UP	PATHWAYS	Up	0.000652742	0.00865967	0.321482	1.89185	0	688	IGF2BP3,PSMD12,USP15,LEO1,GOLT1B,PSMD14,SEL1L,EIF2S2,MOB4,SLC16A1,USO1,ATG5,ZNF616,ERLIN1,LIN9,HSPA13,MORF4L2,NUDT21,ST6GALNAC5,GNAI3,FYTTD1,FAR1,LMAN1,RC3H2,GABPB1,SRPK1,ARHGAP5,VTA1,API5,OXR1,DPM1,SSR3,ONECUT2,USP47,MFAP3,MITD1,CD58,KIAA1033,TPTE,STIP1,BUB3,EIF5B,USP1,IQGAP1,PGM3,GFPT1,RBBP8,U2SURP,AGPS,S100A2,RPS6KB1,ECT2,UBA6,RNF6,ITCH,ANXA2,FEN1,LRIF1,CAST,RARS2,NUPL1,NEMF,THOC2,NMI,ZBTB38,CEP63,EIF2S1,ADORA2B,ZBTB11,CSNK1A1,DEPDC7,MICAL2,SCAMP1,BZW1,PRPF4B,MED8,GMFB,TWF1,CALU,TMEM30A,SSFA2,OSBPL8,IL1RAP,LACTB,DDX3X,ARFGEF2,CUL5,TOPBP1,RNGTT,RIF1,CWC22,MAGEA12,DNAJC10,SMC3,PNN,PRKAA1,GFM2,AMMECR1,TMEM167A,RLF,ZDHHC20,TXNDC9,WARS,APC,VMP1,ZNF700,SF3B1,SKA2,ZNF655,PPWD1,RSRC1,DBF4,BLZF1,BRWD1,MICB,TTPAL,HTATSF1P2,UBXN4,CEBPG,FRMD5,PLSCR1,HAUS6,ZNF644,ATP2B1,DPH3,SLC2A1,DSCR3,FLJ39632,LZIC,COPA,FLNA,CAPRIN1,CBX3,DNTTIP2,CTDSPL2,RFC1,YIPF5,NOG,MCM7,ZNF567,FAM126A,SSX2IP,PPP4R2,ATAD2,TANK,SIKE1,NAMPT,HECTD1,METTL5,BTAF1,SPIRE1,CHAC2,MFN1,ACTR2,UGGT2,CDC5L,MTAP,RBBP6,MRPL42,BRCC3,C3orf80,DHX9,XRN2,CEBPZ,WDR17,BCLAF1,LIF,DCUN1D1,NAA50,HSPA9,TPM4,GART,STK17A,AHNAK2,NCBP1,RRAS2,BORA,GALE,ORC6,TIA1,ENO1,MIPOL1,ITGA11,ELOVL6,FGFR1OP2,G2E3,S100A10,ZNF367,STAM2,ACP1,CDH13,TRUB1,CPSF3,SMEK2,EIF4A1,KCNMA1,TMPO,XRCC4,NLN,HMGA2,HMMR,KIAA1524,CLIC4,WDHD1
DING_LUNG_CANCER_EXPRESSION_BY_COPY_NUMBER	PATHWAYS	Up	0.000473037	0.0083025	0.404988	1.88444	0	99	BAG4,COG3,MTMR6,ARMC8,NAPG,TAF2,GZF1,NUP153,TPD52,GEMIN2,FIG4,GABPA,TBCA,FAM91A1,SEC23IP,ARMC1,RYK,THUMPD1,VPS41,CDC42SE2,SIAH2,METTL4,BRWD1,CEBPG,LSM1,FBXW11,PPP4R2,GOLGA7,ANKRD46,MFN1,CMAS,ASH2L,MYNN,FBXO3,RFC4,SDHC,ATP11B,MRPS28
RHEIN_ALL_GLUCOCORTICOID_THERAPY_DN	PATHWAYS	Up	0.000552486	0.00844889	0.339235	1.8842	0	353	RBBP4,ANP32E,PSMD14,CANX,GLO1,IVNS1ABP,CKS1B,SAP18,DAD1,HNRNPA3,FABP5,PSMD10,NDUFA10,FRMD4B,SSR1,UGP2,FANCL,CHCHD3,HNRNPC,SCP2,HSPA8,TUBB,PCMT1,LSM4,RBM8A,ECT2,CETN2,TBCA,RTN3,ANP32A,ING2,RHOA,CACYBP,CNBP,EID1,COX11,TUBA1C,GBE1,ZFAND1,TMEM135,TUBA1B,METAP2,TMEM97,PIN4,NUP37,TMEM14A,CD9,AKAP12,RSU1,PSMB2,NDUFA8,CYFIP1,LDHA,MDH1,PDIA6,RPL23,GDI2,BCAP31,DARS,EMP1,SMS,POLE2,BARD1,GIMAP6,RCAN1,PGK1,AK2,RAD51,CPNE3,METTL5,IARS2,CYTL1,DTL,PSMA6,ATXN10,ISOC1,BLNK,DYNLL1,PPIA,FHL1,RPA1,MCM6,SET,AKR1A1,CFDP1,TPI1,ENO1,PRIM1,PPA1,CCDC90B,GINS2,RFC4,SDHC,RPL3,HMMR,RPL31,SSBP1,HPRT1,MCM5,VPREB1,CCT8,PCNA,IPO7,SNRPE,CHEK1,BHLHE40,TCF12,SERBP1,GAPDH,MCM4,KDELR2,ATP5J,MEST,ATP5C1,ARPC5L,EPRS,SCCPDH,KCTD3,STOML2,MRPS35,CDC25A,SORD,VRK1,MCM2,NASP,ME2,SMC2,ATP9A,HMGN4,PIGP,RPL22,MELK
PUJANA_CHEK2_PCC_NETWORK	PATHWAYS	Up	0.000667557	0.00865967	0.316556	1.87986	0	762	GIP,TGDS,RBBP4,ANP32E,LBR,RNF2,CTR9,EIF4E,EIF2S2,YWHAE,SNRPA1,BET1,SLC16A1,TDG,SEC61G,RRP7A,TARDBP,CYCS,DDX39B,XPNPEP1,SRP72,TIMM17A,GNA13,CKS1B,RPS6,GTF2B,SEP15,SAR1A,DGUOK,PRR3,TAF2,HNRNPA3,FABP5,DPM1,SREK1IP1,LARP4,ANAPC10,NUP153,SLC7A6,LCK,PPP2R1B,PCGF1,HMGCR,PARP2,HNRNPF,INSIG1,CASP2,ZNF250,NUP88,CDC23,HNRNPC,HSPA8,SNRNP40,BUB3,EIF5B,TCP1,USP1,RBBP8,PCMT1,LSM4,LSM6,NCK1,WTAP,EIF5AL1,UBE2N,CCBL2,FEN1,GEMIN2,KATNA1,TBCA,LYPLA1,FBLN1,MFAP1,NAE1,NDUFV2,PSMC6,SRP9,DLAT,FAM76A,GTF2E2,CNBP,CDC7,EIF2S1,WRN,ACAT2,NFYB,ZNF330,BZW1,SQLE,COX11,SNRPB2,CENPI,SYNCRIP,MTDH,VBP1,CHUK,TOPBP1,UBE2D3,GTF2A2,RIF1,TUBA1B,RPS21,METAP2,CLP1,SRP19,PSMD9,SMC3,PNN,G3BP1,IDI1,DDX18,MNAT1,TAGLN3,TCERG1,TMX1,SUMO1,MTX2,NUP160,CSNK2A1,LDHA,MAGOH,FRG1,CUL4A,RPL23,XRCC6,TRA2B,XRCC5,FDFT1,MPHOSPH6,DBF4,DARS,HNRNPR,CEBPG,RFC5,LSM1,RECK,POLE2,BARD1,LSM7,CAPZA1,EED,GALNT1,SRSF3,RAD1,TNFRSF17,PDCD10,CD1E,CBX3,ERH,SNX4,CDC6,ACYP1,PGK1,DNTTIP2,IDH3B,CDC123,DCK,GSPT1,ZC3H15,POLR2H,SLC25A5,HDAC2,MCM7,CPSF6,SNRPC,SIKE1,CCT5,IARS2,PVALB,PSMA4,PSMA2,U2AF1,ARHGAP19,PSMA6,AP3S1,BTF3P11,ATXN10,SRSF10,MTAP,RBBP6,TOP1P2,POT1,MED21,DHX9,CEBPZ,EXOSC8,PRKRIR,PIK3CG,PPIA,UBA2,PFDN6,HSPA9,CHRNA5,RPA1,MCM6,DUSP11,PSMA1,SNRPA,TCL1A,NCBP1,SET,RMND5A,GCH1,HMGB1,BLM,RANBP9,LAMC2,NSL1,SLBP,ABCB7,SRSF2,WDR43,SNRPF,PPIG,TMPO,RFC4,HAT1,C1D,BCAT1,HMMR,WDHD1,SSBP1,HPRT1,HIST1H3I,ATP11B,MCM5,ACLY,CCT8,DNAJC24,PCNA,PART1,SNRPE,GINS1,MOB1A,IDO1,CHEK1,MAT2A,CDC45
REACTOME_MITOTIC_M_M_G1_PHASES	PATHWAYS	Up	0.000502513	0.0083025	0.373708	1.87909	0	165	PSMD12,PSMD14,MIS12,MAPRE1,PSMD1,PSMD10,RANBP2,PSMD7,PSMA7,ORC4,PPP2R1B,ZW10,BUB3,PPP2CA,PSMC6,PSME1,CDC7,PSMB1,PSMD13,CENPI,NDEL1,PSMC4,PSMD9,SMC3,NUP37,PSMB2,SKA2,PSMD6,CENPM,DBF4,POLE2,CENPQ,NUP85,STAG2,CDC6,MCM7,KIF2B,PSMA4,PSMA2,GORASP1,PSMA6,PSMC3,SEH1L,RPA1,MCM6,PSMA1,ORC6,PRIM1,NSL1,CDCA8,PSMC1,MCM5,SEC13,PPP2CB,CDC45,PSMA3,PAFAH1B1,PPP2R5C,MCM4,E2F1,NUP133,NUP107,RPA2,MCM2,CENPK,CDK2
PUIFFE_INVASION_INHIBITED_BY_ASCITES_DN	PATHWAYS	Up	0.000487567	0.0083025	0.381013	1.87704	0	142	NRBF2,MOB4,DCTN6,IVNS1ABP,ATG5,MSX2,MTMR6,VAMP7,ACBD3,ORC4,UBE2V2,ELOVL5,CETN2,ZCCHC10,RPL10,FNDC3B,NAE1,SH3GLB1,MTIF2,AFG3L2,ZNF330,NDEL1,WWTR1,PNN,CHMP2B,TXNDC9,ERI2,SECISBP2L,TNFAIP8,ZNF226,AMD1,BTBD1,TM7SF2,SAT1,PDCD10,CCNH,ACTR6,GCNT1,C6orf120,POT1,CEBPZ,EXOSC8,ASPH,ING3,LAMTOR3,RRAS2,MFF,GCH1,PCYT2,FAM35A,CCNL1,HAT1
DAZARD_RESPONSE_TO_UV_SCC_UP	PATHWAYS	Up	0.000484027	0.0083025	0.393693	1.87625	0	114	RBBP4,SCFD1,AP4S1,TAF2,UPK1B,SSR1,TNF,SCP2,TPM1,SMAD2,ANXA2,CCBL2,SLC25A46,DYNLT3,COPB1,SKP1,TWF1,UBE2D3,HSD17B8,ATF3,SDHD,TAGLN3,RSU1,PDIA6,FKBP1A,RFC5,PLSCR1,MIR22HG,SEPT10,PGK1,ATP6AP2,KRR1,DYNC2LI1,SRSF10,ITM2B,PFDN6,RRAS2,HEXIM1,TMPO,AP1S2,SSBP1,HPRT1,IL1B,HRSP12,RALB
REACTOME_ACTIVATION_OF_ATR_IN_RESPONSE_TO_REPLICATION_STRESS	PATHWAYS	Up	0.00174825	0.0166601	0.505516	1.87587	3	35	ORC4,CDC7,DBF4,RFC5,RAD1,CDC6,MCM7,RPA1,MCM6,ORC6,RFC4,MCM5,CHEK1,CDC45,MCM4,CDC25A,RPA2,MCM2,CDK2
REACTOME_REGULATION_OF_APOPTOSIS	PATHWAYS	Up	0.000908678	0.0101362	0.449949	1.87549	1	56	PSMD12,PSMD14,PSMD1,PSMD10,PSMD7,PSMA7,PSMC6,PSME1,PSMB1,PSMD13,PSMC4,PSMD9,PSMB2,UNC5A,PSMD6,PSMA4,PSMA2,PSMA6,PSMC3,PSMA1
ST_G_ALPHA_S_PATHWAY	PATHWAYS	Up	0.00207125	0.0185502	0.620763	1.87368	4	16	GAST,SNX13
GO_ISOPRENOID_BIOSYNTHETIC_PROCESS	GO_BP	Up	0.00125945	0.0188275	0.557969	1.87053	2	24	PDSS2,GGPS1,NUS1,HMGCR,ALDH1A2,HMGCS1,PDSS1,IDI1,FDFT1,IDI2,RBP1,MVD,MVK,ISPD,FDPS
REACTOME_SIGNALING_BY_WNT	PATHWAYS	Up	0.000907441	0.0101362	0.439711	1.87052	1	62	PSMD12,PSMD14,PSMD1,PSMD10,PSMD7,PSMA7,PPP2R1B,CUL1,PPP2CA,PSMC6,PSME1,SKP1,CSNK1A1,PSMB1,PSMD13,PSMC4,PSMD9,APC,PSMB2,PSMD6,CTNNB1,PSMA4,PSMA2,PSMA6,PSMC3,PSMA1,PSMC1,PPP2CB,PSMA3,PPP2R5C
REACTOME_ANTIGEN_PROCESSING_CROSS_PRESENTATION	PATHWAYS	Up	0.000469925	0.0083025	0.430081	1.86969	0	71	PSMD12,SEC61B,PSMD14,SEC61G,PDIA3,PSMD1,PSMD10,PSMD7,PSMA7,PSMC6,PSME1,PSMB1,PSMD13,PSMC4,PSMD9,PSMB2,PSMD6,SEC61A1,PSMA4,PSMA2,PSMA6,PSMC3,PSMA1
GSE22886_IGG_IGA_MEMORY_BCELL_VS_BLOOD_PLASMA_CELL_DN	IMMUNOLOGIC	Up	0.0004995	0.00356528	0.364671	1.86766	0	190	FNDC3A,GOLT1B,CHPF,SLC33A1,ZCCHC6,TFG,IBTK,FUT8,XPNPEP1,STAM,ARFGAP3,CTBS,NFYC,TMF1,UFL1,API5,SSR3,ERAP1,DICER1,PARP2,GFPT1,EIF1AY,UFSP2,QPCT,FNDC3B,GLT8D1,C1GALT1C1,SPTLC1,TMX2,HSD17B8,WDYHV1,SEC24A,MTX2,UGGT1,LEPROTL1,PDHX,GOT1,BIRC2,C1orf27,PDK1,ARPC1A,CCNH,SEPT10,PPIP5K2,PTRH2,MAGT1,SERINC3,TSG101,ADIPOR1,IGF1,NSF,IMPAD1,GOLPH3L,WFS1,IFI35,HERPUD1,WRB,MRPS22,C7orf49,CLINT1,CDC73,ETNK1
HALLMARK_PROTEIN_SECRETION	HALLMARK	Up	0.000458085	0.00419604	0.404994	1.86712	0	96	ANP32E,COG2,BET1,ARFIP1,USO1,STAM,ARFGAP3,LMAN1,VAMP7,NAPG,STX12,VAMP4,TPD52,RAB14,DOPEY1,ZW10,COPE,COPB2,COPB1,SCAMP1,KRT18,SEC24D,ARFGEF2,CAV2,TMX1,OCRL,SSPN,AP2B1,SEC22B
GO_ANDROGEN_RECEPTOR_SIGNALING_PATHWAY	GO_BP	Up	0.00219394	0.0268055	0.482522	1.86387	4	41	MED30,MED14,FHL2,RNF4,RNF14,MED4,MED1,NCOA4,THRAP3,NR1I3,KAT5,UBE3A,CTNNB1
GSE17721_PAM3CSK4_VS_GADIQUIMOD_6H_BMDC_DN	IMMUNOLOGIC	Up	0.000501253	0.00356528	0.362808	1.86275	0	192	GAST,FNDC3A,PAPD4,PRPF38A,G3BP2,TFG,DPF1,FUT8,ELF1,FEZ2,PSMD7,USP47,MITD1,RBBP8,CUTC,LUC7L3,RNF34,KATNA1,NUB1,GRID2,KBTBD4,TXLNB,SGCB,ADAM23,NEUROG3,LIPA,MET,PLCL2,TMEM209,INTS4,LRRK2,SH3BP2,C9orf3,FLNC,GUK1,FBXW11,COL6A3,PELI1,STAG2,CNIH4,MAGOHB,RAB9A,SEPT10,GABRQ,TAF1B,SMAD1,COX15,DNAJA2,CPNE3,ACTRT2,CXCL11,SMPDL3A,LRR1,ABCG2,BNIP2,STXBP3,WDR43,PTH,EMB,IFI27L2,ATP11B
DEBIASI_APOPTOSIS_BY_REOVIRUS_INFECTION_UP	PATHWAYS	Up	0.000545554	0.00843697	0.340729	1.86233	0	308	TGDS,FHL2,EIF4E,MOB4,DNAJB9,BET1,PDCL,BACH1,ZBTB6,DCTN6,TIMM17A,GNA13,NECAP1,RAB21,ARHGAP5,HOXA5,UBA3,ANAPC10,ZNF24,CXCL10,STX3,KIAA1033,CLK1,BUB3,UBE2V2,LSM6,WTAP,ITCH,GEMIN2,PANK3,KIN,DNAJB6,TAC1,NUPL1,THOC2,NMI,MAP2K4,RCHY1,TAF1A,FAM175B,DDIT3,ZNF330,PRPF4B,PPP3CB,ZEB2,PGGT1B,RSRC2,ATF3,PRKAA1,KAT5,THUMPD1,CASP7,RLF,SREBF1,SECISBP2L,RSAD2,BNIP1,TADA2A,BLZF1,SNRK,CEBPG,PLSCR1,PITPNB,ISG20,RCAN1,POLR3F,DTNA,SOCS6,RAD1,CDC27,AK2,ZNF518A,ATF1,SIKE1,PEX13,RWDD3,SHOC2,CETN3,KRR1,CXCL11,SAMHD1,BAZ2B,NHLH2,MED21,DHX9,PRKRIR,ARPP19,ZNF217,IFI35,CAPZA2,RRAS2,OAS1,OAS2
RAMALHO_STEMNESS_UP	PATHWAYS	Up	0.000516262	0.00832258	0.359989	1.86176	0	199	PPP1R2,PSMD12,RNF4,PEX7,SUCLG2,LIMA1,ADAM9,GLO1,BACH1,PACRGL,SEC23A,STAM,RAB18,SLC7A6,PPP2R1B,DICER1,WBP5,C5orf51,MTMR10,SMAD2,ZCCHC10,DNAJB6,RARS2,CPXM1,ZNF639,ACAT2,SEC23IP,RSRC2,CWC22,RYK,TXNDC9,NDUFAF1,KLHL7,MPDU1,ITGA6,RRN3,XRCC5,UPP1,BLZF1,EIF3J,ZNF644,LAPTM4A,SMARCAD1,PHTF2,SRSF3,NUP35,MED23,KANK3,GHR,SMAD1,TNPO1,SNRPC,IMPAD1,TGS1,RNF145,IARS2,CRTAP,UMPS,FHL1,ERCC5,ELOVL6,ARCN1,PPA1,STXBP3,WDR43,F2R,DDX1,SLC38A2,HRSP12,RABGGTB,GNL2,SRSF6,MSH2,IARS,UBE2T,EPRS,PTPN2
GSE2405_0H_VS_9H_A_PHAGOCYTOPHILUM_STIM_NEUTROPHIL_DN	IMMUNOLOGIC	Up	0.00049975	0.00356528	0.360287	1.85851	0	196	RBBP4,RPS6,NUDT21,SEPW1,FABP5,RPL37A,RPL37,TPM3,RBMXL1,LCK,HNRNPU,HNRNPC,HSPA8,TUBB,NUCKS1,ATP6V1G1,CAPZB,ANXA2,CHCHD2,RPL10,ACTR3,TBCA,PSME1,CNBP,UBE2D3,TUBA1B,RPS21,SDHD,LDHA,RPL23,RAP1B,DYNLT1,ZSCAN2,GDI2,MRFAP1L1,SRSF3,TPT1,CHST10,CDC123,MCM7,DAZAP2,RPL38,LIMD2,CCT5,PSMA6,RPL22L1,PPIA,PSMC3,PSMA1,RPL30,AKR1A1,EIF4B,ATP5F1,HMGB1,RPL34,ARL6IP1,RPS18,SRSF2,EIF4A1,RPL3,RPL31,RPS14,ARPC3,PCNA,SERBP1,SLC6A19,HADHA,ATP5C1,RPL12,COX6A1,HNRNPAB,UBE2L3,CHTOP,TRAPPC3,ARPC2,RPL22,RPL19,ARF1,RPL35,RAN,PPP1CC,LAPTM5,RPS4X,NUTF2,RPS25,RPL18,SNRPG,RPL11,RPS29,KIAA0101,SMARCD2,RPS16,RPL5,ATP5L,ATP5G3,CXCL12,YWHAZ,NDUFB6,RFC3
GO_PROTEIN_LOCALIZATION_TO_ENDOPLASMIC_RETICULUM	GO_BP	Up	0.000969932	0.0158686	0.386373	1.85813	1	123	SPCS2,SEC61G,SRP72,PDIA3,RPS6,RPL37A,RPL37,SSR3,SRP54,BCAP29,RAB3GAP2,HSPA5,RPL10,SRP68,SRP9,ANK2,RPS21,SRP19,RPL23,BCAP31,SEC61A1,RPL38,GRIK5,VAPA,RPL30,KDELR3,RPL34,ANKRD13C,RPS18,RPL35A,RAB10,RPS20,RPL3,SEC63,RPL31,RPS14,RPLP1,RPL3L,SPCS1,RPS28,KDELR2,RPL41,RPL12,ZFAND2B,RPL22,RPL19,CHMP4A,FAU,RPL35,RPS4X,RPL36A,RPS25,RPL18,RPL11,SEC16B,RPS29,RPS16,RAB3GAP1,RPL5
SCHMIDT_POR_TARGETS_IN_LIMB_BUD_UP	PATHWAYS	Up	0.00299658	0.0243566	0.544498	1.85802	6	25	INSIG1,NSDHL,HMGCS1,ACAT2,SQLE,IDI1,ZMAT4,FDFT1,TM7SF2,CYP51A1,STARD4,MSMO1,ELOVL6,ACLY,MVD,MVK,LDLR,FDPS
ZHANG_BREAST_CANCER_PROGENITORS_UP	PATHWAYS	Up	0.000570776	0.00849359	0.329396	1.85549	0	407	TRMT11,SLMO2,ANP32E,ARL6IP6,PEX7,ABHD13,SLC20A2,MOB4,TGFA,G3BP2,UCHL5,BET1,ZNF148,KIF16B,TIMM17A,TAF2,SUCLA2,HNRNPA3,UBA3,ZNF24,PANK1,NFU1,HNRNPU,SLC39A10,BCAP29,USP1,RBBP8,CASP8AP2,TNIK,ECT2,RNF6,TMEM33,ZNF770,HOOK1,IK,CLDN12,TASP1,NAE1,DLAT,SETX,CD24,RNF128,EID1,ACAT2,NFYB,AZIN1,SNRPB2,SYNCRIP,IMMP1L,MTDH,VBP1,TOPBP1,RIF1,FARSB,CAV2,SMCHD1,VDAC3,ERI2,SKA2,MDH1,ENPP3,ITGA6,MET,ZNF841,TMEM209,XRCC5,DBF4,IDH3A,LSM7,CEP192,POLR3K,PDK1,NUP85,SRSF3,RBL1,NANP,ACTR6,PCDH18,CAPRIN1,CDC6,ACYP1,DCK,PPIP5K2,CTDSPL2,RFC1,APPBP2,WDR11,RAD51,ATAD2,CPSF6,PAIP2,ZFAND6,CETN3,POLR1C,UBE2B,SPIN1,SRSF10,FH,POT1,ANKRD32,PIGF,PRR14L,TRAPPC10,UBA2,ARPP19,ING3,RPA1,CAPZA2,DUSP11,STXBP6,NCBP1,FAM199X,EIF4B,ZRANB2,SNX5,PRIM1,FGFR1OP2,CCDC90B,PHF6,ZNF367,SMEK2,CDC73,TMPO,HAT1,TRPM3,C1D,EPS8,CDCA8,SSBP1,ATAD1,SEC22C,ZNF532,CHEK1,HRSP12,NDUFC2,LRBA,SERBP1,ADH5,MIS18BP1,NDUFC1,POLD3,ADAMTS20,POLR2B,STRAP,UHRF1,ZC3HAV1L,SSB,NUP107,NVL,MLLT3,GTPBP10,METTL9,HELLS,CDC25A,PDS5B,ESCO2,MCM2,FIGNL1,CRYZ,SMC2,ZNF229,MELK,C1orf112,MATR3,BMI1,GPSM2,C1orf74
WONG_PROTEASOME_GENE_MODULE	PATHWAYS	Up	0.000892459	0.0101259	0.460791	1.85435	1	49	PSMD12,PSMD14,PSMD1,PSMD10,UBA3,PSMA7,UBR7,USP1,UBA6,USP8,PSME1,PSMB2,SIAH2,UBE3A
GSE1432_CTRL_VS_IFNG_1H_MICROGLIA_DN	IMMUNOLOGIC	Up	0.000494315	0.00356528	0.362533	1.85311	0	187	GAST,STK38L,TRAPPC4,RGS16,KIF26B,BACH1,RBM7,MAT2B,GTF2B,DGUOK,SETD4,CXCL10,MFAP3,HBS1L,B4GALT4,MTNR1A,PLCH2,USP8,SKP1,GIMAP5,CKMT2,TWF1,PPP1R7,CLP1,C10orf88,NET1,TUBB4A,TMX1,PSMB2,ZNF226,PSG5,NEUROG2,PELI1,ACTR6,ERH,UFC1,SMAP1,HPSE2,FBXL5,SLCO1B1,SHOC2,CRTAC1,CXCL11,CDC5L,GOLPH3L,SCN1A,ZNF267,GFM1,ZIC3,ANGPTL4,CTNNBL1,OR2F1,GGNBP2,RBX1,PPA1,SCYL3,CCNL1,GBP1,GNG10,MRPS28,CHMP5,CXCL14,FAM131B,PAK1
GO_GOLGI_VESICLE_TRANSPORT	GO_BP	Up	0.000547645	0.012144	0.338408	1.85254	0	306	MCFD2,GOLGA5,SEC23B,TMED9,EXOC2,TRAPPC4,COG2,TGFA,SCFD1,EPS15,MIA3,TFG,BET1,ARF4,SEC23A,RAB1A,USO1,DCTN6,COG3,KIF16B,ARFRP1,KIF22,ARFGAP3,ARL1,LMAN1,VAMP7,NAPG,SEC24B,KLHL12,VAMP4,CD59,RAB14,BGLAP,ZW10,BCAP29,UVRAG,RGPD6,PPP6R3,COPE,DYNC1I2,COPB2,KLHL20,COPB1,ANKRD28,ANK2,SCAMP1,SEC23IP,CNIH3,COG8,KRT18,VAMP5,SEC24D,PREB,SPTBN2,ARFGEF2,SEC22A,COPG2,SNX8,SEC24A,NBAS,VPS41,ERGIC2,RAB6B,DCTN4,SEC22B,ARL3,BNIP1,STX6,BCAP31,BLZF1,F8,TRAPPC6A,GOLGB1,CNIH4,COPA,ATP8A2,RP2,USE1,TRAPPC8,TRIP11,NSF,TMED2,KIF2B,GOLGA7,VAPA,GOSR2,GORASP1,DYNC2LI1,GOLPH3L,TRAPPC10,DYNLL1,SPTBN4,EXOC1,STXBP6,SCAMP2,KDELR3,RINT1,PROS1,ARCN1
GSE21360_SECONDARY_VS_TERTIARY_MEMORY_CD8_TCELL_UP	IMMUNOLOGIC	Up	0.00049776	0.00356528	0.359013	1.85137	0	195	SEC23B,GOLT1B,TBCE,GMPPA,IDE,NFYC,OXSM,SDHB,TPD52,CDC23,HNRNPC,ZNF706,ALAS1,LSM4,AGPS,GEMIN2,ACTR3,CCDC59,BMS1,NUPL1,DHRS7B,GNL3,HNRNPK,TAF1A,PSMD13,CALU,PNP,MTX1,VBP1,LETM1,TMEM11,MNAT1,HIGD1A,COX8A,TCERG1,MMACHC,PLAA,MTX2,NDUFA8,SCD,BNIP1,TADA2A,RPP30,GOT1,RFC5,SMS,LSM7,MRPL39,CYP51A1,RMI1,B3GNT2
GSE32986_UNSTIM_VS_GMCSF_AND_CURDLAN_LOWDOSE_STIM_DC_UP	IMMUNOLOGIC	Up	0.00049975	0.00356528	0.358521	1.8494	0	196	SCML1,PSMD14,SBF2,C4orf46,CYCS,BTBD3,RTTN,SRPK1,H3F3B,FRMD4B,FAM96B,EAF2,SCOC,STIP1,EIF5B,ALAS1,ECT2,ALDOC,ING2,NUPL1,HSPA14,SSFA2,HSD17B12,GBE1,FAM162A,IL1RAP,LACTB,SASS6,FARSB,MNAT1,AP2B1,FAM3C,GOT1,RFC5,POLE2,EBP,PFDN2,NUP35,IL18R1,NANP,POLR2H,ATAD2,IL1RN,CEACAM1,U2AF1,EXOSC8,UBA2,LRR1,PTPN3,TK1,TPI1,ENO1,APEX2,LRP8,PGAP1,EPS8,CLIC4,WDHD1,ACLY,SEC13,TMEM154,C12orf4,TIPRL,HBEGF,LY86,SUV39H1,MAP7D3,RAD18,SERPINE2,SNX25,NUP107,CDC25A,HK2,UBE2L3,BTG3,CCT4,NDUFAB1,CHEK2,SRA1,PRPSAP2
GSE24142_ADULT_VS_FETAL_EARLY_THYMIC_PROGENITOR_DN	IMMUNOLOGIC	Up	0.000497265	0.00356528	0.358335	1.84612	0	194	SPCS2,PSMD12,KLHL9,PSMD14,LYPLAL1,USO1,TMEM60,PSMD7,SEPT8,SREK1IP1,EPDR1,AK3,SSR1,TPD52,SLC35B1,NDUFS1,ZW10,CMPK1,GGT1,HCCS,DDC,HIF3A,PPP2CA,FBLN1,RARS2,DERA,CACYBP,AQP1,SDCBP,POLR2F,ATP6V1A,UBE2D3,PDSS1,TMEM97,GZMB,NUP37,TMEM167A,VDAC3,MAGOH,ERGIC2,ITGA6,IGF2BP1,S1PR1,TUBA8,GOT1,IDH3A,BARD1,ERP44,CIAPIN1,PERP,MSMO1,MRPL42,HBB,RRAS2,ABCG2,COPS5,CALML3,F2R,BCAT1,HPRT1,MVD,DNAJC24,DSTN,TMEM165,TRIM13,SUV39H1,MVK,VASH2
GSE22886_NAIVE_CD4_TCELL_VS_12H_ACT_TH1_DN	IMMUNOLOGIC	Up	0.000496278	0.00356528	0.357925	1.84208	0	193	FASTKD3,PSMD14,EIF2S2,MCTP2,DHDDS,LIMA1,BET1,ERLIN1,PSMD1,GABPB1,NUP153,HMGCR,ENOPH1,NSDHL,SNRNP40,MLH1,RNF34,FEN1,TMEM33,NDUFV2,BMS1,MTCH2,CACYBP,CDC7,EIF2S1,SEC24D,GTF2A2,FAR2,DDX18,HIGD1A,PLAA,P4HA2,CSNK2A1,ERGIC2,GOT1,SLC2A1,POLR3K,COL6A3,RMI1,CMAHP,GNG4,MCM7,MED27,RAD51,TGS1,NARS,U2AF1,UMPS,SDC4,PSMA1,MRPL22,TPI1,ELOVL6,SFXN1,RFC4,ETNK1,C1D,HPRT1,COX17,CCT8,PCNA,SNRPE,TMEM165,PSMA3
GSE7460_CTRL_VS_TGFB_TREATED_ACT_TREG_UP	IMMUNOLOGIC	Up	0.000493583	0.00356528	0.359506	1.84024	0	188	PSMD12,STT3A,UCHL5,SLC16A1,ATP10A,TMEM168,MLX,STK39,HNRNPA3,WBP4,FLJ37505,RBMXL1,THOC6,LTN1,ENOPH1,ENPP4,USP1,CYB5B,GFPT1,ANXA2,UBE2N,DONSON,GTF2E2,EIF2S1,AFG3L2,RAD54B,SEC24D,RIF1,PDSS1,METAP2,ETAA1,TMX1,SLA,EXOSC3,EIF3J,HAUS6,IL18RAP,ERP44,DSCR3,CYP51A1,RIOK1,KCTD9,DNTTIP2,SERINC3,EPT1,KRR1,MRPL22,ANKRD13C,HIF1A,SLBP,LRP8,TMPO,KIAA1524,PSMC1,HPRT1,EMB,EBI3,CHEK1,MTM1,GIMAP8,STX7,TMEM181,STOML2,ICOS,PINX1,KRT32,HNRNPAB,TM2D1,ESCO2,TMCO1,FIGNL1
GSE11924_TH1_VS_TH2_CD4_TCELL_DN	IMMUNOLOGIC	Up	0.000497018	0.00356528	0.359518	1.83989	0	189	MCFD2,TMED9,TFG,CANX,IBTK,ARF4,FAM20B,RAP2A,GHRL,RAB1A,TMEM167B,TMEM168,ERLIN1,HSPA13,MTMR6,FYTTD1,SEPW1,GZF1,NUS1,ADAM12,TBK1,IQCF1,GFPT1,HCCS,CCR3,LIX1,C1orf194,MMP10,KIAA1468,VAMP5,WDFY4,HSD17B12,HSD17B3,BCAR3,MGAT4C,RSU1,SPEG,ZMAT4,TCF21,RAP1B,SEC22B,MAP3K2,MYOCD,ARID3A,OAT,LAPTM4A,BCL2L15,RABL3,C19orf33,DSCR3,TMEM106B,YIPF5,NIPSNAP3A,BTAF1,ARV1,SLC35F5,GOLPH3L,HIGD2A,PNMA5
REACTOME_ACTIVATION_OF_NF_KAPPAB_IN_B_CELLS	PATHWAYS	Up	0.000907441	0.0101362	0.431989	1.83767	1	62	PSMD12,PSMD14,PSMD1,PSMD10,PSMD7,PSMA7,CUL1,PSMC6,PSME1,SKP1,PSMB1,PSMD13,CHUK,PSMC4,PSMD9,PSMB2,PSMD6,FBXW11,PSMA4,PSMA2,PSMA6,PSMC3,PSMA1
GSE2770_IL12_AND_TGFB_ACT_VS_ACT_CD4_TCELL_6H_DN	IMMUNOLOGIC	Up	0.00049776	0.00356528	0.356062	1.83616	0	195	TFG,PDCL,DDX39B,SAR1A,MANF,GRPEL1,GMPPB,FRMD4B,IL15RA,ZNF207,CXCL10,TMEM39A,TNF,STIP1,BGLAP,NIPA2,HSPA8,HSPA5,UBE2N,RNF34,HN1L,DNAJB6,MTCH2,ACACA,SEC24D,FUBP3,GZMB,SGCB,RPN2,WARS,PRF1,CSNK2A1,FBXO4,USP6NL,PDIA6,DYNLT1,NOP10,PFDN2,IL18RAP,EED,MAGOHB,FES,KIAA0040,IL18R1,AK2,PTRH2,FUT7,IMPAD1,SLC35F5,PTGER4,LIF,TPM4,IFI35,RRAS2,GCH1,SNCA,SRSF2,LRP8,EIF4A1,IL12RB2,COX17,CD55,MAT2A,TBX21,VCL,B4GALT2,TNFSF8,KDELR2,PHLPP2,ARPC5L,SLC25A32,STRAP,ICOS,HNRNPAB,CDC25A,UBE2L3,APOL6
GSE21927_SPLEEN_C57BL6_VS_EL4_TUMOR_BALBC_MONOCYTES_DN	IMMUNOLOGIC	Up	0.000502008	0.00356528	0.358351	1.83568	0	191	FASTKD3,SEC61B,MOB4,STAM,MORF4L2,RAB11A,NAPG,GRPEL1,ANAPC10,PSMA7,UBA5,SKIV2L2,FANCL,PARP2,NDUFS1,HSBP1,NUP88,HSPA8,SNRNP40,ZNF706,PDIA4,LSM4,HN1L,AFG3L2,MRPS14,CALU,CTNNAL1,CHUK,TMEM11,RAB8B,MNAT1,COX8A,POLR2D,WARS,CSNK2A1,XRCC6,C4orf27,RPP30,EIF3J,CRELD2,IL18R1,ERH,DNTTIP2,GSPT1,POLR2H,MCM7,ATAD2,IARS2,RNF25,HSPA9,ORC6,PRIM1,NXT1,SLBP,SNRPF,NSMCE4A,SNRPE,GNL2,SERBP1,MCM4,EMG1,EPRS,CLPX,SHFM1,SERPINE2,STOML2,DDX21,HK2,UBE2L3,NASP
KAUFFMANN_MELANOMA_RELAPSE_UP	PATHWAYS	Up	0.000909091	0.0101362	0.436286	1.83484	1	59	ORC4,SUMO1,XRCC5,RFC5,FANCA,CCNH,CDC6,MCM7,RAD51,PPIA,MCM6,ORC6,BLM,GINS2,RFC4,FANCD2,PCNA,CHEK1,CDC45,MCM4,MSH2,DEK,RAD18,MSH6,SMC2,DCLRE1A,CHEK2,TDP1
GENTILE_UV_RESPONSE_CLUSTER_D6	PATHWAYS	Up	0.00174825	0.0166601	0.493937	1.8329	3	35	LPAR1,IGF2BP3,CSTF3,HNRNPU,RAB14,HMGXB4,NCK1,MFAP1,NFYB,BCAR3,IFNGR2
WUNDER_INFLAMMATORY_RESPONSE_AND_CHOLESTEROL_UP	PATHWAYS	Up	0.00136302	0.013805	0.438808	1.82906	2	56	GAST,SLC16A1,PDIA4,AIF1,TFF3,CASP7,UPP1,CTRB1,DUSP28
GSE2706_R848_VS_R848_AND_LPS_8H_STIM_DC_DN	IMMUNOLOGIC	Up	0.000497018	0.00356528	0.358692	1.82591	0	182	FNDC3A,ALG2,PAPD4,GOLT1B,MGAT2,BET1,ARF4,SEC61G,RBM7,HSPA13,MORF4L2,SAR1A,SELK,RPS6KC1,SSR1,TARP,UGP2,IQCG,IL23A,MMP10,ANKRD28,RALA,DEPDC7,ZNF300P1,OSTC,NUDT11,CRLF2,SPAG9,PRSS23,WARS,SERPINB1,SIAH2,OSM,MET,RAP1B,RRN3,ZFPM2,ARL5B,SLC2A5,CCDC159,PIGA,BIRC2,UAP1,PELI1,PRDM9,UNC5C,DNAJA2,MAGT1,PPP4R2,TMED2,RNF19A,HLA-DOB,HSD17B14,C17orf58
GO_STEROID_BIOSYNTHETIC_PROCESS	GO_BP	Up	0.00095648	0.0158067	0.386634	1.8258	1	111	LBR,CYP19A1,GGPS1,MED1,ACBD3,C14orf1,ACOT8,HMGCR,INSIG1,SCP2,NSDHL,HSD17B1,STARD5,HMGCS1,CNBP,SQLE,HSD17B12,HSD17B3,HSD17B8,PRKAA1,IDI1,CYP2R1,HSD17B7,FDFT1,TM7SF2,EBP,SDR42E1,CYP51A1,INSIG2,LHB,IDI2,HSD17B14,ARV1,MSMO1,CYP17A1,AKR1D1,FDX1L,ACLY,HSD3B1,MVD,HSD17B2,MVK
GRABARCZYK_BCL11B_TARGETS_UP	PATHWAYS	Up	0.000469043	0.0083025	0.414631	1.82574	0	75	ATP5E,USO1,ZNF678,PDCD6IP,MREG,NUS1,TARP,MAPK6,AGPS,SLC30A9,ANXA2,SPOPL,ACACA,GMFB,S100A4,TMEM167A,PRF1,ITGB7,C5orf56,PPIP5K2,ANKRD46,SLC35F5,U2AF1,TRUB1,JAK1,MYCN,USP44,DENND1B,NKG7,TRAM2,CTSW,PRKAR2B
BIDUS_METASTASIS_UP	PATHWAYS	Up	0.000510465	0.0083025	0.34978	1.82428	0	208	SLMO2,RBBP4,MED14,EIF4E,COPS8,YWHAE,C5orf22,TARDBP,SEC23A,PSMD10,MLLT10,SEC24B,LARP4,PREPL,NUP153,HBS1L,HNRNPU,CDC23,AZI2,HNRNPH3,HMGXB4,CRY1,P4HA1,ECT2,FEN1,TMEM33,PPP2CA,RAB28,HNRNPK,AZIN1,SQLE,MTDH,VBP1,PTP4A1,G3BP1,ATF2,RRN3,DCTN4,TRA2B,SNRNP27,DBF4,AMD1,HNRNPR,CEBPG,RFC5,SMS,CAND1
GO_REGULATION_OF_CELLULAR_AMINO_ACID_METABOLIC_PROCESS	GO_BP	Up	0.000457038	0.010789	0.425284	1.82337	0	66	PSMD12,PSMD14,PSMD1,PSMD10,PSMD7,PSMA7,PSMC6,PSME1,PSMB1,PSMD13,AZIN1,PSMC4,PSMD9,APC,PSMB2,PSMD6,SIRT4,PSMA4,PSMA2,PSMA6,PSMC3,PSMA1
GSE7460_CD8_TCELL_VS_TREG_ACT_DN	IMMUNOLOGIC	Up	0.0004995	0.00356528	0.35567	1.82156	0	190	TRMT11,PSMD12,PRPF38A,COPS8,LIMA1,CCDC115,VAMP7,ZNF24,MIER3,SSR1,UBA5,BUB3,AHCYL2,ANKDD1B,ANKRD28,EIF2S1,KLHL2,HSPA14,OSTC,PSMD13,RAD54B,TNFRSF18,FUBP3,SMC3,FARSB,NUP37,ATP11C,POLR2D,TMX1,ERI2,FNBP1L,CENPM,C4orf27,ERI1,RFC5,PHTF2,FES,CDC27,ADSS,ACTR6,SPCS3,EXOC8,CTDSPL2,MCM7,TSG101,SSX2IP,NUP93,NAMPT,NXT2,RWDD3,PSMA4,SNUPN,SRSF10,GALNT9,ACSL1,GEN1,MED19,ANKRD13C,GINS2,CEP57L1,DDX1,KIAA1524,TINF2,C5orf28
GSE22432_CDC_VS_COMMON_DC_PROGENITOR_DN	IMMUNOLOGIC	Up	0.000501253	0.00356528	0.353664	1.8158	0	192	TXNDC5,LBR,SUCLG2,SLC16A1,GLO1,DDX39B,MORF4L2,FYTTD1,MANF,MB21D1,TNF,FANCL,BCAP29,SNRNP40,BUB3,TCP1,LSM6,ECT2,MLH1,UBE2N,CCBL2,HN1L,DTWD1,ADORA2B,OSTC,FAM124B,G3BP1,NUP37,HSD17B7,LYPD3,ETF1,DARS,SEC61A1,PPA2,OAT,PHTF2,MEI1,TNFRSF17,PSMG2,CCNH,ATAD2,CD48,WLS,PTPRO,OSGEP,SRSF10,DHX9,SYPL1,GFM1,SET,ABCG2,CFDP1,FRMD3,FITM1,MYO3A,IFNGR1,HPRT1,EMB,IRF6,NFATC2,DIS3,CDC45,SUV39H1,RWDD4,YWHAQ,UBE2T
GSE33425_CD161_HIGH_VS_NEG_CD8_TCELL_DN	IMMUNOLOGIC	Up	0.0005	0.00356528	0.352084	1.8158	0	197	ANXA7,KLHL9,HIAT1,PEX7,PSMD14,SUCLG2,SBF2,DNAJB9,GLO1,BACH1,ATP5E,FUT8,KIF16B,FOXN2,ALG5,SEPT2,MTPN,TPD52,ANXA2,MINOS1,DLAT,SCAMP1,S100A6,SNRPB2,IMMP1L,VBP1,S100A4,THUMPD1,STT3B,TMEM167A,CD9,RSU1,VMP1,KLHL7,SSPN,ITGA6,UBE3A,YIPF4,ARID3A,OAT,SH3BGRL2,PDE8A,ACTR2,SMPDL3A,SLC25A15,ITM2B,GIMAP4,IL15,ENO1,SFXN1,S100A10,PTPN22,EPS8,EMB,FAM105A,PPP2CB,BMX,HRSP12,MTM1,GNL2,INPP5A
GSE3982_MEMORY_CD4_TCELL_VS_TH1_DN	IMMUNOLOGIC	Up	0.000501253	0.00356528	0.353581	1.81537	0	192	PSMD12,PSMD14,CKS1B,CALML4,STIP1,GGT1,P4HA1,HN1L,MFAP1,KIN,NDUFV2,SLC25A46,DLAT,RALA,SQLE,CALU,GTF2A2,PDSS1,NUP37,WARS,SLA,PSMB2,AP2B1,SCD,CSNK2A1,SERPINB1,XRCC6,ARL3,PSMD6,ORMDL2,CEBPG,EMP1,IDH3A,CXorf40B,POLE2,RCAN1,FES,CDC6,AK2,VDAC2,NAMPT,DTL,PERP,QPRT,SDC4,MCM6,NCAPG2,ORC6,TPI1,BLM,ENO1,TCTN3,GINS2,NDUFAF3,CDCA8,MCM5,PDE4D,GINS1,SCN3A,PSMA3,GNL2,MSH2,MRPL13,SLC25A32,HELLS,LDLR,FILIP1L,VRK1,MCM2,NASP,GPN3,PDK3,SMC2,ATP9A,LRRC59
GRAHAM_NORMAL_QUIESCENT_VS_NORMAL_DIVIDING_DN	PATHWAYS	Up	0.000468165	0.0083025	0.400815	1.81259	0	86	CKS1B,FABP5,CSF2RB,FEN1,GZMB,AMMECR1,VDAC3,CENPM,POLE2,NUP85,CDC6,CPA3,DTL,HBB,MCM6,TK1,PRG2,HBD,GINS2,RFC4,HAT1,MCM5,PCNA,XK,GINS1,CHEK1,CDC45,MCM4,MSH2,CDC25A,VRK1,MCM2,SMC2,MELK,AQP3,DHFR,TRIP13,KIAA0101,CDK1,ATP5G3,CSE1L,RFC3,ZWINT
GO_MATURATION_OF_5_8S_RRNA	GO_BP	Up	0.00127334	0.0189609	0.517463	1.81088	2	28	SKIV2L2,ABT1,EXOSC10,RPS21,ERI2,EXOSC7,MPHOSPH6,RPF1,ERI1,EXOSC3,EXOSC8,C1D,PES1
KEGG_STEROID_BIOSYNTHESIS	PATHWAYS	Up	0.0041425	0.0314262	0.59947	1.80941	9	16	NSDHL,SQLE,HSD17B7,LIPA,FDFT1,TM7SF2,EBP,CYP51A1,MSMO1
GSE13485_DAY1_VS_DAY7_YF17D_VACCINE_PBMC_DN	IMMUNOLOGIC	Up	0.0004995	0.00356528	0.352421	1.80492	0	190	KMO,SRBD1,SNX6,CALML4,SUCLA2,ANAPC10,CXCL10,KLHL12,TLR4,CD58,FANCL,AZI2,RBBP8,NMI,SFT2D1,C2orf47,C1GALT1C1,DDX60,TRIM69,TET2,ATP11C,CASP7,WARS,SKA2,RSAD2,LINC00487,RFC5,PLSCR1,CAPZA1,DPH3,PHF11,COMMD10,NEXN,MYOF,ZBP1,YIPF5,TBC1D23,KLHDC7B,IL1RN,PSMA4,RIN2,TRIM5,MRPL42,LRR1,DDX60L,LAMTOR3,OAS3,OAS1,OAS2,COPS5,GCH1,SERPING1,ZNF41,CCDC90B,GBP3,RTP4,GBP1,MRPS28,CHMP5,SNAPC5,IFNAR1,GINS1,MSH2,OASL,MRPL13,CRNKL1,TMEM126B,PARP12,LMBRD2,AIM2,APOL6,PPP2R3C,SMC2,CMPK2,SPATS2L,LAMP3,PARP9,PNPT1,SAMD9,PI4K2B,SAMD9L,ZNF410,LAP3,TDRD7,CCR1,ATP6V1D,NAT1,PIK3AP1,NDUFB3,USP18,VRK2,CSE1L,FBXO6
GSE22886_UNSTIM_VS_STIM_MEMORY_TCELL_DN	IMMUNOLOGIC	Up	0.000501253	0.00356528	0.351423	1.8043	0	192	RBM12,DERL1,CTR9,RAB1A,DCTN6,ERLIN1,TAF2,SDHB,PSMA7,FANCL,HNRNPF,SLC35B1,HSPA8,BCAP29,BUB3,DNAJB6,TAF1A,SNIP1,HSPA14,ELOVL1,CTNNAL1,DDX18,TCERG1,WARS,PLAA,MPDU1,MAGOH,FKBP1A,DBF4,COQ3,AMD1,HNRNPR,RPP30,IDH3A,BARD1,MRPL39,ELL2,EED,ABHD10,CDC123,VDAC2,RNF19A,NXT2,TGS1,U2AF1,PIGF,DHX9,NAA50,SDC4,NCBP1,TPI1,PRIM1,IMPA1,APEX2,SNRPF,REEP5,IL12RB2,MRPS28,SNRPD1,MOB1A,MAT2A,RABGGTB,TCF12,MRPL13,DHX15,ARPC5L,ICMT,TOP1,NUP205,RRP15,NUP107,NHP2L1
GSE44649_NAIVE_VS_ACTIVATED_CD8_TCELL_MIR155_KO_UP	IMMUNOLOGIC	Up	0.000497265	0.00356528	0.350165	1.80403	0	194	PSMD12,RNF4,HIAT1,CHPF,PRPF38A,EIF2S2,ZCCHC6,DNAJB9,MGAT2,CGGBP1,MAPRE1,CCDC115,MORF4L2,MSX2,MED1,PHF23,HNRNPA3,UBA3,TADA1,SLC7A6,VAMP4,SLC20A1,TBK1,PARP2,ENOPH1,WBP5,UBE2N,CNOT8,MFSD1,OSTC,RBM17,PNN,CHMP1B,GPD2,TCERG1,SBDS,SERPINB1,PDXK,FAM3C,SH3BP2,FBXW11,MRFAP1L1,LCOR,USF1,KCTD9,GSPT1,ZC3H15,GNAO1,NAMPT,USP38,CPA3,PAIP2,TIMM23,UMPS,ARCN1,PPA1,SLBP,TIMM17B,SLC38A2,ARPC3,TINF2,CCL4,PCNA,IFRD1,RABGGTB
GSE17721_0.5H_VS_24H_PAM3CSK4_BMDC_DN	IMMUNOLOGIC	Up	0.000497265	0.00356528	0.349505	1.80063	0	194	BET1,TBCE,CLK4,ATP5E,C11orf58,USP47,KCTD14,LACTB2,SPRYD7,KCNA3,PMPCB,PPP1R11,SEC14L1,LUC7L3,CNOT8,DNAJB6,DYNLT3,CCNT1,COPB1,TMED5,ACSL5,NUB1,HSD17B12,SEC24D,PDZRN3,TXLNB,TM2D3,FAM103A1,NET1,CD9,ZDHHC20,KLHL7,SCD,FBXO4,ERGIC2,ZNF841,ZC3H11A,CAPZA1,LAPTM4A,EIF1AX,C1orf27,ZNF451,MYOF,TRPC4AP,CDC27,GHR,HDAC2,SERINC3,CPNE3,METTL20,HECTD1,CHAC2,DYNLRB1,UBE2B,ASH2L,GORASP1,BPNT1,ITM2B,LIF,HSPA9,COMMD6,TK1,NIF3L1,LMBRD1,HIF1A,RAB10,FGF3,TFPI,JAK1,CHMP5,CYB5R4
REACTOME_ANTIGEN_PRESENTATION_FOLDING_ASSEMBLY_AND_PEPTIDE_LOADING_OF_CLASS_I_MHC	PATHWAYS	Up	0.00419463	0.0316973	0.562013	1.79965	9	20	CANX,SEC23A,PDIA3,SEC24B,ERAP1,HSPA5,SEC24D
HONMA_DOCETAXEL_RESISTANCE	PATHWAYS	Up	0.00260191	0.0221146	0.493677	1.79902	5	32	ATP5E,TUBB,HSPA5,UFM1,TUBA1B,RPN2,MAD2L2,CTNNB1,RPL38,DYNLL1,ENO1,S100A10,GAPDH,CALR,CFL1,MRPS6,MRPL17,GSTP1,MX1,GNB2L1,SQRDL,PDCD5,COX7C,APRT,PPP1R14B,ANAPC7
GSE5099_UNSTIM_VS_MCSF_TREATED_MONOCYTE_DAY7_UP	IMMUNOLOGIC	Up	0.000497018	0.00356528	0.352179	1.79601	0	185	HIAT1,POMP,TMEM168,HSPA13,CTBS,VAMP7,DNAJC15,PSMD10,ZHX1,TRAM1,KIAA1033,PCMT1,CMPK1,LRIF1,GABPA,SH3GLB1,SACM1L,CNBP,KIAA1468,SQLE,PNP,FAM162A,UBE2D3,SENP7,ZBTB1,METAP2,PNN,NUP37,VPS41,TMEM167A,RLF,ERI2,MUT,NUDT12,SS18L2,RSRC1,OSBPL9,BTBD1,MED10,MRPL39,ALDH18A1,RAB9A,CD28,YIPF5,DAZAP2,CCT5,AP3S1,SRSF10,CDC5L,PIGF,COMMD6,SNX5,ZNF157,CPSF3,ARHGAP30,NSMCE4A,ETNK1,SEC63,HPRT1,ATP11B,CHD9,PPAPDC1B,AKIRIN1,TMEM107,GINS1,CDC37L1,NDUFB9,PPP2R5C,SNX2,USMG5,DPY19L4,METTL15,EIF3E,FAM98A,PCMTD1,FEM1C,UBE2L3,TSN,NASP,PIGP
BIOCARTA_CDC42RAC_PATHWAY	PATHWAYS	Up	0.00455675	0.0338389	0.59412	1.79326	10	16	CDC42,ACTR3,RHOA,ARPC5,ARPC1A,ACTR2,ARPC3,PAK1,ARPC2,ARPC4,RAC1
GSE22886_CD8_VS_CD4_NAIVE_TCELL_UP	IMMUNOLOGIC	Up	0.000502008	0.00356528	0.349842	1.79209	0	191	KLHL9,EXOC2,GALNT11,UCHL5,MGAT2,FAM114A2,GGPS1,ARL1,CKLF,GABPB1,PSMD7,ALG5,SEPT7,TARP,WDR5B,NCK1,TPM1,LRIF1,GLT8D1,DYNLT3,MTCH2,DNAL4,MICAL2,MED8,PNP,SLC4A1AP,APTX,MNAT1,LAX1,HIGD1A,TXNDC9,NDUFAF1,ERGIC2,MUT,STX6,ORMDL2,DARS,LYRM2,PLSCR1,CXorf40B,DSCR3,ZNF232,SUV420H1,IL18R1,ZMYM6,PDCD10,NPRL2,PEX13,ZFAND6,SLC25A20,ABCA11P,ISOC1,ARPP19,FECH,KIAA0232,ZMPSTE24,RRAS2,GGNBP2
GSE29615_CTRL_VS_DAY3_LAIV_IFLU_VACCINE_PBMC_UP	IMMUNOLOGIC	Up	0.000497512	0.00356528	0.353114	1.79051	0	178	HNRNPH2,MED30,ABHD13,DNAJB9,TFG,RAB1A,TMEM167B,GNA13,HSPA13,ESCO1,ACOT12,GTF2B,MTMR6,MZT1,FYTTD1,DPM1,ZNF24,CRYAB,SPTY2D1,HMGXB4,MAPK6,CRY1,FAM8A1,ZNF770,PPP2CA,WNK4,CCR3,LOC100128343,COIL,LYVE1,CAMKK1,SSFA2,NDEL1,TXNDC16,TMEM11,CHMP2B,SUMO1,YTHDF3,ETF1,B3GNT5,MAP3K2,ZNF644,LAPTM4A,FBXL3,MAGOHB,B3GNT2,SNX4,DNTTIP2,PPP4R2,PEX13,GAL3ST3,KBTBD2,DTL,DHX9,BCLAF1,HBB,SLC34A2,DPYSL3,ING3,COQ10B,SERPING1,EPHA8,MBIP,RBP1,ANKRD22
GSE13485_CTRL_VS_DAY1_YF17D_VACCINE_PBMC_UP	IMMUNOLOGIC	Up	0.000497018	0.00356528	0.350053	1.78194	0	182	ALG2,SELT,TTC33,MGAT2,C5orf22,BAG4,ARF4,SEC23A,KBTBD7,ZCCHC9,RAB21,MFAP3,ZUFSP,KLHL12,PAPOLG,PHF20L1,OR2L13,VPS33B,MTMR10,THAP1,ZCCHC10,FEN1,TMEM33,PPP2CA,MFAP1,KIN,DLAT,MAP2K4,HARS2,ERLEC1,BTBD10,PCTP,UNC50,DERL2,TTI2,RNF168,TM9SF2,RFC5,ZNF644,C1orf27,NUP35,MED23,SLC17A5,MTFR1,RP2,ABHD2,YIPF5,APPBP2,TBC1D23,GOSR2,ZNF200,DCUN1D1,LAMTOR3,DUSP11,C8orf76,COPS5,ARCN1,IMPA1,CCDC90B,SETMAR,CEP57L1,ZNF708,HAT1
GSE22886_IGM_MEMORY_BCELL_VS_BLOOD_PLASMA_CELL_DN	IMMUNOLOGIC	Up	0.00049975	0.00356528	0.345376	1.78159	0	196	FNDC3A,GOLGA5,SLC33A1,COPS8,YWHAE,RGS16,MIA3,IBTK,C5orf22,FUT8,TIMM17A,CTBS,ACBD3,SSR3,GMPPB,KCNA3,STIP1,GFPT1,EIF1AY,SSR2,UFSP2,HCCS,RNF34,FNDC3B,GLT8D1,RCHY1,C2orf47,NCOA4,TMX2,SNRPB2,UFM1,PSMC4,SGK1,SEC24A,NDUFAF1,CSNK2A1,LEPROTL1,UBE3A,PDHX,MICB,UBXN4,ALDH18A1,ZBP1,CDC123,GSPT1,PPIP5K2,HDAC2,SERINC3,CCT5,CETN3,MAN1A2,GOLPH3L,WFS1,ISOC1,IFI35,WRB,MFF,RINT1,AGGF1,NDUFAF3,POLR2K,ETNK1,HAT1,TRABD,CLIC4
GSE14413_UNSTIM_VS_IFNB_STIM_NIH3T3_CELLS_DN	IMMUNOLOGIC	Up	0.000480769	0.00356528	0.368159	1.77979	0	130	GSPT2,PPP1R2,RNF4,SRBD1,MGAT2,MTFMT,SUB1,LARP1B,UBE2J1,SNX6,MRS2,NGRN,PANK1,CASP2,USP1,CMPK1,VPS33B,OTUD6A,UBE2N,HMGCS1,NAE1,DNAJB6,DYNLT3,RAB28,DHX29,ACACA,FGGY,EXOC6B,GTF2E2,EIF2S1
GSE5503_LIVER_DC_VS_PLN_DC_ACTIVATED_ALLOGENIC_TCELL_DN	IMMUNOLOGIC	Up	0.0005	0.00356528	0.344594	1.77717	0	197	GSPT2,ARL6IP6,SLC33A1,BIRC6,MGAT2,MED4,FAM20B,ADAM9,HSP90B1,KBTBD7,CSTF3,LIN9,FRS2,MTMR6,API5,UBA5,PARL,CYLD,ZNF706,CASP8AP2,NCF1,LRIF1,TASP1,NAE1,DTWD1,GNL3,FAM91A1,PLEKHA1,ZNF639,ATG4A,ZNF654,ZNF330,AZIN1,FAM49B,SLK,OPA1,TXNDC9,FKBP1A,DCTN4,PHTF2,SERAC1,PDCD10,MTMR4,ENTPD7,NSUN3,SMAP1,YME1L1,CCT5,RBM27,CHCHD1,ARHGAP19,KRR1,MSL3,PRKRIR,L3MBTL3,BLM,PAIP1,REEP5,ZNF708,EMB,PTCD3,ATAD1,FAM105A,C20orf24,MCU,AKIRIN1,DNAJC24,ABCB10,TMEM165
GO_POSITIVE_REGULATION_OF_LIGASE_ACTIVITY	GO_BP	Up	0.0014171	0.0202619	0.377065	1.77647	2	108	PSMD12,PSMD14,ANAPC16,RAB1A,PSMD1,PSMD10,PSMD7,ANAPC10,PSMA7,CUL1,CDC23,BUB3,UBE2N,PSMC6,PSME1,SKP1,PSMB1,PSMD13,PSMC4,PSMD9,ANAPC11,PSMB2,PSMD6,CDC16,FBXW7,CDC27,PSMA4,PSMA2,GORASP1,PSMA6,DCUN1D1,PSMC3,PSMA1,MASTL,XRCC4,PSMC1,CDC14C,CDC14B,UBE2D1,PSMA3
GSE41867_NAIVE_VS_EFFECTOR_CD8_TCELL_UP	IMMUNOLOGIC	Up	0.0004995	0.00356528	0.346823	1.77625	0	190	SLMO2,ANP32E,GOLT1B,STT3A,SNRPA1,CCDC34,GLO1,SEC23A,ARFGAP3,NGRN,HMGCR,NSDHL,NUCKS1,ALAS1,ACOT9,BBS10,DERA,SNIP1,PSMD13,LETM1,RAB8B,SGCB,HSD17B7,FAM118B,HIVEP3,WARS,VMP1,ANAPC11,TTI2,CENPM,CDC16,TRAPPC6A,ELL2,EED,PIGH,MTFR1,CBX3,CDC123,MRPS36,PEX13,CCT5,USP38,ARL5A,DTL,SNUPN,SAMHD1,SEH1L,MRPS5,C8orf76,AKR1A1,PCYT2,PROS1,G2E3,FBXO3,ZNF708,SEC63,NUBPL,PSMC1,MRPS28,PXMP4,FANCD2,SEC13,MVD,ROMO1,CCT8,RALB,MTM1,NPAT
GO_INTRA_GOLGI_VESICLE_MEDIATED_TRANSPORT	GO_BP	Up	0.00218818	0.0268055	0.453923	1.77505	4	43	GOLGA5,COG2,COG3,NAPG,RGPD6,COPE,COPB2,COPB1,COG8,COPG2,RAB6B,COPA,TRIP11,NSF,GOSR2,TRAPPC10
GUTIERREZ_MULTIPLE_MYELOMA_UP	PATHWAYS	Up	0.00478261	0.0351785	0.483813	1.77317	10	33	SELT,SUCLG2,CANX,SRP72,BTBD3,SSR3,HNRNPK,EID1,PTP4A1,ETF1,SEPT10,VDAC2
GSE8515_CTRL_VS_IL6_4H_STIM_MAC_UP	IMMUNOLOGIC	Up	0.000496278	0.00356528	0.344121	1.77104	0	193	STK38L,MCTP2,IBTK,VEZT,XPNPEP1,STAM,STK39,RAB11A,PSMD1,MRS2,NGRN,C18orf25,SEC24B,RAB14,CDC23,PCSK1,GFPT1,TBC1D8B,UFSP2,SMAD2,ANK2,C11orf95,SEC22A,DR1,RNGTT,SRR,MPL,ERLIN2,PLAA,KLRC3,CNGA3,CYP4F2,SS18L2,ZFPM2,STX6,BLZF1,DPF3,EIF1AX,AATK,MTFR1,TH,TAF1B,RP2,PLS1,ZNF329,SSX1,TMED2,CYP3A43,SIKE1,CMAS,SNUPN,ZNF702P,RMND5A,GALNT7,MEF2A,RANBP9,CHRNB3,LRCH1,SLBP,C1D,HPRT1,DNALI1,SLC12A5,ABCC9,MBNL2
GSE32423_MEMORY_VS_NAIVE_CD8_TCELL_IL7_IL4_DN	IMMUNOLOGIC	Up	0.000493583	0.00356528	0.345894	1.77056	0	188	TRMT11,ANXA7,LEO1,PEX19,NAA35,SEC23A,KIF16B,TMEM168,RPRD1A,ARFGAP3,NDFIP2,FYTTD1,HNRNPA3,SRP54,ZNF24,ST7,PMPCB,HNRNPC,BUB3,ZNF706,CRY1,LUC7L3,GABPA,TASP1,CDKN2AIP,ANKRD28,TAGAP,OSBPL8,SLC4A1AP,METAP2,DNAJC6,PLAA,NUP160,TRIM23,CUL4A,MPP4,PEBP4,STX6,LIN54,PITRM1,RCAN1,NUP35,PPIP5K2,TMED2,BTAF1,MAN1A2,MSL3,KIAA2018,BAZ2B,FH,ANKRD32,C9orf152,BCLAF1,PTPN3,CHMP3,CUL2,PRDM15,CHD1L,G2E3,FAM208B
GSE26727_WT_VS_KLF2_KO_LPS_STIM_MACROPHAGE_DN	IMMUNOLOGIC	Up	0.000501253	0.00356528	0.344019	1.76628	0	192	KLHL9,FHL2,PSMD14,RNF14,YWHAE,RRP7A,CYCS,SUB1,IVNS1ABP,GNAI3,FEZ2,GABPB1,SUCLA2,RANBP2,PSMD7,TNF,CD58,TUBA1A,HNRNPF,NUP88,ZC3H13,FEN1,PPP2CA,HOPX,EIF2S1,PNP,SYNCRIP,PGGT1B,SRR,TUBA1B,ATF3,PSMD9,RPN2,TXNDC9,NUP160,TRA2B,BLZF1,ATP2B1,CAND1,IL18RAP,TAF1B,RP2,IQCB1,PEX3,EEA1,CCT5,VAPA,FH,ZNF267,DYNLL1,ZNF200,UBA2,UMPS,RRAS2,LRRFIP1,ACSL1,RANBP9,IMPA1,PTPN22,EVI2B,NLRP3,COX17,IL1B,CCL4,IFRD1,IPO7,UBE2D1,KIAA1279,GNL2
KANG_GLIS3_TARGETS	PATHWAYS	Up	0.00260643	0.0221146	0.466416	1.7634	5	37	SST,GHRL,PCSK2,SRP9,NEUROD1,NEUROG3,SLC2A5,G6PC2,PAX6,PPP1R1A,SCGN,SLIT3,ABCC8,TMEM27,GCG,LDLR
KEGG_N_GLYCAN_BIOSYNTHESIS	PATHWAYS	Up	0.00395778	0.0303221	0.442788	1.76295	8	46	DPM3,ALG2,STT3A,MGAT2,FUT8,DAD1,DPM1,ALG14,ALG5,RPN2,STT3B
BENPORATH_PROLIFERATION	PATHWAYS	Up	0.000497018	0.0083025	0.360367	1.76285	0	138	LBR,CKS1B,SRPK1,RBM8A,SMAD2,NMI,HSPA14,ANKRD27,CSNK1G1,FAM49B,PDSS1,TMEM14A,C11orf73,UGGT1,GDI2,CENPM,DBF4,FAM3C,CEBPG,FANCA,PFDN2,CNIH4,MAGOHB,PDCD10,CDC123,SLC25A5,HDAC2,RAD51,ATAD2,DTL,PTS,GART,LRP8,RFC4,SNRPD1,AVL9,PCNA,PSMA3,KDELR2,MSH2,DEK,UBE2T,SHFM1,PRPF18,MCM2,LGALS8,C1orf112,GTPBP4,GPSM2,ARF1,SUV39H2,S100A11,RDX,SNRPG,A1BG,NFE2L3,CDK1,GINS3
CHANG_CORE_SERUM_RESPONSE_UP	PATHWAYS	Up	0.00051573	0.00832258	0.339231	1.76144	0	204	PSMD12,PSMD14,SNRPA1,USPL1,SLC16A1,MAPRE1,ERLIN1,UBE2J1,SAR1A,CKLF,VTA1,TPM3,PSMA7,SPRYD7,PDIA4,LSM4,TPM1,CCBL2,HN1L,NUPL1,UQCR10,PFN1,PNN,FARSB,MNAT1,TUBA4A,SKA2,ITGA6,MET,PGM2,TRA2B,DYNLT1,HNRNPR,FLNC,SMS,POLE2,WSB2,UAP1,POLR3K,NUP85,NUP35,MAGOHB,DCK,SLC25A5,MCM7,SNRPC,NUP93,CCT5,APOO,KRR1,EXOSC8,PSMC3,UMPS,SNRPA,STK17A,PLOD2,TPI1,ENO1,NLN,WDHD1,COX17,MRPS28,SNRPD1,SNRPE,CHEK1
REACTOME_TRANSPORT_TO_THE_GOLGI_AND_SUBSEQUENT_MODIFICATION	PATHWAYS	Up	0.00565217	0.0394878	0.480576	1.76131	12	33	MCFD2,MGAT2,SEC23A,FUT8,LMAN1,SEC24B,B4GALT4,SEC24D,PREB,MGAT4C,ST8SIA3,MAN1A2,SEC31A,SEC13,B4GALT2
BORCZUK_MALIGNANT_MESOTHELIOMA_UP	PATHWAYS	Up	0.000547345	0.00843697	0.323843	1.76064	0	296	PPP1R2,RBBP4,RNF2,BET1,SEC61G,GLO1,RAB1A,MAPRE1,CKS1B,MORF4L2,ARL1,VAMP7,SRPK1,ACBD3,SEPW1,PSMD10,SDHB,SSR1,TUBA1A,STIP1,HNRNPC,HSPA8,BUB3,PCMT1,S100A2,NCK1,P4HA1,SMAD2,WTAP,ANXA2,UBE2N,LYPLA1,CNOT8,PIGC,DYNLT3,SKP1,RALA,SEC23IP,AZIN1,SQLE,CALU,VBP1,SEC24D,UBE2D3,GTF2A2,RIF1,G3BP1,TMEM97,DDX18,PGRMC1,RAP1B,FKBP1A,XRCC5,GDI2,CAPN7,WSB2,SRSF3,RAD1,CDC27,COPA,FLNA,CBX3,PGK1,DCK,TNPO1,RP2,FZD6,CCT5,IARS2,MFN1,PSMA2,SRSF10,MSMO1,MED21,UBA2,RPA1,MCM6,STK17A,TK1,COPS5,METTL18,SNRPF,F2R,RFC4,SSBP1,HPRT1,PCNA,IPO7,GINS1,MOB1A,NDUFS2,UBE2D1,ITGAV,KIAA1279,SERBP1,RAP1GDS1,SRPK2,EMG1,YWHAQ
TIEN_INTESTINE_PROBIOTICS_24HR_DN	PATHWAYS	Up	0.000508388	0.0083025	0.336881	1.7599	0	210	FNDC3A,GOLGA5,SEL1L,MCTP2,DNAJB9,MIA3,TFG,CANX,ARF4,ARMCX3,HSP90B1,PDIA3,HSPA13,RPS6,MANF,ACBD3,RPL37A,TRAM1,TMEM39A,HSPA8,PDIA4,GFPT1,HSPA5,PPIB,RPL10,HOOK1,SH3GLB1,THOC2,TMED5,CSNK1A1,PJA2,MTDH,DNAJC10,ATF3,ATF2,WARS,PDIA6,RPL23,UBXN4,GOT1,CEBPG,SAT1,SERP1,MTFR1,TPT1,CDC6,TMED2,TANK,PDE8A,MAN1A2,CDC5L,PRR15L,HSPA9,HERPUD1,SARS,EIF4B,TTC17,LRRFIP1,RPL34,RANBP9,FICD,RPS18,RPL3,SEC63,RPS14,TFE3,AGR2,ESRP1,CD55,IFRD1
GSE10239_NAIVE_VS_DAY4.5_EFF_CD8_TCELL_DN	IMMUNOLOGIC	Up	0.000502008	0.00356528	0.343472	1.75946	0	191	SLMO2,STT3A,SNRPA1,CCDC34,CKS1B,KIF22,MANF,GABPB1,FABP5,FRMD4B,SSR1,LACTB2,MAPK6,ANXA2,FEN1,GEMIN2,KLRC1,CLDN12,GMDS,CDC7,SQLE,PDSS1,FAM188A,NUP37,CASP7,PGRMC1,CYFIP1,SIAH2,NEDD1,RFC5,PLSCR1,CRELD2,BARD1,MAGOHB,ERH,PGK1,RAD51,EPT1,APOO,DTL,AP3S1,UBA2,LRR1,MRPL18,TK1,COPS5,ORC6,PRIM1,ZNF367,SRSF2,LRP8,GINS2,RFC4,WDHD1,CDCA8,MCM5,CXCL14,FAM185A,SEC13,DSTN,GINS1,CHEK1,ABCB10,MCM4,TMEM163,UHRF1,NAA20,HK2,STX11,UCHL3,TMCO1,FIGNL1,SMC2,MELK,DYNC1LI2,RAN,DHFR,ZWILCH,NRAS,TRIP13
JOHNSTONE_PARVB_TARGETS_2_DN	PATHWAYS	Up	0.000542005	0.00843697	0.319167	1.75722	0	322	RBBP4,ANP32E,SCML1,UCHL5,MED4,NUDT21,SRPK1,TAF2,MRS2,HNRNPA3,GORAB,UFL1,OXR1,SEC24B,NUP153,SSR1,TMEM128,ENPP4,ELOVL5,ICK,TMEM33,LEMD3,NUPL1,RAB28,DERA,GMDS,FAM76A,RCHY1,CSNK1A1,PRPF4B,SYNCRIP,GBE1,OSBPL8,CUL5,SLK,KIAA1715,SMC3,TCERG1,NET1,TMEM14A,HIVEP3,OPA1,PSMB2,NUFIP2,HS3ST3B1,MUT,B3GNT5,SOCS5,UBE3A,PPWD1,SEC22B,PCNP,TNFAIP8,HNRNPR,EMP1,ZFYVE28,PPA2,PRPF39,CENPQ,SRSF3,RIOK1,AK2,ATF1,MAGT1,FAM126A,SESTD1,CBX5,LOC642236,RNF19A,IMPAD1,PTK2,SRRM1,POLR1C,RIN2,SRSF10,CDC5L,ISOC1,DCUN1D1,ARPP19,LUC7L2,ASPH,STK17A,ZMPSTE24,MOB1B,GALNT7,ANKRD13C,RANBP9,MRPL14,CPNE8,DST,F2R,TMPO,ETNK1,NFX1,CLIC4,ATP11B,ZNF532,AKIRIN1,IFRD1,ERO1L,SLC35B3,GLCE,TMEM165,RRP36,PPP2R5C,EXOC5,RAP1GDS1,MIS18BP1,ZNF184,TRAM2,DHX15,TBL1XR1,RBPJ,SLC25A40
PYEON_CANCER_HEAD_AND_NECK_VS_CERVICAL_UP	PATHWAYS	Up	0.000502513	0.0083025	0.344024	1.75672	0	180	RBBP4,MEIS1,SCML1,SNRPA1,NDUFB4,MCPH1,ZNF678,CALML4,ARHGAP5,FANCL,B4GALT4,CASP8AP2,U2SURP,DONSON,FLJ32255,CDC7,KLHL2,HOXB3,CENPI,DDX3X,TOPBP1,DR1,KIAA1715,TXNDC16,OPA1,USP37,FNBP1L,FDFT1,BRWD1,XIST,OSBPL11,RFC5,ARL13B,PIGA,BARD1,PRPF39,MRPL39,RBL1,ESR1,RMI1,GSPT1,ATAD2,SLC35A3,DTL,ANKRD32,DDX59,GART,HOXA9,FAM199X,PRDM15,GCH1,FGFR1OP2,GEN1,ANKRD13C,ZNF367,CCNL1,TMPO,WDHD1,ZNF532,XK,GINS1,BHLHE40
GSE11961_FOLLICULAR_BCELL_VS_MEMORY_BCELL_DAY7_DN	IMMUNOLOGIC	Up	0.000497018	0.00356528	0.342899	1.75484	0	189	TRMT11,UBR1,FASTKD3,EIF4E,C5orf22,ADAM9,KBTBD7,RPS6,RPRD1A,NECAP1,FAR1,TWSG1,NUS1,SLC7A6,SLC10A7,RAB14,NSDHL,SYCP1,C5orf51,HCCS,EXOC6,HOOK1,DLAT,MTA3,SQLE,VBP1,LAIR1,ARFGEF2,C10orf88,CD164,ATP11C,STT3B,OPA1,NUP160,CACNG3,CMA1,MDH1,SOCS5,ERI1,TADA2A,C12orf49,POLE2,GALNT4,PHTF2,FAM114A1,ENTPD7,CTDSPL2,APPBP2,SPRY4,SESTD1,FCRLA,SLC35A3,TMEM208,ANKRD46,PAIP2
BARRIER_CANCER_RELAPSE_TUMOR_SAMPLE_UP	PATHWAYS	Up	0.00702189	0.0452042	0.591191	1.75433	16	15	DNAJB9,HSPA13,CKS1B,ATP6V1G1,ZFAND1,PDCD10,MED21
GSE17721_POLYIC_VS_CPG_0.5H_BMDC_DN	IMMUNOLOGIC	Up	0.000502008	0.00356528	0.339968	1.75286	0	198	MCFD2,NRBF2,ANP32E,PEX7,MOB4,MED4,NDUFB4,FAM20B,RAB1A,GMPPA,RBM7,MTMR6,SEPT2,TPD52,MITD1,ORC4,PENK,HMGXB4,PCMT1,FAM8A1,LYPLA1,MTCH2,C12orf66,SFT2D1,RNF128,C1GALT1C1,TWF1,SNRPB2,RIF1,FASTKD5,SPEG,PGRMC1,C4orf27,CDC16,OSBPL11,RNPC3,UBIAD1,RCAN1,ZNF451,STAG2,CCNH,LCOR,GCNT1,TMEM106B,DCK,BCL2L13,SLC37A3,GBP6,TTC1,STARD4,ANKRD46,C6orf120,PLA2G4A,BPNT1,LYST,EBAG9
SHAFFER_IRF4_TARGETS_IN_ACTIVATED_DENDRITIC_CELL	PATHWAYS	Up	0.00136861	0.0138255	0.410537	1.75117	2	63	PPP1R2,TXNDC5,DNAJB9,CANX,SUB1,HSP90B1,UBE2J1,TRAM1,SSR1,PDIA4,GFPT1,MNAT1,TCERG1,ITGB7,ELL2,UAP1,ISG20,TNFRSF17
GSE21360_NAIVE_VS_QUATERNARY_MEMORY_CD8_TCELL_UP	IMMUNOLOGIC	Up	0.000502008	0.00356528	0.339404	1.74995	0	198	TGDS,PRRC1,PALB2,TRAPPC4,IBTK,BAG4,MIS12,ARFIP1,TIMM17A,RBM7,ELF1,GTF2B,ARMC8,ARHGAP5,MRS2,SETD4,KCTD14,ORC4,DOPEY1,BCAP29,TCP1,UVRAG,ZCCHC10,LRIF1,TMEM33,WDR44,NMI,DTWD1,TMED5,C2orf47,DDX60,APTX,ARFGEF2,SRR,RIF1,VCPIP1,ETV3,LAX1,RSAD2,RAP1B,DCTN4,TADA2A,STAMBP,PLSCR1,IDH3A,ISG20,PHF11,POLR3F,B3GNT2,RNF146,CD48,IMPAD1,SLC39A9,CMAS,STAP1,IFI35,OAS3,OAS1,OAS2,COQ10B,GALNT7,ACP1,CDC73,EIF4A1,RTP4,XRCC4,CHMP5,DENND1B,IFRD1,C12orf4,TMEM9B,USP16,TRIM21,OASL,SNX2,PIGK,SLC25A32,INTS12,TOP1
GSE28726_NAIVE_CD4_TCELL_VS_NAIVE_NKTCELL_UP	IMMUNOLOGIC	Up	0.000497265	0.00356528	0.339605	1.74962	0	194	JRKL,TMED9,EIF4E,COPS8,RNF14,YWHAE,C5orf22,RRP7A,CYCS,SUB1,FEZ2,GABPB1,PRKD3,RANBP2,PSMD7,CD58,TUBA1A,HSBP1,FEN1,PPP2CA,GABPA,EIF2S1,CALU,ATP6V1A,SYNCRIP,NDEL1,IL1RAP,TUBA1B,ATF3,SPAG9,RPN2,CD9,AMD1,EMP1,WSB2,ATP2B1,UAP1,CAND1,RAD1,IL18R1,TAF1B,RP2,CHMP2A,PEX3,CD48,C6orf120,DYNLL1,UMPS,DNAJC7,NFE2L2,RRAS2,RCE1,IMPA1,EVI2B,PGAP1,WDR43,AP1S2,GBP1,CCL4,SNAPC5,LAMA3,IPO7,UBE2D1,ZFYVE16,GAPDH,EMG1,PHLPP2,SERPINE2,CD3D,ICOS,HNRNPAB,FAM98A,NFYA,RHEB,MATK,PGAM1,HMGN4,PLP2,PVRL3,CCT4
REACTOME_P53_DEPENDENT_G1_DNA_DAMAGE_RESPONSE	PATHWAYS	Up	0.00362483	0.0282751	0.425669	1.74903	7	53	PSMD12,PSMD14,PSMD1,PSMD10,PSMD7,PSMA7,PSMC6,PSME1,PSMB1,PSMD13,PSMC4,PSMD9,PSMB2,PSMD6,PSMA4,PSMA2,PSMA6,PSMC3,PSMA1
ZHANG_TLX_TARGETS_36HR_DN	PATHWAYS	Up	0.000506329	0.0083025	0.341454	1.74857	0	184	ZNF148,TARDBP,ARHGAP5,RANBP2,ZNF207,ORC4,HNRNPU,HMGXB4,USP1,RBBP8,CASP8AP2,UBE2V2,THOC2,PRPF4B,TMEM30A,PPP1R7,RIF1,SASS6,SMC3,ATP11C,NET1,APC,EGLN3,ERI2,SKA2,POLN,NEDD1,FANCA,HAUS6,SMARCAD1,CENPQ,NUP85,STAG2,RBL1,DNTTIP2,RFC1,EEA1,SCAF11,TGS1,DTL,SMPDL3A,ANKRD32,CEBPZ,BCLAF1,ARPP19,LRR1,NCAPG2,MASTL,BLM,PRIM1,FAM208B,PPIG,TMPO,HAT1,HMMR,KIAA1524,WDHD1,DIS3,GINS1,CHEK1,CDC45,SERBP1,MCM4,ASH1L,MIS18BP1,DEK
GSE15324_ELF4_KO_VS_WT_ACTIVATED_CD8_TCELL_UP	IMMUNOLOGIC	Up	0.000502008	0.00356528	0.341205	1.74785	0	191	MCFD2,GALNT11,MIB1,EPS15,BET1,BAG4,FAM114A2,ADAM9,GLO1,SEC23A,ARFIP1,RPRD1A,FAM45A,FYTTD1,VAMP4,FAM135A,GLOD4,ZCCHC10,FAM8A1,SPOPL,GTF2E2,PRMT2,FAM91A1,ARMC1,FAM49B,APOF,SENP7,SCAPER,TMEM199,TRIP4,KCNK10,SLC35G1,CASC4,RLF,FUT11,EGLN3,ERI2,FKBPL,TRIM23,DUSP22,BTBD7,ARL3,ELL2,RAB9A,CCNH,CBX3,ARHGEF4,ALDH9A1,SKAP2,FAM126A,SSX2IP,TRAPPC8,PEX13,METTL20,KRR1,GORASP1,AP3S1,SLC25A15,PPIP5K1,LIF,CCDC47,TPI1,DNAJC16,RBP1,CINP,HARBI1,TFPI,CMTM6,NUBPL
GSE17721_0.5H_VS_12H_PAM3CSK4_BMDC_DN	IMMUNOLOGIC	Up	0.000494315	0.00356528	0.341836	1.74732	0	187	MCFD2,PSMD12,CLK4,CGGBP1,MIS12,RBM7,C11orf58,ARHGAP5,VTA1,PSMD10,NUS1,SRP54,KCTD14,SPG20,SEPT7,NCF1,TMEM134,WNK4,CNOT8,DNAJB6,DYNLT3,C12orf66,COPB1,ACSL5,MFSD1,NUB1,AZIN1,HEPH,TRIP4,GFM2,NET1,CD9,VDAC3,ERGIC2,POU2F2,ZNF841,ZC3H11A,RSAD2,METTL6,IGF2BP1,S1PR1,COQ3,CAPZA1,SIRT4,ZNF451,PRDM9,CDC27,AP1S1,SIKE1,METTL20,PSMA4,VAPA,MAN1A2,ASH2L,MYL10,PSMA1,TTC17,IMP3,ACSL1,IMPA1
ST_MYOCYTE_AD_PATHWAY	PATHWAYS	Up	0.0056719	0.0394878	0.502422	1.74527	12	27	GAST,EPHB2,KAT5,APC
GSE13547_WT_VS_ZFX_KO_BCELL_ANTI_IGM_STIM_2H_UP	IMMUNOLOGIC	Up	0.000499002	0.00356528	0.345897	1.74245	0	172	IGF2BP3,PSMD12,UCHL5,SNRPA1,CLNK,SRP72,DNAJC15,SEPT2,MTPN,TCP1,ANXA2,RPL10,HMGCS1,CDC7,MRPS14,BZW1,HSD17B12,SDHD,CASC4,POLR2D,PSMB2,PLAA,PDHX,ADSS,IL18R1,CDC6,AP1S1,RAD51,CPSF6,SLC35A3,DTL,PRKAG1,UBA2,NAA50,CAPZA2,SNRPA,RRAS2,COPS5,HMGB1,TPI1,GALNT3,CINP,DPY19L1,TMPO,HAT1,DDX1,MRPL1,PSMC1,EMB,MRPS28,SNRPD1,EIF2A,MCM4,ETFDH,COX5B,IL1RL1,POLR2B,EPRS,NUP133,RRP15,RBM3,DDX21,CCDC58,FIGNL1,PGAM1
GSE17974_CTRL_VS_ACT_IL4_AND_ANTI_IL12_2H_CD4_TCELL_DN	IMMUNOLOGIC	Up	0.000497018	0.00356528	0.340193	1.74099	0	189	ALG2,LEO1,ZCCHC6,COPS8,YWHAE,PJA1,CYCS,ERLIN1,SNRNP35,LARP4,SRP54,DNAJC17,MIR17HG,NUP88,NSDHL,RBBP8,MED18,TXNDC17,QPCT,MFAP1,FBXO22,COPB2,NMI,DLAT,DHRS7B,C1GALT1C1,RALA,CTNNAL1,HIATL1,SEC24A,SDHAF2,NDUFA8,B3GNT5,STX6,ORMDL2,C14orf142,EMP1,EIF3J,FBXW11,EED,ZNF232,SLC17A5,SERAC1,CCNH,CHMP2A,CCT5,IL1RN,CHAC2,FAM102B,MRPL42,MED21,NCBP1,COPS5,IMP3,KLF10,TNFSF11,MRPS28,BCOR,MGC40069,RABIF,GNL2,EMG1,SLC25A32,RAB27B,PIGM,TOP1,CRNKL1,SLC30A5,FAM98A,APOL6,TXNDC15,HCP5,TMEM194A
GO_PROTEIN_N_LINKED_GLYCOSYLATION	GO_BP	Up	0.00182648	0.0239978	0.394272	1.73851	3	75	MCFD2,DPM3,STT3A,MGAT2,FUT8,UBE2J1,ST6GALNAC5,DAD1,LMAN1,DPM1,ST3GAL4,ALG5,PGM3,ST3GAL3,OSTC,RPN2,STT3B,MGAT4C
REACTOME_POST_TRANSLATIONAL_PROTEIN_MODIFICATION	PATHWAYS	Up	0.000502513	0.0083025	0.340349	1.73795	0	180	MCFD2,DPM3,ALG2,GALNT11,STT3A,MGAT2,CANX,SEC23A,FUT8,GMPPA,PDIA3,DAD1,LMAN1,DPM1,GMPPB,SEC24B,ALG14,ALG5,GALNTL6,B4GALT4,PGM3,MUC2,ST3GAL3,PIGC,B3GNT7,C1GALT1C1,SEC24D,PREB,PIGN,RPN2,MGAT4C,ARSF,MPI,PIGB,UGGT1,B3GNT5,PIGA,GALNT1,PIGH,B3GNT2,GCNT1,ST8SIA3,GALNT13,MAN1A2,UGGT2,PIGF,RFT1,GALNT9,GALNT7,PROS1,GALNT3,PGAP1,GFPT2,SEC31A
ZHU_CMV_24_HR_UP	PATHWAYS	Up	0.00095648	0.0105431	0.377909	1.73519	1	93	EIF4E,SNRPA1,SAR1A,MANF,SRSF7,GRPEL1,SSR1,PENK,STIP1,ALAS1,RAB2B,GMFB,SNRPB2,PNP,TUBA4A,PSMB2,PSMD6,IDH3A,EIF1AX,GAL,B3GNT2,NPTX2,NUP93,NAMPT,PSMA2,PLA2G4A,PSMA6,TRIM5,OAS1,GCH1,ENO1,IMPA1,POLR2K,EIF4A1,PSMC1,GBP1,CD55,PSMA3,TRIM21
YAO_TEMPORAL_RESPONSE_TO_PROGESTERONE_CLUSTER_13	PATHWAYS	Up	0.000502513	0.0083025	0.344835	1.73508	0	166	DPM3,HNRNPH2,PEX7,ATP5E,SEP15,DNAJC15,C14orf1,ECH1,PMPCB,CHRAC1,CYB5B,TXNDC17,ANXA2,PPIB,RAB28,S100A6,FAM49B,UQCR10,GTF2A2,PPP1R7,IFNGR2,SNRNP27,PQBP1,FAM3C,LYRM2,RPP30,GUK1,ANAPC13,EBP,FIBP,POLR3K,CHMP2A,UQCR11,DYNLRB1,CETN3,PSMA6,MRPL18,ATP5F1,S100A10,REEP5,C1D,ARMCX2,SPCS1,ROMO1,SNRPE,ANXA1,NDUFS2,SF3B5,PPP2R5C,VPS29,COX5B,NDUFC1,MRPL13,POLD3,ATP5J,COX6A1,SHFM1,PSMG4,RBM3,SUMO3,LSM3,ELOF1,NDUFAB1,PRPSAP2,UQCRC2,NEDD8,MRPL23,PRDX2,NDUFV3,MRPL35,COMMD1,FAM96A,SNRPG,TAGLN2
GO_ALCOHOL_BIOSYNTHETIC_PROCESS	GO_BP	Up	0.00190114	0.0246502	0.367398	1.73432	3	110	LBR,LPCAT2,GGPS1,FABP5,NUS1,C14orf1,HMGCR,INSIG1,SCP2,NSDHL,HSD17B1,HMGCS1,CNBP,SPTLC1,SQLE,HSD17B3,PRKAA1,IDI1,CYP2R1,HSD17B7,PLA2G5,PHOSPHO1,LPIN1,FDFT1,GOT1,TM7SF2,EBP,CYP51A1,INSIG2,IDI2,IMPAD1,PLA2G4A,ARV1,MSMO1
ZHOU_CELL_CYCLE_GENES_IN_IR_RESPONSE_6HR	PATHWAYS	Up	0.00140449	0.0140909	0.387532	1.7342	2	82	LBR,KIF22,HAUS8,FABP5,NUP88,USP1,TOPBP1,RFC5,MAGOHB,MCM7,RAD51,DTL,MCM6,GINS2,RFC4,WDHD1,CDCA8,MCM5,DEK,E2F1,UBE2T,UHRF1,RPA2,TPRKB,MCM2,CENPK,GPN3,SMC2,CDK2,DCLRE1A,PSMC3IP,TRIP13,KIAA0101,DNAJC9,DSN1,GINS3
TOMIDA_METASTASIS_UP	PATHWAYS	Up	0.00606061	0.0412795	0.504251	1.7336	13	26	DAD1,HNRNPA3,ECH1,TUBB,TUBA3C,METAP2,CPLX2,TUBA4A
ZHAN_MULTIPLE_MYELOMA_SUBGROUPS	PATHWAYS	Up	0.00526316	0.0376398	0.48568	1.73177	11	30	PSMD14,CKS1B,UGP2,UBE2V2,MTIF2,EIF2S1,SUMO1,XRCC6,FKBP1A,CDC6,SNRPC,PRIM1,C1D,MSH2,CCT4,SNRPD3
GSE1460_INTRATHYMIC_T_PROGENITOR_VS_NAIVE_CD4_TCELL_CORD_BLOOD_UP	IMMUNOLOGIC	Up	0.00049776	0.00356528	0.335493	1.73009	0	195	STK38L,PSMD14,USPL1,CTPS2,ERLIN1,IDE,FABP5,TARP,CHCHD3,CUL1,NSDHL,SNRNP40,UBR7,TUBB,USP1,WBP5,SMAD2,FEN1,GABPA,MFAP1,DNAJB6,DYNC1I2,COPB2,RHOA,CNBP,TOPBP1,GTF2A2,TCERG1,HIVEP3,TXNDC9,PGRMC1,ETF1,CSNK2A1,HNRNPR,GOT1,THUMPD2,IDH3A,RMI1,CHST10,ABHD10,CBX3,KCTD9,RFC1,ENSA,CCT5,PSMA6,GMPR2,BAZ2B,MCM6,RRAS2,ORC6,MRPS22,EIF4A1,DDX1,NUBPL,CHD9,ANXA4,GDE1,DET1,PCNA,GINS1,SCN3A,TCF12,GNL2,ADH5,RAP1GDS1,MSH2,OBFC1
GO_MULTI_ORGANISM_TRANSPORT	GO_BP	Up	0.00182983	0.0239978	0.40467	1.72901	3	65	DERL1,EPS15,NUP54,DDX39B,RANBP2,NUP153,THOC6,NUP88,TCP1,NUPL1,THOC2,CAV2,NUP37,NUP160,DYNLT1,THOC3,NUP85,NUP35,VPS37A,TSG101,NUP93
GO_MULTI_ORGANISM_LOCALIZATION	GO_BP	Up	0.00182983	0.0239978	0.40467	1.72901	3	65	DERL1,EPS15,NUP54,DDX39B,RANBP2,NUP153,THOC6,NUP88,TCP1,NUPL1,THOC2,CAV2,NUP37,NUP160,DYNLT1,THOC3,NUP85,NUP35,VPS37A,TSG101,NUP93
GSE2405_0H_VS_24H_A_PHAGOCYTOPHILUM_STIM_NEUTROPHIL_UP	IMMUNOLOGIC	Up	0.00049776	0.00356528	0.335188	1.72852	0	195	YWHAE,PDHB,SUB1,RPS6,HNRNPA3,FABP5,RPL37A,RPL37,TPM3,LCK,HNRNPF,HNRNPC,HSPA8,HSPA5,MORF4L1,ANXA2,CHCHD2,RPL10,TBCA,HNRNPK,PSME1,ACSL5,CSNK1A1,S100A6,UBE2D3,TUBA1B,RPS21,VDAC3,LY9,RPL23,GDI2,TM9SF2,TNFAIP8L2,MRFAP1L1,TPT1,FCRL1,CAPRIN1,ZBP1,DAZAP2,RPL38,LIMD2,CORO1A,RPL22L1,PPIA,PSMA1,RPL30,SET,AKR1A1,EIF4B,OAS2,MFF,RPL34,RPS18,RPL3,RPL31,RPS14,ARPC3,NDUFC2,LY86,FCER1G,GIMAP8,HADHA,BRK1,RPL41,RPL12,COX6A1,SHFM1,EIF3E,UBE2L3,ARPC2,CD68,RPL22,CCT4,RPL19,ARF6,RPL35,RAN,PPP1CC,COPZ1,RPS4X,BTF3L4,RPS25,RPL18,SNRPG,KRT7,RPL11,RPS29,RPS16,RPL5,ATP5L
GSE24574_NAIVE_VS_TCONV_CD4_TCELL_DN	IMMUNOLOGIC	Up	0.00049776	0.00356528	0.335144	1.72829	0	195	SEL1L,COPS8,BET1,CANX,RRP7A,TIMM17A,PDIA3,PSMD1,SRPK1,PRR3,SUCLA2,HNRNPA3,PSMD7,TNF,SKIV2L2,HNRNPF,NUP88,UBE2V2,HCCS,PPP2CA,GTF2E2,SQLE,CALU,PNP,SRR,TUBA1B,IDI1,RPN2,TXNDC9,VDAC3,MMACHC,NUP160,EIF3J,IDH3A,OAT,LSM7,UAP1,CAND1,RCAN1,IL18RAP,IL18R1,AK2,CD28,IQCB1,EIF4E2,PEX3,CD48,SNRPC,PSMA6,LYST,EXOSC8,ZNF200,UBA2,ZNF75D,RRAS2,ENO1,PGAP1,WDR43,EIF4A1,LPL,IL12RB2,RFC4,DNAJC3,HPRT1,SNRPD1,CCL4,MARS
GSE12366_PLASMA_CELL_VS_NAIVE_BCELL_UP	IMMUNOLOGIC	Up	0.000497512	0.00356528	0.340074	1.72439	0	178	NRBF2,SEC23B,PRRC1,TMED9,ALG2,EIF2S2,NDUFB4,SEC61G,MORF4L2,ARFGAP3,LMAN1,ALG14,ALG5,EAF2,AK3,TMEM39A,SLC10A7,UBA5,HBS1L,SLC35B1,PARP4,SSR2,SEC14L1,WBP5,FAM8A1,RGS2,STARD5,COPB2,OSTC,RAB2B,RNGTT,MYOM3,C11orf86,SEC24A,RPN2,EMX1,IGLV4-3,AAMP,UNC50,CGREF1,HTR4,PQBP1,TM9SF2,NTNG2,MIR22HG,ISG20,MTFR1,TNFRSF17,SPCS3,CCL25,MAGT1,IGF1
GSE28726_ACT_CD4_TCELL_VS_ACT_NKTCELL_UP	IMMUNOLOGIC	Up	0.000496278	0.00356528	0.334861	1.72338	0	193	COPS8,BET1,CANX,RRP7A,SUB1,TIMM17A,PDIA3,AP4S1,PSMD1,SRPK1,SUCLA2,HNRNPA3,FABP5,PSMD7,TNF,SKIV2L2,HNRNPF,NUP88,CUL1,CYB5B,HCCS,PPP2CA,HN1L,DLAT,GTF2E2,ATP6V1A,NDEL1,TUBA1B,IDI1,SDHD,GZMB,DDX18,SPAG9,RPN2,TXNDC9,VDAC3,MMACHC,NUP160,LDHA,TRA2B,AMD1,EIF3J,CAND1,IL18RAP,PGK1,CD28,IQCB1,PEX3,SNRPC,OSGEP,ATXN10,FH,LYST,ZNF200,RRAS2,CFDP1,TPI1,ENO1,ACSL1,PGAP1,RFC4,GTPBP6,HPRT1,IL1B,CCL4,MARS,UBE2D1,BHLHE40
GSE10325_BCELL_VS_LUPUS_BCELL_DN	IMMUNOLOGIC	Up	0.00049776	0.00356528	0.333991	1.72234	0	195	ANP32E,POMP,MGAT2,CANX,CYCS,SRP72,CTBS,DPM1,ATG3,EAF2,TRAM1,CDC42,GFPT1,ITCH,CCBL2,FNDC3B,SH3GLB1,SLC25A46,NMI,TMED5,PSME1,RALA,DDX60,MRPS14,PJA2,CALU,TMEM30A,VAMP5,BCAR3,SRP19,IER3IP1,SEC24A,WARS,PIPOX,RSAD2,DYNLT1,MICB,CCR2,PLSCR1,WSB2,ELL2,ISG20,SAT1,ERH,MAGT1,NAMPT,VAPA,MAN1A2,PSMA6,MRPL42,IFI35,OAS3,OAS2,KLF10,LRP8,RTP4,TMPO,TRABD,HMMR,CDCA8,DNAJC3,GBP1,NKG7,TBX21,KDELR2,OASL,PIGK,SLC25A40,TOP1,LGALS3,BID,CAV1,UBE2L3,BTG3,PGAM1,TRAPPC2L,PIGP,SPATS2L
GSE23114_WT_VS_SLE2C1_MOUSE_SPLEEN_B1A_BCELL_UP	IMMUNOLOGIC	Up	0.000496278	0.00356528	0.334146	1.7197	0	193	JRKL,PSMD14,EIF4E,COPS8,RNF14,CYCS,SUB1,FEZ2,PSMD1,GABPB1,PRR3,PRKD3,TNF,HSBP1,ZC3H13,FEN1,PPP2CA,GABPA,QPCT,GTF2E2,EIF2S1,NCOA4,CALU,ATP6V1A,PNP,SYNCRIP,IL1RAP,TUBA1B,ATF3,PSMD9,SPAG9,RPN2,TXNDC9,VDAC3,RSAD2,S1PR1,EIF3J,WSB2,ATP2B1,UAP1,CAND1,RAD1,IL18R1,PGK1,CHMP2A,ATF1,PEX3,CD48,ZNF267,DYNLL1,UMPS,NFE2L2,RRAS2,LRRFIP1,ACSL1,IMPA1,PTPN22,WDR43,COX17,IL1B,SNAPC5,IPO7,HBEGF,UBE2D1
MAYBURD_RESPONSE_TO_L663536_DN	PATHWAYS	Up	0.00405405	0.0308763	0.415102	1.71897	8	54	SELT,USP15,CYCS,CSTF3,SRSF7,ZNF207,BUB3,ALDOB,ZNF585A,AMD1,PLSCR1,PPA2,DLX5,C4orf3,SRRM1,MRPL42,MED21,STK17A,HMGB1,SNX5,HMMR,IFNAR1,MSH2,YWHAQ
WONG_EMBRYONIC_STEM_CELL_CORE	PATHWAYS	Up	0.000549753	0.00844045	0.311837	1.71886	0	330	GSPT2,ANP32E,PSMD14,EIF2S2,SNRPA1,SLC16A1,GLO1,CYCS,CKS1B,KIF22,PSMA7,STIP1,SNRNP40,BUB3,PDIA4,UBE2V2,LSM4,GEMIN2,ALDOC,LYPLA1,DLAT,GNL3,HNRNPK,C2orf47,CDC7,HSPA14,POLR2F,SQLE,VBP1,G3BP1,SDHD,DDX18,SUMO1,EXOSC7,PIPOX,XRCC5,DBF4,COQ3,POLE2,THOC3,NOP10,MRPL39,SLC2A1,POLR3K,CBX3,CDC6,SLC25A5,MCM7,MRPS36,UQCR11,CCT5,CTNNA1,DTL,U2AF1,SRSF10,FH,DHX9,HSPA9,GART,ZIC3,SNRPA,SARS,SET,EIF4B,BLM,ENO1,SNX5,PRIM1,ELOVL6,ABCB7,EIF4A1,SDHC,HAT1,NLN,BCAT1,WDHD1,CDCA8,MCM5,MRPS28,SNRPD1,PCNA,LSM10,CHEK1,NDUFS2,MCM4,ADH5,MSH2,DEK,COX5B,MRPL13,ATP5J,IARS,RAD18,SSB,STOML2,NUP107,HNRNPAB,MRPL37,HELLS,RPA2,CRABP2,VRK1,MCM2,NASP,SMC2,RPL22,NDUFAB1,DARS2,CHEK2
GO_POSITIVE_REGULATION_OF_PROTEIN_MODIFICATION_BY_SMALL_PROTEIN_CONJUGATION_OR_REMOVAL	GO_BP	Up	0.00102669	0.0163812	0.333087	1.71486	1	192	PSMD12,DERL1,PSMD14,CTR9,ANAPC16,RAB1A,NDFIP2,PSMD1,PHF23,PSMD10,PSMD7,ANAPC10,PSMA7,CUL1,CDC23,BUB3,EGF,XIAP,HSPA5,UBE2N,FBXO22,PSMC6,NMI,GNL3,PSME1,SKP1,RCHY1,PSMB1,PSMD13,PSMC4,PSMD9,ANAPC11,PSMB2,FBXO4,UBE3A,FKBP1A,PSMD6,LRRK2,CDC16,FBXW7,BIRC2,RNF111,PELI1,CDC27,PTK2,RWDD3,PSMA4,PSMA2,GORASP1,PSMA6,WFS1,DCUN1D1,PSMC3,PSMA1,TBC1D7,MASTL
IKEDA_MIR1_TARGETS_UP	PATHWAYS	Up	0.00453104	0.0337127	0.417306	1.71467	9	53	FNDC3A,ANP32E,ARF4,ARFIP1,TPM3,VAMP4,FNDC3B,HNRNPK,SPRED1,ATP6V1A,SYNCRIP,DDX3X,SF3B1,PRKACB,HNRNPR,PDCD10,IGF1,SMAP1,ARHGAP21
GSE339_CD4POS_VS_CD8POS_DC_DN	IMMUNOLOGIC	Up	0.000497265	0.00356528	0.332653	1.71381	0	194	HIAT1,SEC61B,PSMD14,SLC33A1,USO1,HSP90B1,PDIA3,MANF,VTA1,CXCL10,STX3,TRAM1,STX12,KCMF1,PMPCB,NSDHL,ZNF706,EIF1AY,TXNDC17,HSPA5,SMAD2,CLDND1,MINOS1,B3GALT1,FKBP1B,PSMB1,KRT18,NDEL1,ACR,SGK1,SLK,DNAJC10,ANXA10,TXNDC16,CENPV,RPN2,NET1,ETF1,ITGAE,ITGA6,CUL4A,UNC50,FKBP1A,SEC61A1,GJC1
GO_MITOCHONDRIAL_ELECTRON_TRANSPORT_NADH_TO_UBIQUINONE	GO_BP	Up	0.00482668	0.0483157	0.443366	1.71262	10	41	NDUFB4,NDUFA10,NDUFS1,NDUFV2,NDUFAF1,NDUFA8,NDUFA12,NDUFC2,NDUFB9,NDUFS2,NDUFA6,NDUFC1,NDUFAB1,NDUFS4,NDUFV3,NDUFA11,NDUFA5,NDUFB3,NDUFB6,NDUFA4,NDUFA7,DLD,NDUFA9,NDUFB8,NDUFS5,NDUFA1
NOUZOVA_TRETINOIN_AND_H4_ACETYLATION	PATHWAYS	Up	0.000496278	0.0083025	0.351544	1.71252	0	134	SEC23B,UBR1,SPAG7,GOLT1B,ZSCAN5A,DDX39B,NECAP1,OXNAD1,GORAB,LOC100294145,SELK,ZNF24,MTPN,ORC4,CCNT1,THUMPD3,MPV17,THRAP3,BCAR3,PSMC4,SENP7,RSRC2,HOXA1,CHMP2B,VPS41,DCTN4,TTI2,BLZF1,RNPC3,DPH3,GOLGB1,MYOF,PDCD10,ZNF518A,CDC123,ENSA,SERINC3,GOSR2,RIN2,KRR1,PSMA6,ZMPSTE24,COPS5,EIF1AD,MIPOL1,C7orf49,NOL6
GSE3982_EFF_MEMORY_CD4_TCELL_VS_TH1_DN	IMMUNOLOGIC	Up	0.000501253	0.00356528	0.333421	1.71187	0	192	PPP1R2,MCTP2,NAA35,RRP7A,BTBD3,CKS1B,CALML4,LMAN1,PSMD1,TWSG1,APIP,SDHB,ALG5,TNF,NDUFS1,EIF5B,TUBB,LSM4,PRMT7,MFAP1,NDUFV2,MTCH2,ACACA,POLR2F,PSMD13,HSD17B12,PDSS1,SLA,NDUFAF1,SERPINB1,PCTP,PSMD6,CEBPG,PLSCR1,SMS,IDH3A,POLR3K,EED,FES,CDC27,PEX3,CTNNA1,SLC39A9,QPRT,SDC4,OAS3,NCAPG2,ORC6,BLM,GUCY1B3,ZBED2,NSMCE4A,SDHC,MCM5,HBEGF,SCN3A,KIAA1279,KDELR2,TRIM21,NDUFA6
WENDT_COHESIN_TARGETS_UP	PATHWAYS	Up	0.0073913	0.0467271	0.467054	1.71175	16	33	TRMT11,FUT8,ATG5,VTA1,OXR1,SEPT7,REEP3,EXOC6,CAST,YOD1,TNPO1,PTK2,ASPH,MEF2A
REACTOME_DNA_STRAND_ELONGATION	PATHWAYS	Up	0.00614035	0.0414881	0.480046	1.71168	13	30	FEN1,RFC5,MCM7,RPA1,MCM6,PRIM1,GINS2,RFC4,MCM5,PCNA,GINS1,CDC45,MCM4,POLD3,RPA2,MCM2
GSE16266_CTRL_VS_HEATSHOCK_AND_LPS_STIM_MEF_UP	IMMUNOLOGIC	Up	0.000497018	0.00356528	0.333822	1.70838	0	189	SEC23B,PRRC1,TTC33,FAM20B,RAP2A,UBE2J1,IDE,SUCLA2,VAMP4,NFU1,UGP2,NUCKS1,PPP1R11,CD160,CAPZB,FAM8A1,ORMDL1,TMEM30A,FAM32A,ATP6V1A,VBP1,DDX3X,UBE2D3,PPEF2,SASS6,S100A4,ARPC5,RPL23,DBF4,CEBPG,WSB2,CNIH4,RBL1,CTNNB1,SFR1,ATP6V1E1,SERINC3,SNRPC,RNF19A,UQCR11,LIMD2,CETN3,GOSR2,CMAS,MYL12B,AP3S1,RPA1,C21orf33,S100A10,HIF1A,ACP1,TIMM17B,RAB10,F2R,TMPO,HPRT1,SPCS1,ERO1L,MOB1A,NDUFC2,TMEM9B,TMEM165,PSMA3,VPS29,NDUFC1,YWHAQ,RFWD2,COX6A1,FDX1,MARCH7,TCEB1,TMCO1,LRRC59,GOLGA4,SUMO3
KYNG_DNA_DAMAGE_BY_GAMMA_RADIATION	PATHWAYS	Up	0.00140581	0.0140909	0.382613	1.70763	2	81	ERBB2,PPP2CA,FBLN1,LINS,NDEL1,SEC22A,PFN1,DDX18,MYO5B,VDAC3,DCT,SCD,MET,RNF168,HOXD9,BDH2,FOLH1,CACNA1I,APPBP2,GTF3C4,DSC2,SLCO2A1,TIA1,PRG2,GBP1,HBEGF,LRBA,CHRNE,RIT2,AP1G1,DHRS7,CRABP2,TRAF6,ARF1,MITF,PDHA1,LDHC,FADS1,DOCK2
ZHAN_LATE_DIFFERENTIATION_GENES_UP	PATHWAYS	Up	0.0073913	0.0467271	0.465661	1.70664	16	33	MCFD2,SRSF7,P4HA1,DYNLT3,EMP3,S100A6,CAV2,CCR2,ARPC1A,IGF1,FHL1,AMPD1,XK,PECAM1,RHEB,CAV1,BMI1
REACTOME_RESPIRATORY_ELECTRON_TRANSPORT_ATP_SYNTHESIS_BY_CHEMIOSMOTIC_COUPLING_AND_HEAT_PRODUCTION_BY_UNCOUPLING_PROTEINS_	PATHWAYS	Up	0.00143472	0.0143065	0.371578	1.70612	2	93	NDUFB4,CYCS,ATP5E,NDUFA10,SDHB,NDUFS1,NDUFV2,ND6,SDHD,COX8A,NDUFA8,NDUFA12,ATP5B,UQCR11,ATP5F1,SDHC,UQCRBP1,NDUFC2,NDUFB9,NDUFS2,ETFDH,NDUFA6,COX5B,NDUFC1,ATP5J,ATP5C1,COX6A1,NDUFAB1,ATP6,UQCRC2,NDUFS4,ATP5I,NDUFV3,NDUFA11,ND2,ATP8,COX3,NDUFA5,ATP5L,NDUFB3,NDUFB6,ND4,NDUFA4,NDUFA7,NDUFA9,ATP5H,NDUFB8,COX4I1,NDUFS5,COX6C,NDUFA1,ATP5A1,ETFA,ETFB,NDUFB5,COX7C,UQCRH,COX6B1
GSE9960_HEALTHY_VS_GRAM_NEG_SEPSIS_PBMC_DN	IMMUNOLOGIC	Up	0.000496278	0.00356528	0.331386	1.70549	0	193	PSMD14,TGFA,ARFRP1,MB21D1,WBP4,LINC00467,INO80C,TPD52,SLC20A1,CSF2RB,CD58,UGP2,FMNL3,P4HA1,WTAP,ITCH,ACOT9,CLEC4D,CLDND1,ARL8B,PSME1,ACSL5,BMP1,NDEL1,CSF2RA,HIATL1,TXLNB,ETV3,EGLN3,CSNK2A1,OSM,RAP1B,TNFAIP8,MAD2L2,ELL2,ISG20,PHF11,MTFP1,TMEM75,ALOX15B,PPP1R16B,TNIP3,TANK,APOO,CPA3,PSMA2,DCUN1D1,PPFIBP2,PSMA1,GCH1,ACSL1,MYO1G,RANBP9,MFI2,MRPL14,HEXIM1,LRP8,CLIC4,CMTM6,MCM5,CHMP5,ACLY,IFRD1,ERO1L,NSRP1,PSMA3,IRAK2
WEST_ADRENOCORTICAL_TUMOR_UP	PATHWAYS	Up	0.000536769	0.00843697	0.314519	1.70521	0	286	IGF2BP3,TMED9,PSMD14,EIF2S2,NAA35,SNRPA1,SLC16A1,TDG,GLO1,MICA,MAPRE1,HSPA13,SNX6,C14orf1,STX12,SLC20A1,TBK1,HMGCR,DICER1,CDC23,BUB3,TCP1,ATP6V1G1,UBE2V2,LSM4,MAPK6,COPE,RNF34,PANK3,CNOT8,HMGCS1,DNAJB6,PSMC6,SPTLC1,ACAT2,MED8,TWF1,SQLE,TMEM30A,FAM32A,TUBA1C,RNGTT,TUBA1B,TMEM97,HSD17B7,RPN2,CD164,DNAJC6,VPS41,TXNDC9,P4HA2,SCD,SLC25A24,LPIN1,FDFT1,CENPM,TMEM41B,CEBPG,RFC5,BARD1,WSB2,CAPZA1,EBP,CAND1,CYP51A1,RAD1,CDC123,TNPO1,ENSA,MED27,NPTX2,ACTR2,DTL,MSMO1,PPIA,MRPL18,HOXA9,ZMPSTE24,ORC6,ENO1,ELOVL6,SNX24,CLINT1,POLR2K,TMPO,ARPC3,ACLY,ANXA4,ANKMY2,MVD,MARS,PSMA3,GAPDH,TNPO3,MVK,IARS,PIGK,ARPC5L,EPRS,ICMT
GSE5542_IFNG_VS_IFNA_TREATED_EPITHELIAL_CELLS_24H_UP	IMMUNOLOGIC	Up	0.000495295	0.00356528	0.33356	1.70355	0	186	PEX19,RNF4,UCHL5,CCDC34,SLC16A1,MCPH1,MIS12,NKAP,CSTF3,RBM44,FYTTD1,HNRNPA3,FABP5,GPATCH2,UFL1,ZNF207,THOC6,UBA5,KCMF1,NIPA2,BUB3,USP1,NUCKS1,FAM135A,THAP1,ING2,BBS10,GMDS,CDC7,PPAPDC2,RYK,COX8A,PSMB2,ERI2,LDHA,NOXO1,EXOSC3,EIF3J,NEURL1B,CDC27,ARPC1A,ERH,SH3BGRL2,APPBP2,USP2,GYG1,SSX2IP,PTK2,NAMPT,SLC35A3,CMAS,ATXN10,UBA2,LRR1,NCBP1,ELOVL6,PADI2
GO_PROTEIN_FOLDING	GO_BP	Up	0.00104548	0.0165368	0.325804	1.70085	1	212	TXNDC5,PEX19,CANX,TBCE,BAG4,PDCL,HSP90B1,PDIA3,PPIL6,SEP15,GNAI3,LMAN1,NFYC,FUT10,RANBP2,GRPEL1,CRYAB,GNAZ,HSPA8,PDIA4,TCP1,HSPA5,PPIB,TBCA,DNAJB5,DNAJB6,APCS,FKBP1B,HSPA14,VBP1,DNAJC10,DNAJB11,TMX1,UGGT1,FKBPL,CSNK2A1,MPDU1,PDIA6,FKBP1A,PPWD1,PFDN2,ERP44,DNAJC21,RP2,GNAO1,HSP90AA5P,DNAJA2,TTC1,GRPEL2,CCT5,VAPA,CRTAP,RGS9,WFS1,PPIA,PFDN6,HSPA9,DNAJC7
GSE18281_SUBCAPSULAR_CORTICAL_REGION_VS_WHOLE_MEDULLA_THYMUS_DN	IMMUNOLOGIC	Up	0.000497018	0.00356528	0.33341	1.70045	0	184	ADRB3,TFR2,DKK4,FLRT3,QPCTL,CTBS,LMAN1,PSMD10,SPRYD7,TARP,ENOPH1,G6PC,RLBP1,KIN,DERA,EXOC6B,SDCBP,VTN,CNR1,COX11,PNP,PGGT1B,HSD17B8,SDHD,FBXO4,SLC25A24,RPH3A,SNRNP27,TNFAIP8,HTR4,METTL4,CRYZL1,SLC2A5,PIGH,PDCD10,CDK5R2,NSUN3,TRIM15,PYGO1,SPRY4,COL6A2,PCOLCE2,PLAC1,CETN3,CMAS,ZNF267,ISOC1,GCA,EBAG9,STARD8,CATSPERG,OLFML2B,RNF17,AMPD1,IMPA1,SLC4A1,DKK2,GSTM5,CHN2,SLCO1A2,HPRT1,KLK15,NPHS2,ZFYVE16,KCNE1,TAL1
GSE36888_UNTREATED_VS_IL2_TREATED_STAT5_AB_KNOCKIN_TCELL_6H_DN	IMMUNOLOGIC	Up	0.000497018	0.00356528	0.332184	1.7	0	189	CANX,CYCS,TIMM17A,CSTF3,SUCLA2,HNRNPA3,FABP5,LARP4,ALG14,FRMD4B,SDHB,ALG5,SLC35B1,ZW10,UBE2V2,AGPS,SPOCD1,ALDH1A2,DHRS11,CHCHD2,MINOS1,MTIF2,C2orf47,FAM162A,PTP4A1,NMB,CD9,LIPA,MDH1,NUDT12,PGM2,TREM2,MTFP1,MYOF,MAGOHB,GAL,NANP,CD1E,SLC25A5,PTRH2,TSC22D1,C17orf58,POLR1C,FH,ASPH,HSPA9,GFM1,C21orf33,RBX1,GALE,COL8A2,SNX5,LPL,EPS8,FDX1L,CHD9,MRPS28,RABGGTB,CD52,RAP1GDS1,COX5B,CCDC43,GBAS,MRPS35,RAPH1,LHFPL2,UCHL3,CD84
REACTOME_PREFOLDIN_MEDIATED_TRANSFER_OF_SUBSTRATE_TO_CCT_TRIC	PATHWAYS	Up	0.0078534	0.0486157	0.489322	1.69977	17	27	TUBA1A,TCP1,TUBA3C,TUBA1C,VBP1,TUBA4A,TUBB4A,PFDN2,CCT5,PFDN6,CCT8
SESTO_RESPONSE_TO_UV_C1	PATHWAYS	Up	0.00328484	0.0260966	0.389969	1.69861	6	72	RNF4,COPS8,SNRPA1,C11orf58,CRYAB,MAPK6,PPP2CA,MFAP1,PSMC6,KRT18,SPRR2D,CST6,ETF1,CSNK2A1,SPRR2A,UBXN4,EMP1,CAPRIN1,GSPT1,TSG101,VDAC2,NAMPT,PSMA6,GALNT3,SRSF2,DDX1,PSMC1,C20orf24
GSE6674_ANTI_IGM_VS_PL2_3_STIM_BCELL_DN	IMMUNOLOGIC	Up	0.000502008	0.00356528	0.329356	1.69814	0	198	MTRR,LYPLA2,EIF2S2,STT3A,IBTK,C5orf22,ARF4,HSP90B1,MAPRE1,IVNS1ABP,MLX,GABPB1,ST3GAL4,RANBP2,LARP4,NUP153,RBMXL1,TNF,UBA5,ORC4,FMNL3,SLC39A10,GFPT1,CRY1,PANK3,RARS2,MSTO1,SQLE,SPRED1,HSD17B12,FARSB,GZMB,HSD17B7,TUBA4A,NUP160,MFSD2A,SIAH2,RRN3,TMEM209,CAND1,ALDH18A1,DNAJC21,XPO5,DNAJA2,NARS,KCNQ5,MTAP,SLC25A15,SYPL1,HSPA9,NOL10,SPATA5,ZRANB2,BLM,ARCN1,LRP8,WDR43,PPAPDC1B,FAM185A,DIS3,MAT2A,RABGGTB,CDC37L1
GSE13547_2H_VS_12_H_ANTI_IGM_STIM_BCELL_DN	IMMUNOLOGIC	Up	0.000497512	0.00356528	0.334808	1.69769	0	178	PSMD12,EIF2S2,SNRPA1,CCDC34,TIMM17A,CKS1B,KIF22,SDHB,UGP2,PMPCB,BUB3,SSR2,WBP5,GGT1,ANXA2,CCRL2,UBE2N,PRMT7,HN1L,MTX1,IDI1,PSMB2,PSMD6,POLE2,POLR3K,ERH,CDC123,DCK,SLC25A5,MCM7,RAD51,PRKAG1,MRPL42,ISOC1,PSMC3,PSMA1,MRPL18,COPS5,ORC6,TPI1,EIF1AD,PRIM1,SFXN1,GEN1,PPA1,CINP,ACP1,HAT1,C1D,HMMR,CDCA8,IL1B,GINS1,CDC45,MARS
GSE33162_HDAC3_KO_VS_HDAC3_KO_MACROPHAGE_DN	IMMUNOLOGIC	Up	0.000497018	0.00356528	0.331033	1.69411	0	189	RABGEF1,SELT,ANP32E,PSMD14,YWHAE,CANX,ZCCHC9,CCNT2,CKS1B,SNX6,NUDT21,GNAI3,PHF23,HNRNPA3,ZNF207,AK3,TPM3,TRAM1,USP1,WTAP,ANXA2,SH3GLB1,MINOS1,SDCBP,S100A6,ZEB2,TMEM30A,S100A4,GZMB,AIDA,ARPC5,VMP1,YIPF4,LPIN1,CCR2,IDH3A,PRPF39,SERPINB6,IL18R1,PDCD10,ABHD10,RNF146,PGK1,C3orf38,VAPA,ARL5A,UGGT2,PTGER4,PPIA,RPA1,NCAPG2,ZMPSTE24,AKR1A1,HMGB1,HIF1A,AP1S2,WDHD1,GNG10,CHMP5,ANXA4,DSTN,ANXA1,BHLHE40,TMEM163,DEK,ATP5J,IL1RL1,SHFM1,STX7,LGALS3,TCEB1,HYOU1,FIGNL1,FBLN7,SMC2,PLP2,CFL1,ARPC2
GSE21063_WT_VS_NFATC1_KO_8H_ANTI_IGM_STIM_BCELL_UP	IMMUNOLOGIC	Up	0.000497265	0.00356528	0.328385	1.69182	0	194	PSMD14,UCHL5,LIMA1,ATG5,CKS1B,FAM45A,KIF22,MB21D1,FABP5,SEPT8,ZEB1-AS1,LACTB2,STYXL1,TUBB,RBBP8,ECT2,DONSON,DERA,DLAT,GMDS,C2orf47,CD244,WDYHV1,ATF3,MNAT1,TMEM14A,AP2B1,SKA2,ITGB7,DBF4,ERI1,CCR2,SERPINB6,CDC6,FAM126A,RAD51,C17orf58,DTL,PLA2G16,LRR1,SDC4,MCM6,ORC6,SNX5,PRIM1,ELOVL6,IFI27L1,SFXN1,ZNF367,GINS2,RFC4
GSE19923_WT_VS_HEB_KO_DP_THYMOCYTE_DN	IMMUNOLOGIC	Up	0.000502008	0.00356528	0.330093	1.69093	0	191	SLMO2,ALG2,C5orf15,SUCLG2,SNRPA1,ARF4,GLO1,TANC1,ARFRP1,ATG5,ELF1,SEPW1,MLLT10,NDUFA10,SLC7A6,PARL,SNRNP40,SMU1,ACOT9,DPCD,ENTPD1,RAB28,PSMD13,SELP,CRYM,CD244,S100A4,HOXA1,MNAT1,RSU1,EXOSC7,PGRMC1,MAGOH,FRG1,XRCC5,GSTK1,THOC3,PFDN2,PSMG2,EPHA6,SKAP2,NUP93,FRMD8,SCAF11,SHOC2,CMAS,FH,CHMP3,NPY2R,NFE2L2,EIF4B,CFDP1
REACTOME_METABOLISM_OF_NON_CODING_RNA	PATHWAYS	Up	0.00713967	0.0458099	0.419711	1.68903	15	49	NUP54,RANBP2,NUP153,NUP88,GEMIN2,NUPL1,SMN1,NUP37,SMN2,NUP85,NUP35,NUP93,TGS1,SNUPN,SEH1L,NCBP1,SNRPF,SNRPD1,SNRPE,NUP133,NUP205,NUP107,NUP50,SNRPD3,PHAX
TIEN_INTESTINE_PROBIOTICS_24HR_UP	PATHWAYS	Up	0.000616903	0.00865967	0.291006	1.68763	0	546	RBM12,MTRR,C5orf15,ANP32E,TRAPPC4,FASTKD3,EIF4E,MED4,RRP7A,PDHB,TARDBP,SUB1,CSTF3,ERLIN1,MSX2,SAR1A,CKLF,TMF1,SRSF7,PSMD1,DNAJC15,SUCLA2,MRS2,HNRNPA3,C14orf1,H3F3B,LARP4,FRMD4B,UBE4A,PIK3R4,PPP2R1B,HMGCR,DICER1,HSBP1,HNRNPH3,CYB5B,CDC42,PCMT1,LSM4,UTS2,RBM8A,TPM1,HCCS,DDC,LUC7L3,UBE2N,FEN1,CAST,PANK3,HMGCS1,NAE1,NDUFV2,PSMC6,DERA,DHX29,CACYBP,TRMT61B,MFSD1,EID1,BRD9,ACAT2,HSPA14,SLC1A1,POLR2F,GMFB,FAM32A,CENPI,SYNCRIP,DDX3X,SGK1,TOPBP1,METAP2,FASTKD5,PNN,G3BP1,IDI1,PIN4,HIGD1A,TMEM14A,PRSS23,AMMECR1,OPA1,VDAC3,SUMO1,ERI2,EXOSC7,KLHL7,NDUFA8,ETF1,UNC50,DYNLT1,MPHOSPH6,DBF4,PDHX,AMD1,LYRM2,POLE2,OAT,LSM7,EBP,POLR3K,EED,GALNT1,NUP85,SRSF3,CIAPIN1,ERH,ACYP1,CDC123,DCK,TNPO1,RP2,MCM7,PEX3,NSF,CPSF6,NUP93,TTC1,NXT2,GOLGA7,IARS2,CETN3,RIN2,PSMA6,SLC5A6,TIMM23,MSMO1,PIGF,DHX9,BCLAF1,ISOC1,DYNLL1,PTS,UMPS,SEH1L,CUL2,RPA1,MCM6,MRPL22,WRB,TK1,RBX1,GCH1,MRPS22,PAIP1,FBXO3,FAM35A,SLBP,SRSF2,GINS2,SNRPF,REEP5,TMPO,ETNK1,SDHC,C1D,HMMR,CMTM6,PSMC1,HPRT1,COX17,MCM5,MRPS28,CHMP5,SNRPD1,ACLY,FABP1,PCNA,MIOS,SNRPE,GINS1,UBE2D1,TRIM14,PAFAH1B1,ZFYVE16,INPP5A,MCM4,NDUFA6,EMG1,NDUFC1,ATP5J,YWHAQ,HDHD1,DHX15,NLRP2,ICMT,HTATIP2,NUP205,RRP15,NUP107,MSH6,HNRNPAB,FAM98A,SIVA1,SLC9A6,CDC25A,UBE2L3,TSN,VRK1,MCM2,NASP,CHTOP,PGAM1,ARHGDIB,TMEM194A
NIKOLSKY_BREAST_CANCER_8Q12_Q22_AMPLICON	PATHWAYS	Up	0.00195312	0.018039	0.350106	1.68758	3	123	FABP5,TRAM1,TPD52,LACTB2,KIAA1429,ZNF706,SDCBP,STAU2,RAD54B,AZIN1,MTDH,SNX16,ZFAND1,PI15,XKR9,YTHDF3,KCNS2,RGS22,PRDM14,BAALC,RNF19A,FZD6,ANKRD46,SULF1,SNX31,EYA1,ASPH,RPL30,IMPA1,KLF10,POLR2K,TRPA1,MRPS28,CDH17,ESRP1,STMN2,HRSP12,DPY19L4,SLC25A32,NCOA2,SDC2,TCEB1,NECAB1,SLC26A7,OTUD6B,UBE2W,TMEM55A,ODF1,DCAF13,RALYL,NKAIN3,UBXN2B,MSC,PEX2,YWHAZ,CNBD1,RIMS2,HEY1,PDP1,CTHRC1,SPAG1,POP1,FABP4
GSE14413_UNSTIM_VS_IFNB_STIM_L929_CELLS_DN	IMMUNOLOGIC	Up	0.00141309	0.00836525	0.359981	1.6874	2	110	PJA1,MED4,LYPLAL1,DKK4,ATP6V1C2,WDR5B,DDX24,DLK2,RNF34,AQP1,KIRREL3,FAM32A,PLB1,UGGT1,BTN1A1,DSCR3,SPACA1,GABRG3,SGCZ,GNG4,ATOH8,S100A16,APLN,SLC39A9,RSPO3,RFT1,DYNLL1,CHMP3,NPY2R,OLIG3,ALPPL2,PMFBP1,CETN1,TTLL8,CADM2,KCNH5,NPHP4,HDGFL1,SLC12A5,ADAMTS20,RFX4,GSX1,SLC14A1,ANPEP,NGB
GSE2770_IL12_AND_TGFB_ACT_VS_ACT_CD4_TCELL_48H_DN	IMMUNOLOGIC	Up	0.000502008	0.00356528	0.329374	1.68725	0	191	SEC23B,HNRNPH2,ALG2,FASTKD3,ABHD13,TARDBP,MORF4L2,ARMC8,API5,NUS1,SSR3,TMEM39A,HBS1L,ENPP4,UBA6,MORF4L1,DIO2,DHRS11,HN1L,HOOK1,IK,ARL8B,CDKN2AIP,GNL3,FAM91A1,SPTLC1,RANBP6,TWF1,CHUK,ZDHHC6,TOPBP1,METAP2,CRLF2,CENPV,THUMPD1,NUP160,DBF4,SEC61A1,RNF168,TM9SF2,YOD1,LIN54,ZNF644,SMARCAD1,ELL2,SOCS6,ROPN1L,PPIP5K2,ATP6V1E1,HDAC2,CPSF6,LIMD2,KCNQ5,MYL10,HSPA9,SLC35B4,BLM,HIF1A,CDC73,NFXL1,DDX1,WDHD1
SHAFFER_IRF4_TARGETS_IN_MYELOMA_VS_MATURE_B_LYMPHOCYTE	PATHWAYS	Up	0.00094518	0.0104483	0.363141	1.68641	1	98	PPP1R2,TXNDC5,EIF2S2,DNAJB9,CANX,CYCS,SUB1,HSP90B1,UBE2J1,TRAM1,SSR1,PDIA4,GFPT1,P4HA1,DDIT3,PNP,DNAJC10,ATF3,SUMO1,SLC37A4,LDHA,UAP1,ISG20,PDK1,CYP51A1,TNFRSF17,PGK1
GSE24634_NAIVE_CD4_TCELL_VS_DAY5_IL4_CONV_TREG_DN	IMMUNOLOGIC	Up	0.000502008	0.00356528	0.326986	1.68592	0	198	SEC23B,DERL1,FHL2,POMP,RNF14,GLO1,CYCS,TIMM17A,ERLIN1,NUDT21,CALML4,MANF,NAPG,MREG,ATG3,DNAJC17,THOC6,HSPA8,CYB5B,ITCH,UBE2N,ACSL5,HSPA14,AFG3L2,PSMC4,PREB,G3BP1,RAB8B,SGCB,CASP7,WARS,NDUFAF1,P4HA2,NDUFA8,UGGT1,ETF1,CSNK2A1,ARL3,ORMDL2,CRELD2,POLE2,PPA2,CAPZA1,PFDN2,RAD1,SLC25A5,PTRH2,PRKAG1,PPIA,SLBP,RTP4,TMPO,ETNK1,CMTM6,C12orf4,MARS,NDUFC2,RABIF,TNFRSF8,TMEM165,KDELR2,EMG1,SLC25A32,EPRS,RBPJ,ICMT,RRP15,FAM98A,SIVA1,UCHL3,UBE2L3,GPN3,MELK,PPP1R8,GTPBP4,ANAPC1,RWDD2B
GSE23308_CTRL_VS_CORTICOSTERONE_TREATED_MACROPHAGE_MINERALCORTICOID_REC_KO_DN	IMMUNOLOGIC	Up	0.000502008	0.00356528	0.32896	1.68513	0	191	SPAG7,SCFD1,SEC23A,IVNS1ABP,RBM7,LIN9,ELF1,GTF2B,MTMR6,SSR3,TRAM1,HBS1L,TBK1,CUL1,ENPP4,APOM,IL1A,XIAP,GLOD4,ITCH,TMLHE,DYNC1I2,DLAT,TMED5,MPV17,SNRPB2,SYNCRIP,CHUK,APTX,CAV2,SGCB,STT3B,SIAH2,STX6,FBXW11,PHTF2,SAT1,FBXL3,COX15,ZC3H15,CD28,SNRPC,METTL5,CHAC2,SPIN1,ARHGAP21,IDH3G,GCA,STARD8,MCM6,NCAPG2,MOB1B,PDLIM5,FAM208B,ABCB7,NFXL1,AP1S2
GSE9650_GP33_VS_GP276_LCMV_SPECIFIC_EXHAUSTED_CD8_TCELL_DN	IMMUNOLOGIC	Up	0.000496278	0.00356528	0.326629	1.68101	0	193	RNF2,JKAMP,ANAPC16,GLO1,IVNS1ABP,TMEM168,MLX,GGPS1,LMAN1,SRPK1,TADA1,RBMXL1,SLC7A6,PPP2R1B,NDUFS1,WTAP,SLC30A9,SMU1,RNF34,KLRC1,SRP68,NAE1,PITHD1,SACM1L,EIF2S1,SNIP1,SPTLC1,PSMD13,ARMC1,CALU,ZDHHC6,SGK1,FAHD1,CLP1,VDAC3,NDUFAF1,C11orf73,HADHB,XRCC6,DERL2,STX6,TM9SF2,WSB2,SAT1,PDK1,CTNNB1,TNPO1,GALK2,SLC25A20,SLC39A9,C6orf120,U2AF1,HBB,SEH1L,DSC1,COPS5,TIA1,VPS25,PPA1
GSE24574_BCL6_HIGH_TFH_VS_NAIVE_CD4_TCELL_DN	IMMUNOLOGIC	Up	0.000496278	0.00356528	0.326542	1.68057	0	193	KLHL9,FHL2,PSMD14,COPS8,YWHAE,C5orf22,RRP7A,CYCS,IVNS1ABP,FEZ2,PSMD1,GABPB1,SUCLA2,PSMD7,TNF,ORC4,HNRNPF,HSBP1,ZC3H13,FEN1,EMP3,HOPX,EIF2S1,CALU,ATP6V1A,NDEL1,IL1RAP,TUBA1B,ATF3,PSMD9,RPN2,TXNDC9,VDAC3,NUP160,ATP2B1,UAP1,CAND1,ZNF165,RP2,CHMP2A,SLC25A5,PEX3,CCT5,BAZ2B,DYNLL1,ZNF200,UBA2,UMPS,NFE2L2,RRAS2,LRRFIP1,PTPN22,AP1S2,COX17,IL1B,SNAPC5,IPO7,HBEGF,UBE2D1,ZFYVE16,GNL2
GSE28726_NAIVE_VS_ACTIVATED_NKTCELL_DN	IMMUNOLOGIC	Up	0.0004995	0.00356528	0.327488	1.67723	0	190	JRKL,KLHL9,PSMD14,EIF4E,YWHAE,CYCS,IVNS1ABP,ARFGAP3,FEZ2,PSMD1,GABPB1,SUCLA2,RANBP2,PSMD7,CD58,HNRNPF,HSBP1,FEN1,PPP2CA,GABPA,GTF2E2,EIF2S1,IL4R,ATP6V1A,PNP,SYNCRIP,PGGT1B,NDEL1,IL1RAP,ATF3,PSMD9,TXNDC9,VDAC3,NUP160,S1PR1,ATP2B1,UAP1,IL18RAP,RAD1,IL18R1,ZNF165,CHMP2A,PEX3,CCT5,BAZ2B,DYNLL1,UMPS,NFE2L2,RRAS2,LRRFIP1,ACSL1,IMPA1,PTPN22,PGAP1,COX17,CCL4,SNAPC5,IFRD1,IPO7,HBEGF,UBE2D1,KIAA1279,GNL2,EMG1,SERPINE2,ICOS,HNRNPAB,FAM98A,PRPF18,NFYA,AP3M2,UCHL3,PGAM1,PLP2,PVRL3,ARF1,UTP3,SPON1
GSE15930_NAIVE_VS_48H_IN_VITRO_STIM_CD8_TCELL_DN	IMMUNOLOGIC	Up	0.000496278	0.00356528	0.325688	1.67617	0	193	SEC23B,TARDBP,RAB1A,KIF22,ARL1,MANF,PSMD1,PHF23,PSMD7,RBMXL1,PSMA7,SNRNP40,SSR2,ECT2,ACOT9,OGT,MTCH2,SMN1,HSPA14,THUMPD3,EXOSC10,TOPBP1,PPP1R7,CD9,NDUFAF1,EXOSC7,NDUFA8,PGRMC1,ETF1,PDIA6,SS18L2,CDC16,DSCR3,CDC6,PGK1,CDC123,GSPT1,MCM7,NUP93,UQCR11,TMEM208,PSMA4,ARL5A,DTL,PIGF,CAPG,HSPA9,GART,CUL2,PSMA1,ZRANB2,SFXN1,ACP1,REEP5,TMPO,HAT1,SSBP1,PSMC1,COX17,SEC13,CDC45,TNPO3,MRPL13,UBE2T,FDX1,HTATIP2,STOML2,FAM98A,ZNHIT1,NASP,SMC2,LRRC59,LSM3,ELOF1
GSE3982_EFF_MEMORY_CD4_TCELL_VS_TH2_DN	IMMUNOLOGIC	Up	0.00049776	0.00356528	0.325014	1.67605	0	195	GSPT2,NRBF2,PPP1R2,SEC23B,GOLT1B,RRP7A,FUT8,DCTN6,CKS1B,GABPB1,WBP4,RAB33A,FRMD4B,SDHB,NFU1,PDIA4,TUBB,LSM4,PRMT7,GMDS,C2orf47,MICAL2,THRAP3,HSD17B12,VBP1,BCAR3,NUP37,DDX18,ITGAE,PCTP,AAMP,FKBP1A,COL6A3,MTFR1,CDC27,CAPRIN1,PEX3,ADIPOR1,MYH1,PSMA2,PLA2G4A,STAP1,FH,MED21,LUC7L2,SEH1L,SDC4,LAMTOR3,NCAPG2,NCBP1,BORA,ORC6,BLM,ENO1,PRIM1,ACSL1,CCL1,RIBC2
WEI_MYCN_TARGETS_WITH_E_BOX	PATHWAYS	Up	0.000667557	0.00865967	0.282645	1.67587	0	750	PSMD12,SELT,ANP32E,GOLT1B,PSMD14,MOB4,COPS8,UCHL5,JKAMP,C4orf46,SLC16A1,CMC1,MTFMT,MAPRE1,CISD2,TIMM17A,OXNAD1,MZT1,IDE,C2orf76,MANF,SRSF7,PSMD1,SRPK1,INO80C,GRPEL1,LARP4,EPDR1,TPM3,SSR1,SLC20A1,LACTB2,CD58,HNRNPU,ICAM2,STIP1,ENOPH1,SLC35B1,NUP88,HNRNPC,CEACAM3,HSPA8,NSDHL,EIF5B,TUBB,CDC42,PCMT1,LSM4,SYCP1,S100A2,XIAP,LSM6,SPOCD1,CUTC,ANXA2,UBE2N,ZC3H13,THAP5,MOG,NAE1,CCDC59,DYNLT3,SLC9A1,FBXO22,NUPL1,MTCH2,B3GALT1,ZBTB38,TMED5,CACYBP,TAF1A,CDC7,EIF2S1,ZNF639,HSPA14,POLR2F,ZNF330,PSMD13,RAD54B,PNP,SYNCRIP,MTDH,FAM162A,APTX,FAHD1,DR1,RIF1,SRP19,G3BP1,FARSB,TMEM97,IDI1,CENPV,NUP37,DDX18,GPD2,ATP11C,TMEM167A,OPA1,DNAJB11,TMX1,TXNDC9,ETF1,FANCC,LEPROTL1,ERGIC2,ITGA6,PGM2,MPHOSPH6,COQ3,AMD1,WDR4,EXOSC3,MED10,C12orf49,RPP30,EMP1,THUMPD2,POLE2,HAUS6,OAT,ATP2B1,EBP,MRPL39,UAP1,POLR3K,POLR3B,NUP35,MTFR1,RIOK1,PACRG,CDC6,SPCS3,PGK1,DNTTIP2,PPP1R1A,CDC123,GNAO1,HYAL2,MRPS36,SSX2IP,ATAD2,IMPAD1,NAMPT,NXT2,EPT1,CHAC2,GTF3C4,SCG2,SLC25A20,CHCHD1,ARL5A,GOSR2,MAN1A2,PRR15L,MRPL42,DHX9,ZNF267,ISOC1,RFT1,PTS,RPS19BP1,UMPS,SEH1L,LRR1,DPYSL3,CHRNA5,GFM1,MRPL22,MRPL18,ZMPSTE24,TM2D2,MASTL,OAS2,ORC6,MESDC2,HMGB1,BLM,ENO1,PPFIA4,G2E3,GEN1,MRPL14,NAA25,LRP8,WDR43,SNRPF,TOMM34,KCNMA1,CHN2,XRCC4,HAT1,NLN,HMMR,MRPL1,HPRT1,MYCN,MRPS28,SNRPD1,ACLY,SCGB1D1,CCT8,XRCC6BP1,LSM10,BMX,ERO1L,CHEK1,RABGGTB,PSMA3,ALK,GNL2,SF3B5,SERBP1,B4GALT2,TNPO3,MCM4,MSH2,MIS18BP1,LLPH,ARPC5L,SLC25A32,CALR,CHST4,SERPINE2,UHRF1,TOP1,C12orf29,TMEM126B,RRP15,NUP107,SCFD2,MRPS35,POLR1B,GTPBP10,SIVA1,BID,HELLS,NOP58,DDX21,CDC25A,HK2,HS2ST1,RNF219,TPRKB,UCHL3,TSN,CCDC58,TCEB1,VRK1,CENPK,GPN3,RNASEH1,SMC2
GSE17721_CTRL_VS_PAM3CSK4_1H_BMDC_UP	IMMUNOLOGIC	Up	0.000495295	0.00356528	0.327883	1.67456	0	186	HNRNPH2,LYPLA2,KLHL9,MGAT2,CCDC115,CCNT2,PHF23,NUS1,C14orf1,SLC25A45,SSR1,SAP30BP,PARL,NUCKS1,WBP5,CETN2,UFSP2,CCBL2,GEMIN2,MFAP1,RAB28,MFSD1,SNIP1,DDIT3,SRRD,CDC42SE1,MTX1,SELP,TMEM199,SMC3,CSF2RA,RAB8B,CHMP1B,CD164,VDAC3,SREBF1,FKBPL,ZNF841,PDXK,ZFAND2A,NOXO1,NEDD1,IDH3A,LAPTM4A,THOC3,CYP51A1,MTFR1,SERAC1,NOG,YME1L1,COA5,SIKE1,SRRM1,TMEM208,CORO1A,C6orf120
GSE29614_CTRL_VS_DAY7_TIV_FLU_VACCINE_PBMC_DN	IMMUNOLOGIC	Up	0.00049554	0.00356528	0.329218	1.67369	0	180	SEC61B,PRPF38A,STT3A,SUB1,CCDC167,USO1,HSP90B1,UBE2J1,LMAN1,MANF,SSR3,GMPPB,SRP54,ALG5,EAF2,UBA5,TPD52,PGM3,PPIB,ATG4A,OSTC,BFSP2,CENPI,ERLEC1,SEC24A,RPN2,DNAJB11,KLHL14,SLC2A5,CRELD2,TNFRSF17,CDC6,CHAC2,DTL,WFS1,BLNK,TPM4,PRDM15,DMGDH,GEN1,CLINT1,C7orf34,HMMR,LOC642980,SPCS1,GINS1,CHEK1,MARS,TRAM2,ZC3HAV1L,SLC30A5,HSD17B6,FAM98A,CAV1,MCM2,TXNDC15,SMC2,MELK,IGJ,TRIP13,CREB3L2,MRPL35,ARNTL2,IGKV1D-13,TMEM133,RGS13,HIBCH,DCPS,KIAA0101
GSE28726_ACT_CD4_TCELL_VS_ACT_VA24NEG_NKTCELL_UP	IMMUNOLOGIC	Up	0.00049776	0.00356528	0.324395	1.67286	0	195	COPS8,BET1,RRP7A,SUB1,TIMM17A,PDIA3,PSMD1,SUCLA2,HNRNPA3,HAUS7,RANBP2,PSMD7,FRMD4B,TNF,HNRNPF,NUP88,HNRNPC,ZW10,HCCS,PPP2CA,HN1L,GTF2E2,SQLE,PNP,PGGT1B,GBE1,NDEL1,TUBA1B,IDI1,GZMB,DDX18,CD9,TXNDC9,VDAC3,MTX2,NUP160,LDHA,TRA2B,IDH3A,OAT,EIF1AX,RCAN1,TAF1B,PGK1,CD28,SLC25A5,EIF4E2,UQCR11,CETN3,OSGEP,ZNF200,UBA2,DNAJC7,CAPZA2,ZNF75D,RRAS2,ENO1,TCTN3,EIF4A1,LPL,IL12RB2,GTPBP6,HPRT1,SNRPD1,IL1B
SHEDDEN_LUNG_CANCER_POOR_SURVIVAL_A6	PATHWAYS	Up	0.000576701	0.00854888	0.294709	1.67005	0	438	IGF2BP3,PSMD12,GOLT1B,SNRPA1,TFG,ZSCAN5A,SLC16A1,SEC23A,XPNPEP1,ATG5,SNX6,GNAI3,SAR1A,DGUOK,RC3H2,GABPB1,TWSG1,PSMA7,HBS1L,BUB3,EIF5B,TCP1,PGM3,PCMT1,UBE2V2,LSM4,UBA6,HCCS,ITCH,UBE2N,LRIF1,ACTR3,CCDC59,MTCH2,SNX7,TUBA3C,MTIF2,CDC7,RALA,MED8,GMFB,TWF1,CENPI,PNP,SYNCRIP,IL1RAP,ARFGEF2,DR1,RIF1,WDYHV1,NUP37,TUBA4A,GPD2,WARS,PSMB2,EGLN3,NMU,AP2B1,SCD,DENND1A,CENPM,DBF4,DARS,POLE2,FANCA,ATP2B1,SLC2A1,CENPQ,IL18RAP,PHTF2,MAGOHB,RBL1,CDC27,CDC6,PGK1,DCK,HDAC2,EIF4E2,SNCG,SSX2IP,CBX5,ATAD2,YME1L1,IMPAD1,CCT5,C6orf120,DTL,CMAS,KRR1,MRPL42,PPIA,ARPP19,NAA50,CHRNA5,MCM6,NCAPG2,NCBP1,PLOD2,TK1,GCH1,PRIM1,ELOVL6,SFXN1,SLBP,HEXIM1,ACP1,GINS2,WDR43,RFC4,HAT1,HMMR,WDHD1,CDCA8,MCM5,PCNA,ERO1L,GINS1,MOB1A,CHEK1,CDC45
GO_ANTIGEN_PROCESSING_AND_PRESENTATION_OF_EXOGENOUS_PEPTIDE_ANTIGEN_VIA_MHC_CLASS_I	GO_BP	Up	0.00320954	0.0349564	0.392468	1.66994	6	64	PSMD12,PSMD14,PSMD1,PSMD10,PSMD7,PSMA7,NCF1,PSMC6,PSME1,PSMB1,PSMD13,PSMC4,PSMD9,PSMB2,PSMD6,PSMA4,PSMA2,PSMA6,PSMC3,PSMA1,PSMC1,ITGAV,PSMA3,FCER1G
KEGG_AMINO_SUGAR_AND_NUCLEOTIDE_SUGAR_METABOLISM	PATHWAYS	Up	0.0079646	0.0492253	0.423676	1.66944	17	44	GMPPA,GMPPB,UGP2,PGM3,GFPT1,GMDS,MPI,GCK,PGM2,UAP1,NANP,GALK2,FPGT,GALT,CMAS,CHIA,GALE,GFPT2
ONDER_CDH1_TARGETS_1_DN	PATHWAYS	Up	0.000502513	0.0083025	0.331717	1.66907	0	166	RBM12,TGFA,G3BP2,CANX,SLC16A1,SUB1,KRT15,ST6GALNAC5,LARP4,CSF3,HNRNPU,PPP2R1B,HSPA8,KRT13,WTAP,HCCS,FEN1,HMGCS1,MMP10,ZNF365,SYNCRIP,DDX3X,METAP2,G3BP1,DDX18,TMX1,SERPINB1,MIR22HG,PHTF2,SRSF3,CDC27,B3GNT2,CDC6,DHX9,BCLAF1,UMPS,CHRNA5,DSC2,ZMPSTE24,NCBP1,EML4,IMP3,KLF10,SRSF2,SETMAR,TMPO,NUP98,IL1B,C12orf4,KLK7,HBEGF,PAFAH1B1,MCM4,ANO1,MEST
FOURNIER_ACINAR_DEVELOPMENT_LATE_2	PATHWAYS	Up	0.000528262	0.00840751	0.309646	1.66873	0	268	SEC23B,ANP32E,UCHL5,SNRPA1,ARF4,DDX39B,HSP90B1,CKS1B,STK39,AQR,MANF,SRPK1,LARP4,NUP153,PARP2,EIF5B,USP1,GFPT1,CUTC,UBE2N,FEN1,ACOT9,LYPLA1,ACACA,CDC7,SQLE,BCAR3,PREB,DNAJC10,PFN1,FGFBP1,RAI14,IDI1,NUP37,PSMB2,SCD,CSNK2A1,LDHA,PDIA6,UPP1,DBF4,FAM3C,SMS,BARD1,NOP10,SH3TC1,UAP1,PITRM1,PHTF2,NUP85,CYP51A1,FLNA,CDC6,PGK1,MCM7,SRRM1,PLEK2,DTL,SRSF10,RBM25,EXOSC8,MCM6,NCAPG2,STK17A,GALE,NIF3L1,BLM,ELOVL6,IMPA1,LAMC2,GINS2,SNRPF,FERMT1,TMPO,HAT1,ANXA5,GINS1,CDC45,VCL,MCM4,KDELR2,RAP1GDS1,DHX15,SERPINE2,SSB,NUP205,NUP107,MSH6,LDLR,CDC25A,TPRKB,VRK1,MCM2,NASP,ME2,CDK2,MELK
REACTOME_G2_M_CHECKPOINTS	PATHWAYS	Up	0.00656743	0.0435092	0.43231	1.66869	14	41	ORC4,CDC7,DBF4,RFC5,RAD1,CDC6,MCM7,RPA1,MCM6,ORC6,RFC4,MCM5,CHEK1,CDC45,MCM4,CDC25A,RPA2,MCM2,CDK2,CHEK2,ORC3,CDK1,RFC3,RAD17
GSE46025_WT_VS_FOXO1_KO_KLRG1_LOW_CD8_EFFECTOR_TCELL_DN	IMMUNOLOGIC	Up	0.000506586	0.00359255	0.331155	1.66841	0	174	PSMD12,ANP32E,COPS8,G3BP2,PDCL,ANAPC16,ARFIP1,TMEM168,FOXN2,HOXA5,C1orf56,SSR1,ZW10,CCRL2,ACTR3,DYNC1I2,COPB1,PLEKHA1,MORC3,SENP7,PRKAA1,SEC24A,TCERG1,ATF2,VDAC3,TK2,YTHDF3,DCTN4,TRA2B,YIPF4,ANO6,C10orf25,FAM3C,CDC27,SPCS3,CD46,MORN4,RNF19A,RWDD3,ZFAND6,MED21,RNF25,PRKRIR,TRAF3IP3,DSC1,ACER3,FAM199X,BNIP2,ZRANB2,RANBP9,IMPA1,ARL6IP1,PHF6,GFPT2,HMMR,CMTM6,ACLY,PTGR2,ABCC9,EIF4A2,LLPH,TM2D1,ISCA1,PDS5B,CSNK1G3,HCP5,DCLRE1A,SUMO3,CMPK2,SCYL2,BMI1,CXorf38,PSG1,ELMOD2,SUV39H2,PPP1CC,TTN,PDE10A
GSE27241_WT_VS_RORGT_KO_TH17_POLARIZED_CD4_TCELL_DN	IMMUNOLOGIC	Up	0.000497018	0.00356528	0.333809	1.66735	0	160	MED30,NDUFB4,GGTA1P,CAB39L,TIMM17A,RAB11A,GRPEL1,SEPT8,INSIG1,LSM4,CETN2,SUMO2,HMGCS1,ANP32A,EMP3,NMI,ACAT2,OTUB1,SCAMP1,PSMD13,TMEM30A,MKRN2,ZFAND1,PPP1R7,PDZRN3,MNAT1,DNAJC6,POLR2D,HMGCL,SLC25A24,FDFT1,MED10,RFC5,ANAPC13,TNFAIP8L2,RABL3,CENPQ,IL18R1,CMAHP,CDC6,COX15,NXT2,GAL3ST3,CEACAM1,OSGEP,ASH2L,DYNC2LI1,MSMO1,ISOC1
KEGG_SPLICEOSOME	PATHWAYS	Up	0.0024558	0.0212295	0.345474	1.66682	4	124	PRPF38A,SNRPA1,DDX39B,AQR,SRSF7,HNRNPA3,HNRNPU,HNRNPC,HSPA8,SNRNP40,U2SURP,LSM4,RBM8A,LSM6,THOC2,HNRNPK,SNRPB2,RBM17,TCERG1,SF3B1,MAGOH,TRA2B,SNRNP27,SNW1,PQBP1,LSM7,THOC3,PRPF3,SRSF3,MAGOHB,SNRPC,SLU7,ISY1,U2AF1,SRSF10,CDC5L,RBM25,SNRPA,CTNNBL1,NCBP1,SF3B4,TRA2A,SRSF2,SNRPF,DHX8,SNRPD1,SNRPE,SF3B5,SRSF6,DHX15,SYF2,PPIE,CRNKL1,BCAS2,NHP2L1,PRPF18
GSE16385_UNTREATED_VS_12H_IL4_TREATED_MACROPHAGE_DN	IMMUNOLOGIC	Up	0.000497018	0.00356528	0.325625	1.66643	0	189	TMEM182,MCFD2,MTRR,HIAT1,ADRB3,PRPF38A,SCFD1,MED4,RAB1A,TMEM167B,RBM7,SEP15,ALG14,TRAM1,SLC10A7,TPD52,SLC35B1,NUP88,HCCS,ORMDL1,SNX7,SDCBP,ATP6V1A,IER3IP1,KLHL7,MUT,IL22RA2,ZNF143,EED,PRG4,MAGOHB,SPACA1,PDCD10,YIPF5,HDAC2,CD48,RNF148,DCUN1D1,MRPL18,HPGDS,COQ10B,KDELR3,TMPRSS3,SPATA5,LRIT1,FRMD3,SCYL3,NT5DC1,ZNF81,EMB,ATAD1,FAM105A,PAK1,CYB5R4,NPTX1,CCT8,HRSP12,TMPRSS11F,PTGR2
GO_SPINDLE_ASSEMBLY	GO_BP	Up	0.0027248	0.0310986	0.384706	1.6647	5	68	RAB11A,HAUS8,PIBF1,HAUS7,ZNF207,TUBB,XIAP,MLH1,AURKC,RHOA,CEP63,FAM175B,LZTS2,HAUS6,BIRC2,CEP192,FLNA
GRAHAM_CML_DIVIDING_VS_NORMAL_QUIESCENT_UP	PATHWAYS	Up	0.000506073	0.0083025	0.326875	1.66169	0	177	TFR2,SUB1,KLF1,CKS1B,STK39,SUCLA2,FABP5,TPM1,ECT2,FEN1,CDC7,HSPA14,MICAL2,SYNCRIP,PDSS1,AMMECR1,KLHL7,PPBP,CENPM,XIST,POLE2,EIF1AX,NUP85,CDC6,GSPT1,RAD51,CPA3,ARHGAP19,HBB,HPGDS,TK1,PROS1,ELOVL6,SFXN1,PRG2,HBD,GINS2,RFC4,HAT1,HMMR,MCM5,MRPS28,SNRPD1,XK,GINS1,CHEK1,CDC45,MCM4,TPSAB1,HDC,PRKAR2B,SORD,VRK1,MCM2,SMC2,LRRC59,MELK
REACTOME_METABOLISM_OF_RNA	PATHWAYS	Up	0.000519751	0.00834404	0.309605	1.66137	0	256	GSPT2,PSMD12,PSMD14,EIF4E,NUP54,RPS6,PSMD1,PSMD10,RPL37A,RPL37,RANBP2,PSMD7,NUP153,PSMA7,NUP88,HSPA8,LSM4,RBM8A,LSM6,GEMIN2,PPP2CA,RPL10,DDX6,CNOT8,ANP32A,NUPL1,PSMC6,PSME1,SMN1,PSMB1,PSMD13,PSMC4,RPS21,PSMD9,CNOT4,NUP37,SMN2,PSMB2,EXOSC7,ETF1,MAGOH,RPL23,SMG8,PSMD6,EXOSC3,LSM1,NUP85,NUP35,TNPO1,RPL38,NUP93,TGS1,PSMA4,PSMA2,SNUPN,PSMA6,EXOSC8,PSMC3,SEH1L,PSMA1,RPL30,NCBP1,EIF4B,RPL34,PAIP1,RPS18,RPL35A,SNRPF,CNOT2,EIF4A1,RPS20,RPL3,RPL31,PSMC1,RPS14,RPLP1,SNRPD1,DIS3,RPL3L,SNRPE,RPL12P2,PSMA3,EIF4A2,RPS28
GSE12845_IGD_NEG_BLOOD_VS_NAIVE_TONSIL_BCELL_UP	IMMUNOLOGIC	Up	0.000493583	0.00356528	0.32326	1.6547	0	188	PPP1R2,TMED9,SEC61B,PSMD14,BET1,FAM114A2,MLX,NUDT21,ACBD3,PEF1,ALG5,TRAM1,SSR1,ICAM2,HNRNPC,ZNF706,SEC14L1,RWDD2A,ITCH,OGT,GTF2E2,PREB,TMEM135,FIS1,PPP1R7,CASP7,SMCHD1,SUMO1,PSMB2,C11orf73,ITGB7,C11orf71,ALDOB,ORMDL2,EIF3J,NOP10,FLNA,CAPRIN1,SPCS3,SLC25A5,UFC1,SMAP1,ATP5B,MYL12A,ZFAND6,PSMA4,GOLPH3L,WFS1,GPKOW,ISOC1,TRAF3IP3,SNRPA,NOD2,SCAMP2,OAS2,NIF3L1,PPA1,DNAJC3,DSTN,NKG7,PSMA3,SF3B5,SERBP1,ICMT,PPIE,FDX1,MAGED2,HTATIP2,STOML2,ZNHIT1,UCHL3,UBE2L3
GSE41867_DAY8_EFFECTOR_VS_DAY30_MEMORY_CD8_TCELL_LCMV_ARMSTRONG_UP	IMMUNOLOGIC	Up	0.000496278	0.00356528	0.321472	1.65447	0	193	MTRR,GOLT1B,BET1,CCDC34,HSPA13,SUCLA2,FABP5,SRP54,ALG5,SPG20,ORC4,HMGCR,NDUFS1,BCAP29,SNRNP40,NUCKS1,ALAS1,MED18,BBS10,BMS1,PSMD13,LETM1,SRP19,HSD17B7,ANAPC11,ZNF322,PCTP,XRCC5,INTS4,METTL4,DARS,MTO1,GUK1,LSM7,PFDN2,EED,CBX3,ZBP1,CDC123,RFC1,HDAC2,BCL2L13,MED27,SIKE1,STARD4,ARV1,ASH2L,PPIA,PSMC3,NCBP1,GALE,MESDC2,ACP1,LRP8,WDR43,RTP4,ZNF708,COX17,GUCY2C,SPCS1,ERO1L,TRIM14,NPAT,ADH5,MSH2,POLD3,YWHAQ
GSE33425_CD161_INT_VS_NEG_CD8_TCELL_DN	IMMUNOLOGIC	Up	0.00049776	0.00356528	0.320625	1.65341	0	195	ANXA7,FNDC3A,ALG2,PSMD14,SUCLG2,SBF2,DNAJB9,EPS15,IVNS1ABP,RPS6,WBP4,UBA3,VAMP4,MTPN,RAB14,ANXA2,ENTPD1,SACM1L,FAM91A1,IMMP1L,FAM49B,UBE2D3,S100A4,TXNDC16,CD9,TK2,RSU1,SSPN,CDC42SE2,CYFIP1,PISD,BTK,IST1,PLSCR1,OAT,CIITA,TNPO1,EEA1,FCRLA,HLA-DOB,PDE8A,GOSR2,SLC25A15,BLNK,PTS,SYPL1,SNX5,FICD,CCDC90B,STXBP3,RAB10,EPS8,GNG10,GLCE,ANXA1,INPP5A,ADAM10,SNX2,C1orf43,AP1G1,CCDC28B,STX7,HLA-DQA1,PKIG,MS4A1,TRNT1,RAP1A,CD83
ZHANG_TLX_TARGETS_60HR_DN	PATHWAYS	Up	0.000530223	0.00840751	0.306634	1.65298	0	269	ANP32E,EIF4E,UCHL5,TARDBP,HSP90B1,IVNS1ABP,KIF22,SRSF7,FRMD4B,SKIV2L2,UBR7,HMGXB4,USP1,NUCKS1,RBBP8,CASP8AP2,ECT2,FEN1,EIF2S1,THRAP3,SYNCRIP,TOPBP1,RIF1,SASS6,ETAA1,PDZRN3,NET1,NUP160,CENPM,DBF4,ERI1,AMD1,HNRNPR,GJC1,RFC5,POLE2,FANCA,HAUS6,POLR3K,DNAJC21,NUP85,SRSF3,RBL1,CDC6,DCK,RFC1,MCM7,RAD51,CBX5,DTL,UMPS,LRR1,GART,MCM6,NCAPG2,MASTL,TK1,HMGB1,BLM,PRIM1,ZBTB12,WDR43,TMPO,RFC4,HAT1,HMMR,KIAA1524,WDHD1,MCM5,DIS3,ERO1L,GINS1,CHEK1,WDR33,CDC45,MCM4,SON,DEK,RAD18,EPRS,UHRF1,NUP107,MSH6,DDX21,CDC25A,HK2,RPA2,VRK1,MCM2,HYOU1,NASP,CENPK,ME2,FIGNL1,LARP7,SMC2,MELK,LAMP3,STC2,PKDCC,PPAT,DHFR,ZWILCH,TRIP13,RAD51C
GSE3982_MAC_VS_NEUTROPHIL_LPS_STIM_UP	IMMUNOLOGIC	Up	0.000496278	0.00356528	0.320873	1.65139	0	193	FNDC3A,GOLGA5,DPM3,POMP,PJA1,BET1,TBCE,TDG,TARDBP,RAB33A,APIP,SEPT8,KCNA3,PCGF1,NUP88,CUL1,BCAP29,TASP1,COPB2,DERA,COPB1,C2orf47,WDYHV1,ATF3,TRIP4,C10orf88,FAR2,COX8A,GPD2,AIDA,MPDU1,PPBP,KIAA0226,UNC50,XRCC5,SLC2A5,TREM2,UCKL1,GNRH1,DCK,MAGT1,NUP93,TTC1,CTNND1,ATXN10,CUL2,OAS1,GALNT7,C21orf33,TIA1,DGKB,SNX5,ARCN1,S100A10,ACP1,WDR43,SNRPF,RTP4,PXMP4,SLC39A4,MIOS,TCF12,RPS28,ADH5,MRPL13,POLR2B
GSE21927_BALBC_VS_C57BL6_MONOCYTE_TUMOR_UP	IMMUNOLOGIC	Up	0.00049776	0.00356528	0.320199	1.65122	0	195	FASTKD3,GOLT1B,SRBD1,MOB4,YWHAE,TARDBP,MAPRE1,RBM7,NAPG,ANAPC10,ENOPH1,CDC23,UBR7,LSM4,DHRS11,GEMIN2,PSMC6,MTIF2,GNL3,MED8,CALU,CTNNAL1,VBP1,CHUK,UBE2D3,SRR,PFN1,TMEM11,G3BP1,MNAT1,COX8A,PLAA,CSNK2A1,MAGOH,XRCC6,SNRNP27,BNIP1,RPP30,STAMBP,EBP
GSE7764_IL15_TREATED_VS_CTRL_NK_CELL_24H_UP	IMMUNOLOGIC	Up	0.000494315	0.00356528	0.322735	1.64968	0	187	HNRNPH2,C5orf15,CTR9,RGS16,TARDBP,MIS12,BRE,STK39,HAUS7,MBD4,TMEM39A,PARP2,SNX7,HSPA14,CALU,SPRED1,SYNCRIP,METAP2,TMEM97,HSD17B7,PLAA,WDR4,GOT1,THUMPD2,PTGER3,HAUS6,UAP1,MTFP1,COMMD10,MAGOHB,RAD1,NANP,CDC6,CDC123,ATAD2,WDR89,APOO,CETN3,CRTAP,GMPR2,BRCC3,PCGF6,UMPS,TBC1D7,MASTL,COPS5,EIF1AD,RBMX2,CINP,WDR43,NFX1,NUBPL,MYCN,MVD,TMEM107,CDC45
BLALOCK_ALZHEIMERS_DISEASE_INCIPIENT_DN	PATHWAYS	Up	0.000497512	0.0083025	0.327461	1.64622	0	163	SST,SEC23B,USP15,DDN,RANBP2,GRPEL1,ZNF207,ECH1,CD59,ZW10,HSPA5,TAC1,MAP2K4,CACYBP,NELL1,FKBP1B,MPV17,GTF2A2,RPN2,OPA1,RSU1,APC,DNAJC8,CSNK2A1,PDIA6,WFDC1,SNRNP27,PDHX,B4GALNT1,GABRB3,PFDN2,SAT1,CDC27,ARHGEF4,PPP3R1,USP6,RPL38,CCT5,MFN1,AP3S1,ASPH,FHL1,CUL2,PCP4,WRB,COPS5,ARCN1,MEF2A,PPA1,PAK3,CCNL1,REEP5,SEC31A,GPR22,IPO7,MARS,SCN3A,PAFAH1B1,SERBP1,FCER1G,DENND4A
OSMAN_BLADDER_CANCER_UP	PATHWAYS	Up	0.000570125	0.00849359	0.293562	1.64464	0	389	KLHL9,INHBC,TTC33,MCTP2,YWHAE,ZNF148,RAP2A,HSP90B1,ATG5,SRP72,PDIA3,FOXN2,HSPA13,ELF1,SNX13,FAR1,HCG18,VTA1,OXR1,RPL37A,RPS6KC1,FRMD4B,USP47,MBD4,LACTB2,ERAP1,KIAA1033,RAB14,PARP4,NDUFS1,AZI2,ENPP4,SCP2,USP1,IQGAP1,NUCKS1,SECISBP2,IL1A,AGPS,UBA6,TMEM33,INTS6,ACTR3,LYPLA1,FBXO22,NEMF,TMED5,EIF2S1,FAM175B,CSNK1A1,THUMPD3,SCAMP1,TWF1,SYNCRIP,PGGT1B,MTDH,GBE1,TSNAX,SNX16,LAIR1,RIF1,KIAA1715,SRP19,IER3IP1,SMC3,SEC24A,TMX1,KLHL7,SF3B1,PRF1,LDHA,ERGIC2,HCFC2,MAP3K2,HTATSF1P2,UBXN4,PLSCR1,HAUS6,RNPC3,DIAPH2,GALNT1,ADSS,FLNA,TMEM106B,TNPO1,MAGT1,SERINC3,SESTD1,SSX2IP,CD48,CPNE3,FPGT,SCAF11,NXT2,PLA2G4A,CRTAP,CDC5L,SAMHD1,LYST,SPIN4,BCLAF1,DCUN1D1,IL15,TPM4,C1orf162,FAM172A,ACER3,SCAMP2,MFF,TTC17,LRRFIP1,BLM,ENO1,PDLIM5,FGFR1OP2,G2E3,MED19,STXBP3,PTPN22,RAB10,IFNGR1,TMPO,XRCC4,SDHC,PTCD3,ATP11B,CHD9,CDADC1,PCNA,TMEM107,PNISR,SARNP,NKG7,LONRF3,MOB1A,TIPRL,ABCB10,USP16,SERBP1,INPP5A,TNPO3,FCER1G
REACTOME_HOST_INTERACTIONS_OF_HIV_FACTORS	PATHWAYS	Up	0.00195695	0.018039	0.342038	1.64362	3	120	PSMD12,PSMD14,NUP54,PSMD1,PSMD10,RANBP2,PSMD7,NUP153,PSMA7,LCK,NUP88,NUPL1,CCNT1,PSMC6,PSME1,SKP1,PSMB1,PSMD13,PSMC4,CUL5,PSMD9,NUP37,PSMB2,AP2B1,PSMD6,NUP85,NUP35,CD28,SLC25A5,AP1S1,NUP93,PSMA4,PSMA2,PSMA6,PPIA,PSMC3,SEH1L,PSMA1,RBX1,TCEB2
GSE11386_NAIVE_VS_MEMORY_BCELL_UP	IMMUNOLOGIC	Up	0.000497018	0.00356528	0.323468	1.64299	0	179	DPM3,CCDC34,PDCL,HSPA13,KIF22,ST3GAL4,SSR3,ECH1,MFAP3,PSMA7,SSR1,LSM4,RBM8A,AGPS,HSPA5,CETN2,TEX15,KLRC1,DPCD,DNAJB6,DYNC1I2,DHX29,MFSD1,PSMD13,ATP6V1A,HSD17B12,MTX1,SDHD,NUP37,PDIA6,IDH3A,LIN54,POLR3K,PGK1,GALK2,MCM7,SERINC3,RAD51,NXT2,PSMA2,DTL,MED21,LRR1,EPHA3,GFM1,ZMPSTE24,MYO1G,CINP,GBP3,POLR2K,TEX9,CDCA8
SOTIRIOU_BREAST_CANCER_GRADE_1_VS_3_UP	PATHWAYS	Up	0.00198511	0.0180779	0.332321	1.64245	3	146	PSMD12,PSMA7,STIP1,ECT2,HCCS,ITCH,UBE2N,FEN1,DONSON,RAD54B,CENPI,TUBA1C,TUBA1B,PDSS1,ORMDL2,RAD51,SNRPC,NUP93,CCT5,QPRT,PFDN6,MCM6,NCAPG2,JMJD6,BLM,SNRPF,POLR2K,TMPO,RFC4,HMMR,CDCA8,C20orf24,GINS1,CHEK1,CDC45,MARS,MCM4,E2F1,CDC25A,TCEB1,VRK1,MCM2,CDK2,MELK,GTPBP4
GSE17721_POLYIC_VS_PAM3CSK4_24H_BMDC_DN	IMMUNOLOGIC	Up	0.00099453	0.00621682	0.318528	1.64104	1	194	PRRC1,HIAT1,SEC61B,EIF4E,MOB4,BET1,ADAM9,HSP90B1,ARL1,RPL37A,TRAM1,HBS1L,SPRYD7,WBP5,NCF1,TMEM134,NDUFV2,DNAJB6,DYNLT3,RNF128,MFSD1,ELOVL1,AZIN1,GBE1,IL1RAP,PREB,SRP19,SMC3,TMEM97,ESYT3,TXLNB,NUP160,KLHL7,UGGT1,DERL2,YIPF4,DARS,CAPZA1,MAD2L2,OTOG,ADSS,ACTR6,LRRC3B,APPBP2,FAM174A,WLS,RNF19A,HECTD1,CHAC2
MARTINEZ_RESPONSE_TO_TRABECTEDIN_DN	PATHWAYS	Up	0.000524384	0.00838364	0.304354	1.64054	0	267	FNDC3A,LBR,PSMD14,RNF14,BIRC6,YWHAE,EPS15,TDG,TARDBP,RAB1A,ATG5,GGPS1,GTF2B,PRKD3,TBK1,PPP2R1B,CDC23,HSPA8,BUB3,UBR7,CMPK1,CRLF3,OGT,USP8,MFAP1,PSMC6,NMI,MTIF2,SNIP1,FAM175B,MICAL2,PSMB1,THRAP3,RAD54B,PJA2,SSFA2,RBM17,SLC4A1AP,ARFGEF2,UBE2D3,RSRC2,PKN2,TRIP4,TCERG1,NET1,CSNK2A1,HS3ST3B1,PRKACB,RAP1B,XRCC5,OSBPL9,GDI2,BLZF1,BIRC2,SLC2A1,SRSF3,FBXL3,CDC27,PSMG2,CCNH,MTMR4,DCK,HDAC2,ATF1,DNAJA2,RBM27,BTAF1,PSMA4,DTL,SPIN1,CDC5L,RBM25,UBA2,SYNE1,STK17A,C8orf76,EIF4B,EML4,ELOVL6,PHF6,TMPO,EPS8,TMEM53,MRPL1,DIS3,C11orf30,PCNA,IPO7,MAT2A,RABGGTB,EIF2A,C15orf41,KIAA1279,SERBP1,MAP7D3,USP12,SON,SRPK2,POLD3,UBE2T,RAB5A,NLRP2,TBL1XR1,ARPC5L
GSE41867_DAY8_VS_DAY15_LCMV_CLONE13_EFFECTOR_CD8_TCELL_DN	IMMUNOLOGIC	Up	0.000502008	0.00356528	0.32011	1.63979	0	191	ANXA7,SLMO2,RBM12,ZCCHC17,ALG5,STX12,NSDHL,NUCKS1,ALAS1,COX6A2,GLOD4,QPCT,BBS10,PSMC6,DERA,DHRS7B,ACSL5,MED8,PSMD9,PIN4,SGCB,HSD17B7,RPN2,WARS,ERI2,LDHA,UPP1,CENPM,COQ3,RNF168,SV2A,THOC3,EIF1AX,TRAPPC6A,POLR3K,CYP51A1,CBX3,CDC123,OCIAD2,NUP93,SIKE1,STARD4,GOLGA7,CMAS,TIMM23,PIGF,GCA,RPS19BP1,SEH1L,C8orf76,GALE,G2E3,CCDC90B,NAA25,ZNF708,DDX1,HMGA2,PSMC1,SNRPD1,EBI3,MVD,SARNP,TIPRL,CDC45,MARS,NPAT,VPS29,MVK,MIS18BP1
GSE42021_TREG_PLN_VS_CD24INT_TREG_THYMUS_UP	IMMUNOLOGIC	Up	0.001	0.00621682	0.317575	1.63782	1	197	LPAR1,FNDC3A,HIAT1,PSMD14,PPP1CB,ADAM9,TARDBP,MAPRE1,RAB18,ZNF207,SEPT2,KCMF1,EIF1AY,IL1A,WTAP,UBE2N,CLEC4D,DNAJB6,PROCR,MMP10,HNRNPK,MAP2K4,PLEKHA1,CSNK1A1,RALA,SCAMP1,IL4R,MTDH,SELP,UFM1,SLK,G3BP1,YTHDF3,CYFIP1,TRA2B,IGF2BP1,UPP1,IST1,FBXW11,PELI1,IRG1,PHOX2A,TANK,IL1RN,PLA2G4A,PSMA6,IL15,MOB1B,KDELR3,GCH1,ACSL1,HIF1A,NPY1R,RAB10,IL1B,SLC39A4,IFNAR1,DSTN,IFRD1,BHLHE40,VCL,TOP1,SSB,NOP58,SLC11A2,HK2,ERRFI1,CAV1,KLF3,TCEB1,CALCRL
GSE19401_UNSTIM_VS_PAM2CSK4_STIM_FOLLICULAR_DC_DN	IMMUNOLOGIC	Up	0.00100251	0.00621682	0.318963	1.63764	1	192	LPAR1,FNDC3A,CGGBP1,DCTN6,TIMM17A,PDIA3,ELF1,NUP153,STX3,CD58,FANCL,MAPK6,AGPS,RPS6KB1,HCCS,USP8,KIN,PROCR,DLAT,SETX,TMED5,FAM175B,ATG4A,GMFB,PGGT1B,NDEL1,PTP4A1,TRIP4,CHMP2B,GPD2,CD164,MTX2,LIPA,PDIA6,BLZF1,PDHX,MICB,PLSCR1,GUK1,BARD1,ELL2,DSCR3,PIGH,CDC27,ARPC1A,ATP6V1E1,IL1RN,PSMC3,STARD8,IFI35,TCL1A,LRRFIP1,MEF2A,FICD,KLF10,XRCC4,NFX1,ANXA4,ANXA1,PSMA3,SPG11,TRIM21,NDUFA6,OASL
DER_IFN_BETA_RESPONSE_UP	PATHWAYS	Up	0.00143198	0.0143065	0.350946	1.63644	2	102	RBBP4,CTR9,EPS15,ADAM9,CYCS,ELF1,PARP4,IQGAP1,SRP9,NMI,PSME1,SKP1,GMFB,ELK4,CD164,HADHB,LIPA,XRCC6,PDXK,PLSCR1,ARID3A,TRAPPC10,BCLAF1,IFI35,OAS1,PLOD2,OAS2,HIF1A,SRSF2,DDX1,SSBP1,GBP1,TRIM14,TRIM21,OASL,POLR2B,EPRS,SHFM1,C1S,DDX21,AP3M2
LEE_AGING_NEOCORTEX_UP	PATHWAYS	Up	0.00234962	0.0206138	0.359684	1.63541	4	88	PPP1R2,SEC23B,HSP90B1,AK3,CRYAB,ICAM2,RAB14,TUBB,CMPK1,P4HA1,ALDOC,MOG,DDIT3,NUB1,AVP,POLR2F,HSD17B12,DNAH8,CD9
GSE41867_DAY15_EFFECTOR_VS_DAY30_EXHAUSTED_CD8_TCELL_LCMV_CLONE13_DN	IMMUNOLOGIC	Up	0.0004995	0.00356528	0.319191	1.63474	0	190	TXNDC5,EIF4E,EIF2S2,STT3A,SNRPA1,FAM114A2,TARDBP,RAB18,SRSF7,OXR1,INO80C,NUS1,PWWP2A,HMGCR,NDUFS1,PCMT1,EIF1AY,MAPK6,INTS6,GABPA,ORMDL1,OGT,CLDN12,NAE1,LEMD3,MTIF2,CTNNAL1,ETAA1,HIATL1,TMEM97,SEC24A,RPN2,TCERG1,ZDHHC20,KLHL7,ETF1,HAUS6,EIF2AK3,MTFP1,PDK1,NUP35,FBXL3,MTFR1,CHST10,GSPT1,TMED2,CDC5L,EYA1,JMJD6,SCAMP2,RMND5A,EML4,RINT1,DPY19L1,WDR43,USP16,GNL2,TRAM2,SGSM3,GPR89B,CLPX,STRAP,WDR20,TMEM126B,SLC11A2,MRPL54,UCHL3,ME2,LARP7,PUS3,ATP13A3,CRISP3,NOL11,UBXN2A,IKZF5,OTUD6B,MCMBP,PREP,PRDM5
GSE34006_A2AR_KO_VS_A2AR_AGONIST_TREATED_TREG_DN	IMMUNOLOGIC	Up	0.00148883	0.00866275	0.317447	1.63376	2	193	GOLGA5,NRBF2,RABGEF1,UBR1,SELT,STK39,FEZ2,NFYC,TMEM60,SSR1,PAPOLG,SAP30BP,TLR4,SKIV2L2,PHF20L1,ZNF326,CASP2,HNRNPC,MAGEB4,FAM104A,SECISBP2,MORF4L1,WTAP,SLC30A9,CRLF3,FAM8A1,ARL8B,ATG16L1,CNBP,ZNF639,CCDC82,NFYB,SRRD,GBE1,SASS6,SMC3,RNF181,RLF,ETF1,FKBPL,SECISBP2L,TRIM23,TTI2,PCNP,ERI1,BTBD1,RNF111,PELI1,TNNT2,MED23,KANK3,NANP,ATP6V1E1,SSX2IP,SENP1,RNF19A,SIKE1,SRRM1,PLEK2,KBTBD2,NTNG1,TRIT1
SENGUPTA_NASOPHARYNGEAL_CARCINOMA_WITH_LMP1_UP	PATHWAYS	Up	0.000570125	0.00849359	0.291571	1.63349	0	389	RBBP4,IGF2BP3,MCTP2,MIB1,C4orf46,TFG,CLK4,CYCS,RAP2A,USO1,HSP90B1,WDFY1,ZNF678,RPRD1A,FAR1,TWSG1,PRKD3,MLLT10,OXR1,AK3,HBS1L,LACTB2,KIAA1033,LTN1,NDUFS1,ESRRG,ENPP4,USP1,IQGAP1,EIF1AY,U2SURP,NRXN1,MCTP1,LUC7L3,FNDC3B,LYPLA1,SNCAIP,TRIM2,MMP10,TMTC1,SCAMP1,THRAP3,CNR1,SQLE,SYNCRIP,HEPH,RIF1,PKN2,SMC3,FAR2,SPAG9,SMCHD1,CD274,CADPS,SF3B1,USP37,RSAD2,LOC283788,NEDD1,UBXN4,PSG5,HAUS6,PPA2,FBXW7,DNAJC21,NEXN,GALNT1,KRBOX1,ABCA17P,CBX3,GHR,MMP1,ZNF567,LOC642236,ZNF804A,NAMPT,TGS1,KIT,SULF1,ZFAND6,SPIN1,ZBED6,TRIM5,MTAP,DHX9,RBM25,BCLAF1,PPIA,DCUN1D1,IL15,SEH1L,ING3,CAPZA2,HOXA9,OAS1,GALNT7,SFXN1,G2E3,TNFRSF11B,FAM98B,PPIG,LPL,IFNGR1,ETNK1,TFPI,HMGA2,SEC63,SLCO1A2,TRPA1,DNAJC3,C5orf28,IPO7,MOB1A,FAM126B,ANXA1,USP16,MBNL2,SERBP1,SON,VASH2,HEPACAM2,ANO1,MEST,PRKAR2B,TBL1XR1,SLC25A32,EPRS,ARHGAP18,GNG12,HLA-DQA1,TOP1,ZC3HAV1L,FAM98A,HELLS,CDC25A,PTAR1,PTPRR,TNFRSF11A,ESCO2,TRNT1,NASP,CRYZ,CMPK2,ANKRD12,MATR3,ST13
GO_VESICLE_ORGANIZATION	GO_BP	Up	0.00054407	0.012144	0.303992	1.63218	0	269	MCFD2,TMED9,TRAPPC4,VPS11,TGFA,SCFD1,EPS15,TFG,BET1,SEC23A,RAB1A,USO1,SNX6,PDCD6IP,GNAI3,LMAN1,VAMP7,TMF1,VTA1,SEC24B,STX3,KLHL12,STX12,VAMP4,CD59,MITD1,RAB14,UVRAG,PPP6R3,VPS33B,ANXA2,SNX7,ANKRD28,SNX32,SEC23IP,CNIH3,VAMP5,SEC24D,PREB,SEC22A,SNX8,CAV2,CHMP1B,CHMP2B,SEC24A,VPS41,CADPS,AP2B1,FNBP1L,RPH3A,SEC22B,SYT10,STX6,F8,TRAPPC6A,CALY,SPACA1,ATP8A2,SNAP91,SNX4,VPS37A,CHMP2A,EEA1,TSG101,PLA2G3,NSF,TMED2,CORO1A,VAPA,GOSR2,GORASP1,SYT14,LYST,TRAPPC10
GSE11864_UNTREATED_VS_CSF1_IFNG_PAM3CYS_IN_MAC_DN	IMMUNOLOGIC	Up	0.000497018	0.00356528	0.319854	1.63132	0	184	CTR9,RNF14,SEC61G,ADAM9,HCG4,DAD1,FAR1,MED1,SETD4,CBR4,SRP54,FAM96B,STX3,HAS1,HMGCR,IWS1,HN1L,FNDC3B,SRP68,CLDND1,PSMC6,NOS1,PSMD13,CALU,PNP,GZMB,ATF2,TXNDC9,LY9,PSMB2,CCDC79,SMG8,YIPF4,BLZF1,IST1,SEC61A1,TMEM41B,STAG2,RMI1,ENTPD7,BCL2L12,MED28,ZNF804A,NXT2,TGS1,PLA2G4A,SLC35F5,ASH2L,ISOC1,HSPA9,PSMA1,BIN3
GSE18281_CORTICAL_VS_MEDULLARY_THYMOCYTE_DN	IMMUNOLOGIC	Up	0.0004995	0.00356528	0.318333	1.63034	0	190	MED4,CYCS,QPCTL,CTBS,DDN,PSMD10,ADAM12,CSF2RB,TARP,CHCHD3,G6PC,SYN3,HCCS,ZNF770,ACOT9,HAL,FNDC3B,RARS2,ENTPD1,NTSR1,EXOC6B,APCS,SDCBP,ACAT2,UQCR10,CRYM,IER3IP1,SDHD,TCF21,GDF10,POM121L2,ISG20,IDI2-AS1,PYY2,SAT1,GPA33,PIGH,A1CF,CDK5R2,TRIM15,SPRY4,ATF1,SEMA6B,RWDD3,CETN3,PRB3,CMAS,GCA,ADAMTS6,ZIC3,ATP5F1,AMPD1,GP9,IMPA1,SLC4A1,LHCGR,GSTM5,XRCC4,PNMT,RAB4B
GSE29614_DAY3_VS_DAY7_TIV_FLU_VACCINE_PBMC_DN	IMMUNOLOGIC	Up	0.000995025	0.00621682	0.32119	1.62864	1	178	SEC61B,SUB1,HSP90B1,ZCCHC9,UBE2J1,ARL1,LMAN1,MANF,SUCLA2,SSR3,GMPPB,ALG14,SRP54,ALG5,EAF2,TPD52,PGM3,PPIB,MRPS14,OSTC,CENPI,ERLEC1,SEC24A,LAX1,RPN2,DNAJB11,SSPN,DERL2,KLHL14,CENPM,SLC2A5,CRELD2,PNOC,TNFRSF17,CDC6,GALK2,FAM174A,CHAC2,SLC35F5,PERP,BLNK
GSE37605_TREG_VS_TCONV_NOD_FOXP3_FUSION_GFP_DN	IMMUNOLOGIC	Up	0.000492126	0.00356528	0.326471	1.62857	0	158	EIF4E,ARFIP1,WDFY1,RBM7,GPR180,RPRD1A,FRS2,TPD52,HNRNPU,SPTY2D1,CASP2,SLC6A4,KLRC1,PANK3,FBXO22,PROCR,SNX7,GRIA3,HOPX,SKP1,DLG2,SELP,DR1,ATF3,ETAA1,CHMP1B,AKAP12,EXOSC3,SKIL,RMI1,RFC1,CCT5,IL1RN,PAIP2,SAMD3,UBE2B,MRPL42,HIGD2A,DYNLL1,ARPP19,FHL1,SDC4,VWF,RMND5A,NXT1,IL12RB2,SDHC,RPL3,NLRP3,CDADC1,ERO1L,ANXA1,MBNL2
GSE19825_CD24LOW_VS_IL2RA_HIGH_DAY3_EFF_CD8_TCELL_DN	IMMUNOLOGIC	Up	0.000497018	0.00356528	0.317568	1.6252	0	189	SLMO2,NR2C1,TARDBP,ERLIN1,STK39,STX12,PPP2R1B,HNRNPH3,SECISBP2,IWS1,PCMT1,MAPK6,PRMT7,CLDN12,NAE1,ARL8B,GNL3,ZNF639,SEC23IP,OSTC,MKRN2,PPP1R7,RYK,G3BP1,GPD2,DNAJC6,OSM,TADA2A,WDR4,TMEM41B,FANCA,UAP1,COL6A3,NUP85,LZIC,PSMG2,SEPT10,SPCS3,ALDH9A1,PTRHD1,NAMPT,NARS,DTL,SYPL1,NAA50,ACER3,COPS5,PRICKLE3,PRIM1,PPA1,NSL1,NUBPL,HPRT1,PPAPDC1B,DIS3,XRCC6BP1,MARS,ANXA1,LRBA,SUV39H1,C1orf52,CLPX,PIGM,STRAP,SERPINE2,SLC30A5,RRP15,STOML2,NUP107,BTG3,NASP,FIGNL1,MED7,DYNC1LI2,GPSM2,CCDC127
GSE12845_IGD_POS_VS_NEG_BLOOD_BCELL_DN	IMMUNOLOGIC	Up	0.000494315	0.00356528	0.317874	1.62483	0	187	TMED9,SEC61B,MGAT2,BET1,IBTK,RAB1A,USO1,HSP90B1,UBE2J1,CALML4,MANF,FABP5,CSF2RB,ZNF706,PDIA4,TUBB,RBBP8,SEC14L1,HSPA5,ANXA2,PPIB,RNF34,DLAT,MTX1,PREB,HIGD1A,RPN2,VDAC3,NDUFAF1,MTX2,PDIA6,ORMDL2,SEC61A1,ARID3A,CRELD2,TNFRSF17,CMAHP,CAPRIN1,SPCS3,GSPT1,GYG1,SMAP1,ATP5B,TMEM208,BRCC3,DYNLL1,MCM6,AKR1A1,S100A10,PPA1,DNAJC3,SEC13,SPCS1,ANXA5,DNAJC24
WILCOX_RESPONSE_TO_PROGESTERONE_UP	PATHWAYS	Up	0.00245218	0.0212295	0.329757	1.62482	4	143	DNAJB9,LARP4,HBS1L,ORC4,HMGCR,INSIG1,NSDHL,CYB5B,SEC14L1,LIPG,ZCCHC10,RGS2,HMGCS1,BBS10,TTC30A,CDKN2AIP,ACAT2,SGK1,RIF1,TMEM97,IDI1,NEUROD1,SUMO1,NUP160,SCD,LPIN1,FDFT1,EBP,IDI2-AS1,CENPQ,CYP51A1,BBS7,CDC6,ZNF518A,GALK2,PLA2G4A,SMPDL3A,MSMO1,HBB,TK1,ELOVL6,TDO2,NPY1R,HBD,ZBED2,XRCC4,HMMR,WDHD1,FAM105A
KEGG_RIBOSOME	PATHWAYS	Up	0.00234742	0.0206138	0.358447	1.62453	4	87	RPS6,RPL37A,RPL37,RPL10,RPS21,RPL23,RPL38,RPL22L1,RPL30,RPL34,RPS18,RPL35A,RPS20,RPL3,RPL31,RPLP1,RPL3L,RPL36AL,RPS28,MRPL13,RPL41,RPL12,RPL22,RPL19,FAU,RPL35,RPS4X,RPL10L,RPL36A,RPS25,RPL18,RPL11,RPS29,RPS16,RPL5,RPS4Y1,RPS27,RPL24,RPL29,RPL23A,RPS3A,RPL13A,RPL10A,RPL13,RPS13,RPL27,RPL6,RPL8
GSE12366_GC_VS_NAIVE_BCELL_UP	IMMUNOLOGIC	Up	0.000497018	0.00356528	0.317052	1.62256	0	189	SLMO2,ANP32E,SEC61B,PRPF38A,YWHAE,ARL2BP,VEZT,CCDC167,GNA13,KIF22,GABPB1,PSMD10,RAPGEF5,AK3,PANK1,SEPT2,HSBP1,HNRNPC,ZW10,ZNF215,APOM,GFPT1,SRP9,AZIN1,ATP6V1A,RBM17,BCAR3,RNGTT,TXNDC16,RSU1,NDUFA12,ENPP3,AAMP,MET,CENPM,LINC00487,C12orf49,SLC2A5,EED,KCTD9,GRPEL2,ACTR2,DTL,SAMHD1,SLC25A15,ASPH,RPA1,NCAPG2,MASTL,SLBP,RFC4,CLIC4,PXMP4,DENND1B,ROMO1,PCNA,GINS1,CHEK1,NPR2,GAPDH,MCM4,TNFSF8
EPPERT_PROGENITOR	PATHWAYS	Up	0.00197922	0.0180779	0.33461	1.62256	3	129	STAM,ARMC8,IDE,PSMD1,HBS1L,SKIV2L2,EIF5B,HMGXB4,TNIK,TPM1,BMS1,DLAT,EIF2S1,WRN,MICAL2,ANKRD27,CALU,METAP2,TMEM97,NET1,DNAJC6,SCD,CSNK2A1,PCTP,BTK,HNRNPR,IDH3A,POLE2,HAUS6,SSX2IP,DTL,TRIT1,KCNQ5,ANKRD32,UMPS,FECH,CTNNBL1,NCBP1,CNRIP1,HMGB1,PHF6,GINS2,MYCN,XK,CHEK1,TAL1,HDC,PRKAR2B
WELCSH_BRCA1_TARGETS_UP	PATHWAYS	Up	0.000505051	0.0083025	0.313627	1.62174	0	194	ANXA7,COPS8,MGAT2,ZNF148,SEC23A,RAB1A,TIMM17A,NFYC,ECH1,TRAM1,SSR1,NDUFS1,TUBB,IQGAP1,AGPS,HSPA5,MLH1,ANXA2,QPCT,MAP2K4,CSNK1A1,SCAMP1,MPV17,TSNAX,DDX3X,DR1,UBE2D3,KAT5,CD9,TXNDC9,PGRMC1,NDUFA12,LIPA,SERPINB1,HMGCL,MICB,XIST,TM9SF2,SRSF3,ADSS,ARPC1A,PPP1R1A,CD46,SERINC3,TSG101,TMED2,MYL12A,ADD3,ATXN10,ZNF267,WRB,EIF4B,C21orf33,ATP5F1,GALNT3,GUCY1B3,TMPO,SDHC,HMMR,JAK1,ANXA4,KRT4,ANXA5,LAMA3,MAT2A,RABGGTB,ANXA1,PPP2R5C,EXOC5,KDELR2,DEK
GSE16385_MONOCYTE_VS_12H_ROSIGLITAZONE_IL4_TREATED_MACROPHAGE_UP	IMMUNOLOGIC	Up	0.00150376	0.00866275	0.31578	1.6213	2	192	RBM12,SEC23B,MED30,MIA3,KIF26B,NUDT21,DAD1,MZT1,VAMP7,DNAJC15,FABP5,TMEM60,GRPEL1,MFAP3,CSF2RB,EIF5B,CASP8AP2,SSR2,MED18,HCCS,SRP9,MINOS1,HNRNPK,OSTC,FAM162A,DDX3X,DR1,DDX18,MAGOH,IL22RA2,ZNF841,RAP1B,PSMD6,YOD1,IKZF1,EIF1AX,PDK1,ARMC2,RAD1,SEPT10,LCOR,LRRC3B,POLR2H,UQCR11,CETN3,KRR1,PSMA6,SLC25A15,TRAPPC10,SPIN4,PPIA,OLIG3,CHIA,CCDC38,L3MBTL3,TDO2,RNF182,NHLRC2,JAK1,RPL31,MRPS28,BCOR,CYB5R4,BOC,ROMO1,MAT2A,NPHS2
GSE22886_NAIVE_CD4_TCELL_VS_NKCELL_DN	IMMUNOLOGIC	Up	0.00149328	0.00866275	0.314078	1.61965	2	195	C5orf15,RNF4,CTR9,SEL1L,MCTP2,ZCCHC6,PDCL,TARDBP,STK39,FEZ2,AQR,SUCLA2,ENPP4,ALAS1,ITCH,RNF34,INTS6,USP8,COPB2,THOC2,COPB1,HARS2,STAU2,MED8,ATP6V1A,TRIP4,C2CD3,VPS41,TXNDC9,NDUFAF1,PIGB,SECISBP2L,PCTP,MUT,DUSP22,UNC50,LPIN1,STX6,ZNF226,NCR1,UBXN4,STAMBP,CXorf40B,POLE2,BARD1,BIRC2,ZNF544,IL18RAP,MRFAP1L1,SUV420H1,TNPO1,ABHD2,MCF2L2,ZFAND6,KIR2DL4,BAZ2B,DCUN1D1,ZMPSTE24,RRAS2,GGNBP2,GALNT7,BLM,SNX5,GALNT3,MRPS22,PTPN22
ERB2_UP.V1_DN	ONCOGENIC	Up	0.000505817	0.00950936	0.317282	1.61859	0	184	SLMO2,FHL2,ADAM9,HSPA13,RPRD1A,TAF2,CBR4,LTN1,SLC6A14,RBBP8,ECT2,UBA6,CCDC59,MTIF2,TMED5,TRMT61B,ZBTB11,DDX60,RANBP6,RAD54B,SSFA2,CUL5,TOPBP1,RIF1,C16orf45,SMC3,ERI2,RRN3,DBF4,BRWD1,C9orf3,RMI1,ACTR6,ATF1,CETN3,DTL,KRR1,ADD3,CEBPZ,ZNF267,STK17A,OAS1,OAS2,ARMCX5,GREB1,NPY1R,KLF10,WDR43,XK,USP16,MBNL2,GNL2,MSH2,PRKAR2B,SSB,KCTD3,RRP15,MARCH7,NRIP1,HS2ST1,CAV1,BTG3,AMIGO2,GOLGA4,MAP4K3,ANKRD12
GSE11924_TFH_VS_TH2_CD4_TCELL_DN	IMMUNOLOGIC	Up	0.000999001	0.00621682	0.315781	1.61727	1	190	NR2C1,CANX,ADAM9,TMEM168,FOXL1,VAMP7,MRS2,LMAN1L,AIRE,GMPPB,UBA5,BUB3,ZNF706,USP1,GFPT1,PCMT1,LSM4,COX6A2,HCCS,HN1L,PITHD1,NEMF,ACSL5,GTF2E2,OR51B6,C1GALT1C1,NFYB,AZIN1,CACNG6,TMEM30A,MKRN2,SELP,TSNAX,TMEM219,RSU1,PPP1R1C,HES2,BNIP1,AJAP1,PSMD6,GRID2IP,FSTL4,ARID3A,NOP10
HORIUCHI_WTAP_TARGETS_DN	PATHWAYS	Up	0.000542005	0.00843697	0.296915	1.61712	0	297	PPP1R2,LBR,ARL6IP6,CHRNA1,CANX,LRRC17,GLO1,DDX39B,WDFY1,CKS1B,KIF22,C11orf58,HNRNPA3,HMGCR,BCAP29,RASSF2,BUB3,NUCKS1,CMPK1,LSM4,SMAD2,WTAP,TMEM33,DLAT,TMED5,MSTO1,ACAT2,GMFB,TWF1,SQLE,SSFA2,TSNAX,WWTR1,DNAJC10,TMEM97,ATP11C,ZDHHC20,LDHA,LEPROTL1,MPP4,SNRNP27,FDFT1,CENPM,COQ3,ARL5B,RFC5,CDC27,FLNA,SEPT10,PGK1,TMEM106B,GSPT1,SLC25A5,MCM7,PEX13,USP38,ANKRD46,CYTL1,ATXN10,RPL22L1,PPIA,NAA50,FECH,ING3,SNRPA,TK1,NEGR1,BNIP2,DPY19L1,LRP8,TMPO,C1D,NLN,RPL3,HMGA2,HMMR,CDCA8,NUP98,GNG10,FANCD2
GSE22886_UNSTIM_VS_IL2_STIM_NKCELL_DN	IMMUNOLOGIC	Up	0.00149328	0.00866275	0.313254	1.6154	2	195	PSMD14,SLC16A1,CKS1B,PSMD1,FABP5,STX3,STIP1,HNRNPC,TCP1,TUBB,MLH1,UBE2N,FEN1,DONSON,HN1L,ACACA,EIF2S1,KLHL2,IL4R,SQLE,TUBA1C,SYNCRIP,TUBA1B,PDSS1,TMEM97,XRCC5,PSMD6,CRELD2,NOP10,MRPL39,ALDH18A1,CYP51A1,CDC6,POLR2H,MCM7,NUP93,APOO,MSMO1,HSPA9,TPM4,MCM6,SARS,BLM,ENO1,NOL6,GINS2,LINC00341,RFC4,HMMR,CCT8,PCNA,IPO7,CHEK1,MAT2A,CDC45,MCM4,SUV39H1,NDUFA6,IARS,EPRS,STOML2,NUP107,HNRNPAB,NHP2L1,LDLR,CDC25A,MCM2,NASP,DCLRE1A
GSE2770_UNTREATED_VS_IL12_TREATED_ACT_CD4_TCELL_48H_DN	IMMUNOLOGIC	Up	0.000999001	0.00621682	0.315155	1.61407	1	190	TGDS,UCHL5,YWHAE,SCFD1,ARMCX3,METTL10,RAB1A,AQR,MANF,SRSF7,ACBD3,EPDR1,UBA5,ORC4,SSR2,SLC15A4,HN1L,TRNAU1AP,ZNF654,THUMPD3,AZIN1,CRYM,RNGTT,UBE2D3,ATF3,CCDC141,DDX18,CD164,KLHL7,PPBP,ALDOB,NPR1,POM121L2,CRELD2,ZNF644,SMARCAD1,DNAJC21,DNTTIP2,BCL2L12,ZBTB5,SLC35A3,PSMA2,UBE2B,TRIM5,TIMM23,MED21,RPS19BP1,SYPL1,PCGF6,EXOC1,SDC4,MRPL18,SNX5,ARCN1,DLK1,SLBP,SMEK2
GSE29617_CTRL_VS_DAY7_TIV_FLU_VACCINE_PBMC_2008_UP	IMMUNOLOGIC	Up	0.000497018	0.00356528	0.316158	1.61232	0	185	ABHD13,DNAJB9,BACH1,RAB1A,GNA13,RBM7,MTMR6,RAB18,NGRN,GZF1,CXCL10,TPM3,ZNF326,INSIG1,CRY1,ECT2,RGS2,MCM9,ARL8B,PTP4A1,SGK1,UBE2D3,FETUB,ATF3,RAB8B,CHMP1B,ETV3,TM2D3,NR2E3,WARS,YTHDF3,ETF1,OSM,B3GNT5,DCTN4,ARL5B,TYR,ZNF644,NTRK2,SAT1,CTNNB1,CDH23,NAMPT,KBTBD2,PTGER4,MED21,LIF,HBB,LOC284454,NFE2L2,COQ10B,SERPING1,L3MBTL3
CHEN_HOXA5_TARGETS_9HR_UP	PATHWAYS	Up	0.00102828	0.0111219	0.308178	1.61196	1	213	NRBF2,ZCCHC6,TDG,CLK4,BACH1,CCNT2,ZNF180,PIBF1,TAF2,GPATCH2,TBK1,TPTE,CLK1,CRY1,ZCCHC10,LRIF1,INTS6,KIN,BTN2A1,NUPL1,NEMF,CDKN2AIP,RCHY1,TAF1A,MORC3,LINS,SNX16,RSRC2,NSUN6,ATF3,CNOT4,SEC24A,SMCHD1,RLF,PYROXD1,PPWD1,CEBPG,THUMPD2,BIRC2,RNF111,C1orf27,PRPF3,RCAN1,POLR3F,SAT1,PELI1,ZNF451,SUV420H1,ZNF165,TANK,TSC22D1,SRSF10,RBBP6,ZNF267,LIF,ING3,SNX5,SCYL3,KLF10,CCNL1,CNOT2,PPIG,ZNF274,DLX2,CHD9,AVL9,AKIRIN1,IFRD1,RABGGTB
GSE41867_DAY6_EFFECTOR_VS_DAY30_EXHAUSTED_CD8_TCELL_LCMV_CLONE13_DN	IMMUNOLOGIC	Up	0.000493583	0.00356528	0.314481	1.60977	0	188	TXNDC5,EIF4E,STT3A,UCHL5,JKAMP,SLC16A1,IBTK,TARDBP,FAR1,LMAN1,NUS1,ZHX1,KCTD14,MAPK6,GABPA,ORMDL1,PANK3,GMDS,DTWD1,RANBP6,ZNF330,SRRD,SYNCRIP,LETM1,SLC4A1AP,CUL5,ZBTB1,SPAG9,TCERG1,FAM118B,AMMECR1,PGRMC1,S1PR1,ADSS,TNPO1,GSPT1,PRADC1,TMED2,MTAP,PCGF6,JMJD6,HPGDS,SCAMP2,RMND5A,ABCG2,EML4,FRMD3,DPY19L1,CNOT2,CDC73,FAM185A,USP16,VPS8,IARS,STRAP,SCCPDH,SLC30A5,DDX21,KLHL6,UCHL3,KLF3,GPN3,ME2,AMIGO2,CDK2,PUS3,ATP13A3,CRISP3,USP30,UBXN2A,ZNF397,OTUD6B
LEE_LIVER_CANCER_SURVIVAL_DN	PATHWAYS	Up	0.00100553	0.0109889	0.319305	1.60893	1	168	MAPRE1,RPS6,FABP5,SEPT7,HNRNPC,BUB3,USP1,ECT2,RGS2,ACTR3,SUMO2,SFT2D1,PRMT2,RALA,S100A6,SNRPB2,PNP,RBM17,TOPBP1,TUBA1B,CD164,B3GNT5,DYNLT1,ATP2B1,PELI1,CBX3,HDAC2,MCM7,ATAD2,NSF,RPL38,CCT5,METTL5,MRPL42,DYNLL1,UBA2,MCM6,SET,RBX1,HIF1A,SLBP,RPS18,BCAT1,RPL31,CDCA8,ANXA4,ZNF532,PCNA,UBE2D1,VCL,DEK,YWHAQ,NLRP2,ATP5C1,RPL12,ARHGAP18,MSH6,TPRKB,MCM2,SMC2,PLP2,GTPBP4,LAMB1,RPL35,RAN,RMI2,ZWILCH,RPL36A,SNRPG,RPE,KIAA0101,EIF4A3,CALM2,NFE2L3,LRRCC1,HDDC2,PRMT1,CCT6A,HIST1H4C,BZW2,TMSB4X,LYAR,DSG2,CD2AP,ANLN,RPS3A,MMD,RWDD1,MTHFD2,PDCD5,KNTC1,ACTL6A,EEF1E1,RPL27,RND3,HNRNPA1,AGFG1,HMGN1
GSE17974_CTRL_VS_ACT_IL4_AND_ANTI_IL12_1H_CD4_TCELL_DN	IMMUNOLOGIC	Up	0.000497018	0.00356528	0.315196	1.60741	0	185	ALG2,EXOC2,LEO1,TRAPPC4,PRPF38A,BET1,MLX,C1orf56,TNF,MIR17HG,MED18,RNF34,ANKRD37,ALKBH1,IL23A,MFAP1,DNAJB6,SNX16,RIF1,PDSS1,LAX1,HSD17B7,LPAR6,VMP1,YIPF4,STX6,S1PR1,ARL5B,RNF168,EXOSC3,TNFAIP8L2,SLC17A5,ZNF165,DNAJA2,CHAC2,C6orf120,SLC35F5,BAZ2B,MED21,ZNF267,LIF,ZNF200,LOC284513,UMPS,LOC284454,WRB,C8orf76,NCBP1,RRAS2,MYNN,MED19,KLF10,FAM98B,RTP4,BCOR,ZNF614,WDR33,MGC40069,RABIF,TMEM165
GSE17721_LPS_VS_GARDIQUIMOD_24H_BMDC_DN	IMMUNOLOGIC	Up	0.00150602	0.00866275	0.31342	1.60552	2	191	TXNDC5,SELT,STT3A,SCFD1,EPS15,MGAT2,ADAM9,UBE2J1,ZCCHC17,API5,RBMXL1,EDN3,LTN1,NSDHL,NUCKS1,HSPA5,MORF4L1,SMAD2,ITCH,PANK3,DYNC1I2,RNF128,SMN1,LAIR1,TOPBP1,AIF1,FGD3,SMC3,FARSB,ESYT3,TXNIP,DNAJB11,KLHL7,PHTF2,MAGOHB,B3GNT2,SNX4,TREM1,MCM7,NUP93,STARD4,ABCB4,GORASP1,PSMA6,ARHGAP21,STARD8,PLD1,LAMTOR3,C8orf76,EIF4B,ABCG2,BNIP2,ARCN1
GSE40274_CTRL_VS_FOXP3_AND_HELIOS_TRANSDUCED_ACTIVATED_CD4_TCELL_DN	IMMUNOLOGIC	Up	0.000493583	0.00356528	0.313569	1.6051	0	188	SEC23B,PSMD14,SEL1L,POMP,DHDDS,TFG,BET1,ARMCX3,USO1,HSP90B1,HSPA13,DAD1,SELK,SRP54,TMEM39A,UBA5,CSF2RB,NSDHL,STARD5,DERA,GNL3,OSTC,DNAJC10,YIF1B,VMP1,PDIA6,DUSP22,HCFC2,DERL2,NODAL,SEC61A1,UBXN4,STAMBP,ELL2,PPP3CC,PGK1,ENTPD7,ALDH9A1,BPGM,MAGT1,AP1S1,APOO,NARS,ARL5A
GSE3982_CENT_MEMORY_CD4_TCELL_VS_TH1_DN	IMMUNOLOGIC	Up	0.00149328	0.00866275	0.310976	1.60366	2	195	PSMD12,GOLT1B,SEC61G,CKS1B,AP4S1,MANF,GRPEL1,CD59,TUBB,TMEM33,MFAP1,NDUFV2,MTCH2,IFNA6,RAD54B,TMEM97,IDI1,COX8A,SLA,PSMB2,PRF1,MPDU1,SERPINB1,ERGIC2,ARL3,PSMD6,CEBPG,CXorf40B,POLE2,NOP10,FES,CCNH,KCTD9,WARS2,UFC1,ATP5B,TMEM208,PSMA2,SLC35F5,MSMO1,QPRT,IDH3G,TNFRSF4,IFI35,ORC6,BLM,ELOVL6,DPY19L1,ERCC2,C20orf24,ANXA4,SEC13,CCL4,CYB5R4,HBEGF
GSE13522_CTRL_VS_T_CRUZI_G_STRAIN_INF_SKIN_UP	IMMUNOLOGIC	Up	0.00150602	0.00866275	0.312879	1.60275	2	191	STK38L,ANXA7,LCLAT1,SAP18,TWSG1,UFL1,SSR1,PDIA4,RBM8A,CCDC59,ENTPD1,EIF2S1,AFG3L2,VTN,SCAMP1,MED8,ERLEC1,TNFRSF18,FAM124B,GFM2,TMEM11,TAGLN3,SLA,NDUFA8,FKBPL,PCTP,ZNF655,SEC22B,KDM1B,TNFAIP8,CDC16,C4orf51,ATP2B1,BCL2L15,PHTF2,PRG4,DNAJC21,SERAC1,SERPINF1,METTL20,KERA,SWAP70,CDC5L,SMPDL3A,C3orf80,CAPG,ADAMTS6,RPS19BP1,TNFRSF4,IFI35,XXYLT1,CTNNBL1,PROS1,ACSL1,NHLRC2,IRF6,FABP1,ANXA5,TMEM154,LSM10
PUJANA_BRCA1_PCC_NETWORK	PATHWAYS	Up	0.00088574	0.0101259	0.257588	1.60261	0	1601	CDX2,GIP,PPP1R2,TGDS,RBBP4,IGF2BP3,ANP32E,LBR,RNF2,SEC61B,PSMD14,CTR9,SUCLG2,EIF2S2,DDX19B,YWHAE,SCFD1,MGAT2,NR2C1,SNRPA1,BET1,TBCE,SLC16A1,TDG,SEC61G,RRP7A,PDHB,TARDBP,CYCS,DDX39B,SUB1,XPNPEP1,MAPRE1,SRP72,TIMM17A,GNA13,CSTF3,PPIL6,CCNT2,UBE2J1,CKS1B,RPS6,NUDT21,ELF1,GTF2B,SEP15,VAMP7,MED1,DGUOK,PIBF1,SRPK1,TAF2,HNRNPA3,FABP5,PSMD10,LOC100294145,MLLT10,API5,RPL37,DPM1,HAUS7,PSMD7,SREK1IP1,LARP4,ANAPC10,ZNF24,ZNF207,NUP153,SDHB,MFAP3,MBD4,CSF3,SLC7A6,SSR1,TNF,SLC20A1,SKIV2L2,HNRNPU,PPP2R1B,PCGF1,FANCL,HMGCR,PARP2,HNRNPF,INSIG1,CASP2,ZNF250,NDUFS1,NUP88,CUL1,PMPCB,CDC23,HNRNPC,HSPA8,SNRNP40,BUB3,EIF5B,HMGXB4,TCP1,USP1,CYB5B,RBBP8,PCMT1,EIF1AY,RAB3GAP2,LSM4,UVRAG,ELOVL5,AGPS,LSM6,RPS6KB1,NCK1,P4HA1,RNF6,SMAD2,PLXDC1,WTAP,EIF5AL1,HCCS,UBE2N,TBX1,CCBL2,CRLF3,FEN1,GEMIN2,E2F4,KATNA1,CAST,ALKBH1,ACTR3,TBCA,ALX3,LYPLA1,FBLN1,CNOT8,SUMO2,MFAP1,NAE1,PIGC,AURKC,NDUFV2,ANP32A,SLC25A46,ING2,LTK,BMS1,PSMC6,SRP9,RAB28,THOC2,DLAT,MTIF2,COPB1,FAM76A,TMED5,HNRNPK,GTF2E2,CNBP,CDC7,EIF2S1,WRN,FAM175B,ACAT2,AFG3L2,NFYB,SEC23IP,PSMB1,ZNF330,BZW1,PRPF4B,BFSP2,AZIN1,EXOSC10,SQLE,COX11,SNRPB2,NRG2,CENPI,SYNCRIP,MTDH,VBP1,TSNAX,CHUK,PSMC4,ARFGEF2,TOPBP1,DR1,RNGTT,UBE2D3,GTF2A2,RIF1,TUBA1B,RPS21,PPEF2,METAP2,CLP1,SRP19,PSMD9,SMC3,PNN,CHRND,G3BP1,IDI1,DDX18,MNAT1,TAGLN3,GPD2,TCERG1,CD37,ATF2,CASP7,POLR2D,TMX1,SUMO1,WARS,PSMB2,ERI2,MTX2,NUP160,EXOSC7,SF3B1,PIGB,ETF1,FANCC,CSNK2A1,LDHA,MAGOH,FRG1,CUL4A,RPL23,BTK,RSAD2,RAP1B,RRN3,XRCC6,TRA2B,VAV1,XRCC5,SNW1,HLA-DOA,YIPF4,BNIP1,FDFT1,GDI2,MPHOSPH6,TNFAIP8,DNASE1L1,DBF4,DARS,MICB,HNRNPR,CDC16,B4GALNT1,CEBPG,RFC5,LSM1,IKZF1,RECK,POLE2,BARD1,ABI1,LSM7,CAPZA1,EIF1AX,PITPNB,TRAPPC6A,POLR3F,EED,PHTF2,PDK1,ENOX2,GALNT1,SRSF3,STAG2,CYP51A1,RBL1,PPP3CC,CIAPIN1,RAD1,TNFRSF17,CDC27,ADSS,CIITA,NXPH2,PDCD10,CCNH,CDK5R2,CAPRIN1,CBX3,ERH,SNX4,CDC6,ACYP1,PGK1,DNTTIP2,IDH3B,AK2,ZNF273,CDC123,DCK,GSPT1,ZC3H15,IQCB1,POLR2H,RFC1,SLC25A5,HDAC2,EIF4E2,MCM7,ENSA,ATP6AP2,RAD51,CBX5,MLN,SLC15A1,SNRPC,CCBL1,NUP93,ZNF804A,YME1L1,VDAC2,SIKE1,SRRM1,NXT2,CCT5,RWDD3,BTAF1,IARS2,CORO1A,PVALB,MFN1,RABEP1,PSMA4,CETN3,POLR1C,ACTR2,PSMA2,P2RX3,MAN1A2,ASH2L,U2AF1,ARHGAP19,MSL3,PSMA6,AP3S1,BTF3P11,ATXN10,SWAP70,SRSF10,MTAP,RBBP6,TOP1P2,FH,POT1,PIGF,MED21,DHX9,CEBPZ,SLC6A6,BLNK,EXOSC8,PRKRIR,PIK3CG,PPIA,UBA2,PFDN6,HSPA9,ING3,DNAJC7,GART,CUL2,RPA1,MCM6,DUSP11,PSMA1,SNRPA,RPL30,TCL1A,ZMPSTE24,NCBP1,SET,OR2F1,RMND5A,EIF4B,OAS2,TK1,ABCG2,COPS5,BNIP2,ATP5F1,HMGB1,GNAT1,BLM,SF3B4,ENO1,PRIM1,ZNF157,TRA2A,ARCN1,RIBC2,RANBP9,IMPA1,LAMC2,GRM1,NSL1,CRHR1,PTPN22,SLBP,CLINT1,ABCB7,WFDC8,SRSF2,WDR43,SNRPF,EIF4A1,PPIG,RPS20,TOMM34,TMPO,RFC4,HAT1,C1D,NFX1,BCAT1,HMMR,RPL31,WDHD1,PNMT,SSBP1,HPRT1,COX17,HIST1H3I,ATP11B,MCM5,SNRPD1,EPM2A,ARPC3,ACLY,SNAPC5,CCT8,IFNAR1,DNAJC24,PCNA,PART1,IPO7,SNRPE,JRK,PES1,GINS1,MOB1A,IDO1,CHEK1,TIPRL,MAT2A,RABGGTB,CDC45,MARS
GSE36888_UNTREATED_VS_IL2_TREATED_TCELL_6H_DN	IMMUNOLOGIC	Up	0.000999001	0.00621682	0.312866	1.60234	1	190	ALG2,COG2,CANX,SLC16A1,PACRGL,MORF4L2,SRSF7,HNRNPA3,FABP5,LARP4,ALG5,CDC23,ATP6V1G1,AGPS,CLEC12B,CUTC,GEMIN2,DPCD,B3GALT1,CNBP,ADORA2B,MRPS14,GMFB,NMB,PNN,ERLIN2,NEUROD1,DNAJB11,FBXO4,MDH1,HNRNPR,TREM2,COMMD10,NUP35,MYOF,RIOK1,NANP,CD1E,PTRH2,IMPAD1,CCT5,NARS,BRCC3,BPNT1,FECH,GFM1,ARMCX5,CFDP1,ELOVL6,ZNF664,EPS8,SEC63,RHOBTB1,PTCD3,PCNA,ZNF614,RABGGTB
GSE17721_LPS_VS_PAM3CSK4_1H_BMDC_UP	IMMUNOLOGIC	Up	0.00150602	0.00866275	0.312634	1.60149	2	191	KLHL9,SPAG7,ARL6IP6,SBF2,JKAMP,MTFMT,GMPPA,C14orf1,SLC25A45,GMPPB,TRAM1,VAMP4,LACTB2,ZW10,FAM104A,NSDHL,FAM3B,ECT2,TMEM134,GABPA,MOG,MFAP1,KLHL20,EID1,ACAT2,SRRD,MED8,DR1,ZBTB1,PIGN,CD164,SPEG,HADHB,LEPROTL1,BTK,HLA-DOA,KIAA1919,F8,EBP,EED,PELI1,SERP1,SEPT10,CBX3,ERH,RFC1,SERINC3
KOBAYASHI_EGFR_SIGNALING_24HR_DN	PATHWAYS	Up	0.00102987	0.0111219	0.300034	1.60064	1	244	TGFA,SNRPA1,CKS1B,CKLF,SRSF7,FABP5,HAUS7,SLC20A1,PARP2,TUBB,USP1,ECT2,AXL,FEN1,DONSON,ADORA2B,HSPA14,RAD54B,WWTR1,TUBA1B,PNN,POLR2D,ITGA6,MET,UPP1,CENPM,DBF4,RFC5,POLE2,NRG1,BARD1,ELL2,POLR3K,RMI1,CDC6,MCM7,RAD51,ATAD2,FAM86B1,DTL,EXOSC8,MCM6,NCAPG2,TK1,ORC6,BLM,PRIM1,GINS2,TMPO,RFC4,HAT1,HMGA2,HMMR,CDCA8,MCM5,SNRPD1,PCNA,GINS1,CDC45,MCM4,MSH2,OASL,E2F1,RRP15,MSH6,HELLS,CDC25A,VRK1,MCM2,SMC2,TMEM194A,CDK2,MELK,GPSM2,PSMC3IP
GSE12507_PDC_CELL_LINE_VS_IMMATUE_T_CELL_LINE_UP	IMMUNOLOGIC	Up	0.000978474	0.00621682	0.325119	1.59947	1	146	SPCS2,SLC33A1,SEL1L,USPL1,MIS12,SRP72,DNAJC25,SSR1,SKIV2L2,BCAP29,TCP1,USP1,GFPT1,RBBP8,ACTR3,ADCY8,GMDS,SNX16,NET1,TMX1,FANCC,FBXO4,DBF4,HAUS6,CEP192,UBIAD1,UAP1,ISG20,MYOF,ABHD10,GCNT1,PGK1,CBX5,CUL2,FAM199X,TPI1,NHLRC2,FAM98B,BCAT1,NUBPL,MCM5,MCU,COX6B2,CSN2,GAPDH,MCM4,GP2,MIS18BP1,ICA1,PHLPP2,DPY19L4,PLA2G1B
V$XBP1_01	MOTIF	Up	0.000962464	0.0059947	0.327968	1.59665	1	130	HOXA3,HNRNPH2,DHDDS,MGAT2,ARMCX3,RAB1A,USO1,XPNPEP1,MORF4L2,ARFGAP3,ELF1,ARL1,MANF,PDIA4,CDC42,ITCH,REEP3,SRP68,GRIA3,SEC24D,NEUROD2,CADPS,SEC61A1,MAGEL2,RAB25,TRPC4AP,YIPF5,APLN,SULF1,GOSR2,UBE2B
REACTOME_RESPIRATORY_ELECTRON_TRANSPORT	PATHWAYS	Up	0.00515947	0.0371732	0.362569	1.5965	10	75	NDUFB4,CYCS,NDUFA10,SDHB,NDUFS1,NDUFV2,ND6,SDHD,COX8A,NDUFA8,NDUFA12,UQCR11,SDHC,UQCRBP1,NDUFC2,NDUFB9,NDUFS2,ETFDH,NDUFA6,COX5B,NDUFC1,COX6A1,NDUFAB1,UQCRC2,NDUFS4,NDUFV3,NDUFA11,ND2,COX3,NDUFA5,NDUFB3,NDUFB6,ND4,NDUFA4,NDUFA7,NDUFA9,NDUFB8,COX4I1,NDUFS5,COX6C,NDUFA1,ETFA,ETFB,NDUFB5,COX7C,UQCRH,COX6B1,NDUFS6
VERHAAK_GLIOBLASTOMA_NEURAL	PATHWAYS	Up	0.00245821	0.0212295	0.329107	1.59362	4	126	ANXA7,PEX19,MORF4L2,MAT2B,SAR1A,SEPW1,TPM3,ORC4,ENPP4,CDC42,CUTC,MYBPC1,CCDC121,TSNAX,FAM49B,CRYM,MDH1,S1PR1,CRYZL1,GUK1,PPP1R1A,SNCG,TTC1,ANKRD46,ADD3,ATP5F1,CPNE6,PPA1,IMPA1,GRM1,NSL1,FBXO3,PEX11B,GPR22,SLCO1A2,CRYL1,HPRT1,CCK,COX5B,EPB41L3,VSX1
GSE17721_CTRL_VS_GARDIQUIMOD_24H_BMDC_DN	IMMUNOLOGIC	Up	0.00149105	0.00866275	0.311247	1.59285	2	189	TXNDC5,ALG2,EIF2S2,MOB4,RAP2A,SEC23A,USO1,ACOT12,SRSF7,GABPB1,HNRNPA3,GMPPB,IL15RA,SEPT7,TMEM39A,TBK1,TUBA1A,DUSP15,UFSP2,PRMT7,GTF2E2,SEC24D,PSMC4,DNAJC10,FASTKD5,TMEM199,TAGLN3,DNAJB11,HTR2B,PPBP,RRN3,METTL6,FKBP1A,DERL2,LZTS2,UPP1,NOXO1,PLSCR1,ABI1,PRPF3,PFDN2,FBXW11,ERP44,RP2,SSX2IP,LIMD2,TMEM208,PSMA2,GORASP1,PLA2G2D,ARHGAP21,BRCC3,PIK3CG,NCBP1,ARCN1,SFXN1,FAM208B,PRG2,WDR43,CWC27,HAT1,DNAJC3,PTCD3
ACEVEDO_LIVER_CANCER_UP	PATHWAYS	Up	0.000720461	0.00882109	0.264547	1.59269	0	921	MCFD2,PRRC1,DERL1,KLHL9,PEX19,TRAPPC4,SCML1,GOLT1B,PSMD14,SLC33A1,UCHL5,JKAMP,ARL2BP,TFG,BET1,CMC1,SUB1,LYPLAL1,RAP2A,CCDC167,TMEM167B,MICA,SRP72,GNA13,ZCCHC9,CKS1B,MORF4L2,CALML4,GGPS1,DAD1,MTMR6,RAB18,SEP15,GNAI3,SAR1A,CKLF,VAMP7,SRPK1,ACBD3,PHF23,PSMD10,LINC00467,DPM1,APIP,UBA3,ALG14,SRP54,ANAPC10,PREPL,NUP153,CXCL10,SCOC,SSR1,KLHL12,MTPN,TUBA1A,LTN1,ENOPH1,CHCHD3,HNRNPH3,SNRNP40,IQGAP1,UBE2V2,UVRAG,ELOVL5,FAM192A,SSR2,C5orf51,ZNF7,CETN2,UBA6,UBE2N,FNDC3B,ACTR3,IK,USP8,SUMO2,MFAP1,PIGC,SLC25A46,DYNLT3,CLDND1,ARL8B,COPB2,DHX29,TRIM2,KLHL20,DTWD1,TMED5,SDCBP,TRMT61B,MFSD1,HARS2,C6orf226,KLHL2,HSPA14,GIMAP5,RANBP6,SEC23IP,OSTC,MPV17,SRRD,GMFB,CALU,MKRN2,VAMP5,ERLEC1,ATP6V1A,CYYR1,VBP1,TSNAX,FAM162A,SLC4A1AP,PTP4A1,ZFAND1,CUL5,GPC3,TOPBP1,CLP1,SRP19,TMEM199,TRIP4,SMC3,PNN,HIATL1,IDI1,CHMP1B,CHMP2B,NBAS,HIGD1A,RPN2,ARPC5,STT3B,TMEM14A,CD9,MPV17L,OCRL,WARS,SMARCE1,YTHDF3,SBDS,P4HA2,PIGB,CES1,LIPA,SERPINB1,ERGIC2,PCTP,PDIA6,MET,RPL23,PLCL2,XRCC6,DCTN4,TMEM209,YIPF4,RSRC1,PSMD6,C4orf27,S1PR1,RPF1,C14orf142,HNRNPR,EXOSC3,CDC16,C9orf3,TAF7,LSM1,ANAPC13,WSB2,DPH3,UAP1,ZNF544,PRPF3,CCDC91,POLR3F,COMMD10,SERP1,STAG2,CNIH4,CYP51A1,CIAPIN1,MTFR1,RMI1,COPA,ZMYM6,ACTR6,LCOR,SNX4,CD46,CD2,ZNF329,HDAC2,WDR11,ADIPOR1,UFC1,SAP30L,SNRPC,GRPEL2,IMPAD1,METTL5,BTAF1,IARS2,DYNLRB1,SLU7,CHCHD1,BOLA1,DTL,RIN2,ARV1,TRIT1,ARHGAP19,GORASP1,PSMA6,AP3S1,SWAP70,CDC5L,GOLPH3L,GPKOW,CYP3A5,ARPP19,ZNF217,NDUFA4L2,LAMTOR3,XXYLT1,PRKCDBP,NFE2L2,DHX35,WRB
SMITH_TERT_TARGETS_UP	PATHWAYS	Up	0.00245218	0.0212295	0.323041	1.59173	4	143	MCFD2,SLC33A1,SNRPA1,DGUOK,PSMD7,NUP88,PPP1R11,GFPT1,UVRAG,HSPA5,MLH1,PPP2CA,ALKBH1,SH3BGR,GTF2E2,EIF2S1,SULT1E1,UFM1,DR1,HSD17B8,ATF3,SRP19,PSMD9,EXOSC7,PPWD1,SNW1,DYNLT1,RPP30,GOT1,CEBPG,PIGA,ENOX2,PIGH,CCNH,CDC6,ZNF165,SMAD1,TSG101,CBX5
REACTOME_CELL_CYCLE_MITOTIC	PATHWAYS	Up	0.00054615	0.00843697	0.291442	1.59012	0	304	RBBP4,PSMD12,PSMD14,YWHAE,MIS12,MAPRE1,LIN9,CKS1B,PSMD1,PSMD10,RANBP2,PSMD7,ANAPC10,PSMA7,ORC4,PPP2R1B,TUBA1A,CUL1,CDC23,ZW10,BUB3,TUBB,CETN2,FEN1,E2F4,PPP2CA,DYNC1I2,PSMC6,PSME1,SKP1,CEP63,CDC7,PSMB1,PSMD13,CENPI,NDEL1,PSMC4,PSMD9,SMC3,NUP37,MNAT1,TUBA4A,TUBB4A,TK2,ANAPC11,PSMB2,SKA2,PSMD6,CENPM,DBF4,NEDD1,CDC16,RFC5,LIN54,POLE2,CEP192,CENPQ,NUP85,STAG2,RBL1,CDC27,CCNH,CDC6,MCM7,KIF2B,PSMA4,PSMA2,GORASP1,PSMA6,DYNLL1,PSMC3,SEH1L,RPA1,MCM6,PSMA1,ORC6,PRIM1,NSL1,GINS2,RFC4,CDCA8,PSMC1,MCM5,SEC13,PCNA,PPP2CB,GINS1,CDC45,UBE2D1,PSMA3,PAFAH1B1,PPP2R5C,MCM4
DAZARD_UV_RESPONSE_CLUSTER_G1	PATHWAYS	Up	0.00733608	0.0466831	0.371315	1.58982	15	65	SEC61G,SAP18,RPL37A,RPL37,ANXA2P3,ANXA2,ZNF330,CST6,PPBP,HTR4,GUK1,PGK1,RPL38,TSC22D1,DYNLL1,RPL30,OAS2,TK1,RPL34,PDLIM5,HEXIM1,ERCC2,RPL31,COX17,SNRPE,GHRH,NDUFC1
REACTOME_PEPTIDE_LIGAND_BINDING_RECEPTORS	PATHWAYS	Up	0.00201816	0.0181588	0.313725	1.58928	3	173	GAST,SST,GHRL,CXCL10,EDN3,PENK,CCL19,PRLHR,UTS2,CCR3,TAC1,NTSR1,AVP,NMB,NMUR2,NMU,SSTR3,PPBP,NPY5R,CCR2,PRLH,PNOC,GAL,CCL25,AGTR2,MLN,MCHR2,CXCL11,NPY2R,EDNRA,QRFP,MC3R,NPY1R,NPFFR2,PROKR2,F2R,KISS1,CCR8,CCL4,RXFP4,ANXA1,POMC,INSL3,CCK,GRP,CXCR4,NPY,OXT
SHAFFER_IRF4_TARGETS_IN_PLASMA_CELL_VS_MATURE_B_LYMPHOCYTE	PATHWAYS	Up	0.00645756	0.0429284	0.370379	1.58883	13	66	TXNDC5,DNAJB9,CANX,SUB1,HSP90B1,UBE2J1,TRAM1,SSR1,PDIA4,GFPT1,DNAJB5,DDIT3,ATF3,ELL2,UAP1,PDK1,TNFRSF17
GSE23114_PERITONEAL_CAVITY_B1A_BCELL_VS_SPLEEN_BCELL_DN	IMMUNOLOGIC	Up	0.00148883	0.00866275	0.308532	1.58788	2	193	JRKL,STT3A,YWHAE,BET1,CANX,C5orf22,PDHB,TIMM17A,PDIA3,PSMD1,PRR3,SUCLA2,HNRNPA3,HAUS7,PSMD7,TNF,SKIV2L2,HNRNPF,HSBP1,NUP88,HCCS,PPP2CA,GTF2E2,SQLE,ATP6V1A,PNP,NDEL1,IL1RAP,SRR,TUBA1B,DDX18,RPN2,CD9,AMD1,EIF3J,SMS,IL18RAP,CYP51A1,IL18R1,TAF1B,AK2,CD28,SLC25A5,SNRPC,UQCR11,OSGEP,MTAP,FH,ZNF200,UBA2,EVI5,CAPZA2,LRRFIP1,ENO1,TCTN3,WDR43,EIF4A1,LPL,RFC4,GTPBP6,HPRT1
RUIZ_TNC_TARGETS_DN	PATHWAYS	Up	0.00298063	0.0243292	0.324629	1.58477	5	136	FHL2,RRP7A,USP1,TPM1,DIO2,FEN1,CD24,EIF2S1,MICAL2,RAD54B,PNP,PDSS1,TMEM97,CAV2,MET,NRG1,BARD1,POLR3K,MYOF,CDC6,TNPO1,MCM7,ATAD2,DTL,EXOSC8,MCM6,NCAPG2,RRAS2,BLM,PRIM1,GINS2,TMPO,RFC4,MCM5,GINS1,CDC45,MCM4,E2F1,MEST,SERPINE2,CDC25A,CAV1,MCM2,AMIGO2,MELK,STC2,DHFR,ZWILCH,EGFR,TRIP13,DMD,DNAJC9,CALM2,CDK1,GINS3,CCDC86,TIPIN,PRPS1,ZWINT,SLC38A1
GSE7509_UNSTIM_VS_FCGRIIB_STIM_DC_DN	IMMUNOLOGIC	Up	0.00148883	0.00866275	0.314631	1.5843	2	169	VPS11,MCTP2,SCFD1,RGS16,FMNL1,RAB11A,NOTCH1,IL15RA,CCRL2,KLRC1,ENTPD1,ANK2,OSBPL8,GZMB,CASP7,SDHAF2,TNFRSF14,VWA5A,PRF1,NOXO1,SH3BP2,INSRR,IKZF1,GIMAP6,IL18RAP,ESR1,CIITA,IL18R1,NAMPT,P2RX3,PLA2G4A,SLC35F5,GIMAP4,ANGPTL4,OAS3,SLCO2A1,MYO1G,GALNT3,PTPN22,IFNGR1,IL12RB2,CLIC4,NBEAL2,CMTM6,JAK1,ANXA4,IDO1,RABIF,UBL7,IRAK2,TRIM21,CACNB4,CTSW,SLC7A3,TBL1XR1,CD3D,COG4,ICOS
MALONEY_RESPONSE_TO_17AAG_DN	PATHWAYS	Up	0.00612918	0.0414881	0.356829	1.58419	12	79	YWHAE,ARF4,CYCS,SUB1,BRE,SRSF7,PSMA7,WRN,GTF2A2,VDAC3,RSU1,LDHA,MDH1,XRCC5,SRSF3,TIMM23,DYNLL1,RPL30,SNCA,TPI1,TCEB2,SRSF2,SNRPF,EIF4A1,HAT1,SSBP1,GNG10,SNRPE,RPL36AL,IARS,ATP5C1,SSB,HNRNPAB,GM2A,RPL35,ATP5I,CLTB,SNRPG,RPS16,CALM2,NACA,LTBP1,ABCE1,HIST1H4C,RPL24,TMSB4X
GSE29164_CD8_TCELL_VS_CD8_TCELL_AND_IL12_TREATED_MELANOMA_DAY7_DN	IMMUNOLOGIC	Up	0.00151515	0.00870497	0.313484	1.58148	2	175	FNDC3A,CHPF,SEC61B,EIF2S2,MGAT2,SEC61G,HSP90B1,CALML4,MANF,NUS1,SSR3,GMPPB,ALG5,TRAM1,SLC35B1,EIF5B,PDIA4,SSR2,GGT1,HSPA5,ANKRD37,FNDC3B,COPB2,OSTC,FARSB,HIGD1A,STT3B,PTCH2,LDHA,CCR2,HESX1,UAP1,SAGE1,ERP44,ARMC2,MTFR1,PRDM14,AK2,SLC37A3,CHAC2,SLC39A9,FGF14,PIK3CG,MASTL,TK1,KDELR3,IFI27L1,SFXN1,MRPS22
GO_REGULATION_OF_LIGASE_ACTIVITY	GO_BP	Up	0.00386847	0.0404017	0.325378	1.58085	7	128	PSMD12,PSMD14,ANAPC16,RAB1A,PSMD1,PSMD10,PSMD7,ANAPC10,PSMA7,CUL1,CDC23,BUB3,UBE2N,PSMC6,PSME1,SKP1,PSMB1,PSMD13,PSMC4,PSMD9,ANAPC11,PSMB2,PSMD6,CDC16,FBXW7,MAD2L2,CDC27,PSMA4,PSMA2,GORASP1,PSMA6,DCUN1D1,PSMC3,PSMA1,MASTL,GEN1,XRCC4,PSMC1,CDC14C,USP44,CDC14B,UBE2D1,PSMA3
GSE2706_2H_VS_8H_R848_AND_LPS_STIM_DC_DN	IMMUNOLOGIC	Up	0.000994036	0.00621682	0.309791	1.57999	1	184	FNDC3A,ALG2,C5orf15,GOLT1B,BET1,SEC61G,RBM7,MORF4L2,SAR1A,RAB21,SELK,IL15RA,TARP,UGP2,PGM3,MMAA,LRIF1,ACOT9,EMP3,GNL3,DDX60,DEPDC7,NUB1,OSTC,CRLF2,RAB8B,SPAG9,CASP7,POLR2D,CD274,MET,RRN3,DYNLT1,PHF11,TRPC4AP,ARPC1A,MAGT1,CD48,TMED2,C17orf58,C3orf38,PSMA2,PLA2G4A,PERP,PSMA6,SWAP70,IL15,DDX60L,PPFIBP2,ZRANB2,FRMD3,PPA1,ANKRD22,GUCY1B3,TRPA1,EBI3,WDR33,MGC45922,CAMK1G,KDELR2,ENTHD1,UPB1
GSE43863_TFH_VS_LY6C_INT_CXCR5POS_MEMORY_CD4_TCELL_UP	IMMUNOLOGIC	Up	0.00150602	0.00866275	0.308375	1.57967	2	191	FNDC3A,MIB1,SBF2,DNAJB9,TFG,ARF4,MCPH1,LIN9,STAM,MORF4L2,FAM178B,NOTCH1,IL15RA,CXCL10,TMEM39A,UBE2V2,U2SURP,AHCYL2,HSPA5,ALDH1L1,C1GALT1C1,TAGAP,SLC7A6OS,AVP,BCAR3,IL1RAP,RIF1,ATF3,PKN2,RAB8B,SEC24A,DDX18,CSNK2A1,NEDD1,GJC1,C9orf3,PLSCR1,MIR22HG,OTOG,UAP1,ZNF143,PDCD10,GCNT1,GBP6,NAMPT,IL1RN,CHAC2,QPRT,PPIP5K1,IFI35,MOB1B,PCGF5
GO_PROTEIN_TARGETING_TO_MEMBRANE	GO_BP	Up	0.00251509	0.0295001	0.315527	1.57893	4	156	RABGEF1,PEX19,NUP54,SRP72,RPS6,RPL37A,RPL37,SSR3,SRP54,ATG3,TRAM1,SSR1,SSR2,PRKG2,ANXA2,NCF1,RPL10,SRP68,SRP9,SDCBP,ANK2,ATG4A,RPS21,SRP19,RAB8B,RTP1,RPL23,SEC61A1,PEX3,RPL38,TMED2,RPL30,RPL34,ATG4C,ARL6IP1,RPS18,RPL35A,RPS20,RTP4,RPL3,SEC63,RPL31,RPS14,RPLP1,RPL3L,PALM,RPS28,TRAM2,RPL41,RPL12,ICMT
BLUM_RESPONSE_TO_SALIRASIB_UP	PATHWAYS	Up	0.00103734	0.0111486	0.297013	1.57775	1	238	ANXA7,GOLGA5,SLC33A1,SEL1L,EIF2S2,RNF14,DNAJB9,SCFD1,PJA1,CANX,TBCE,ARF4,BACH1,HSP90B1,HSPA13,NAPG,ACBD3,RAB33A,SSR3,ECH1,KCMF1,AZI2,PPP1R11,GFPT1,MAPK6,XIAP,OGT,MTIF2,MMP10,ANK2,CSNK1A1,RALA,CALU,CSNK1G1,NDEL1,FETUB,ATF3,HOXA1,WARS,SIAH2,HMGCL,GOT1,CEBPG,BIRC2,LAPTM4A,ELL2,ISG20,PFDN2,GOLGB1,SERP1,COPA,NGF,MMP1
DODD_NASOPHARYNGEAL_CARCINOMA_DN	PATHWAYS	Up	0.00081367	0.00962718	0.255715	1.57691	0	1288	RBBP4,HOXA3,MTRR,DERL1,PALB2,GALNT11,RNF4,ARL6IP6,EPHB2,HIAT1,SCML1,FASTKD3,GOLT1B,PSMD14,EIF2S2,UCHL5,C4orf46,NUP54,TBCE,SLC16A1,TDG,CYCS,SUB1,VEZT,MAPRE1,CISD2,TMEM168,SRP72,CSTF3,ZNF678,LIN9,CKS1B,RPRD1A,C2orf69,LMAN1,FEZ2,FUT10,TMF1,SRSF7,GABPB1,C11orf58,TWSG1,GPATCH2,GORAB,RPL37A,RANBP2,GRPEL1,ADAM12,IL15RA,ZNF207,CXCL10,PSMA7,PANK1,KLHL12,TMEM39A,UBA5,TBK1,HNRNPU,FANCL,MIR17HG,ENOPH1,CHCHD3,CUL1,HNRNPC,SLC39A10,BUB3,HMGXB4,TUBB,NUCKS1,RBBP8,CASP8AP2,U2SURP,LSM6,RPS6KB1,SNHG6,NRXN1,ECT2,AXL,LUC7L3,FEN1,TMEM33,DONSON,FNDC3B,SUMO2,DNAJB6,CCDC59,FBXO22,NUPL1,CCNT1,SPOPL,C12orf66,MAP2K4,CACYBP,RCHY1,TRMT61B,TAF1A,CDC7,WRN,THAP2,DDX60,HSPA14,MICAL2,NFYB,OSTC,ARMC1,RAD54B,AZIN1,CALU,LAMA4,CENPI,FAM49B,TOPBP1,AMOTL1,RIF1,RPS21,PDSS1,SASS6,RAI14,PNN,G3BP1,TMEM97,APOC1,C10orf88,GZMB,NUP37,DDX18,RPN2,AIDA,ADAM23,ATP11C,TMEM167A,POLR2D,CD274,SUMO1,SMARCE1,PSMB2,MTX2,NUP160,PRF1,LDHA,DENND1A,SOCS5,ZC3H11A,UBE3A,RSAD2,RRN3,XRCC6,FKBP1A,TMEM209,TRA2B,XRCC5,RSRC1,SEPT7P2,STX6,SLC30A7,DBF4,ERI1,ANO6,DARS,WDR4,NEDD1,UBXN4,SH3BP2,RFC5,STAMBP,EIF3J,THUMPD2,POLE2,HAUS6,CEP192,EIF1AX,SMARCAD1,ZNF547,PITPNB,NTRK2,CAND1,CENPQ,PFDN2,COL6A3,GNAS-AS1,NUP85,SRSF3,NUP35,CNIH4,MAGOHB,RBL1,RAD1,CDC27,XPO5,PCDH18,CAPRIN1,CBX3,GHR,CDC6,PPP3R1,MTMR4,PGK1,AK2,TNPO1,TNIP3,MMP1,ZC3H15,CTDSPL2,POLR2H,RFC1,HDAC2,EIF4E2,PTRH2,MCM7,ZNF567,MAGT1,RAD51,SSX2IP,CBX5,SENP1,ATAD2,CPSF6,MED28,TANK,SIKE1,PCOLCE2,TGS1,METTL5,EPT1,GTF3C4,SULF1,PSMA4,SGIP1,GOSR2,PSMA2,DTL,SPIN1,U2AF1,CXCL11,SLC5A6,SRSF10,TIMM23,POT1,MRPL42,LINC00173,KLRG2,MED21,SNORA72,ZNF267,GCA,PPIA,DCUN1D1,UBA2,ARPP19,LOC100130705,LUC7L2,IL15,NAA50,UMPS,SEH1L,LRR1,GART,DDX60L,GFM1,MARS2,OAS3,MCM6,NCAPG2,PSMA1,SNRPA,ZNF519,NCBP1,TM2D2,MASTL,TK1,MFF,ORC6,RINT1,TIA1,TPI1,CAMTA1,SF3B4,ENO1,SNX5,PRIM1,FAM208A,TDO2,SFXN1,MYNN,FGFR1OP2,PPA1,NXT1,ANKRD22,PAIP1,RBMX2,ZNF367,SLBP,DPY19L1,NAA25,GUCY1B3,TRUB1,FLVCR1,CPSF3,SRSF2,RPL35A,PGAP1,GINS2,WDR43,SNRPF,CNOT2,SETMAR,SCML2,FERMT1,F2R,KCNMA1,TMPO,RFC4,XRCC4,ETNK1,NLN,HMMR,KIAA1524,RPL31,WDHD1,SSBP1,HPRT1,ITGB6,PTCD3,GBP1,SNRPD1,ZNF532,CCL4,CCT8,PCNA,ZNF614,SARNP,IFRD1,SNRPE,GINS1,CHEK1,HRSP12,TIPRL,MAT2A,RABGGTB,CDC45,MARS,NDUFB9,ITGAV,TCF12,GAPDH,MCM4,ADH5,FCER1G,CCDC18,MNDA,MSH2,VASH2,DEK,TRAM2,YWHAQ,POLR2B,E2F1,IARS,EPB41L3,COL22A1,LLPH,UBE2T,DHX15,DPY19L4,SLC25A32,RAD18,EPRS,PIGM,STRAP,RBPJ,SLC25A40,NUP133,CCDC28B,INTS12,DIABLO,ADORA3,UHRF1,SYNPO2,TMEM200C,KCTD3,NUP205,RRP15,PINX1,NUP107,PARP12,MSH6,HNRNPAB,POLR1B,ARID2,FAF2,GTPBP10,BID,HELLS,CBX1,PRPF18,NOP58,DDX21,CDC25A,LHFPL2,SDC2,RHEB,AP3M2,CAV1,UBE2L3,ESCO2,TCEB1,SCD5,MCM2,BTG3,CHTOP,CENPK,GPN3,ME2,FIGNL1,RNASEH1,SMC2,TMEM194A,NNT
GSE37532_TREG_VS_TCONV_CD4_TCELL_FROM_VISCERAL_ADIPOSE_TISSUE_DN	IMMUNOLOGIC	Up	0.00148588	0.00866275	0.314682	1.57667	2	162	TGDS,SPCS2,JKAMP,BET1,ARF4,ZCCHC17,SEP15,GNAI3,SSR3,ALG5,SPTY2D1,CDC42,P4HA1,UBE2N,TBCA,MTCH2,FAM32A,ATP6V1A,PSMC4,NUP37,POLR2D,SUMO1,GDI2,XIST,BTBD1,CAPN7,EIF3J,CRELD2,COMMD10,RIOK1,ERH,AK2,TMEM106B,CD46,HDAC2,RAD51,IMPAD1,GOLGA7,ARL5A,GOSR2,MSL3,PRKRIR,HPGDS,NES,EIF4B,ATP5F1,EIF1AD,PRIM1,FICD,SLBP,RTP4,TMPO,HMMR,FAM165B,MOB1A,RAD9B,EIF2A
GSE21360_SECONDARY_VS_QUATERNARY_MEMORY_CD8_TCELL_DN	IMMUNOLOGIC	Up	0.00294262	0.0142382	0.316402	1.57666	5	157	EIF4E,RELT,ATG5,SNX6,RAB11A,TUBA1A,LIPG,GGT1,P4HA1,ALDOC,HOOK1,CLDND1,FBXO22,EID1,CAMKK1,TWF1,FAM49B,FAM162A,GPC3,TXLNB,POLR2D,SLA,SMARCE1,EGLN3,LDHA,PGM2,VAV1,ARID5A,TNFAIP8,SLC2A1,PDK1,SGCZ,PGK1,TRIM10,TREM1,FBXL5,DTL,PLA2G4A,BPNT1,PIK3CG,DSC1,JMJD6,TPI1,ENO1,IFI27L1,SFXN1,PSTPIP1,HIF1A,FICD
GSE36476_CTRL_VS_TSST_ACT_72H_MEMORY_CD4_TCELL_OLD_DN	IMMUNOLOGIC	Up	0.0014918	0.00866275	0.305935	1.57616	2	194	LIMA1,CKS1B,RAB33A,GMPPB,TUBB,RBBP8,ALAS1,FEN1,HN1L,MTCH2,DHRS7B,MRPS14,MED8,TUBA1C,TUBA1B,WARS,PSMB2,MUT,CENPM,GOT1,POLE2,COL6A3,MYOF,COMMD4,CDC6,MCM7,RAD51,NUP93,METTL5,DTL,SNUPN,FH,GART,NCAPG2,MRPL18,NCBP1,TK1,TPI1,BLM,GINS2,ZBED2,TMPO,RFC4,HMMR,MCM5,HRSP12,NDUFS2,MCM4,NDUFA6,POLD3,ZNF189,IARS,SLC47A1,ICMT,HNRNPAB,MCM2,PGAM1,SMC2,MELK,CCT4,LAMP3,CLTC,ZWILCH,TRIP13,RAD51C,GSTO1,CCDC51,NAP1L4
GSE27859_MACROPHAGE_VS_CD11C_INT_F480_INT_DC_DN	IMMUNOLOGIC	Up	0.00149105	0.00866275	0.307843	1.57543	2	189	RNF4,BET1,CCDC34,SLC16A1,ARF4,DDX39B,FUT8,MANF,ADAM12,TPM3,NDUFS1,NUP88,NIPA2,RASSF2,HSPA5,HCCS,PRMT7,NDUFV2,MTCH2,TRMU,MRPS14,HIATL1,TXLNB,NET1,AKAP12,SERPINB1,PDIA6,XRCC6,CHCHD7,EBF2,LSM1,ABI3,MAGOHB,CD1E,AK2,EIF4E2,NUP93,CD101,OSGEP,ISY1,SLC25A15,PTGER4,BLNK,UMPS,TRAF3IP3,GART,SYNE1,PSMA1,PMFBP1,ENO1,ITGA11,C7orf49,HEXIM1,SRSF2,PSMC1,NLRP3,RALB,TNFSF8,NDUFA6,GIMAP8,TDGF1,USMG5,ATP5C1,ADORA3,MRFAP1,RAPH1,SLC11A2,CD84
TARTE_PLASMA_CELL_VS_PLASMABLAST_DN	PATHWAYS	Up	0.000547046	0.00843697	0.288169	1.57408	0	307	PPP1R2,LBR,PSMD14,SLC16A1,TDG,CYCS,TIMM17A,CKS1B,KIF22,FABP5,SDHB,SSR1,CD58,TUBA1A,NDUFS1,HNRNPC,TCP1,IQGAP1,MAPK6,SUMO2,NAE1,NDUFV2,ANP32A,SLC25A46,ENTPD1,EIF2S1,SNRPB2,PNP,VBP1,SGK1,TOPBP1,UBE2D3,TMEM97,GZMB,TUBA4A,SUMO1,WARS,SLA,PSMB2,ETF1,ITGB7,XRCC6,TRA2B,FDFT1,MPHOSPH6,ARID3A,OAT,EBP,EED,GALNT1,SRSF3,CDC27,FLNA,CAPRIN1,CBX3,CDC6,PGK1,CDC123,GSPT1,IGF1,CBX5,SNRPC,CCT5,CORO1A,NARS,PSMA2,FH,HSPA9,DNAJC7,GART,RPA1,PSMA1,COPS5,ATP5F1,PRIM1,GALNT3,S100A10,SNRPF,TMPO,RFC4,HMMR,HPRT1
REACTOME_CLASS_A1_RHODOPSIN_LIKE_RECEPTORS	PATHWAYS	Up	0.00106895	0.0114247	0.290259	1.57194	1	282	GAST,SST,LPAR1,ADRB3,GHRL,TAAR1,CXCL10,EDN3,PENK,CCL19,PRLHR,UTS2,MTNR1A,CCR3,TAC1,NTSR1,ADORA2B,AVP,FFAR1,CNR1,NMB,NMUR2,HCAR2,LPAR6,HTR2B,NMU,SSTR3,PPBP,OPN4,NPY5R,TAAR5,S1PR1,HTR4,TAAR2,CCR2,PTGER3,PRLH,ADRA1D,PNOC,GAL,HRH2,GNRH1,CCL25,HTR1A,LHB,AGTR2,MLN,TBXA2R,RHO,HTR2C,MCHR2,CXCL11,PTGER4,OPN1SW,NPY2R,EDNRA,QRFP,HTR1B,GNRH2,MC3R,NPY1R,NPFFR2,LHCGR,PROKR2,DRD5,F2R,KISS1,CCR8,CCL4,RXFP4,OPN3,ANXA1,POMC,LTB4R2,INSL3,CCK
GSE13887_RESTING_VS_NO_TREATED_CD4_TCELL_DN	IMMUNOLOGIC	Up	0.00614077	0.0223101	0.339245	1.5697	12	103	PPP1R2,SRBD1,SUB1,RAB18,GRIK2,CBR4,CDKL1,PRKG2,TPM1,OTUD6A,FGGY,CDKN2AIP,IDI1,TMEM14A,FDFT1,F8,FBXW11,PAX6,PEX3,SERINC3,PLA2G3,CCBL1,NIPSNAP3A,RGS9,MED21,RNF25,FHL1,TBC1D7,TRA2A,S100A10,RPS18,C1D,TEX9,FOLR2,SARNP,NKG7,OPN3,CCDC18,KRTAP5-2,RAB27B,SERPINE2
NELSON_RESPONSE_TO_ANDROGEN_UP	PATHWAYS	Up	0.00563645	0.0394878	0.348033	1.56898	11	85	DNAJB9,STK39,LMAN1,TPD52,PGM3,ELOVL5,KLK2,HMGCS1,SEC24D,SGK1,SRP19,IDI1,AKAP12,SCD,TNFAIP8,HERC3,SMS,ELL2,UAP1,SAT1,ABHD2,APPBP2,MYL12A,TSC22D1,HSD17B14,VAPA
CSR_LATE_UP.V1_UP	ONCOGENIC	Up	0.00099552	0.0119451	0.313146	1.56862	1	164	PSMD14,SNRPA1,CCDC34,MAPRE1,KIF22,MZT1,FABP5,ST3GAL4,CASP2,NUP88,FEN1,TUBA3C,CDC7,KRT18,PREB,NMB,FARSB,TAGLN3,TUBA4A,DNAJB11,ITGA6,MET,FKBP1A,PGM2,S1PR1,SMS,FANCA,WSB2,SAMD11,POLR3K,CIAPIN1,CDC6,CYP4B1,MYH1,ANKRD32,PSMC3,UMPS,HMGB1,PRIM1,PDLIM5,ZNF367,GINS2,TOMM34,KISS1,AP1S2,HAT1,CDCA8
WANG_CLIM2_TARGETS_DN	PATHWAYS	Up	0.0020141	0.0181588	0.307899	1.56836	3	178	SEC23B,JRKL,RNF14,NAA35,SEC23A,GNA13,DNAJC15,ACBD3,GORAB,API5,DPM1,UBA3,SREK1IP1,HBS1L,PGM3,C5orf51,HMGCS1,MINOS1,MPZL2,TRIM2,HNRNPK,CD24,RCHY1,COIL,BTBD10,TMEM11,IDI1,BLZF1,RPP30,WSB2,PHF11,RP2,SERINC3,AP1S1,PPP4R2,SRRM1,MYL12B,RBBP6,MSMO1,ITM2B,CEBPZ,GCA,FAM149B1,SYPL1,CAPZA2,ACER3,GALNT7,COPS5,LRRFIP1,MYNN,ZNF91,STXBP3,SCML2,ETNK1,TFPI,CHMP5,IFRD1,TIPRL
GSE38697_LIGHT_ZONE_VS_DARK_ZONE_BCELL_UP	IMMUNOLOGIC	Up	0.00248385	0.012605	0.312281	1.56736	4	166	TRMT11,HIAT1,NAA35,DNAJB9,NKAP,LIN9,STK39,RTTN,FAR1,SELK,SEPT8,H3F3B,ANAPC10,PMPCB,TBC1D8B,NDST3,SLC25A46,DYNC1I2,GTF2E2,LZTFL1,KLHL2,TSNAX,CCDC141,ZSCAN12,OCRL,STAMBP,GDAP2,ENOX2,SOCS6,MTFR1,RIOK1,B3GNT2,PSMG2,CTDSPL2,SLC37A3,MRPS36,CD48,SLC35A3,RBM27,CEACAM1,AP3S1,CCDC38,MOB1B,DPY19L1,DST,APEX2,RAB10,ACTR10,AP1S2,TFPI,C1D,NUBPL,COX17,SPATS1,TMEM154,NMNAT1,RAD9B,NPAT,SRSF6,CD200R1,IPPK,RSPH9,APBB1IP,SLC25A21,DHRS7,AIM2,CD80,BTD,SCLT1
GSE41867_DAY6_VS_DAY8_LCMV_CLONE13_EFFECTOR_CD8_TCELL_DN	IMMUNOLOGIC	Up	0.0014985	0.00866275	0.305377	1.56398	2	190	TXNDC5,HIAT1,RNF2,STT3A,KBTBD7,UBE2J1,FAR1,OXR1,ZHX1,KCTD14,ICAM2,FMNL3,SLC35B1,SLC39A10,LIPG,INTS6,DONSON,GABPA,ORMDL1,PITHD1,C1GALT1C1,SYNCRIP,CTNNAL1,SNX16,SLC4A1AP,ZBTB1,SCAPER,HIATL1,SEC24A,DDX18,ZDHHC20,PDIA6,SIAH2,INTS4,FBXW7,GALNT4,UAP1,MTFR1,FCRL1,RNF146,RP2,WARS2,GALK2,RNF19A,NXT2,RNF145,ADD3,MTAP,MLH3,EYA1,CPEB2,DCUN1D1,PCGF6,PRDM15,EML4,MYNN,PAIP1,CNOT2,CDC73,NAA16,SLC38A2,AVL9,CDC37L1,TNFRSF8,MTM1
GSE21063_CTRL_VS_ANTI_IGM_STIM_BCELL_NFATC1_KO_3H_UP	IMMUNOLOGIC	Up	0.00149328	0.00866275	0.302898	1.562	2	195	GSPT2,MCFD2,GOLT1B,SEL1L,LGALS7,RAB18,FABP5,FANCL,PAQR7,RAB3GAP2,CRY1,ARL6IP5,SMAD2,FAM109B,STRC,HAL,DNAJB6,S100A6,TMEM30A,PFN1,S100A4,COX8A,VMP1,GFRA2,ANAPC11,EGLN3,TNFRSF14,SERPINB1,PCTP,RAP1B,DERL2,ZFPM2,ABI3BP,EMP1,ELL2,UAP1,ISG20,SAMD11,SERPINB6
GSE33162_UNTREATED_VS_4H_LPS_STIM_HDAC3_KO_MACROPHAGE_DN	IMMUNOLOGIC	Up	0.00149925	0.00866275	0.302714	1.56152	2	196	MED30,ANP32E,PSMD14,FUT8,XPNPEP1,NKAP,CKS1B,NUDT21,STK39,IDE,AK3,TRAM1,LACTB2,SLC35B1,USP1,NUCKS1,GLOD4,SACM1L,HOPX,COPB1,ACSL5,AQP1,ELOVL1,TUBA1B,FAM188A,SRP19,RAB8B,CENPV,RPN2,ARPC5,PRF1,SLC25A24,C4orf27,SMS,IDH3A,CAPZA1,EBP,IL18RAP,CAPRIN1,SPCS3,PGK1,MCM7,CBX5,SMAP1,VDAC2,AP3S1,FH,MRPL42,PRTN3,MCM6,SNRPA,AKR1A1,IMPA1,HIF1A,ARL6IP1
REACTOME_METABOLISM_OF_AMINO_ACIDS_AND_DERIVATIVES	PATHWAYS	Up	0.00101112	0.0109889	0.302238	1.56075	1	192	PSMD12,INHBC,PSMD14,KMO,MAT2B,PSMD1,PSMD10,APIP,PSMD7,TPH2,PSMA7,ENOPH1,PCSK1,DIO2,DDC,CCBL2,TMLHE,HAL,PSMC6,PSME1,CKMT2,PSMB1,PSMD13,AZIN1,PSMC4,PSMD9,MAT1A,PSMB2,PSMD6,AMD1,GOT1,SMS,OAT,ALDH18A1,SAT1,TH,ALDH9A1,LHB,TAT,CCBL1,PSMA4,PSMA2,PSMA6,MTAP,SLC25A15,PSMC3,PSMA1,CKM,TDO2,SLC5A5,BCAT1,PNMT,PSMC1,GPT,PAH,IDO1,MAT2A,POMC,PSMA3
GSE7509_FCGRIIB_VS_TNFA_IL1B_IL6_PGE_STIM_DC_UP	IMMUNOLOGIC	Up	0.00149105	0.00866275	0.307269	1.56071	2	179	SEC23B,MAEA,SEC23A,KBTBD7,RAB11A,VAMP7,PSMD1,SEPW1,PSMD10,MREG,PSMD7,PPP2R1B,AHCYL2,SMU1,PRMT7,RHOA,HNRNPK,OTUB1,ARMC1,FAM49B,PPP1R7,RYK,MAPK3,AP2B1,DUSP22,RAP1B,RRN3,FKBP1A,PSMD6,AMD1,EMP1,PPA2,CAND1,RAB9A,PSMG2,CAPRIN1,SEPT10,PPP3R1,EIF4E2,DNAJA2,SERPINF1,GYG1,NSF,CPNE3,COMMD7,CHAC2,FUNDC2,ASH2L,TIMM23,SMPDL3A,ISOC1,UBA2,ARPP19,NCBP1,EIF1AD,CINP,TIMM17B,RBMS2,IFNGR1
GSE17721_0.5H_VS_24H_GARDIQUIMOD_BMDC_DN	IMMUNOLOGIC	Up	0.00197726	0.0106536	0.305268	1.5604	3	187	FNDC3A,SEC23B,MED14,RBM7,RAB18,NAPG,NGRN,SREK1IP1,SRP54,FAM96B,KCTD14,TNF,LACTB2,LTN1,HSBP1,HNRNPH3,C5orf51,PPP2CA,SACM1L,COPB1,SKP1,CACYBP,COG8,ATP6V1A,FAM49B,SLK,TMEM199,TMEM97,ALKBH3,CD274,CDC42SE2,FKBPL,VAV1,CLRN3,CAPZA1,SMARCAD1,CAND1,FBXW11,EED,INSIG2,RNF146,TAF1B,MORN4,FAM174A,PTK2,NAMPT,HECTD1,ARHGAP21,IL15,SYPL1,PCGF6,ABCG2,NXT1,FCGR3A,CDC73,CWC27,HMMR,JAK1,COX17,ATAD1
GSE3982_BASOPHIL_VS_CENT_MEMORY_CD4_TCELL_UP	IMMUNOLOGIC	Up	0.000990589	0.00621682	0.305324	1.55934	1	186	SEC23B,CLK4,BACH1,MANF,H3F3B,KIAA1033,AZI2,PCSK1,IK,SH3GLB1,NDUFV2,BTN2A1,RHOA,PSME1,CEP63,ANKRD27,FAM32A,SSFA2,FAM124B,BCAR3,PTP4A1,TRIP4,CAV2,COX8A,CD33,PLAA,SF3B1,SERPINB1,FNBP1L,BTK,CD300A,TM9SF2,TREM2,AATK,NOP10,PELI1,DAZAP2,NSF,SAP30L,KIT,KBTBD2,PERP,SWAP70,CDA,BAZ2B,CTNNBL1,TCEB2,LMBRD1,DPY19L1,EVI2B,HEXIM1,CLINT1,ARPC3,CYB5R4,OPN3,RALB,ANXA1,VCL,VPS8,ZFYVE16,SF3B5,HDC,DHX15,PECAM1,STX7,CRNKL1
BROWNE_HCMV_INFECTION_18HR_UP	PATHWAYS	Up	0.00302572	0.0244395	0.307272	1.5584	5	174	PPP1R2,TGDS,RBBP4,SEC23B,KDM4C,CYP19A1,SAR1A,RAB33A,ST7,FANCL,PARP2,CASP2,ZW10,ENPP4,PDIA4,KATNA1,THOC2,COIL,SEC23IP,MORC3,TOPBP1,RIF1,SEC24A,DDX18,ATF2,MAGOH,KIAA0226,FNBP1L,MET,STX6,AMD1,RPP30,CAPN7,RFC5,TNFRSF17,CDC27,PPP3R1,POLR2H,IL1RN,GOSR2,CXCL11,CDC5L,IL15,PTPN3,STARD8
GSE18893_TCONV_VS_TREG_24H_TNF_STIM_UP	IMMUNOLOGIC	Up	0.0014985	0.00866275	0.303962	1.55674	2	190	CCDC34,CKS1B,NUDT21,HAUS7,SDHB,CDC23,BUB3,TUBB,LSM4,CHCHD2,DLAT,EID1,HSPA14,PSMD13,MPV17,CTNNAL1,TUBA1B,METAP2,TMEM97,COX8A,SLC37A4,ERI2,EXOSC7,C11orf73,NDUFA8,C4orf27,DBF4,ERI1,COQ3,PPA2,MRPL39,NUP35,CDC6,AK2,MCM7,MRPS36,BCL2L12,APOO,BORA,TPI1,VPS25,FAM98B,TMPO,RFC4,SPCS1,PCNA,GINS1,NDUFB9,MCM4,SUV39H1,MSH2,E2F1,UHRF1,PUSL1,MSH6,HELLS,CDC25A,TPRKB,ESCO2,VRK1,MCM2,FIGNL1,CDK2
REACTOME_CLASS_I_MHC_MEDIATED_ANTIGEN_PROCESSING_PRESENTATION	PATHWAYS	Up	0.00103199	0.0111219	0.293344	1.5543	1	234	PSMD12,KLHL9,UBR1,RNF4,SEC61B,PSMD14,PJA1,CANX,SEC61G,SEC23A,PDIA3,UBE2J1,PSMD1,PSMD10,UBA3,PSMD7,SEC24B,ANAPC10,PSMA7,UBA5,UBE4A,ERAP1,CUL1,CDC23,UBE2V2,HSPA5,UBA6,RNF6,UBE2N,RNF34,PSMC6,KLHL20,PSME1,SKP1,RCHY1,PSMB1,PSMD13,PJA2,SEC24D,PSMC4,CUL5,UBE2D3,PSMD9,ANAPC11,PSMB2,FBXO4,UBE3A,PSMD6,SEC61A1,CDC16,ANAPC13,FBXW7,FBXW11
CASORELLI_ACUTE_PROMYELOCYTIC_LEUKEMIA_DN	PATHWAYS	Up	0.000638162	0.00865967	0.264938	1.55313	0	648	HNRNPH2,FHL2,MEIS1,EIF2S2,STT3A,G3BP2,SNRPA1,TFR2,PDHB,GLO1,TARDBP,KLF1,IVNS1ABP,PDIA3,CKS1B,KIF22,HNRNPA3,MREG,RAB33A,APIP,C14orf1,GRPEL1,GMPPB,SRP54,ST7,SEPT2,DNAJC17,SSR1,THOC6,CD59,TPD52,SKIV2L2,CSF2RB,HNRNPU,PPP2R1B,HMGCR,STIP1,HNRNPF,INSIG1,CHCHD3,HNRNPC,HNRNPH3,ENPP4,NSDHL,SNRNP40,BUB3,EIF5B,TUBB,EIF1AY,ELOVL5,TPM1,GLOD4,LUC7L3,PPIB,ARHGAP6,ZNF671,FEN1,PRMT7,ACOT9,HN1L,ALDOC,ACTR3,RTN3,HMGCS1,DLAT,ACACA,HNRNPK,CD24,EIF2S1,EID1,ACAT2,COIL,PSMD13,RAD54B,SQLE,FAM124B,NUDT11,RYK,G3BP1,TMEM97,IDI1,APOC1,PIN4,DDX18,DNAJC6,TMEM14A,PRSS23,HEATR6,SUMO1,WARS,SLA,VWA5A,SCD,DNAJC8,LDHA,PDIA6,XRCC6,XRCC5,LPIN1,FDFT1,CENPM,BCAP31,TADA2A,COQ3,GOT1,SV2A,TM7SF2,SMS,EBP,ZNF544,EED,SRSF3,CYP51A1,RBL1,SERPINB6,SNX4,CDC6,PGK1,IDH3B,CDC123,PLS1,EIF4E2,MCM7,ENSA,SKAP2,SERINC3,NUP93,PTK2,FZD6,CCT5,KBTBD2,ACTR2,PLA2G4A,CMAS,ASH2L,ARHGAP19,SWAP70,CDC5L,MSMO1,QPRT,DHX9,LIF,PSMC3,LUC7L2,HSPA9,RPA1,CAPZA2,PSMA1,CTNNBL1,HOXA9,STXBP6,CREB3,HPGDS,NCBP1,VWF,PLOD2,TK1,GALE,PCYT2,TPI1,PROS1,ENO1,SNX5,ELOVL6,SFXN1,PRG2,PPA1,HEXIM1,GUCY1B3,ACP1,GINS2,RFC4,TFPI,RPL3,HMGA2,HMMR,WDHD1
GSE34006_UNTREATED_VS_A2AR_AGONIST_TREATED_TREG_UP	IMMUNOLOGIC	Up	0.00148883	0.00866275	0.301448	1.55142	2	193	ALG2,PSMD14,PJA1,SUB1,UBE2J1,NUDT21,RAB11A,GNAI3,SELK,TMEM60,ZNF24,VAMP4,SKIV2L2,FAM104A,NUCKS1,ALAS1,DDC,ORMDL1,LYPLA1,ARL8B,COPB1,CNBP,NFYB,ZNF330,CDC42SE1,SRP19,S100A4,CRLF2,RAB8B,FAM103A1,ARPC5,RLF,DNAJC8,LDHA,SECISBP2L,LPIN1,SS18L2,C4orf27,ERI1,EMP1,RNF146,SPCS3,KCTD9,PGK1,TMEM106B,ATP6V1E1,ADIPOR1,SMAP1,YME1L1,VDAC2,RNF19A,SLC25A20,VAPA,AP3S1,HIGD2A,PIK3CG
GSE28726_NAIVE_VS_ACTIVATED_VA24NEG_NKTCELL_UP	IMMUNOLOGIC	Up	0.00199104	0.0106536	0.300813	1.55124	3	195	KLHL9,SEC61B,COPS8,CANX,SLC16A1,RRP7A,PSMD1,PRR3,SUCLA2,HAUS7,RANBP2,PSMD7,FRMD4B,HNRNPF,CUL1,ZW10,UBE2V2,FEN1,PPP2CA,QPCT,TBCA,HOPX,POLR2F,SQLE,PNP,SYNCRIP,SRR,RPN2,WARS,SLA,RSAD2,TRA2B,MPHOSPH6,GOT1,LSM7,MYOF,RAD1,IL18R1,POLR2H,SLC25A5,PEX3,CTNNA1,SNUPN,PSMA6,ZNF267,DYNLL1,EVI5,TNFRSF4,ENO1,TIMM17B,PGAP1,EIF4A1,RFC4,GTPBP6,TNFSF11,COX17,GBP1,CCL4,SNAPC5,MARS,UBE2D1,GNL2,KDELR2,EMG1,EPRS,COX6A1,ICOS,NHP2L1,FAM98A,RPA2,SORD,UCHL3,MATK,MCM2,HYOU1
GSE32423_IL7_VS_IL7_IL4_NAIVE_CD8_TCELL_DN	IMMUNOLOGIC	Up	0.00150376	0.00866275	0.301873	1.54989	2	192	GIP,FASTKD3,SRBD1,SCFD1,PDCL,PDIA3,UBE2J1,ELF1,NDFIP2,VAMP7,SRSF7,TAF2,INO80C,TPD52,SKIV2L2,HMGCR,AHCYL2,GABPA,DLG2,CALU,ATP6V1A,HSD17B12,CHUK,RSRC2,TMEM161B,PKN2,TRIP4,RAB8B,DNAJB11,TNFRSF14,YTHDF3,KLHL7,CERCAM,CUL4A,ARID5A,DARS,TMEM41B,COL6A3,RBL1,PPP3CC,SUV420H1,ADSS,ACTR6,PPIP5K2,HDAC2,BCL2L13,USP2,CCNB3,APLN,DLX1,ITM2B,LYST,C9orf152,RBM25,SEH1L,PTPN3,DNAJC7,PRDM15,GALNT7,FGFR1OP2,MBIP,SMEK2,CEP57L1,DLX2,PTCD3
GSE22033_WT_VS_PPARG_KO_MEF_DN	IMMUNOLOGIC	Up	0.00197433	0.0106536	0.301925	1.54549	3	188	NRBF2,LBR,RNF2,UCHL5,GGPS1,SCGB1A1,ORC4,CHCHD3,SCP2,CYB5B,SECISBP2,ELOVL5,WBP5,ECT2,MORF4L1,GAD2,FAM8A1,TBCA,SUMO2,GLT8D1,CCDC59,BBS10,RARS2,MTCH2,SRP9,DNAL4,CEP63,ANKRD27,CENPI,FAM49B,HIGD1A,NET1,TMEM14A,LEPROTL1,TCF21,VAV1,PCNP,DNASE1L1,OSBPL11,TAF7,IDH3A,LAPTM4A
GSE6259_BCELL_VS_CD4_TCELL_DN	IMMUNOLOGIC	Up	0.00198807	0.0106536	0.302777	1.54422	3	184	SEC23B,SELT,DNAJB9,MIS12,USO1,MAPRE1,FYTTD1,EPDR1,AK3,CD59,MTPN,HBS1L,SPRYD7,AZI2,ZW10,HNRNPH3,NIPA2,SSR2,SEC14L1,P4HA1,SNHG6,POLR3GL,MCM9,MFAP1,MFSD1,PRKAA1,ZSCAN12,TXNDC9,PSMB2,HADHB,ANO6,WSB2,MAD2L2,ALDH18A1,TNIP3,NOG,SPRY4,FAM174A,CD48,IDI2,KIT,CYTL1,SWAP70,SLC25A15,PCGF6,SARS,TM2D2
GSE14415_ACT_VS_CTRL_NATURAL_TREG_UP	IMMUNOLOGIC	Up	0.00298063	0.0142382	0.306944	1.54268	5	167	MED30,ADRB3,SNRPA1,GLO1,CAB39L,TIMM17A,MORF4L2,BUB3,CCBL2,DLAT,ACAT2,NUP37,DDX18,TUBA4A,NEUROD1,VDAC3,RSU1,NDUFAF1,PSMB2,LDHA,PCTP,ARL3,PCNP,PSMD6,RFC5,CRELD2,POLE2,MTO1,LSM7,POLR3K,CMAHP,PSMG2,DCK,EXOC8,CD48,SPIRE1,MSMO1,ACOT11,ISOC1,UMPS,CHRNA5,MRPL22,MRPL18,ORC6,SFXN1,CINP,HIST3H2BB,MRPL1,IL1B,SEC13,TMEM107,LSM10,GINS1,MARS
GSE22886_NAIVE_BCELL_VS_BLOOD_PLASMA_CELL_DN	IMMUNOLOGIC	Up	0.00198807	0.0106536	0.301295	1.54192	3	189	SEC23B,MTRR,GOLT1B,COPS8,TFG,BET1,FUT8,GMPPA,ARFGAP3,LMAN1,PSMD1,SSR3,CD58,ERAP1,SLC35B1,GFPT1,UFSP2,HCCS,FEN1,FNDC3B,GLT8D1,ENTPD1,ZBTB38,MTDH,SEC24D,TMEM135,NUP37,CASP7,NDUFAF1,PLAA,EBP,MRPL39,PDK1,SEPT10,ZBP1,GSPT1,TMEM208,BOLA1,GOLPH3L,PIK3CG,IFI35,NCBP1,KLF10,ETNK1,DDX1,ERCC2,MBNL2,MCM4,KDELR2,NDUFA6,MRPL13,TRAM2,PIGK,EPRS,MAGED2,CAV1,NASP,NRBP1,SMC2,LRRC59,ST6GALNAC4
GSE339_CD8POS_VS_CD4CD8DN_DC_UP	IMMUNOLOGIC	Up	0.001999	0.0106536	0.298868	1.54168	3	196	SELT,RNF4,HIAT1,PRPF38A,POMP,UCHL5,RPL37A,RPS6KC1,SSR3,CXCL10,STX3,SPG20,STX12,KCNMB1,CSF2RB,IQGAP1,TXNDC17,UBE2N,PROCR,MINOS1,ENTPD1,FAM91A1,NCOA4,TMX2,ATP6V1A,PPEF2,AIF1,TXNDC16,CENPV,RPN2,CD9,RSU1,APC,ETF1,DNAJC8,NDUFA12,BTK,FKBP1A,IST1,SEC61A1,PLSCR1,ANAPC13,OAT,ACYP1,ALDH9A1,POLR2H,HFE,TTC1,FNDC7,GTF3C4,EPHA3,PPFIBP2,MRPL18,VWF,AKR1A1,CRHR1,REEP5,DNAJC3,FAM165B,ARPC3,ATG13,MAT2A,GLCE,VPS29,RASA3
GO_POSITIVE_REGULATION_OF_CELLULAR_PROTEIN_CATABOLIC_PROCESS	GO_BP	Up	0.00358607	0.0381846	0.299669	1.54077	6	189	PSMD12,VPS11,PSMD14,RNF14,ANAPC16,RAB1A,PSMD1,PSMD10,PSMD7,ANAPC10,PSMA7,CUL1,CDC23,BUB3,EGF,UBE2V2,SUMO2,FBXO22,PSMC6,PSME1,SKP1,RNF128,RCHY1,CSNK1A1,NUB1,PSMB1,PSMD13,PSMC4,PSMD9,SUMO1,ANAPC11,PSMB2,SOCS5,PSMD6,ZFAND2A,BCAP31,LRRK2,CDC16,FBXW7,CDC27,BBS7,RNF19A,FBXL5,PTK2,PSMA4,PSMA2,GORASP1,PSMA6,PSMC3,NFE2L2,PSMA1,HERPUD1
GO_ORGANIC_HYDROXY_COMPOUND_BIOSYNTHETIC_PROCESS	GO_BP	Up	0.00407747	0.0421228	0.302961	1.53937	7	174	LBR,LPCAT2,GGPS1,FABP5,NUS1,C14orf1,TPH2,ACOT8,HMGCR,INSIG1,SCP2,NSDHL,HSD17B1,DDC,TMLHE,HMGCS1,CNBP,SPTLC1,SQLE,HSD17B3,PRKAA1,IDI1,CYP2R1,HSD17B7,DCT,PLA2G5,PHOSPHO1,PDXK,LPIN1,FDFT1,GOT1,TM7SF2,TYR,EBP,CYP51A1,INSIG2,SLC6A3,TH,ALDH9A1,AGTR2,IDI2,IMPAD1,PLA2G4A,ARV1,MSMO1,ACER3,GCH1,SNCA,IMPA1,AKR1D1,PNMT,ACLY,PAH,MVD,CHAT,MVK,HDC,ACER1,FGF7,CITED1,ABCB11,PCYT1B,PGP,ACHE,PCK1,CYP8B1,CYP11B1,FDPS,DDT,DBH,STAR,CHKB,CYB5R2,LDHC,CACNA1H,OCA2,NPC1L1,PCYT1A
ZHOU_CELL_CYCLE_GENES_IN_IR_RESPONSE_24HR	PATHWAYS	Up	0.00292969	0.0240265	0.319296	1.53907	5	123	LBR,KIF22,HAUS8,FABP5,NUP88,USP1,RBBP8,FBLN1,CACYBP,EIF2S1,TOPBP1,RFC5,NUP35,MAGOHB,MCM7,PLEK2,CHAC2,EXOSC8,MXRA5,BORA,RFC4,HMMR,CDCA8,PCNA,E2F1,UBE2T,UHRF1,NUP107,RPA2,TPRKB,MCM2,NASP,CENPK,GPN3,SMC2,CDK2,MELK,TDP1,LAMB1
GSE12392_CD8A_POS_VS_NEG_SPLEEN_DC_UP	IMMUNOLOGIC	Up	0.001999	0.0106536	0.297874	1.53656	3	196	FNDC3A,C5orf15,SEL1L,GHRL,TMEM168,ATG5,BRE,ARL1,STX12,FMNL3,NUP88,SHBG,UBR7,ALAS1,RPS6KB1,TXNDC17,GLOD4,IK,DNAJB5,SACM1L,ADORA2B,PLEKHA1,ZNF639,GBE1,TMEM199,MNAT1,NDUFAF1,DERL2,NODAL,PITPNB,FBXW11,DSCR3,PPP3CC,RIOK1,SERAC1,AK2,DNAJA2,EEA1,TBC1D23,SMAP1,SCG2,GALT,FGF14,MSMO1,GOLPH3L,CAPG,SLC34A2,DSC1,PSMA1,MOB1B,CPNE6,VPS25,RANBP9,STXBP3,RAB10,CDC73,RPL31,CXCL14,CDADC1,ANXA4,MVD,ERO1L,RBKS,TRIM13
ATAGGAA,MIR-202	MOTIF	Up	0.0089496	0.0304811	0.329885	1.53543	18	99	ANP32E,USP15,LBR,MIB1,BAG4,TARDBP,ELF1,MED1,IQGAP1,MAPK6,USP8,LEMD3,GRIA3,PLEKHA1,SPRED1,SNX16,DDX3X,KIAA1715,DNAJC10,GPBP1L1,SORCS1,ESR1,SNAP91,CD28,APPBP2,SENP1
GSE21670_UNTREATED_VS_TGFB_IL6_TREATED_CD4_TCELL_DN	IMMUNOLOGIC	Up	0.00249501	0.0126092	0.304676	1.5348	4	172	TGDS,SUCLG2,POMP,SNRPA1,SEC61G,PDHB,DPF1,CSTF3,RAB11A,SEP15,SAR1A,DPM1,CDC42,RPS6KB1,CCDC59,EIF2S1,RETNLB,PSMB1,S100A6,SYNCRIP,HSD17B12,PGGT1B,APTX,NDUFA12,MAGOH,TRA2B,CGREF1,NOP10,MAGOHB,ADSS,PSMG2,APPBP2,KRTAP20-2,WDR17,PTS,DPYSL3,CUL2,RPL30,PM20D1,ATAD1,USP44,PRODH2,SNRPE,EIF2A,TAL1,OR56A4,HOXC12,USMG5,POLR1B,EIF3E,AK5
REACTOME_METABOLISM_OF_MRNA	PATHWAYS	Up	0.00203355	0.0182548	0.293045	1.53089	3	210	GSPT2,PSMD12,PSMD14,EIF4E,RPS6,PSMD1,PSMD10,RPL37A,RPL37,PSMD7,PSMA7,HSPA8,LSM4,RBM8A,LSM6,PPP2CA,RPL10,DDX6,CNOT8,ANP32A,PSMC6,PSME1,PSMB1,PSMD13,PSMC4,RPS21,PSMD9,CNOT4,PSMB2,EXOSC7,ETF1,MAGOH,RPL23,SMG8,PSMD6,EXOSC3,LSM1,TNPO1,RPL38,PSMA4,PSMA2,PSMA6,EXOSC8,PSMC3,PSMA1,RPL30,NCBP1,EIF4B,RPL34,PAIP1,RPS18,RPL35A,CNOT2,EIF4A1,RPS20,RPL3,RPL31,PSMC1,RPS14,RPLP1,DIS3,RPL3L,RPL12P2,PSMA3,EIF4A2,RPS28
GSE13484_UNSTIM_VS_3H_YF17D_VACCINE_STIM_PBMC_DN	IMMUNOLOGIC	Up	0.00150376	0.00866275	0.297885	1.52942	2	192	FNDC3A,GOLT1B,EIF4E,DNAJB9,MGAT2,PPP1CB,ADAM9,MIS12,ATP10A,NAPG,PEF1,HBS1L,CYLD,HMGCS1,NUPL1,PROCR,TMED5,SNIP1,BZW1,AZIN1,ELK4,RSRC2,VCPIP1,CD164,HIVEP3,CASP7,MAGOH,SOCS5,C12orf49,OAT,NOP10,PITPNB,PHF11,CDC27,SEPT10,ZNF165,PGK1,MMP1,MAGT1,NAMPT,NXT2,PSMA2,STAP1,PSMA6,MYL12B,SLC5A6,TRIM5,MED21,ASPH,NAA50,TPM4,LAMTOR3,JMJD6,CREB3,OAS1,COQ10B,SFXN1,FICD,IL12RB2,S100A5,SLC38A2,EBI3,PPP2CB,IDO1,RPL36AL,ZFYVE16,INPP5A
GSE13485_DAY1_VS_DAY3_YF17D_VACCINE_PBMC_DN	IMMUNOLOGIC	Up	0.00248509	0.012605	0.299705	1.52841	4	185	SRBD1,COG3,ZCCHC9,CALML4,FRS2,SUCLA2,KLHL12,TLR4,CD58,FANCL,CHCHD3,AZI2,RBBP8,XIAP,NCK1,FGD2,ZCCHC10,CNOT8,KIN,NMI,DDX60,TRIM69,TMX2,PPEF2,FAR2,SEC24A,CD164,ATP11C,CASP7,TXNDC9,ERI2,CLEC12A,FBXO4,UNC50,RSAD2,SNW1,RFC5,PLSCR1,DPH3,C1orf27,PHF11,YIPF5,CTNND1,FAM206A,FH,MSMO1,BPNT1,DDX60L,ZMPSTE24,COPS5,GCH1,SERPING1
SCHAEFFER_PROSTATE_DEVELOPMENT_6HR_UP	PATHWAYS	Up	0.00299103	0.0243566	0.303833	1.52836	5	164	EIF2S2,LRRC17,NDFIP2,PRKD3,SSR1,SPRYD7,GFPT1,UBE2V2,RPS6KB1,CAST,QPCT,TAC1,PSMC6,SPOPL,SDCBP,C1GALT1C1,ZNF639,GIMAP5,TMEM30A,SYNCRIP,GBE1,NMB,FAM103A1,SBDS,P4HA2,CLEC14A,ARL13B,TREM2,AGBL3,GIN1,C8orf34,PDCD10,ALDH9A1,SERINC3,ATP6AP2,FGFBP3,CPA3,SMPDL3A,MED21,EBAG9,ORC6,PAIP1,SCYL3,FLVCR1,ASPN,HPRT1,IFRD1,SLC35B3,USP16,HDC,SLC7A3,IARS
GSE17721_LPS_VS_POLYIC_16H_BMDC_UP	IMMUNOLOGIC	Up	0.00150602	0.00866275	0.298316	1.52814	2	191	TXNDC5,SEC61G,GLO1,TANC1,GMPPA,NKAP,MLX,ECH1,TRAM1,ALDH1A2,ZNF830,B3GALT2,NCF1,RTN3,CLEC4D,NDUFV2,ANP32A,GTF2E2,C1GALT1C1,MRPS14,SCAMP1,AZIN1,OR10J5,ZDHHC6,MNAT1,HEATR6,MMACHC,FKBPL,METTL6,RPF1,COQ3,CDC16,EIF3J,ZNF644,CYP51A1,TREM1,MCM7,PRADC1,PPP4R2,CD48,ATP5B,CYP4B1,HECTD1,STARD4,METTL5,SRSF10,ANKRD32,BPNT1,LIF,FAM149B1
GSE9960_HEALTHY_VS_GRAM_NEG_AND_POS_SEPSIS_PBMC_DN	IMMUNOLOGIC	Up	0.00297324	0.0142382	0.300355	1.52696	5	180	BET1,CYCS,SCRN3,GABPB1,SEPW1,API5,MIER3,RBMXL1,CD58,UTS2,HLA-F-AS1,P4HA1,WTAP,SLC30A9,RNF34,LYPLA1,DYNLT3,ZBTB11,IMMP1L,SLAIN1,TM2D3,STT3B,PGM2,ZBTB41,NEDD1,EIF2AK3,ELL2,RABL3,ZNF451,C11orf49,ZMYM6,ZNF567,ADAM21,FPGT,YME1L1,CPA3,DTWD2,CMAS,TIMM23,SLC25A15,ISOC1,DCUN1D1,ZNF217,STK17A,C8orf76,TRUB1,FBXO21,FLVCR1,NAA16,AVL9,PPAPDC1B,PTGR2,FAM126B,RAD9B,LRBA,IRAK2,USP12
GSE34515_CD16_POS_MONOCYTE_VS_DC_UP	IMMUNOLOGIC	Up	0.00248633	0.012605	0.295889	1.5244	4	194	NRBF2,MOB4,PPP1CB,CSTF2T,SEP15,SAR1A,FYTTD1,UBA5,FMNL3,CASP8AP2,RAB3GAP2,CMPK1,CRY1,HSPA5,MCM9,SACM1L,ZBTB38,BRD9,SPOCK2,TWF1,TMEM30A,NDEL1,SEC24D,TOPBP1,RIF1,TMEM161B,ETAA1,SLC22A2,HIVEP3,TRA2B,ARID5A,TNFAIP8,BDH2,PLSCR1,EED,PHTF2,SERP1,SNX4,SFR1,ZC3H15,YIPF5,SERINC3,FPGT,YME1L1,ACTR2,RIN2,MSL3,CXCL11,BAZ2B,ITM2B,IL15,RPA1
LINDGREN_BLADDER_CANCER_CLUSTER_3_UP	PATHWAYS	Up	0.00218579	0.0194836	0.278388	1.52391	3	312	RBBP4,SEC23B,SCML1,GOLT1B,RGS16,TFG,ZNF148,C5orf22,GLO1,MAPRE1,ATG5,CSTF3,CKS1B,FAM200B,VAMP7,TWSG1,PANK1,ERBB2,INSIG1,SLFN11,RASSF2,PGM3,ALAS1,RTN3,PIGC,DYNLT3,COPB2,TMED5,CDC7,ANKRD27,MED8,MKRN2,BCAR3,PSMC4,KIAA1715,TMEM97,AKAP12,SKA2,KIAA0226,DBF4,PPA2,EBP,MAD2L2,NTRK2,CENPQ,RCAN1,SERP1,ZNF232,RBL1,GPA33,RAD1,SNX4,CDC6,AK2,ALDH9A1,SSX1,TBC1D23,RAD51,C6orf1,ATAD2,NXT2,ST8SIA3,LINC00173,PLA2G16,GCA,UBA2,NAA50,MCM6,NCAPG2,TK1,ACSL1,GINS2,TMPO,RFC4,AP1S2,WDHD1,CDCA8,MCM5,CXCL14,PXMP4,ANXA4
PENG_RAPAMYCIN_RESPONSE_DN	PATHWAYS	Up	0.00154719	0.0152186	0.287077	1.52389	2	237	TGDS,PSMD14,DDX19B,SNRPA1,TDG,GLO1,CYCS,RAB1A,HSP90B1,TIMM17A,MORF4L2,MANF,SDHB,RAB14,STIP1,HSPA8,HSPA5,HCCS,PPIB,EMP3,COPB2,EIF2S1,ACAT2,POLR2F,BMP1,WNT10B,SQLE,CALU,COX11,PNP,SYNCRIP,MTDH,CHUK,DDX3X,GTF2A2,S100A4,IDI1,SREBF1,SCD,ETF1,PDIA6,BTK,TTI2,BCAP31,AMD1,IDH3A,PITPNB,EBP,PGK1,IDH3B,AK2,TNPO1,GSPT1,TMED2,SNRPC,CCT5,NARS
ZHU_CMV_ALL_UP	PATHWAYS	Up	0.00440744	0.0329197	0.317928	1.52352	8	119	EIF4E,SNRPA1,GTF2B,SAR1A,MANF,SRSF7,GRPEL1,CXCL10,SSR1,PENK,STIP1,ALAS1,RAB2B,GMFB,SNRPB2,PNP,TUBA4A,WARS,PSMB2,PSMD6,IDH3A,EIF1AX,GAL,B3GNT2,NPTX2,NUP93,NAMPT,PSMA2,PLA2G4A,PSMA6,TRIM5,OAS1,OAS2,GCH1,ENO1,IMPA1,POLR2K,EIF4A1,PSMC1,GBP1,CD55,IDO1,PSMA3,TRIM21
GSE20715_0H_VS_48H_OZONE_LUNG_DN	IMMUNOLOGIC	Up	0.00200803	0.0106536	0.295453	1.52334	3	198	SEC61B,EIF4E,BIRC6,DNAJB9,XPNPEP1,CSTF3,ERLIN1,STAM,MANF,SRPK1,SLC7A6,STIP1,SLC35B1,FSIP1,HSPA8,SEC14L1,WBP5,HSPA5,ECT2,FEN1,DPCD,MTCH2,CACYBP,ATG16L1,ADORA2B,DDIT3,SYNCRIP,DR1,MAT1A,VMP1,LDHA,WFDC1,NEDD1,CRELD2,PIGA,POLE2,SPCS3,GSPT1,MCM7,RAD51,NAMPT,BPNT1,MED21,DYNLL1,TK1,FAM120B,PRIM1,PPA1,SLBP,GFPT2,HAT1,DHX8,MCM5
GSE6090_UNSTIM_VS_DC-SIGN_STIM_DC_UP	IMMUNOLOGIC	Up	0.00444444	0.0185071	0.304896	1.52222	8	159	MED30,VPS11,UCHL5,GMPPA,RBM7,UBA3,PSMD7,ALG14,ST7,LACTB2,TBC1D8B,SMAD2,GABPA,ORMDL1,BMS1,GTF2E2,ANK2,ARMC1,BEND6,RYK,VPS41,AMMECR1,DNAJB11,PCTP,XRCC5,INTS4,ALDH18A1,PDK1,GALNT1,XPO5,SPCS3,SERPINF1,CBX5,NSF,TMED2,CHAC2,CTNND1,DTL,EXOSC8,PTS,COPS5,SFXN1,GEN1,FRMD3,EPHX4,HEXIM1
GSE19772_HCMV_INFL_VS_HCMV_INF_MONOCYTES_AND_PI3K_INHIBITION_DN	IMMUNOLOGIC	Up	0.00248633	0.012605	0.295066	1.52016	4	194	PRPF38A,LCLAT1,JKAMP,RGS16,ARL1,PSMD10,UBA3,ALG5,VAMP4,SNRNP40,U2SURP,CD160,DDC,ANXA2,RGS2,GTF2E2,EID1,PPP3CB,SQLE,TNFRSF18,GBE1,CD244,CD9,CYFIP1,ZNF841,UNC50,RSAD2,CHCHD7,COQ3,TM9SF2,PLSCR1,LAPTM4A,NUP85,CIAPIN1,B3GNT2,SKAP2,EEA1,DAZAP2,ATP6AP2,WLS,TSC22D1,SHOC2,CTNNA1,KIT,ARL5A,U2AF1,PERP,ARHGAP21,RBM25,GIMAP4,PTS,ARPP19
GSE17721_POLYIC_VS_GARDIQUIMOD_12H_BMDC_DN	IMMUNOLOGIC	Up	0.0024975	0.0126092	0.296196	1.51696	4	190	HIAT1,EIF4E,STT3A,CLNK,HSP90B1,ARL1,FAR1,AQR,MANF,API5,RPL37A,KCTD14,SEPT7,KCNA3,EIF1AY,DDX24,FAM8A1,DNAJB6,RARS2,COPB1,GTF2E2,EXOSC10,MTX1,MTDH,VBP1,IL1RAP,RAI14,NUP37,COX8A,HSD17B7,HEATR6,MMACHC,EGLN3,NUP160,MUT,FDFT1,MPHOSPH6,BTBD1,PSMG3,EED,PHTF2
GSE3982_MAST_CELL_VS_CENT_MEMORY_CD4_TCELL_UP	IMMUNOLOGIC	Up	0.00298211	0.0142382	0.296293	1.51632	5	189	IGF2BP3,TRAPPC4,SEL1L,NDUFB4,XPNPEP1,DCTN6,AP4S1,WBP4,KCNH2,CSF2RB,TBK1,ENPP4,RASSF2,HMGCS1,MFAP1,PROCR,MTCH2,PSMC6,COPB2,KLHL2,TUBA1C,PDSS1,RAI14,IDI1,COX8A,HEATR6,APC,CMA1,CYFIP1,SOCS5,CEBPG,ERP44,COMMD4,FES,CAPRIN1,PPIP5K2,WARS2,ENSA,ZNF804A,ATP5B,TSC22D1,CCT5,IL1RN,QPRT,MED21,LYST,FECH,ACSL1,DPY19L1,DST,EIF4A1,IFNGR1,CHN2,ETNK1,TMEM53
GSE10239_KLRG1INT_VS_KLRG1HIGH_EFF_CD8_TCELL_DN	IMMUNOLOGIC	Up	0.0024975	0.0126092	0.296063	1.51628	4	190	MOB4,MIA3,BET1,CGGBP1,SUB1,ARFIP1,KBTBD7,MAPRE1,KIF16B,GGPS1,IDE,MLLT10,SSR3,TRAM1,UGP2,SPTY2D1,HMGXB4,ECT2,REEP3,COPB1,NCOA4,FAM175B,BTBD10,VPS41,CASP7,TXNDC9,ITGA6,SLC25A24,PLCL2,HCFC2,NUDT12,C4orf27,CD300A,DBF4,HEPACAM,ERI1,RBL1,SEPT10,CBX5,STARD4,USP38,CYTL1,UBE2B,MYOZ1,IGSF21,GRIN2A,ISX,FRMD3,PTPN22,F2R,AP1S2,CHMP5,KRT4,MOB1A,LY86,CAMK1G,TRIM21,AP1G1,TBL1XR1,COX7B2,SCCPDH,NCOA2,GOLT1A,CAV1,CLSPN,CD84
GSE1112_OT1_CD8AB_VS_HY_CD8AA_THYMOCYTE_RTOC_CULTURE_DN	IMMUNOLOGIC	Up	0.00298211	0.0142382	0.298299	1.51515	5	179	UCHL5,CANX,SLC16A1,ZBTB6,MZT1,ARMC8,SAR1A,GABPB1,NDUFA10,UPK1B,TMEM39A,ANGPTL1,TARP,HNRNPF,CNTNAP5,UBE2N,HNRNPK,ZNF518B,CALU,PGGT1B,TMEM135,WDYHV1,RAB8B,COQ5,GPR174,SMCHD1,SECISBP2L,IQCK,ZFPM2,GDI2,PRPF39,COMMD10,GABRG3,BCORP1,GRPEL2,SRRM1,GTF3C4,SLC39A9,MAN1A2,ARPP19,DSC1,NPY2R,KIRREL3-AS3,EDNRA,MOB1B,FAM208A,FAM47B,ANKRD13C,NFXL1,SLC6A18,ACLY,KIR3DL1,VPREB1,CDC37L1
GSE14908_ATOPIC_VS_NONATOPIC_PATIENT_HDM_STIM_CD4_TCELL_DN	IMMUNOLOGIC	Up	0.00250627	0.0126201	0.294999	1.5146	4	192	RBBP4,KBTBD7,CHST13,FABP5,C14orf1,ST7,RBMXL1,SLC7A6,ENOPH1,NSDHL,USP1,LIPG,B3GALT2,HCCS,CRLF3,FEN1,PRMT7,PSMD13,TNFRSF18,C2orf50,CUL5,PPP1R7,PFN1,FGFBP1,TUBA4A,HCAR2,POLR2D,FUT11,CERCAM,BTK,EXOSC3,DCST1,B3GNT2,ERH,SERPINF1,AP1S1,ATP6AP2,RNF113A,CHAC2,ARV1,ANKRD32,TNFRSF4,IFI35,CD164L2,MRPL22,CHIA,ORC6,SFTPA1,NHLRC2,ZNF81,EIF4A1,CLIC4,HPRT1,ATAD1,ANXA4,XRCC6BP1,PES1
NUYTTEN_NIPP1_TARGETS_UP	PATHWAYS	Up	0.000661813	0.00865967	0.255877	1.51319	0	732	STK38L,TGDS,DPM3,UBR1,PAPD4,FHL2,MAEA,ARL2BP,LIMA1,MED4,TBCE,ARMCX3,CCDC167,ARFIP1,TANC1,FLRT3,CISD2,TIMM17A,ZCCHC9,CCNT2,KDM4C,ESCO1,MAT2B,OXNAD1,ARMC8,SAR1A,FYTTD1,FAR1,FUT10,WBP4,CBR4,RPS6KC1,OXSM,LARP4,ONECUT2,ZUFSP,CSF3,VAMP4,UBA5,OSTCP1,MITD1,PHF20L1,ERAP1,CHCHD3,CDC23,AZI2,ZNF215,BEST3,KRTAP4-7,SECISBP2,TNIK,FAM135A,SPOCD1,MMAA,P4HA1,RWDD2A,UFSP2,SLC15A4,LUC7L3,GEMIN2,RGS2,SAMD13,OGT,SH3BGR,MFAP1,CCDC59,DYNLT3,BBS10,PROCR,C12orf66,RAB28,NMI,TMED5,EIF2S1,MFSD1,THAP2,DDX60,SPTLC1,OSTC,GMFB,SYNCRIP,TSNAX,SEC24D,IL1RAP,POC1B,SGK1,ANXA10,ATF3,ZNF419,PNN,GFM2,CYP2R1,RPN2,TM2D3,FAM118B,COQ5,STT3B,TMX1,RSU1,NDUFAF1,NMU,SPEG,P4HA2,CDC42SE2,NDUFA12,FBXO4,PCTP,MUT,UNC50,RSAD2,BTBD7,CGREF1,ZNF226,FAM3C,ARL5B,FRMD5,YOD1,PLSCR1,BIRC2,HESX1,PITPNB,ELL2,UAP1,ISG20,SAT1,PDK1,NUDT10,CNIH4,INSIG2,PPP3CC,ADSS,C5orf46,RNF146,ACYP1,TMEM106B,NSUN3,FGF1,DAZAP2,TRIP11,TANK,LGALSL,PEX13,PCOLCE2,ANKRD46,BOLA1,PLA2G4A,ARV1,KRR1,FAM206A,SH2D5,TRIM5,PIGF,RBM25,SPIN4,ADAMTS6,UBA2,IL15,SEH1L,HSPA9,EPHA3,DDX60L,PLD1,LAMTOR3,NPY2R,TBC1D7,EPGN,PLCD4,CNRIP1,OAS1,PLOD2,OAS2,COPS5
GSE21670_TGFB_VS_IL6_TREATED_CD4_TCELL_DN	IMMUNOLOGIC	Up	0.00251004	0.0126201	0.295291	1.51265	4	191	GSPT2,GATA4,TRAPPC4,SCFD1,XPNPEP1,CCDC115,TMEM168,ZCCHC9,STAM,MLX,MIER3,IQCF1,SLC35B1,FAM104A,PPP1R11,KATNA1,PSMC6,GNL3,FAM76A,BRD9,SLC1A1,RANBP6,GRID2,OTUB1,MORC3,UFM1,DNAJC10,CASP7,RLF,USP6NL,AJAP1,CCDC159,GIN1,DNAJC21,TH,LCOR,YIPF5,ENSA,SENP1,YME1L1,LGALSL,PSMA4,RSPO3,COMMD6,CUL2,PPA1,TCTN3,TNFRSF11B,ABCC8,POLR2K,SLC5A5
WHITFIELD_CELL_CYCLE_M_G1	PATHWAYS	Up	0.00347913	0.0273037	0.309038	1.51175	6	138	ANP32E,CTR9,EIF4E,ZSCAN5A,DCTN6,BTBD3,MORF4L2,FRS2,GRPEL1,ZNF24,MTPN,HMGCR,SLC39A10,HSPA8,CDC42,NUCKS1,PPP6R3,ZCCHC10,LRIF1,PPP2CA,DNAJB6,NOS1,CD24,SYNCRIP,UBE2D3,G3BP1,NUP37,TCERG1,NUFIP2,USP6NL,HLA-DOA,AMD1,SRSF3,CNIH4,CBX3,GSPT1
GSE2770_TGFB_AND_IL4_ACT_VS_ACT_CD4_TCELL_48H_UP	IMMUNOLOGIC	Up	0.00296589	0.0142382	0.295678	1.51138	5	187	PSMD14,KMO,POMP,PJA1,ARFGAP3,PSMD1,SRP54,STX3,TNF,HSPA8,IL1A,MED31,CCRL2,NLRC3,ACTR3,MFAP1,SH3GLB1,NDUFV2,ZNF513,LINS,MED8,TNFRSF18,SH3TC2,TMEM199,SPAG9,DNAJB11,CD274,PSMB2,MFSD2A,HMGCL,RSAD2,PDXK,TNFAIP8,ERI1,DPH3,CYP51A1,RAD1,SLC9B2,TANK,TSC22D1,TGS1,SLC35F5,MSMO1,ZNF267,DYNLL1,ZNF200,STARD8,TNFRSF4,SDC4,LAMTOR3,NFE2L2,PSMA1,STK17A,C8orf76,TM2D2,EML4,ARCN1,RTP4,PSMC1,IL1B,C12orf4,IL2RG,ARHGAP31,PSMA3,PAFAH1B1,TRIM21,KCNE1
GSE20715_0H_VS_48H_OZONE_TLR4_KO_LUNG_DN	IMMUNOLOGIC	Up	0.00251004	0.0126201	0.292663	1.50895	4	198	MCFD2,ALG2,EIF4E,SEC23A,HSP90B1,ERLIN1,FOXN2,STAM,CKS1B,MANF,SSR1,TMEM39A,SLC20A1,HSPA8,TUBB,WBP5,HMGCS1,SKP1,CACYBP,EIF2S1,S100A6,KRT18,SQLE,FETUB,IDI1,APC,VMP1,LDHA,TRA2B,FDFT1,NEDD1,RPP30,ITGA9,ELL2,UAP1,DNAJC21,CIAPIN1,ERH,SPCS3,PGK1,RAD51,IGF1,PSMA2,SLC5A1,MSMO1,BPNT1,RRAS2,TK1,KDELR3,PPA1,TRIM3,MVD,PCNA,LBP,SRSF6,EMG1,RFWD2,CALR,STRAP,UHRF1,LGALS3,HNRNPAB,LDLR,UCHL3,HYOU1,LRRC59,PLP2,ST13,GCNT3
GSE11924_TFH_VS_TH17_CD4_TCELL_DN	IMMUNOLOGIC	Up	0.00251004	0.0126201	0.294355	1.50786	4	191	ANP32E,SCFD1,MED4,BET1,SEC61G,FOXL1,ARL1,AQR,DNAH6,THOC6,ACP6,CUL1,BUB3,ZNF706,EIF1AY,LSM4,MED18,ZNF830,SMU1,GEMIN2,MOG,GMDS,DEPDC7,SNRPB2,C11orf95,TSNAX,SRP19,TMEM11,CENPV,RSU1,NDUFAF1,KLHL7,HCFC2,HLA-DOA,PSMD6,FSTL4,GDAP2,PDK1,SRSF3,KANK3
GSE39820_CTRL_VS_TGFBETA3_IL6_IL23A_CD4_TCELL_UP	IMMUNOLOGIC	Up	0.00348432	0.0159545	0.292069	1.50616	6	195	RBBP4,SBF2,C5orf22,BAG4,LGALS7,HSPA13,ARMC8,OXSM,USP47,RBMXL1,SLC7A6,SLC10A7,PPP2R1B,HSPA8,TNIK,XIAP,C5orf51,SNHG6,MORF4L1,ZNF770,HOOK1,IK,OGT,WDR44,SACM1L,CDC7,THAP2,MORC3,CENPI,KCNK10,TCERG1,ATP11C,NUP160,SF3B1,SCD,ZNF322,PPWD1,TTPAL,HAUS6,ZNF644,SMARCAD1,COX15,ZBTB5,RBM27,ARHGAP19,ANKRD32,DHX9,PTS,BORA,ZNF664,ZNF367,ABCB7,CCNL1,FAM98B,HMMR,WDHD1,ATAD1,PRKCE,MAT2A,CCDC18,DEK,RFWD2,KCTD3,NUP107,HNRNPAB,NAA20,CDC25A,RNF219,ZDHHC21,CD83,SLFN12L
GSE14699_DELETIONAL_TOLERANCE_VS_ACTIVATED_CD8_TCELL_DN	IMMUNOLOGIC	Up	0.00397022	0.0173518	0.298926	1.50522	7	169	SNRPA1,NUP54,CCDC34,CAB39L,TIMM17A,KIF22,SCRN3,CXCL10,BUB3,WBP5,TXNDC17,UBE2N,TEX15,HOPX,DLAT,PNP,LAIR1,AIF1,IDI1,NUP37,VDAC3,PSMB2,PRF1,MPHOSPH6,EMP1,CRELD2,PHF11,POLR3K,ERH,GCNT1,DCK,UFC1,CD48,TIMM23,MRPL42,SYPL1,PSMA1,MRPL18,COPS5,ORC6,PPA1,ACP1,IFNGR1,HPRT1,IL1B,ANXA4,TMBIM4,ANXA1,TMEM163,MIS18BP1,RAD18,SERPINE2,SIVA1,RPA2,FIGNL1,PGAM1,LSM3,CD80,TAF12,PSMC3IP
GSE17721_POLYIC_VS_PAM3CSK4_12H_BMDC_DN	IMMUNOLOGIC	Up	0.0024975	0.0126092	0.293746	1.50442	4	190	MTRR,LYPLA2,HIAT1,SEC61B,MOB4,EPS15,HSP90B1,GPR180,RPRD1A,SAP18,GTF2B,ARL1,SUCLA2,SEPT7,SPRYD7,KCNA3,RAB14,TPTE,HSBP1,NSDHL,WNK4,DNAJB6,ANP32A,ADORA2B,ELOVL1,EXOSC10,CALU,MTDH,UFM1,IL1RAP,PREB,METAP2,TMX1,SREBF1,MUT,RRN3,S1PR1,HNRNPR,NUP85,ACTR6,POLR2H,MCM7,PDE8A,DYNLRB1,GORASP1,AP3S1,SRSF10
FEVR_CTNNB1_TARGETS_DN	PATHWAYS	Up	0.000603136	0.00865967	0.259641	1.50392	0	534	TRMT11,RBBP4,MTRR,LBR,EPHB2,EIF2S2,UCHL5,PPP1CB,ZNF148,RAB1A,HBA2,KIF22,HAUS8,GNAI3,IDE,SRSF7,NOTCH1,ARHGAP5,LARP4,ZNF24,ZNF207,SCOC,RBMXL1,ESRRG,HSPA8,TCP1,TUBB,USP1,CASP8AP2,U2SURP,LIPG,ECT2,WTAP,FEN1,PPP2CA,LYPLA1,TTC30A,AQP1,CDC7,EIF2S1,NCOA4,ACAT2,SNRPB2,CENPI,VBP1,CRYM,RSRC2,FGFBP1,ETAA1,SMC3,PNN,NDUFAF1,C11orf73,NEUROG3,SF3B1,CES1,ENPP3,KDM1B,C4orf27,PQBP1,HNRNPR,TM9SF2,POLE2,HAUS6,PITRM1,EED,SRSF3,CTNNB1,RAD1,CAPRIN1,ERH,CDC6,DCK,RFC1,SLC25A5,APPBP2,HDAC2,MCM7,FGF1,MAGT1,RAD51,CBX5,CYP3A43,SRRM1,CCT5,RWDD3,TPMT,CETN3,PLA2G4A,PSMA6,ADD3,XRN2,CYP3A5,REG4,HBB,GART,SDC4,RPA1,MCM6,PSMA1,SET,BORA,ORC6,HMGB1,SNX5,PRIM1,G2E3,NXT1,MRPS22,SLBP,ACP1,SRSF2,EIF4A1,NSMCE4A,TMPO,RFC4,HAT1,RPL3,DDX1,HMGA2,KIAA1524,MRPL1,MCM5,SNRPD1,DIS3,BCOR,PCNA,TMEM107,SARNP,GINS1,CHEK1,HRSP12,EIF2A,PPARG,TCF12,SRSF6,MCM4,RASA3,MSH2,MIS18BP1,DEK,MRPL13,SMOC2,ATP5J,E2F1,DHX15,CBLL1,RPL12,CLPX,STRAP,SFRP5,SERPINE2,FAM169B,SSB,RRP15,MSH6,HNRNPAB,POLR1B,BCAS2,GTPBP10,EIF3E,HELLS,CBX1,NOP58,NRIP1,DDX21,PDS5B,SDC2,UCHL3,TRNT1,MCM2,NASP,FIGNL1,NNT,MELK,SCLT1,MATR3,CCT4
GSE21360_PRIMARY_VS_SECONDARY_MEMORY_CD8_TCELL_UP	IMMUNOLOGIC	Up	0.00300752	0.0142382	0.292798	1.5033	5	192	ANP32E,TTC33,ARFIP1,ZBTB6,MRS2,EAF2,DNAJC17,CRYAB,BCAP29,MYBPC3,RBM8A,LIPG,ZNF7,CETN2,HCCS,AKAP4,TMEM33,LYPLA1,DHX29,FGGY,APCS,CCDC82,TSNAX,IL1RAP,LAIR1,DNAJC10,FOXN1,C10orf88,NUP160,MUT,FKBP1A,PCNP,UBE2NL,CDC27,GABRG3,ADSS,GNG4,PAX6,OLFML1,CACNA1I,HDAC2,ZBTB5,HPSE2,IFNA8,NAA50,DNAJC7,NCBP1,BORA,OR2F1,ARMCX5,AMPD1,SNX24,SMEK2,FGF3,NUBPL,FAM131B,CTRC,SERBP1,ETFDH,UPB1,LGSN,SLC47A1,LLPH,CRCP,NEU2,APBB1IP,IFT27,ZBTB7B,GPN3,CD68
GSE3982_BASOPHIL_VS_EFF_MEMORY_CD4_TCELL_UP	IMMUNOLOGIC	Up	0.00300752	0.0142382	0.292684	1.50272	5	192	NRBF2,SEC23B,PSMD12,C5orf15,SCML1,SCFD1,PPIL6,UBE2J1,CKLF,WBP4,NFU1,CLK1,NDUFV2,CCDC59,ANXA2P1,BTN2A1,RHOA,CEP63,SDCBP,EID1,PJA2,FAM32A,FAM124B,PSMC4,IL1RAP,SENP7,RYK,PKN2,CAV2,IFNGR2,NDUFAF1,CD33,PLAA,PCTP,SIAH2,SOCS5,BTBD7,CD300A,TM9SF2,ADAMTSL2,PHTF2,SAT1
GSE17721_POLYIC_VS_GARDIQUIMOD_16H_BMDC_DN	IMMUNOLOGIC	Up	0.00347913	0.0159536	0.295153	1.50247	6	182	TXNDC5,MED14,SNRPA1,SEC61G,PDIA3,FAM45A,DAD1,CKLF,C2orf76,SUCLA2,HBS1L,HDHD2,ZW10,NCF1,TMEM33,STARD5,NDUFV2,SLC2A8,PSMC6,ACACA,GNL3,SMN1,MRPS14,MTX1,IL1RAP,FAM118B,MAPK3,PGRMC1,CDC42SE2,YIPF4,TADA2A,COQ3,CAPZA1,PSMG3,MTFR1,ADSS,CAPRIN1,SNX4,CD48,RPL38,ABCB4,GORASP1,SRSF10,PLD1,MESDC2,IMP3,MEF2A,KLB,CWC27,AP1S2
REACTOME_TCA_CYCLE_AND_RESPIRATORY_ELECTRON_TRANSPORT	PATHWAYS	Up	0.00346363	0.0272942	0.309724	1.50188	6	129	SUCLG2,NDUFB4,SLC16A1,PDHB,CYCS,ATP5E,SUCLA2,NDUFA10,SDHB,NDUFS1,NDUFV2,DLAT,ND6,SDHD,COX8A,NDUFA8,NDUFA12,LDHA,PDHX,IDH3A,PDK1,IDH3B,ATP5B,UQCR11,FH,IDH3G,ATP5F1,SDHC,UQCRBP1,NDUFC2,NDUFB9,NDUFS2,ETFDH,NDUFA6,COX5B,NDUFC1,ATP5J,ATP5C1,COX6A1,PDK3,NNT,NDUFAB1,ATP6,UQCRC2,NDUFS4,PDP2,PDHA1,ATP5I,NDUFV3,NDUFA11,DLST,ND2,ATP8,COX3,NDUFA5,ATP5L,NDUFB3,NDUFB6,ND4,PDP1,NDUFA4,NDUFA7,DLD,NDUFA9,OGDH,ATP5H,NDUFB8,SLC16A8,COX4I1,NDUFS5
GO_GLYCOSYLATION	GO_BP	Up	0.00376952	0.0395852	0.281059	1.49995	6	257	MCFD2,DPM3,ALG2,GALNT11,STT3A,DHDDS,MGAT2,GGTA1P,ARF4,FUT8,COG3,GBGT1,UBE2J1,ST6GALNAC5,DAD1,LMAN1,FUT10,DPM1,NUS1,ST3GAL4,ALG5,GALNTL6,PARP2,PARP4,B4GALT4,PGM3,MUC2,B3GALT2,ST3GAL3,OGT,B3GALTL,B3GALT1,B3GNT7,C1GALT1C1,OSTC,TET2,RPN2,STT3B,MGAT4C,MUC3A,FUT11,PIGB,UGGT1,B3GNT5,ADAMTSL4,B4GALNT1,GALNT4,SIRT4,GALNT1,SERP1,B3GNT2,GCNT1,ART5,FUT7,MAGT1,ST8SIA3,GALNT13,MAN1A2,UGGT2,GORASP1,KIAA2018
KIM_ALL_DISORDERS_CALB1_CORR_UP	PATHWAYS	Up	0.000604595	0.00865967	0.259069	1.49829	0	531	SST,ANXA7,PSMD12,SPAG7,FHL2,PEX19,RNF4,MOB4,COPS8,G3BP2,EPS15,CANX,PDHB,SUB1,SEC23A,RAB1A,USO1,HSP90B1,BTBD3,HSPA13,MORF4L2,NECAP1,RAB11A,VAMP7,PSMD1,SUCLA2,HNRNPA3,PSMD7,SEC24B,PREPL,RAPGEF5,SPHAR,SLC20A1,HMGCR,STIP1,NDUFS1,CUL1,SNRNP40,PCSK1,PCMT1,ALAS1,NRXN1,CETN2,SLC30A9,UBE2N,SYNGR3,PRUNE2,SUMO2,TAC1,PSMC6,HNRNPK,MAP2K4,SKP1,BLCAP,EIF2S1,EID1,NELL1,CAMK2B,SCAMP1,STAU2,PJA2,ZNF365,GMFB,FAM32A,ATP6V1A,TSNAX,NDEL1,CRYM,PPP1R7,RSRC2,SRP19,IDI1,COX8A,TUBA4A,ADAM23,VDAC3,SUMO1,CACNG3,PGRMC1,MDH1,PISD,TRIM23,PRKACB,SOCS5,PDHX,HNRNPR,GOT1,AMPH,IDH3A,WSB2,OAT,ATP2B1,FIBP,GABBR2,ARPC1A,CHST10,PGK1,IDH3B,PPP1R16B,ZC3H15,ATP6V1E1,DNAJA2,ENSA,SERPINF1,SERINC3,NSF,TMED2,YME1L1,VDAC2,SHOC2,ANKRD46,SCG2,NARS,PSMA4,ACTR2,CHGB,PSMA6,ATXN10,UBA2,ARPP19,FHL1,NECAB2,KIAA0232,GRIN2A,CAPZA2,SARS,AHNAK2,SET,DGKB,CLINT1,GUCY1B3,KLF10,SRSF2,REEP5,PEX11B,TOMM34,DDX1,PSMC1,HPRT1,RAB4B,PAK1,GDE1,NPTX1,DSTN,STMN2,NDUFS2,BHLHE40,SLC17A7,SLC12A5,PDE2A,PSMA3,CCK,EIF4A2,PAFAH1B1,KIAA1279
GSE360_T_GONDII_VS_M_TUBERCULOSIS_DC_DN	IMMUNOLOGIC	Up	0.00348086	0.0159536	0.290785	1.49811	6	194	STK38L,LPAR1,TGFA,GTF2B,MANF,SLC35B1,HSPA8,NSDHL,MAPK6,BRSK2,SSR2,HSPA5,RNF6,ACTR3,NDUFV2,AVP,LAMA4,VAMP5,RBM17,ATF3,ERLIN2,TXNIP,APC,CACNG3,CMA1,LIPA,PPBP,FKBP1A,DYNLT1,LPIN1,MICB,GJC1,C9orf3,EMP1,ISG20,SLC6A3,ZNF165,TRIM10,USP6,HFE,MYL12A,HR,PSMA6,IFI35,GCH1,SERPING1,ACSL1,RIBC2,FCGR3A,GBP1,CCL4,PNISR,TRIM14,ADH5,FCER1G,TRIM21,MNDA,ALDH3B1
GSE45739_NRAS_KO_VS_WT_ACD3_ACD28_STIM_CD4_TCELL_UP	IMMUNOLOGIC	Up	0.00347913	0.0159536	0.293735	1.49797	6	185	SLMO2,PJA1,TIMM17A,FOXN2,RAB18,SRSF7,LARP4,ZHX1,NUP153,STIP1,HNRNPF,TXNDC17,HSPA5,REEP3,CRLF3,ACTR3,NUPL1,EIF2S1,ZNF330,BZW1,PRPF4B,TWF1,SNRPB2,SPRED1,PDSS1,SEC24A,SCD,RAP1B,AJAP1,MB21D2,IDH3A,PTGER3,GUK1,SLC2A1,POLR3K,RAD1,CDC6,KCTD9,DNTTIP2,PPP1R1A,ATF1,SRSF10,LIF,SEH1L,RRAS2,EML4,IMPA1,ZNF367,SLBP,SRSF2,DLX2,CD55,CCT8,RABIF
GSE17974_0H_VS_1H_IN_VITRO_ACT_CD4_TCELL_DN	IMMUNOLOGIC	Up	0.00347913	0.0159536	0.293458	1.49669	6	184	C17orf100,TRAPPC4,PRPF38A,YWHAE,CYCS,ZBTB6,MLX,SNRNP35,PHF23,GZF1,SELK,TMEM60,C1orf56,TNF,ZNF250,SLFN11,CCRL2,RNF34,FEN1,IL23A,MFAP1,RALA,SLA,TTI2,YIPF4,EXOSC3,ATP2B1,SDR42E1,CCNH,ZNF165,WARS2,PTRH2,STARD4,TMEM208,CHAC2,C6orf120,ZNF713,SLC35F5,MED21,LIF,ZNF200,UMPS,LRR1,LOC284454,MCM6,NCBP1,RRAS2,MYNN,PTPN22,EVI2B,KLF10,NLRP3,ZNF614,IFRD1,MGC40069,RABIF
GO_PROTEASOMAL_PROTEIN_CATABOLIC_PROCESS	GO_BP	Up	0.00218818	0.0268055	0.279362	1.49645	3	266	PSMD12,DERL1,UBR1,RNF4,SEC61B,PSMD14,FBXO36,SEL1L,JKAMP,DNAJB9,ANAPC16,HSP90B1,ERLIN1,UBE2J1,PSMD1,PSMD10,C18orf25,PSMD7,ANAPC10,PSMA7,CUL1,CDC23,BUB3,HSPA5,RNF6,RNF34,PSMC6,SPOPL,KLHL20,PSME1,SKP1,CSNK1A1,DDIT3,PSMB1,PSMD13,ERLEC1,PSMC4,UBE2D3,WWTR1,DNAJC10,PSMD9,KAT5,STT3B,RNF181,ERLIN2,APC,ANAPC11,PSMB2,FBXO4,SIAH2,RNF185,CUL4A,DERL2,PCNP,PSMD6,CDC16,UBXN4,YOD1,FBXW7,BIRC2,RNF111,FBXW11,FBXL3,SOCS6,CTNNB1,CDC27
GSE22443_NAIVE_VS_ACT_AND_IL12_TREATED_CD8_TCELL_DN	IMMUNOLOGIC	Up	0.00345508	0.0159254	0.292228	1.49586	6	188	LYPLA2,RAB1A,MAPRE1,MB21D1,APIP,GRPEL1,ALG14,SPG20,DOPEY1,BCAP29,U2SURP,AGPS,ALX1,OR4E2,CHCHD2,TMED5,KIRREL3,SEC24D,SGK1,DRGX,CLP1,ATF3,TMEM161B,TMEM97,EGLN3,SBDS,SSPN,CERCAM,NDUFA12,USP37,COQ3,XIST,MAB21L3,SDR42E1,RBL1,PIGH,LCOR,TAF1B,SHCBP1L,APPBP2,SRRM1,RBM25,EXOSC8,NAA50,C3orf22,UMODL1,EIF4A1,CEP57L1,CLIC4,ZNF18,PDE4D,GUCY2C,KRT4,RHBDL2,DNAJC24,TIPRL,PAFAH1B1,IL1RL1,TAL1,GALNTL5,CSMD1,TMEM181,NEU2,CYP2C8,LRRC59,CD80,BTD,ST13,MED7,LINC00301,GNGT1,IL10,CLTC,PAK1IP1
GSE18791_UNSTIM_VS_NEWCATSLE_VIRUS_DC_1H_DN	IMMUNOLOGIC	Up	0.00448207	0.0185528	0.295185	1.49497	8	177	GIP,SLC20A2,CRYBB2P1,NAA35,SNRPA1,MIA3,CCDC34,BACH1,LRFN5,COG3,ZNF616,ZNF207,ZUFSP,ZW10,LRIF1,ALKBH1,DHRS7B,LINC00029,RAB2B,FUBP3,SRR,ETAA1,KAT5,OPA1,HTN1,CADPS,ENPP3,TRIM23,BNIP1,SLC30A7,METTL4,CAPN7,ARID3A,DPF3,PRPF3,CENPQ
GSE19888_CTRL_VS_A3R_INHIBITOR_TREATED_MAST_CELL_UP	IMMUNOLOGIC	Up	0.00350877	0.0160005	0.291132	1.49474	6	192	EIF2S2,C4orf46,ARL2BP,NDUFB4,CCDC167,HAUS8,MZT1,CKLF,ALG5,HNRNPF,LSM4,MFAP1,DLAT,HSPA14,MPV17,METAP2,FARSB,TMEM97,TMEM14A,NDUFA8,FANCC,MDH1,XRCC5,TTI2,ERI1,COQ3,MICB,DPF3,SRSF3,LZIC,PRADC1,FAM126A,COMMD7,CEACAM1,DYNLRB1,ARV1,SNUPN,MTAP,MSMO1,SNRPA,GALE,GEN1,LRP8,SNRPF,POLR2K,CEP57L1,LINC00116,HAT1,IFI27L2,CDH17,ROMO1,LSM10,DNAH14,RRP36,KIAA1279,SF3B5,COX5B,MRPL13,ICMT,CCDC28B,PUSL1,HNRNPAB,MRPL37,CDC25A,C16orf91,MCM2,CDK2
GSE17721_CTRL_VS_PAM3CSK4_24H_BMDC_DN	IMMUNOLOGIC	Up	0.00395452	0.0173518	0.292404	1.49464	7	187	USP15,EIF2S2,JKAMP,PPP1CB,DDX39B,GTF2B,UGP2,PMPCB,CHRAC1,RBM8A,UFSP2,PPIB,STARD5,TAC1,SKP1,CACYBP,VTN,KRT18,GBE1,PSMC4,ZDHHC6,RNGTT,IER3IP1,HOXA1,HCAR2,SMARCE1,CACNG3,METTL6,IGF2BP1,CLRN3,UPP1,ORMDL2,C9orf3,MTO1,MRPL39,PELI1,ATP6V1E1,POLR2H,MED28,NAMPT,ABCB4,P2RX3,MTAP,BRCC3,BCLAF1,LIF
LU_AGING_BRAIN_DN	PATHWAYS	Up	0.00541605	0.038449	0.299808	1.49388	10	150	SST,RBBP4,YWHAE,RAP2A,RAB1A,TIMM17A,HSPA13,NUDT21,NAPG,PENK,HSPA8,PCMT1,NRXN1,HCCS,E2F4,OGT,PANK3,MAP2K4,ANK2,SLC1A1,AZIN1,ATP6V1A,DDX3X,TAGLN3,TUBA4A,GFRA2,FKBP1A,GABRB3,PITPNB,PPP3R1,ENSA,CBX5,CORO1A,PTPRO,CHGB,SRSF10,ITM2B,GRIN2A,SARS,RANBP9,PDE4D,PAK1,MAT2A,CAMK4,UBE2D1,SLC17A7,MBNL2
GSE13547_CTRL_VS_ANTI_IGM_STIM_ZFX_KO_BCELL_2H_DN	IMMUNOLOGIC	Up	0.00597015	0.0219426	0.2979	1.49323	11	164	SPAG7,PSMD14,EIF2S2,USPL1,ZBTB6,SCRN3,CKLF,ARHGAP5,PSMD10,APIP,CXCL10,PCGF1,HNRNPC,TCP1,PRMT7,AFG3L2,PNP,DDX18,PGM2,XRCC5,INTS4,TNFAIP8,RNF168,GSTK1,PPA2,PITRM1,CCDC91,PSMG2,DNTTIP2,MCM7,CETN3,MRPL42,ISOC1,IL15,GART,MCM6,ABCG2,ENO1,PRIM1,IFI27L1,CPSF3,MRPL1,CD72,BCOR,CD55,NDUFS2,TRIM13,EIF2A,ADH5,ETFDH,IARS,RAD18,AIP,GTPBP10,NOP58,AIM2,PPP2R3C,PIGP
GSE15930_NAIVE_VS_48H_IN_VITRO_STIM_IL12_CD8_TCELL_DN	IMMUNOLOGIC	Up	0.00351406	0.0160005	0.291312	1.49227	6	191	SEC23B,TARDBP,NDFIP2,ARL1,LMAN1,PSMD1,C14orf1,RBMXL1,LACTB2,HMGCR,PMPCB,ZW10,SNRNP40,ALAS1,SSR2,ECT2,HMGCS1,MTCH2,HOPX,GTF2E2,CDC7,S100A6,SQLE,PPP1R7,GPD2,MTX2,EXOSC7,NDUFA8,PGRMC1,ETF1,PDIA6,ARL3,BNIP1,C4orf27,CDC16,PLSCR1,LSM1,PHTF2,NUP85,CDC6,MCM7,NUP93,UQCR11,DTL,PIGF,CAPG,CUL2,PSMA1,COPS5,PCYT2,MESDC2,ZRANB2,PPA1,CINP,TIMM17B,DDX1,BCAT1,CLIC4,SSBP1
GSE30962_ACUTE_VS_CHRONIC_LCMV_PRIMARY_INF_CD8_TCELL_DN	IMMUNOLOGIC	Up	0.00297767	0.0142382	0.289699	1.49095	5	193	PSMD12,TARSL2,UCHL5,KIF22,FABP5,CXCL10,RBMXL1,TPD52,BCAP29,CD160,NCF1,FEN1,HOOK1,DYNLT3,GNL3,RNF128,SPOCK2,ZNF518B,STAU2,VAMP5,CD244,PCTP,RSAD2,EIF1AX,CDC27,NANP,CDC6,GCNT1,SKAP2,RAD51,DTL,C9orf152,GCA,SYPL1,NAA50,UMPS,HSPA9,NCAPG2,SET,PLOD2,PCGF5,BLM,ERMN,RTP4,RFC4,HAT1,BCAT1,SLC6A13,FANCD2,CHEK1,SUV39H1,FCER1G,MIS18BP1,RAD18,SERPINE2,UHRF1,HELLS,NOP58,AIM2,CCDC58,CD83,CENPK,FIGNL1,MELK,BMI1
GSE19888_ADENOSINE_A3R_ACT_VS_A3R_ACT_WITH_A3R_INH_PRETREATMENT_IN_MAST_CELL_UP	IMMUNOLOGIC	Up	0.00347913	0.0159536	0.291888	1.48854	6	185	C4orf46,PJA1,NDUFB4,NUDT21,SCRN3,CKLF,GMPPB,HNRNPF,FAM104A,NSDHL,HMGXB4,USP1,LSM4,CHCHD2,SYNGR3,MRPS14,PSMD13,CALU,MTX1,METAP2,IER3IP1,FARSB,TMEM97,HIGD1A,NET1,ERI2,FKBPL,TTI2,CHCHD7,MPHOSPH6,DBF4,COQ3,BARD1,SDR42E1,AK2,PRADC1,SNUPN,MYL12B,MTAP,FH,MSMO1,LIF,LRR1,CHRNA5,SNRPA,CTNNBL1,APOL4,VPS25,ZNF788,GINS2,CEP57L1,AIFM2,IFI27L2,ROMO1,LSM10,RRP36,KIAA1279,IL1RL1,E2F1,GGT5,CCDC28B,PUSL1,STOML2,MRPL37,ZNHIT1,C16orf91,UBE2L3,ESCO2,MRPL44,DARS2,GPSM2,PSMC3IP,AQP3,FDPS
GSE24634_TREG_VS_TCONV_POST_DAY5_IL4_CONVERSION_UP	IMMUNOLOGIC	Up	0.00397812	0.0173518	0.288791	1.48784	7	194	RBBP4,PSMD12,SLC16A1,NFYC,DGUOK,TPD52,ZW10,SNRNP40,UBR7,EIF5B,CYB5B,HCCS,UBE2N,DONSON,NMI,HSPA14,AFG3L2,MICAL2,SRRD,FAM124B,BCAR3,TCERG1,POLR2D,AP2B1,DBF4,GOT1,SMS,IDH3A,UBIAD1,CENPQ,POLR3K,MAGOHB,RAD1,ERH,AK2,PPP1R16B,GSPT1,RAD51,SNRPC,CEACAM1,PLA2G16,ARPP19,PSMC3,GART,PRIM1,ELOVL6,SLBP,RFC4,PSMA3,HDHD1,ARPC5L,SLC25A32,EPRS,ICMT,RRP15,B3GNTL1,UCHL3,UBE2L3,BTG3,GTPBP4,TDP1,RWDD2B,PPAT,SUV39H2,TRIP13,C19orf53,INPP1,ORC3,DNAJC9,MINA,KDM1A,MRPS31,HIST1H4J,KIAA0020,DUS4L,CCDC86,TBPL1,ABCE1,TFB2M,TIPIN,PRPS1,NDUFA7,CCT6A
GSE17721_LPS_VS_POLYIC_8H_BMDC_UP	IMMUNOLOGIC	Up	0.00351406	0.0160005	0.290346	1.48732	6	191	SEC23B,RABGEF1,PSMD12,STT3A,ARL2BP,HSP90B1,RAB11A,FAM122A,PSMD10,ST7,LTN1,CUL1,PPP1R11,LSM4,DDX24,RBM8A,NOTUM,CCBL2,SLC6A17,HMGCS1,GNL3,ACSL5,SKP1,THUMPD3,AZIN1,MED8,CCL24,FAM162A,MEG3,PDIA6,BNIP1,COQ3,BTBD1,OTOG,TNNT2,TRPC4AP,MAGOHB,PPP3CC,YIPF5,APPBP2,MAGT1,TBXA2R,SIKE1,UQCR11,CHAC2,BOLA1,MYOZ1,TIMM23,CPEB2,H2AFJ,SYNE1,NCBP1,FCGR3A,POLR2K,TFPI,DNAJC3,SNRPD1,ARPC3,NMNAT1,ANXA1,ITGAV,FCER1G,TRIM21,MRPL13,ATP5J
GSE40068_CXCR5NEG_BCL6NEG_CD4_TCELL_VS_CXCR5POS_BCL6NEG_TFH_UP	IMMUNOLOGIC	Up	0.00351406	0.0160005	0.290281	1.48699	6	191	SEC61B,C4orf46,TFG,DNAJC15,NUS1,FRMD4B,SSR1,PPP2R1B,UGP2,GFPT1,ALAS1,TXNDC17,CAPZB,PLXDC1,GEMIN2,SLC2A8,GMDS,MAP2K4,GTF2E2,C17orf64,ZNF654,LACTB,UQCR10,TOPBP1,CCDC141,CENPV,NUP37,SGCB,CASP7,AMMECR1,TXNDC9,CERCAM,OSBPL9,C4orf27,CCR2,GDAP2,DSCR3,PPP3CC,ROPN1L,CDK5R2,NUP93,ARHGAP19,ARHGAP21,PPIA,PCDHGC4,BORA,RBX1,NIF3L1,GALNT3,GINS2,AP1S2,S100A5,BCAT1,WDHD1,C20orf24,ANXA4,NFATC2,NDUFB9,SUV39H1,FCER1G,UPB1,ICA1,CTSW
GSE7568_IL4_VS_IL4_AND_DEXAMETHASONE_TREATED_MACROPHAGE_UP	IMMUNOLOGIC	Up	0.00696517	0.024379	0.296516	1.4863	13	164	ANP32E,EIF2S2,CCDC34,MIS12,RBM44,HAUS8,TAF2,API5,ECH1,TUBA1A,HNRNPC,NUCKS1,KRT13,HSPA5,CLDND1,ACSL5,CENPI,DNAJB11,VDAC3,AP2B1,MAGOH,ZBTB8OS,BARD1,EIF1AX,MED23,TRPC4AP,KCTD9,PGK1,CHMP2A,NSF,PSMA6,MRPL42,PPIA,LRR1,NCAPG2,SARS,TK1,ORC6,S100A10,BCAT1,WDHD1,CCDC18,DEK,CXCR4,IL1RL1,UBE2T,RAD18,UHRF1,SIVA1,IFT27,ME2,FIGNL1,LARP7,ELOF1,CHEK2,TDP1,PSMC3IP
HAHTOLA_MYCOSIS_FUNGOIDES_CD4_DN	PATHWAYS	Up	0.00628627	0.0422817	0.312267	1.48503	12	113	PPP1R2,RNF4,TARDBP,SRP72,HNRNPA3,TPD52,ICAM2,CDC23,EIF5B,CDC42,NUCKS1,RBM8A,LUC7L3,FAM8A1,CACYBP,PRMT2,COX11,SYNCRIP,OSBPL8,FAM162A,ZFAND1,DDX18,LEPROTL1,EIF1AX,PITPNB,PPP3CC,GSPT1,CPSF6,PTPRO,ADD3,EBAG9
STARK_PREFRONTAL_CORTEX_22Q11_DELETION_DN	PATHWAYS	Up	0.000594177	0.00865967	0.259493	1.48472	0	486	SEC61B,PSMD14,TTC33,EIF4E,POMP,JKAMP,PDHB,CYCS,ATP5E,DCTN6,TIMM17A,NUDT21,DNAJC15,C18orf25,TPD52,NFU1,UGP2,STIP1,ENOPH1,NDUFS1,MAPK10,NUP88,BCAP29,TCP1,USP1,WBP5,TXNDC17,MORF4L1,UFSP2,WTAP,SMU1,RNF34,FIG4,NDUFV2,SLC25A46,FN3K,SNX7,ADCY8,SRP9,MINOS1,CACYBP,EIF2S1,SNX32,C1GALT1C1,C19orf25,ACAT2,ABT1,S100A6,IMMP1L,FAM162A,SNX16,PSMC4,UQCR10,SRR,HAPLN4,HSD17B7,IFNGR2,VDAC3,SUMO1,MPI,SBDS,NDUFA8,NDUFA12,LEPROTL1,HAGHL,TRA2B,SEC22B,SNRNP27,BNIP1,SS18L2,C4orf27,BCAP31,IST1,BRWD1,CRYZL1,C22orf39,TM7SF2,IDH3A,GUK1,OAT,NOP10,PSMG2,CBX3,OCIAD2,ATP6V1E1,SLC25A5,UFC1,C6orf1,MED28,SNRPC,VDAC2,NPRL2,C4orf3,UQCR11,TMEM208,CCT5,SLC25A20,NARS,DYNLRB1,LOC100630918,CHCHD1,POLR1C,PSMA2,TCEAL8,TIMM23,FH,RPL22L1,MRPL42,WDR17,IDH3G,HIGD2A,PSMC3,ASPH,PFDN6,SARS,CREB3,AKR1A1,CFDP1,TPI1,TCEB2,ACSL1,LYSMD4,MRPS22,CPSF3,ACTR10,NDUFAF3,LINC00116,TOMM34,CHN2,DDX1,SEC63,ARHGAP15,PSMC1,RAB4B,MRPS28,C20orf24,PAK1,GDE1,MVD,ROMO1,STMN2,TMEM59L,TMEM55B,RPL36AL,TMEM165,PSMA3,PPP2R5C,ADH5,DEK,COX5B,ATP5J
ATGCAGT,MIR-217	MOTIF	Up	0.0119904	0.0372083	0.313095	1.48429	24	110	STT3A,IVNS1ABP,ESCO1,GRIK2,C18orf25,MIER3,MTPN,KCNA3,SLC39A10,LUC7L3,FNDC3B,OGT,SPOPL,ATP6V1A,NDEL1,CUL5,SENP7,ATP11C,HIVEP3,NEUROD1,GDI2,STX6,RICTOR,FBXW11,STAG2,VAT1L,KCTD9,APPBP2
GSE14000_TRANSLATED_RNA_VS_MRNA_4H_LPS_DC_UP	IMMUNOLOGIC	Up	0.00444225	0.0185071	0.289614	1.48248	8	188	PRRC1,NAA35,PDCL,PSMD1,RSBN1L,OXSM,TADA1,ZNF326,PMPCB,NSDHL,RBM8A,AGPS,CETN2,FEN1,KATNA1,DHX29,MMP10,C1GALT1C1,MSTO1,AFG3L2,PSMB1,EXOSC10,SLC4A1AP,TOPBP1,GFM2,NUP37,TCERG1,SMARCE1,NDUFAF1,DNAJC8,PPWD1,BUD13,SMG8,TTI2,MPHOSPH6,PDHX,WDR4,CRYZL1,EIF3J,OAT,RIOK1,USP2,PTRH2,PEX3,MED27,HECTD1,MFN1,GPKOW,EXOSC8,UBA2,SERPINB5,DUSP11,FAM208B,MED19,HEXIM1,SCYL3,CNOT2,PPIG,KIAA1524,MRPS28,ELP4,RABGGTB,LBP,MTM1,SERBP1,ETFDH,POLR2B,SNX2,LLPH,RRP15,MRFAP1,C20orf202,TRNT1,VRK1,TMCO1,NASP
GSE3982_MAST_CELL_VS_NKCELL_UP	IMMUNOLOGIC	Up	0.00398208	0.0173518	0.287428	1.48222	7	195	MCFD2,PSMD12,KLHL9,TGFA,ADAM9,PSMD1,SSR3,ALAS1,LSM6,MCTP1,UBE2N,ARHGAP6,PPP2CA,RTN3,AMHR2,ADORA2B,SSFA2,METAP2,RAI14,CPLX2,TMEM14A,AKAP12,ERI2,CMA1,SCD,LIPA,USP6NL,PCTP,SOCS5,RPF1,SMS,IDI2-AS1,PFDN2,CAPRIN1,PGK1,EIF4E2,SERINC3,TSG101,ZNF804A,SLCO1B1,TSC22D1,PTK2,CCT5,PSMA2,PLA2G4A,AP3S1,MRPL42,QPRT,EVI5,CHMP3,CAMTA1,TCTN3,OR10J1,DPY19L1,SETMAR,BCAT1,CLIC4,ARPC3,IPO7,MOB1A,RBKS,NPR2,PSMA3,TNPO3,NDUFA6,ATP5J
GENTILE_UV_HIGH_DOSE_DN	PATHWAYS	Up	0.00273075	0.022721	0.271651	1.48214	4	304	LPAR1,IGF2BP3,RNF4,LBR,SLC20A2,EIF4E,TDG,TARDBP,BACH1,RAB1A,CSTF3,STAM,MLX,RAB11A,GTF2B,SNRNP35,UFL1,SEC24B,NUP153,STX3,HNRNPU,PPP2R1B,RAB14,DICER1,CUL1,HSPA8,SNRNP40,HMGXB4,USP1,UVRAG,MAPK6,NCK1,UBE2N,FEN1,MFAP1,NDUFV2,BLCAP,DDIT3,COIL,NFYB,MORC3,IL4R,BCAR3,DDX3X,TOPBP1,DR1,ATF3,PNN,THUMPD1,IFNGR2,SECISBP2L,ITGA6,SIAH2,MET,MPHOSPH6,TNFAIP8,AMD1,POLE2,PITPNB,UAP1,PHTF2,SAT1,MRFAP1L1,SRSF3,PDCD10,SNX4,CDC6,TRAPPC8,PTK2,ASPH,ZNF217,NFE2L2,DUSP11,HERPUD1,STK17A,JMJD6,RRAS2,BNIP2,TCEB2,STXBP3,SLBP,CLINT1,KLF10,CNOT2,RPS20,HOXD8,RFC4,DLX2,HMGA2,EPS8,GINS1,TIPRL,MAT2A,HBEGF,BHLHE40,TRIM13,LRBA,PAFAH1B1,PPP2R5C
GSE21063_CTRL_VS_ANTI_IGM_STIM_BCELL_NFATC1_KO_8H_DN	IMMUNOLOGIC	Up	0.00347913	0.0159536	0.289533	1.48173	6	189	ANP32E,NAA35,FUT8,GMPPA,CKS1B,PIBF1,RPS6KC1,ZEB1-AS1,STYXL1,CHCHD3,LSM4,DONSON,FIG4,GMDS,C1GALT1C1,MPV17,HSD17B8,ATF3,PIGN,NBAS,MNAT1,AP2B1,COQ3,CCR2,TM7SF2,BARD1,ERP44,C11orf49,MAGOHB,SERPINB6,RAD51,C17orf58,CCDC25,ARV1,ARHGAP19,RPL22L1,PLA2G16,LRR1,BLM,SNX5,PRIM1,HMMR,NUBPL,POC5,MCM5,ANXA4,FANCD2,PRKCE,XRCC6BP1,TMEM107,ELP4,HRSP12,VPS29,OBFC1,IARS,DMC1,EPRS,ARHGAP18,B3GNTL1,CDC25A,TRIM46,IAH1,UCHL3,VRK1,SMC2
PUJANA_BRCA_CENTERED_NETWORK	PATHWAYS	Up	0.00728509	0.0464349	0.309569	1.4816	14	117	RBBP4,LBR,SNRPA1,BUB3,RBBP8,NCK1,KATNA1,TBCA,NAE1,CDC7,NFYB,ZNF330,TOPBP1,SMC3,TCERG1,CSNK2A1,RAD1,IDH3B,RPA1,MCM6,SNRPA,BLM,ABCB7,SEC31A,TMPO,RFC4,HMMR,MCM5,PCNA,GINS1,MAT2A,PPP2R5C,MCM4,MSH2,DEK,POLR2B,TOP1,MCM2,NASP,SMC2,TMEM194A,CHEK2,DHFR,PPP1CC,RAD51C
GSE39820_TGFBETA1_VS_TGFBETA3_IN_IL6_TREATED_CD4_TCELL_UP	IMMUNOLOGIC	Up	0.00449775	0.0185704	0.287194	1.48146	8	196	RNF4,ARL6IP6,SLC33A1,G3BP2,LIMA1,SLC16A1,FAM20B,MAPRE1,HSPA13,C2orf69,FAR1,ZHX1,NUP153,TPM3,SLC20A1,CHRAC1,IQGAP1,ITCH,LRIF1,LYPLA1,DNAJB5,SLC25A46,FAM91A1,ACAT2,THUMPD3,CDC42SE1,SPRED1,MTDH,SNX16,GPC3,DR1,ATP11C,STT3B,HADHB,AP2B1,ZNF655,RNF185,GDI2,RNPC3,CAPZA1,SLC2A1,ZNF451,CTNNB1,DCK,ATF1,CPNE3,RBM27,BTAF1,CTNNA1,C3orf38,MAN1A2,CXorf56,ATXN10,DDX59,ACOT11,IFI35,CAPZA2,SET,MFF,PRICKLE3,SPATA5
GSE20151_CTRL_VS_FUSOBACT_NUCLEATUM_NEUTROPHIL_DN	IMMUNOLOGIC	Up	0.00350877	0.0160005	0.288236	1.47988	6	192	PSMD12,USP15,RNF4,VPS11,SEL1L,POMP,UCHL5,TDG,HSPA13,SAP18,GRIK2,NOTCH1,PEF1,CD59,UBE4A,CRY1,INTS6,DHX29,PRMT2,DDIT3,SCAMP1,CHUK,ATF3,PKN2,HIGD1A,HSD17B7,THUMPD1,CASP7,RLF,VDAC3,SUMO1,PSMB2,MDH1,SLC25A24,YIPF4,ORMDL2,GUK1,ANAPC13,C1orf27,IL18RAP,GALNT1
ATTACAT,MIR-380-3P	MOTIF	Up	0.015544	0.0448683	0.317876	1.47954	32	99	FNDC3A,EIF4E,BIRC6,CSTF3,CALML4,RAB21,LARP4,ZNF207,LTN1,NRXN1,LYPLA1,PCDH19,KLHL2,CUL5,KCNK10,CNOT4,CHMP2B,ATP11C,ARPC5,YTHDF3,ZFPM2,PHTF2,STAG2,LCOR,BCORP1,NAMPT,KBTBD2
GSE20727_CTRL_VS_ROS_INHIBITOR_TREATED_DC_UP	IMMUNOLOGIC	Up	0.00401606	0.0173518	0.288822	1.47951	7	191	PRRC1,MTRR,FASTKD3,HIST1H3C,C4orf46,NDUFB4,IBTK,RAP2A,UBE2J1,SUCLA2,LARP4,ECH1,SEPT2,SSR1,CD59,ICAM2,SPTY2D1,ANXA2,PSMB1,CENPI,UFM1,PSMC4,GTF2A2,PSMD9,YIF1B,LAX1,FAM118B,RNF181,ATF2,TMEM167A,TK2,NDUFAF1,MFSD2A,MDH1,PCTP,SDR42E1,ALDH18A1,GALNT1,MTFR1,YIPF5,GALK2,SLC37A3,MED27,ATP6AP2,IGF1,SLC39A9,MAN1A2,GOLPH3L,IDH3G,PFDN6,HERPUD1,NOD2,KDELR3,TCEB2
GSE2770_TGFB_AND_IL4_VS_TGFB_AND_IL12_TREATED_ACT_CD4_TCELL_2H_DN	IMMUNOLOGIC	Up	0.00445986	0.0185474	0.290687	1.47781	8	180	RBM12,PEX7,SNRPA1,NUP54,MTFMT,SEC61G,ZBTB6,ZCCHC9,LARP1B,ARL1,SUCLA2,WBP4,SETD4,SSR3,CD58,PPP2R1B,TMEM128,ENOPH1,LSM6,CUTC,PPIB,TAF1A,BZW1,PSMD13,SYNCRIP,RNGTT,DBH-AS1,DNAJC10,HIATL1,SEC24A,OPA1,CUL4A,UBE3A,BNIP1,ARL13B,PIGA,WSB2,CAPZA1,RABL3,POLR3B,PPP3CC,AK2,ZNF329,TRIP11,GRPEL2,FAM206A,MRPL42,PPIP5K1,NAA50,DHX35,JMJD6,DPY19L1,TRUB1,CLIC4,ATAD1,MRPS28,PDE4D,ARPC3
GSE15930_NAIVE_VS_48H_IN_VITRO_STIM_IFNAB_CD8_TCELL_DN	IMMUNOLOGIC	Up	0.00401606	0.0173518	0.288385	1.47728	7	191	SEC23B,NAA35,TARDBP,KIF22,LMAN1,C14orf1,PSMD7,SEPT2,HMGCR,ENOPH1,PMPCB,ALAS1,U2SURP,SSR2,LUC7L3,OGT,MTCH2,EXOSC10,SQLE,PPP1R7,TMEM97,NDUFAF1,EXOSC7,NDUFA8,ETF1,PDIA6,ARL3,ZSWIM1,SS18L2,PLSCR1,PITPNB,EBP,POLR3K,ALDH18A1,PHTF2,B3GNT2,CDC6,AK2,DCK,MCM7,SNRPC,NUP93,TMEM208,ARL5A,FH,GART,TNFRSF4,CUL2,SNRPA,ORC6,ACP1,DDX1,BCAT1,PSMC1,COX17,CHEK1,MAT2A,MARS
ENK_UV_RESPONSE_KERATINOCYTE_DN	PATHWAYS	Up	0.000593472	0.00865967	0.258332	1.47695	0	481	ANXA7,TGDS,IGF2BP3,LBR,RNF2,STT3A,G3BP2,SCFD1,EPS15,BET1,ZNF148,SLC16A1,SEC23A,ACBD3,RANBP2,SEC24B,RAPGEF5,MBD4,VAMP4,UBE4A,CD58,ERAP1,RAB14,NDUFS1,CUL1,CDC23,BUB3,USP1,CYB5B,RBBP8,PCMT1,ELOVL5,RBM8A,AGPS,ARL6IP5,LUC7L3,UBE2N,FEN1,RGS2,ACTR3,OGT,NAE1,ANP32A,SNX7,NMI,COPB1,CDC7,EID1,CSNK1A1,AFG3L2,PRPF4B,AZIN1,GMFB,SQLE,ATP6V1A,CTNNAL1,GBE1,TSNAX,BCAR3,UBE2D3,WWTR1,PPP1R3C,G3BP1,CNOT4,SDHD,TCERG1,IFNGR2,TMX1,SUMO1,MDH1,TRIM23,PYROXD1,TRA2B,FDFT1,STX6,MPHOSPH6,MICB,HNRNPR,RPP30,GOT1,TM9SF2,PLSCR1,EIF3J,NRG1,BIRC2,SLC2A1,DSCR3,CYP51A1,CBX3,ERH,ARHGEF4,SNX4,ACYP1,MTMR4,CDC123,RP2,CD46,SLC25A5,PEX3,USP6,CPNE3,TBXA2R,FPGT,ATP5B,YME1L1,SCAF11,FZD6,CTNNA1,CETN3,ACTR2,ASH2L,FH,MSMO1,DHX9,LYST,UBA2,EBAG9,SYPL1,UMPS
PILON_KLF1_TARGETS_DN	PATHWAYS	Up	0.000999001	0.0109494	0.235476	1.47657	0	1914	GOLGA5,PPP1R2,IGF2BP3,PRRC1,TMED9,KLHL9,SELT,EXOC2,ANP32E,RNF4,LBR,HIAT1,RNF2,PEX7,ABHD13,PSMD14,TTC33,MOB4,G3BP2,RNF14,UCHL5,NAA35,JKAMP,YWHAE,MGAT2,PPP1CB,SNRPA1,USPL1,C4orf46,ARL2BP,NUP54,CANX,IBTK,GGTA1P,PDCL,TDG,CMC1,FAM20B,ADAM9,CGGBP1,CYCS,BACH1,SUB1,RAP2A,METTL10,CSTF2T,CAB39L,FUT8,RAB1A,MAPRE1,DCTN6,CTPS2,IVNS1ABP,TMEM168,ARFRP1,ATG5,GNA13,ERLIN1,ZCCHC9,FOXN2,STAM,CKS1B,RPRD1A,MORF4L2,NECAP1,SNX6,ELF1,SAP18,SNX13,MTMR6,MZT1,ARMC8,PDCD6IP,ARL1,CKLF,IDE,C2orf76,RAB21,LMAN1,AQR,MED1,SRSF7,RC3H2,GABPB1,NOTCH1,SRPK1,MB21D1,ACBD3,SUCLA2,HNRNPA3,FAM122A,WBP4,PRKD3,MLLT10,API5,OXR1,INO80C,NUS1,SSR3,SLC25A45,SEC24B,TADA1,ATG3,KCTD14,ALG5,STX3,MFAP3,TPM3,TRAM1,RBMXL1,PANK1,SSR1,VAMP4,PAPOLG,SLC10A7,MTPN,CSF2RB,ERAP1,HNRNPU,PPP2R1B,ICAM2,KIAA1429,HDHD2,RAB14,UGP2,LTN1,TMEM128,DICER1,PARP2,CUL1,PARL,SCP2,CYLD,SNRNP40,BUB3,ZNF706,UBR7,HMGXB4,USP1,IQGAP1,CDC42,NUCKS1,PCMT1,ALAS1,CMPK1,ELOVL5,RBM8A,AGPS,XIAP,LSM6,TXNDC17,NCK1,CAPZB,HSPA5,ECT2,CETN2,MORF4L1,UFSP2,SMAD2,WTAP,HCCS,ITCH,REEP3,ZCCHC10,ACOT9,RGS2,HN1L,CAST,DDX6,ALKBH1,ACTR3,TBCA,IK,LYPLA1,MFAP1,LEMD3,DNAJB6,ANP32A,SLC25A46,CLDND1,DYNC1I2,FBXO22,COPB2,RAB28,NMI,MTIF2,ACACA,DTWD1,SETX,HNRNPK,ACSL5,SKP1,CNBP,ANKRD28,CDC7,EIF2S1,MFSD1,EID1,FAM91A1,C1GALT1C1,RALA,BRD9,RIN3,COIL,NFYB,ELOVL1,ZNF330,MORC3,THRAP3,CDC42SE1,PPP3CB,ZEB2,CALU,WDFY4,FAM32A,SNRPB2,PNP,ELK4,MTDH,VBP1,TSNAX,FAM49B,PSMC4,LACTB,ZDHHC6,PTP4A1,UBE2D3,KIAA1715,ZBTB1,VCPIP1,DNAJC10,SRP19,IER3IP1,CTU2,CSF2RA,HIATL1,CPLX2,G3BP1,FARSB,RAB8B,CHMP1B,CHMP2B,ETV3,GPD2,AIDA,TCERG1,CD164,ATXN1L,THUMPD1,STT3B,ATF2,CASP7,TMEM167A,LPAR6,TXNIP,ZDHHC20,AKAP12,FUT11,SUMO1,SLA,SLC37A4,SMARCE1,NDUFAF1,ERI2,CD33,KLHL7,C11orf73,SF3B1,HADHB,UGGT1,CERCAM,SCD,CDC42SE2,SKA2,CYFIP1,USP37,MAGOH,MDH1,LEPROTL1,SERPINB1,PDIA6,ITGA6,SLC25A24,PLCL2,BTK,RAP1B,FKBP1A,BTBD7,TMEM209,SASH3,PDXK,TRA2B,SEC22B,SMG8,VAV1,INTS4,SNW1,YIPF4,PSMD6,UTP23,OSBPL9,GDI2,STX6,SLC30A7,ZFAND2A,DBF4,SETD5,DARS,IST1,FAM3C,BTBD1,HNRNPR,EXOSC3,B4GALNT1,RPP30,OSBPL11,CAPN7,TM9SF2,CCR2,PLSCR1,LSM1,ARID3A,SMS,IDH3A,POLE2,MTO1,ABI1,PPA2,CEP192,EIF1AX,NOP10,RNF111,PITPNB,GALNT4,EIF2AK3,MRPL39,PRPF3,FBXW11,POLR3K,ZNF143,IL18RAP,EED,ERP44,PDK1,SKIL,GALNT1,SRSF3,MED23,SOCS6,MAGOHB,RBL1,MTFR1,RIOK1,SUV420H1,ADSS,XPO5,PSMG2,CCNH,ABHD10,ACTR6,RNF146,CAPRIN1,CBX3,SNX4,SFR1,SPCS3,MTMR4,AK2,DCK,TNPO1,COX15,RP2,NSUN3,EXOC8,CTDSPL2,POLR2H,SLC25A5,APPBP2,ATF1,DNAJA2,PEX3,MAGT1,ENSA,SKAP2,FAM174A,ATP6AP2,RAD51,GYG1,PPP4R2,TRAPPC8,SENP1,CD48,CPNE3,CPSF6,NUP93,COA5,PEX13,FBXL5,NIPSNAP3A,IMPAD1,LIMD2,SLC35A3,EPT1,RNF145,KIT,CORO1A,ANKRD46,CPA3,CEACAM1,KBTBD2,VAPA,CETN3,ACTR2,UBE2B,DTL,PLA2G4A,SPIN1,KRR1,MSL3,PERP,FAM206A,MYL12B,AP3S1,ADD3,ARHGAP21,ATXN10,SWAP70,CDC5L,MTAP,SAMHD1,SMPDL3A,FH,FAM102B,PIGF,MED21,XRN2,TRAPPC10,SLC6A6,ISOC1,GIMAP4,EXOSC8,CAPG,PIK3CG,UBA2,PTS,EBAG9,ARPP19,ZNF217,SYPL1,PCGF6,NAA50,UMPS,LRR1,HSPA9,TPM4,ING3,EXOC1,GART,FAM172A,SYNE1,MCM6,CAPZA2,DUSP11,ACER3,ZMPSTE24,NCBP1,RRAS2,SET,SLC35B4,TM2D2,EIF4B,PCGF5,GALNT7,BNIP2,TTC17,SPATA5,HMGB1,LRRFIP1,SNX5,PRIM1,ACSL1,TRA2A,MYO1G,SFXN1,FGFR1OP2,S100A10,CNTD1,RANBP9,IMPA1,FBXO3,ATPAF1,SLBP,DPY19L1,NAA25,SCYL3,KLF10,ABCB7,CPSF3,ARHGAP30,NT5DC1,WDR43,SNRPF,FAM98B,SEC31A,CEP57L1,NSMCE4A,ZNF274,IFNGR1,TMPO,AP1S2,HAT1,HMGA2,CD300LB,RAB44,CMTM6,RPL31,WDHD1,ARHGAP15,MRPL1,SSBP1,DNAJC3,HPRT1,EMB,PTCD3,ATP11B,FAM105A,PREX1,GNG10,GPSM3,SLC38A2,CDADC1,ACLY,EBI3,PAK1,MCU,SEC22C,DENND1B,CYB5R4,ROMO1,CCT8,AKIRIN1,SARNP,IFRD1,NECAP2,C12orf4,NKG7,GINS1,MOB1A,CHEK1,TIPRL,RALB
REACTOME_HIV_INFECTION	PATHWAYS	Up	0.00505051	0.0366612	0.287123	1.47653	9	188	PSMD12,PSMD14,NUP54,CCNT2,GTF2B,PSMD1,PSMD10,RANBP2,PSMD7,NUP153,PSMA7,LCK,NUP88,FEN1,NUPL1,CCNT1,PSMC6,PSME1,GTF2E2,SKP1,POLR2F,PSMB1,PSMD13,PSMC4,CUL5,RNGTT,GTF2A2,PSMD9,NUP37,MNAT1,POLR2D,PSMB2,AP2B1,XRCC6,XRCC5,PSMD6,NUP85,NUP35,CCNH,VPS37A,CD28,POLR2H,SLC25A5,AP1S1,TSG101,NUP93,PSMA4,PSMA2,PSMA6,PPIA,PSMC3,SEH1L,PSMA1,NCBP1,RBX1,TCEB2,POLR2K,XRCC4,AP1S2,ERCC2,PSMC1
GSE12366_PLASMA_CELL_VS_MEMORY_BCELL_UP	IMMUNOLOGIC	Up	0.00348953	0.0159634	0.290553	1.47651	6	181	SEC23B,TMED9,DERL1,ALG2,TARSL2,NDUFB4,SEC61G,IDE,FUT10,GMPPB,ALG14,SSR1,TMEM39A,UBA5,TPD52,ICAM2,SLC35B1,APOM,WBP5,FAM8A1,RGS2,STARD5,COPB2,OSTC,PREB,MTMR9LP,SGK1,RNGTT,SEC24A,CDSN,P4HA2,IGLV4-3,PCTP,CDX1,EIF3J,MIR22HG,EIF2AK3,UAP1,ISG20,TNNT2,FAM114A1,SPCS3,TMEM208,VRTN,HR,UGGT2
GSE45365_NK_CELL_VS_BCELL_UP	IMMUNOLOGIC	Up	0.00397812	0.0173518	0.285902	1.47295	7	194	RBM12,ARF4,BACH1,PACRGL,XPNPEP1,MLX,MANF,RBMXL1,HAS1,STX12,ERAP1,TBK1,TMEM128,SPTY2D1,SLC39A10,MAPK6,CRLF3,RGS2,GNL3,SLC7A6OS,ATP6V1A,SELP,NDEL1,WWTR1,ATF3,HIATL1,ZNF655,SIAH2,SOCS5,RAP1B,ARL5B,TTPAL,SH3BP2,CRELD2,GALNT4,SLC2A1,C19orf33,B3GNT2
GSE37416_0H_VS_3H_F_TULARENSIS_LVS_NEUTROPHIL_DN	IMMUNOLOGIC	Up	0.0044955	0.0185704	0.287577	1.47282	8	190	RBM12,SEC23B,G3BP2,TFG,ARF4,SUB1,HSPA13,OXSM,KCNH2,FRMD4B,USP47,TNF,STIP1,SPTY2D1,MAPK6,GGT1,WTAP,PPP2CA,DYNLT3,EMP3,CCNT1,SNIP1,BZW1,IL4R,SYNCRIP,CTNNAL1,ZBTB1,RAB8B,CHMP2B,ETV3,RLF,DNAJB11,LDHA,B3GNT5,SEC22B,SETD5,TMEM41B,FBXW7,EIF1AX,ELL2,SERP1,CYP51A1,DNTTIP2,MAGT1,CBX5,APOO,ZNF267,HSPA9,TRAF3IP3,NFE2L2,MCM6,CREB3,TPI1,ENO1,CNOT2,SEC31A,EIF4A1,SPAG4,NUP98,PDE4D,CDADC1,TMEM170A,RBKS,TNFRSF8,PDE2A
GSE8621_LPS_PRIMED_UNSTIM_VS_LPS_PRIMED_AND_LPS_STIM_MACROPHAGE_DN	IMMUNOLOGIC	Up	0.00398208	0.0173518	0.285556	1.47257	7	195	FASTKD3,KMO,CCDC34,IBTK,RAB1A,CSTF3,MTMR6,RTTN,SRPK1,ANAPC10,VAMP4,HDHD2,PARL,SCP2,ZNF706,CASP8AP2,ALAS1,ANXA2,LRIF1,DONSON,ACOT9,TASP1,ZBTB11,ATG4A,ZNF654,ZNF330,RAD54B,LACTB,RIF1,STT3B,TXNDC9,HADHB,UTP23,KDM1B,RNPC3,PITPNB,ZNF143,ACTR6,MTMR4,DCK,RP2,MRPS36,VAPA,ARHGAP19,KRR1,ANGPTL4,CA9,MASTL,BLM,ZNF367,FLVCR1,GSTM5,KIAA1524,EMB,FAM105A,GNG10,ACLY,SEC22C,AKIRIN1
GSE31082_DN_VS_CD8_SP_THYMOCYTE_UP	IMMUNOLOGIC	Up	0.00447316	0.0185474	0.288691	1.47238	8	184	RBM12,PSMD12,DHDDS,YWHAE,RAB1A,HSPA13,RPRD1A,GNAI3,IDE,PSMD1,FABP5,OXR1,SSR3,PREPL,STX12,HBS1L,WBP5,UBA6,CCBL2,HMGCS1,GLT8D1,DHRS7B,GTF2E2,ANKRD28,EIF2S1,ETF1,FDFT1,ANO6,MED23,MAGOHB,ARPC1A,ALDH9A1,APPBP2,PTRH2,CPSF6,NUP93,ATP5B,SWAP70,SRSF10,ANKRD32,SLC25A15,SEH1L,NCAPG2,SNRPA,WRB,ORC6,CINP,ABCB7,GINS2,SNRPF,TMPO,RFC4,BCAT1,MCM5,MRPS28,SNRPD1,ACLY,GINS1,MVK,SERPINE2,STOML2,MSH6,BID,DDX21,PTAR1,C6orf203,RNF219,UCHL3,CLSPN
V$ELK1_02	MOTIF	Up	0.00204708	0.010286	0.276804	1.47226	3	243	PSMD12,LYPLA2,UBR1,PAPD4,PALB2,FBXO36,SRBD1,POMP,CGGBP1,COG3,CKS1B,NUDT21,RPL37,STX12,MTPN,NDUFS1,UBE2N,DPCD,C19orf26,FBXO22,PSMC6,ZBTB11,MED8,CALU,SENP7,GTF2A2,SRP19,SDHD,COX8A,MAT1A,VMP1,DCDC1,ERI2,MTX2,ZNF322,PRKACB,NUDT12,IQCK,SLC30A7,NEDD1,ARL5B,TTPAL,SMS,INSIG2,TIGD1,PTRH2,DNAJA2,FAM174A,MYL12A,TMEM208,BTAF1,CCDC25,ACTR2,UGGT2,DNAJC7,GART,WIBG,VPS52,IMP3,ARCN1,FBXO3,RPS18,CPSF3,FAM98B,PPIG,RFC4,HAT1,TMEM53,PSMC1,MPZL3,CRB3,FANCD2,SEC13,GDE1,DNAJC24,NECAP2,CDC45,MARS,TMEM9B,IL2RG,EXOC5,SON,APOLD1,ZNF184,MRPL13,LLPH,SMUG1,GOLGA1,C11orf57,PPIE,CSGALNACT2,DIABLO,NR1H2,STOML2,FAF2,NAA20,PRPF18,RAPH1,NFYA,TRIM46,UBE2L3
GSE14415_INDUCED_TREG_VS_FOXP3_KO_INDUCED_TREG_IL2_CULTURE_UP	IMMUNOLOGIC	Up	0.00746269	0.0254076	0.293694	1.47215	14	164	RNF2,PSMD14,RGS16,SUB1,RAP2A,SAR1A,TMF1,CXCL10,AK3,MTPN,WBP5,TXNDC17,CLEC4D,SH3GLB1,HOPX,ZEB2,PNP,SLK,AIF1,ETAA1,PRF1,PPBP,MPHOSPH6,PLSCR1,CRELD2,ELL2,ISG20,PHF11,CENPQ,IL18RAP,SOCS6,OCIAD2,TREM1,EEA1,TRIP11,CEACAM1,SAMD3,SYPL1,ARMCX5,COQ10B,GCH1,GALNT3,RTP4,F2R,IL1B,ANXA4,CCL4,NKG7,ZFYVE16,TMEM163,CIDEB,HTATIP2,ICOS,ITIH5
GSE15330_MEGAKARYOCYTE_ERYTHROID_VS_GRANULOCYTE_MONOCYTE_PROGENITOR_IKAROS_KO_UP	IMMUNOLOGIC	Up	0.00449775	0.0185704	0.285066	1.47049	8	196	TXNDC5,PEX7,TFG,SLC16A1,FAM20B,SEP15,CBR4,IL15RA,ORC4,SPRYD7,HNRNPU,NUP88,CUL1,HNRNPC,UBR7,EIF1AY,MED31,CUTC,TMEM33,MPZL2,MTIF2,SMN1,THAP2,SPTLC1,ELOVL1,SEC23IP,ARMC1,SNRPB2,PNN,TM2D3,HEATR6,CD274,PDIA6,FKBP1A,BNIP1,RSRC1,GJC1,SH3BP2,GUK1,ANAPC13,SMARCAD1,CYP51A1,ALDH9A1,ZC3H15,MAGT1,PRADC1,MED28,NAMPT,CHAC2,GTF3C4,POLR1C,BRCC3,PTGER4,MRPS5,ZMPSTE24,ATP5F1,SPATA5,HMGB1
WANG_LMO4_TARGETS_DN	PATHWAYS	Up	0.00108814	0.0115978	0.265787	1.46941	1	336	RABGEF1,FHL2,SNRPA1,TDG,TARDBP,FUT8,SRP72,SNX6,RAB18,SAR1A,FEZ2,RC3H2,ACBD3,GPATCH2,ZNF24,USP47,SPG20,STX12,SAP30BP,SPRYD7,KIAA1429,RAB14,NUP88,BCAP29,EIF5B,IQGAP1,CDC42,MAPK6,XIAP,UBA6,RNF6,ITCH,EXOC6,HN1L,USP8,SRP68,HMGCS1,SH3GLB1,B3GNT7,MTIF2,EXOC6B,PLEKHA1,DDX60,THUMPD3,BZW1,TNFRSF18,KBTBD4,SLC4A1AP,ARFGEF2,TMEM199,KAT5,CHMP1B,ATP11C,RNF181,HEATR6,NUFIP2,USP37,ICA1L,RPL23,ZFAND2A,RPF1,LYRM2,MED10,RICTOR,PHF11,FBXW11,DTNA,RGS22,DKFZp779M0652,SNX4,TGS1,CTNND1,ACTR2,U2AF1,SAMHD1,BAZ2B,GPKOW,RBM25,CPEB2,PTS,PFDN6,PCGF6,EXOC1,DNAJC7,CAPZA2,TBC1D7,GGNBP2,TTC17,ARCN1,ZNF622,FBXO3,PHF6,RPL35A,HOXD8,CWC27,HMMR,MPZL3,ATAD1,CRB3,MRPS28
GSE24634_NAIVE_CD4_TCELL_VS_DAY10_IL4_CONV_TREG_DN	IMMUNOLOGIC	Up	0.00452716	0.018676	0.284694	1.46914	8	199	PSMD14,PPP1CB,RAP2A,CKS1B,RAB11A,MREG,RAB33A,CD58,WDR5B,TUBB,SEC14L1,ANXA2,MTCH2,DHRS7B,TMED5,ACSL5,MAP2K4,C1GALT1C1,ELOVL1,SRR,TRIP4,TMEM97,TXNDC9,VDAC3,NDUFA8,SERPINB1,TMEM43,ITGAE,PDIA6,HMGCL,PDXK,WSB2,POLR3K,COL6A3,PHTF2,ALDH9A1,CD2,CTNNA1,SLC25A20,CETN3,ARHGAP19,STAP1,PLA2G16,DCUN1D1,TPM4,CCDC47,HPGDS,AKR1A1,BIN3,TK1,BLM,PTPN22,REEP5,ETNK1,COX17,ANXA5,TMEM9B,ETFDH,RAP1GDS1,POLD3,HDC,HDHD1,RBPJ,LGALS3,BID,HELLS,TMEM187,TXNDC15,ARPC2,MELK,SPATS2L,GM2A,CHMP4A,PPP4R1,DSTNP2,ACOX1,CREB3L2,DHRS1,MRPL17,RDX,ATP6V1D,TSPAN5,KIAA0101,SMARCD2
GSE36476_CTRL_VS_TSST_ACT_40H_MEMORY_CD4_TCELL_YOUNG_DN	IMMUNOLOGIC	Up	0.00398208	0.0173518	0.284319	1.46619	7	195	PALB2,STT3A,CKS1B,CALML4,SRPK1,FABP5,GMPPB,THOC6,STIP1,TUBB,RBBP8,ALAS1,FEN1,HN1L,DNAJB6,TUBA1C,TUBA1B,VDAC3,WARS,TTI2,CENPM,POLE2,FANCA,FIBP,MYOF,GCNT1,SLC25A5,MCM7,RAD51,CTNNA1,DTL,FH,UMPS,NCAPG2,TK1,ABCG2,GALE,TPI1,BLM,GINS2,ZBED2,IL12RB2,RFC4,HMMR,CDCA8,HPRT1,MCM5,PXMP4,PCNA,CDC45
HALLMARK_OXIDATIVE_PHOSPHORYLATION	HALLMARK	Up	0.00654582	0.0272743	0.284255	1.4661	12	199	MTRR,NDUFB4,PDHB,CYCS,ATP5E,TIMM17A,SUCLA2,GRPEL1,SDHB,ECH1,NDUFS1,ATP6V1G1,ALAS1,HCCS,NDUFV2,DLAT,AFG3L2,POLR2F,COX11,UQCR10,SDHD,COX8A,CASP7,OPA1,VDAC3,MTX2,HADHB,NDUFA8,LDHA,MDH1,PDHX,BDH2,IDH3A,OAT,IDH3B,COX15,ATP6V1E1,SLC25A5,ATP5B,VDAC2,UQCR11,SLC25A20,FH,IDH3G,HSPA9,ATP5F1,MRPS22,ABCB7,SDHC,COX17,NDUFC2,NDUFS2,ETFDH,NDUFA6,HADHA,COX5B,NDUFC1,ATP5J,ATP5C1,COX6A1,FDX1,ISCA1,ISCU,NNT,MTRF1,NDUFAB1,UQCRC2,NDUFS4,PDHA1,ATP5I,MRPL35,DLST,GLUD1,ATP6V1D,NDUFA5,ATP5L,SUPV3L1,ALDH6A1,ATP5G3,NDUFB3,OXA1L,NQO2,NDUFB6,PDP1,NDUFA4,ATP1B1,ACAA2,NDUFA7,DLD,ATP6V0E1,VDAC1,NDUFA9,OGDH,ATP5H,NDUFB8,COX4I1
GSE21670_STAT3_KO_VS_WT_CD4_TCELL_TGFB_IL6_TREATED_UP	IMMUNOLOGIC	Up	0.00444225	0.0185071	0.28634	1.46572	8	188	USP15,HIAT1,EIF4E,ANAPC16,GLO1,MTPN,SAP30BP,AZI2,NSDHL,RAB3GAP2,VPS33B,SLC30A9,FAM109B,UBE2N,EMP3,SACM1L,FAM91A1,WRN,SMN1,RASGRP2,BRD9,PSMD13,LINS,TWF1,SQLE,C11orf95,ETV3,TMEM167A,TXNIP,VDAC3,APC,MFSD2A,MUT,PCNP,CENPM,MIR22HG,FIBP,IL18RAP,SERAC1,GPATCH1,TSC22D1,PSMA4,ADD3,MSMO1,XRN2,HBB,COMMD6,OTP,DTD1,GALE,COPS5,NIF3L1,FBXO3,F2R,MOSPD2,NLN,HMMR
GSE6674_UNSTIM_VS_ANTI_IGM_AND_CPG_STIM_BCELL_DN	IMMUNOLOGIC	Up	0.00397812	0.0173518	0.284211	1.46424	7	194	LYPLA2,FHL2,G3BP2,C5orf22,USO1,GMPPB,LARP4,IL15RA,RBMXL1,TMEM39A,TNF,UBA5,SLC20A1,PPP2R1B,DICER1,FMNL3,EIF1AY,ALKBH1,PANK3,RARS2,GNL3,CNBP,THUMPD3,SPRED1,FAM188A,GZMB,HSD17B7,TUBA4A,MFSD2A,SIAH2,OSM,RRN3,WSB2,XPO5,GCNT1,SLC37A3,MTAP,CEBPZ,SYPL1,HSPA9,SPATA5,PDCD1LG2,ARCN1,FAM208B,AGGF1,PPA1,NAA25,SRSF2,LRP8,WDR43,ATAD1,FAM185A,DIS3,DET1,MAT2A
GSE557_WT_VS_I_AB_KO_DC_DN	IMMUNOLOGIC	Up	0.00395452	0.0173518	0.286279	1.46333	7	187	NRBF2,IGF2BP3,SPAG7,LBR,PEX7,EIF2S2,TFG,SLC16A1,FYTTD1,GABPB1,FABP5,WBP4,UBA3,ZW10,BUB3,ARHGAP6,PPP2CA,MCM9,DDIT3,PSMD13,RIF1,SMC3,TMEM11,SLAIN1,TRA2B,FDFT1,MPHOSPH6,TNFAIP8,ERI1,PDHX,FRMD5,LIN54,RAB9A,SFR1,KCTD9,PRADC1,TONSL,GTF3C4,PSMA6,AP3S1,TIMM23,XRN2,PFDN6,NAA50,NFE2L2,PSMA1,ZNF664,MRPS22,ZNF496,CDH13,CNOT2
GSE41978_WT_VS_ID2_KO_KLRG1_LOW_EFFECTOR_CD8_TCELL_DN	IMMUNOLOGIC	Up	0.00397812	0.0173518	0.283808	1.46217	7	194	GSPT2,NRBF2,FHL2,ADRB3,KMO,ARMCX3,XPNPEP1,NDFIP2,SMC1B,ACBD3,FAM96B,EAF2,FMNL3,ENPP4,FGD2,SNHG6,RNF6,SLC15A4,CCRL2,APCS,LZTFL1,IL4R,CAMKK1,CCL24,NDEL1,RAI14,RPN2,MAT1A,WARS,PTGER3,FBXW11,POLR3K,PPP3CC,PDCD10,AK2,SH3BGRL2,LGALSL,NAMPT,UQCR11,HECTD1,PCOLCE2,PDE8A,RIPK4,TSHZ2,C6orf120,PSMA6,MYL10
GSE16385_MONOCYTE_VS_12H_ROSIGLITAZONE_TREATED_MACROPHAGE_DN	IMMUNOLOGIC	Up	0.004995	0.0195572	0.285413	1.46174	9	190	MCFD2,MED14,C4orf46,CANX,SLC16A1,ADAM9,NKAP,GGPS1,MZT1,GNAI3,SAP30BP,UBR7,IWS1,AHCYL2,NUPL1,PITHD1,C2orf47,EID1,COIL,POLR2F,UFM1,DR1,VCPIP1,TRIP4,IER3IP1,CD164,ZDHHC20,KLHL7,FKBPL,TRIM23,PPWD1,ZSWIM1,PDHX,RABL3,RCAN1,RAB9A,RAD1,NANP,SEPT10,COX15,HDAC2,GYG1,COA5,NIPSNAP3A,IMPAD1,EPT1,ANKRD46,GTF3C4,CHCHD1,GOSR2,CHGB,XRN2,PCGF6,FAM199X,RMND5A,FGFR1OP2,NHLRC2,GUCY1B3,KLF10
GSE21670_IL6_VS_TGFB_AND_IL6_TREATED_STAT3_KO_CD4_TCELL_UP	IMMUNOLOGIC	Up	0.00502008	0.0195572	0.285252	1.46123	9	191	ANXA7,SLMO2,TTC33,C4orf46,ATP10A,MLX,PSMD1,HAUS7,C14orf1,STX12,HMGCR,UBR7,NUCKS1,RBBP8,HSPA5,THAP1,PITHD1,SKP1,ZNF518B,TUBA1B,SASS6,C2CD3,AKAP12,DNAJB11,HAGHL,DBF4,TMEM41B,GDAP2,RNPC3,THOC3,SERPINB6,ROPN1L,SLC9B2,COPA,ARPC1A,FLNA,CHST10,MTMR4,CDC123,SERINC3,DYNC2LI1,EXOSC8,MRPS5,JMJD6,PCYT2,TPI1,NIF3L1,ARL6IP1,CLINT1,KLF10,CDC73,TMPO,HAT1,CHMP5,ANXA4,FANCD2,NFATC2,SLC39A4,CYB5R4,ELP4,GINS1,CDC45,SUV39H1,DEK,ZPBP2,RFWD2,NUP205,FAF2,SERHL2,NUP50,NAA20,PPP2R3C,CENPK,PGAM1
GSE17974_0H_VS_48H_IN_VITRO_ACT_CD4_TCELL_DN	IMMUNOLOGIC	Up	0.00447316	0.0185474	0.286442	1.46077	8	185	ANP32E,COPS8,YWHAE,CCDC34,CSTF3,CKLF,CBR4,DNAJC17,MITD1,HNRNPC,CYB5B,LSM4,FAM192A,INTS6,TRNAU1AP,C1GALT1C1,GBE1,FAHD1,RIF1,SASS6,KHDC1,FAR2,SGCB,COX8A,MMACHC,CSNK2A1,GDI2,EBP,MAD2L2,EFNA4,DSCR3,ZNF232,INSIG2,SERAC1,RMI1,ZMYM6,PDCD10,CCNH,CHMP2A,SH2D5,UMPS,TPM4,MRPL18,CREB3,NIF3L1,RIBC2,NFXL1,WDHD1,HPRT1,CHMP5,ROMO1,TBX21,TNFRSF8,TMEM165,KDELR2,METTL15,PIGM,COX6A1,CRNKL1,TMEM120A,MRPL37,SORD,HCP5,TMEM194A,CDK2,CCT4,GM2A,MICU1,TDP1,SNRPD3,EFCAB3,PARP9,TPRG1,PDHA1
GSE36826_WT_VS_IL1R_KO_SKIN_STAPH_AUREUS_INF_UP	IMMUNOLOGIC	Up	0.00447984	0.0185528	0.283064	1.45972	8	195	POMP,CANX,RRP7A,SEPT8,EAF2,PSMA7,NDUFS1,TUBB,DONSON,ACOT9,PROCR,EIF2S1,FKBP1B,MRPS14,PSMB1,S100A6,CTNNAL1,FAM124B,VBP1,PSMC4,AIF1,P4HA2,PPBP,PSMD6,GOT1,TM9SF2,SH3BGRL3,NOP10,ALDH18A1,MAGOHB,FLNA,ABHD2,TREM1,GYG1,ATP5B,TTC1,ABCB4,TPMT,FH,BRCC3,IFI35,NCAPG2,HPGDS,TK1,GALE,PRIM1,PDLIM5,PSTPIP1,TMPO,RFC4,PSMC1,COX17,MCM5,FAM105A,MRPS28,ACLY,SEC13,DET1,CDC45
GSE17721_0.5H_VS_4H_POLYIC_BMDC_DN	IMMUNOLOGIC	Up	0.0044665	0.0185474	0.283338	1.45821	8	193	GAST,ANXA7,PDCL,USO1,CCNT2,STAM,MLLT10,KIAA1033,PARP4,NIPA2,GFPT1,FAM109B,UBE2N,ARHGAP6,RNF34,TRIM34,USP8,STARD5,CLDND1,LZTFL1,NUB1,CDC42SE1,SEC24D,ATF3,NET1,ZDHHC20,ETF1,RSAD2,TTI2,OSBPL11,FBXW7,PRPF3,FBXW11,SOCS6,PEX13,TSC22D1,NAMPT,KBTBD2,PTPRO,PSMA4,MAN1A2,ASH2L,MYT1,XRN2,CHMP3,OAS2,GCH1,BNIP2,PDLIM5,LMBRD1,NPY1R,CNOT2,PEX11B,MOSPD2
GSE15330_HSC_VS_LYMPHOID_PRIMED_MULTIPOTENT_PROGENITOR_IKAROS_KO_UP	IMMUNOLOGIC	Up	0.00447316	0.0185474	0.284851	1.45777	8	189	FHL2,PRPF38A,EIF4E,EPS15,TBCE,C5orf22,TMEM168,STK39,MED1,C11orf58,ATG3,PARL,PCSK1,ICK,GGT1,CUTC,DLK2,EXOC6,PRMT7,PSME1,PRMT2,SMYD1,CSNK1A1,EXOSC10,RBM17,LACTB,DR1,SLAIN1,TM2D3,ERI2,NUP160,KLRC3,SIAH2,PYROXD1,XRCC6,ANAPC13,SH3TC1,NUP85,ENTPD7,RAD51,PPP4R2,STARD4,BCLAF1,PLA2G16,PTS,EBAG9
GSE22886_NEUTROPHIL_VS_DC_DN	IMMUNOLOGIC	Up	0.0049776	0.0195572	0.282667	1.45767	9	195	DERL1,PSMD14,SUCLG2,RNF14,CANX,NDUFB4,GLO1,SRSF7,PSMD1,ZNF207,TRAM1,SEPT2,SKIV2L2,STIP1,NDUFS1,CHCHD3,CUL1,UBE2V2,HCCS,NDUFV2,MTCH2,CACYBP,RALA,MPV17,ARMC1,TMX2,CUL5,GTF2A2,METAP2,NUP37,VDAC3,SMARCE1,CYFIP1,CSNK2A1,XRCC6,TRA2B,PDHX,SRSF3,PSMG2,CAPRIN1,UFC1,ZNF804A,ATP5B,VDAC2,CTNNA1,IARS2,ATXN10,SYPL1,HSPA9,CCDC47,RPA1,RBX1,PAIP1,ABCB7,FBXO21,SEC31A,CCT8,ANXA5,OPN3,TMEM165,PSMA3,GNL2,SNX2,TBL1XR1,SHFM1,GBAS,MRPS35,SLC9A6,SUMO3,ZFYVE21,CCT4,NDUFAB1,DOCK10,SNRPD3,UTP3,MITF,CNOT1,RNH1,RAN,EIF2B2,MRPL35,PEBP1,UTP18,CBFB,KTN1,RREB1,HLA-DMA,PFDN1
GSE21360_NAIVE_VS_QUATERNARY_MEMORY_CD8_TCELL_DN	IMMUNOLOGIC	Up	0.00496278	0.0195572	0.283225	1.45763	9	193	PRRC1,TRAPPC4,ZNF148,ARMCX3,MIS12,TIMM17A,ELF1,GTF2B,SETD4,KCTD14,DOPEY1,BCAP29,XIAP,ZCCHC10,CNOT8,NMI,KLHL20,C2orf47,EIF2S1,DDX60,ZNF330,CSNK1G1,RSRC2,SLC22A2,DDX18,ETV3,LAX1,WNT1,DENND1A,DUSP22,CUL4A,RSAD2,BNIP1,PLSCR1,FBXW7,C1orf27,ISG20,PHF11,B3GNT2,ARPC1A,NSUN3,STAP1,PSMA6,IFI35,OAS3,ZNF702P,OAS1,OAS2,COQ10B,ELOVL6,HIF1A,CDC73,EIF4A1,RTP4,CHMP5,DENND1B,MOB1A,CDC14B,TRIM21,MIS18BP1,OASL
KRIEG_KDM3A_TARGETS_NOT_HYPOXIA	PATHWAYS	Up	0.00560081	0.0393992	0.283319	1.45715	10	189	RBM12,PRPF38A,TDG,GLO1,LYPLAL1,MAT2B,FABP5P3,SRSF7,TPM3,SERPINA6,HDHD2,FANCL,TMEM128,CDC42,POLR3GL,ACSL5,VBP1,APTX,BTBD10,AMMECR1,PGRMC1,NDUFA12,B3GNT5,UPP1,COQ3,ZNF226,WDR4,CRELD2,CAPZA1,DPH3,PHF11,GALNT1,ZNF451,MAGOHB,RIOK1,ACTR6,TMEM106B,AP1S1,ATP6AP2,C6orf1,PSMA4,PFDN6,UMPS,IFI35,OAS1,LAMC2,ATPAF1,GBP3,HPRT1,ITGB6,GBP1,TMBIM4,SEC13,TMEM9B,RPL36AL,EIF2A,TMEM216,EMG1,USMG5,CCDC28B,PTPN2,THRB,GTPBP10
GSE14415_INDUCED_VS_NATURAL_TREG_DN	IMMUNOLOGIC	Up	0.00658561	0.0235747	0.289108	1.45657	12	174	IGF2BP3,CANX,PDIA3,CKS1B,KIF22,LMAN1,API5,SSR1,SAP30BP,ERAP1,UBR7,ECT2,RBM17,SMC3,CD274,WARS,CLEC12A,IL1RL2,CHMP2A,SKAP2,RAD51,CORO1A,ARHGAP19,ISOC1,CAPG,SEH1L,TPM4,NCAPG2,MRPL18,TPI1,SNX5,GEN1,HMMR,TEX9,WDHD1,CDCA8,MCM5,GINS1,CDC45,MIS18BP1,COX5B,IL1RL1,GPR146,RPL41,ADAP1,LGALS3,RBM3,ITIH5,HK2,CLSPN,MCM2,SMC2,MELK
ATCATGA,MIR-433	MOTIF	Up	0.0159113	0.0456049	0.307053	1.45646	32	111	UBR1,CYCS,KIF16B,HOXA5,SRP54,PHF20L1,PARL,WTAP,TMEM33,FBXO22,ARL8B,FAM91A1,SCAMP1,KGFLP2,AZIN1,HOXA1,PDZRN3,SLA,YTHDF3,BRWD1,HNRNPR,PCDH11Y,PI4KAP2,GALNT1,SRSF3,NUP35,SLC17A5
GCTTGAA,MIR-498	MOTIF	Up	0.0148681	0.0435347	0.307164	1.45617	30	110	MEIS1,MAPRE1,ZIC4,CCNT2,UBE2J1,MORF4L2,RAB11A,FYTTD1,DICER1,CMPK1,ANKRD28,ZEB2,SPRED1,SSFA2,PDIA6,PALM2,SNRK,FANCA,ATP2B1,DTNA,ZNF518A,BCORP1,SRSF10,OLIG3,CAPZA2,DHX35,MOB1B,EML4,ATPAF1,PHF6,CPNE8
GSE41978_ID2_KO_VS_ID2_KO_AND_BIM_KO_KLRG1_LOW_EFFECTOR_CD8_TCELL_DN	IMMUNOLOGIC	Up	0.0049975	0.0195572	0.282035	1.45485	9	196	SEC61B,XPNPEP1,CKS1B,RPS6,RAB18,VTA1,RPL37A,EAF2,HNRNPC,ENPP4,BUB3,TUBB,SNHG6,MORF4L1,CHCHD2,RPL10,GABPA,USP8,TUBA1B,SRP19,GZMB,RPN2,LDHA,PYROXD1,RPL23,RAP1B,SEC61A1,ATMIN,POLR3K,TPT1,PDCD10,PGK1,RPL38,UQCR11,CORO1A,RIPK4,GOSR2,MYL10,PPIA,KRT33A,CHRNA5,RPA1,ATP5F1,HMGB1,ENO1,RPL34,PM20D1,RPS18,CPSF3,EIF4A1,RPL3,RPL31,SSBP1,COX17,RPS14,RPLP1,TTC19,SERBP1,SON,RPL41,PIGK,RPL12,COX6A1,EIF3E,HK2,CFL1,ARPC2,UBC,RPL22,HIC1,RPL19,ARF1,PHAX,FAU,ARF6,RPL35,PPP1CC,RPS4X,PEBP1,NAP1L4,RPL36A,RPL18,RPL11,RPS29,SMARCD2,FPR1,RPS16,RPL5
GSE40273_EOS_KO_VS_WT_TREG_UP	IMMUNOLOGIC	Up	0.00502008	0.0195572	0.283646	1.453	9	191	DHDDS,MGAT2,CANX,USO1,GMPPA,SRP72,GPR180,HSPA13,UBE2J1,MORF4L2,MLX,LMAN1,MANF,GPATCH2,NUS1,GMPPB,SSR1,TMEM39A,CSF2RB,SLC35B1,GFPT1,HSPA5,RWDD2A,PPIB,STARD5,SRP68,EMP3,DTWD1,PJA2,TET2,ERLEC1,SGCB,DNAJB11,TMX1,SLA,PDIA6,DERL2,NODAL,GDAP2,LAPTM4A
GSE37416_CTRL_VS_3H_F_TULARENSIS_LVS_NEUTROPHIL_DN	IMMUNOLOGIC	Up	0.00497018	0.0195572	0.285344	1.45253	9	182	JRKL,RAB1A,DCTN6,IVNS1ABP,LIN9,RAB33A,OXSM,GRPEL1,ONECUT2,TNF,SPTY2D1,CLK1,UBE2V2,IL1A,P4HA1,ANKRD37,ALDOC,ACTR3,MFAP1,NUPL1,ZNF654,THUMPD3,BZW1,ABT1,APOF,FAM162A,ZBTB1,PNPLA1,RAB8B,SEC24A,ETV3,RLF,FUT11,RSPO1,LDHA,ARL5B,PIGA,MTFP1,PDK1,PGK1,CHMP2A,MAGT1,PSMA6,PTS,LOC100130705,CCDC47,NFE2L2,TPI1,ENO1,TRA2A,MYNN,NXT1,WFDC8,HMX1
GSE14415_INDUCED_TREG_VS_FAILED_INDUCED_TREG_UP	IMMUNOLOGIC	Up	0.00497018	0.0195572	0.284808	1.45171	9	183	SNRPA1,TIMM17A,CKS1B,MORF4L2,HAUS7,BUB3,GGT1,ANXA2,CCRL2,CCBL2,PRMT7,TEX15,HN1L,HSD17B12,PSMC4,NUP37,TUBA4A,CD9,PSMB2,MFSD2A,LDHA,PSMD6,RFC5,CRELD2,POLE2,LSM7,CNIH4,ERH,PGK1,MCM7,RAD51,NAMPT,PRKAG1,ARHGAP21,MRPL42,ISOC1,CAPG,UMPS,MRPL18,TK1,ORC6,TPI1,PRIM1,SFXN1,PPA1,MRPS22,SNRPD1,SEC13,GINS1,MIS18BP1,IARS,RAD18,PPIE,ADAP1,SERPINE2,UCHL3,UBE2L3,CCDC58,LSM3,TAF12,SAAL1,PSMC3IP,RIPK3,TSEN2,CLTB,GSTO1,FADS1,LAP3,FAM136A,COPS3,HIRIP3
GO_RNA_SPLICING_VIA_TRANSESTERIFICATION_REACTIONS	GO_BP	Up	0.00483611	0.0483157	0.27147	1.45039	8	259	HNRNPH2,SNRPA1,DDX39B,CSTF3,NUDT21,SNRNP35,AQR,SRSF7,HNRNPA3,WBP4,RBMXL1,SKIV2L2,HNRNPU,HNRNPF,HNRNPC,HNRNPH3,HSPA8,SNRNP40,LSM4,RBM8A,LSM6,LUC7L3,GEMIN2,PRMT7,SETX,HNRNPK,SMN1,POLR2F,PRPF4B,SNRPB2,SYNCRIP,RBM17,CWC22,CLP1,PNN,ZMAT5,POLR2D,SMN2,SF3B1,DNAJC8,MAGOH,FRG1,PPWD1,BUD13,TRA2B,SNRNP27,SNW1,RSRC1,PQBP1,HNRNPR,LSM1,RNPC3,LSM7,PRPF39,PRPF3,SRSF3,POLR2H,GPATCH1,SNRPC,SCAF11,SRRM1,TGS1,RNF113A,SLU7,ISY1,U2AF1,SNUPN,SRSF10,CDC5L,GPKOW,DHX9,LUC7L2,DHX35,SNRPA,CTNNBL1,NCBP1,SF3B4,TRA2A,RBMX2,CPSF3,SRSF2,SNRPF,POLR2K,CWC27,DDX1,DHX8,SNRPD1,SNRPE,SF3B5,SRSF6,SRPK2,POLR2B,DHX15,SYF2,STRAP,PPIE,CRNKL1,BCAS2,POLR2C,NHP2L1,DQX1,PRPF18
REACTOME_PROCESSING_OF_CAPPED_INTRON_CONTAINING_PRE_MRNA	PATHWAYS	Up	0.00644522	0.04292	0.296729	1.44848	12	135	HNRNPH2,EIF4E,SNRPA1,NUP54,CSTF3,NUDT21,SRSF7,HNRNPA3,RANBP2,NUP153,HNRNPU,HNRNPF,NUP88,HNRNPC,SNRNP40,RBM8A,NUPL1,HNRNPK,POLR2F,SNRPB2,CLP1,NUP37,POLR2D,SF3B1,DNAJC8,MAGOH,HNRNPR,NUP85,SRSF3,NUP35,POLR2H,NUP93,SRRM1,U2AF1,DHX9,SEH1L,SNRPA,NCBP1,SF3B4,SLBP,CPSF3,SRSF2,SNRPF,POLR2K,NFX1,SNRPD1,SNRPE,SF3B5,SRSF6,POLR2B,NUP133,NUP205,NUP107,POLR2C,NHP2L1,NUP50
GO_RNA_SPLICING	GO_BP	Up	0.000564972	0.0123397	0.26133	1.44837	0	348	HNRNPH2,RBFOX3,PRPF38A,SNRPA1,TARDBP,DDX39B,IVNS1ABP,CSTF3,NUDT21,SAP18,SNRNP35,AQR,SRSF7,SRPK1,HNRNPA3,WBP4,SREK1IP1,RBMXL1,THOC6,SKIV2L2,HNRNPU,KIAA1429,ZNF326,HNRNPF,HNRNPC,HNRNPH3,HSPA8,SNRNP40,IWS1,LSM4,RBM8A,LSM6,WTAP,LUC7L3,GEMIN2,PRMT7,PPP2CA,THOC2,SETX,HNRNPK,SMN1,POLR2F,PRPF4B,THRAP3,SNRPB2,SYNCRIP,RBM17,CWC22,CLP1,PNN,ZMAT5,POLR2D,SMN2,SF3B1,DNAJC8,MAGOH,FRG1,PPWD1,BUD13,TRA2B,SNRNP27,SNW1,RSRC1,PQBP1,ZBTB8OS,HNRNPR,LSM1,RNPC3,LSM7,THOC3,PRPF39,PRPF3,SRSF3,MAGOHB,POLR2H,GPATCH1,PPP4R2,SNRPC,BRDT,SCAF11,SRRM1,TGS1,RNF113A,SLU7,ISY1,U2AF1,SNUPN,SRSF10,CDC5L,GPKOW,RBMY1B,DHX9,RBM25,LUC7L2,DHX35,SNRPA,CTNNBL1,JMJD6,NCBP1,ZRANB2,SF3B4,TRA2A,RBMX2,CPSF3,SRSF2,SNRPF,FAM98B,POLR2K,PPIG,CWC27,DDX1,DHX8,SNRPD1,ESRP1,LSM10,SNRPE,NSRP1,MBNL2,SF3B5,SRSF6,SON,SRPK2,POLR2B,DHX15,SYF2,STRAP,PPIE,CRNKL1,LGALS3,BCAS2,POLR2C,NHP2L1,AFF2,DQX1,PRPF18
GSE5099_UNSTIM_VS_MCSF_TREATED_MONOCYTE_DAY3_UP	IMMUNOLOGIC	Up	0.00552209	0.0209041	0.282574	1.44751	10	191	SEC61B,KMO,MCTP2,SEC61G,PPIL6,SAP18,ALG5,ZUFSP,DOPEY1,CHRAC1,WTAP,ITCH,OR10A4,FNDC3B,USP8,HMGCS1,SH3BGR,NDUFV2,RHOA,ZNF330,LRRC39,PJA2,MTDH,CHUK,BTBD10,CWC22,ARAF,MUT,FRG1,ZNF655,METTL6,SNW1,SS18L2,GDI2,SETD5,FAM3C,LSM1,CNIH4,YIPF5,MRPS36,FCRLA,ZBTB5,UQCR11,GMPR2,DLL1,PLA2G16,FAM149B1
GSE5463_CTRL_VS_DEXAMETHASONE_TREATED_THYMOCYTE_DN	IMMUNOLOGIC	Up	0.00501253	0.0195572	0.281825	1.44696	9	192	PEX19,RNF4,PSMD14,POMP,G3BP2,FUT8,HSP90B1,GRIK2,RC3H2,SEPW1,VAMP4,HNRNPU,RASSF2,UBR7,USP1,GABPA,CCR3,BLCAP,CNBP,DDIT3,MTDH,DDX3X,SGK1,SMC3,AKAP12,PGRMC1,DNAJC8,XRCC6,SPRR2A,HTR4,SLC2A5,ELL2,CTNNB1,UNC5C,SNAP91,DCK,ENSA,CPA3,PSMA6,GOLPH3L,BCLAF1,HIGD2A,DNAJC7,COPS5,CCDC90B,PTPN22,TIMM17B,PPIG,IL12RB2,RPS14,CDADC1,MIOS,IDO1,GLCE
GSE27434_WT_VS_DNMT1_KO_TREG_DN	IMMUNOLOGIC	Up	0.00547536	0.0207595	0.280512	1.44656	10	195	LPAR1,HIAT1,PPP1CB,RAB18,RAB3IL1,STX3,SEPT2,TNF,SLC20A1,IL1A,WTAP,UBE2N,CLEC4D,DNAJB6,PROCR,HNRNPK,MAP2K4,GTF2E2,ANKRD28,CSNK1A1,SCAMP1,IL4R,MTDH,SELP,NDEL1,SGK1,UBE2D3,STT3B,ETF1,PGM2,TRA2B,TNFAIP8,IST1,HNRNPR,ZNF644,PELI1,IRG1,EEA1,TANK,PDE8A,IL1RN,SPIN1,CPEB2,NFE2L2,MOB1B,KDELR3
HOFFMANN_LARGE_TO_SMALL_PRE_BII_LYMPHOCYTE_UP	PATHWAYS	Up	0.00650325	0.0431579	0.288608	1.44606	12	160	ANP32E,CKS1B,KIF22,ARL1,IDE,TUBA1A,HSPA8,TUBB,NUCKS1,ECT2,FEN1,PPP2CA,RPL10,KIN,ANP32A,TUBA3C,COIL,AZIN1,TUBA1B,LDHA,ITGB7,DBF4,RFC5,HAUS6,RBL1,GSPT1,RAD51,SSX2IP,CBX5,U2AF1,PPIA,PSMC3,RPA1,MCM6,TK1,ENO1,TMPO,HMMR,KIAA1524,WDHD1,MCM5,CDC45,MIS18BP1,SNX2,UBE2T,HES1,HELLS,CBX1,TRIM46,NASP,SMC2,MELK
YAO_TEMPORAL_RESPONSE_TO_PROGESTERONE_CLUSTER_17	PATHWAYS	Up	0.00810127	0.0499901	0.284176	1.44218	15	175	TRAPPC4,PSMD14,ARL2BP,ARF4,CKS1B,GRPEL1,FAM96B,SDHB,ALG5,TRAM1,PSMA7,PARL,BCAP29,TCP1,TUBB,USP1,CMPK1,LSM4,COPE,WTAP,LYPLA1,HMGCS1,NDUFV2,MTIF2,MRPS14,PSMD13,HSD17B12,FAM162A,RPN2,ARPC5,VDAC3,FKBP1A,XRCC5,ARL3,LSM7,POLR3K,ALDH9A1,YIPF5,BPGM,EIF4E2,UFC1,SMAP1,SLC39A9,GOSR2,TPM4,IFI35,MRPL18,SET,COPS5,VPS25,MRPS22
GSE8685_IL2_ACT_IL2_STARVED_VS_IL15_ACT_IL2_STARVED_CD4_TCELL_DN	IMMUNOLOGIC	Up	0.00597312	0.0219426	0.279623	1.44197	11	195	ANXA7,PDSS2,PSMD14,TTC33,NAA35,MTFMT,MCPH1,ARFIP1,HOXA5,KCNH2,LARP4,FRMD4B,PWWP2A,FANCL,HMGCR,SLC35B1,PARL,RPS6KB1,DDC,SNX7,ACACA,CNBP,OSTC,CASC4,OPA1,TMX1,C4orf27,ERI1,WDR4,SMS,IDH3A,PTGER3,POLR3K,CNIH4,PSMG2,DNTTIP2,SERPINF1,ATP5B,CRTAP,KCNQ5,UMPS,COL20A1,PLD1,TCL1A,GALE,SPATA5,SNX5,GALNT3,FAM35A,ACTR10,ANXA4,NPHP4,BOC,TMEM107,IPO7,PES1,CDC45
PENG_LEUCINE_DEPRIVATION_DN	PATHWAYS	Up	0.00506842	0.0367223	0.28216	1.44154	9	182	SEC61B,PSMD14,SNRPA1,TDG,GLO1,CYCS,HSP90B1,TIMM17A,MANF,PSMD1,API5,PSMA7,STIP1,HSPA8,RASSF2,PDIA4,TCP1,HSPA5,PPIB,UBE2N,DNAJB6,EMP3,COPB2,EIF2S1,ACAT2,SQLE,PNP,MPL,IDI1,TUBA4A,TUBB4A,SCD,ETF1,LDHA,PDIA6,XRCC5,AMD1,EBP,ERH,PGK1,GSPT1,CCT5,DHX9,CEBPZ,DYNLL1,UMPS,GART,TK1,SF3B4,HBD,WDR43,DDX1,NUP98,HPRT1
GSE1432_1H_VS_24H_IFNG_MICROGLIA_DN	IMMUNOLOGIC	Up	0.00599401	0.0219426	0.281095	1.43962	11	190	C5orf15,USP15,PDIA3,MAT2B,GGPS1,IL15RA,ATG3,ERAP1,CUL1,CYLD,UVRAG,CRLF3,NMI,PSME1,GTF2E2,ANK2,DDX60,VAMP5,DR1,SMC3,AIDA,WARS,RSU1,PSMB2,TNFRSF14,SSPN,SS18L2,OSBPL11,PRPF39,ISG20,PHF11,GIMAP6,MYOF,INSIG2,CIITA,ACTR6,CAPRIN1,PACRG,PSMA4,CETN3,PSMA2,PLA2G4A,CXCL11,BTF3P11,TRIM5,CDA,RBBP6,ISOC1,GIMAP4,NOD2,SERPING1,NSMCE4A,GBP1,CHD9,AVL9,PAK1,ANKMY2,DENND1B,IDO1,RALB
GSE17301_CTRL_VS_48H_ACD3_ACD28_IFNA2_STIM_CD8_TCELL_UP	IMMUNOLOGIC	Up	0.00597312	0.0219426	0.279127	1.43942	11	195	SLMO2,ADRB3,FASTKD3,RNF14,ANAPC16,XPNPEP1,ERLIN1,SNRNP35,GMPPB,SDHB,NFU1,CSF2RB,STIP1,SLC35B1,PARL,CYB5B,LSM6,HN1L,PROCR,ARMC1,COX11,HSD17B12,TUBA1B,AIF1,CAV2,HSD17B7,ERLIN2,POLR2D,DNAJB11,CD274,P4HA2,HAGHL,TIMD4,SEC22B,FDFT1,SMS,EIF1AX,MIR22HG,DIAPH2,CNIH4,ERH,MED11,TREM1,NUP93,IL1RN,U2AF1,DYNLL1,HSPA9,ALPPL2,NIF3L1,S100A10,FAM98B,PPAPDC1B,EBI3,DIS3,SEC13
GSE3982_BASOPHIL_VS_NKCELL_UP	IMMUNOLOGIC	Up	0.00646123	0.0231976	0.282733	1.43924	12	182	MCFD2,SEC23B,MIA3,BACH1,FRS2,MANF,SSR3,KCNH2,H3F3B,CSF3,EDN3,SH3GLB1,NDUFV2,SDCBP,EID1,NCOA4,ZNF654,AZIN1,SNRPB2,SSFA2,FAM124B,BCAR3,PTP4A1,UBE2D3,SENP7,CD244,TRIP4,NDUFAF1,SIAH2,FNBP1L,TNFAIP8,OSBPL11,CDX1,TM9SF2,TREM2,NOP10,PIGH,TPT1,CAPRIN1,SERINC3,DAZAP2,FBXL5,CEACAM1,ACTR2,MRPL42
GSE12845_NAIVE_VS_PRE_GC_TONSIL_BCELL_DN	IMMUNOLOGIC	Up	0.00597312	0.0219426	0.279012	1.43882	11	195	MED14,PSMD14,SCFD1,FABP5,APIP,SDHB,PSMA7,CASP2,HSBP1,NUCKS1,SEC14L1,ANXA2,CHCHD2,SUMO2,DHRS7B,GTF2E2,CSNK1A1,ATP6V1A,FAM49B,UQCR10,GTF2A2,METAP2,G3BP1,NUP37,HIVEP3,TXNDC9,PSMB2,MDH1,PDIA6,OSBPL9,EIF3J,BARD1,STAG2,CDC6,RFC1,EIF4E2,MCM7,NUP93,PSMA4,ACTR2,PSMA2,DTL,P2RX3,CMAS,AP3S1,ATXN10,SMPDL3A,DNAJC7,RPA1,MRPL22,RBX1,LPL,SDHC,HMMR,NUBPL,CDCA8,PSMC1,HPRT1,CCL4,SERBP1,SON,DEK,DPY19L4,SERF2,ICMT,STX7,TOP1,TMEM126B,STOML2,MSH6,CBX1
KAECH_DAY8_EFF_VS_MEMORY_CD8_TCELL_UP	IMMUNOLOGIC	Up	0.00599401	0.0219426	0.28092	1.43873	11	190	PRRC1,RNF14,CKS1B,KIF22,IDE,TWSG1,AK3,LACTB2,CRY1,TXNDC17,ANXA2,PPIB,KLRC1,LYPLA1,NDUFV2,ENTPD1,ACSL5,ATP6V1A,CD244,S100A4,HIATL1,GZMB,GPD2,CASP7,CD9,RSU1,VMP1,C11orf73,FRG1,COQ3,EMP1,CCR2,IDH3A,GDAP2,CDC6,KCTD9,CD48,TMED2,SMAP1,PSMA4,PSMA2,PERP,AP3S1,NCBP1,S100A10,REEP5,IL12RB2,COX17,GNG10,ANXA4,CDC45,ANXA1,TMEM165,PPP2R5C,VPS29
GSE32164_ALTERNATIVELY_ACT_M2_VS_CMYC_INHIBITED_MACROPHAGE_DN	IMMUNOLOGIC	Up	0.00597312	0.0219426	0.278934	1.43842	11	195	FHL2,NKX6-2,ANAPC16,CKS1B,NDFIP2,DAD1,ACP6,HMGCR,SNHG6,ANXA2,CCBL2,KIN,CLDND1,EMP3,DLAT,RALA,RASGRP2,GMFB,SQLE,RBM17,SGK1,CD244,PFN1,SASS6,IDI1,CD9,POLR2D,RSU1,ITGAE,YIPF4,S1PR1,RFC5,PLSCR1,POLE2,ANAPC13,PELI1,CYP51A1,ERH,CDC6,SSX2IP,CBX5,SNRPC,TSC22D1,METTL5,KIT,DTL,PPIA,GART,DHRS4,PRIM1,ELOVL6,TFPI,CDCA8,EMB,MRPS28,CHEK1,MTM1,RASA3,KDELR2,HIST3H3
GSE8835_CD4_VS_CD8_TCELL_CLL_PATIENT_UP	IMMUNOLOGIC	Up	0.00599401	0.0219426	0.280809	1.43816	11	190	MCTP2,CLNK,ATP10A,RAB21,IL15RA,CXCL10,ZUFSP,MITD1,ICAM2,ALDH1A2,HSPA5,KATNA1,KLRC1,FBLN1,EMP3,NMI,ALDH1L1,DDX60,FKBP1B,TNFRSF18,PNP,GZMB,SGCB,AIDA,VDAC3,CMA1,ITGB7,RSAD2,OSBPL9,UPP1,C9orf3,EIF1AX,ISG20,DIAPH2,B3GNT2,IL18R1,SMPX,GBP6,FZD6,CTNNA1,CPA3,CXCL11,SAMHD1,IL15,OAS3,PCGF5,MYO1G,REEP5,RTP4,HAT1
GSE29949_MICROGLIA_BRAIN_VS_MONOCYTE_BONE_MARROW_DN	IMMUNOLOGIC	Up	0.00596421	0.0219426	0.280964	1.43788	11	189	IGF2BP3,ANP32E,CTBS,GGPS1,PRR3,FABP5,RPL37A,SULT1C2,MFAP3,ORC4,B4GALT4,PDIA4,APOM,RBBP8,SYNGR3,IL23A,BTN2A1,SRP9,MAP2K4,RCHY1,PPP3CB,ZEB2,PGGT1B,TOPBP1,ZBTB1,ATF3,SDHD,CD9,SIAH2,UNC50,PLSCR1,ZNF143,SAT1,TAF1B,ZNF273,PEX3,CD48,PDE8A,IARS2,OSGEP,BTF3P11,BAZ2B,LYST,PIK3CG,EBAG9,PRIM1,GRM1,PGAP1,VPS13D,LPL,IFNGR1,AP1S2,DHX8,GDE1,SNRPE,VPS8,RPS28,GAPDH,F13A1
GSE17721_LPS_VS_POLYIC_24H_BMDC_UP	IMMUNOLOGIC	Up	0.00545906	0.0207138	0.279291	1.43739	10	193	NRBF2,PSMD12,MOB4,SEC61G,PACRGL,IDE,VTA1,FAM96B,RBMXL1,TNF,SLC20A1,RAB14,STIP1,GLOD4,FAM8A1,DNAJB6,C12orf66,HOPX,MFSD1,SCAMP1,ABT1,EXOSC10,MFSD8,GBE1,UFM1,IL1RAP,HIATL1,VPS41,NUP160,FANCC,FKBPL,MAGOH,DERL2,SNRNP27
GSE369_SOCS3_KO_VS_WT_LIVER_UP	IMMUNOLOGIC	Up	0.00599401	0.0219426	0.280657	1.43738	11	190	PDSS2,PSMD14,SNRPA1,SRP72,PDIA3,FYTTD1,RAB33A,GRPEL1,SDHB,ST7,SPG20,SLC7A6,STIP1,CYB5B,ACACA,TMED5,MRPS14,OSTC,MRVI1,METAP2,IDI1,CASC4,COQ5,ETF1,XRCC5,PSMD6,TADA2A,UBXN4,GOT1,CRELD2,GUK1,LSM7,NOP10,PSMG3,EED,PDK1,NUP85,ERH,CHMP2A,VDAC2,RBM27,PSMA4,TIMM23,PIGF,NAA50,MRPS5,MRPL18,ELOVL6,FLVCR1,EIF4A1,DDX1,BCAT1,TNFSF11,SNRPD1,FAM185A,XRCC6BP1,IFRD1
ACEVEDO_LIVER_TUMOR_VS_NORMAL_ADJACENT_TISSUE_UP	PATHWAYS	Up	0.000680735	0.00865967	0.240871	1.43645	0	814	MCFD2,PPP1R2,SEC23B,SPCS2,SELT,PEX19,TRAPPC4,GOLT1B,SEC61B,SLC33A1,CTR9,STT3A,UCHL5,ARL2BP,TFG,CANX,TBCE,ADAMTS4,CMC1,FAM20B,SEC61G,LYPLAL1,RAP2A,CCDC167,TMEM167B,MAPRE1,ZCCHC9,CKS1B,MORF4L2,FAM45A,ZCCHC17,ARFGAP3,GGPS1,DAD1,ARL1,CKLF,VAMP7,SRPK1,ACBD3,PSMD10,APIP,UBA3,ALG14,ANAPC10,NUP153,ATG3,SSR1,KLHL12,CD59,TUBA1A,ENOPH1,SLC35B1,PARP4,LSM4,SSR2,CRY1,C5orf51,ZNF7,CETN2,COPE,MLH1,UBE2N,ACOT9,DPCD,IK,MFAP1,PIGC,PSMC6,COPB2,DHX29,KLHL20,GMDS,FGGY,SDCBP,HARS2,C6orf226,HSPA14,RANBP6,OSTC,MPV17,GMFB,MKRN2,VAMP5,ERLEC1,TUBA1C,MTX1,GBE1,CYYR1,VBP1,TSNAX,UFM1,SEC24D,SLC4A1AP,ZFAND1,SEC14L2,GPC3,GTF2A2,HSD17B8,RPS21,CLP1,PFN1,TMEM199,TRIP4,SMC3,HIATL1,YIF1B,IDI1,CHMP1B,NUP37,HIGD1A,STT3B,TMEM14A,CD9,MPV17L,DNAJB11,PSMB2,P4HA2,PIGB,NDUFA8,CES1,ETF1,NDUFA12,UGT2B4,MAGOH,SERPINB1,PDIA6,XRCC6,CYP4F2,RSRC1,PSMD6,C4orf27,S1PR1,ANO6,HNRNPR,EXOSC3,EIF3J,NOP10,DPH3,CCDC91,SERP1,SRSF3,CNIH4,MTFR1,RMI1,COPA,ZMYM6,PGK1,ZNF329,POLR2H,AP1S1,FAM174A,TSG101,ADIPOR1,UFC1,SAP30L,SNRPC,IMPAD1,PCOLCE2,IARS2,DYNLRB1,CHCHD1,BOLA1,DTL,ARV1,MAN1A2,ARHGAP19,AP3S1,SWAP70,CDC5L,GOLPH3L,GPKOW,DYNLL1,ARPP19,PFDN6,NDUFA4L2,CUL2,XXYLT1,RPA1,DHX35,WRB,RPL30,MRPL18,STXBP6,ZMPSTE24,SET,VWF,TK1,SLCO2A1,SF3B4,ELOVL6,S100A10,VPS25,ZNF664,PPA1,CPNE8,ACP1,APEX2,SRSF2,RPL35A,GINS2,SNRPF,RFC4,SDHC,HPRT1,ATAD1,MCM5,GNG10,CHMP5,C20orf24,IRF6,ACLY,TINF2,SEC13,ANKMY2,SPCS1,CCT8,XRCC6BP1,LSM10,TIPRL,MARS,RPL36AL,MTM1,RRP36,ITGAV,EIF2A,KIAA1279,VPS29,MCM4,SUV39H1,KDELR2
ATACTGT,MIR-144	MOTIF	Up	0.00553042	0.0215395	0.277636	1.43547	10	196	FNDC3A,RBM12,MED14,MEIS1,RGS16,ZIC4,ACBD3,SUCLA2,ZNF207,PANK1,MTPN,UBE4A,C19orf73,HNRNPU,HDHD2,HNRNPF,CLK1,ESRRG,MAPK6,WTAP,TBX1,CC2D2B,ANK2,ZEB2,PTP4A1,UBE2D3,SENP7,CAV2,PALM2,GDF10,CAPZA1,ATP2B1,RNF111,ELL2,FBXW11,PHTF2,FBXL3,SNAP91,PCDH18,PPP3R1,PPP1R16B,GSPT1,CD28,APPBP2,RIN2,MYT1,SRSF10,CPEB2,KIAA0232,STARD8,NFE2L2
GSE3982_NKCELL_VS_TH2_DN	IMMUNOLOGIC	Up	0.00545906	0.0207138	0.278844	1.43509	10	193	SEC61B,POMP,CKS1B,NUDT21,MANF,PRR3,RAB33A,FRMD4B,BUB3,RBBP8,UBE2N,INTS6,PPP2CA,HNRNPK,CENPI,GTF2A2,HIVEP3,AKAP12,SCD,SIRPG,FRG1,SIAH2,OSM,FDFT1,COQ3,POLE2,CDC123,RAD51,ATAD2,ATP5B,VDAC2,DTL,PLA2G4A,LUC7L2,NCAPG2,NCBP1,ABCG2,SFXN1,PGAP1,GINS2,RFC4,CLIC4,SSBP1,MCM5,C11orf30,PCNA,SNRPE,RALB,TNFRSF8,MSH2,MIS18BP1,ICOS,FILIP1L,CDC25A,HK2,DPT,TRIM46,TSN,NASP,SMC2,DCLRE1A,C1orf112,ST13,TDP1,SNRPD3,PAK1IP1,PPAT
GSE16385_UNTREATED_VS_12H_ROSIGLITAZONE_IL4_TREATED_MACROPHAGE_DN	IMMUNOLOGIC	Up	0.00599401	0.0219426	0.280128	1.43468	11	190	SEC61B,PSMD14,ATG5,HBA2,SEP15,SREK1IP1,ALG5,FANCL,TMEM128,CHRAC1,ALDH1A2,CUTC,PLAC9,IFT88,NOS1,OSTC,HOXB3,NRG2,IMMP1L,MTDH,SCAPER,GRM4,TRIP4,WNT1,TMX1,TXNDC9,VDAC3,NDUFA12,PRKACB,SNW1,TNFAIP8,RPP30,TM9SF2,SV2A,PIGA,POLR3K,STAG2,CNIH4,INSIG2,PIGH,UNC5C,RIOK1,ATP8A2,WDR11,TTC1,SLC26A8,PSMA2,EBAG9,LRR1,RBX1,ANKRD13C,KY,ACP1,METTL18,AP1S2,HPRT1,GNG10,UGT3A2,ELP4,CWF19L2
GSE14415_TCONV_VS_FOXP3_KO_INDUCED_TREG_DN	IMMUNOLOGIC	Up	0.0074331	0.0253245	0.282182	1.43457	14	180	IGF2BP3,ANP32E,PSMD14,PDIA3,SEP15,LMAN1,SUCLA2,API5,SSR1,SAP30BP,UBR7,NUCKS1,RBM8A,TPM1,HN1L,CDC7,SMN1,BZW1,FAM49B,TCERG1,PDHX,ERH,AK2,AP1S1,CBX5,ATAD2,ATP5B,STARD4,CORO1A,DTL,NAA50,MCM6,CAPZA2,NCAPG2,SNRPA,RRAS2,TPI1,SNX5,GEN1,PPA1,WDHD1,CDCA8,PSMC1,GINS1,CHEK1,CDC45,ANXA1,COX5B,UHRF1,ITIH5,DDX21,CLSPN,MCM2,PDK3,FIGNL1,SMC2,CDK2,LRRC59
GSE29615_DAY3_VS_DAY7_LAIV_FLU_VACCINE_PBMC_DN	IMMUNOLOGIC	Up	0.00795229	0.0266841	0.282161	1.43318	15	179	VPS11,SUB1,WDFY1,KIF16B,ATG5,ESCO1,MTMR6,WBP4,TNF,ANGPTL1,TUBA1A,CUL1,APOM,CRY1,DIO2,PPP2CA,WRN,MIR100HG,PSMB1,NDEL1,NUDT11,SLAIN1,MFSD2A,ETF1,TIMD4,DCTN4,SNW1,MAP3K2,SEPT7P2,PDHX,C10orf25,CXorf40B,ZNF644,LAPTM4A,RABL3,C8orf34,CTNNB1,ATP8A2,CCNH,SNX4,LINC00226,FGF1,EEA1,BCLAF1,HSPA9,FAM199X,SERPING1,GALNT3,MBIP,NUP98,LRRC34,WDR33,TMEM170A,TMEM9B,CASS4,BHLHE40,SCUBE1,LPAL2
GSE29949_CD8_NEG_DC_SPLEEN_VS_CD8_POS_DC_SPLEEN_DN	IMMUNOLOGIC	Up	0.00595533	0.0219426	0.278316	1.43237	11	193	KLF1,BRE,GGPS1,ACBD3,FABP5,PSMD10,RPL37,SULT1C2,H3F3B,SRP54,NDUFS1,PDIA4,LSM6,NCK1,LYPLA1,MAP2K4,APCS,CSNK1A1,SPTLC1,AZIN1,HSD17B3,ANO3,PNN,G3BP1,SLC22A2,NDUFAF1,CD33,SSPN,DEFA6,MAGOH,PNLIPRP1,SEC22B,PLSCR1,ARID3A,LAPTM4A,ELL2,KCNJ13,POLR3F,ZNF143,TAF1B,GSPT1,CPA1,VDAC2,BTF3P11,MTAP,ARPP19,IFNA8
GSE37301_HEMATOPOIETIC_STEM_CELL_VS_LYMPHOID_PRIMED_MPP_DN	IMMUNOLOGIC	Up	0.00882786	0.0285397	0.287317	1.43173	17	157	LPAR1,MTRR,EIF4E,COPS8,RELT,SNRPA1,NUP54,CYCS,HSPA13,CKS1B,ARFGAP3,RAB21,TWSG1,CRY1,SNCAIP,PSMC6,GTF2E2,CAMKK1,MTDH,BEND6,WDYHV1,PFN1,GPR174,TMEM167A,TIMD4,UNC5C,IQCF3,GLT6D1,AK2,USP2,MAGT1
GSE22229_RENAL_TRANSPLANT_IMMUNOSUPP_THERAPY_VS_HEALTHY_PBMC_UP	IMMUNOLOGIC	Up	0.00501253	0.0195572	0.278775	1.4313	9	192	TXNDC5,PAPD4,EIF2S2,SLC16A1,FABP5,UFL1,FANCL,SLC35B1,AGPS,CRY1,RASGRP4,FIG4,MTCH2,PSMC6,TUBA3C,SEC24D,PSMC4,PDSS1,FAM188A,MAT1A,IFNGR2,DNAJB11,SMARCE1,EGLN3,ITGB7,TIMD4,COQ3,B4GALNT1,CRELD2,NRG1,SRSF3,FES,FCRL1,GSPT1,APPBP2,NUP93,YME1L1,COMMD7,PSMA4,SNUPN,BLNK,GFM1,HERPUD1,C8orf76,STXBP6,BNIP2,ORC6,DGKB,NAA25,MEFV,CDADC1,LIPI,DIS3,AKIRIN1,GINS1,OPN3,RALB,CDC45,MARS,LBP,FCER1G,CXCR4,PECAM1,SCCPDH,STX7,BID,DDX21,AIM2,RASA4,NASP,PGAM1,CD68
GSE22589_HEALTHY_VS_HIV_AND_SIV_INFECTED_DC_UP	IMMUNOLOGIC	Up	0.0064261	0.0230885	0.279995	1.43121	12	187	LCLAT1,JKAMP,SNRPA1,MANF,PSMD1,RPL37A,SRP54,ALG5,BUB3,FAM109B,FAM91A1,SNRPB2,PREB,LAIR1,TOPBP1,GTF2A2,PPEF2,PIGN,IDI1,THUMPD1,STT3B,VMP1,MMACHC,NDUFA8,MUT,RRN3,XRCC6,PPWD1,BRWD1,HNRNPR,C12orf49,IDH3A,NOP10,ALDH18A1,PHTF2,SOCS6,COMMD4,COPA,TMEM208,IARS2,CEBPZ,ANGPTL4,FAM199X,ORC6,IMP3,PRIM1,GALNT3,TRIM3
GSE30971_WBP7_HET_VS_KO_MACROPHAGE_2H_LPS_STIM_DN	IMMUNOLOGIC	Up	0.00596421	0.0219426	0.27961	1.43094	11	189	ANXA7,PRRC1,MCTP2,TGFA,MGAT2,BACH1,RAB33A,RPS6KC1,SLC25A45,IL15RA,HAS1,CSF3,SAP30BP,ENPP4,THAP1,WTAP,IL23A,HMGCS1,THRAP3,IL4R,RBM17,PDSS1,ETV3,CD274,MFSD2A,SERPINB1,VAV1,TNFAIP8,ELL2,PELI1,FBXL3,B3GNT2,LCOR,SFR1,TNIP3,BAALC,SLC37A3,FAM126A,PDE8A,PLA2G4A,SMPDL3A,DLL1
GSE30971_2H_VS_4H_LPS_STIM_MACROPHAGE_WBP7_HET_DN	IMMUNOLOGIC	Up	0.00848303	0.0276821	0.284041	1.43085	16	172	GOLGA5,PRRC1,MED14,DNAJB9,MGAT2,RBM7,NUDT21,ACOT12,SLC25A45,MTPN,SAP30BP,ESRRG,CEACAM3,HOTTIP,ZNF705G,TEX15,IL23A,SH3GLB1,LIX1,OLFM3,ZBTB38,RBM17,FAM188A,TXLNB,MYO5B,LOC285857,NCR1,GJC1,ELL2,NEURL1B,GPA33,LCOR,SFR1,BAALC
GSE23505_UNTREATED_VS_4DAY_IL6_IL1_TREATED_CD4_TCELL_UP	IMMUNOLOGIC	Up	0.00696171	0.024379	0.277328	1.42878	13	194	MED30,PEX7,PSMD14,CCDC34,PACRGL,METTL10,OXSM,SLC25A45,ECH1,HSPA8,TMEM134,CCBL2,ALDOC,NDUFV2,PITHD1,DERA,DLAT,MTA3,PSMB1,PSMD13,COX11,TNFRSF18,PPP1R7,TRIP4,YIF1B,VDAC3,ZSWIM1,KLHL14,CENPM,MPHOSPH6,COQ3,C22orf39,POLE2,RBL1,CCNH,PGK1,CDC123,BPGM,UFC1,TONSL,METTL5,DYNLRB1,DTL,MSL3,DYNLL1,UBA2,ZNF217,RPA1,PSMA1,PRIM1,MRPS22,CCDC90B,NT5DC1,FAM98B,CEP57L1,BCAT1,NUBPL,MRPL1,MCM5,MRPS28,CHMP5,PXMP4,SLC39A4,ROMO1,ELP4,PTGR2,TRIM14,KIAA1279,MVK
GO_SMALL_MOLECULE_BIOSYNTHETIC_PROCESS	GO_BP	Up	0.000575374	0.0123397	0.252085	1.42794	0	430	MTRR,PDSS2,LBR,GGT3P,KMO,GGTA1P,LPCAT2,GGPS1,SUCLA2,FABP5,CBR4,NUS1,APIP,C14orf1,OXSM,ACOT8,UGP2,HMGCR,ENOPH1,INSIG1,G6PC,SCP2,NSDHL,AGMO,ELOVL5,CRY1,GGT1,ALDH1A2,MMAA,HSD17B1,TMLHE,ALDOC,ALOX12B,HMGCS1,ACACA,CNBP,SPTLC1,ELOVL1,SQLE,PNP,HSD17B12,HSD17B3,SRR,HSD17B8,PDSS1,ATF3,PRKAA1,IDI1,CYP2R1,HSD17B7,GPD2,COQ5,PLA2G5,MMACHC,PHOSPHO1,SCD,MDH1,HMGCL,ALDOB,LPIN1,FDFT1,COQ3,GOT1,C9orf3,BDH2,TM7SF2,OAT,UBIAD1,EBP,ALDH18A1,CYP51A1,INSIG2,G6PC2,NANP,FOLH1,ALOX15B,PGK1,ALDH9A1,BPGM,LHB,NAALAD2,CCBL1,IDI2,IMPAD1,PTGDS,PKLR,PLA2G4A,ARV1,PRKAG1,MTAP,MSMO1,GADL1,GART,ACER3,HPGDS,AKR1A1,GCH1,TPI1,ENO1,ELOVL6,PADI2,RBP1,IMPA1
GOLDRATH_ANTIGEN_RESPONSE	PATHWAYS	Up	0.00272777	0.022721	0.257591	1.42581	4	338	FHL2,CKS1B,HBA2,KIF22,RAB11A,VAMP7,ZNF207,ECH1,AK3,MAPK6,WBP5,ECT2,ANXA2,FEN1,GZMM,EMP3,HOPX,CD24,S100A6,SQLE,TMEM30A,TOPBP1,CD244,S100A4,TMEM97,SDHD,GZMB,SGCB,PRF1,CMA1,CYFIP1,PGM2,C4orf27,RFC5,EMP1,CCR2,PLSCR1,HAUS6,EBP,ELL2,POLR3K,IL18RAP,SERPINB6,KANK3,IL18R1,CDC6,EIF4E2,FUT7,SKAP2,EEA1,SERINC3,RAD51,SSX2IP,CBX5,CD48,C4orf3,CTNNA1,ARL5A,DTL,PERP,ARHGAP21,PTGER4,ITM2B,CAPG,SYPL1,TPM4,MRPL18,TK1,TPI1,PRIM1,GALNT3,S100A10,SLC4A1,REEP5,F2R,TMPO,HAT1,KIAA1524,CLIC4,CDCA8,MCM5,GNG10,ANXA4,CCL4,SLC39A4,PCNA,DSTN,CHEK1,CDC45,ANXA1,BHLHE40,VCL,GAPDH,MCM4,MIS18BP1,UBE2T,HLA-DQA1,MS4A1,LGALS3,RBM3,NHP2L1,SIVA1,ERRFI1,FIGNL1,PGAM1,LRRC59,PLP2,CD68,PSMC3IP,PDCD1,RNH1,RAN,DHFR,CCL3,SH3BGRL,S100A11,ITGB1,MYADM,ITGAX,IGJ,TRIP13
GSE3982_MAC_VS_CENT_MEMORY_CD4_TCELL_UP	IMMUNOLOGIC	Up	0.0060241	0.0219426	0.278282	1.42552	11	191	PSMD12,TRAPPC4,SEL1L,BACH1,TIMM17A,AP4S1,SSR3,STX3,MBD4,AZI2,NSDHL,TUBB,QPCT,NDUFV2,DNAJB6,MTCH2,TUBA1C,PNP,CHUK,FAM162A,LAIR1,COX8A,TFF3,CES1,CYFIP1,PDXK,AMD1,SH3BGRL3,MIR22HG,NOP10,EBP,ERP44,CYP51A1,ESR1,TREM1,PTRH2,ENSA,TSC22D1,PCOLCE2,PLEK2,PSMA2,SWAP70,CDA,QPRT,CCDC47,TK1,PMFBP1,TCEB2,ACSL1,AGGF1,GINS2,EIF4A1,TMEM53,C20orf24,SLC38A2
GSE29618_PRE_VS_DAY7_POST_LAIV_FLU_VACCINE_PDC_DN	IMMUNOLOGIC	Up	0.00694789	0.024379	0.276836	1.42475	13	193	SLMO2,COG2,SLC33A1,KMO,EIF2S2,ARMCX3,TIMM17A,ELF1,NFYC,API5,ALG5,PSMA7,SAP30BP,KIAA1033,LTN1,AZI2,UBR7,RAB3GAP2,RBM8A,CAPZB,CCBL2,HN1L,SH3BGR,CDC7,SRRD,PPP3CB,IL4R,ATP6V1A,DMXL1,NUP160,AP2B1,CES1,RRN3,DERL2,ZNF226,CDC16,CAPZA1,SAGE1,ENOX2,GIN1,ZMYM6,POLR2H,SERINC3,TANK,ZNF592,BTAF1,UBE2B,NCAPG2,ARCN1,CCNL1,ANKMY2,GDE1,PPP2CB,IFRD1,OPN3,MAT2A,SCN3A,ITGAV,EIF4A2,PAFAH1B1,SRSF6,EXOC5,ABCA6,C4orf29,ADAM10
GSE11961_PLASMA_CELL_DAY7_VS_MEMORY_BCELL_DAY40_UP	IMMUNOLOGIC	Up	0.005997	0.0219426	0.276185	1.42468	11	196	PSMD12,KLHL9,KIF16B,SLC23A3,C11orf58,PHF23,HNRNPA3,RAB3IL1,HAS1,PARL,CCRL2,UBE2N,GABPA,LTK,HNRNPK,SDCBP,FAM49B,G3BP1,STT3B,CD9,TMX1,LY9,EXOSC7,NDUFA12,MDH1,MUT,POU2F2,PCNP,UPP1,EBF2,GJC1,GABRB3,SMS,HESX1,DTNA,PDK1,RBL1,SRCIN1,CD28,VDAC2,SLC25A20,RABEP1,SRSF10,WFS1,EYA1,UBA2,PRIM1,IMPA1,GSTM5,ISLR,RPL3,KIAA1524,CD72,GNG10,ANXA4,IPO7,ANXA1,EIF2A,ITPK1,CMTM3,UBE2T,RAB5A,MARCH7,LGALS3,POLR1B,ITIH5
GSE29618_PRE_VS_DAY7_FLU_VACCINE_PDC_DN	IMMUNOLOGIC	Up	0.005997	0.0219426	0.27605	1.42398	11	196	SELT,INHBC,COG2,KMO,ARMCX3,RPS6,GGPS1,NFYC,SRSF7,WBP4,API5,EAF2,SAP30BP,UBE4A,KIAA1033,LTN1,UBR7,NCK1,SMAD2,CCBL2,CRLF3,HN1L,FBXO22,RAB28,DERA,EIF2S1,SRRD,IL4R,DDX3X,PPP1R7,FAR2,ATF2,AP2B1,RAB6B,DERL2,SEC22B,CAPZA1,SAGE1,GALNT1,SUV420H1,CIITA,COPA,DCK,GSPT1,POLR2H,EEA1,SERINC3,SCAF11,MFN1,PSMA2,PLA2G2D,SLC5A6,RBBP6
GSE7568_IL4_TGFB_DEXAMETHASONE_VS_IL4_TGFB_TREATED_MACROPHAGE_UP	IMMUNOLOGIC	Up	0.00993542	0.0307922	0.28345	1.42265	19	166	FASTKD3,SNRPA1,MCPH1,ERLIN1,PSMD7,FRMD4B,ST7,SKIV2L2,GFPT1,RPL10,DYNLT3,RARS2,HSD17B12,CTNNAL1,PSMC4,PPP1R7,METAP2,TMEM11,G3BP1,TMEM97,POLR2D,WARS,MFSD2A,NDUFA12,PPWD1,TMEM209,XRCC5,TADA2A,PDHX,AMD1,THOC3,EIF1AX,MAGOHB,BBS7,CCNH,ERH,GCNT1,TNPO1,MORN4,NARS,TIMM23,LIF,SYPL1
ZHENG_FOXP3_TARGETS_IN_THYMUS_UP	PATHWAYS	Up	0.00606061	0.0412795	0.277218	1.42263	11	185	TTC33,IBTK,DCTN6,ELF1,AP4S1,ARHGAP5,WBP4,NUP153,HBS1L,PARL,REEP3,LRIF1,FAM8A1,CAST,TRIM34,TASP1,EXOC6B,ATG16L1,SDCBP,FAM91A1,ABT1,ATP6V1A,BTBD10,RAB8B,SLA,ITGA6,DUSP22,TRA2B,GDI2,DBF4,FAM3C,ATP2B1,GALNT4,PHTF2,PELI1,PPP3CC,MTFR1,B3GNT2,CD28,SLC37A3,ZFAND6,MAN1A2,ADD3,SAMHD1,ZNF217,EVI5,PSMA1,L3MBTL3,HIF1A,LRCH1,PGAP1,CNOT2,ETNK1,SEC63,TNFSF11,ARHGAP15,CHD9
GSE17974_1H_VS_72H_UNTREATED_IN_VITRO_CD4_TCELL_UP	IMMUNOLOGIC	Up	0.0084493	0.0276042	0.279379	1.42217	16	182	DDX19B,DNAJB9,USPL1,NUP54,BACH1,FYTTD1,NOTCH1,GORAB,PRKD3,C1orf56,DNAJC25,ZHX1,PHF20L1,ZNF326,SPTY2D1,ATP6V1G1,SECISBP2,CRY1,CAST,ARL8B,ANKRD28,FAM91A1,TAGAP,ERLEC1,SYNCRIP,DDX3X,PTP4A1,RYK,CTU2,NET1,ATXN1L,ITGA6,RPF1,FAM3C,NOSIP,FBXL3,GPA33,ZNF165,SMAD1,CACNA1I,BPGM,TBC1D23,KBTBD2,C6orf120,SLC5A6,ARHGAP21,TIMM23,DUSP11,ZMPSTE24,RMND5A,MOB1B,MYNN,NXT1,HIVEP1,NOL6,ERMN,MARCH8,DHX8,ASTE1
GSE39820_CTRL_VS_TGFBETA3_IL6_CD4_TCELL_UP	IMMUNOLOGIC	Up	0.00647088	0.0232151	0.275466	1.42054	12	195	GSPT2,MTRR,USP15,SLC16A1,CISD2,FAR1,LARP4,IL15RA,RBMXL1,SKIV2L2,PENK,HNRNPU,TNNI1,INSIG1,SNRNP40,BUB3,NUCKS1,THAP1,CCBL2,FEN1,LRIF1,DERA,MTDH,DDX3X,DR1,METAP2,C2CD3,ATP11C,NDUFA12,SOCS5,BLZF1,RFC5,ELL2,NUP85,HDAC2,EPT1,CXorf21,FAM206A,SWAP70,KCNQ5,PTGER4,C3orf80
GSE11818_WT_VS_DICER_KO_TREG_DN	IMMUNOLOGIC	Up	0.0145349	0.0406276	0.288674	1.41973	29	145	TRMT11,UBR1,PRPF38A,SUCLG2,ERLIN1,HNRNPF,CHCHD3,CYLD,SMAD2,DDX6,TASP1,HHLA1,SEC23IP,ABT1,ARMC1,MTDH,APTX,TMEM167A,DUSP22,CUL4A,RPL23,RSAD2,ZSWIM1,HERC3,ANAPC13,PHTF2,SPACA1,IL18R1,WDR11,PTK2,AP3S1,ISOC1,FECH,EXOC1,GART,SYNE1,PTPN22,RTP4,TMEM86B,CHD9,RPS14,RBKS,USP16,DPPA3,PIGK,RAD18,ARHGAP18,CRCP,POLR2C,SLC11A2,SDC2,COQ6,DARS2,APOBEC1,ANAPC1,NUDT22
GSE3982_EOSINOPHIL_VS_MAST_CELL_DN	IMMUNOLOGIC	Up	0.0065261	0.0233788	0.277011	1.41901	12	191	PJA1,CANX,NDUFB4,BRE,MANF,PSMD1,RC3H2,DNAJC15,APIP,SEPT8,TRAM1,MAGEB4,HSPA8,TUBB,WBP5,CHCHD2,CAST,DERA,DTWD1,AMHR2,SQLE,HSD17B12,GZMB,LAX1,RPN2,VDAC3,APC,EGLN3,CMA1,MDH1,PSMD6,RPF1,PDHX,CEBPG,GIMAP6,C11orf49,WDR11,CBX5,VDAC2,CCT5,IARS2,CRTAP,PPIA,UMPS,RPA1,ENO1,NDUFAF3,LINC00341,SETMAR,CHN2,ERCC2,SSBP1,C5orf28,DET1,CCT8,PCNA,IPO7,RABGGTB
GSE23308_WT_VS_MINERALCORTICOID_REC_KO_MACROPHAGE_CORTICOSTERONE_TREATED_DN	IMMUNOLOGIC	Up	0.0069965	0.024379	0.274739	1.41722	13	196	MED14,TRAPPC4,CHRNA1,RNF14,SLC16A1,MAPRE1,CCDC115,FOXN2,MTMR6,PSMD7,SEC24B,FAM96B,ATG3,TPM3,SEPT7,STX12,LCK,LSM4,NCK1,PRKG2,HSPA5,ALX3,TAC1,C12orf66,ZNF639,ZNF654,CDC42SE1,FAM32A,SPRED1,NDEL1,ARPC5,HEATR6,RLF,ETF1,SECISBP2L,TRA2B,IST1,IDH3A,CAPZA1,PDK1,TNNT2,SLC6A3,PGK1,TANK,TTC1,COMMD7
GSE14308_TH2_VS_TH17_UP	IMMUNOLOGIC	Up	0.00789733	0.0266453	0.276782	1.41679	15	188	HOXA3,PSMD14,EIF4E,UCHL5,FAM20B,MB21D1,WBP4,ST3GAL4,GMPPB,TPD52,ENPP4,NSDHL,SLC6A4,HMGXB4,NUCKS1,MAPK6,UBE2N,CCBL2,FEN1,RALA,HSPA14,AFG3L2,IL4R,TWF1,CCL24,RYK,PSMD9,GPD2,ENTPD3,MTX2,PRF1,MFSD2A,UGGT1,RSAD2,RAP1B,MAP3K2,TNFAIP8,SH3BGRL3,COL6A3,SEPT10,ERH,CDC6
IVANOVA_HEMATOPOIESIS_LATE_PROGENITOR	PATHWAYS	Up	0.00118343	0.0123671	0.245135	1.41431	1	517	SLMO2,HIAT1,SLC33A1,C5orf22,KLF1,CISD2,LPCAT2,RBM44,LIN9,HSPA13,FAM178B,GGN,CTBS,NDFIP2,DAD1,CKLF,LMAN1,NAPG,FAM122A,TREX2,API5,SEPT8,KCTD14,HBS1L,NFU1,CSF2RB,ORC4,PPP2R1B,NSDHL,BCAP29,CDC42,ALAS1,UBE2V2,AGPS,SLC15A4,ANXA2,EXOC6,TMEM33,ACOT9,FNDC3B,TASP1,PSMC6,SPOPL,DERA,RHOA,MAP2K4,ANKRD28,WRN,PRPF4B,ZEB2,GTSF1,COX11,GBE1,CLP1,SNX8,TMEM167A,CD33,MTX2,HADHB,UGGT1,ETF1,CLEC12A,MAGOH,TMEM43,MET,HCFC2,INTS4,GDI2,C4orf27,CD300A,ERI1,ORMDL2,C12orf49,SH3BGRL3,CCR2,SLC2A5,OAT,PITPNB,BCL2L15,TNFAIP8L2,PITRM1,MTFP1,SAT1,GIN1,C8orf34,INSIG2,LZIC,MTFR1,ADSS,XPO5,MAP1A,PCDH18,CDC6,CDC123,PRADC1,UFC1,RAD51,TMED2,SMAP1,COA5,SLC35A3,TMEM208,EPT1,SPIRE1,ANKRD46,ABCB4,CXorf21,PTPRO,CETN3,DTL,AP3S1,RGS9,ATXN10,GMPR2,POT1,MSMO1,LYST,SEH1L,LAMTOR3,DUSP11,NCAPG2,ACER3,DHX35,GGNBP2,MASTL,TK1,ANKRD22,SLBP,CPNE8,CLINT1,ABCB7,SMEK2,HARBI1,AP1S2,RAB44,DHX8,PSMC1,PTCD3,ST7L,PPP2CB,ERO1L,NECAP2,C12orf4,CDC45,CDC37L1,TMEM165,VPS8,SERBP1,EXOC5,LY86,FCER1G,USP45,TMEM216,F13A1,RPAIN,IL1RL1,HDC,WEE2,PRKAR2B,ARPC5L,GPR89B,GNG12,CSGALNACT2,NUP205,LHFPL2,STX11,SLC25A21,DHRS7,ESCO2,SLC14A1,MCM2,CSNK1G3,FIGNL1,SLFN12L,TRAPPC2L,NEK3,ANKRD12,CTSG,MED7,DOCK10,EHD2,PGP,UBXN2A,FTSJ1,ARPC4,CCDC127,TSTD1
GSE17974_CTRL_VS_ACT_IL4_AND_ANTI_IL12_0.5H_CD4_TCELL_DN	IMMUNOLOGIC	Up	0.0111111	0.0332923	0.280324	1.4142	21	175	C17orf100,PRPF38A,DNAJB9,PDCL,MCPH1,CYCS,CSTF2T,C2orf69,SNRNP35,SELK,TNF,MIR17HG,FEN1,ANKRD37,ARL9,DNAJB6,TAGAP,NR1I3,CCDC141,ETV3,LPAR6,YIPF4,S1PR1,ARL5B,EXOSC3,CYP51A1,CCNH,PTRH2,RNF113A,CHAC2,C6orf120,SH2D5,MRPL42,MED21,MLH3,ZNF200,LOC284513,NFE2L2,WRB,NCBP1,MYNN,TNFRSF11B,ZCCHC13,LINC00115,FAM98B,HSF5,BCOR,WDR33,PTGR2,RABIF,PALM,MBNL2,ZNF184,PNPLA8
GSE4984_GALECTIN1_VS_VEHICLE_CTRL_TREATED_DC_DN	IMMUNOLOGIC	Up	0.00789733	0.0266453	0.276265	1.41414	15	188	ALG2,CTR9,SCFD1,COG3,PEF1,FAM96B,ALG5,SSR1,THOC6,LSM6,C5orf51,APOB,UBA6,SYNGR3,DONSON,PANK3,NDUFV2,GNL3,SFT2D1,ANK2,AFG3L2,SEC23IP,SRRD,ZEB2,CALU,C20orf196,APTX,BTBD10,PLAA,DERL2,TMEM209,MTO1,C10orf71,RCAN1,POLR3K,AK2,ALDH9A1,ZC3H15,TSG101,ATAD2,TMED2,NUP93,PEX13,SPIRE1,CHAC2,SLC39A9,SRSF10,LGI3,NOD2,GCH1,PPA1,MRPL14,NAA25,DDX1,CLIC4,TFE3,ROMO1,CCT8
GSE22886_NAIVE_CD8_TCELL_VS_NEUTROPHIL_UP	IMMUNOLOGIC	Up	0.00839092	0.0274958	0.276128	1.41344	16	188	SLMO2,TMED9,SPAG7,SUCLG2,MGAT2,PJA1,FAM20B,STK39,SRSF7,GRPEL1,SKIV2L2,CDC23,CCDC59,ACSL5,C2orf47,PLEKHA1,DDX60,RANBP6,PRPF4B,MPV17,PPP3CB,EXOSC10,LAX1,AIDA,LY9,PRF1,LEPROTL1,UBE3A,SNRNP27,DARS,FAM3C,EIF1AX,DSCR3,PIGH,CIAPIN1,TMEM106B,PPP1R16B,CD2,WDR11,TSC22D1,CCDC25,SYPL1,TRAF3IP3,RPA1,PSMA1,SNRPA,C21orf33,IMP3
GSE14415_INDUCED_TREG_VS_FOXP3_KO_INDUCED_TREG_DN	IMMUNOLOGIC	Up	0.0100452	0.0309161	0.279812	1.41298	19	176	PSMD14,BET1,RAP2A,ATP5E,CAB39L,ATG5,SCRN3,ECH1,MTPN,TCP1,TXNDC17,GLOD4,EDF1,GZMM,ING2,HOPX,PSMB1,ZEB2,PNP,GPD2,SBDS,PRF1,SLC25A24,ATP2B1,PHF11,IL18RAP,CD28,SERINC3,UFC1,SAMD3,SWAP70,SMPDL3A,CAPG,PLA2G16,IL15,SYPL1,TCEB2,SNX5,GALNT3,REEP5,F2R,IL12RB2,GNG10,CHMP5,ANXA4,TMBIM4,PRKCE,CCL4,DSTN,NKG7,ANXA1
HALLMARK_E2F_TARGETS	HALLMARK	Up	0.0100705	0.0387327	0.273956	1.41298	19	199	ANP32E,LBR,CKS1B,KIF22,NUDT21,NUP153,ZW10,UBR7,TUBB,USP1,MLH1,LUC7L3,DONSON,EIF2S1,SYNCRIP,SMC3,PNN,XRCC6,TRA2B,CENPM,BARD1,EED,RAD1,AK2,DCK,GSPT1,RFC1,MCM7,CBX5,ATAD2,EXOSC8,ING3,RPA1,MCM6,TK1,ORC6,SLBP,SRSF2,TMPO,HMMR,CDCA8,MCM5,PCNA,IPO7,GINS1,CHEK1,MCM4,SUV39H1,MSH2,DEK,POLD3,UBE2T,NUP205,NUP107,HELLS,CDC25A,PDS5B,RPA2,MCM2,NASP,MELK,PPP1R8,CHEK2,PSMC3IP,RAN,TRIP13,RAD51C
WANG_TUMOR_INVASIVENESS_DN	PATHWAYS	Up	0.00614439	0.0414881	0.27079	1.41061	11	206	LPAR1,HNRNPH2,KLHL9,PEX19,RNF4,BIRC6,PPP1CB,MIA3,CANX,WDFY1,IVNS1ABP,NUDT21,STK39,TPM3,SSR1,CSF2RB,CLK1,TCP1,IQGAP1,LUC7L3,TMED5,SKP1,CACYBP,CNBP,PSMB1,MPV17,ATP6V1A,VBP1,PPP1R7,RYK,CD9,NUFIP2,PLAA,ERGIC2,IGF2BP1,SS18L2,PCNP,GDI2,DARS,SEC61A1,PHTF2,COMMD10,INSIG2,RAD1,CBX3,CDC123,YME1L1,SRRM1,GTF3C4,KBTBD2,VAPA,CTNND1,ACTR2,SPIN1
GSE22886_NAIVE_VS_MEMORY_TCELL_DN	IMMUNOLOGIC	Up	0.00803213	0.0266841	0.273453	1.40991	15	198	SLMO2,PPP1R2,JRKL,MTRR,IVNS1ABP,PDIA3,FOXN2,KDM4C,NFYC,FRMD4B,TRAM1,KCMF1,ICAM2,HNRNPF,CASP2,UBR7,MUC2,CMPK1,ELOVL5,GGT1,GLOD4,WTAP,SUMO2,CNBP,EID1,G3BP1,AIDA,LPAR6,PGRMC1,LDHA,ITGB7,XRCC6,PRPF39,PHTF2,RBL1,KIAA0040,SEPT10,CD28,YIPF5,FUT7,DNAJA2,GOLGA7,TPMT,CRTAP,CDC5L,ITM2B,CAPG,KRT33A,CCDC47,TNFRSF4,PSMA1
GSE25123_ROSIGLITAZONE_VS_IL4_AND_ROSIGLITAZONE_STIM_PPARG_KO_MACROPHAGE_DAY10_UP	IMMUNOLOGIC	Up	0.00889768	0.0287083	0.275805	1.40979	17	187	SLMO2,RNF4,TBCE,MB21D1,PSMD7,SEPT7,SLC20A1,CASP8AP2,PCMT1,MTMR10,HSD17B1,FAM109B,ANXA2,UBE2N,NAE1,NDUFV2,C19orf25,ERLEC1,POC1B,SASS6,SNX8,ETAA1,THUMPD1,ERI2,PPWD1,CENPM,IDH3A,PTGER3,OAT,ADH7,RCAN1,EED,KRT28,CIAPIN1,MTFR1,APPBP2,MCM7,AP1S1,PPP4R2,MRPL42,PCGF6,EFCAB1,MRPS5,CNRIP1,ABCG2,ORC6,ACP1,CNOT2,CWC27,TFPI,NBEAL2,C20orf24
GSE40225_WT_VS_RIP_B7X_DIABETIC_MOUSE_PANCREATIC_CD8_TCELL_DN	IMMUNOLOGIC	Up	0.00803213	0.0266841	0.275131	1.40938	15	191	MTRR,POMP,UCHL5,ARF4,USO1,SRP72,UBE2J1,ARFGAP3,IDE,MANF,SRPK1,TWSG1,ALG14,ALG5,ECH1,UBE4A,SPTY2D1,SLFN11,ZNF215,PGM3,AGPS,ECT2,SRP68,LTK,CLDND1,SLC2A8,COPB1,LZTFL1,CENPI,BCAR3,PSMD9,YIF1B,MFSD2A,CYFIP1
GSE9006_HEALTHY_VS_TYPE_2_DIABETES_PBMC_AT_DX_DN	IMMUNOLOGIC	Up	0.00795624	0.0266841	0.273389	1.40849	15	194	SEC23B,COG2,USPL1,ELF1,SCRN3,MFAP3,PSMA7,PIK3R4,TPTE,UVRAG,ALX1,RNF34,RGS2,BTN2A1,ZNF654,PNP,NDEL1,SGK1,SRR,LPAR6,RLF,RPH3A,BTN1A1,MTO1,GDAP2,ANAPC13,NOP10,SLC17A5,C11orf49,FAM114A1,GCNT1,CDC123,NSUN3,ATP6V1E1,PTRH2,PEX3,PDE8A,FABP2,TUBBP5,PIK3CG,RNF17,ACSL1,LMBRD1,AGGF1,MRPS22,SCYL3,VPS13D,KRT83,XRCC4,MOSPD2,IL1B,CDH17,DIS3,C11orf30,BMX,PAFAH1B1,ASH1L,SON,POLR2B,DHX15,RBPJ,CDH10,RHEB,MTHFS,CHTOP,ARPC2,PUS3,ANKRD12,MON2,MTF1,VPS35,CLTC
GSE23568_ID3_KO_VS_WT_CD8_TCELL_UP	IMMUNOLOGIC	Up	0.00796416	0.0266841	0.272958	1.4076	15	195	SPAG7,ANAPC16,SEC61G,CKS1B,FABP5,ST3GAL4,GMPPB,ECH1,CYB5B,CD160,SNHG6,DDC,ANXA2,SNRPB2,TNFRSF18,CD244,SASS6,GZMB,POLR2D,ITGAE,PRKACB,YIPF4,CHCHD7,RFC5,ANAPC13,POLR3K,CDC6,KCTD9,MCM7,UFC1,GYG1,SSX2IP,CBX5,IMPAD1,TSC22D1,KIT,DTL,U2AF1,PPIA,ARPP19,SET,TM2D2,C21orf33,ORC6,BLM,ELOVL6,S100A10,POLR2K,TFPI,KIAA1524,CDCA8,MRPS28,ARPC3,SEC13,MVD,CHEK1,MTM1,KDELR2,CTSW,USMG5,SHFM1,CCDC28B,GBAS
GSE17721_CTRL_VS_PAM3CSK4_6H_BMDC_DN	IMMUNOLOGIC	Up	0.0088845	0.0286848	0.274929	1.40731	17	188	ANXA7,EIF2S2,MOB4,UCHL5,SEC61G,TANC1,DKK4,GTF2B,SRSF7,NOTCH1,RANBP2,SRP54,GLIS1,KIAA1033,HNRNPH3,MAPK6,UBE2N,QPCT,KIN,NUPL1,SCAMP1,ZDHHC6,G3BP1,HCAR2,ENPP3,ZC3H11A,FKBP1A,TRA2B,TNFAIP8,WSB2,ABI1,THOC3,PITPNB,ELL2,KRTAP4-11,CYP51A1
GCATTTG,MIR-105	MOTIF	Up	0.0160584	0.045865	0.27892	1.40711	32	165	FNDC3A,USP15,GOLT1B,SEL1L,COPS8,ERLIN1,MORF4L2,C18orf25,H3F3B,MIER3,TPM3,PHF20L1,HDHD2,DICER1,CMPK1,NRXN1,OGT,HNRNPK,SNIP1,BMP1,PRPF4B,TWF1,TMEM97,AMMECR1,YTHDF3,SSPN,ITGA6,SOCS5,TRA2B,MAP3K2,TM9SF2,GABRB3,LIN54,PPP3R1,IGF1,GRPEL2,HTR2C,ST8SIA3,CPXM2,C6orf120,ITM2B,ZIC3,OLIG3,GRID1,COQ10B,L3MBTL3
GSE43863_TH1_VS_LY6C_INT_CXCR5POS_MEMORY_CD4_TCELL_UP	IMMUNOLOGIC	Up	0.00849151	0.0276912	0.274398	1.40532	16	190	MTRR,EIF4E,EIF2S2,SLC16A1,C5orf22,RRP7A,FUT8,ARFRP1,PRR3,NUS1,IL15RA,ZNF207,CXCL10,SLC7A6,TMEM39A,EIF1AY,NCF1,ZNF770,TRNAU1AP,CACYBP,ANKRD28,ZNF639,RBM17,ATF3,DDX18,PSMB2,ETF1,SIAH2,RAP1B,INTS4,TADA2A,WDR4,IDH3A,ERH,CPNE3,GBP6,EPT1,ARL5A,SNUPN,PCGF6,NAA50,UMPS,CUL2
V$GR_01	MOTIF	Up	0.009	0.030525	0.27241	1.40517	17	194	UBR1,G3BP2,LRRC17,ACBD3,LARP4,NDUFS1,OR2L13,CYLD,MTMR10,LUC7L3,ARHGAP6,FEN1,E2F4,SLC9A1,ZNF654,RANBP6,WDR49,KIAA1468,SYNCRIP,KCNK10,SLAIN1,FAM57B,CASZ1,TUBB4A,NUFIP2,GSDMA,ITGA6,UBE3A,TIMD4,CNGB3,LIN54,GDNF,SHISA6,SKIL,NEXN,FES,TNIP3,DNAJA2,BHLHA15,HTR2C,LAMTOR3,OTP,RBX1,MBIP,RANBP9,HIVEP1,DST,DLX2,KCNH5,DNAJC3,CXCL14,ZNF532,DSTN,CD52,BHLHE40,TCF12,MBNL2,SRSF6,HEPACAM2,EPB41L3,TBL1XR1
GSE16451_IMMATURE_VS_MATURE_NEURON_CELL_LINE_WEST_EQUINE_ENC_VIRUS_DN	IMMUNOLOGIC	Up	0.00802005	0.0266841	0.273666	1.40507	15	192	RNF14,SLC16A1,FUT8,CSTF3,NUS1,ALG5,TMEM39A,TNF,HNRNPH3,GFPT1,RBM8A,TMEM33,MTIF2,MRPS14,MED8,GMFB,TNFRSF18,MTX1,DDX18,HIVEP3,POLR2D,WARS,MFSD2A,PDIA6,PYROXD1,PGM2,CENPM,ORMDL2,THUMPD2,SMARCAD1,ALDH18A1,POLR3B,MAGOHB,ARPC1A,NANP,SNX4,PTRH2,CCT5,EPT1,POLR1C,DTL,ARV1,MTAP,TNFRSF4,ARMCX5,VPS25,C7orf49,LRP8,GINS2,CLIC4,MRPL1
GSE13484_12H_VS_3H_YF17D_VACCINE_STIM_PBMC_DN	IMMUNOLOGIC	Up	0.00843672	0.0276042	0.272967	1.40484	16	193	RBM12,PSMD12,TPSD1,SEL1L,PPP1CB,MIA3,CYCS,NFYC,CDKL1,TMEM39A,HBS1L,GNAZ,PARP4,CYB5B,IL1A,ZC3H13,KLHL20,S100A6,IL4R,SYNCRIP,MTX1,RIF1,ZBTB1,RLF,ARID5A,MAP3K2,SNRK,EIF3J,MIR22HG,PITPNB,REG3A,SLC10A3,IL18R1,CMAHP,PGK1,GSPT1,WARS2,MAGT1,BTAF1,PVALB,ABCB4,KIR2DL4,ZNF200,SEH1L,SERPING1,SFXN1,HIVEP1,EIF4A1,CHN2,RPL3,RHOBTB1,GBP1,BCOR
GSE18281_MEDULLARY_THYMOCYTE_VS_WHOLE_MEDULLA_THYMUS_DN	IMMUNOLOGIC	Up	0.0105475	0.0320769	0.27804	1.40404	20	176	NRBF2,PRRC1,PSMD14,CMC1,SRP72,SNX6,SNRNP35,CCL19,TPTE,RBM8A,AGPS,SMAD2,CAST,NMI,DDIT3,EXOSC10,GMFB,CALU,ERLEC1,SYNCRIP,SLC4A9,FARSB,NET1,CD274,APC,SMARCE1,PRF1,PCDH11Y,PFDN2,SLC18A1,SAT1,DNAJC21,MYOF,RAD1,PTRH2,TANK,PTGDS,PSMA2,MCHR2,RBM25,PIK3CG,DDX60L,MOB1B,FRMD3,PPA1,ABCB7,SEC31A,RTP4
GSE411_100MIN_VS_400MIN_IL6_STIM_SOCS3_KO_MACROPHAGE_UP	IMMUNOLOGIC	Up	0.00845351	0.0276042	0.272418	1.40348	16	194	CBY1,USP15,C4orf46,ZCCHC18,MLX,CTBS,ACBD3,OXR1,APIP,UBA3,CXCL10,AK3,PSMA7,SLC7A6,STX12,VAMP4,CRYBB2,CHCHD3,PPP1R11,IL1A,ARHGAP6,PPP2CA,RTN3,SH3GLB1,RHOA,ZBTB38,DDIT3,HSPA14,SH3TC2,SLC4A1AP,SDHD,RPN2,GFRA2,PIGB,METTL6,GUK1,MAB21L3,TNNT2,CDC123,SERINC3,ARL5A,GOSR2,ARHGAP21,EBAG9,LRR1,CUL2,TBC1D7
GSE2770_UNTREATED_VS_TGFB_AND_IL12_TREATED_ACT_CD4_TCELL_6H_UP	IMMUNOLOGIC	Up	0.0088845	0.0286848	0.274117	1.40315	17	188	TRMT11,ARL6IP6,TTC33,MIA3,CLK4,IVNS1ABP,CCNT2,ZCCHC17,FYTTD1,PIBF1,GORAB,SLC25A45,FRMD4B,SLC7A6,UBA5,PWWP2A,ORC4,CLEC12B,BBS10,RCHY1,FAM91A1,MFSD8,TWF1,WDYHV1,DNAJC10,CSF2RA,ATXN1L,RLF,TMEM43,B3GNT5,OSBPL9,TTPAL,PDK1,SERP1,KANK3,SUV420H1,TAF1B,BCL2L13,DNAJA2,TSG101,USE1,TBC1D23,TRAPPC8,TMEM18,RABEP1,BAZ2B,HIGD2A,CPEB2,CUL2,SCAMP2,MESDC2,ZRANB2,FAM208A,CCNL1,LINC00116,TMEM86B,FAM165B,ATAD1
GSE46468_LUNG_INNATE_LYMPHOID_CELL_VS_SPLEEN_CD4_TCELL_DN	IMMUNOLOGIC	Up	0.0085213	0.0277698	0.273034	1.40183	16	192	DERL1,FAM20B,RRP7A,RBM7,NECAP1,GTF2B,CKLF,SUCLA2,VTA1,MIR17HG,HSBP1,TCP1,UBE2N,ACTR3,NUPL1,EIF2S1,TMX2,SNRPB2,FASTKD5,POLR2D,PSMB2,YTHDF3,TRA2B,UBE2NL,FAM3C,FBXW7,PITPNB,ADSS,DNTTIP2,GSPT1,AP1S1,MED27,RNF19A,FUNDC2,MED21,UBA2,TNFRSF4,NCBP1,MOB1B,COQ10B,MED19,MRPL14,KLF10,SETMAR,NUP98,WDR33,MAT2A,USP12,NDUFA6,IARS,SLC25A32,STRAP,CSGALNACT2,INTS12,ADAP1,TOP1,PINX1,NOP58,C16orf91,TRNT1,CD83
PENG_GLUTAMINE_DEPRIVATION_DN	PATHWAYS	Up	0.00328407	0.0260966	0.254263	1.40171	5	329	TMED9,PSMD12,INHBC,COG2,SEC61B,DDX19B,SNRPA1,TDG,TARDBP,CYCS,HSP90B1,TIMM17A,MORF4L2,SAR1A,MANF,PSMD1,FABP5,ZNF207,STIP1,HSPA8,EIF5B,TCP1,TUBB,U2SURP,HSPA5,EIF5AL1,PPIB,UBE2N,HN1L,DNAJB6,EMP3,BMS1,TUBA3C,EIF2S1,ACAT2,BZW1,SQLE,SNRPB2,PNP,SYNCRIP,MTDH,PFN1,MPL,G3BP1,IDI1,DDX18,TUBA4A,TUBB4A,TXNIP,NUP160,EXOSC7,SCD,LDHA,PDIA6,BTK,XRCC5,TTI2,PSMD6,FDFT1,BCAP31,AMD1,IDH3A,EIF1AX,EBP,CAPRIN1,CBX3,ERH,DNTTIP2,AK2,CDC123,TNPO1,GSPT1,SERINC3,SRRM1,CCT5,PSMA6,MYL12B,SLC5A6,RBBP6,MSMO1,DHX9,CEBPZ,UMPS,GRIN2A
GSE15930_NAIVE_VS_72H_IN_VITRO_STIM_IL12_CD8_TCELL_DN	IMMUNOLOGIC	Up	0.00953815	0.0299419	0.271744	1.4011	18	198	TGDS,PSMD12,SPAG7,MAEA,POMP,RNF14,XPNPEP1,CKS1B,ARFGAP3,STK39,HDHD2,HMGCR,ENOPH1,PDIA4,CYB5B,CD160,ANXA2,HOPX,GTF2E2,S100A6,SQLE,GBE1,FAM162A,TMEM97,IDI1,GZMB,SLC37A4,SCD,FDFT1,RFC5,SLC2A1,RCAN1,CYP51A1,IL18R1,DCK,SKAP2,MRPS36,KIT,MFN1,CRTAP,MSMO1,CAPG,HERPUD1,JMJD6,MRPL18,PCYT2,TPI1,MRPS22,IL12RB2,RFC4,CLIC4,THAP7,ANXA4,MVD,BHLHE40,IARS,MEST,RBPJ,LGALS3,NVL,CRCP,MLLT3,SIVA1,HK2,CENPK,PGAM1,PLP2
GSE360_L_DONOVANI_VS_B_MALAYI_HIGH_DOSE_MAC_UP	IMMUNOLOGIC	Up	0.00988631	0.0306595	0.273825	1.39967	19	187	HNRNPH2,PEX19,LBR,ZNF148,TDG,SEC61G,BTBD3,MORF4L2,GGPS1,ARMC8,NUP153,SLC20A1,ORC4,LTN1,CLK1,PDIA4,TCP1,TUBB,SYN3,P4HA1,CETN2,ADCY8,CSNK1A1,OSBPL8,RNGTT,RAI14,DDX18,ATF2,POLR2D,P4HA2,ZC3H11A,GDI2,CAPN7,PTGER3,OAT,MIR22HG,KIFC3,ZNF451
GSE17721_POLYIC_VS_CPG_16H_BMDC_DN	IMMUNOLOGIC	Up	0.00903614	0.0288024	0.273212	1.39955	17	191	MGAT2,ANAPC16,GLO1,FAM45A,ARFGAP3,CTBS,FAR1,VAMP7,NUS1,PSMD7,PANK1,SEPT7,COPE,FAM8A1,HMGCS1,ACACA,ACSL5,SCAMP1,BMP1,OSTC,PPP3CB,AZIN1,EXOSC10,TUBA1B,CAV2,GPD2,PLA2G5,MMACHC,PGRMC1,CSNK2A1,PPBP,FDFT1,ORMDL2,SH3BGRL3,EIF3J,EIF1AX,NOP10,SERP1,PRADC1,TMEM151B,NUP93,STARD4,UGGT2,ATXN10,MRPL42,BPNT1,MED21
GSE11973_MIR223_KOVS_WT_BONE_MARROW_NEUTROPHIL_UP	IMMUNOLOGIC	Up	0.00895968	0.0288024	0.270985	1.39743	17	195	ZCCHC18,FABP5,CXCL10,PPP2R1B,SEC14L1,PPIB,EXOC6,ALDOC,CLEC4G,SACM1L,MFSD1,PSMD13,S100A6,CACNG6,PNP,S100A4,GZMB,CD9,VWA5A,ETF1,ITGA6,SLC25A24,RNF32,XRCC5,ARID5A,SNW1,HLA-DOA,CD300A,DNASE1L1,RECK,FBXW7,ERP44,SLC9B2,ADSS,FLNA,CDC6,IGF2-AS,USE1,UFC1,RAD51,WLS,VDAC2,CYP3A7,MTAP,RNF25,TNFRSF4,RPA1,CREB3,EIF4B,PLOD2,ENO1,ACSL1,MYO1G,MBIP,ZNF622
GSE11864_UNTREATED_VS_CSF1_IFNG_IN_MAC_DN	IMMUNOLOGIC	Up	0.0084493	0.0276042	0.273952	1.39708	16	185	PALB2,MAEA,RNF14,SEC61G,TARDBP,CSTF3,MAT2B,OXNAD1,ATG3,STX3,TRAM1,WDR5B,SLFN11,ATP6V1G1,XIAP,SLC15A4,ZNF671,SRP68,DLAT,ACACA,CACYBP,ANKRD27,APTX,CNOT4,TXNDC9,YIPF4,MB21D2,TREM2,CRELD2,SMARCAD1,EIF2AK3,ISG20,MRFAP1L1,TNPO1,POLR2H,C6orf1,NSF,EPT1,CHCHD1,RIN2,PLA2G4A,PSMC3,DUSP11,CTNNBL1,CREB3,ISX,REEP5,PTH,NSMCE4A,ZNF274,NFX1,DDX1,SSBP1
GSE36009_WT_VS_NLRP10_KO_DC_LPS_STIM_DN	IMMUNOLOGIC	Up	0.00999001	0.0308941	0.272335	1.39476	19	190	SELT,CLK4,RAB1A,COG3,CCNT2,CYP19A1,PIBF1,WBP4,RBMXL1,ANGPTL1,KIAA1429,NDUFS1,BCAP29,IWS1,SYCP1,ICK,RPS6KB1,NAE1,NEMF,ZBTB11,RALA,DDX60,TWF1,UFM1,WWTR1,FGD3,SDHD,ATP11C,CSNK2A1,SLC25A24,S1PR1,SNRK,STAG2,MAGOHB,PSMG2,FAM114A1,CTDSPL2,SESTD1,USP38,CHAC2,KBTBD2,MAN1A2,ADD3,CEBPZ,TRAPPC10,HSPA9,LMO1,BORA,EVI2B,SFT2D3,VPS13D,RPL31,ATAD1,CMTM2,DENND1B,PCNA,PNISR,LTB4R2,EIF4A2,EXOC5,ETFDH
ROME_INSULIN_TARGETS_IN_MUSCLE_UP	PATHWAYS	Up	0.00169396	0.0163848	0.246749	1.39426	2	419	ANXA7,PPP1R2,RABGEF1,PSMD14,EIF2S2,CANX,ANAPC16,ARF4,SUB1,BRE,MORF4L2,NUDT21,SAP18,SELK,APIP,ZNF207,SCOC,CD59,UGP2,SLC35B1,PARL,MTRF1L,TUBB,UBE2V2,MTMR10,CUTC,TPM1,COPE,GLOD4,WTAP,HCCS,CHCHD2,SH3GLB1,DNAJB6,SLC2A8,MTCH2,PITHD1,CNBP,SDCBP,EID1,TRIM69,PSMD13,THRAP3,SNRPB2,LACTB,PTP4A1,GTF2A2,RSRC2,RPS21,G3BP1,HIGD1A,SGCB,IFNGR2,SUMO1,PSMB2,UBE3A,XRCC6,TRA2B,SNW1,DYNLT1,GDI2,METTL4,TMEM41B,TAF7,LAPTM4A,CCDC91,DTNA,NEXN,GALNT1,CBX3,LCOR,PPP3R1,ATP6V1E1,DNAJA2,ENSA,SERPINF1,TSG101,GYG1,TMED2,SNRPC,YME1L1,C4orf3,HECTD1,PAIP2,PSMA4,CHCHD1,UBE2B,CMAS,PSMA6,MYL12B,ADD3,DYNLL1,DCUN1D1,UBA2,HBB,ARPP19,DPYSL3,MRPL22,HERPUD1,SET,GGNBP2,C21orf33,MFF,RBX1,COPS5,ACSL1,ARCN1,RPS20,DDX1,COX17,RPS14,RPLP1,PDE4D,EPM2A,ARPC3,CCT8,IPO7,HRSP12,MAT2A,NDUFC2,TMEM9B,USP16,VCL,TTC19,VPS29,ASH1L
GSE11864_CSF1_VS_CSF1_IFNG_PAM3CYS_IN_MAC_DN	IMMUNOLOGIC	Up	0.0104374	0.0318615	0.273149	1.39311	20	184	MICA,GMPPA,RAB21,MED1,SELK,ATG3,TARP,TBK1,ICAM2,TUBB,PPP1R11,SECISBP2,EDF1,CCRL2,DNAJB5,MFAP1,ARL8B,SFTA3,DLAT,ACSL5,RETNLB,GRID2,C1orf61,BZW1,ERLEC1,TMEM11,GZMB,HIVEP3,BNIP1,PNPLA5,WDR4,CEBPG,PITPNB,EIF2AK3,CNIH4,RIOK1,XPO5,KIAA0040,BOD1P
GSE37301_GRANULOCYTE_MONOCYTE_PROGENITOR_VS_RAG2_KO_NK_CELL_UP	IMMUNOLOGIC	Up	0.0121212	0.0355965	0.275863	1.39169	23	175	MCFD2,PRRC1,PEX19,MIB1,MIA3,SLC16A1,RAB11A,SNX13,AK3,CUL1,UBE2V2,ALDH1A2,EXOC6B,GTF2E2,LZTFL1,KLHL2,NFYB,THUMPD3,ELOVL1,TNFRSF18,SYNCRIP,SEC22A,WDYHV1,PPEF2,RYK,SMC3,CTU2,TUBA4A,ATF2,UBE3A,CDC16,EIF3J,ITGA9,SH3TC1,UNC5C,CDC27,XPO5
GSE17721_CPG_VS_GARDIQUIMOD_24H_BMDC_DN	IMMUNOLOGIC	Up	0.00999001	0.0308941	0.271587	1.39093	19	190	CCDC34,ACOT12,DAD1,WBP4,UBA3,AK3,FMNL3,CUTC,AXL,FAM8A1,RGS2,NAE1,DTWD1,SNTG1,ADORA2B,SMN1,SPTLC1,LYVE1,OSTC,SELP,FAM162A,IL1RAP,CSF2RA,SLAIN1,NET1,ERGIC2,B3GNT5,TCF21,LRRK2,NCR1,CDC16,C9orf3,TM9SF2,FLNC,CENPQ,IL18RAP,ALDH18A1,SLC18A1,TPT1,SNX4,IL1RL2,RP2,MED11
GSE32986_UNSTIM_VS_GMCSF_AND_CURDLAN_HIGHDOSE_STIM_DC_UP	IMMUNOLOGIC	Up	0.0113524	0.0338842	0.271664	1.39059	22	188	POMP,NDUFB4,ADAM9,SEC23A,FUT8,STK39,RTTN,PSMD1,C14orf1,FRMD4B,NUP153,EAF2,PCGF1,SLFN11,SLC15A4,TDRKH,MTCH2,RAD54B,TUBA1C,CHUK,LACTB,PREB,TOPBP1,TMEM135,YIF1B,COX8A,RNF181,WARS,SIAH2,CENPM,GOT1,RFC5,WSB2,EBP,ELL2,XPO5,CMAHP,CD2,SPIRE1,PRKAG1,ARHGAP19,UBA2,PSMC3,LRR1,SDC4,GALE,PRICKLE3,IFI27L1,MYO1G,GALNT3
GSE37416_CTRL_VS_6H_F_TULARENSIS_LVS_NEUTROPHIL_DN	IMMUNOLOGIC	Up	0.0104374	0.0318615	0.272645	1.39055	20	184	ESCO1,TMF1,RAB33A,RANBP2,OXSM,GRPEL1,RIMKLA,CRYBB2,CLK1,CYLD,UBE2V2,LOC283028,RBM8A,P4HA1,UFSP2,ZNF770,ANKRD37,ALDOC,FNDC3B,MFAP1,NUPL1,ZNF654,THUMPD3,BZW1,GBE1,FAM162A,IL1RAP,PPP1R36,ZBTB1,SEC24A,DDX18,RLF,IFNGR2,FUT11,LDHA,SIAH2,OSM,PDXK,LZTS2,PIGA,GUK1,MTFP1,PDK1
GSE360_CTRL_VS_L_MAJOR_MAC_DN	IMMUNOLOGIC	Up	0.008933	0.0288024	0.270101	1.39009	17	193	SST,PPP1R2,TGDS,COG2,G3BP2,TDG,RAP2A,HSP90B1,ZBTB6,MAPRE1,MTMR6,VAMP7,PSMD7,UPK1B,NUP153,ZW10,PAEP,DDC,FBLN1,ING2,DYNC1I2,NUPL1,THOC2,EXOC6B,AMHR2,CNR1,PPP3CB,SSFA2,UBE2D3,SOX15,DCT,CACNG3,PGRMC1,SECISBP2L,ELAVL3,ARID3A,BIRC2,ELL2,ENOX2,MYOF,SNX4,PGK1,SMAD1,MLN,ZBTB5,CHGB,APOH,PTS,DLGAP1,GCH1,GNAT1,ACSL1,GNRH2,CLINT1,MUC8,HMGA2,CLIC4
GSE36078_WT_VS_IL1R_KO_LUNG_DC_AFTER_AD5_T425A_HEXON_INF_UP	IMMUNOLOGIC	Up	0.0113524	0.0338842	0.271498	1.38975	22	188	GOLT1B,UCHL5,NUP54,MTFMT,RAP2A,LMAN1,DNAJC15,FABP5,PRKD3,IL15RA,SDHB,AK3,TMEM128,STIP1,ECT2,GEMIN2,KLRC1,WDR44,HOPX,ZBTB38,RASGRP2,ZNF654,PSMD13,ZEB2,RNGTT,PDSS1,S100A4,STT3B,ANAPC11,MMACHC,HS3ST3B1,TMEM41B,C9orf3,ALOX15B,MED11,ATP6V1E1,SIKE1,CDH9,KBTBD2,ARL5A,PRKAG1,SWAP70,SAMHD1,CAPG,BORA,PRICKLE3,SPATA5,PADI2
GSE36891_POLYIC_TLR3_VS_PAM_TLR2_STIM_PERITONEAL_MACROPHAGE_DN	IMMUNOLOGIC	Up	0.0142787	0.0401616	0.279582	1.38915	28	155	LCLAT1,ATP10A,ZBTB6,MORF4L2,RAB11A,ALG14,ALG5,TLR4,CSF2RB,CD160,SMU1,KLRC1,IK,RAB28,MTA3,MFSD1,ETAA1,FAM118B,ZDHHC20,KLRC3,SLC25A24,RRN3,BCAP31,BLZF1,CRYZL1,STAMBP,SDR42E1,PRG4,RAB9A,SH3BGRL2,SKAP2,WLS,SIKE1,COMMD7,CPA3,CRTAP,IL15,COMMD6,MRPS5,EIF4B,PRIM1,PAK3,KLF10,TOMM34,ANXA4,DNAJC24,FAM126B
GSE3982_EOSINOPHIL_VS_BASOPHIL_DN	IMMUNOLOGIC	Up	0.0118636	0.0350724	0.271696	1.38879	23	187	SUCLG2,PJA1,CANX,TARDBP,FUT8,RPS6,STK39,PSMD1,PIBF1,RPL37,PEF1,APIP,C14orf1,SRP54,TRAM1,TARP,ENOPH1,ZNF706,CASP8AP2,IK,TAC1,DTWD1,MAP2K4,CEP63,COX11,DNAJC10,TRIP4,RPN2,ERI2,HADHB,PRKACB,TREM2,GIMAP6,CAPRIN1,TAF1B,WDR11,PEX3,SSX2IP,SAP30L,CTNNA1,IARS2,CMAS,ADD3,MSMO1,PLA2G16,PPIA,OR2F1,GGNBP2,C21orf33,RPL34,FAM208A
GSE37416_CTRL_VS_12H_F_TULARENSIS_LVS_NEUTROPHIL_DN	IMMUNOLOGIC	Up	0.0129225	0.0375646	0.272697	1.38816	25	182	DERL1,RELT,SBF2,KDM4C,MORF4L2,ESCO1,RAB21,GZF1,RAB33A,OXSM,RIMKLA,UGP2,UBE2V2,RBM8A,UFSP2,ALOX12B,MFAP1,NUPL1,DDIT3,ZNF654,FAM162A,RAB8B,RNF181,RLF,IFNGR2,FUT11,USP37,OSM,PDXK,TNFAIP8,DARS,PIGA,GUK1,MTFP1,PDK1,SRSF3,AK2,VDAC2,C4orf3,PSMA6,NOD2,JMJD6,PRICKLE3,CFDP1,TPI1,ENO1,MYNN,NXT1
DEURIG_T_CELL_PROLYMPHOCYTIC_LEUKEMIA_DN	PATHWAYS	Up	0.00543183	0.0384904	0.254402	1.38707	9	300	TRMT11,SCML1,CTR9,EPS15,NR2C1,TARDBP,SEC23A,GTF2B,GNAI3,H3F3B,USP47,CD59,HBS1L,CD58,TBK1,HNRNPH3,CYLD,CDC42,TNIK,CD160,ARL6IP5,ANXA2,INTS6,ACOT9,IK,MCM9,NDUFV2,NUPL1,HOPX,DLAT,CDKN2AIP,ZBTB38,ATG16L1,KLHL2,HSPA14,PJA2,CUL5,CD244,IDI1,GZMB,SGCB,THUMPD1,LPAR6,PRF1,PPBP,LEPROTL1,TRIM23,KLRF1,PPWD1,DERL2,DYNLT1,SS18L2,SNRK,WSB2,EIF1AX,EED,PPP3CC,B3GNT2,IL18R1,PPP1R16B,CD2,CD28,EIF4E2,CD48,SAP30L,YME1L1,RNF19A,CEBPZ,TRAPPC10,FHL1,TRAF3IP3,DSC1,CUL2,SYNE1,STK17A,EML4,GCH1,FAM208A,EVI2B,REEP5,LINC00341,F2R,HAT1,NFX1,CCL4,PNISR,NKG7,TBX21,CD52,NPAT,USP16
GSE43260_BTLA_POS_VS_NEG_INTRATUMORAL_CD8_TCELL_UP	IMMUNOLOGIC	Up	0.00895968	0.0288024	0.26883	1.38632	17	195	MCFD2,FNDC3A,RBBP4,TMED9,RNF4,SEC61B,IBTK,FAM20B,SEC23A,HSP90B1,MAPRE1,TIMM17A,PDIA3,PSMD7,SEPT2,HNRNPU,PDIA4,PGM3,GFPT1,ALAS1,CAPZB,HSPA5,ANXA2,PPIB,GABPA,TMED5,AFG3L2,CALU,SEC24D,S100A4,VDAC3,CES1,ETF1,ITGB7,PDIA6,BCAP31,TMEM41B,EMP1,GIPR,GUK1,PITPNB,UAP1,SRSF3
GSE3982_DC_VS_NEUTROPHIL_LPS_STIM_UP	IMMUNOLOGIC	Up	0.0105263	0.0320727	0.269973	1.38611	20	192	PALB2,EIF2S2,PJA1,PDHB,KDM4C,PDCD6IP,ARL1,ACBD3,FABP5,MREG,CXCL10,EAF2,CDC23,NSDHL,ICK,MLH1,NDUFV2,COPB2,DERA,C2orf47,ADORA2B,VTN,PPP3CB,EXOSC10,PPP1R7,PDSS1,TRIP4,SMARCE1,NDUFAF1,LIPA,MPDU1,PIPOX,SNRNP27,LPIN1,DARS,MRPL39,MRFAP1L1,ALDH9A1,NSUN3,MAGT1,GPATCH1,SLC35A3,ATXN10,BRCC3,FAM149B1,FAM172A,OAS1,NIF3L1,ACP1,RBMS2,WDR43,RPS20
GSE7460_CTRL_VS_TGFB_TREATED_ACT_FOXP3_HET_TCONV_UP	IMMUNOLOGIC	Up	0.0105263	0.0320727	0.269848	1.38547	20	192	PRPF38A,EIF2S2,NUP54,HSPA13,LMAN1,SSR3,TMEM39A,HBS1L,LACTB2,ICAM2,INSIG1,CYB5B,PANK3,TDRKH,GLT8D1,CCNT1,PSMC6,ACACA,GTF2E2,ADORA2B,ZNF639,AFG3L2,OSTC,SYNCRIP,UBE2D3,RYK,SDHD,TCERG1,ATF2,POLR2D,EGLN3,P4HA2,SIAH2,DBF4,SEC61A1,TMEM41B,WSB2,SLC2A1,EED,DNAJC21,RAB9A,PPP3R1,CD28,CPSF6,YME1L1,ANKRD46,CHAC2,NARS
GSE21927_BALBC_VS_C57BL6_MONOCYTE_TUMOR_DN	IMMUNOLOGIC	Up	0.0148883	0.0414255	0.275058	1.38503	29	169	SUCLG2,TARSL2,KBTBD7,ZNF616,SCRN3,RAB18,AP4S1,SMC1B,GORAB,UBA3,SPG20,LACTB2,NFU1,C19orf73,CASP8AP2,CMPK1,SLC30A9,ZNF770,ALDOC,DYNLT3,NUPL1,TRMT61B,PPP3CB,CSNK1G1,ZDHHC6,BTBD10,ETAA1,HIGD1A,AIDA,ERLIN2,TMEM194B
GSE22432_MULTIPOTENT_VS_COMMON_DC_PROGENITOR_UP	IMMUNOLOGIC	Up	0.0105263	0.0320727	0.269601	1.3842	20	192	EXOC2,LBR,DDX19B,UCHL5,LCLAT1,GNAI3,C2orf76,FYTTD1,MANF,PSMD1,ALG5,RAPGEF5,SEPT7,NFU1,RAB14,BCAP29,BUB3,CMPK1,HCCS,ZCCHC10,RPL10,DHX29,RIF1,DDX18,MTX2,RRN3,XRCC6,CNGB3,NOP10,PHTF2,NUP85,SOCS6,IL1RL2,PRADC1,GOLGA7,CEBPZ,PPIA,OPN1SW,CCDC47,GFM1,PSMA1,ZMPSTE24,SET,PRIM1,PPCS,LPL,C1D,PPAPDC1B,C12orf4,LALBA,RAP1GDS1,EMG1,UBE2T,MYO7A,GPR89B,STRAP,NUP133
GSE33425_CD161_HIGH_VS_INT_CD8_TCELL_DN	IMMUNOLOGIC	Up	0.00944804	0.0296973	0.268395	1.38275	18	194	KLHL9,PRPF38A,POMP,SEC61G,FUT8,STK39,DAD1,NOTCH1,ST3GAL4,GMPPB,SPG20,LCK,TUBB,GGT1,SNHG6,ANXA2,DNAJB6,DLAT,OSTC,GMFB,TNFRSF18,RBM17,CD244,SASS6,IDI1,RAB8B,ZSCAN12,CD9,POLR2D,VMP1,EXOSC7,ITGAE,PRKACB,FKBP1A,RFC5,ANAPC13,EBP,PELI1,CDC6,PGK1,SSX2IP,METTL5,PSMA4,AP3S1,PPIA,RPA1,ABCG2,C21orf33,DHRS4,BLM,PRIM1,ELOVL6,S100A10,PPA1,TFPI,NBEAL2,EMB,FAM105A,MRPS28
GSE22432_MULTIPOTENT_VS_COMMON_DC_PROGENITOR_UNTREATED_UP	IMMUNOLOGIC	Up	0.00944804	0.0296973	0.268064	1.38105	18	194	SLMO2,C5orf15,EIF4E,NUP54,CISD2,BRE,CXCL10,PMPCB,BUB3,EIF5B,PCMT1,C12orf66,TRNAU1AP,TSNAX,RBM17,PPP1R7,ZBTB1,PDSS1,TMEM97,PIN4,RPN2,ETF1,PDIA6,AAMP,STX6,COQ3,DARS,RPP30,CEBPG,CRELD2,SRSF3,NUP35,ADSS,PSMG2,ERH,SPCS3,UQCR11,CHAC2,NARS,RPS19BP1,CUL2,ZMPSTE24,SET,CCDC90B,DDX1,SPCS1,PCNA,XRCC6BP1,RWDD4,IARS,AP1G1,EPRS,CLPX,PTPN2,PSMG4,NUP205,NUP107,NVL,NAA20
GSE19888_CTRL_VS_T_CELL_MEMBRANES_ACT_MAST_CELL_UP	IMMUNOLOGIC	Up	0.00944804	0.0296973	0.268061	1.38103	18	194	ANXA7,C17orf100,PSMD14,DDX19B,POMP,NAA35,BAG4,RPS6,MB21D1,MRS2,APIP,UBA5,ORC4,CUL1,HNRNPC,USP1,C5orf51,VPS33B,NDST3,TEX15,NAE1,PSMC6,PITHD1,RHOA,UFM1,RPS21,NUP37,DNAJB11,KLHL7,TRIM23,PLCL2,UNC50,RAP1B,METTL6,REM2,ABI1,RABL3,NUP85,PACRG,AK2,VPS37A,BCL2L13,FPGT,COA5,FBXL5,SRRM1,WDR89,ARL5A
GSE37416_CTRL_VS_48H_F_TULARENSIS_LVS_NEUTROPHIL_DN	IMMUNOLOGIC	Up	0.0134596	0.0386191	0.271759	1.38101	26	181	DERL1,ANP32E,PRPF38A,MOB4,ARF4,HSPA13,MORF4L2,NUDT21,GGPS1,VAMP7,MANF,GABPB1,ACBD3,WBP4,SELK,SRP54,RBBP8,ATP6V1G1,UVRAG,MAPK6,RBM8A,HSPA5,UFSP2,SMU1,RTN3,DNAJB6,NUPL1,COPB2,TRIM69,POLR2F,MORC3,ZDHHC6,TMEM199,CD164,POLR2D,TRIM23,DERL2,UBXN4,CAPN7,MIR22HG,F8,GOLGB1,CTNNB1,CBX3,SPCS3,ATP6V1E1,APPBP2,BCL2L13,MAGT1,TBC1D23,GPATCH1,SMAP1
GSE17721_LPS_VS_POLYIC_4H_BMDC_UP	IMMUNOLOGIC	Up	0.0105422	0.0320769	0.267779	1.38065	20	198	LPAR1,FNDC3A,RABGEF1,PPP1CB,STK39,SAR1A,ACBD3,FAM96B,AZI2,EIF1AY,ALDH1A2,SMU1,OR10A4,ZCCHC10,ACOT9,QPCT,DNAJB5,DYNC1I2,ACSL5,AZIN1,HSD17B3,PSMC4,SGCB,DNAJB11,NMU,NUP160,HADHB,RAP1B,PSMD6,WSB2,EIF1AX,CDC27,B3GNT2,ACYP1,SH3BGRL2,NPTX2,CCNB3,MED28,HBB,ACAD10,SEH1L,STARD8,TMC2,PROS1,ACSL1,TRA2A,TDO2,CDC73,SEC63,CD72,ACLY,GUCY2C,NMNAT1,RALB,HBEGF,GRIN1
GSE5679_CTRL_VS_PPARG_LIGAND_ROSIGLITAZONE_TREATED_DC_UP	IMMUNOLOGIC	Up	0.0105422	0.0320769	0.269437	1.38021	20	191	CBY1,ANP32E,UCHL5,SLC16A1,GMPPB,TCP1,TUBB,NUCKS1,ECT2,RPL10,RARS2,GNL3,CDC7,MRPS14,RAD54B,SNRPB2,FARSB,C11orf73,PDIA6,RFC5,POLE2,RAD51,STARD4,CCT5,APOO,TIMM23,UMPS,TBC1D7,SNRPA,CTNNBL1,TM2D2,NIF3L1,PRIM1,PPA1,NSL1,ACP1,RFC4,SDHC,NUBPL,HPRT1,MCM5,CCL4,C12orf4,NKG7,CDC45,MARS,SGSM3,STOML2,MS4A1,ZNHIT1,HK2,RNF219,UCHL3,CLSPN,PDK3,LRRC59,LSM3,TMIE,PSMC3IP,RIPK3,PREP,PUS7L,RAN,TRIP13,UTP6
GSE24292_WT_VS_PPARG_KO_MACROPHAGE_UP	IMMUNOLOGIC	Up	0.0110276	0.0331235	0.268607	1.3791	21	192	C5orf15,PPP1CB,USPL1,SLC16A1,TMEM167B,FOXN2,SNX6,MLX,GZF1,THOC6,CSF2RB,NSDHL,GFPT1,HCCS,HAL,STARD5,DLAT,TRPM2,SQLE,FAM162A,DR1,ZBTB1,WDYHV1,DNAJC10,HIATL1,GPD2,RLF,SLC37A4,EGLN3,TNFRSF14,LDHA,MET,CUL4A,FDFT1,TNFAIP8,PLSCR1,TM7SF2,LAPTM4A,ERP44,PPP3R1,KCTD9,PGK1,AK2,TMEM106B,MAGT1,RNF19A,PTK2,STARD4
GSE33424_CD161_HIGH_VS_NEG_CD8_TCELL_UP	IMMUNOLOGIC	Up	0.00945744	0.0297077	0.267408	1.37898	18	195	DNAJB9,GNA13,WBP4,MBD4,VAMP4,MTPN,HBS1L,RAB14,RASSF2,SLC30A9,CRLF3,RAB28,SACM1L,ATG16L1,EID1,FAM49B,UBE2D3,TXNDC16,CPLX2,STT3B,AKAP12,TK2,CYFIP1,SERPINB1,PISD,ZNF841,BTK,UPP1,IST1,BTN1A1,OAT,RCAN1,EED,SKIL,CIITA,GCNT1,RFC1,ATF1,EPHA6,DNAJA2,SKAP2,EEA1,SERINC3,FCRLA,GRPEL2,SCAF11,HLA-DOB,ARL5A,GOSR2,BLNK,HBB,SYPL1,EVI5,NPY2R,CORO2B
GSE40273_GATA1_KO_VS_WT_TREG_UP	IMMUNOLOGIC	Up	0.0123396	0.0361879	0.269325	1.37862	24	188	SEC23B,SPCS2,ABHD13,EIF2S2,SCFD1,HSP90B1,HSPA13,CKS1B,DAD1,MANF,C11orf58,GPATCH2,ST7,SLC35B1,STARD5,SRP68,TASP1,SRP9,DTWD1,MRPS14,OSTC,UFM1,PREB,TMX1,VMP1,DUSP22,ORMDL2,NODAL,SEC61A1,RPP30,TMEM41B,EIF1AX,UBIAD1,ELL2,MED23,COPA,SPCS3,PGK1,ALDH9A1,IQCB1,AP1S1,APOO,TIMM23,GOLPH3L,PIGF,ZMPSTE24,MASTL,GINS2,KIAA1524,PSMC1,SPCS1,MARS,NDUFB9,UPB1,CXCR4,IARS,PIGK,GPR89B,GOT1L1,MAGED2,SIVA1,RPA2,HS2ST1,TMCO1,TXNDC15,DCLRE1A,ZFYVE21
GSE17721_PAM3CSK4_VS_GADIQUIMOD_16H_BMDC_DN	IMMUNOLOGIC	Up	0.0123396	0.0361879	0.269309	1.37854	24	188	POMP,COPS8,ANAPC16,FAM114A2,TARDBP,FUT8,KRT15,ARFGAP3,TADA1,SEPT7,VAMP4,MITD1,PRMT7,KATNA1,TMLHE,DPCD,NMI,PSME1,CNBP,C19orf25,THAP2,CPSF4L,PSMC4,SMARCE1,PSMB2,HOXD11,ERGIC2,MET,RAP1B,TMEM209,ARID5A,ZFAND2A,CCR2,IKZF1,ABI1,ATMIN,LAPTM4A,ISG20,STAG2
GSE18804_SPLEEN_MACROPHAGE_VS_TUMORAL_MACROPHAGE_DN	IMMUNOLOGIC	Up	0.0139165	0.039518	0.270253	1.37835	27	184	TRMT11,ADAM9,CCDC167,USO1,NUDT21,FABP5,HOXA5,UFL1,TRAM1,HSBP1,CYB5B,FAM8A1,HN1L,NAE1,PCDH19,RNF128,SH3TC2,APOC1,ERLIN2,ZNF700,LEPROTL1,SERPINB1,DUSP22,MPHOSPH6,IST1,RNF168,RFC5,LSM1,ATMIN,POLR3K,SERPINB6,CIAPIN1,GSPT1,TMEM18,PTK2,PCOLCE2,ANKRD46,LGI3,TIMM23,QPRT,EBAG9,ASPH,H2AFJ,RPL30,HOXA9,ORC6,CFDP1,EIF1AD,ZNF91,ANKRD13C,NT5DC1,GINS2,CHD9,LAMA3,HRSP12,GLCE,PPARG
GSE25087_FETAL_VS_ADULT_TREG_UP	IMMUNOLOGIC	Up	0.011988	0.0353759	0.269056	1.37797	23	190	PSMD14,POMP,CANX,GLO1,XPNPEP1,HSP90B1,NDFIP2,SAP18,SUCLA2,MREG,LARP4,UBA5,STIP1,HSPA5,FEN1,DYNC1I2,RHOA,HNRNPK,PSME1,EIF2S1,TNFRSF18,TUBA1C,VBP1,RNGTT,TUBA1B,AIF1,CYFIP1,ITGAE,PDIA6,SIAH2,LINC00487,ERP44,LZIC,ACYP1,TNIP3,APOO,SLC25A20,UBA2,EVI5,SDC4,RPA1,CORO2B,RRAS2
GSE23321_EFFECTOR_MEMORY_VS_NAIVE_CD8_TCELL_DN	IMMUNOLOGIC	Up	0.0139165	0.039518	0.26995	1.3768	27	184	PSMD12,SEL1L,NUP54,RAB21,MIR17HG,NUP88,NIPA2,TCP1,RBM8A,TMEM33,IL23A,SDCBP,C2orf47,TMX2,NDEL1,SRR,RIF1,RAB8B,POLR2D,VMP1,ETF1,CSNK2A1,PISD,RRN3,TRA2B,AMD1,ARL5B,C12orf49,THUMPD2,PITPNB,UAP1,PITRM1,RIOK1,ADSS,ZC3H15,VDAC2,IDI2,TGS1,EPT1,KRR1,STAG3L4,CEBPZ,ZNF267,UMPS,EVI5
REACTOME_GPCR_LIGAND_BINDING	PATHWAYS	Up	0.00399543	0.0304898	0.246635	1.37679	6	378	GAST,SST,LPAR1,GIP,ADRB3,GHRL,TAAR1,CXCL10,EDN3,PENK,CCL19,PRLHR,UTS2,MTNR1A,CCR3,TAC1,NTSR1,ADORA2B,AVP,FFAR1,WNT10B,CNR1,NMB,GRM4,NMUR2,WNT1,HCAR2,LPAR6,HTR2B,NMU,SSTR3,PTCH2,PPBP,OPN4,NPY5R,TAAR5,S1PR1,HTR4,TAAR2,CCR2,GIPR,PTGER3,PRLH,WNT2,ADRA1D,PNOC,PTH1R,GAL,GABBR2,HRH2,GNG4,GNRH1,CCL25,HTR1A,LHB,AGTR2,MLN,TBXA2R,RHO,HTR2C,FZD6,MCHR2,CXCL11,PTGER4,OPN1SW,NPY2R,EDNRA,QRFP,HTR1B,GNRH2,MC3R,GRM1,NPY1R,TAS1R2,NPFFR2,LHCGR,PROKR2,DRD5,PTH,F2R,KISS1,CCR8,WNT10A,GNG10,PTH2,CD55,CCL4,WNT7B,RXFP4,OPN3,ANXA1,POMC,LTB4R2,INSL3,CCK,GHRH,GRP
ATTCTTT,MIR-186	MOTIF	Up	0.00622084	0.023133	0.256405	1.37634	11	266	TMEM182,MCFD2,FNDC3A,EIF4E,EIF2S2,G3BP2,PPP1CB,CLK4,TARDBP,BTBD3,CCNT2,KIAA1324L,FAR1,RAB21,SRPK1,SUCLA2,NUS1,ZHX1,SEPT7,MTPN,HNRNPU,GNAZ,FAM104A,BUB3,CDC42,XIAP,RPS6KB1,CAST,FNDC3B,LPPR4,OSBPL8,BCAR3,DDX3X,PNN,PCDHA5,SUMO1,CSNK2A1,ITGA6,PCDHA7,ZC3H11A,UBE3A,ZBTB41,MAP3K2,CAPZA1,CEP192,PRPF39,EED,SAT1,STAG2,PDCD10,SNAP91,NR5A2,TRAPPC8,TMED2,UBE2B,MYT1,CDC5L,BAZ2B
GSE26156_DOUBLE_POSITIVE_VS_CD4_SINGLE_POSITIVE_THYMOCYTE_DN	IMMUNOLOGIC	Up	0.01	0.0308941	0.266837	1.37615	19	197	TMED9,PSMD14,STT3A,YWHAE,TBCE,SLC16A1,RRP7A,SUCLA2,FABP5,PPP2R1B,HNRNPF,HSBP1,CYB5B,FEN1,GTF2E2,CDC7,EIF2S1,MICAL2,SEC23IP,TUBA1B,GZMB,VDAC3,WARS,PSMB2,LDHA,PDXK,STAMBP,COL6A3,CDC6,PGK1,SKAP2,CCT5,PSMA6,FH,LYST,DYNLL1,ENO1,PRIM1,IMPA1,TIMM17B,EIF4A1,RFC4,HMMR,WDHD1,GBP1,ANXA5,IPO7,NKG7,CHEK1
GSE1791_CTRL_VS_NEUROMEDINU_IN_T_CELL_LINE_3H_DN	IMMUNOLOGIC	Up	0.0149105	0.0414369	0.2709	1.37598	29	179	TMEM182,LPAR1,MTRR,RNF2,TARDBP,KDM4C,NDUFA10,ECH1,TLR4,TARP,LOC340090,DSPP,FIG4,HN1L,C6orf226,ZFAND1,TMEM135,PNPLA1,FAR2,COQ5,MFSD2A,SCD,ZSCAN2,MPHOSPH6,TTPAL,MSTN,ZNF451,NUDT10,XPO5,IL18R1,CYP3A43,BRDT,NUP93,STARD4,PCOLCE2,PDE8A,APOO,OAS1,OAS2,ZNF664,MRPL14,PTPN22,NSMCE4A,TMEM53,DENND1B,BMX,OPN3,METTL23,ETFDH,KCNE1,NDUFC1
GSE20198_UNTREATED_VS_IFNA_TREATED_ACT_CD4_TCELL_DN	IMMUNOLOGIC	Up	0.0124875	0.0364743	0.268527	1.37526	24	190	NRBF2,SPCS2,EXOC2,RNF4,MIS12,ESCO1,TWSG1,GPATCH2,C14orf1,UBA5,SLC20A1,KIAA1033,SECISBP2,COPE,KIN,ANKRD28,MFSD1,POLR2F,CALU,RNGTT,WDYHV1,STT3B,TXNIP,TK2,DCT,XRCC6,ZBTB8OS,DARS,ARL5B,EIF3J,OAT,ZCWPW2,GIMAP6,FBXL3,CYP51A1,RIOK1,MCM7,PEX3,COA5,GOLGA7,METTL5,SLC39A9,TRIM5,MRPL42,XRN2,PPIP5K1,EYA1,OTOS,DLGAP1,COPS5,PCYT2,TPI1,PDLIM5
GO_MRNA_PROCESSING	GO_BP	Up	0.00291545	0.0327838	0.244104	1.37488	4	408	HNRNPH2,PAPD4,LEO1,RBFOX3,PRPF38A,SNRPA1,TARDBP,DDX39B,CSTF2T,CSTF3,NUDT21,SAP18,SNRNP35,AQR,SRSF7,SRPK1,HNRNPA3,WBP4,SREK1IP1,RBMXL1,THOC6,PAPOLG,SKIV2L2,HNRNPU,KIAA1429,ZNF326,HNRNPF,HNRNPC,HNRNPH3,HSPA8,SNRNP40,IWS1,LSM4,RBM8A,LSM6,WTAP,LUC7L3,GEMIN2,PRMT7,KIN,THOC2,SETX,HNRNPK,SMN1,POLR2F,PRPF4B,THRAP3,SNRPB2,SYNCRIP,RBM17,RNGTT,CWC22,CLP1,FASTKD5,PNN,MNAT1,FAM103A1,ZMAT5,POLR2D,SMN2,SF3B1,DNAJC8,MAGOH,FRG1,ZC3H11A,PPWD1,BUD13,TRA2B,SNRNP27,SNW1,RSRC1,PQBP1,HNRNPR,LSM1,RNPC3,LSM7,THOC3,PRPF39,PRPF3,SRSF3,MAGOHB,A1CF,CCNH,POLR2H,GPATCH1,PPP4R2,CPSF6,SNRPC,BRDT,SCAF11,SRRM1,TGS1,RBM27,RNF113A,SLU7,ISY1,U2AF1,SNUPN,SRSF10,CDC5L,GPKOW,RBMY1B,DHX9,XRN2,RBM25,LUC7L2,DHX35,SNRPA,CTNNBL1,JMJD6,NCBP1,ZRANB2,SF3B4,TRA2A,RBMX2,SLBP,CPSF3,SRSF2,SNRPF,CDC73,POLR2K,CWC27,DDX1,ERCC2,DHX8,SNRPD1,ESRP1,LSM10,SARNP,SNRPE,WDR33,NSRP1,MBNL2,SF3B5,SRSF6,SON,SRPK2,POLR2B,DHX15,SYF2,STRAP,RNASEL,PPIE,CRNKL1,LGALS3,BCAS2,POLR2C,NHP2L1,AFF2,ADARB2,DQX1,PRPF18
GSE17721_CTRL_VS_POLYIC_0.5H_BMDC_UP	IMMUNOLOGIC	Up	0.0128332	0.0373273	0.268378	1.37377	25	188	GOLGA5,C5orf15,PEX19,LBR,EIF2S2,MOB4,ARF4,FAM20B,PACRGL,GGPS1,C2orf76,FEZ2,GPATCH2,CSF2RB,NUCKS1,ICK,KRT13,LUC7L3,IFT88,GABPA,PANK3,NUPL1,HNRNPK,NUB1,DMXL1,GABRA6,LAIR1,FASTKD5,HTR2B,NEUROG3,BNIP1,BCAP31,LYRM2,KIF21A,NEUROG2,GIMAP6,MAGOHB,ABHD10,ATP6V1E1,HDAC2,HECTD1,GOLGA7,ANKRD46,GRIK5
GSE13522_CTRL_VS_T_CRUZI_Y_STRAIN_INF_SKIN_IFNG_KO_UP	IMMUNOLOGIC	Up	0.0180049	0.0481869	0.276496	1.3728	36	152	PPP1R2,LYPLA2,FHL2,MGAT2,CCDC115,FRMD4B,MTPN,PPP2R1B,FAM3B,LSM4,SSR2,SLC30A9,UBE2N,EXOC6B,SMYD1,EIF2S1,RAB2B,PNP,ANO3,SEC24A,RPN2,TMEM14A,MMACHC,XRCC5,FBXW7,ERP44,CCNH,ABHD10,OLFML1,FUT7
GSE17974_0H_VS_4H_IN_VITRO_ACT_CD4_TCELL_DN	IMMUNOLOGIC	Up	0.0149105	0.0414369	0.268688	1.37024	29	185	LEO1,PRPF38A,EIF2S2,CSTF3,NDFIP2,SNRNP35,TNF,MIR17HG,STIP1,MED18,RNF34,MFAP1,DNAJB6,COPB2,DHRS7B,C1GALT1C1,POLR2F,PNP,SNX8,PSMB2,MMACHC,NDUFA8,ZNF322,TTI2,C14orf142,UBE2NL,ARL13B,ZNF232,SERAC1,IL18R1,ZMYM6,ZNF165,AK2,CHMP2A,USE1,IDI2,STARD4,CHAC2,LYST,UMPS,TNFRSF4,MRPL18,NCBP1
GOLDRATH_NAIVE_VS_EFF_CD8_TCELL_DN	IMMUNOLOGIC	Up	0.012	0.0353898	0.265317	1.36831	23	197	FHL2,CKS1B,KIF22,RAB11A,MAPK6,ECT2,ANXA2,GZMM,EMP3,HOPX,S100A6,CD244,S100A4,GZMB,PRF1,CYFIP1,LPIN1,C4orf27,RFC5,EMP1,CCR2,PLSCR1,ELL2,SERPINB6,CDC6,SKAP2,EEA1,SERINC3,RAD51,CD48,DTL,PERP,ARHGAP21,CAPG,SYPL1,TK1,TPI1,PRIM1,GALNT3,S100A10,REEP5,CDCA8,MCM5,GNG10,ANXA4,CCL4,PCNA,DSTN,CHEK1,CDC45,ANXA1,BHLHE40,MTM1,VCL,FCER1G,MIS18BP1,UBE2T,MS4A1,LGALS3,ERRFI1,PGAM1,PLP2,PDCD1,DHFR,SH3BGRL,ITGB1,MYADM,ITGAX,IGJ
GSE25088_CTRL_VS_ROSIGLITAZONE_STIM_MACROPHAGE_UP	IMMUNOLOGIC	Up	0.0134865	0.0386735	0.267082	1.36786	26	190	SPCS2,MEIS1,TARDBP,LIN9,MAT2B,TWSG1,TADA1,KCMF1,PWWP2A,PENK,ZNF706,UBE2V2,AHCYL2,TMLHE,TRIM34,TASP1,GTF2E2,PLEKHA1,ZNF330,GMFB,APOF,CLP1,NMUR2,SLC22A2,SLC35G1,SAMD7,HCFC2,UTP23,TTC28,PHTF2,MRFAP1L1,NUP85,COPA,FCRL1,ZC3H15,YME1L1,SCG2,GOSR2,MYL10,ADAMTS6,CHMP3,XXYLT1,AMPD1,LMBRD1,PPA1,TRUB1,RTP4
GSE25088_ROSIGLITAZONE_VS_IL4_AND_ROSIGLITAZONE_STIM_STAT6_KO_MACROPHAGE_DAY10_DN	IMMUNOLOGIC	Up	0.013986	0.039518	0.266828	1.36656	27	190	DERL1,C5orf15,POMP,TFG,SEC61G,RAB1A,TWSG1,TBK1,SLFN11,PDIA4,IL1A,ALDH1A2,P4HA1,HSPA5,WTAP,MCTP1,PROCR,GNL3,RALA,DDX60,OSTC,AZIN1,ZEB2,CALU,RBM17,SNX8,GZMB,DDX18,RPN2,POLR2D,DNAJB11,PRF1,FBXO4,B3GNT5,RRN3,MB21D2,DARS,DPH3,DIAPH2,SERP1
GSE15330_MEGAKARYOCYTE_ERYTHROID_PROGENITOR_VS_PRO_BCELL_DN	IMMUNOLOGIC	Up	0.0135542	0.038822	0.266659	1.36598	26	191	TXNDC5,ATP10A,GPR180,SAP18,SEP15,IL15RA,SSR1,HSBP1,HNRNPC,HMGXB4,CMPK1,CUTC,HCCS,REEP3,LYPLA1,NDUFV2,MTIF2,PRMT2,PSMB1,SNRPB2,MTX1,APTX,RIF1,RYK,KCNK10,RAB8B,TM2D3,EGLN3,PDIA6,MUT,FKBP1A,DYNLT1,RSRC1,BLZF1,GJC1,SH3BP2,POLE2,SRSF3,ZNF451,ALDH9A1,GALK2,HDAC2,SCAF11,CCT5,CHAC2,AP3S1,PTGER4,MED21,LAMTOR3,MRPS5,ABCG2,ATP5F1,HMGB1,VPS25,TIMM17B,C1D,TNFSF11,TEX9,FAM165B
GSE19941_IL10_KO_VS_IL10_KO_AND_NFKBP50_KO_LPS_STIM_MACROPHAGE_DN	IMMUNOLOGIC	Up	0.0124316	0.0363329	0.264818	1.36433	24	194	KLHL9,EIF4E,GLO1,HCG4,MLX,SAP18,PSMD10,API5,C14orf1,ALG14,SDHB,ECH1,PANK1,EDN3,NSDHL,RBM8A,CD160,NCK1,ORMDL1,STARD5,HMGCS1,SKP1,CACYBP,PSMB1,ATP6V1A,TM2D3,CD9,AKAP12,NDUFA8,LPIN1,FDFT1,STAMBP,TAF7,EIF3J,CYP51A1,B3GNT2,DCK,UFC1,BRDT,COMMD7,OSGEP,MSL3,AP3S1
FARMER_BREAST_CANCER_APOCRINE_VS_BASAL	PATHWAYS	Up	0.00598802	0.0410045	0.247985	1.36352	10	321	GSPT2,TRMT11,SEC23B,ANP32E,LBR,KMO,LIMA1,SLC16A1,BTBD3,CTBS,MSX2,FABP5,TPD52,HMGCR,NUP88,ESRRG,BCAP29,RBBP8,ATP6V1G1,EGF,ELOVL5,AGPS,SYCP1,S100A2,GGT1,NCK1,P4HA1,DSC3,CLDND1,ACSS3,ACACA,TAF1A,S100A6,ANKRD27,KRT18,SYNCRIP,TMEM135,C16orf45,S100A4,PRKAA1,IDI1,ERLIN2,VWA5A,SREBF1,CES1,SCD,PRKACB,PLCL2,SOCS5,FDFT1,MPHOSPH6,TMEM41B,PLSCR1
GSE17721_PAM3CSK4_VS_GADIQUIMOD_8H_BMDC_DN	IMMUNOLOGIC	Up	0.013986	0.039518	0.266069	1.36267	27	190	PRPF38A,BIRC6,PDCL,ARMCX3,ATP10A,TMEM168,GBGT1,NECAP1,RC3H2,IL15RA,MBD4,SPRYD7,ENPP4,SLC6A4,EIF5B,MYBPC3,MAPK6,DDX24,SEC14L1,CUTC,CCRL2,RGS2,SLC9A1,DYNC1I2,SDCBP,DDIT3,NUB1,NR1I3,RNGTT,ETAA1,P4HA2,TMEM209,CLRN3,UPP1,CCR2,LAPTM4A,RBL1,RAB9A
YOSHIMURA_MAPK8_TARGETS_DN	PATHWAYS	Up	0.0066482	0.0437652	0.244787	1.36061	11	357	FHL2,RNF4,LBR,SEC61B,SEL1L,TGFA,DNAJB9,SCFD1,BET1,SLC16A1,SUB1,USO1,STK39,IDE,MLLT10,HMGCR,INSIG1,FAM104A,HSPA8,CYB5B,CDC42,EGF,ALAS1,RPS6KB1,VPS33B,P4HA1,SMAD2,DIO2,PPIB,PRUNE2,MOS,HOOK1,OGT,HMGCS1,NUPL1,MTCH2,THOC2,ACACA,COPB1,TWF1,ATP6V1A,MTDH,SLK,RPN2,GPD2,VMP1,EGLN3,PLAA,HADHB,SCD,LIPA,ITGB7,WFDC1,TRA2B,AMD1,CEBPG,EMP1,NRG1,PDK1,SERP1,SRSF3,CYP51A1,TPT1,HRH2,PGK1,SMAD1,EXOC8,DNAJA2,MAGT1,SERINC3,CD48,SCG2,RABEP1,ARL5A,TIMM23,MSMO1,LYST,SLC6A6,BCLAF1
GO_MRNA_METABOLIC_PROCESS	GO_BP	Up	0.00123457	0.0185282	0.233827	1.36021	1	580	GSPT2,HNRNPH2,PAPD4,LEO1,RBFOX3,PRPF38A,EIF4E,ZCCHC6,SNRPA1,TARDBP,DDX39B,CSTF2T,CSTF3,RPS6,NUDT21,SAP18,SNRNP35,AQR,SRSF7,SRPK1,HNRNPA3,WBP4,RPL37A,RPL37,SREK1IP1,RBMXL1,THOC6,PAPOLG,SKIV2L2,HNRNPU,KIAA1429,ZNF326,HNRNPF,HNRNPC,HNRNPH3,HSPA8,SNRNP40,IWS1,LSM4,RBM8A,LSM6,WTAP,MLH1,LUC7L3,GEMIN2,PRMT7,PPP2CA,RPL10,DDX6,CNOT8,KIN,THOC2,SETX,HNRNPK,SMN1,POLR2F,PRPF4B,THRAP3,EXOSC10,SNRPB2,SYNCRIP,RBM17,RNGTT,RPS21,CWC22,CLP1,FASTKD5,PNN,CNOT4,NBAS,MNAT1,FAM103A1,ZMAT5,POLR2D,DNAJB11,SMN2,EXOSC7,SF3B1,ETF1,DNAJC8,MAGOH,FRG1,RPL23,ZC3H11A,PPWD1,BUD13,TRA2B,SMG8,SNRNP27,SNW1,RSRC1,PQBP1,ERI1,HNRNPR,EXOSC3,CEBPG,LSM1,RNPC3,LSM7,THOC3,PRPF39,PRPF3,SRSF3,MAGOHB,A1CF,CCNH,GSPT1,POLR2H,GPATCH1,PPP4R2,RPL38,CPSF6,SNRPC,BRDT,SCAF11,SRRM1,TGS1,RBM27,RNF113A,SLU7,ISY1,U2AF1,SNUPN,SRSF10,CDC5L,GPKOW,RBMY1B,DHX9,XRN2,RBM25,EXOSC8,LUC7L2,WIBG,DHX35,SNRPA,RPL30,CTNNBL1,JMJD6,NCBP1,EIF4B,ZRANB2,SF3B4,RPL34,TRA2A,PAIP1,RBMX2,SLBP,RPS18,TRUB1,CPSF3,SRSF2,RPL35A,SNRPF,CNOT2,CDC73,POLR2K,EIF4A1,RPS20,CWC27,RPL3,DDX1,ERCC2,RPL31,DHX8,RPS14,RPLP1,SNRPD1,DIS3,ESRP1,RPL3L,LSM10,SARNP,SNRPE,WDR33,NANOS2,NSRP1,EIF4A2,MBNL2,SF3B5,RPS28,SRSF6,SON,SRPK2,POLR2B,DHX15,SYF2,RPL41,RPL12,STRAP,RNASEL,PPIE,CRNKL1,SSB,LGALS3,BCAS2,POLR2C,NHP2L1,AFF2,EIF3E,ADARB2,DQX1,PRPF18
CHARAFE_BREAST_CANCER_LUMINAL_VS_BASAL_DN	PATHWAYS	Up	0.0023108	0.0203656	0.240017	1.35996	3	435	IGF2BP3,HOXA3,TGFA,COPS8,SLC16A1,KRT15,RBM7,NDFIP2,GTF2B,SEP15,TWSG1,ARHGAP5,HOXA5,PRKD3,CD59,CRYAB,CD58,PARP4,CYLD,IL1A,CMPK1,AGPS,S100A2,LIPG,WBP5,NCK1,AXL,ANXA2,RGS2,FNDC3B,DSC3,ORMDL1,SH3GLB1,EMP3,SNX7,NMI,ZBTB38,TMED5,ADORA2B,CCDC82,MIR100HG,BMP1,TMEM30A,SSFA2,NDEL1,IL1RAP,SGK1,WWTR1,PKN2,FGFBP1,HOXA1,CAV2,CHMP1B,TUBA4A,SMCHD1,ETF1,MDH1,ITGA6,B3GNT5,MET,FKBP1A,PGM2,OSBPL9,UPP1,FDFT1,TNFAIP8,AMD1,GJC1,EMP1,PLSCR1,MIR22HG,ELL2,ZMYM6,SEPT10,MIR31HG,SKAP2,MYL12A,WLS,NAMPT,FZD6,RNF145,RIPK4,PLA2G4A,PERP,ADD3,SERPINB5,IL15,FHL1,GART,IRX1,PRKCDBP,NFE2L2,TWIST2,STK17A,RRAS2,CAMTA1,S100A10,LAMC2,HIF1A,DST,CDH13,GBP3,FERMT1,IFNGR1,HMGA2,CLIC4
GSE24634_NAIVE_CD4_TCELL_VS_DAY3_IL4_CONV_TREG_DN	IMMUNOLOGIC	Up	0.014918	0.0414369	0.263922	1.35971	29	194	SEC23B,PSMD14,IDE,PSMD1,GABPB1,MREG,GMPPB,SRP54,ST7,TNF,CSF2RB,FANCL,LSM4,SEC14L1,TMED5,CDC7,MRPS14,CALU,PREB,RAB8B,CASP7,CD9,WARS,NDUFAF1,UGGT1,ETF1,ITGAE,PDXK,ARL3,RFC5,PFDN2,POLR3K,RMI1,TNPO1,TNIP3,CCT5,DTL,ARHGAP19,CCDC47,HPGDS,GALE,BLM,AGGF1,TMPO,TMEM53,MRPS28,PXMP4,EBI3,CDC45,TMEM165,MCM4,KDELR2,POLD3,ARPC5L,EPRS,RBPJ,ICMT
GSE5589_LPS_VS_LPS_AND_IL10_STIM_IL6_KO_MACROPHAGE_180MIN_DN	IMMUNOLOGIC	Up	0.0135542	0.038822	0.26538	1.35943	26	191	ANXA7,RABGEF1,IGF2BP3,VEZT,SEPT7,LTN1,NIPA2,PCMT1,ALAS1,SNHG6,ARL6IP5,CLDN12,TMED5,EIF2S1,ZNF330,PRKAA1,TMEM14A,TXNIP,CD274,HTR2B,MMACHC,PHOSPHO1,ITGB7,MET,HCFC2,ZSWIM1,STX6,EIF3J,LIN54,OAT,SH3TC1,GALNT1,SRSF3,MYOF,CIITA,CCL25,HDAC2,MRPS36,NUP93,FPGT,PTK2,SLC25A20,RIN2,ACOT11,DCUN1D1
GSE46606_UNSTIM_VS_CD40L_IL2_IL5_DAY3_STIMULATED_BCELL_DN	IMMUNOLOGIC	Up	0.0144855	0.0405129	0.265231	1.35838	28	190	EPHB2,TRAPPC4,RRP7A,IVNS1ABP,MLX,SRSF7,GRPEL1,CSF2RB,HSPA5,UBE2N,IQCG,FNDC3B,ACTR3,GNL3,SFT2D1,CNBP,TAF1A,ADORA2B,GTF2A2,PDSS1,FARSB,GZMB,WARS,MFSD2A,LDHA,SS18L2,WDR4,RPP30,EIF3J,PTGER3,POLR3K,PDK1,NANP,CDC6,CDC123,RAD51,GRPEL2,IDI2,SPIN4,ZNF200,RPS19BP1,MCM6,CHD1L,ZNF664,IMPA1,FAM35A,FLVCR1,SRSF2,TNFSF11,CD55,PES1,RABGGTB,RABIF,MSH2,TAL1,ZC3HAV1L,DPY19L3,SNX25,HNRNPAB,NAA20
GSE20727_CTRL_VS_ROS_INH_AND_DNFB_ALLERGEN_TREATED_DC_DN	IMMUNOLOGIC	Up	0.0159046	0.043902	0.26533	1.35786	31	189	MCFD2,DPM3,PSMD14,ZCCHC6,NDUFB4,ARF4,SEC61G,SUB1,USO1,SRP72,DPM1,ECH1,UBE4A,EIF5B,PGM3,ITCH,TMEM33,SRP68,COPB1,CIB3,SQLE,UFM1,PSMC4,CASC4,STT3B,RNF181,SECISBP2L,ITGA6,UBXN4,GOT1,EIF2AK3,SDR42E1,GALNT1,YIPF5,YME1L1,USP38,MAN1A2,GOLPH3L,WFS1,LOC100288594,PFDN6,ZMPSTE24,KDELR3
GSE17974_CTRL_VS_ACT_IL4_AND_ANTI_IL12_24H_CD4_TCELL_DN	IMMUNOLOGIC	Up	0.0163447	0.0447619	0.265683	1.35689	32	186	CCDC34,MTFMT,CKS1B,CKLF,SRPK1,CBR4,HAUS7,C14orf1,NUP88,ZW10,LSM4,MED31,TXNDC17,FEN1,MFAP1,MTCH2,SFT2D1,POLR2F,ATP6V1A,MTX1,CCDC121,RNGTT,SGCB,TMEM14A,SLC37A4,PSMB2,CENPM,KIAA1919,WSB2,EFNA4,EED,COL6A3,RMI1,ZMYM6,SLC25A20,SLC25A15,MRPL18,CREB3,TK1,NIF3L1,PRIM1,VPS25,ZNF367,WDHD1,MCM5,MRPS28,SCCPDH,ZC3HAV1L,TMEM126B,STOML2,SCFD2,VRK1,TDP1,AMICA1,PDHA1,SUV39H2,ZWILCH,C17orf80,MRPL23,ACOX1,PI4K2B,ARNTL2,MEA1,SNRPG,MCTS1,HDDC3,HIRIP3,DCPS,DLC1,PAM,SH2D2A,GSTP1,SDF2L1,WDR36,NUDCD1,TIPIN,DCLRE1B,ACAA2,SF3B3,CCT6A
GSE17721_0.5H_VS_4H_PAM3CSK4_BMDC_DN	IMMUNOLOGIC	Up	0.0158809	0.0438615	0.263294	1.35506	31	193	PSMD14,PRPF38A,MGAT2,TANC1,GBGT1,FAR1,SRP54,ZNF207,LACTB2,KIAA1033,TBK1,LTN1,TMEM128,FMNL3,GFPT1,FAM192A,NCK1,C12orf66,MFSD1,AZIN1,GBE1,ATF2,NEUROG3,SSPN,FKBPL,ERGIC2,PIPOX,UPP1,MAP3K2,LRRK2,BRWD1,NEDD1,PLSCR1,CAPZA1,TNNT2,IL1RL2,YME1L1,RNF19A,USP38,TSHZ2,VAPA,RBM25,PLA2G16,SDC4
GSE33162_HDAC3_KO_VS_HDAC3_KO_4H_LPS_STIM_MACROPHAGE_UP	IMMUNOLOGIC	Up	0.0164016	0.0447995	0.264613	1.3542	32	189	GOLGA5,UBR1,C5orf15,SELT,RNF2,VPS11,PSMD14,BIRC6,SEC61G,CLK4,CGGBP1,KIF16B,CCNT2,SNX6,TADA1,DICER1,HNRNPC,MAPK6,WTAP,SH3GLB1,ARL8B,MINOS1,HARS2,S100A6,ELK4,RSRC2,NSUN6,HEATR6,DNAJC8,FKBPL,RNF185,OSBPL11,TM9SF2,CCR2,FBXW7,PRPF39,RNF111,SERP1,FBXL3,IL18R1,ATP6V1E1,APPBP2,ATF1,MCM7,GTF3C4,KBTBD2,BOLA1,PTGER4,PRKRIR,IRX1
GSE1460_CD4_THYMOCYTE_VS_NAIVE_CD4_TCELL_ADULT_BLOOD_UP	IMMUNOLOGIC	Up	0.016983	0.0461209	0.263931	1.35172	33	190	FHL2,TTC33,G3BP2,MAPRE1,BTBD3,RPRD1A,CALML4,UBA5,PPP2R1B,PDIA4,HSPA5,MCTP1,CCRL2,FIG4,QPCT,DYNC1I2,COPB2,LZTFL1,MICAL2,C11orf95,SGK1,RAB8B,HTR2B,PGRMC1,ETF1,LDHA,ITGAE,FNBP1L,RSAD2,VAV1,PLSCR1,CRELD2,BIRC2,COL6A3,CD1E,CAPRIN1,CBX3,TAF1B,SPCS3,PGK1,SMAD1,HDAC2,SSX2IP,CPSF6,SMAP1,IARS2,VAPA,ATXN10,TPM4,ZMPSTE24,HMGB1,GUCY1B3,KLF10,ETNK1,CMTM6,OPN3,HBEGF,SCN3A,SERBP1,MSH2,YWHAQ,MEST,AP1G1,STRAP
GSE17721_LPS_VS_CPG_1H_BMDC_UP	IMMUNOLOGIC	Up	0.0174825	0.0471883	0.263829	1.3512	34	190	SEC23B,SELT,LCLAT1,JKAMP,MLX,VTA1,GMPPB,STX3,TRAM1,CHCHD3,EIF5B,TMEM33,STRC,FIG4,RARS2,BMS1,PITHD1,ACSL5,NFYB,SRRD,MED8,MFSD8,TMX2,ZBTB1,METAP2,CRLF1,TRIP4,MMACHC,PYROXD1,PGM2,CENPQ,SERP1,SOCS6,CCNH,CDC6,NR5A2,GPATCH1,GOLGA7,VAPA,SPIN4,DYNLL1,EVI5,NIF3L1,PROS1,ARCN1,ABCB7,WDR43,IL12RB2,MOSPD2,RPL3,POC5,PTCD3,MCM5,RPLP1,PRKCE,PES1,OPN3
GSE37301_HEMATOPOIETIC_STEM_CELL_VS_COMMON_LYMPHOID_PROGENITOR_DN	IMMUNOLOGIC	Up	0.0179194	0.0480744	0.261932	1.35075	35	195	STK38L,C5orf15,EXOC2,SUCLG2,SNRPA1,CLK4,MTMR6,TMF1,C11orf58,NGRN,CXCL10,RBBP8,MAPK6,CUTC,GLOD4,MMP10,SPTLC1,GRID2,ARMC1,PJA2,SQLE,DR1,SLC22A8,POLR2D,PRKACB,RPH3A,XRCC5,DBF4,TREM2,CNIH4,RAD1,DNTTIP2,SLC25A5,HDAC2,SNCG,UQCR11,RIN2,LIF,C6orf25,CAPZA2,NCBP1,ATP5F1,PDCD1LG2,PRG2,HIVEP1,STXBP3,CHN2,LCN1,FAM131B,SH3YL1,INPP5A,VASH2,POLD3,SLC47A1,FDX1,YBX2,NUP205,C1S,GCG,NRIP1,RHEB,HMHB1
GSE20715_WT_VS_TLR4_KO_LUNG_UP	IMMUNOLOGIC	Up	0.0163772	0.0447995	0.262367	1.35029	32	193	SPCS2,EIF4E,SCFD1,ARMCX3,TARDBP,TMEM168,MTMR6,ARL1,TWSG1,UBA3,ALG14,SEPT2,CRYAB,FANCL,SLC35B1,SLC6A14,HSPA5,NCF1,FIG4,NOX4,UBE2D3,FAM188A,ATP11C,CD9,VMP1,SERPINB1,TCF21,GOT1,IDH3A,NTRK2,WNT2,SLC10A3,GSPT1,DNAJA2,ATP5B,LGALSL,PCOLCE2,APLN,DYNLRB1,AP3S1,ITM2B,GIMAP4,DCUN1D1,SYPL1,COL4A3,MEF2A,ASPN,CLIC4,JAK1,FABP1,RABIF,IL2RG,ANXA1,LRRC2
GSE21380_NON_TFH_VS_GERMINAL_CENTER_TFH_CD4_TCELL_DN	IMMUNOLOGIC	Up	0.0179015	0.0480531	0.26159	1.3477	35	194	SELT,USP15,SLC33A1,C4orf46,ZBTB6,IVNS1ABP,SUCLA2,THOC6,SLC10A7,KIAA1429,B4GALT4,ZNF706,EIF5B,U2SURP,MORF4L1,TASP1,CNOT8,C1GALT1C1,DEPDC7,SEC23IP,AZIN1,TMEM135,RIF1,VCPIP1,TXNDC16,SMC3,CYP2R1,ATF2,SMCHD1,NUP160,VWA5A,RPF1,CAPN7,PPA2,PELI1,SRSF3,SEPT10,SFR1,TAF1B,GCNT1,RP2,ZFAND6,MED21,MARS2,CAPZA2,HERPUD1,STXBP6,ORC6,FAM208B,GEN1,NLRP10,HIF1A
ATGTTAA,MIR-302C	MOTIF	Up	0.0164524	0.046501	0.254428	1.34578	31	233	SPCS2,USP15,SBF2,CGGBP1,VEZT,ATP10A,MAPRE1,BTBD3,CCNT2,MTMR6,ACBD3,C18orf25,H3F3B,NUP153,TPD52,PHF20L1,HDHD2,RAB14,SPTY2D1,USP1,UBE2V2,RNF6,LUC7L3,TMEM33,GABPA,PANK3,DNAJB6,ACACA,NFYB,AZIN1,HOXB3,ATP6V1A,DDX3X,VCPIP1,FAM188A,AMMECR1,SF3B1,OSM,B3GNT5,POU3F2,RAP1B,ZFPM2,GABRB3,EIF3J,NEUROG2,PPA2,CAND1,FBXL3,SLC30A8,SNAP91,PPP3R1,SSX2IP,BTAF1,DLX1,ADD3,MYT1,CPEB2,UBA2,PTPN3,ZIC3,NPY2R
GO_CARBOHYDRATE_DERIVATIVE_BIOSYNTHETIC_PROCESS	GO_BP	Up	0.00122775	0.0184987	0.230917	1.34241	1	576	MCFD2,DPM3,ALG2,GALNT11,CHPF,STT3A,DHDDS,MGAT2,GGTA1P,PDCL,ARF4,ATP5E,FUT8,CTPS2,COG3,GBGT1,FOXL1,CHST13,UBE2J1,MAT2B,ST6GALNAC5,DAD1,LMAN1,FUT10,DPM1,NUS1,ST3GAL4,TAAR1,GMPPB,ALG14,ALG5,AK3,HAS1,PANK1,GALNTL6,UGP2,PARP2,PARP4,B4GALT4,PGM3,MUC2,GFPT1,UPP2,CMPK1,B3GALT2,ST3GAL3,NDST3,OGT,PANK3,PIGC,B3GALTL,ADCY8,B3GALT1,B3GNT7,ACACA,GMDS,AQP1,C1GALT1C1,OSTC,TET2,GPC3,PIGN,RPN2,MAT1A,STT3B,MGAT4C,MUC3A,TXNDC9,FUT11,TK2,HTR2B,MPI,PIGB,UGGT1,MPDU1,HS3ST3B1,B3GNT5,NPR1,ADAMTSL4,UPP1,AMD1,B4GALNT1,PLSCR1,PIGA,GUK1,GALNT4,UAP1,SIRT4,GALNT1,SERP1,PIGH,ADSS,B3GNT2,NANP,UCKL1,GCNT1,ART5,AK2,DCK,FUT7,MAGT1,IGF1,ATP5B,HTR2C,ST8SIA3,PKLR,GAL3ST3,CYTL1,KERA,GALNT13,MAN1A2,GAL3ST2,UGGT2,GORASP1,CDA,MTAP,KIAA2018,PIGF,UMPS,GART,GALNT9,SDC4,SLC26A1,AKR1A1,OAS2,TK1,GALNT7,ATP5F1,AMPD1,TPI1
FLECHNER_BIOPSY_KIDNEY_TRANSPLANT_REJECTED_VS_OK_DN	PATHWAYS	Up	0.00361446	0.0282512	0.231247	1.33909	5	533	ANXA7,FNDC3A,PEX19,PEX7,DDX19B,RNF14,YWHAE,DNAJB9,ZNF148,CYCS,SEC23A,RAB1A,BTBD3,HSPA13,MORF4L2,C11orf58,CBR4,UFL1,SULT1C2,LARP4,SDHB,ECH1,CRYAB,NDUFS1,PMPCB,ESRRG,G6PC,SCP2,HSPA8,APOM,RNF6,GLOD4,DDC,SH3BGR,SLC25A46,DYNLT3,TRIM2,TMED5,AQP1,ANK2,SLC1A1,SCAMP1,PJA2,COX11,ATP6V1A,PNP,GBE1,DMXL1,DDX3X,GPC3,CRYM,WWTR1,G3BP1,SLC22A2,PDZRN3,ATF2,CD9,SLC37A4,NDUFAF1,HADHB,PGRMC1,CSNK2A1,MDH1,MUT,ITGA6,HMGCL,FNBP1L,ALDOB,CYP4F2,PDHX,FAM3C,GOT1,PTGER3,OAT,EIF1AX,RCAN1,PTH1R,COPA,SEPT10,FOLH1,SNX4,MTMR4,PGK1,TNPO1,ALDH9A1,USP2,FGF1,PEX3,FPGT,VDAC2,TSC22D1,SCAF11,SRRM1,PDE8A,CTNNA1,ANKRD46,NARS,ADD3,APOH,SMPDL3A,FH,MSMO1,QPRT,ITM2B,CYP3A5,PLA2G16,SYPL1,PTPN3,FECH,CYP17A1,RRAS2,AKR1A1,C21orf33,COPS5,CFDP1,PDLIM5,ZNF91,TNFRSF11B,DST,XPNPEP2,CCDC69,CLINT1,FBXO21,PTPRD,PEX11B,HOXD8,TOMM34,F2R,SDHC,EPS8,CLIC4,RHOBTB1,FABP1,PAH,PRODH2,ARMCX2,DSTN,PPP2CB,HRSP12,RABGGTB,SH3YL1
BERENJENO_TRANSFORMED_BY_RHOA_UP	PATHWAYS	Up	0.00475624	0.0350512	0.228891	1.32256	7	522	LBR,UCHL5,SNRPA1,RGS16,NUP54,TARDBP,CYCS,IVNS1ABP,LIN9,CKS1B,KIF22,FEZ2,ADAM12,RBMXL1,PSMA7,STIP1,SNRNP40,BUB3,USP1,CASP8AP2,LSM4,MAPK6,MTMR10,ECT2,FEN1,ACOT9,PROCR,DHRS7B,ACSL5,CACYBP,AQP1,CDC7,EIF2S1,ADORA2B,PLEKHA1,HSPA14,PSMD13,GBE1,FAM162A,TOPBP1,SLK,TMEM97,CENPV,DDX18,HIGD1A,GPD2,TCERG1,NET1,ETF1,LDHA,ITGA6,RRN3,ZFPM2,C4orf27,ZFAND2A,RPP30,RFC5,PLSCR1,EIF3J,PIGA,POLE2,HAUS6,ELL2,SLC2A1,POLR3K,GDNF,EED,PHTF2,DNAJC21,TNNT2,NUP85,RBL1,NGF,CDC6,PGK1,DCK,BPGM,MCM7,RAD51,CBX5,NUP93,GRPEL2,C4orf3,DTL,PLA2G4A,TIMM23,PTGER4,CAPG,UBA2,PFDN6,DPYSL3,FHL1,GART,RPA1,PSMA1,MSLN,MRPL18,NCBP1,TK1,ORC6,LRRFIP1,TPI1,PRIM1,PPA1,NXT1,MRPS22,LAMC2,CINP,SLBP,WDR43,NSMCE4A,TMPO,RFC4,HAT1,HMGA2,BCAT1,KIAA1524,WDHD1,CDCA8,HPRT1,COX17,PTCD3,MYCN,MCM5,SNRPD1,PCNA,IFRD1,IPO7,CHEK1,RABGGTB,CDC45,HBEGF,SF3B5,GAPDH,MCM4,MSH2,MIS18BP1,DEK,EMG1,IL1RL1,E2F1,UBE2T,UHRF1,NUP107,NUP50,HELLS,CBX1,NOP58,DDX21,SLC11A2,HK2,ERRFI1,VRK1,MCM2,NASP,FIGNL1,PGAM1,SMC2,LRRC59
NUYTTEN_EZH2_TARGETS_UP	PATHWAYS	Up	0.0014556	0.0144775	0.217571	1.31846	1	998	C5orf15,SELT,PAPD4,USP15,EPHB2,HIAT1,RNF2,ABHD13,MAEA,FBXO36,KMO,DNAJB9,MGAT2,PPP1CB,MIA3,ARL2BP,LIMA1,TFG,BAG4,CMC1,ARMCX3,BACH1,SUB1,VEZT,CCDC167,FUT8,HSP90B1,FLRT3,WDFY1,CISD2,GNA13,GPR180,KDM4C,MAT2B,STK39,SAP18,GTF2B,ARMC8,SAR1A,FYTTD1,SEPW1,MREG,RPS6KC1,ZHX1,IL15RA,CXCL10,STX3,VAMP4,CD59,OSTCP1,CD58,PHF20L1,ERAP1,KIAA1033,TBK1,GNAZ,PAQR7,AZI2,SCP2,CYLD,CDC42,ATP6V1G1,SECISBP2,MAPK6,TNIK,NCK1,MMAA,P4HA1,TPM1,HSPA5,SLC15A4,EDF1,ANXA2,PPP2CA,ANKRD37,CAST,FNDC3B,ACTR3,OGT,CLDN12,HMGCS1,MFAP1,DNAJB6,NMI,KLHL20,TMED5,BLCAP,CD24,EIF2S1,MFSD1,LZTFL1,C1GALT1C1,DDIT3,THAP2,DDX60,SPTLC1,ZNF654,MORC3,CNIH3,OSTC,CDC42SE1,CALU,SPRED1,ATP6V1A,SEC24D,FAM162A,LACTB,POC1B,SGK1,FIS1,KIAA1715,ZBTB1,ATF3,S100A4,FGFBP1,GFM2,RAB8B,SPAG9,RPN2,TM2D3,CASC4,STT3B,HIVEP3,CASP7,RLF,TXNIP,FUT11,WARS,TK2,P4HA2,CDC42SE2,NDUFA12,LIPA,LDHA,SOCS5,HCFC2,FKBP1A,DYNLT1,STX6,CGREF1,ZFAND2A,TNFAIP8,S1PR1,BLZF1,MALL,FAM3C,ARL5B,TMEM41B,FRMD5,YOD1,PLSCR1,THUMPD2,BIRC2,MIR22HG,PITPNB,UAP1,ISG20,PHF11,SLC2A1,RCAN1,SAT1,PDK1,COMMD10,NEXN,GALNT1,SERP1,INSIG2,PPP3CC,ADSS,KIAA0040,LCOR,GHR,TMEM106B,SMAD1,ENTPD7,RP2,NOG,SLC37A3,FGF1,ATP6AP2,USP6,TANK,LGALSL,GRPEL2,NIPSNAP3A,NAMPT,STARD4,NXT2,APLN,PLEK2,ANKRD46,CEACAM1,RABEP1,PLA2G4A,KRR1,SH2D5,TRIM5,ARHGAP21,RBBP6,SAMHD1,LYST,RBM25,SPIN4,CPEB2,ADAMTS6,DDX60L,ANGPTL4,SYNE1,OAS3,TBC1D7,HERPUD1,AHNAK2,RRAS2,EPGN,CNRIP1,OAS1,PLOD2
PUJANA_BRCA2_PCC_NETWORK	PATHWAYS	Up	0.00686106	0.0447647	0.233458	1.316	11	413	RBBP4,ANP32E,RNF4,LBR,NR2C1,SNRPA1,DDX39B,MAPRE1,KIF22,NUDT21,TMF1,SRPK1,PRR3,LCK,INSIG1,CASP2,CDC23,BUB3,HMGXB4,TCP1,USP1,CYB5B,RBBP8,LSM4,ELOVL5,AGPS,ALDH1A2,NCK1,MLH1,FEN1,KATNA1,TBCA,OGT,IL23A,HMGCS1,NAE1,KIN,SLC25A46,SRP9,CDC7,WRN,ACAT2,NFYB,ZNF330,PRPF4B,STAU2,COX11,TOPBP1,RIF1,SMC3,PNN,TCERG1,CSNK2A1,FRG1,VAV1,XRCC5,FDFT1,MPHOSPH6,DBF4,RPP30,RFC5,POLE2,FANCA,BARD1,TRAPPC6A,SRSF3,STAG2,RAD1,CDC27,CD1E,CBX3,UCKL1,CDC6,ACYP1,IDH3B,ZNF273,MCM7,CPSF6,NUP93,BTAF1,ARHGAP19,SRSF10,EXOSC8,IL15,CHRNA5,RPA1,MCM6,SNRPA,BLM,PRIM1,PTPN22,CLINT1,ABCB7,TMPO,RFC4,HMMR,WDHD1,HPRT1,ATP11B,MCM5,PCNA,GINS1,CHEK1,MAT2A,CDC45,PPP2R5C,MCM4,MSH2,DEK,CXCR4,ZNF184,POLD3,POLR2B,E2F1,DHX15,CD3D,TOP1,NUP205,CD1C,BCAS2,SIVA1,CBX1,NFYA,CHI3L2,MCM2,NASP,LARP7,SMC2,ARHGDIB,TMEM194A,HMGN4
CTTTGTA,MIR-524	MOTIF	Up	0.00640279	0.0233716	0.231716	1.31257	10	423	GSPT2,HIAT1,GOLT1B,EIF4E,SBF2,MGAT2,PPP1CB,PDCL,TANC1,ZBTB6,GPR180,NECAP1,RAB11A,SEP15,ARMC8,GNAI3,RAB21,API5,SEC24B,TPM3,EDN3,PAPOLG,MTPN,PHF20L1,HNRNPU,PPP2R1B,KIAA1429,LTN1,SPTY2D1,HNRNPF,IQGAP1,CDC42,IWS1,IL1A,ICK,ECT2,CETN2,UBE2N,DDX6,NUPL1,WDR44,FAM76A,HNRNPK,SNIP1,BZW1,CNR1,ZEB2,CALU,NDEL1,BTBD10,UBE2D3,RAI14,CPLX2,PDZRN3,LYPD3,HADHB,P4HA2,TRIM23,ZNF655,FNBP1L,ADAMTSL3,RAP1B,FKBP1A,BTBD7,SLC30A7,MB21D2,HEPACAM,PALM2,SMARCAD1,ATP2B1,RNF111,ITGA9,CCDC91,FBXW11,EED,SKIL,SERP1,RIOK1,PAX6,CBX3,LRRC3B,PPP1R16B,GSPT1,GNAO1,SPRY4,NR5A2,PEX3,ADIPOR1,SESTD1,CBX5,RHO,CDH9,HECTD1,DLX1,CNTNAP3,SRSF10,BAZ2B,SLC6A6,CPEB2,ADAMTS6,ARPP19,SEH1L,EPHA3,OTP,GRID1,CNRIP1,GALNT7,L3MBTL3,RCE1
MARSON_BOUND_BY_E2F4_UNSTIMULATED	PATHWAYS	Up	0.00262985	0.0222159	0.222349	1.31091	3	698	ANP32E,PALB2,PEX19,GOLT1B,PRPF38A,KMO,HIST1H3C,CCDC34,C5orf22,MCPH1,MIS12,HSP90B1,ATP10A,ZNF438,CSTF3,HSPA13,CKS1B,KIF22,HAUS8,MZT1,ARMC8,RTTN,NOTCH1,MB21D1,C14orf1,NUP153,CXCL10,FANCL,ZW10,HSPA8,RLBP1,TCP1,TUBB,USP1,IQGAP1,APOM,NUCKS1,CASP8AP2,IWS1,MED18,C5orf51,ECT2,UFSP2,FEN1,IL23A,MFAP1,ING2,SLC9A1,DHRS7B,HIST1H3G,CDC7,HSPA14,MIR100HG,CALU,CENPI,BTBD10,TOPBP1,PPP1R7,SASS6,ETAA1,TRIP4,SMC3,NUP37,COX8A,RPN2,GPD2,FAM103A1,TCERG1,NET1,TMEM167A,OPA1,DNAJB11,TMX1,TMEM194B,MMACHC,ERI2,PLAA,CADPS,SBDS,C11orf73,SKA2,MPDU1,MAGOH,MUT,POLN,PPWD1,DERL2,TRA2B,HDGFRP2,CENPM,ZFAND2A,ERI1,BLZF1,SETD5,RPP30,POLE2,MTO1,FANCA,BARD1,HAUS6,CENPQ,NUP85,MAGOHB,RBL1,RAD1,ABHD10,CBX3,CDC6,KCTD9,IDH3B,AK2,DCK,YIPF5,MCM7,RAD51,SENP1,YME1L1,TONSL,APOO,CCDC25,DTL,NTNG1,ARHGAP19,SRSF10,MTAP,FH,PIGF,LRR1,PCDHGC4,MARS2,MCM6,MRPL18,BORA,MASTL,ORC6,IMP3,BLM,PRIM1,GEN1,NXT1,NSL1,RBMX2,ZNF367,SLBP,APEX2,METTL18,C16orf86,RPS20,RFC4,XRCC4,RPL3,HMMR,KIAA1524,CDCA8,HIST1H3I,MCM5,NPHP4,TINF2,SNAPC5,GDE1,C12orf4,CHEK1,OPN3,CDC45,C15orf41,SF3B5,SERBP1,SRSF6,MCM4,MSH2,AP4B1,HIST4H4,GSTCD,MRPL13,POLD3,E2F1,PIGM,NUP133,TGFB1I1,INTS12,UHRF1,CRNKL1,KATNAL2,HSD17B6,NUP107,SCFD2,MSH6,LMBRD2,NUP50,SIVA1,HELLS,CBX1,NOP58,NFYA,CDC25A,SLC11A2,RPA2,CLSPN,ESCO2,VRK1,TMCO1,NASP,IFT27,CENPK,FIGNL1,SMC2,TMEM194A,ISCU,LSM3,SMCR8,MELK,C1orf112,MATR3,DARS2,KCNAB2,IFT80,CHEK2,TDP1
CHICAS_RB1_TARGETS_SENESCENT	PATHWAYS	Up	0.00555213	0.0391278	0.224155	1.29994	8	546	RBBP4,ARL6IP6,MIB1,LRFN5,FUT8,IVNS1ABP,CISD2,CSTF3,NUDT21,CKLF,ACBD3,PRKD3,OXR1,RPL37A,CXCL10,MBD4,SEPT7,CSF3,SLC20A1,FANCL,SLFN11,UBR7,EIF5B,USP1,CDC42,NUCKS1,RBBP8,CASP8AP2,IL1A,DDX24,WTAP,DIO2,MLH1,CCBL2,FEN1,DONSON,QPCT,ING2,SNX7,DERA,ZBTB38,MMP10,CACYBP,CDC7,DDX60,THRAP3,OSBPL8,ZDHHC6,RIF1,WWTR1,SMC3,TMEM97,CENPV,TAGLN3,GPD2,NET1,TXNIP,IFNGR2,AKAP12,CD274,VWA5A,KLHL7,SF3B1,SKA2,PPBP,POU2F2,TNFAIP8,C14orf142,XIST,RNF168,GJC1,EMP1,PLSCR1,NRG1,ISG20,GDNF,PELI1,NUP85,COMMD4,GAL,RMI1,FAM114A1,SFR1,CDC6,ACYP1,DCK,BAALC,CTDSPL2,TREM1,MCM7,SESTD1,CBX5,ATAD2,COL6A2,TSC22D1,NAMPT,PLEK2,UBE2B,DTL,CXCL11,ADD3,CYP3A7,SAMHD1,CEBPZ,CYP3A5,SPIN4,EXOSC8,LIF,MXRA5,DPYSL3,RPA1,MCM6,NCAPG2,EDNRA,CNRIP1,GCH1,CAMTA1,PRIM1,AGGF1,ZNF367,SLBP,GBP3,FBXO21,GFPT2,GINS2,NSMCE4A,FERMT1,TMPO,RFC4,FBXL21,HAT1,HMGA2,WDHD1,HPRT1,MCM5,PREX1
GO_MEMBRANE_ORGANIZATION	GO_BP	Up	0.00139373	0.0202619	0.217246	1.29966	1	853	ANXA7,MCFD2,RABGEF1,TMED9,PEX19,TRAPPC4,VPS11,TGFA,YWHAE,SCFD1,EPS15,TFG,BET1,NUP54,BAG4,TARDBP,RAP2A,SEC23A,RAB1A,USO1,ATP10A,ARFRP1,SRP72,LPCAT2,RPS6,RAB11A,GRIK2,PDCD6IP,GNAI3,LMAN1,VAMP7,NAPG,VTA1,RPL37A,RPL37,RANBP2,SSR3,SEC24B,SRP54,NUP153,ATG3,STX3,TRAM1,SSR1,KLHL12,STX12,TNF,VAMP4,CD59,MITD1,RAB14,CHCHD3,NUP88,SCP2,RAB3GAP2,UVRAG,PPP6R3,TNIK,SSR2,PRKG2,VPS33B,NRXN1,REEP3,ANXA2,NCF1,PPP2CA,RPL10,SRP68,SH3GLB1,SLC25A46,ANO7,SLC9A1,NUPL1,MTCH2,SRP9,CD24,ANKRD28,SDCBP,DLG2,ANK2,RALA,ATG4A,AFG3L2,SEC23IP,CNIH3,KRT18,TMEM30A,VAMP5,LETM1,OSBPL8,NDEL1,SEC24D,SH3TC2,PREB,SEC22A,MUSK,FIS1,RPS21,AIF1,VCPIP1,SRP19,ANO3,CAV2,RAB8B,CHMP1B,CHMP2B,GZMB,NUP37,SEC24A,SGCB,ATP11C,ATF2,VPS41,CD9,RTP1,MPV17L,OPA1,SUMO1,NUP160,AP2B1,TMEM43,ITGB7,FNBP1L,RPL23,RPH3A,SEC22B,SYT10,LPIN1,BNIP1,STX6,BLZF1,ANO6,SEC61A1,PLSCR1,TREM2,F8,TRAPPC6A,CALY,GDNF,NUP85,SERP1,NUP35,MYOF,PPP3CC,ATP8A2,SGCZ,FLNA,SNAP91,PPP3R1,VPS37A,CD2,HYAL2,CHMP2A,SLC25A5,PEX3,EEA1,TSG101,FAM126A,NSF,RPL38,TMED2,NUP93,GOLGA7,APOO,GRIK5,ABCB4,MFN1,RABEP1,VAPA,SGIP1,GOSR2,ARV1,GORASP1,SYT14,TRAPPC10,RFT1,DYNLL1,GCA,PPIA,SEH1L,SPTBN4,NAIF1,CHMP3,SYT2,WRB,RPL30,AHNAK2,ZMPSTE24
MARTINEZ_RB1_AND_TP53_TARGETS_UP	PATHWAYS	Up	0.00567108	0.0394878	0.222807	1.29516	8	581	RBBP4,TMED9,C5orf15,FHL2,CTR9,RNF14,BAG4,GLO1,CAB39L,GNA13,BRE,CTBS,SEP15,SAR1A,IDE,LMAN1,SRPK1,TWSG1,ACBD3,PRKD3,TREX2,SEPT8,SREK1IP1,AK3,SCOC,HBS1L,TBK1,KIAA1429,SLC6A4,TMEM234,ALAS1,C5orf51,CAPZB,HIF3A,QPCT,DSC3,FBLN1,ARL8B,AQP1,BMP1,ZNF330,MORC3,BZW1,RAB2B,MTX1,FAM162A,DDX3X,UBE2D3,ATF3,FGFBP1,CHRND,CAV2,CNOT4,SLC22A2,ESYT3,CENPV,GZMB,TUBA4A,MYO5B,ATF2,HCAR2,TXNIP,OPA1,WARS,EGLN3,ERI2,CMA1,AP2B1,SCD,LIPA,SERPINB1,ENPP3,PRKACB,DUSP22,ZC3H11A,RSAD2,DCTN4,SNRNP27,LPIN1,BCAP31,AMD1,IKZF1,LAPTM4A,PITPNB,ITGA9,SERP1,ROPN1L,CAPRIN1,GHR,USF1,ACYP1,TMEM106B,RFC1,BCL2L13,AGTR2,SERPINF1,SERINC3,SNCG,CIDEC,NSF,COA5,CYP4B1,C4orf3,PEX13,TSC22D1,STARD4,SLC35A3,PLEK2,CPA3,ACTRT2,PLAC1,CEACAM1,ARL5A,GOSR2,MAN1A2,SPIN1,ADD3,XRN2,IDH3G,DCUN1D1,ARPP19,ASPH,DPYSL3,HSPA9,FECH,ZIC3,PLD1,RPA1,MCM6,HOXA9,CKM,ACSL1,PDLIM5,ARCN1,MEF2A,S100A10,VPS25,RANBP9,KLB
TGCTTTG,MIR-330	MOTIF	Up	0.0120219	0.0372083	0.234977	1.29301	21	325	RBM12,IGF2BP3,KLHL9,C5orf15,EIF4E,TDG,TARDBP,BACH1,RAP2A,CALML4,FYTTD1,PRR3,ACBD3,MLLT10,API5,IQCH,MIER3,TPM3,SCOC,MTPN,HNRNPU,LTN1,DICER1,PCMT1,CMPK1,XIAP,ITCH,PRUNE2,OGT,NUPL1,GRIA3,CNBP,FAM91A1,CSNK1A1,ARMC1,MTDH,CSNK1A1L,METAP2,ESYT3,TMEM196,PDZRN3,PCDHA5,RLF,APC,ETF1,PCDHA7,TRA2B,PALM2,BRWD1,PCDH11Y,YOD1,AMPH,PIGA,CAPZA1,ATP2B1,RNF111,SORCS1,COL6A3,SKIL,ESR1,NPTXR,GNAO1,ABHD2,CTDSPL2,AGTR2,TRAPPC8,BCORP1,METTL5,EPT1,PAIP2,DLX1,ADD3
MARTINEZ_TP53_TARGETS_UP	PATHWAYS	Up	0.00565682	0.0394878	0.221554	1.28781	8	580	RBBP4,TMED9,C5orf15,GALNT11,CTR9,RNF14,MGAT2,PJA1,BAG4,GLO1,CAB39L,GNA13,BRE,CTBS,SEP15,SAR1A,IDE,LMAN1,SRPK1,TWSG1,ACBD3,PRKD3,TREX2,SEPT8,SREK1IP1,AK3,SCOC,HBS1L,TBK1,TNNI1,SLC6A4,TMEM234,ALAS1,C5orf51,CAPZB,HIF3A,QPCT,DSC3,FBLN1,AQP1,BMP1,ZNF330,MORC3,BZW1,RAB2B,MTX1,FAM162A,DDX3X,UBE2D3,ATF3,CHRND,CAV2,CNOT4,SLC22A2,ESYT3,CENPV,GZMB,MYO5B,ATF2,HCAR2,TXNIP,OPA1,WARS,ERI2,CMA1,AP2B1,SCD,LIPA,SERPINB1,ENPP3,PRKACB,DUSP22,ZC3H11A,RSAD2,RRN3,DCTN4,SNRNP27,BCAP31,AMD1,IKZF1,LAPTM4A,PITPNB,ITGA9,TNNT2,SERP1,MAGOHB,ROPN1L,CAPRIN1,GHR,USF1,ACYP1,TMEM106B,RFC1,BCL2L13,AGTR2,SERPINF1,SERINC3,SNCG,CIDEC,NSF,COA5,CYP4B1,C4orf3,PEX13,TSC22D1,STARD4,SLC35A3,PLEK2,CPA3,PLAC1,CEACAM1,ARL5A,GOSR2,MAN1A2,SPIN1,ADD3,XRN2,IDH3G,DCUN1D1,ARPP19,ASPH,DPYSL3,HSPA9,FECH,ZIC3,PLD1,RPA1,MCM6,HOXA9,SET,TIA1,CKM,ACSL1,PDLIM5,ARCN1,MEF2A,VPS25,RANBP9,KLB,DLK1
CREIGHTON_ENDOCRINE_THERAPY_RESISTANCE_3	PATHWAYS	Up	0.00579524	0.0401824	0.218768	1.28527	8	667	NRBF2,LBR,MEIS1,GOLT1B,SBF2,NR2C1,MIA3,RAB1A,XPNPEP1,WDFY1,ERLIN1,UBE2J1,NECAP1,ARFGAP3,CALML4,STK39,RTTN,SAR1A,TMF1,ACBD3,ARHGAP5,FRMD4B,ZHX1,EAF2,AK3,SCOC,TRAM1,RIMKLA,NFU1,PHF20L1,UGP2,HMGCR,INSIG1,MAPK10,HSBP1,CEACAM3,B4GALT4,GFPT1,ALAS1,CMPK1,SMAD2,CAST,ORMDL1,CLDN12,GLT8D1,SNCAIP,SNX7,B3GNT7,ACACA,GMDS,DTWD1,GNL3,TMED5,ATG16L1,TMTC1,MFSD1,KLHL2,ATG4A,S100A6,MED8,SQLE,ERLEC1,CTNNAL1,CHUK,ARFGEF2,UQCR10,CRYM,SLK,ETAA1,TRIP4,IDI1,CENPV,SEC24A,MYO5B,CD164,ENTPD3,FAM118B,STT3B,CASP7,IFNGR2,AKAP12,SLC7A14,KLHL7,PGRMC1,LIPA,USP6NL,LEPROTL1,SERPINB1,PCTP,PDIA6,RAB6B,PRKACB,LPIN1,FDFT1,ZFAND2A,MALL,FAM3C,PIGA,WSB2,OAT,EIF2AK3,ELL2,UAP1,RCAN1,PHTF2,SAT1,GOLGB1,GALNT1,MED23,GABBR2,FAM114A1,LCOR,ENTPD7,BAALC,CD46,OCIAD2,YIPF5,SH3BGRL2,ENSA,DAZAP2,NSF,TANK,TSC22D1,NAMPT,STARD4,RNF145,APOO,SLC25A20,CEACAM1,RIN2,ADD3,MSMO1,GOLPH3L,CYP3A5,LIF,ASPH,EVI5,PTPN3,KIAA0232,PPFIBP2,PLD1,ACER3,ZMPSTE24,FAM199X,EML4,PCGF5,GALNT7,GALE,SLCO2A1,PDLIM5,LMBRD1,GALNT3,LYSMD4,ATPAF1,CLINT1,STAM2,SCYL3,GBP3,RTP4,IFNGR1,SPAG4,CHN2,ETNK1,TMEM45B,BCAT1,SEC63,DNAJC3,AIFM2,MYCN,CDADC1,PPAPDC1B,PAK1,ANKMY2,CD55,GDE1,MIOS,LONRF3,PAX9,FAM126B,RBKS,CDC14B
GO_SINGLE_ORGANISM_BIOSYNTHETIC_PROCESS	GO_BP	Up	0.00084674	0.0145395	0.204968	1.25915	0	1292	DPM3,MTRR,ALG2,PDSS2,LBR,GGT3P,PEX7,CHPF,KMO,LCLAT1,DHDDS,MGAT2,GGTA1P,PDCL,PDHB,ATP5E,FUT8,CTPS2,GBGT1,LPCAT2,CHST13,CYP19A1,MAT2B,ST6GALNAC5,GGPS1,FRS2,MTMR6,FAR1,MED1,DGUOK,MB21D1,ACBD3,SUCLA2,FABP5,CBR4,DPM1,NUS1,APIP,ST3GAL4,C14orf1,OXSM,TAAR1,ALG14,ALG5,AK3,ACOT8,HAS1,PANK1,PIK3R4,UGP2,HMGCR,ENOPH1,INSIG1,MTRF1L,G6PC,SCP2,NSDHL,B4GALT4,AGMO,ALAS1,UPP2,CMPK1,ELOVL5,AGPS,SYCP1,CRY1,CERS3,GGT1,ALDH1A2,MMAA,ZNF830,B3GALT2,HSD17B1,ST3GAL3,NDST3,FIG4,TMLHE,ALDOC,ALOX12B,STARD5,PANK3,HMGCS1,GLT8D1,PIGC,RARS2,ADCY8,B3GALT1,SACM1L,B3GNT7,DLAT,MTIF2,ACACA,CNBP,AQP1,RCHY1,HARS2,SPTLC1,MRPS14,ELOVL1,AZIN1,SQLE,PNP,HSD17B12,GBE1,HSD17B3,GPC3,SRR,HSD17B8,ZBTB1,PDSS1,ATF3,PIGN,PRKAA1,GFM2,PPP1R3C,IDI1,CYP2R1,FAM57B,HSD17B7,GPD2,MAT1A,COQ5,TXNDC9,OCRL,TK2,DCT,PLA2G5,HTR2B,MMACHC,PHOSPHO1,SREBF1,PIGB,SCD,MPDU1,MDH1,PISD,HS3ST3B1,GCK,HMGCL,B3GNT5,POLN,ALDOB,MOGAT3,PGM2,PDXK,LPIN1,NPR1,UPP1,FDFT1,PDHX,COQ3,AMD1,B4GALNT1,GOT1,C9orf3,RFC5,BDH2,PLSCR1,TM7SF2,PIGA,POLE2,TYR,GSTK1,GUK1,SPATA22,OAT,NOP10,UBIAD1,DPH3,EBP,MAD2L2,MRPL39,SDR42E1,SLC2A1,ALDH18A1,CYP51A1,INSIG2,PIGH,SERAC1,ADSS,B3GNT2,G6PC2,NANP,TH,CHST10,UCKL1,FOLH1,ERH,ALOX15B,MTMR4,PGK1,AK2,DCK,COX15,ALDH9A1,RFC1,BPGM,LHB,FGF1,MRPS36,GYG1,PLA2G2A,NAALAD2,CPNE3,CCBL1,ATP5B,IDI2,IMPAD1,NAMPT,PTGDS,HTR2C,ST8SIA3,EPT1,PKLR,TPTE2,GAL3ST3,HSD17B14,CYTL1,KERA,VAPA,CHCHD1,DTL,PLA2G4A,ARV1,PRKAG1,GAL3ST2,PLA2G2D,CDA,MTAP,POT1,MSMO1,SLC25A15,MRPL42,QPRT,PIGF,PLA2G16,PIK3CG,UMPS,FECH,GADL1,GART,GFM1,SDC4,PLD1,MRPS5,RPA1,ACER3,MRPL22,SLC26A1,MRPL18,CYP17A1,HPGDS,AKR1A1,OAS1,OAS2,TK1,GCH1,PCYT2,ATP5F1,AMPD1,TPI1,CPNE6,ENO1,ELOVL6,ACSL1,PPCS,PADI2,FGF4,RBP1,ASPDH,MRPS22,IMPA1,KLB,FITM1,MRPL14,SLBP,GUCY1B3,AKR1D1,GSTM5,PGAP1,GINS2,FGF3,LPL,RFC4,ETNK1,BCAT1,B3GAT2,CRYL1,MRPL1,HPRT1,PTCD3,FDX1L,MRPS28,IL1B,EPM2A,ACLY,GPT,GUCY2C,PAH,HSD3B1,MVD,DNAJC24,PCNA,GINS1,NMNAT1,IDO1,SLC35B3,MAT2A,CDC45,SH3YL1,SPTSSB,NPR2,GLCE,LALBA,MTM1,HAS3,MTIF3,FGF20,GPD1,B4GALT2,SLC5A7,GAPDH,CHAT,HSD17B2,MVK,UPB1,ALDH3B1,MRPL13,PNPLA8,POLD3,TRAM2,ATP5J,LGSN,SPTLC3,OLAH,ACER1,AFMID
BENPORATH_MYC_MAX_TARGETS	PATHWAYS	Up	0.00594452	0.0408329	0.210815	1.25173	8	753	GOLGA5,RABGEF1,JRKL,RNF4,SEC61B,PSMD14,MAEA,TTC33,BIRC6,MGAT2,PPP1CB,USPL1,RGS16,NUP54,NDUFB4,DPF1,ATP5E,RAB1A,USO1,HSP90B1,MAPRE1,IVNS1ABP,ARFRP1,TIMM17A,CSTF3,ERLIN1,RPS6,MLX,MAT2B,RAB11A,SAP18,ARL1,AP4S1,MANF,TMF1,SRSF7,PRR3,FABP5,PSMD10,RPL37,DPM1,PSMD7,SRP54,ANAPC10,NUP153,MBD4,CSF2RB,PPP2R1B,STYXL1,NDUFS1,NUP88,PMPCB,USP1,RBBP8,PCMT1,RAB3GAP2,AGPS,RPS6KB1,ARL6IP5,ZNF7,GEMIN2,PPP2CA,GABPA,ALKBH1,ACTR3,SRP68,GLT8D1,MFAP1,BTN2A1,GMDS,CACYBP,EIF2S1,LZTFL1,HSPA14,COIL,ELOVL1,PSMB1,THRAP3,ABT1,AZIN1,PSMC4,DDX3X,PTP4A1,CUL5,UQCR10,TOPBP1,UBE2D3,PPP1R7,TUBA1B,RPS21,PFN1,PKN2,CNOT4,HSD17B7,CD164,AMMECR1,CACNG3,HADHB,SCD,ETF1,LDHA,MAGOH,MDH1,HCFC2,XRCC6,DCTN4,PCNP,MPHOSPH6,BLZF1,AMD1,WDR4,BTBD1,CDC16,LSM1,BARD1,CAPZA1,POLR3K,ALDH18A1,PDK1,ABI3,SERP1,RBL1,TPT1,CMAHP,PDCD10,CDC6,IDH3B,ENTPD7,COX15,EIF4E2,DNAJA2,PEX3,EEA1,CBX5,ATP5B,VDAC2,NPRL2,GTF3C4,VAPA,POLR1C,PRKAG1,ASH2L,U2AF1,SLC5A6,ATXN10,PIGF,CEBPZ,PRKRIR,PPIA,ARPP19,SYPL1,DPYSL3,HSPA9,PSMA1,SNRPA,SARS,VPS52,ZMPSTE24,NCBP1,CHD1L,PDE4C,SNX5,PPA1,NXT1,SRSF2,GINS2,CNOT2,PEX11B,SCML2,RPS20,ZNF274,IFNGR1,CWC27,TMPO,DDX1,HMMR,RPL31,MCM5,RPLP1,C20orf24,GPSM3,EPM2A,GDE1,CCT8,IFNAR1,PCNA,ERO1L,XK,GINS1,HRSP12,MAT2A,MARS
PUJANA_ATM_PCC_NETWORK	PATHWAYS	Up	0.00752508	0.0472639	0.189548	1.17327	8	1403	GIP,PPP1R2,TGDS,RBBP4,HNRNPH2,ANP32E,LBR,CTR9,SCFD1,NR2C1,SNRPA1,BET1,TDG,RRP7A,DDX39B,ARFIP1,XPNPEP1,ZBTB6,SRP72,GNA13,PPIL6,CCNT2,FMNL1,UBE2J1,RPS6,ELF1,GTF2B,SEP15,MED1,DGUOK,PIBF1,TAF2,HNRNPA3,FABP5,RPL37,DPM1,HAUS7,UBA3,SREK1IP1,ANAPC10,ZNF24,CDKL1,NUP153,MFAP3,MBD4,CSF3,SLC7A6,TNF,CSF2RB,PPP2R1B,PCGF1,FANCL,PARP2,HNRNPF,CASP2,HNRNPC,HSPA8,RASSF2,BUB3,EIF5B,USP1,RBBP8,EIF1AY,RAB3GAP2,UVRAG,ELOVL5,RBM8A,S100A2,LSM6,RPS6KB1,NCK1,ALX1,ITGAD,SMAD2,PLXDC1,WTAP,EIF5AL1,CCBL2,CRLF3,GEMIN2,E2F4,KATNA1,CAST,ALKBH1,ACTR3,TBCA,IK,OGT,LYPLA1,FBLN1,CNOT8,NAE1,PIGC,AURKC,ANP32A,SLC25A46,BMS1,THOC2,NMI,FAM76A,HNRNPK,PSME1,CNBP,PRMT2,CDC7,RASGRP2,NFYB,MRPS14,SEC23IP,ZNF330,PRPF4B,EXOSC10,SNRPB2,NRG2,CENPI,SYNCRIP,MTDH,TSNAX,CHUK,DDX3X,LAIR1,ARFGEF2,CUL5,TOPBP1,DR1,RNGTT,UBE2D3,NMB,RIF1,RPS21,METAP2,CLP1,PSMD9,SMC3,PNN,CHRND,CSF2RA,G3BP1,DDX18,KIF25-AS1,TAGLN3,GPD2,TCERG1,ARPC5,CD37,ATF2,CASP7,AMMECR1,SMCHD1,TMX1,SUMO1,RSU1,APC,EMX1,LY9,SF3B1,PIGB,CSNK2A1,LDHA,MAGOH,ITGB7,POU2F2,FRG1,CNGA3,CUL4A,RPL23,PLCL2,BTK,RSAD2,RAP1B,RRN3,PPWD1,SASH3,TRA2B,VAV1,SNRNP27,SNW1,HLA-DOA,YIPF4,AJAP1,GDI2,TNFAIP8,HTR4,CEACAM4,DARS,MICB,HNRNPR,CCR2,LSM1,IKZF1,RECK,ABI1,CAPZA1,PITPNB,SLC2A1,POLR3F,IFNW1,EED,PHTF2,ADRA1D,PDK1,ENOX2,SRSF3,STAG2,INSIG2,PPP3CC,CIAPIN1,TNFRSF17,CIITA,NXPH2,PDCD10,CBX3,ERH,SNX4,ACYP1,PGK1,DNTTIP2,IDH3B,ZNF273,CDC123,DCK,GNAO1,PPIP5K2,RFC1,ATP6AP2,CD48,SLC15A1,TANK,ZNF804A,YME1L1,SIKE1,NPRL2,PEX13,SCAF11,SRRM1,RWDD3,GPR161,BTAF1,CORO1A,PVALB,MFN1,RABEP1,PSMA4,ACTR2,MAN1A2,U2AF1,MSL3,SLC6A2,AP3S1,BTF3P11,SRSF10,RBBP6,TOP1P2,POT1,DHX9,ITM2B,CEBPZ,SLC6A6,ZNF267,ACOT11,BLNK,EXOSC8,LIF,PRKRIR,PIK3CG,PPIA,UBA2,IL15,PFDN6,HSPA9,ING3,DNAJC7,TRAF3IP3,CUL2,ERCC5,RPA1,MCM6,DUSP11,OLFML2B,SNRPA,RPL30,TCL1A,NCBP1,SET,OR2F1,RMND5A,EIF4B,OAS1,OAS2,GCH1,BNIP2,ATP5F1,HMGB1,LRRFIP1,GNAT1,BLM,SF3B4,RPL34,ZNF157,TRA2A,FGF4,LRIT1,AGGF1,RANBP9,LAMC2,NSL1,CRHR1,STXBP3,SLBP,HEXIM1,CLINT1,SCYL3,ABCB7,SRSF2,RBMS2,WDR43,SNRPF,PPIG,RPS20,KRT83,KCNMA1,TMPO,RFC4,HAT1,NFX1,ERCC2,BCAT1,HMMR,NBEAL2,RPL31,PNMT,B3GAT2,SSBP1,NLRP3,HIST1H3I,ATP11B,CD72,MCM5,GPSM3,ARPC3,NPHP4,CLDN9,CCT8,DNAJC24,PCNA,PART1,SNRPE,GINS1,MOB1A,IDO1,MAT2A,CAMK4,IL2RG,RPL36AL,CD52,SCNN1B,NPAT,KRT31,GNL2,GHRH,SERBP1,SRSF6,ITPK1,PPP2R5C,GAPDH,LY86,MCM4,RASA3,GRP,MVK,MSH2,DEK
GO_REGULATION_OF_IMMUNE_SYSTEM_PROCESS	GO_BP	Down	0.00387998	0.0404112	-0.211165	-1.23096	14	1334	SPN,IL6,CSF1R,HIST1H4H,NFATC1,ADAR,RFTN1,RHBDD3,DDX58,HIST1H3A,SLC7A2,PHB2,DEFB103A,GRB2,UBE2D2,DNAJA3,IL6ST,RAET1E,SUSD4,COL1A2,TNFSF4,C6,PSMD2,APOA2,ZEB1,JAK3,ALOX15,EIF2AK2,HIST1H4B,HLA-DQA2,DEFB103B,HIST1H4K,TIGIT,WIPF2,CXCL2,NOS2,TBC1D10C,TESC,IHH,THBS1,BLK,UBASH3A,LIMK1,CLEC2D,FYN,PLA2G7,CXCL3,IFNA2,PTPN6,C5,PF4V1,IFNA21,PSMF1,MYLK,RORA,INHA,KCNQ1,CXCR3,MRPS10,TRIM38,BLOC1S3,CD300E,FOXC1,CCL7,HLA-F,HMGB2,UBQLN1,FCGRT,HLA-E,FAS,SCIN,SLA2,PRELID1,MTOR,ICAM1,PAWR,HIST1H3E,PIK3R6,THPO,CD93,IFIH1,SLAMF6,ITGB2,C4BPA,PRKCQ,TAB3,APOA1,LSM14A,JUN,HIST1H4E,IKBKE,RBM15,CXCL13,GABRA5,ARPC1B,HOXB8,EIF2AK4,PIK3CD,AP2S1,MMP2,AGER,MAD1L1,RARG,ALKBH5,C2,IL20RB,KIR3DL2,SLC25A6,IFNB1,HMOX1,MIF,TRAF3,SH2D1A,UNC93B1,NFKBID,PIK3CB,NOV,LILRB4,C9,CYFIP2,HLA-DQB1,NR4A3,CRK,NFKBIL1,MAPK11,TLR9,ACE,IL5,CD276,TJP2,CD34,CTNNBIP1,PDPK1,SMPDL3B,ID2,IRS2,TAP1,PVR,SHC1,FCN3,CYP26B1,VAV2,CD209,HSPA1B,TOB2,MLST8,CSPG5,EREG,CLC,PVRL2,TMEM203,SUPT3H,MYC,TNIP1,ANKRD17,RFTN2,MBD5,TGFB2,SLAMF7,PRKCB,PSMD5,CD79B,ANGPT1,MPP1,CARD9,ACIN1,GPLD1,ACVR1B,PRR5,LDB1,ULBP1,MERTK,FOXO3,RNF216,VAV3,NFATC3,PLCG1,IRF7,PTEN,CNPY3,BAX,ESRRA,TEAD4,RASAL3,CACNB3,SLIT2,AKT1,TSPAN32,FCGR1B,TNFSF13B,CLDN7,OTUD7A,ULBP3,BAD,PIP,AP1M1,L3MBTL1,NRARP,PSME3,GAS6,STXBP2,DAK,MAPKAPK2,MAP3K14,PKN1,CSF1,CHRNB2,UBB,PSMD3,DOCK1,TAB1,TREML1,ZBTB46,CCR7,NLRC5,HRAS,HCAR1,TGFBR2,RAB7B,CCDC88B,PML,VEGFA,WIPF1,RPS6KA5,PRKACA,GREM1,FOXJ1,ELMO2,APOBEC3F,PLA2G6,USP17L2,IKZF3,TREML2,DAB2IP,ABCB9,TRAF2,MAPKAP1,TGFB3,N4BP2L2,ARRB2,CLEC2B,COLEC10,SHPK,INPP5D,WHSC1,GMIP,FSTL3,CD81,CCR6,CSK,ATM,TARBP2,PTPRJ,TRPM4,MAPK9,CD86,TRAF3IP1,CTSH,FOXP3,TMEM102,ITGA4,RBCK1,EP300,SLC1A3,WNT3A,CTSK,PYDC1,C1RL,SFRP1,RIPK1,VAMP2,ITGAM,STX4,GNAS,MYO1C,AP3D1,TIRAP,GAS2L1,PTK2B,HLA-DPA1,PURB,LYN,CD6,IKBKB,RNF31,MADCAM1,AP1B1,ITPKC,SRC,ANKRD54,TICAM1,BCR,PPM1B,HCLS1,MAFB,IRAK1,IRAK3,GAB2,VEGFB,RELA,ZBTB7A,HLA-A,PTPRC,PYCARD,KLF13,CFP,NCR3,NR1H4,ABL1,NDFIP1,ITPKB,KLRK1,LAT2,NF1,UBE2V1,ICOSLG,HSPA1A,PRKD2,GPRC5B,ALPK1,PACS1,AP1S3,ZNF580,IRF3,MUC5B,TRIM6,PIK3R2,SPPL3,AP2A1,IL18,FLOT2,CREBBP,OSCAR,AP2A2,IGF2,FOXP1,AP2M1,MBL2,NCK2,ZC3HAV1,LAMP1,MAVS,SOX13,P2RY12,RNF135,ZFPM1,PLD2,SUPT6H,IKBKG,PAF1,LENG9,PSME4,PRAM1,P4HTM,ATP6AP1,STAT2,C8G,ZNF335,PCID2,CLPTM1,WNT5A,CD47,PCBP2,LAT,HCST,RUNX1,IGLL1,COL1A1,SART1,FLCN,STK11,CFH,PRKCZ,MAP2K7
TGACCTY_V$ERR1_Q2	MOTIF	Down	0.00979325	0.0324152	-0.216116	-1.23787	35	993	C15orf52,MEF2D,OSGIN1,FSTL1,DCHS1,PARD6A,SART3,CKB,TMEM71,PITX2,ID3,SLC2A4,NCOA6,MLST8,ADAM15,ZNF775,EPS8L2,BCKDHA,SOX4,CLC,CCDC151,NXPH4,DGCR8,MBD5,FGFR3,OPHN1,C12orf50,MRPL34,TLX2,KIF1C,RS1,GRIK3,ANGPT1,NCDN,GABARAPL1,USP31,CEND1,SYT17,SERPINC1,TBX5,ME3,RUNX1T1,ARHGAP24,ESRRA,CAMK2G,IRF2BPL,NFE2L1,VEZF1,NR2C2,RFX5,PHACTR3,SLC9A3R1,IMMT,SPEM1,STRADB,AQP7,PKN1,APOPT1,ST8SIA1,STAT5A,NFIX,PIM3,SLC9A7,SIK3,RAB11FIP5,NIPSNAP1,VEGFA,AHCYL1,ERGIC1,CYTH2,HRH3,RPS6KA5,CSDC2,AP1G2,DCTN2,SLC16A6,SPATC1,SLC31A1,GREM1,MGC13053,SYNGR1,CATSPER2,PIEZO1,PCDH7,SEMA3F,NACC2,CNTFR,LAMB2,ILVBL,OBSCN,ESRRB,FSTL3,RAP1GAP2,GTF2IRD1,CNTLN,APP,RBFOX1,CDC42BPA,GPR157,SLC25A27,SCAMP5,RHOT1,TRPM4,DCTN1,OTX1,PACSIN1,CD86,ZNF687,SOX12,ENO3,XYLT2,UBA1,SMOC1,RADIL,PPM1L,VAMP2,CDK14,CDK16,WDR81,TLL2,SORT1,RRBP1,AKAP1,CLCN2,WDFY3-AS2,TSPAN7,WDR82,ACO2,AP1B1,CEL,TTL,DLX4,PPM1B,LPPR2,WDFY3,CDC42EP1,CLDN4,KCNC1,PIP4K2A,DAZAP1,CFP,CXXC5,ABL1,SPATA20,PNRC1,LRP5,NDFIP1,MADD,ABHD8,CHD2,MSI2,CORO7,HNF1B,STMN1,PRKCSH,CBX6,SATB1,SLC6A9,MNT,PACS1,CASC1,DNMT3A,FBXO18,RPS6KA2,PLXND1,FCHSD2,SLC25A34,SP2,RGS7,CDH24,ABCF3,R3HDM2,AP2M1,MED26,GBF1,KCNMB3,SPTAN1,FAM193B,CCDC92,STIM1,ARF3,SYNPO,ATP6V0C,PRPSAP1,ZBTB40,EPN3,RANBP10,CPNE1,CTSD,BTG2,HECTD2,FBLN5,ARFGAP2,AGAP3,CIZ1,ZMAT3,FAM155B,ATAT1,ST5,MBD6,RFX1,DMPK,IQSEC1,ZNF768,SMARCC2
GO_RESPONSE_TO_EXTERNAL_STIMULUS	GO_BP	Down	0.00173784	0.0234086	-0.209714	-1.23896	6	1745	CYP1A1,RNF152,IFNA2,HIST1H2BF,SEMA5B,C5,COMT,PF4V1,IFNA21,MC4R,DAPL1,SNX3,NENF,MYLK,DEFB110,DEFB109P1,L1CAM,P2RY1,INHA,KCNQ1,CXCR3,MRPS10,PER1,BLOC1S3,CCL7,TNFRSF10C,HMGB2,CYP27B1,GNA11,CCL22,HLA-E,FAS,CHRNA10,NFKBIB,MTOR,CACNA1A,GNAI2,ICAM1,PAWR,HIST1H3E,CCKAR,CD93,NR2F6,RPE65,IFIH1,ITGB2,PRKCQ,CLIC5,OGG1,APOA1,POLR3H,LSM14A,MPO,PSPH,ABCA4,JUN,TNFRSF10B,IKBKE,RAB13,APOBEC3C,AKT2,HNRNPM,CXCL13,GABRA5,MAP1LC3C,SIRT5,TRPC3,EIF2AK4,UCN,PIK3CD,IFIT2,AGER,SOST,ALKBH5,C2,SEMA4C,STRBP,IFNE,GADD45A,NPPA,RRAGD,GALP,SLC25A6,BCL3,IFNB1,HMOX1,MIF,DCN,UNC93B1,LOXHD1,AGT,APOC3,PIK3CB,ADAMTS1,NOV,PARK2,XPR1,NR4A3,NFKBIL1,PPP1CA,TUBB3,MAPK11,TLR9,TRIM22,MYOD1,FSTL1,FASLG,RGR,LSP1,ADRA1A,ID2,SMAD4,EEF2,TG,PITX2,FCN3,GSS,SCARB1,IFIT3,ISL1,GFRA3,OTC,CSPG5,PLXNA2,HTT,SBNO2,TMEM203,SUPT3H,PPP1R15A,RRAGA,SPTB,ANKRD17,POLR3E,FGA,CHIT1,MBD5,TGFB2,NFASC,ASCL1,OPHN1,KIAA1324,NGFR,RS1,ANGPT1,S100A12,CARD9,ACIN1,GABARAPL1,DEFB130,EDN1,SERPINC1,PLXNB2,ARSB,EPX,VAV3,KYNU,IRF7,PTEN,ACADS,THBD,FOXA2,PTX3,TEAD4,BPIFA1,ADNP,SLIT2,AKT1,TSPAN32,ALDH3A1,COTL1,CLDN7,BAD,TCAP,CNP,AP1M1,GAS6,MMP24,NPRL3,DCLK1,MAPKAPK2,TRIM25,ABCA1,CBS,LITAF,MAP3K14,DNMT3B,CCR7,NLRC5,HRAS,HCAR1,GDF3,TGFBR2,PTCH1,ZFYVE1,SETDB1,DENND5B,PML,COL11A1,VEGFA,WIPF1,OGN,ARHGEF5,SHANK3,XPA,RPS6KA5,SEMA6C,FOSB,HSD11B2,ESR2,AUTS2,DAG1,TPCN2,ELMO2,APOBEC3F,PLA2G6,CCL16,DAB2IP,ENG,FN1,MBD1,SEMA4D,CELSR3,DCD,MAX,UCN2,CRTC1,SEMA3F,RGS9BP,ARRB2,ROBO1,PKD1L2,ECE1,XPC,SEMA3E,EXOSC4,LAMB2,CLCN6,MAP1LC3A,DEPDC5,LIAS,PLXNB1,SLC22A3,SHPK,CYP24A1,EXT1,GMIP,SLITRK6,PLAU,HIST2H2BE,CCR6,PDGFA,MTA1,APP,SUN1,FAM111A,PTPRJ,PPARA,HDAC7,TRPM4,BAG3,MAPK9,PIM2,G6PD,CD86,PDE6B,JUP,DNAH1,FOXP3,GRIN2D,DEFB118,WDR59,ULK2,IL16,PVRL1,SEMA3G,SLC1A3,WNT3A,PYDC1,SFRP1,DROSHA,TNFRSF1A,AP3D1,TIRAP,GAS2L1,PTPRA,PTK2B,SREBF2,LYN,CD6,CAMP,PLSCR4,PKD1,HDAC5,IKBKB,SLC26A5,ITPKC,EPHA4,SHROOM2,SRC,TICAM1,DAP,TP53,DCC,BCR,KRT8,SLIT1,LAMA2,IRAK1,IRAK3,ULK1,VEGFB,RELA,HLA-A,KCNC1,SIRT6,PLXNA1,PTPRC,DVL1,PYCARD,AMOT,BATF2,CFP,TNFRSF9,CDK19,ADRB1,NR1H4,ABL1,AKR1C3,ENTPD2,ACTA2,KLRK1,SEMA4F,KAL1,WNT3,PKD2,NUAK2,STMN1,TSC1,SATB1,CXCL16,CMTM4,DEFB125,MDM2,ALPK1,DNMT3A,ZNF280D,AKIRIN2,EHMT2,RAB38,ZNF580,MAPK8IP3,ADARB1,IRF3,MUC5B,ILF3,PLXND1,MAPT,CMTM8,TRIM6,ENAH,IL18,RPTOR,MECP2,FUCA2,PLXNA3,IL17RC,IGF2,FOXP1,BNIP3L,CRY2,PDK2,ABCF3,SIPA1,ACVR1C,MBL2,GBF1,RXRA,SPTAN1,TNFRSF25,ZC3HAV1,ANKRD23,CACNA2D4,USF2,LTBR,MAVS,WDR24,NPFF,NCOA1,IKBKG,UPF1,BCL2L11,INHBB,PAF1,IL17RA,OPN1MW,LENG9,GTF2F1,VGF,STAT2,CRP,PIP5K1C,TRIM56,BTG2,PALM3,WNT5A,EVL,CD47,PCBP2,ACACB,IGLL1,COL1A1,NFIB,TSC2,MBD3,HSF1,ALCAM,CCDC130,CYR61,OTUD5,SCRIB,PPP1R9B
GO_IMMUNE_SYSTEM_PROCESS	GO_BP	Down	0.000734934	0.0128512	-0.210413	-1.24671	2	1885	CXCR3,FZD9,MMP9,TRIM38,IL2RB,KAT8,CD300E,CCL7,TNFRSF10C,HLA-F,CASP10,HMGB2,CYP27B1,CCL22,FCGRT,HLA-E,FAS,HIPK2,SLA2,PRELID1,MTOR,RNF8,ICAM1,THPO,CD93,PRKX,IFIH1,SLAMF6,ITGB2,C4BPA,PRKCQ,TAB3,ILF2,POLR3H,LSM14A,ST6GAL1,MPO,CENPE,RAB35,JUN,TNFRSF10B,IKBKE,IL19,APOBEC3C,SIPA1L3,RBM15,CXCL13,ARPC1B,ENDOU,EIF2AK4,PIK3CD,IFIT2,AP2S1,AGER,MAD1L1,C2,FCGR2C,IL20RB,IP6K2,IFNE,IGSF6,BCL3,TGFBR3,IFNB1,HMOX1,MIF,TRAF3,CHRNA4,SH2D1A,UNC93B1,RPS24,CAMK2D,PIK3CB,TRIM35,LILRB4,C9,CYFIP2,HLA-DQB1,NR4A3,CRK,GRB7,GPI,TLR9,TRIM22,ACE,IL5,FASLG,CD276,CD34,SPEF2,CEBPA,PDPK1,SART3,ID2,TAP1,PADI4,EEF2,PITX2,SHC1,FCN3,CYP26B1,VAV2,CD209,IFIT3,NCOA6,MLST8,ADAM15,SBNO2,SOX4,TROVE2,MMP21,LILRA2,TNFAIP1,TNIP1,ANKRD17,KLF6,POLR3E,RFTN2,FGA,CHIT1,TGFB2,SLAMF7,PRKCB,CLEC4M,ATP7A,PSMD5,NGFR,CD79B,ANGPT1,EPB42,S100A12,CARD9,ACIN1,GPLD1,LRRK1,KDM6B,GALNT2,IMPDH1,KAT6A,EDN1,SELPLG,PRR5,MT2A,DYNLL2,ULBP1,MERTK,MFNG,PODXL,EPX,VAV3,PLCG1,KYNU,IRF7,PLEK,PTEN,MT1G,THBD,PTX3,CNPY3,BAX,CAMK2G,BPIFA1,SOX6,EMP2,NFE2L1,CACNB3,AKT1,ARIH2,FCGR1B,TNFSF13B,OTUD7A,ULBP3,ZNF160,MID1,ACTN1,ABL2,AP1M1,L3MBTL1,ADD1,TNFSF10,PSME3,GAS6,STXBP2,TRIM4,DCTN5,DAK,MAPKAPK2,TRIM25,MAP3K14,PKN1,CSF1,CHRNB2,UBB,FGFR2,PSMD3,DOCK1,TAB1,TREML1,IGF1R,IRGM,CCR7,NLRC5,HRAS,CD7,SP100,TGFBR2,FARP2,KIF2A,SERPINB12,PML,VEGFA,WIPF1,ARHGEF7,ARHGEF5,KIF13B,CTC1,RPS6KA5,REL,PRKACA,DCTN2,FOXJ1,ELMO2,APOBEC3F,PLA2G6,IKZF3,ITFG2,CCL16,TREML2,DAB2IP,ABCB9,MAP2K2,RAG2,FN1,MAPKAP1,SEMA4D,MAP4K2,ORAI1,PPIL2,JAM2,MBP,IL36G,EXOSC4,CCND3,SLC25A38,COLEC10,EGR1,INPP5D,SECTM1,SGPL1,HSH2D,FSTL3,PODXL2,ACTR1B,KIF3B,HIST2H2BE,CCR6,CSK,ATM,APP,SUSD2,FAM111A,PTPRJ,TRPM4,DCTN1,G6PD,CD86,DHTKD1,CTSH,FOXP3,GLRX5,ITGA4,SMAD6,DEFB118,MID2,PMS2P5,RBCK1,EP300,FLT3,IL16,PVRL1,WNT3A,CTSK,VPREB3,PYDC1,C1RL,SIX1,SFRP1,ITGB5,RIPK1,VAMP2,ITGAM,TNFRSF1A,MYO1C,AP3D1,TIRAP,RAB17,DCLRE1C,PMS2,PTK2B,ERAP2,POU2AF1,HLA-DPA1,LYN,CD6,CAMP,HDAC5,IKBKB,RNF31,MADCAM1,AP1B1,SNX27,POLM,SRC,TAPBP,TNFSF15,TICAM1,INPPL1,HCLS1,MAFB,IRAK1,PTMS,IRAK3,FAM20C,GAB2,TRIM26,RELA,RET,HLA-A,PTPRC,PYCARD,PIP4K2A,BATF2,TRIM62,CFP,TNFRSF9,NAIP,NCR3,NR1H4,ABL1,TXLNA,LRP5,ADD2,ITPKB,KLRK1,PMS2P1,LAT2,GNL1,CRTC3,GAB3,CHD2,ZFP36L1,UBE2V1,ICOSLG,TSC1,POLL,SATB1,CXCL16,EDA,DEFB125,PRKD2,MCM3AP,DNASE2,AKIRIN2,AP1S3,NCSTN,DYNC1H1,ADARB1,IRF3,ACTR1A,ILF3,SSBP3,SIGLEC16,PIK3R2,SPPL3,AP2A1,IL18,CREBBP,IL17RC,SP2,TRIM28,AP2A2,RUNX3,FOXP1,BSG,BNIP3L,ABCF3,NARFL,ZFP36L2,LEPR,AP2M1,MBL2,GBF1,BAG6,TNFRSF25,NCK2,ECSIT,ZC3HAV1,LTBR,NOTCH2,KLC2,MAVS,NPFF,LTB4R,RNF135,ZFPM1,PLD2,IKBKG,DAPK3,BCL2L11,FTH1,IL17RA,PSME4,PBX1,STAT2,C8G,CRP,PIP5K1C,SIRPB1,TRIM56,CTSD,PCID2,TRIM8,ADAMTS13,WNT5A,EXOSC6,CD47,PCBP2,LAT,RUNX1,IGLL1,COL1A1,TIPARP,FLCN,CITED2,STK11,CFH,ALCAM,TOLLIP,CLTA,TRIM68,RFX1
GO_REPRODUCTION	GO_BP	Down	0.00316957	0.0347196	-0.215682	-1.25064	11	1229	FOXA1,SPATA9,TOX2,ADIG,INHA,ATRX,MMP9,SOX17,SOX30,MMP23B,FOXC1,KDM2B,HMGB2,CYP27B1,CAD,HUS1B,FAS,TUBG1,PRM3,XRCC2,MTOR,RNF8,ICAM1,ADAMTS2,NR5A1,CLIC5,BRD2,CUL7,RAB13,RBM15,RNF114,ADAM18,SPATA2,TRPC3,ENDOU,ITGB8,UCN,MMP2,RARG,OPRL1,ALKBH5,PGAM2,TAF4,NCAPD2,STRBP,UBE2A,NPPA,DCN,AGT,IZUMO1,ADAMTS1,DNAH9,KDM5A,ACE,LCN6,SPEF2,CEBPA,UBR2,SMAD4,ST14,PITX2,CYP26B1,PTCHD3,PLCD1,TOP3A,NCOA6,TOB2,ADAM15,EREG,PVRL2,TMEM203,IL11RA,TERF1,MRE11A,TGFB2,FOXL2,SPIRE2,MSH5,TTLL5,SPHK2,EDN1,ACVR1B,UTF1,MERTK,FOXO3,RHBDD1,PTEN,CAPN5,THBD,BAX,PPP2R1A,IRF2BPL,TIAL1,EMP2,GATA6,ADNP,NR2C2,SETD2,SLIT2,AKT1,BAD,SPEM1,DDR1,OVGP1,KCNU1,PLCZ1,SPACA7,PAFAH1B3,CSF1,FGFR2,TRIM36,TMEM119,ANTXR2,SMARCA2,TGFBR2,RSPH1,WFDC2,VEGFA,NLRP5,DPY19L2P1,FOSB,PRKACA,HSD11B2,ESR2,TDRD12,TBC1D20,SYT6,FOXJ1,PLA2G6,CATSPER2,HERPUD2,RNF38,TGFB3,PHC2,ZNF318,ARRB2,LRGUK,HILS1,CNTFR,PAPPA,RFX2,CAPZA3,TAF1L,ZPBP,SPIN3,ESRRB,ACRBP,PAFAH1B2,SGPL1,PSG11,FSTL3,CELF4,PLK1,KLHDC3,PLAU,TXNDC8,ATM,APP,SUN1,TARBP2,HS6ST1,TDRD6,PIM2,UBAP2L,ABAT,POMZP3,DEFB118,MBD2,DND1,GAB1,PIWIL2,SFRP1,CDK16,GNAS,QKI,TEAD3,CELSR2,WDR81,PTK2B,UTP14C,PYGO2,TCFL5,PKD1,SMARCA4,ZMIZ1,SRC,BCL2L10,ID4,AR,FZD4,KRT8,ZFP41,IGSF8,CLDN4,HAND1,NR6A1,YY1,DAZAP1,SPATA20,AKR1C3,TUBD1,EPOR,WNT3,PKD2,ZFP36L1,HNF1B,DEDD,PABPC1L,OOEP,BOK,RHOXF1,IGF2R,ZNF541,SPINT1,MMP19,DNMT3A,AMH,RPS6KA2,ZGLP1,STAG3,KLF17,MEN1,MAPT,BPTF,DEAF1,GRHL2,TRIM28,EPN1,IGF2,BSG,ADAM20,NDRG3,NUP62,FBXW8,HERC2,SBF1,LEPR,CDC25B,RXRA,BAG6,PCSK4,MAP3K4,SMARCC1,FAM50A,CCNI,NPFF,NCOA1,ARID1A,ASB1,SF1,BCL2L11,INHBB,ROR2,PSME4,USP42,TUBGCP6,XRCC3,VGF,PBX1,STAT3,PARN,OVOL2,SIX5,CTDNEP1,WNT5A,ZMYND15,NR2F2,MAST2,TIPARP,CITED2,STK11,HSF1,TESK1,ATAT1,IRX5,CYR61,LIMK2
KRIGE_RESPONSE_TO_TOSEDOSTAT_24HR_DN	PATHWAYS	Down	0.00440165	0.0329197	-0.220403	-1.26396	15	952	SACS,SRSF11,INF2,RCC1,CCDC113,C4orf48,LAPTM4B,GRWD1,SPRY1,POLR3H,PARVB,MPO,FOXRED2,ATOX1,DNAJC11,AKT2,SPTLC2,PLEKHH1,HOMER1,STRBP,MIF,GRAMD4,APOA1BP,UNC93B1,ABCD3,TUBB3,ATAD3A,TM7SF3,TJP2,CEBPA,CDC42EP4,SCARB1,METTL16,FZR1,CLN6,HSPA4L,ADAM15,PVT1,SOX4,DCBLD2,MYC,MT1X,TCOF1,VARS,TRMT5,NOC2L,MPZL1,FUS,GALNT2,GEMIN4,SLC36A4,PRR5,C20orf27,MFNG,SLC39A14,ALDH5A1,MT1F,ITM2A,FAM85A,NANOS1,DDX54,PHACTR3,TMEM177,DDI2,FCGR1B,URB1,TNFSF13B,GOLM1,EIF5A,GGA2,PSME3,DHX30,ZNF574,RALGAPA2,NOC4L,MDFIC,ANKLE1,TMED3,JMJD8,EBPL,ERGIC1,PRKACA,ZNF641,ATAD3B,LGALS14,NAGPA,SYNGR1,FAM46A,IKBIP,ZNF696,RNF207,EXOSC4,ACPP,ASB13,ATP5D,B3GAT3,PKP4,TLE4,EGR1,SHPK,CABLES1,ZNF618,DHX37,PAFAH1B2,SMARCD1,TOP1MT,PRKRIP1,CD81,TELO2,TNPO2,H2AFY,PPP2R2D,ANKMY1,TBC1D1,UBAP2L,RRP12,SNRNP70,KANK1,GLRX5,ITGA4,ANKS6,DRAM1,FLT3,TGIF2,NCLN,LOC100131262,HS3ST3A1,ISG20L2,SSBP4,CISD3,ERAP2,TEX261,RCL1,AKAP1,UCK2,DNAJB1,UPK3A,DLX4,TMEM109,B3GALNT2,BCR,PWP2,RNASET2,PTMA,YY1,ZNF692,SESN3,DAZAP1,UNC13B,GNL3L,FAM117B,MUM1,SLC25A39,SLC29A1,ZNF667,KHSRP,MSI2,PRPS2,DCXR,BAHCC1,CORO7,SYNGR2,GFOD1,COX5A,HDGF,PDAP1,WDR90,ZNF74,RNF126,FAM118A,ZMYND19,TMEM201,ILF3,ADCK3,SSBP3,DUSP23,DEAF1,MYLIP,ENAH,CCDC124,SRRT,SFPQ,FBRSL1,PPP2R5D,CYB561,DLEU1,POLR2E,NUP62,DCAF8,ZFP36L2,MAZ,TGFBRAP1,PDE4A,C9orf78,OXER1,C19orf24,USP19,BMP8B,FOXN3,RANGAP1,MRPL41,PCID2,RHOT2,METTL21A,ERICH1,CLPTM1,NR2F2,SPR,SLC12A9,ZDHHC11,STK11,IRX3,SCRIB
GO_CELLULAR_CATABOLIC_PROCESS	GO_BP	Down	0.00183775	0.0239978	-0.218107	-1.26715	6	1265	CYP1A1,RPL18A,ACOX3,GTSE1,COMT,FBXO32,PSMF1,NEDD4L,LIPE,ENTPD4,UBQLN2,DUT,USP40,TRIM9,TRIM38,AOX1,FBXO2,DENND3,HMGB2,NT5M,CYP27B1,UBQLN1,RPLP2,RNF8,PCYOX1L,SCPEP1,ENPP6,FBXO11,SYVN1,IDS,OGG1,APOA1,MPO,GSTZ1,ALDH3A2,RNF40,FOXRED2,KCTD10,CUL7,APOBEC3C,HECTD3,LONP1,GCDH,SKIV2L,CYP1B1,EDC3,NT5E,CNOT7,PRPF19,UBE2A,HMOX1,CYP4F11,DCN,RNASEH2C,DDAH2,RPS24,APOC3,PARK2,MGAM,SMG7,FTCD,ABCD3,GPI,USP35,NPEPPS,ACE,NPL,UBE2H,DAGLA,TREH,UFD1L,UBR2,SMPDL3B,CROT,NT5C2,CYP26B1,ACAN,FBXO10,IVD,FZR1,CLN6,OTC,CSPG5,BCKDHA,GPT2,CPT1C,TNFAIP1,RAB12,TCIRG1,CYP4A11,FOXL2,PSMD5,UBA7,PYGB,UBE3C,USP31,RNPEPL1,UPF3A,RNF216,UBE3B,ARSB,EPX,ALDH5A1,PLCG1,KYNU,ACADS,PDE8B,USP10,PPP2R1A,PTPN23,ADAMTS12,UBE2S,ANAPC2,ARIH2,OTUD7A,CYP2B6,HNMT,CNP,PSME3,TRIM25,CUL3,LRTOMT,USP32,CBS,UBE2Z,UBE2G2,DNASE1L2,FBXL4,UBB,PSMD3,FAP,PABPC4,CASC3,USP43,BFAR,PML,OGN,MAGEC2,DEDD2,TMEM129,SIAH3,APOBEC3F,USP17L2,DAB2IP,SMG5,RNF38,RNPS1,TNKS1BP1,PHKG1,UROC1,AXIN1,ARRB2,PELO,ECE1,EXOSC4,ACSF3,GPRASP1,DPYD,CYP24A1,PAPD5,HOGA1,GYG2,SGPL1,PRODH,PLK1,MTA1,ATM,PHKA1,HPSE,GLS,AMDHD2,RNF115,ABAT,CTSH,SMG1,UBA1,RPL28,RBCK1,UPF2,PDDC1,CTSK,ECI1,MIOX,RNF122,MGAT1,RIPK1,ZCCHC11,UBR4,DROSHA,RNPEP,CTSZ,SNF8,ERAP2,ACAD11,ZNRF1,HGD,PNLIPRP2,CEL,TST,GK2,TP53,SPATA18,CDC34,PABPC1,FBXL15,WWP2,RNASET2,NUDT18,CPT2,SMG9,NEU1,DIS3L,FBXO31,OS9,USP27X,AKR1C3,ENTPD2,NDFIP1,KLHL21,TRIP12,RNF144A,TATDN2,RAD23A,ZFP36L1,KHSRP,DCXR,ACOXL,HUWE1,VPS4A,PDE11A,FBXL7,DHX34,C17orf97,PNPLA2,MARCH6,MDM2,DIS3L2,PINK1,DNASE2,AMFR,RNF144B,RNF126,FBXO18,UBXN11,ERCC8,NEIL1,USP11,UBE2I,ABCD1,LPIN3,MLYCD,PLA2G15,MYLIP,THNSL2,PDE7A,NEU3,DDAH1,FBXW5,DNAJB2,NPLOC4,CRAT,BNIP3L,HERC2,EDC4,ZFP36L2,GSK3A,BAG6,RNF187,BAP1,CNOT3,CECR2,PDE4A,EPHX1,NUDT19,MGEA5,ASRGL1,SMPD4,SHMT1,KEAP1,RNF44,UPF1,C19orf68,IDUA,USP20,USP19,AUP1,PSME4,USP42,RNF213,SMG6,CUL9,UBE4B,PARN,MAN1B1,STUB1,TPP1,TBL1X,ADAMTS13,GALNS,HECTD2,EXOSC6,ERN2,PCBP2,TMUB1,MPST,USP22,PNPLA6,KLHL8,UBE2J2,USP21,FBXW4,PCYOX1,CTSA,CPT1B
GO_RESPONSE_TO_OXYGEN_CONTAINING_COMPOUND	GO_BP	Down	0.00103386	0.0164211	-0.217714	-1.26989	3	1344	EFTUD2,MTR,TXNRD2,DSG1,MLXIPL,COL1A2,IRF5,TNFSF4,OLR1,APOA2,ZEB1,JAK3,ATP6V1E2,GSK3B,EIF2AK2,JUND,ADNP2,GOT2,MAS1,DPYSL2,GPX3,CXCL2,NOS2,IRS4,TESC,IHH,NTRK3,THBS1,PTPN5,FYN,IRF8,WNT9A,HCRTR1,CXCL3,CYP1A1,COMT,PF4V1,FBXO32,MC4R,RUVBL2,FOXA1,RORA,CHRM1,KCNQ1,PER1,CCL7,ADCY4,TNFRSF10C,HMGB2,CYP27B1,GNA11,CAD,FAS,HTR5A,NFKBIB,MTOR,GNAI2,ICAM1,PAWR,CARM1,CCKAR,RPE65,PRKCQ,RYR3,OGG1,MMP15,GNG3,ST6GAL1,MPO,PSPH,ALDH3A2,RNF40,JUN,TNFRSF10B,RAB13,AGTRAP,AKT2,HNRNPM,CXCL13,TRPC3,UCN,CYP1B1,MMP2,AGER,ITPR2,RARG,PRKAR1B,OPRL1,TIAM1,HOMER1,TIE1,NPPA,RRAGD,GALP,TGFBR3,IFNB1,SIDT2,HMOX1,DCN,AGT,APOC3,AKR1C4,ADAMTS1,PARK2,NR4A3,NFKBIL1,STXBP4,GDAP1,MYOD1,WDTC1,FASLG,DAGLA,PDPK1,UBR2,IRS2,EEF2,TG,SHC1,CYP26B1,ID3,GSS,SCARB1,SLC2A4,TFAP4,OTC,EREG,GSR,SBNO2,STK24,SOX4,PPP1R15A,RRAGA,MAPK15,OVCA2,P2RX5,KLF6,TCIRG1,FGA,TGFB2,ASCL1,PRKCB,ATP7A,GPX8,NGFR,CARD9,ACVR2B,GPLD1,KDM6B,EDN1,SDF4,AKR1C1,KLF15,PTEN,THBD,OSBPL7,BAX,ESRRA,ADNP,SLIT2,AKT1,ALDH3A1,STK25,BAD,HNMT,CNP,ABL2,GAS6,MAPKAPK2,ABCA1,LITAF,ROCK2,CHRNB2,STAT5A,DNMT3B,GNB2,PPP5C,IGF1R,CCR7,SP100,TGFBR2,PTCH1,SETDB1,RAB11FIP5,PRDM2,PCGF2,ELK1,AHCYL1,HRH3,FOSB,PRKACA,RHOB,HSD11B2,ESR2,DAG1,TPCN2,MAPK7,DAB2IP,CATSPER2,FN1,TRAF2,MBD1,PXN,TGFB3,MAX,GNG13,MBP,LIAS,EGR1,SHPK,CYP24A1,TACR3,SMARCD1,TRIM16,DENND4C,PLAU,CSK,PDGFA,MTA1,APP,PPARA,HPCA,MAPK9,G6PD,CD86,POLG,ABAT,JUP,CTSH,FZD10,YY2,GAB1,EP300,P4HB,WNT3A,DGAT2,SFRP1,VAMP2,STX4,GNAS,TNFRSF1A,TIRAP,SLC27A1,KCNJ11,EIF4EBP2,PTPRA,GRB10,PTK2B,SORT1,LYN,AKAP1,CD6,PLSCR4,HDAC5,IKBKB,SLC26A5,SRC,TICAM1,BCR,SSH1,INPPL1,FZD4,KRT8,TRH,SOCS7,IRAK1,IRAK3,ADCY6,CLDN4,RELA,RET,SH2B2,PYCARD,TNFRSF9,NAIP,CDK19,ATP6V0D1,NR1H4,ABL1,AKR1C3,AGRN,ENTPD2,KLRK1,SCAP,SLC29A1,WNT3,PKD2,ADCY9,HNF1B,AKAP9,TSC1,PRKCI,CXCL16,INPP5K,RAB11B,IGF2R,MDM2,MMP19,DNMT3A,AKIRIN2,ZNF580,RPS6KA2,IRF3,MEN1,TRIM6,PIK3R2,IL18,RPTOR,MECP2,ERCC6,ADRBK1,DRD4,IGF2,PTPRN2,FOXP1,BSG,PDK2,SIPA1,ACVR1C,GABBR1,RXRA,GSK3A,TNFRSF25,ATP6V0B,SMARCC1,LTBR,P2RY12,SHMT1,NCOA1,ATP6V0C,UPF1,INHBB,PAF1,TP53INP1,VGF,RANGAP1,ATP6AP1,DGKQ,STAT3,MAN1B1,BTG2,PALM3,WNT5A,TRPV1,NR2F2,COL1A1,MBD3,HSF1,PTPRK,PRKCZ,MAP2K7,ATP6V0A1,OTUD5
BENPORATH_NANOG_TARGETS	PATHWAYS	Down	0.00438957	0.0329197	-0.221641	-1.27111	15	943	TRIM22,WDTC1,CSNK1E,ZCCHC3,SART3,UFD1L,ID2,EEF2,CDC42EP4,PITX2,ANO8,NT5C2,SRSF4,SGMS1,COL7A1,TLCD1,KDM2A,TMEM160,BCKDHA,KLHL4,FAM63B,TERF1,MRE11A,UBQLN4,SPIRE2,METTL7A,ANGPT1,FUS,VAPB,KAT6A,SLC36A4,ST3GAL2,FOXO3,PODXL,HCFC1R1,NKTR,MKRN1,RUNX1T1,BCL9L,USP10,PPP2R1A,TIAL1,UBE2S,GATA6,ZNF521,KATNB1,COTL1,C20orf194,TMEM59,DIDO1,STXBP2,DCTN5,EIF3F,RBM39,NANOG,APOPT1,DCAF11,ZNF551,FGFR2,CLN3,GXYLT1,BAMBI,NEBL,R3HDM1,GDF3,ZIC1,KIAA1217,THBS2,MOV10,FXYD5,SAV1,TBC1D10B,TTF1,SMG5,NFS1,PEA15,ZNF398,HEXIM2,CABLES1,MOB3B,NFAT5,ACTR1B,TRIM16,SCAF4,PGAP3,MOBP,PCBP1,TARBP2,FHIT,PIM2,COG7,TRIM24,SNRNP70,JUP,FZD10,KANK1,ZNF516,WDR6,GRIPAP1,PLEKHG3,SFRP1,RIPK1,CDK14,CDK16,TMEM87A,PLIN2,HNRNPA2B1,GAS2L1,RAB17,DCLRE1C,WDR81,POU2F1,DVL2,DTX2,TALDO1,RNF31,ACO2,TRAF7,TMEM109,UBP1,FAM20C,MED12,FBXO31,HMBOX1,SEMA4F,SIN3B,RAD23A,WBP11,CHD2,ARHGAP1,ZFP36L1,PHF8,C19orf54,KHSRP,POLL,MZT2A,LRFN3,ANP32B,RBM14,C20orf96,UBAP2,HSPA4,FAM134C,ODF2L,AKIRIN2,RAB38,ARID1B,ACTR1A,ILF3,SSBP3,LARGE,PIK3R2,AP2A1,GRHL2,SUFU,TCEANC2,SP2,TNRC6A,GPR108,STK11IP,GBF1,GSK3A,BAG6,RAB15,CCDC94,MGEA5,DHX38,INPP4A,LRP2,ARF3,ASB1,SUGP2,LIN37,SFI1,GNPTAB,FOXN3,SASH1,RANGAP1,PBX1,STAT3,RANBP10,SOX2,ABHD11,GATAD1,TBL1X,DPPA4,MAP3K11,PPFIBP1,HECTD2,LECT1,XAB2,GGA1,CITED2,FRAT2,ALCAM,MED25,CYR61,IRX2,RFX1
GO_RESPONSE_TO_ENDOGENOUS_STIMULUS	GO_BP	Down	0.000512689	0.0115643	-0.218749	-1.27905	1	1417	KCNQ1,PER1,CBLB,ZNF8,SOX30,ADCY4,HMGB2,CYP27B1,CAD,FAS,HTR5A,HIPK2,MTOR,RAP1GAP,ABCA2,ICAM1,PAWR,CARM1,CCKAR,NR2F6,RPE65,ITGB2,HNF4G,NR5A1,PRKCQ,RYR3,CHRNA7,OGG1,APOA1,FURIN,MMP15,GNG3,FGFR1,PSPH,RNF40,RAB35,JUN,RAB13,AGTRAP,AKT2,LONP1,NR3C2,HNRNPM,CXCL13,TRPC3,UCN,MMP2,AGER,SOST,ITPR2,RARG,PRKAR1B,OPRL1,TIAM1,HOMER1,NPPA,RRAGD,GALP,TGFBR3,IFNB1,HMOX1,WFIKKN2,CHRNA4,AGT,APOC3,ACVRL1,AKR1C4,ADAMTS1,PARK2,NR4A3,STXBP4,MYOD1,FSTL1,WDTC1,RXRG,PARD6A,ADRA1A,PDPK1,UBR2,CROT,IRS2,SMAD4,EEF2,PITX2,SHC1,MED16,GSS,SLC2A4,ISL1,EPB41L5,NCOA6,TFAP4,CITED4,OTC,EREG,PPP1R15A,RRAGA,MAPK15,P2RX5,KLF6,TCIRG1,BMP3,FGA,FGF5,TGFB2,FGFR3,TRIM63,ASCL1,CARD9,ACVR2B,GPLD1,EDN1,AKR1C1,KLF15,ARSB,CHRNB4,PLCG1,KYNU,PTEN,ACADS,THBD,BAX,ESRRA,TIAL1,SOX6,ADAMTS12,GATA6,NR2C2,DDX54,SLIT2,AKT1,ALDH3A1,BAD,HNMT,EID2,TRIM25,ABCA1,ROCK2,TIMP2,CHRNB2,UBB,FGFR2,STAT5A,RGMB,DNMT3B,GNB2,BAMBI,TAB1,PPP5C,IGF1R,CCR7,TGFBR2,PTCH1,CSNK1D,PRDM2,FRS3,PML,ELK1,AHCYL1,FOSB,PRKACA,SKI,HSD11B2,ESR2,DAG1,NNMT,ARHGEF18,MAPK7,DAB2IP,H3F3A,ENG,CATSPER2,FN1,MBD1,PXN,TGFB3,MAX,UCN2,IER2,PEA15,ARRB2,GNG13,MBP,PIAS3,PTBP1,ZCCHC12,EGR1,ESRRB,TACR3,CD81,TRIM16,SEPN1,DENND4C,PLAU,CSK,PDGFA,APP,PPARA,CHRNB1,HPCA,MAPK9,TRIM24,ABAT,LATS2,JUP,CTSH,YY2,SMAD6,GAB1,EP300,FLT3,ITGB1BP1,MDK,SFRP1,ITGB5,VAMP2,GNAS,SLC27A1,GAS2L1,KCNJ11,ABCG1,EIF4EBP2,PTPRA,GRB10,PTK2B,SREBF2,SORT1,LYN,AKAP1,LATS1,HDAC5,CALCR,KIDINS220,SLC26A5,PLOD3,SRC,AR,SSH1,INPPL1,HCLS1,TRH,SOCS7,IRAK3,ADCY6,CLDN4,LCAT,RELA,MED12,NR6A1,KCNC1,SH2B2,NAIP,ATP6V0D1,FAM83G,PELP1,NR1H4,CALCOCO1,ABL1,AKR1C3,SCAP,KAL1,PKD2,ADCY9,AKAP9,TSC1,PRKCI,RHOXF1,RBM14,INPP5K,SLX4,MDM2,SPINT1,MMP19,DNMT3A,FBXO18,CRIPAK,MEN1,BPTF,PDCD7,PIK3R2,NR3C1,RPTOR,MECP2,DRD4,IGF2,RUNX3,GDF15,BSG,POLR2E,NUP62,PDK2,ACVR1C,LEPR,GABBR1,RXRA,GSK3A,ATP6V0B,PARD3,TGFBRAP1,ABCA3,SMARCC1,NPFF,POLR2A,PAQR6,P2RY12,SHMT1,NCOA1,PTPRU,KEAP1,ATP6V0C,ARID1A,GATA5,INHBB,BMP8B,ROR2,GTF2F1,VGF,SAFB,RANGAP1,ATP6AP1,DGKQ,STAT3,BTG2,WNT5A,TRPV1,NR2F2,COL1A1,MEGF8,DSTYK,MBD3,CITED2,PTPRK,PRKCZ,ATP6V0A1,PPP1R9B
GO_PROTEOLYSIS	GO_BP	Down	0.00133547	0.0196556	-0.222307	-1.28232	4	1123	MYH9,FBXO32,PSMF1,NEDD4L,PCSK7,TYSND1,UBQLN2,USP40,F9,PRSS2,TRIM9,MMP9,TRIM38,MMP23B,FBXO2,CASP10,UBQLN1,DPP10,FAS,THOP1,RNF8,PAWR,PCYOX1L,SCPEP1,ADAMTS2,CPD,FBXO11,SYVN1,PRKCQ,ADAM7,FURIN,MMP15,NAALADL1,RNF40,FOXRED2,KCTD10,CUL7,TNFRSF10B,HECTD3,LONP1,ADAM18,ENDOU,DPP9,MMP2,C2,PRPF19,UBE2A,TRRAP,LONRF2,AGT,ADAMTS1,PARK2,CYFIP2,USP35,NPEPPS,FGL2,ACE,UBE2H,FASLG,UFD1L,UBR2,F10,ST14,FCN3,ACAN,FBXO10,FZR1,ADAM15,MMP21,SUPT3H,TNFAIP1,TNIP1,FGA,PDCD6,ADAMTS17,PSMD5,UBA7,NGFR,UBE3C,USP31,FBXL6,RNPEPL1,RNF216,UBE3B,RHBDD1,CAPN5,THSD4,BAX,USP10,PTPN23,ADAMTS12,UBE2S,BACE1,ANAPC2,ARIH2,DDI2,CAPNS1,PGPEP1,OTUD7A,BAD,PIP,CELA3B,TMEM59,TNFSF10,PSME3,GAS6,NRIP3,BACE2,MMP24,EIF3F,TRIM25,CUL3,USP32,UBE2Z,UBE2G2,PRSS38,FBXL4,UBB,PSMD3,CLN3,PGPEP1L,TMPRSS13,FAP,PTCH1,BBC3,WFDC2,USP43,BFAR,PML,ATXN3L,PIK3IP1,DAG1,TMEM129,DNPEP,SIAH3,USP17L2,CAPN3,MAP2K2,TRAF2,PLG,RNF38,RHBDD2,DCD,ATXN7L3,PEPD,AXIN1,ARRB2,ROBO1,APEH,PAPPA,ECE1,COLEC10,PAPLN,PLK1,PLAU,MTA1,CARD8,MTCH1,MAPK9,RNF115,CTSH,CNDP2,UBA1,RBCK1,GGT6,HIP1,PHEX,CTSK,NRIP2,F11,PYDC1,C1RL,RNF122,SFRP1,PRSS36,RIPK1,UBR4,OTUD3,ATG4B,RNPEP,HABP2,CTSZ,TMPRSS11E,SNF8,ERAP2,TLL2,ZNRF1,DPEP2,BCL2L10,TNFSF15,DAP,TP53,CDC34,PCSK6,FBXL15,WWP2,PRSS54,PCOLCE,RELA,RET,PYCARD,FBXO31,OS9,USP27X,NDFIP1,KLHL21,TRIP12,RNF144A,CFLAR,HM13,RAD23A,FKRP,ATXN7,HUWE1,VPS4A,VHL,FBXL7,BOK,C17orf97,ANP32B,MPND,MARCH6,MDM2,DPP3,MMP19,PINK1,SPG7,AMFR,MST1,RNF144B,RNF126,LPA,UBXN11,TRADD,NCSTN,ERCC8,USP11,UBE2I,SPPL3,MYLIP,SUFU,FBXW5,DNAJB2,NPLOC4,ADAM20,TAF10,HERC2,MBL2,CASP6,GSK3A,MBTPS1,BAG6,RNF187,BAP1,PCSK4,ASRGL1,KEAP1,AMZ1,RNF44,C19orf68,BCL2L11,USP20,USP19,AUP1,PSME4,USP42,RNF213,CUL9,UBE4B,CPNE1,CTSD,MAN1B1,STUB1,TPP1,TBL1X,ADAMTS13,HECTD2,PCBP2,TMUB1,USP22,NPEPL1,KLHL8,UBE2J2,USP21,MAP2K7,FBXW4,OTUD5,PCYOX1,CTSA
YTATTTTNR_V$MEF2_02	MOTIF	Down	0.0121037	0.0372266	-0.22995	-1.2849	41	672	JUN,NR3C2,PPM1E,SLC12A8,MLLT6,PGAM2,LRCH2,IP6K2,ZNFX1,CASK,SH2D1A,PPP1R3A,ZDHHC22,CD34,ID2,TMEM71,SLC39A13,CTAGE5,SLC2A4,CITED4,MYL2,SOX4,C2CD2L,FAM63B,SPTB,TPBG,VANGL1,CDH19,GPLD1,EDN1,KLF15,ELMO3,C10orf10,KYNU,ARAP2,ADAMTS12,NEURL2,ZNF362,TNFSF10,STRADB,PTPN21,AQP7,IPO13,CUL3,TIMP2,NFIX,POFUT1,SMARCA2,SIK3,NAB2,TMEM127,FOSB,SIAH3,CAPN3,RAG2,SEMA4D,TGFB3,MAX,OFCC1,SGCD,RNF207,LAMB2,TLE4,OBSCN,ESRRB,NFAT5,PCDH9,C8orf46,PDGFA,CNTLN,RBFOX1,PPARA,MEOX2,KIAA0355,ANKS1B,GRIN2D,MID2,PHEX,CTSK,SOX1,TMEM88,PPM1L,GNAS,KCNJ11,EPN2,ZBTB37,PBX3,LYN,ITGBL1,ARHGEF37,PDCD4,SHKBP1,ASB7,PPM1B,SLMAP,INPPL1,LAMA2,IRAK1,ARMCX4,TNNC2,NR6A1,ZSCAN20,MAML1,PPP1R10,LRP5,PLAGL2,HMBOX1,LAT2,CIAO1,PIP4K2B,CHD2,GTF3C3,TSC1,RBM14,PACS1,RASAL2,AKIRIN2,FNBP1,DENND2C,NDST2,ANKRD44,MAP2K5,MYO9A,MAML3,SIPA1L1,SLC25A34,EPN1,DNAJB2,FOXP1,ADHFE1,NDRG3,FRMD4A,SIPA1,ZFAND5,RFX3,CUX1,P2RY12,BCL2L11,AAK1,SOX2,BANP,DLGAP4,NFIB,CTSA,DMPK,CPT1B
CTTTGA_V$LEF1_Q2	MOTIF	Down	0.00239808	0.0116193	-0.223523	-1.29382	8	1169	SLC27A4,GPC5,AMMECR1L,TACSTD2,WNT9A,TP53BP1,PCDH8,SPSB2,SLC17A2,FBXO32,PSMF1,NEDD4L,NPSR1,FOXA1,RORA,KCNIP4,PRRT3,AKD1,PPFIA3,INHA,TRIM9,CSRNP3,PER1,ZNF8,RPRD1B,PRELID1,ELAVL4,TDRD10,SLC13A5,LRRTM3,CLSTN2,IGDCC3,TAB3,OGG1,MYOT,LAPTM4B,GNG3,SYTL1,IL19,AKT2,COX1,MLLT6,LRCH2,SYNE2,GNB1L,UBE2A,GADD45A,YPEL3,NPPA,RRAGD,WFIKKN2,CASK,DCN,SH2D1A,RNF39,PDZD11,DDX17,C9,NR4A3,SMG7,KIF7,AIF1L,DCHS1,TMEM164,TMEM71,ALS2,PITX2,GSS,COL15A1,PVRL4,ISL1,TMEM214,TFAP4,KRTAP19-2,OTC,PCM1,VWA3B,MMP21,TNFAIP1,DNAJC14,FGFR3,PRKCB,SCN2B,TTC39C,NCDN,GABARAP,ACIN1,MANSC1,USP31,ACVR1B,MT2A,SERPINC1,C22orf29,CPNE4,KYNU,FOXA2,RUNX1T1,TIAL1,SOX6,ADAMTS12,NFE2L1,BACE1,SETD2,ZNF521,TNFSF13B,DSG3,DGKH,HNF1A,SLC25A28,TMEM59,MID1,RBM39,USP32,SPACA7,UBE2Z,ROCK2,RERE,RALGPS2,TCERG1L,CDC42BPB,NFIX,AGPAT1,TARS2,FMR1,CCR7,POFUT1,SMARCA2,LRRN3,PTCH1,ZIC1,PRDM2,COL11A1,AHCYL1,MOV10,AP1G2,CLCNKA,FLJ45983,HOXB2,ELMO2,ENAM,IKZF3,DAB2IP,PCDH7,ENGASE,OFCC1,PELO,ROBO1,CARD10,CNTFR,MBP,SGCD,MPZ,ASB13,LAMB2,PCDH1,TLE4,DPYD,XKRX,CYB561D1,PAPLN,C10orf76,TP53I13,AFF3,CELF4,C8orf46,TLE1,MFN2,PDGFA,CNTLN,SUSD2,OTX1,PIM2,CEP350,UBAP2L,MEOX2,MED12L,TRAF4,ANKS1B,OSBPL6,FZD10,ZNF827,TGIF1,DSCAM,LPCAT3,AGFG2,HIP1,F11,PPM1L,ITGAM,HNRNPA2B1,HABP2,CYTH3,ZNF597,HOXC4,EIF4EBP2,AARS2,POU2AF1,TLL2,RRBP1,PBX3,HOXA13,AKAP1,TSPAN7,CCDC108,SHKBP1,HOXC6,AR,ARHGAP20,WWP2,WDFY3,GAB2,PXK,RBM42,HAND1,KCNJ14,PTMA,RET,SESN3,NAV2,CXXC5,DCAF7,PLAGL2,HMBOX1,WNT3,CHD2,ZFP36L1,SNX17,MSI2,TNFRSF19,HNF1B,PDE11A,ZC3H18,NXF1,SATB1,SLC6A9,SLC13A2,EDA,PHC1,GNA12,SSH2,EYA2,RASAL2,SLC24A1,NIPAL3,ANKRD44,ACTR1A,ABCD1,PLXND1,CRAMP1L,MAML3,ORMDL3,CBFA2T2,WDR34,INVS,ADRBK1,RGS12,TCEANC2,RUNX3,BNIP3L,SIPA1,NKIRAS2,CDC25B,MED26,GBF1,TBC1D8,RFX3,SPTAN1,MAZ,MLXIP,URGCP,CFHR3,MESP1,ZBTB20,FAM63A,LRP2,ARID1A,CLDN15,FOXN3,WNK1,UBE4B,RANBP10,CPNE1,OVOL2,LAMP2,DNAJC22,TMEM8B,NR2F2,RUNX1,ABHD15,C1QTNF6,ALCAM,OTUD5,LIMK2,SMARCC2
TTGTTT_V$FOXO4_01	MOTIF	Down	0.000491159	0.00407963	-0.218196	-1.29495	1	1975	PPP1CA,GRB7,TBX6,DUSP8,KDM5A,KRT14,OLA1,FSTL1,UBE2H,ZDHHC22,TJP2,SDK2,RXRG,RAB6C,CKB,ID2,TMEM71,CCDC50,FGD4,PITX2,NT5C2,ID3,GSS,GPR141,FGL1,ISL1,NCOA6,SAMM50,TFAP4,PLXNA2,KDM2A,KREMEN1,GUCA1C,TRIML1,CLC,SPATA4,VSTM2A,FGA,MBD5,TGFB2,PAK6,TRIM63,CCDC117,CDH19,KLHDC2,GRIK3,ANGPT1,NCDN,GABARAP,KLHL13,MPZL1,ACIN1,GABARAPL1,GPLD1,FUS,IBSP,ACVR1B,SPATA1,SELPLG,LDB1,IP6K1,ST3GAL2,TUG1,SERPINC1,RNF216,NFATC3,AATK-AS1,TBX5,FOXA2,RUNX1T1,RABGAP1,TEAD4,MYO18A,TIAL1,NANOS1,SOX6,VEZF1,GATA6,NR2C2,ZNF521,CLDN7,CAMKMT,SLC9A3R1,HNF1A,SLC25A28,FAT4,IKZF4,ZNF362,STOML3,VPS13B,OPA3,TTBK2,DHX30,PTPN21,STARD13,LIX1L,ZCWPW1,RBM39,PAFAH1B3,RBM43,ST8SIA1,DCAF11,RALGPS2,DUSP4,NFIX,BAMBI,TARS2,IGF1R,TTC9C,SMARCA2,SIK3,CNNM3,NXN,LRRN3,HCAR1,ISYNA1,PTCH1,TCEB3B,ZFYVE1,ZIC1,KIF2A,RAB11FIP5,TMED3,WIPF1,C11orf84,SEMA6C,RGL2,JPH3,FOSB,CCNG2,AP1G2,SLC16A6,RHOB,ZNF490,PIK3IP1,EZH1,HMGN2,FLJ45983,SYT6,SIAH3,C6orf62,ENAM,TSPAN4,KIRREL,IKZF3,BSN,H3F3A,HOXD1,FN1,TREX1,RNF38,NFS1,TGFB3,PCDH7,ZFYVE26,ATF7IP,ARRB2,PELO,ROBO1,PAPPA,IL36G,MPZ,BCL7A,PER2,PHF21A,HSPG2,EGR1,XKRX,PAPLN,EXT1,WHSC1,AFF3,SLITRK6,C8orf46,TLE1,PDGFA,APP,RBFOX1,DBP,H2AFY,OTX1,PIM2,YPEL1,CEP350,MEOX2,JUP,SMG1,TRAF4,ZMYM2,ANKS1B,RNF220,SLC7A1,DZANK1,FOXP3,KANK1,SMAD6,TGIF1,SMOC1,CEP120,MID2,AKT1S1,EP300,ULK2,PHEX,GRIPAP1,CTSK,TECPR1,TGIF2,TMEM88,PPM1L,SIX1,RNF122,SNTB2,GNAS,TMEM87A,QKI,HNRNPA2B1,HABP2,SLC27A1,HOXC4,DNAH12,STX16,EIF4EBP2,CLIP2,FUZ,EPN2,SORT1,ZBTB37,POU2F1,PBX3,RCL1,AKAP1,DTX2,FLJ42393,CCDC108,PDCD4,PNLIPRP2,SMARCA4,SHROOM2,HOXC6,MAST4,ID4,TP53,SPATA18,BRD8,ARHGAP20,ASB7,ZDHHC14,PPM1B,SLMAP,HHIP,THBS3,MARK3,DYRK1A,GAB2,CUEDC1,PXK,S1PR2,HAND1,VGLL1,ULK1,YY1,MAP3K13,DOCK9,SESN3,AMOT,CXXC5,MAML1,TBCCD1,PPP1R10,CELF6,PNRC1,LRP5,NDFIP1,UBE2O,SHROOM1,ZNF384,RAD23A,NF1,CHD2,MSI2,CLSTN1,NUBP2,TNFRSF19,DEDD,WASF1,HDGF,STMN1,TSC1,SH3BP5L,PRKCI,CBX6,SATB1,LMBR1L,OSBPL5,RBM14,EDA,PRKD2,PNPLA2,ZNF791,FAM134C,SORBS2,AMFR,KCNS3,SSH2,FAM53B,PHF13,EHMT2,FNBP1,DENND2C,DSP,ARID1B,EXTL3,ILF3,SSBP3,BPTF,MAML3,ORMDL3,CBFA2T2,SIPA1L1,NR3C1,NOS1AP,IL18,FCHSD2,GRHL2,PDE7A,SLC25A34,TSEN15,MEPCE,DDAH1,TNRC6A,SZT2,PSKH1,CYB561,FOXP1,MAP3K3,FRMD4A,CRY2,PDK2,EDC4,ZFAND5,FAM178A,RNF214,C1QTNF3,BMF,MAGI1,TOM1L2,SLC43A2,TBC1D17,PDPR,CCDC92,INPP4A,ZBTB20,FAM63A,ERBB3,PTPRU,BCL2L11,LIN37,MGAT4B,PSME4,FOXN3,SASH1,PBX1,UBE4B,RAB43,STAT3,RANBP10,CPNE1,AAK1,TAF11,WIPI2,SOX2,TRIM8,CRTC2,DNAJC22,BTG2,WNT5A,HECTD2,EVL,KIAA2013,FAM134A,PCBP2,NR2F2,BRD3,RUNX1,COL1A1,ALDH1A1,DLGAP4,NFIB,ANKS1A,PTOV1,SPSB3,GIT1,ZMAT3,HIP1R,CITED2,FBXL20,ST5,CYR61,ATP6V0A1,OTUD5,LIMK2
GO_CATABOLIC_PROCESS	GO_BP	Down	0.00050025	0.0114189	-0.219913	-1.29735	1	1697	MTMR2,CYP1A1,RPL18A,ACOX3,GTSE1,C5,COMT,FBXO32,PSMF1,PRKG1,NEDD4L,MYLK,LIPE,ENTPD4,UBQLN2,SYNJ1,DUT,USP40,PRSS2,TRIM9,MRPS10,MMP9,TRIM38,AOX1,FBXO2,DENND3,HMGB2,NT5M,GPC2,CYP27B1,UBQLN1,HK1,RPLP2,MTOR,RNF8,PCYOX1L,CD93,SCPEP1,ADAMTS2,ENPP6,FBXO11,SYVN1,IDS,OGG1,APOA1,FURIN,COL19A1,MMP15,MPO,GSTZ1,ALDH3A2,RNF40,DDHD1,FOXRED2,KCTD10,CUL7,COL4A4,MAP3K12,APOBEC3C,HECTD3,LONP1,GCDH,MARK2,GABRA5,MAP1LC3C,SKIV2L,CYP1B1,MMP2,EDC3,NT5E,CNOT7,PGAM2,PRPF19,UBE2A,HMOX1,CYP4F11,DCN,RNASEH2C,DDAH2,RPS24,FUT5,APOC3,PARK2,MGAM,GPC6,SMG7,FTCD,ABCD3,GPI,USP35,NPEPPS,SARDH,ACE,NPL,UBE2H,DAGLA,TREH,PLD3,UFD1L,UBR2,SMPDL3B,CROT,NT5C2,CYP26B1,SCARB1,PLCD1,ACAN,COL15A1,FBXO10,IVD,FZR1,CLN6,OTC,CSPG5,ADAM15,COL7A1,BCKDHA,GPT2,TMEM203,SUPT3H,CPT1C,TNFAIP1,RAB12,P2RX5,TCIRG1,CHIT1,MBD5,CYP4A11,FOXL2,PSMD5,UBA7,ACIN1,GABARAPL1,PYGB,DDHD2,UBE3C,USP31,RNPEPL1,UPF3A,PLCXD3,RNF216,UBE3B,ARSB,EPX,ALDH5A1,PLCG1,RHBDD1,KYNU,PTEN,ACADS,PDE8B,USP10,PPP2R1A,PTPN23,COL6A6,ADAMTS12,UBE2S,SMOX,NR2C2,BACE1,ANAPC2,AKT1,ARIH2,OTUD7A,BAD,CYP2B6,ATG9B,HNMT,CNP,PSME3,BACE2,DAK,OVGP1,TRIM25,CUL3,PLCZ1,LRTOMT,USP32,CBS,PAFAH1B3,UBE2Z,UBE2G2,DNASE1L2,FBXL4,UBB,PSMD3,CLN3,NAGLU,FAP,HCAR1,PABPC4,CASC3,TMEM150A,ALDH2,USP43,BFAR,PML,COL11A1,OGN,MAGEC2,DEDD2,TMEM129,SIAH3,APOBEC3F,PLA2G6,USP17L2,DAB2IP,TRAF2,SMG5,RNF38,RNPS1,TNKS1BP1,PHKG1,PEPD,UROC1,AXIN1,ARRB2,PELO,ECE1,EXOSC4,MAP1LC3A,ACSF3,HSPG2,GPRASP1,SLC22A3,DPYD,CYP24A1,OBSCN,PAPD5,GMIP,PAFAH1B2,HOGA1,GYG2,MAN2B2,SGPL1,PRODH,PLK1,MTA1,ATM,PHKA1,HPSE,GLS,AMDHD2,RNF115,TRIM24,ABAT,DHTKD1,CTSH,SMG1,ENO3,DZANK1,UBA1,RPL28,RBCK1,UPF2,SLC1A3,PDDC1,CTSK,PAOX,ECI1,MIOX,RNF122,MGAT1,RIPK1,ZCCHC11,UBR4,DROSHA,ATG4B,RNPEP,CTSZ,SNF8,ERAP2,ACAD11,ZNRF1,HGD,PNLIPRP2,ITPKC,CEL,TST,GK2,TP53,SPATA18,CDC34,ATG9A,PABPC1,FBXL15,WWP2,RNASET2,NUDT18,CPT2,SMG9,NEU1,DIS3L,FBXO31,OS9,TXLNA,USP27X,AKR1C3,AGRN,LRP5,ENTPD2,FUT6,NDFIP1,KLHL21,TRIP12,RNF144A,TATDN2,HM13,RAD23A,ZFP36L1,SNX17,KHSRP,DCXR,ACOXL,AMBRA1,HUWE1,VPS4A,PDE11A,FBXL7,DHX34,C17orf97,INPP5K,PRKD2,PNPLA2,MARCH6,MDM2,DIS3L2,INPP5E,MMP19,PINK1,ALPK1,DNASE2,AMFR,RNF144B,RNF126,FBXO18,CHDH,UBXN11,ERCC8,GUSB,NEIL1,USP11,UBE2I,ABCD1,LPIN3,MLYCD,MAN2B1,PLA2G15,MYLIP,FUCA2,THNSL2,PDE7A,NEU3,DDAH1,FBXW5,DNAJB2,NPLOC4,CRAT,BNIP3L,HERC2,EDC4,ZFP36L2,GSK3A,BAG6,RNF187,BAP1,CNOT3,CECR2,IMPA2,PDE4A,EPHX1,NUDT19,MGEA5,ASRGL1,SMPD4,C2orf43,SHMT1,KEAP1,RNF44,PLD2,UPF1,C19orf68,IDUA,HGSNAT,USP20,USP19,AUP1,LENG9,PSME4,USP42,RNF213,SMG6,CUL9,UBE4B,STAT2,PARN,CTSD,MAN1B1,STUB1,WIPI2,TPP1,GET4,TBL1X,ADAMTS13,GALNS,HECTD2,EXOSC6,ERN2,PCBP2,TMUB1,MPST,LRSAM1,SGSH,USP22,COL1A1,ALDH1A1,PNPLA6,KLHL8,UBE2J2,USP21,FBXW4,PCYOX1,CTSA,ATG2A,CPT1B
GO_CELLULAR_RESPONSE_TO_ORGANIC_SUBSTANCE	GO_BP	Down	0.000496401	0.0113993	-0.219741	-1.29893	1	1789	TRIM38,IL2RB,ZNF8,FOXC1,CCL7,ADCY4,TNFRSF10C,HLA-F,HMGB2,CCL22,HLA-E,CAD,FAS,HIPK2,NFKBIB,RAP1GAP,ICAM1,PAWR,LRRTM3,THPO,CARM1,CCKAR,NR2F6,RPE65,ITGB2,HNF4G,SYVN1,NR5A1,RYR3,SATB2,APOA1,FURIN,GNG3,FGFR1,CUX2,RAB35,CUL7,JUN,TNFRSF10B,RAB13,AGTRAP,AKT2,NR3C2,HNRNPM,CXCL13,CYP1B1,IFIT2,MMP2,AGER,SOST,EDAR,ITPR2,RARG,PRKAR1B,IL20RB,IP6K2,IFNE,RRAGD,TGFBR3,IFNB1,TRAF3,WFIKKN2,DCN,CAMK2D,AGT,APOC3,ACVRL1,AKR1C4,ADAMTS1,PARK2,HLA-DQB1,NR4A3,NFKBIL1,STXBP4,SYP,TRIM22,MYOD1,FSTL1,WDTC1,CDK9,IL5,TJP2,RXRG,PARD6A,CEBPA,PDPK1,UFD1L,UBR2,IRS2,SMAD4,EEF2,SHC1,MED16,CYP26B1,ID3,SCARB1,SLC2A4,IFIT3,ISL1,EPB41L5,NCOA6,TFAP4,EREG,SBNO2,SOX4,PPP1R15A,IL11RA,RRAGA,KLF6,TCIRG1,MT1X,BMP3,DGCR8,FGA,FGF5,TGFB2,FGFR3,PRKCB,PSMD5,NGFR,PODN,ACVR2B,EDA2R,GPLD1,VAPB,IBSP,EDN1,SELPLG,P2RY13,MT2A,AKR1C1,FOXO3,KLF15,PLCG1,RHBDD1,IRF7,PPP2R5B,MT1G,OSBPL7,BAX,ESRRA,CAMK2G,TIAL1,SOX6,ADAMTS12,GATA6,NR2C2,DDX54,SLIT2,AKT1,FCGR1B,CARD14,TNFSF13B,BAD,MID1,ABL2,ADD1,PSME3,GAS6,EID2,MAPKAPK2,TRIM25,ABCA1,LITAF,MAP3K14,UBE2G2,ROCK2,CSF1,UBB,FGFR2,PSMD3,STAT5A,RGMB,DNMT3B,GNB2,BAMBI,TAB1,IGF1R,CCR7,SP100,TGFBR2,PTCH1,CSNK1D,RAB11FIP5,FRS3,PML,VEGFA,ELK1,AHCYL1,RPS6KA5,FOSB,PRKACA,SKI,ESR2,ARHGEF18,MAPK7,CCL16,DAB2IP,ENG,FN1,TRAF2,RTN4RL2,PXN,TGFB3,MAX,UCN2,AXIN1,ARRB2,GNG13,CNTFR,IL36G,PTBP1,ZCCHC12,EGR1,SHPK,CYP24A1,ESRRB,SMARCD1,KLHDC3,CD81,SEPN1,DENND4C,PLAU,CCR6,CSK,PDGFA,APP,TARBP2,PPARA,DCTN1,MAPK9,CD86,POLG,TRIM24,LATS2,JUP,CTSH,FZD10,YY2,ITGA4,SMAD6,TGIF1,GAB1,AKT1S1,EP300,FLT3,ITGB1BP1,WNT3A,DGAT2,PYDC1,SFRP1,ITGB5,RIPK1,VAMP2,GNAS,ZCCHC11,DROSHA,HNRNPA2B1,TNFRSF1A,MYO1C,SLC27A1,GAS2L1,KCNJ11,EIF4EBP2,PTPRA,GRB10,PTK2B,SORT1,HLA-DPA1,LYN,AKAP1,LATS1,CD6,PLSCR4,HDAC5,IKBKB,KIDINS220,GPR75,CREB3L1,PLOD3,SRC,TNFSF15,TICAM1,AR,CDC34,SSH1,FZD4,KRT8,HCLS1,TRH,SOCS7,IRAK1,IRAK3,ADCY6,TRIM26,RELA,RET,MED12,HLA-A,NR6A1,SH2B2,PYCARD,TRIM62,TNFRSF9,CDK19,ATP6V0D1,FAM83G,PELP1,NR1H4,CALCOCO1,ABL1,ATF6B,AKR1C3,ENTPD2,KLRK1,TATDN2,EMD,SLC29A1,KAL1,EPOR,WNT3,ADCY9,HCFC1,TNFRSF19,HDGF,AKAP9,PRKCI,RHOXF1,RBM14,CXCL16,INPP5K,EDA,RAB11B,PRKD2,MDM2,SPINT1,YIF1A,AMFR,RNF126,DNMT3A,TRADD,RPS6KA2,EXTL3,IRF3,MAP2K5,MEN1,BPTF,TRIM6,PIK3R2,NR3C1,IL18,ZFYVE27,RPTOR,SRRT,IL17RC,IGF2,PTPRN2,GDF15,POLR2E,NUP62,PDK2,LEPR,RXRA,GSK3A,MBTPS1,TNFRSF25,ATP6V0B,ARFGAP1,PARD3,ZC3HAV1,TGFBRAP1,SMARCC1,SMPD4,LTBR,MAVS,PARP16,POLR2A,PAQR6,P2RY12,SHMT1,NCOA1,KEAP1,ATP6V0C,UPF1,ARID1A,DAPK3,GATA5,INHBB,PAF1,IL17RA,BMP8B,ROR2,PSME4,PLK5,GTF2F1,TP53INP1,SAFB,RANGAP1,ATP6AP1,STAT2,CTDSP2,STAT3,STUB1,TRIM8,TPP1,WNT5A,TRPV1,NR2F2,COL1A1,NUMBL,ZBTB17,MEGF8,DSTYK,TIPARP,CXXC1,PTPRK,TRIM68,PRKCZ,MAP2K7,MSR1,ATP6V0A1,PPP1R9B
SCGGAAGY_V$ELK1_02	MOTIF	Down	0.00186667	0.00967813	-0.224624	-1.29915	6	1148	KIAA0825,MKRN1,CNPY3,SLC25A1,TSTD2,PTPN23,HIRA,YWHAB,ADNP,POLDIP2,BACE1,KATNB1,CLDN7,BAD,EML3,TMEM59,SAP130,TRMT1,AP1M1,EIF5A,PSME3,DHX40,VPS13B,STXBP2,SETD8,DHX30,DCTN5,MAPKAPK2,USP32,UBE2Z,ZZEF1,CLN3,FMR1,R3HDM1,TIGD6,PABPC4,SETDB1,WFDC2,KDM3B,TMEM127,ARHGEF7,ZSCAN29,C11orf84,CYB5D2,SLC31A1,SSU72,PLA2G6,DAB2IP,FAM46A,TTF1,MAPKAP1,HERPUD2,NFS1,RNPS1,STARD3,MAP4K2,PPIL2,SEMA3F,IER2,APEH,SUGP1,PER2,B3GAT3,SLC25A38,EGR1,DHX37,GMIP,PAFAH1B2,RPAP1,KLHDC3,ASB6,INO80E,ATM,POLH,PCBP1,TRIM39,COG7,ZNF687,GON4L,GTF3C1,UBA1,RBCK1,AKT1S1,EP300,UBOX5,MED15,GRIPAP1,ITGB1BP1,CTSK,TRAPPC1,C19orf57,SNTB2,GLTSCR2,STX4,UBR4,CSAD,SNF8,PIGO,DCLRE1C,FUZ,PURB,ACAD11,CLCN2,DNAJB1,GPR155,ACO2,AP1B1,TRAF7,SHKBP1,GALNT10,DLX4,LMAN2,TP53,SND1,SIRT3,PABPC1,KNCN,RAVER1,KLHL17,MARK3,MRPL43,VEGFB,CPT2,SIRT6,ZNF408,ZSCAN20,PIP4K2A,VPS53,LSR,DNAJC1,GNL3L,ATF6B,ZNF384,RING1,RAD23A,NF1,CIAO1,RBM19,LOXL4,ARHGAP1,POGZ,ZFP3,PDAP1,POLL,UBE2E3,RAB11B,HSPA4,DPP3,U2AF2,ZNF668,ZNF48,TRADD,FDXR,ZNF580,DCAF10,MAPK8IP3,MLYCD,ARMC7,MOSPD3,ZFYVE27,WDR34,FAM120A,INVS,ERCC6,TMEM222,TCEANC2,TNRC6A,SZT2,EPN1,CNTROB,ZNF653,TAF10,ABCD4,EDC4,SIPA1,NKIRAS2,LEPR,SIGIRR,BAG6,PHLDB3,PUF60,ARFGAP1,PIGT,CNOT3,PEX6,CYB561D2,SMAP2,TBC1D17,C2orf43,STIM1,FAM63A,ARF3,SUPT6H,ASB1,MEF2B,IL17RA,ZNF646,SLC38A10,ZFP64,TRIM41,AAK1,TAF11,VAC14,ZBTB3,MAP3K11,NAA60,PCBP2,TMUB1,HDAC10,SFSWAP,ZNF394,ZER1,CLASRP,SART1,TSC2,CEP164,ANKS1A,XAB2,CXXC1,GGA1,IRX3,ATP13A1,CCDC130,SUPT5H,CPSF7,TBC1D13
GO_MACROMOLECULE_CATABOLIC_PROCESS	GO_BP	Down	0.00309772	0.0342275	-0.229408	-1.30416	10	882	PYGB,UBE3C,USP31,UPF3A,RNF216,UBE3B,ARSB,RHBDD1,USP10,PPP2R1A,PTPN23,ADAMTS12,UBE2S,BACE1,ANAPC2,AKT1,ARIH2,OTUD7A,PSME3,BACE2,OVGP1,TRIM25,CUL3,USP32,UBE2Z,UBE2G2,DNASE1L2,FBXL4,UBB,PSMD3,CLN3,NAGLU,FAP,PABPC4,CASC3,USP43,BFAR,PML,OGN,MAGEC2,DEDD2,TMEM129,SIAH3,USP17L2,DAB2IP,TRAF2,SMG5,RNF38,RNPS1,TNKS1BP1,PHKG1,AXIN1,ARRB2,PELO,EXOSC4,HSPG2,GPRASP1,PAPD5,GYG2,PLK1,MTA1,ATM,PHKA1,HPSE,RNF115,TRIM24,CTSH,SMG1,UBA1,RPL28,RBCK1,UPF2,CTSK,RNF122,RIPK1,ZCCHC11,UBR4,DROSHA,CTSZ,SNF8,ZNRF1,TP53,SPATA18,CDC34,PABPC1,FBXL15,WWP2,RNASET2,SMG9,DIS3L,FBXO31,OS9,USP27X,AGRN,NDFIP1,KLHL21,TRIP12,RNF144A,TATDN2,HM13,RAD23A,ZFP36L1,KHSRP,HUWE1,VPS4A,FBXL7,DHX34,C17orf97,MARCH6,MDM2,DIS3L2,PINK1,DNASE2,AMFR,RNF144B,RNF126,FBXO18,UBXN11,ERCC8,GUSB,USP11,UBE2I,MYLIP,FBXW5,DNAJB2,NPLOC4,BNIP3L,HERC2,EDC4,ZFP36L2,GSK3A,BAG6,RNF187,BAP1,CNOT3,CECR2,MGEA5,KEAP1,RNF44,UPF1,C19orf68,IDUA,HGSNAT,USP20,USP19,AUP1,PSME4,USP42,RNF213,SMG6,CUL9,UBE4B,PARN,CTSD,MAN1B1,STUB1,TPP1,GET4,TBL1X,GALNS,HECTD2,EXOSC6,ERN2,PCBP2,TMUB1,LRSAM1,SGSH,USP22,KLHL8,UBE2J2,USP21,FBXW4,PCYOX1,CTSA
GO_REGULATION_OF_RESPONSE_TO_STRESS	GO_BP	Down	0.000256082	0.00912082	-0.223951	-1.30964	0	1428	TPR,PTPN6,C5,IFNA21,PTPRF,PSMF1,PRKG1,MYLK,UBQLN2,RORA,MAP3K6,SERPINB3,KCNQ1,MRPS10,PER1,TRIM38,CCL7,HMGB2,UBQLN1,CLASP2,HLA-E,HIPK2,MTOR,RNF8,STOX1,HIST1H3E,PIK3R6,CD93,IFIH1,SLAMF6,ITGB2,C4BPA,SYVN1,PRKCQ,NOX1,TAB3,OGG1,APOA1,LSM14A,WNT16,IKBKE,HEBP2,SPTLC2,GABRA5,TRPC3,EIF2AK4,UCN,AP2S1,MMP2,AGER,NT5E,EDAR,ALKBH5,C2,TIAM1,IL20RB,SEMA4C,GADD45A,YPEL3,SLC25A6,IFNB1,MIF,TRAF3,CASK,DCN,SH2D1A,UNC93B1,CAMK2D,FAM132A,AGT,NOV,PARK2,C9,NR4A3,NFKBIL1,TLR9,MYOD1,CDK9,CD276,CD34,PDPK1,SMPDL3B,TAP1,PVR,VAV2,CD209,NUP214,DNM1L,HSPA1B,ISL1,MINK1,MLST8,CSPG5,EREG,SBNO2,STK24,PVRL2,TMEM203,SUPT3H,PPP1R15A,MYC,TNIP1,METRNL,ANKRD17,RAB12,HSPB8,FGA,MBD5,TGFB2,QSOX1,CLEC4M,UBQLN4,PSMD5,KIAA1324,S100A12,CARD9,ACIN1,EDA2R,EDN1,SERPINC1,KIAA1804,RNF216,IRF7,PLEK,PTEN,THBD,FOXA2,CNPY3,BAX,RTEL1,TEAD4,CAMK2G,POMT2,ADAMTS12,SLIT2,AKT1,TSPAN32,CAPNS1,STK25,CLDN7,OTUD7A,MID1,MUC1,AP1M1,PSME3,VPS13C,SETD8,DAK,MAPKAPK2,UBE2G2,PKN1,UBB,PSMD3,CLN3,RAD9A,TAB1,IGF1R,CCR7,NLRC5,HRAS,FAP,HCAR1,TGFBR2,MDFIC,BBC3,RAB7B,BFAR,PML,VEGFA,ARHGEF5,RPS6KA5,PRKACA,GREM1,MAPK7,APOBEC3F,USP17L2,CCL16,CAPN3,DAB2IP,MAP2K2,FAM46A,TRAF2,PLG,MAP4K2,AXIN1,ARRB2,TERF2IP,NACC2,TAOK2,TERF2,TBC1D25,SHPK,WHSC1,GMIP,PAFAH1B2,SEPN1,PLAU,POMT1,PDGFA,CERS2,MTA1,ATM,POLH,TARBP2,PPARA,GJD4,HPSE,GADD45G,BAG3,MAPK9,CD86,TRAF3IP1,ABAT,TRAF4,FOXP3,FZD10,SGTA,KANK1,RPL28,GAB1,PIKFYVE,AKT1S1,EP300,ERP29,P4HB,SLC1A3,CTSK,F11,PYDC1,SFRP1,RIPK1,VAMP2,IL17F,ITGAM,TNFRSF1A,TIRAP,PTK2B,SREBF2,LARP1,LYN,CD6,DVL2,ATP13A2,DNAJB1,IKBKB,PDCD4,AP1B1,ITPKC,CREB3L1,EPHA4,SRC,TICAM1,PIAS4,BCR,PPM1B,FZD4,WDFY3,IRAK1,DYRK1A,IRAK3,VASH1,GRINA,ULK1,VEGFB,RELA,HLA-A,SIRT6,SESN3,PYCARD,PIP4K2A,CFP,CDK19,ATP6V0D1,NUAK1,NCR3,OS9,NR1H4,ABL1,NDFIP1,TRIP12,KLRK1,PIP4K2B,EPOR,WBP11,TNFRSF19,ZDHHC8,AMBRA1,UBE2V1,TSC1,CSNK2A2,HSPA1A,GPRC5B,MDM2,PINK1,ALPK1,PACS1,U2AF2,FBXO18,AP1S3,ERCC8,MAPK8IP3,IRF3,LBH,MEN1,TRIM6,AP2A1,IL18,FLOT2,CREBBP,RPTOR,ERCC6,IL17RC,SFPQ,TRIM28,SZT2,AP2A2,IGF2,FOXP1,MAP3K3,BNIP3L,NUP62,HELB,AP2M1,FAM178A,GSK3A,BAG6,C1QTNF3,NCK2,ATP6V0B,DVL3,ZC3HAV1,MAP3K4,LAMP1,VPS26B,LTBR,MAVS,RNF135,ATP6V0C,IKBKG,BCL2L11,USP19,IL17RA,BRD4,LENG9,PSME4,SASH1,STAT2,C8G,MARVELD3,MAP3K9,MAP3K11,WNT5A,FBLN5,CD47,PCBP2,LRSAM1,ZBTB17,MAP3K10,GPS2,HSF1,CFH,POM121,DTNBP1,MAP2K7,SUPT5H,ATP6V0A1,EXOC7
GO_CELLULAR_RESPONSE_TO_OXYGEN_CONTAINING_COMPOUND	GO_BP	Down	0.00227467	0.0276147	-0.23296	-1.31331	7	771	CCL7,ADCY4,HMGB2,GNA11,FAS,NFKBIB,GNAI2,ICAM1,PAWR,RPE65,RYR3,GNG3,MPO,RAB13,AGTRAP,AKT2,HNRNPM,CYP1B1,MMP2,AGER,ITPR2,RARG,PRKAR1B,RRAGD,IFNB1,AGT,APOC3,AKR1C4,ADAMTS1,PARK2,NR4A3,NFKBIL1,STXBP4,MYOD1,WDTC1,PDPK1,UBR2,IRS2,SHC1,CYP26B1,ID3,SCARB1,SLC2A4,TFAP4,SBNO2,SOX4,PPP1R15A,RRAGA,KLF6,TCIRG1,PRKCB,ATP7A,GPLD1,KDM6B,EDN1,AKR1C1,KLF15,OSBPL7,SLIT2,AKT1,STK25,BAD,ABL2,GAS6,ABCA1,LITAF,ROCK2,STAT5A,DNMT3B,GNB2,PPP5C,IGF1R,PTCH1,RAB11FIP5,PCGF2,ELK1,AHCYL1,HRH3,PRKACA,RHOB,ESR2,MAPK7,DAB2IP,FN1,TRAF2,PXN,MAX,GNG13,EGR1,SHPK,CYP24A1,SMARCD1,DENND4C,PLAU,CSK,APP,MAPK9,CD86,POLG,JUP,FZD10,GAB1,EP300,WNT3A,DGAT2,SFRP1,VAMP2,GNAS,TIRAP,KCNJ11,EIF4EBP2,PTPRA,GRB10,PTK2B,LYN,AKAP1,CD6,PLSCR4,HDAC5,SRC,TICAM1,SSH1,FZD4,SOCS7,IRAK1,ADCY6,RELA,RET,SH2B2,PYCARD,CDK19,ATP6V0D1,NR1H4,ABL1,AKR1C3,AGRN,ENTPD2,KLRK1,SLC29A1,WNT3,PKD2,ADCY9,AKAP9,PRKCI,CXCL16,INPP5K,RAB11B,MDM2,DNMT3A,ZNF580,RPS6KA2,IRF3,MEN1,PIK3R2,IL18,RPTOR,ADRBK1,IGF2,PTPRN2,PDK2,SIPA1,RXRA,GSK3A,ATP6V0B,SMARCC1,P2RY12,SHMT1,ATP6V0C,UPF1,INHBB,PAF1,TP53INP1,RANGAP1,ATP6AP1,STAT3,WNT5A,TRPV1,COL1A1,PTPRK,PRKCZ,MAP2K7,ATP6V0A1
GO_PEPTIDYL_AMINO_ACID_MODIFICATION	GO_BP	Down	0.00254381	0.0297454	-0.232634	-1.31483	8	805	NTRK1,TXK,RAD52,CSF1R,PDGFRB,S100A9,BCL11A,PPIF,WDR5,EPHA10,MAST3,PHC3,RAB3D,MKNK2,PRDM6,PLOD1,EPHB1,NMT1,SRCAP,APOA2,JAK3,GSK3B,EIF2AK2,ST3GAL1,HIF1AN,NAA30,NUP210,FKBP6,NOS2,PPIH,KAT2A,NTRK3,DPY19L2,BLK,FYN,TP53BP1,TPR,PTPN6,RUVBL2,TET3,BRPF1,F9,SMC5,PER1,KAT8,CLK3,CAD,HIPK2,MTOR,CSNK1G2,DCX,CARM1,PRKX,IFIH1,FBXO11,SYVN1,PRKCQ,APOA1,ST6GAL1,FGFR1,MAP3K12,AKT2,MARK2,SIRT5,TIE1,AKT3,TRRAP,DCN,TTLL11,CAMK2D,BTC,TTLL6,BRD1,MYOD1,CSNK1E,IL5,HIST1H1E,PDPK1,F10,PADI4,EEF2,NUP214,EREG,GSG2,C8orf44-SGK3,TTBK1,SUPT3H,FGF5,FGFR3,PPIL4,PRKCB,ATP7A,STK32C,TTLL5,CNTRL,GALNT2,KAT6A,ACVR1B,CLIP3,LDB1,ST3GAL2,MERTK,NKTR,TAF1,SETD2,AKT1,CAMKMT,SAP130,ABL2,EIF5A,ING5,GAS6,TTBK2,SETD8,DDR1,MAPKAPK2,UBE2G2,PKN1,FGFR2,STAT5A,IGF1R,TTC9C,SP100,TGFBR2,SETDB1,CSNK1D,PRDM2,PCGF2,PML,FKBP8,RPS6KA5,SETD1B,PRKACA,EZH1,MAPK7,NFATC2IP,MAP2K2,PEAK1,ZDHHC9,PHC2,PLK2,PPIL2,XPC,TAF1L,PIAS3,WHSC1,PLK1,DOT1L,TRIM16,CSK,MTA1,ATM,PPID,HDAC7,TRPM4,LMTK2,TRIM24,LATS2,SMG1,ZMYM2,EP300,FLT3,ASPHD1,P4HB,RIPK1,MAPK12,PIN1,PTK2B,LYN,CAMKK2,NUDT14,PKD1,ATP13A2,WDR82,IKBKB,EPHA4,SRC,MAST4,TP53,BRD8,PIAS4,SIRT3,BCR,DYRK1A,SETD1A,PPIAL4C,CCDC101,ULK1,RET,INCENP,NR1H4,MAST1,ABL1,RING1,TADA2B,PHF20,HCFC1,PRKCI,BAZ1B,PRKD2,PHC1,MDM2,PINK1,EHMT2,SETD3,NDNF,RPS6KA2,DYRK1B,UBE2I,MAP2K5,MEN1,EHMT1,CREBBP,FKBP9,MECP2,ADRBK1,TRIM28,TAF10,NUP62,HERC2,TLK2,BAG6,SCYL1,EPHB4,CUX1,ERBB3,NCOA1,EID3,ROR2,WNK1,RANGAP1,ZNF335,METTL21A,CRTC2,BRPF3,NAA60,USP22,MAST2,DSTYK,CXXC1,MAP3K10,MBD3,POM121,TESK1,ATAT1,SUV420H2,PRKCZ,MAP2K7,DMPK
GO_REGULATION_OF_RESPONSE_TO_EXTERNAL_STIMULUS	GO_BP	Down	0.00194878	0.024891	-0.230899	-1.31549	6	904	SPN,IL6,PDGFRB,S100A9,MMP26,GUCY2F,RHBDD3,DDX58,HIST1H3A,SLC7A2,PHB2,DEFB103A,IL6ST,NMT1,SUSD4,TNFSF4,C6,FEM1A,ATP6V1E2,SQSTM1,EIF2AK2,CLASP1,DEFB103B,MAS1,CXCL2,NOS2,KAT2A,NTRK3,THBS1,SHARPIN,FYN,PLA2G7,CXCL3,SEMA5B,C5,PF4V1,PTPRF,PRKG1,NENF,MYLK,UBQLN2,RORA,KCNQ1,CXCR3,MRPS10,PER1,TRIM38,CCL7,CYP27B1,UBQLN1,PPEF1,CLASP2,MTOR,HIST1H3E,CD93,C4BPA,PRKCQ,APOA1,ST6GAL1,FGFR1,AKT2,SPTLC2,CXCL13,GABRA5,EIF2AK4,UCN,AP2S1,AGER,NT5E,ALKBH5,C2,TIAM1,IL20RB,SEMA4C,MIF,TRAF3,CASK,DCN,FAM132A,AGT,NOV,PARK2,C9,NFKBIL1,TLR9,MYOD1,CD276,CD34,SMPDL3B,VAV2,DNM1L,ISL1,CSPG5,PLXNA2,SBNO2,STK24,GUCA1C,TMEM203,SUPT3H,TNIP1,METRNL,ANKRD17,RAB12,FGA,MBD5,QSOX1,CLEC4M,UBQLN4,KIAA1324,MPP1,S100A12,ACIN1,EDN1,SERPINC1,RNF216,PLEK,PTEN,THBD,FOXA2,TEAD4,ADAMTS12,SLIT2,TSPAN32,CAPNS1,CLDN7,OTUD7A,CAMKMT,AP1M1,GAS6,VPS13C,DAK,CSF1,CLN3,CCR7,FAP,HCAR1,TGFBR2,PML,VEGFA,SEMA6C,GREM1,MAPK7,APOBEC3F,USP17L2,CCL16,CAPN3,MAP2K2,FAM46A,FN1,PLG,SEMA4D,SEMA3F,ROBO1,SEMA3E,TBC1D25,SHPK,GMIP,PAFAH1B2,PLAU,CCR6,PDGFA,CERS2,MTA1,TARBP2,PPARA,GJD4,HPSE,TRAF3IP1,TRIM24,PDE6B,ABAT,FOXP3,TMEM102,RPL28,DSCAM,PPM1F,PIKFYVE,IL16,SEMA3G,SLC1A3,WNT3A,CTSK,F11,PYDC1,VAMP2,IL17F,STX4,TNFRSF1A,TIRAP,PTK2B,SREBF2,LARP1,LYN,CD6,ATP13A2,AP1B1,ITPKC,EPHA4,BCR,PPM1B,WDFY3,ULK1,VEGFB,RELA,HLA-A,PLXNA1,DVL1,PIP4K2A,CFP,CDK19,ATP6V0D1,NDFIP1,KLRK1,SEMA4F,PIP4K2B,WNT3,WBP11,ZDHHC8,AMBRA1,TSC1,CSNK2A2,PRKD2,GPRC5B,PINK1,ALPK1,PACS1,U2AF2,AP1S3,ZNF580,LBH,PLXND1,TRIM6,AP2A1,IL18,PLXNA3,IL17RC,AP2A2,FOXP1,BNIP3L,AP2M1,SIGIRR,GSK3A,C1QTNF3,ATP6V0B,ZC3HAV1,VPS26B,MAVS,NPFF,ATP6V0C,IL17RA,BRD4,LENG9,SASH1,STAT2,C8G,WNT5A,CD47,PCBP2,LRSAM1,ZBTB17,MEGF8,CFH,SUPT5H,ATP6V0A1,EXOC7
GO_REGULATION_OF_CELL_PROLIFERATION	GO_BP	Down	0.000256279	0.00912082	-0.225074	-1.31715	0	1453	CXCL2,NOS2,NDN,RPS9,TESC,STK3,IHH,NTRK3,THBS1,BLK,FYN,TACSTD2,WNT9A,CXCL3,MAFG,HMX2,PTPN6,COMT,PF4V1,VIPR1,ANKRD2,CHRM1,SERPINB3,INHA,CXCR3,SOX17,FBXO2,TNFRSF10C,KDM2B,HMGB2,CYP27B1,RPRD1B,HLA-E,FAS,CHRNA10,HIPK2,SCIN,MTOR,GNAI2,LTBP3,RAP1GAP,STOX1,PAWR,THPO,CARM1,IFT74,LACRT,PRKCQ,NOX1,CHRNA7,SPRY1,ST6GAL1,FGFR1,ATF5,JUN,TNFRSF10B,CXCL13,CYP1B1,AGER,MAD1L1,CNOT7,RARG,IL20RB,UBE2A,TGFBR3,HMOX1,MIF,DISC1,CASK,CAMK2D,AGT,ACVRL1,ADAMTS1,NOV,BTC,NR4A3,MAPK11,STXBP4,ACE,MYOD1,IL5,FASLG,CD276,CTNNBIP1,FOXE3,ADRA1A,CEBPA,ID2,IRS2,SMAD4,PITX2,SHC1,PLCD1,CD209,IFIT3,PRAMEF19,ISL1,FZR1,TOB2,TFAP4,EREG,C8orf44-SGK3,SOX4,PTPN14,CLC,PPP1R15A,MYC,PBLD,TCIRG1,DGCR8,FGF5,TGFB2,PDCD6,FGFR3,ASCL1,WNK2,CHERP,NGFR,PODN,ANGPT1,NACC1,GPLD1,SPHK2,EDN1,CEND1,FOXO3,VAV3,RHBDD1,PTEN,TBX5,INSM1,CDON,BAX,ESRRA,TIAL1,EMP2,RASAL3,GATA6,AKT1,TSPAN32,ALDH3A1,CAPNS1,TNFSF13B,CLDN7,BAD,SLC9A3R1,LIMS2,ABL2,EIF5A,ING5,NRARP,GAS6,EID2,DDR1,CUL3,PKN1,CSF1,ST8SIA1,TIMP2,CHRNB2,FGFR2,STAT5A,BAMBI,TMEM119,IGF1R,HRAS,SMARCA2,FAP,TGFBR2,PTCH1,CCDC88B,PML,VEGFA,TMEM127,OGN,CTC1,PRKACA,HIST1H2AE,SKI,ESR2,GREM1,SAV1,GDF11,FOXJ1,USP17L2,IKZF3,DAB2IP,ENG,FN1,PLG,TGFB3,PRAMEF1,SMARCB1,N4BP2L2,ROBO1,TP53I11,NACC2,CNTFR,PER2,RBM38,PLXNB1,EGR1,INPP5D,CD81,MFN2,SEPN1,PLAU,CSK,PDGFA,CERS2,ATM,PTPRJ,HPSE,TRPM4,PIM2,CD86,TRIM24,JUP,CTSH,NF2,FOXP3,SMAD6,MBD2,CTBP2,WDR6,FLT3,ITGB1BP1,WNT3A,PYDC1,SIX1,SFRP1,STX4,TNFRSF1A,TIRAP,RNF10,HP1BP3,FUZ,PTK2B,HLA-DPA1,LYN,PYGO2,CD6,DVL2,TCFL5,IKBKB,ZMIZ1,SRC,ID4,TICAM1,TP53,AR,INPPL1,HCLS1,IRAK1,VASH1,GAB2,S1PR2,VEGFB,RELA,HLA-A,SIRT6,NEU1,C9orf69,PTPRC,PYCARD,KLF13,TNFRSF9,NUAK1,ABL1,AKR1C3,LRP5,NDFIP1,CFLAR,EMD,NF1,CIAO1,EPOR,PKD2,LAMA5,RASSF5,AMBRA1,VHL,ICOSLG,TSC1,PRKCI,DLG5,MNT,PRKD2,BRD7,MDM2,DIS3L2,SPINT1,MARCKSL1,RNF126,AKIRIN2,ZNF580,RPS6KA2,ADARB1,MAP2K5,SSBP3,MEN1,DEAF1,CTBP1,IL18,RPTOR,MECP2,IGF2,TAF6,RUNX3,FOXP1,NUP62,ACVR1C,CDC25B,GABBR1,RXRA,TBC1D8,BAG6,RNF187,PARP10,TNFRSF25,NCK2,BAP1,JTB,LTBR,NOTCH2,ERBB3,PTPRU,SF1,MXD4,FTH1,ROR2,TP53INP1,PBX1,ZNF335,STAT3,TNS3,OVOL2,SIX5,MARVELD3,SOX2,BTG2,WNT5A,CD47,NR2F2,NFIB,TSC2,FLCN,STK11,HSF1,PHF14,CDK10,GAS8,PTPRK,MED25,PRKCZ,FBXW4,CYR61,PPP1R9B
CACGTG_V$MYC_Q2	MOTIF	Down	0.0016331	0.00872746	-0.230503	-1.31994	5	988	MMP23B,ZNRF2,SNN,ALX4,CAD,ADCK1,CAMKV,PRELID1,ABCA2,HOOK2,ENPP6,NR5A1,CHRNA7,SATB2,BRD2,CACNA1D,ST6GAL1,FOXRED2,HEBP2,SLCO1C1,LONP1,HNRNPM,FPGS,MRM1,TCEAL3,RARG,CCDC103,HMOX1,EIF3A,ZNF771,CAMK2D,NR4A3,GPM6B,ATAD3A,DCHS1,CEBPA,SLC36A1,CTAGE5,ACAN,MINK1,GLB1L,NCOA6,TFAP4,BCKDHA,SLC1A7,C2CD2L,ANKRD17,FHOD1,POLR3E,UBXN6,TCOF1,TGFB2,ADAMTS17,ATP7A,RBM15B,BMP2K,GABARAP,ACVR2B,USP31,KAT6A,GEMIN4,TUG1,FOXO3,NFATC3,RUNX1T1,CNPY3,INSM1,BAX,RABGAP1,BCL9L,ESRRA,TIAL1,HIRA,NEURL2,ADNP,RFX5,AEN,PSME3,NRIP3,STXBP2,IPO13,ZCWPW1,ABCA1,ZNF574,PKN1,SAMD12,DCAF11,DUSP4,CLN3,ESYT1,GNB2,RAD9A,SYBU,FMR1,IGF1R,PABPC4,PTCH1,ZIC1,CNNM1,TEF,BFAR,ELK1,SIGMAR1,HRH3,ARHGAP17,RPS6KA5,UTY,ESR2,PIK3IP1,SUMF1,HMGN2,ATAD3B,SYT6,TSPAN4,PLA2G6,MGC13053,IKZF3,H3F3A,RTN4RL2,TGFB3,ZNF318,CELSR3,MAX,ZFYVE26,ATF7IP,SEMA3F,PEPD,MXD3,VARS2,TLE4,ZBTB10,SPNS1,KLHDC3,EPB41,CSK,POLH,TNPO2,HPCA,GADD45G,TMEM86A,RNF115,MEOX2,SMG1,SOX12,ENO3,UBA1,DSCAM,CTBP2,FLT3,ASPHD1,HSD11B1L,TGIF2,SNTB2,GNAS,UBR4,AP3D1,HS3ST3A1,VPS37B,CLIP2,AMPD2,RCL1,AKAP1,CLCN2,DVL2,MCOLN1,CAMKK2,AVPI1,FBXL19-AS1,SEZ6L2,ARHGAP20,PIAS4,PABPC1,WWP2,HHIP,PWP2,ARMCX4,PTMA,NR6A1,CDC14A,BATF2,VPS13A,SLC4A11,C14orf132,GNL1,RBM19,C19orf54,CHD4,PRPS2,TBL1Y,STMN1,TSC1,BOK,CBX6,MNT,IGF2R,HSPA4,BEND4,ASPSCR1,U2AF2,DNMT3A,DYRK1B,ILF3,CMTM8,SPPL3,ADPRHL1,FCHSD2,ERCC6,SLC9A5,MEPCE,PDK2,GRK6,ACAP3,RAPGEF6,SCYL1,ATP6V0B,LAMP1,TOM1L2,LTBR,PDPR,TSR2,TOM1,SHMT1,RNF44,SUGP2,GATA5,MXD4,ZBTB40,VGF,SPATA2L,UBE4B,STAT3,ARHGAP44,FARP1,TBL1X,FAM134A,TMUB1,GNPTG,TSC2,SLC38A7,GIT1,CITED2,ABCB6,CTSA,PPP1R9B
AAGCACA,MIR-218	MOTIF	Down	0.0154607	0.0448683	-0.248358	-1.32364	49	387	DAAM1,NAT8L,WIPF2,KCNIP3,PCDH8,MAFG,PRKG1,SLTM,UBQLN2,SYNJ1,TRIM9,LRRC7,CLK3,GNAI2,SACS,KLF12,SATB2,SHANK2,DIRAS2,GNG3,SOST,PLD5,HMOX1,GRAMD4,TRIM35,SLC23A2,PPP2R5A,UBE2H,RAB6C,ITM2C,KDM2A,TMEM25,DCBLD2,BAHD1,KIAA1522,FAM109A,GRIK3,NACC1,PLCG1,HIC2,YWHAB,KIF21B,PCDHAC1,ACTN1,MMP24,CUL3,USP32,NFIX,NEBL,CENPB,PCGF2,LCORL,C6orf62,LHFP,SYNGR1,RNF38,ZNF609,ZFYVE26,ROBO1,PPP1R26,SGCD,ST8SIA4,GRIA2,PKP4,VAT1,SCAMP5,CHM,ATXN2,MED12L,RNF220,CASKIN1,PTPRA,PURB,HTR7,ZMIZ1,FZD4,SPECC1L,SOCS7,GAB2,KIAA1598,RET,RIMS4,SRGAP2,CELF6,ZNF212,STXBP1,HCFC1,ZDHHC8,RPS6KA2,MAPK8IP3,NR3C1,MECP2,FRMD4A,KALRN,NEURL4,ZMIZ2,EID3,INHBB,FOXN3,SASH1,GAPVD1,NUMB,RANBP10,BRPF3,CPSF3L,HECTD2,COL1A1,ATAT1,MBD6
GO_POSITIVE_REGULATION_OF_MULTICELLULAR_ORGANISMAL_PROCESS	GO_BP	Down	0.000258532	0.00912082	-0.22696	-1.32426	0	1357	BHLHB9,SPTBN1,PLXNB3,IRF5,TCF4,TNFSF4,C6,TNFRSF12A,HOXD3,APOA2,ZEB1,GSK3B,SYNDIG1,EIF2AK2,DHX36,JUND,HIF1AN,CLASP1,TIGIT,NOS2,NFATC4,TESC,IHH,NTRK3,THBS1,PTPN5,LIMK1,FYN,IRF8,ASB4,SYT1,C5,WASF3,MC4R,NEDD4L,SNX3,FOXA1,PPP1R9A,RORA,L1CAM,P2RY1,SERPINB3,INHA,KCNQ1,CXCR3,MMP9,SOX17,FOXC1,LRRC7,KDM2B,HMGB2,CYP27B1,CLASP2,HLA-E,HIPK2,SCIN,XRCC2,MTOR,STOX1,ICAM1,PAWR,LRRTM3,NPPB,PIK3R6,THPO,CLSTN2,SCPEP1,IFIH1,SLAMF6,ITGB2,NR5A1,PRKCQ,NOX1,CHRNA7,SPRY1,POLR3H,LSM14A,FGFR1,CUX2,CUL7,JUN,MARK2,TRPC3,UCN,CYP1B1,AGER,OPRL1,TIAM1,PRPF19,IL20RB,NPPA,BCL3,HMOX1,MIF,AMIGO1,DISC1,CAMK2D,AGT,ACVRL1,ADAMTS1,PARK2,LPPR5,NR4A3,GPM6B,MAPK11,TLR9,MYOD1,CDK9,IL5,CD276,CD34,CTNNBIP1,FOXE3,ADRA1A,CEBPA,ID2,SMAD4,SHC1,CYP26B1,SCARB1,HSPA1B,ISL1,EPB41L5,TOB2,EREG,MYC,METRNL,MRE11A,POLR3E,FGA,TGFB2,TPBG,PDCD6,FOXL2,ASCL1,PRKCB,ADRA2B,NGFR,ANGPT1,CARD9,ACIN1,ACVR2B,GPLD1,EDN1,ACVR1B,SYT17,FOXO3,PLXNB2,ARSB,EPX,CHRNB4,PLCG1,IRF7,PLEK,PPP2R5B,THBD,TBX5,FOXA2,CDON,BAX,BCL9L,SOX6,GATA6,ADNP,NR2C2,KATNB1,ANAPC2,SLIT2,AKT1,STK25,BAD,METRN,ABL2,GAS6,COBL,MAPKAPK2,ROCK2,CSF1,TIMP2,FGFR2,STAT5A,DNMT3B,AGPAT1,BAMBI,SMTNL1,TMEM119,FMR1,ZBTB46,CCR7,HRAS,LRRN3,TGFBR2,PTCH1,RAB7B,THBS2,VWC2L,CCDC88B,PML,VEGFA,CLSTN3,SHANK3,CYB5D2,ZMYND8,RHOB,ESR2,DAG1,GREM1,FOXJ1,PLA2G6,DAB2IP,MAP2K2,ENG,HEG1,RAG2,FN1,TRAF2,PLG,SEMA4D,TGFB3,CRTC1,N4BP2L2,ROBO1,ECE1,ARHGAP35,RNF207,SPEN,PLXNB1,EGR1,INPP5D,TACR3,WHSC1,SF3A2,SLITRK6,TMEM79,TRIM16,PLAU,CCR6,PDGFA,CARD8,HDAC7,HPSE,MKL2,SCAMP5,TRPM4,H2AFY,PACSIN1,MAPK9,CD86,ABAT,CTSH,FOXP3,DSCAM,PPM1F,EP300,ITGB1BP1,WNT3A,TGIF2,PYDC1,SIX1,RIPK1,IL17F,GNAS,AP3D1,FOXO6,PIN1,TIRAP,RNF10,SLC27A1,PTK2B,HLA-DPA1,LYN,CD6,CAMP,SCN3B,ABCA7,IKBKB,KIDINS220,EPHA4,SRC,ID4,SLC22A5,ANKRD54,TICAM1,HCLS1,IRAK1,SLITRK3,IRAK3,FAM20C,KIAA1598,VEGFB,RELA,RET,HLA-A,NEU1,AVIL,DVL1,PYCARD,AMOT,FBXO31,ADRB1,ABL1,AGRN,ITPKB,KLRK1,RBM19,EPOR,WNT3,NLGN2,CLSTN1,AMELX,PRKCI,HSPA1A,INPP5K,PRKD2,GPRC5B,SPINT1,INPP5E,FAM134C,AKIRIN2,TRADD,NDNF,ZNF580,ZHX3,AMIGO3,IRF3,MAPT,CBFA2T2,DAB2,TRIM6,NOS1AP,IL18,CREBBP,HMG20B,MECP2,SRRT,DDAH1,IL17RC,DRD4,FOXP1,POLR2E,FBXW8,RFX3,GSK3A,LRRC24,C1QTNF3,PARD3,ZC3HAV1,CUX1,MESP1,MAVS,ZBTB20,RNF135,ZFPM1,NCOA1,INHBB,IL17RA,PLK5,SASH1,ATP6AP1,NUMB,ZNF335,CPNE1,PCID2,OVOL2,WNT5A,RUNX1,ACACB,COL1A1,NUMBL,SART1,MEGF8,CITED2,STK11,HSF1,IRX3,PRKCZ,CYR61
GO_REGULATION_OF_CELLULAR_LOCALIZATION	GO_BP	Down	0.000263574	0.00912082	-0.228229	-1.32544	0	1244	IFNA2,GTSE1,SYT1,TPR,PTPN6,C5,RAB11FIP1,RBPMS,NEDD4L,SNX3,CACNA1G,NPSR1,SYNJ1,PPP1R9A,CHRM1,P2RY1,INHA,TRIM9,CXCR3,CLASP2,HLA-E,DPP10,NFKBIB,MTOR,CACNA1A,ABCA2,CCKAR,NNAT,LACRT,PRKCQ,OGG1,APOA1,CACNA1D,SYTL1,AKT2,CABP1,HNRNPM,TRPC3,UCN,RER1,EDAR,MAD1L1,ITPR2,TIAM1,SLC25A6,BCL3,SIDT2,HMOX1,MIF,CHRNA4,CAMK2D,FAM132A,AGT,RAB3A,NOV,PARK2,NFKBIL1,GPM6B,DOC2B,MAPK11,SNX33,STXBP4,TLR9,NPEPPS,PPP2R5A,CSNK1E,IL5,CD276,CD34,PARD6A,PDPK1,IRS2,GPHA2,SMAD4,DNM1L,ISL1,NCOA6,PCM1,HTT,SOX4,PTPN14,C2CD2L,TERF1,PBLD,P2RX5,FGA,TGFB2,FOXL2,OAZ1,ADRA2B,CHERP,ANGPT1,GPLD1,PASK,EDN1,CLIP3,DYNLL2,SYT17,CHRNB4,PLCG1,PTEN,PDE8B,FOXA2,ABCA12,BAX,MYO18A,PTPN23,YWHAB,SETD2,AKT1,ARIH2,BAD,SLC9A3R1,HNMT,TMEM59,GAS6,TMEM110,STXBP2,LITAF,UBE2G2,CHRNB2,PIM3,SYBU,BAMBI,FMR1,CCR7,STXBP5L,SP100,MDFIC,BBC3,ZIC1,RAB11FIP5,PML,APC2,VEGFA,ARHGEF7,HRH3,JPH3,ZMYND8,PRKACA,GREM1,TDRD12,TBC1D20,SYT6,SIAH3,MAPK7,PLA2G6,USP17L2,RCC2,CAPN3,DAB2IP,MAP2K2,FN1,TRAF2,RANBP3,TGFB3,UCN2,F2RL3,AXIN1,RPH3AL,PER2,B3GAT3,HHAT,PLK1,TRIM16,SEPN1,HPS4,CSK,LLGL2,CARD8,PPID,FAM89B,HPCA,SCAMP5,TRPM4,H2AFY,ABAT,JUP,NF2,FOXP3,POMZP3,KANK1,TMEM102,RPL28,RBCK1,EP300,ERP29,ITGB1BP1,WNT3A,CTSK,PYDC1,SFRP1,VAMP2,IL17F,CDK16,STX4,GNAS,MYO1C,PIN1,KCNJ11,SNF8,PTK2B,SREBF2,PPFIA1,LYN,AKAP1,CAMP,PKD1,ATP13A2,ILDR1,RNF31,BET1L,SRC,TP53,AR,BCR,PPM1B,HCLS1,NUDT4,TRH,GAB2,DVL1,PYCARD,CIDEA,RIMS4,TNFRSF9,GDI1,UNC13B,DNAJC1,OS9,GNL3L,NR1H4,ABL1,LRP5,PLAGL2,ZNF384,STXBP1,EMD,NF1,WBP11,PCLO,NLGN2,PKD2,RASSF5,ZDHHC8,HUWE1,VPS4A,AKAP8L,PRKCI,CSNK2A2,HSPA1A,MICALL2,ANP32B,INPP5K,EDA,RAB11B,KCNC4,MDM2,PINK1,KCNS3,U2AF2,C2CD4B,HDAC8,IRF3,MAPT,DAB2,TRIM6,PIK3R2,SPPL3,IL18,ADRBK1,SUFU,PPP1R13B,IL17RC,TRIM28,DRD4,FOXP1,BNIP3L,NUP62,FAM3D,ACVR1C,AP2M1,GABBR1,GBF1,RFX3,GSK3A,MBTPS1,PARP10,C1QTNF3,NKD2,BAP1,DVL3,PARD3,BMF,RAB15,LAMP1,MAVS,NPFF,P2RY12,KEAP1,SUPT6H,BCL2L11,INHBB,IL17RA,PRAM1,RANGAP1,ATP6AP1,NUMB,CRP,TRIM8,RAB11FIP3,WNT5A,REEP6,ZBTB17,FLCN,ZC3H3,LDLRAP1,STK11,UBE2J2,DTNBP1,PRKCZ
KIM_BIPOLAR_DISORDER_OLIGODENDROCYTE_DENSITY_CORR_UP	PATHWAYS	Down	0.00289939	0.0239184	-0.237971	-1.32716	9	663	SLC25A6,MIF,RPS24,RCAN2,CYFIP2,TUBB3,SYP,EIF3G,RASL10A,MPPED1,PLCD1,MLF2,NDUFV1,STK24,DRAP1,RRAGA,CABIN1,FGFR3,OAZ1,TCEA2,NCDN,GABARAP,MPP1,DDHD2,CLIP3,IP6K1,FAM102A,MKRN1,PPP2R5B,ME3,ITM2A,RABGAP1,CAMK2G,PPP2R1A,NFE2L1,KATNB1,AKT1,CAPNS1,STK25,NDUFS7,RABAC1,TMEM59,ADD1,PSME3,COBL,EIF3F,PAFAH1B3,SERPINI1,UBB,AGPAT1,HRAS,ALDH2,NDUFS8,ARHGEF18,FAM131A,PRAF2,HSPA12A,CLCN6,CCND3,RUNDC3B,ACTR1B,CD81,PMM1,HPCA,DCTN1,H2AFY,MAPK9,DENND4B,UBA1,ERP29,P4HB,CD99,KCNF1,TRIB2,CDK16,GNAS,PIN1,UTP14C,LARP1,TCFL5,TSPAN7,TALDO1,ARHGEF17,PNMA2,GOLGA8A,SF3B2,COX7A2L,SLIT1,IRAK1,GRINA,PEG10,ATP6V0D1,GDI1,OS9,LRPAP1,RAB40B,CALCOCO1,LZTR1,KLHL21,STXBP1,SCAP,KAL1,TKT,CLSTN1,DCXR,COX5A,HDGF,UBE2E3,CBX7,PRRC2B,PINK1,MARCKSL1,PPP6C,ARF5,DYNC1H1,ACTR1A,ENTPD6,MAPT,CTBP1,TRIM28,TAF6,PTPRN2,POLR2E,TAF10,RGS7,R3HDM2,GABBR1,BAG6,RNF187,BAP1,ATP6V0B,PUF60,EPHX1,MGEA5,EXOC3,CCNI,NISCH,ARF3,ATP6V0C,RNF44,GPX4,PRPSAP1,ATP6AP1,PIP5K1C,FARP1,ARFGAP2,PNPLA6,PTOV1,PTPRK,ALCAM,CLTA,SMARCC2
KOINUMA_TARGETS_OF_SMAD2_OR_SMAD3	PATHWAYS	Down	0.00198582	0.0180779	-0.234557	-1.32719	6	795	GRHL3,CHD3,MPZL1,GABARAPL1,EDN1,MT2A,FOXO3,HCFC1R1,CMIP,HIC2,THBD,OSBPL7,RABGAP1,BCL9L,PRRG4,IRF2BPL,NFE2L1,SMOX,CAPNS1,COTL1,DSG3,CLDN7,SLC25A28,DENR,ACTN1,ZNF362,AEN,VPS13C,PTPN21,TRIM25,MAP3K14,DCAF11,ANTXR2,SETBP1,ARRDC1,TMEM2,PML,AKIP1,ARHGEF5,HSDL2,ZMYND8,SAV1,DAB2IP,HERPUD2,MLLT4,PCDH1,MOB3B,EXT1,SGPL1,TLE1,MFN2,PLAU,HIST2H2BE,GTF2IRD1,SUN1,PCBP1,PPP2R2D,GLS,GTF3C5,CEP350,POLG,JUP,SLC7A1,SLC48A1,KANK1,SMAD6,PPP1R13L,TGIF1,ANKS6,PMS2P5,SLC1A3,TMEM80,COQ4,NSUN5,PLEKHG3,PTPRS,LRRC61,ZCCHC11,TMEM87A,QKI,SEPT9,HNRNPA2B1,TNFRSF1A,CLIP2,WDR81,TBC1D2,EPN2,PURB,ITGBL1,ARHGEF37,TRAF7,TTL,HOXC6,MAST4,B3GALNT2,BCR,KRT8,WDFY3,REPIN1,MARK3,NUDT18,CLDN4,CPNE2,CXXC5,SLC4A11,ABL1,LAD1,RING1,ZFP36L1,CLSTN1,RASSF5,POGZ,DEDD,MICALL2,DNAJC30,BAZ1B,MNT,RASAL2,AKIRIN2,PHF13,RAB38,DENND2C,DSP,SSBP3,ORMDL3,DEAF1,ENAH,IL18,RGS12,DNAJB2,CERK,SIGIRR,NOTCH2,RIN1,C9orf78,PTPRU,IKBKG,ARID1A,BCL2L11,RANGAP1,ZNF335,FASTK,TRIM56,MAN1B1,TRIM8,GTF2I,BTG2,NOTCH2NL,RUNX1,AGAP3,NDE1,TIPARP,NBPF10,HIP1R,ABCB6,PTPRK,ALCAM,ST5,CYR61,LIMK2,GTF2IRD2
GO_VESICLE_MEDIATED_TRANSPORT	GO_BP	Down	0.000265887	0.00912082	-0.229769	-1.32902	0	1168	PIK3CB,SNX19,RAB3A,ANXA11,PDZD11,CYFIP2,NR4A3,CRK,DOC2B,SNX33,SYP,CSNK1E,RAB6C,F10,TG,CTAGE5,FCN3,SCARB1,VAV2,CD209,DNM1L,COL7A1,VPS18,HTT,SPTB,APOBR,FAM109A,LRP10,FGA,TGFB2,QSOX1,CLEC4M,OPHN1,ARHGAP27,SPIRE2,KIF1C,SH3KBP1,VAPB,SDF4,DYNLL2,CETP,SYT17,HHIPL1,MERTK,ELMO3,VAV3,PLCG1,PLEK,MMRN1,ABCA12,PTX3,MYO18A,RGPD1,EMP2,FCGR1B,ACTN1,AP1M1,GGA2,GAS6,VPS13C,STXBP2,DCTN5,MAPKAPK2,CUL3,ABCA1,PLIN3,LRP1,CLN3,DOCK1,HRAS,TMPRSS13,STXBP5L,TGFBR2,CSNK1D,KIF2A,RAB11FIP5,RAB7B,TMED3,VEGFA,WIPF1,ERGIC1,CYTH2,SGSM2,AP1G2,DCTN2,TBC1D20,SYT6,ELMO2,PLA2G6,GGA3,TBC1D10B,FN1,PLG,TGFB3,PCDH7,MAP4K2,ARRB2,RPH3AL,CD81,TMEM79,KIF3B,PDGFA,LLGL2,APP,SUSD2,SCAMP5,DCTN1,PACSIN1,SEC31B,COG7,LMTK2,GPR107,ITGA4,PIKFYVE,HIP1,WNT3A,TRAPPC1,PYDC1,VAMP2,TRAPPC2,CDK16,STX4,MYO1C,AP3D1,CTSZ,CYTH3,VPS37B,SNF8,RAB17,STX16,SYS1,TEX261,EPN2,SORT1,LYN,CD6,ABCA7,ARAP3,ILDR1,CALCR,AP1B1,BET1L,SNX27,SH3GL1,SRC,TAPBP,LMAN2,INPPL1,MICAL3,VEGFB,PYCARD,CYTH1,RIMS4,VPS53,UNC13B,VPS13A,LRPAP1,ABL1,RAMP1,TXLNA,LRP5,UBE2O,STXBP1,LAT2,RGP1,ANKFY1,LOXL4,PCLO,SNX17,ITIH4,CORO7,VPS4A,ERC1,TGOLN2,PRKCI,MICALL2,LMBR1L,OSBPL5,CXCL16,RAB11B,WHAMM,IGF2R,YIF1A,MYO1D,PPP6C,PACS1,RNF126,C2CD4B,ARF5,AP1S3,FNBP1,DYNC1H1,MAPK8IP3,ACTR1A,DAB2,PIK3R2,AP2A1,FAM160A2,DGKD,KDELR1,ADRBK1,EPN1,AP2A2,IGF2,FAM21C,KALRN,AP2M1,MBL2,GBF1,TRAPPC9,SPTAN1,SCYL1,NKD2,NCK2,ARFGAP1,TGFBRAP1,CECR2,LAMP1,CUX1,VPS26B,TBC1D17,EXOC3,KLC2,RIN1,TOM1,LRP2,ARF3,PLD2,USP20,PHACTR2,GAPVD1,RAB43,CRP,PIP5K1C,CPNE1,AAK1,ARHGAP44,LAMP2,BRPF3,RAB11FIP3,XKR8,ARFGAP2,CD47,PI4KB,LAT,LRSAM1,IGLL1,TSC2,GGA1,HIP1R,LDLRAP1,RABEP2,TMEM175,CLTA,DTNBP1,MSR1,WASH1,EXOC7,SCRIB
TGCACTG,MIR-148A,MIR-152,MIR-148B	MOTIF	Down	0.0155211	0.0448683	-0.256754	-1.3315	48	294	SYNJ1,BRPF1,MTMR12,KDM2B,SNN,INO80,SRSF11,CPD,FBXO11,LSM14A,MAF,RAB35,TEAD1,PLEKHH1,MLLT6,TAF4,GADD45A,YPEL3,MIER1,SGMS1,MTMR14,ATP7A,DYNLL2,YWHAB,DOCK6,NRARP,STRADB,STARD13,ABCA1,USP32,CSF1,FMR1,MDFIC,KIAA1217,RPS6KA5,JPH3,FOSB,C6orf62,RNF38,MAX,ZFYVE26,ROBO1,BCL7A,WHSC1,OTX1,LMTK2,MEOX2,LRRC55,MED12L,GLRX5,EP300,TGIF2,QKI,CYTH3,EPN2,AKAP1,ZNRF1,SNX27,ARHGEF17,MAFB,CDC14A,CDK19,SLC25A44,PBXIP1,MAF1,DEDD,SLC24A3,MNT,GPRC5B,DPP3,MMP19,DYRK1B,TNRC6A,FAM178A,RXRA,ITFG3,C1orf144,NEURL4,KLC2,ERBB3,NCOA1,RNF44,INHBB,PHACTR2,TNRC6B,MAP3K9,NPEPL1
GO_TRANSCRIPTION_FROM_RNA_POLYMERASE_II_PROMOTER	GO_BP	Down	0.00230614	0.027908	-0.237949	-1.3326	7	704	KDM5A,MEF2D,MYOD1,CDK9,FOXE3,RXRG,CEBPA,SMAD4,PITX2,MED16,SRSF4,ISL1,NCOA6,TFAP4,SOX4,SUPT3H,MYC,ZNF45,FOXL2,GRHL3,FOXI1,LSM11,LDB1,FOXO3,KLF15,NFATC3,IRF7,SNAPC3,TBX5,ESRRA,TEAD4,TAF1,NFE2L1,VEZF1,GATA6,NR2C2,SETD2,HNF1A,ZNF292,NFIX,ZNF136,TCEB3B,TCEB3,ZIC1,CASC3,ELK1,LCORL,REL,FOSB,ESR2,PROP1,FOXJ1,IKZF3,MED20,MBD1,RNPS1,MAX,ELL,ARRB2,CCNC,TAF1L,EGR1,ESRRB,RPAP1,NFAT5,NFIC,PPARA,DBP,OTX1,PHRF1,TRIM24,MEOX2,SOX12,ZNF516,EP300,AKNA,MED15,SOX1,SIX1,MLLT1,TEAD3,POU2AF1,POU2F1,PBX3,DVL2,TCFL5,INTS3,CREB3L1,TP53,AR,WWP2,MAFB,HAND1,RELA,MED12,NR6A1,DVL1,KLF13,MAML1,NR1H4,PLAGL2,CPSF1,TAF8,HCFC1,MNT,SNAPC4,U2AF2,ZGLP1,IRF3,MAML3,DEAF1,NR3C1,CREBBP,GRHL2,ERCC6,SRRT,TRIM28,TAF6,RUNX3,POLR2E,TAF10,FOXK2,CTDP1,MED26,RXRA,MAZ,CCNK,MESP1,DHX38,USF2,NOTCH2,INTS1,SNAPC2,POLR2A,ZNF345,GATA5,MEF2B,PAF1,GTF2F1,PBX1,STAT3,OVOL2,TAF11,SOX2,TAF3,GTF2I,CPSF3L,RUNX1,NFIB,EBF4,TAF1C,MED25,SUPT5H,MZF1,CPSF7,ZNF768
ENK_UV_RESPONSE_EPIDERMIS_DN	PATHWAYS	Down	0.00666263	0.0437652	-0.245029	-1.33449	21	500	HOMER1,BCL3,TGFBR3,PIK3CB,ADAMTS1,SLC22A18,ABCD3,DUSP8,UBE2H,CTNNBIP1,LSP1,SART3,CKB,IRS2,ST14,ID3,SCARB1,PLXNA2,COL7A1,PVRL2,MT1X,HSPB8,PRKCB,ATP7A,HECA,GALNT2,EIF4G3,VAV3,NFATC3,THBD,ITM2A,EMP2,ALDH3A1,DSG3,GAS6,PTPN21,MAPKAPK2,DNASE1L2,TIMP2,FGFR2,NEBL,CSNK1D,TMEM2,ALDH2,PRDM2,VEGFA,FKBP8,RPS6KA5,FOSB,RHOB,ADAP2,SEMA4D,RNPS1,ROBO1,IL36G,CLEC2B,EGR1,EXT1,CYP2J2,TRIM16,PLAU,DBP,CTSH,FZD10,ERP29,TACC2,GLTSCR2,PLIN2,PTPRA,PBX3,UCK2,HDAC5,DNAJB1,PDCD4,NCOR2,ID4,PWP2,RNASET2,GAB2,CYTH1,TECR,DNAJC1,TULP4,RAB40B,ATF6B,PBXIP1,PNRC1,STXBP1,DCXR,ATXN7,HEBP1,CSNK2A2,SATB1,SLC6A9,MARCH6,DNASE2,GUSB,RPS6KA2,BTBD2,DDAH1,DNAJB2,HERC2,ZFP36L2,SPTAN1,MBTPS1,IMPA2,NCOA1,ARID1A,DAPK3,FOXN3,PCBP2,BRD3,NFIB,TSC2,SLC2A4RG,TESK1
GO_CELLULAR_MACROMOLECULE_LOCALIZATION	GO_BP	Down	0.00026462	0.00912082	-0.230388	-1.33454	0	1195	TIAM1,PRPF19,COPZ2,SYNE2,AHI1,RRAGD,SLC25A6,BCL3,DISC1,ADPRH,PEX14,UNC93B1,RPS24,AGT,RAB3A,PARK2,PDZD11,PAQR3,NFKBIL1,SNX33,STXBP4,GDAP1,CSNK1E,ZDHHC22,RAB6C,UFD1L,TAP1,TULP3,CENPA,NUP214,DNM1L,SAMM50,PCM1,GSG2,VPS18,PPP1R15A,RRAGA,RAB12,RFTN2,TGFB2,NFASC,PDCD6,NGFR,ANGPT1,FAM83H,GABARAP,RHBDD1,ABCA12,BAX,RABGAP1,RGPD1,EMP2,YWHAB,CACNB3,KATNB1,AKT1,BAD,RUNDC1,SLC9A3R1,ATG9B,MID1,AP1M1,EIF5A,GGA2,GAS6,VPS13C,STRADB,IPO13,TBC1D22A,ROCK2,RERE,BBIP1,CEP68,PACS2,PTCH1,BBC3,CSNK1D,RAB7B,CASC3,TMEM150A,PML,AHCYL1,NLRP5,SHANK3,KIF13B,SGSM2,AP1G2,DCTN2,RHOB,C5orf42,DAG1,TMEM129,TBC1D22B,NAGPA,RCC2,CAPN3,GGA3,TBC1D10B,SYNGR1,PRICKLE1,TGFB3,PPIL2,DNLZ,TERF2IP,NACC2,TAOK2,TSPAN33,RPH3AL,TERF2,TBC1D16,XPO6,TBC1D25,OBSCN,SH3PXD2B,RILPL1,PLK1,CD81,MFN2,DENND4C,HPS4,ATM,CNTLN,SUN1,TNPO2,CEP250,H2AFY,CHM,ZDHHC18,PACSIN1,MAPK9,TBC1D1,COG7,TRAF3IP1,LATS2,JUP,ITGA4,RPL28,MID2,PIKFYVE,ERP29,ITGB1BP1,WNT3A,TMEM88,HPS6,TBC1D2B,SIX1,VAMP2,STX4,TNFRSF1A,ATG4B,MYO1C,AP3D1,SNF8,RAB17,STX16,TSPAN14,SYS1,PFN4,TBC1D2,TSPAN10,LATS1,PLEKHF1,DVL2,SCN3B,ABCA7,PKD1,IKBKB,CALCR,MADCAM1,AP1B1,SNX27,ID4,TP53,ATG9A,CCDC101,RAB36,DVL1,STRADA,AMOT,TBC1D9B,VPS13A,PPP1R10,OS9,TULP4,RAB40B,RAMP1,AKR1C3,AGRN,KLHL21,GPAA1,STXBP1,HM13,NLGN2,PKD2,SNX17,LAMA5,TAF8,TBC1D3B,RABGAP1L,PRKCI,INPP5K,RAB11B,MDM2,HSPA4,MCM3AP,ASPSCR1,PINK1,PACS1,SCARB2,AP1S3,RAB38,CROCC,ADPRHL1,RASSF9,AP2A1,FLOT2,ZFYVE27,KDELR1,SUFU,AP2A2,RABL2B,NPLOC4,BSG,NUP62,HERC2,AP2M1,FAM178A,GBF1,RAPGEF6,TBC1D8,BAG6,ACD,NKD2,PARD3,BMF,TGFBRAP1,RAB15,LAMP1,PEX6,TOM1L2,VPS26B,EXOC3,TOM1,PTPRU,KEAP1,BCL2L11,PAF1,AUP1,RABL2A,GNPTAB,RAB43,STAT3,WIPI2,TAF3,GET4,BANP,CTDNEP1,RAB11FIP3,WNT5A,TTC21A,FBLN5,IFT140,COL1A1,GNPTG,TSC2,GGA1,CELSR1,GAS8,PTPRK,TOLLIP,CLTA,PRKCZ,CTSA,TBC1D13
GO_BIOLOGICAL_ADHESION	GO_BP	Down	0.000547945	0.012144	-0.233795	-1.33852	1	999	PCDH8,IFNA2,PTPN6,MYH9,IFNA21,PTPRF,CTNNA3,RORA,PCDHB4,L1CAM,MUC4,CXCR3,IGSF11,PCDHGB1,HLA-E,FAS,SLA2,ICAM1,SIGLEC6,EMILIN2,CLSTN2,CD93,PRKX,SLAMF6,ITGB2,LAMB4,COL19A1,PARVB,LAMB3,SORBS3,EIF2AK4,ITGB8,CYP1B1,PIK3CD,NT5E,TIAM1,IFNE,BCL3,IFNB1,AMIGO1,CASK,PIK3CB,IZUMO1,NOV,CYFIP2,CLDN19,PCDHGB7,DCHS1,SIGLEC10,CD276,CD34,SDK2,PDPK1,PVR,SHC1,CYP26B1,SCARB1,ACAN,CD209,COL15A1,PVRL4,EPB41L5,SIGLEC5,ADAM15,COL7A1,SOX4,PVRL2,TNIP1,FGA,NFASC,TPBG,SLAMF7,CLEC4M,ATP7A,IGFALS,CDH19,RS1,ANGPT1,IGSF9B,IBSP,CADM4,SELPLG,CLDN20,MERTK,PODXL,MUC16,PLEK,MMRN1,CDON,BAX,COL6A6,ADAMTS12,EMP2,PCDHB9,TSPAN32,DSG3,CLDN7,LIMS2,PCDHAC1,ACTN1,FAT4,ABL2,GAS6,CLDN10,MMP24,DDR1,PCDHB14,RGMB,CCR7,CD7,FAP,FARP2,THBS2,SNED1,CLSTN3,ARHGEF7,AKIP1,KIF13B,CNTN3,RHOB,DAG1,ELMO2,KIRREL,RCC2,TREML2,ENG,PEAK1,RAG2,FN1,NINJ1,SEMA4D,PXN,PCDHGB6,PCDH7,CELSR3,JAM2,ROBO1,TAOK2,MLLT4,LAMB2,PKP4,CCND3,PCDH1,EGR1,HSH2D,PCDH9,PODXL2,CD81,CD99L2,PCDHB8,APP,KIAA1462,HPSE,CD86,JUP,FOXP3,ITGA4,SMAD6,DEFB118,DSCAM,CD99,PVRL1,ITGB1BP1,WNT3A,PCDHGA8,PTPRS,RADIL,ITGB5,ITGAM,GNAS,HABP2,CELSR2,RIC8A,PTK2B,PPFIA1,CD6,ITGBL1,PKD1,MADCAM1,CEL,EPHA4,SRC,FAT3,INPPL1,FZD4,LAMA2,MAFB,THBS3,SPECC1L,CLDN4,RET,PTPRC,NUAK1,SRGAP2,NCR3,ABL1,ITPKB,STXBP1,ARVCF,KAL1,NLGN2,ZFP36L1,LAMA5,CLSTN1,AMELX,ICOSLG,TSC1,SATB1,LRFN3,MICALL2,DLG5,EDA,PRKD2,WHAMM,SPG7,SORBS2,NCSTN,AMIGO3,DSP,CLDN3,SIGLEC16,FLOT2,CREBBP,CAMSAP3,GRHL2,FOXP1,SYMPK,GP1BB,OTOA,CDH24,ZFP36L2,LEPR,NCK2,EPHB4,MAGI1,DGCR2,P2RY12,ZFPM1,PTPRU,BCL2L11,CLDN15,PIP5K1C,CDHR3,ADAMTS13,TMEM8B,PPFIBP1,FBLN5,CD47,LAT,STK11,CELSR1,PTPRK,ALCAM,CYR61,SCRIB
GO_POSITIVE_REGULATION_OF_DEVELOPMENTAL_PROCESS	GO_BP	Down	0.000268673	0.00912082	-0.23246	-1.33985	0	1103	TESC,STK3,IHH,NTRK3,THBS1,PTPN5,LIMK1,FYN,TACSTD2,WNT9A,ASB4,SYT1,C5,WASF3,NEDD4L,SNX3,FOXA1,PPP1R9A,ADIG,L1CAM,SERPINB3,CXCR3,SOX17,FOXC1,LRRC7,KDM2B,HMGB2,CYP27B1,CLASP2,HIPK2,SCIN,XRCC2,MTOR,LTBP3,STOX1,LRRTM3,PIK3R6,THPO,CARM1,CLSTN2,ITGB2,NR5A1,CHRNA7,APOA1,SPRY1,FGFR1,CUX2,DDHD1,CUL7,JUN,MARK2,CYP1B1,AGER,TIAM1,PRPF19,AHI1,YPEL3,HMOX1,AMIGO1,DISC1,DCN,AGT,ACVRL1,ADAMTS1,PARK2,BTC,LPPR5,GPM6B,MAPK11,MYOD1,IL5,CD276,CD34,CTNNBIP1,FOXE3,CEBPA,ID2,SMAD4,CYP26B1,DNM1L,ISL1,EPB41L5,HTT,MYC,METRNL,FGA,TGFB2,TPBG,PDCD6,ASCL1,PRKCB,ADRA2B,NGFR,ACIN1,ACVR2B,DDHD2,EDN1,ACVR1B,SYT17,FOXO3,PLXNB2,ARSB,PLCG1,PPP2R5B,TBX5,FOXA2,INSM1,CDON,BAX,BCL9L,SOX6,GATA6,ADNP,NR2C2,KATNB1,ANAPC2,SLIT2,AKT1,STK25,BAD,METRN,ABL2,GAS6,COBL,CSF1,TIMP2,FGFR2,DNMT3B,BAMBI,TMEM119,FMR1,ZBTB46,LRRN3,TGFBR2,PTCH1,RAB7B,THBS2,VWC2L,PML,VEGFA,CLSTN3,ARHGEF7,SHANK3,CYB5D2,ZMYND8,RHOB,DAG1,GREM1,SAV1,FOXJ1,CAPN3,DAB2IP,MAP2K2,ENG,RAG2,FN1,SEMA4D,TGFB3,CRTC1,N4BP2L2,ROBO1,ARHGAP35,SPEN,PLXNB1,EGR1,INPP5D,WHSC1,SH3PXD2B,SF3A2,SLITRK6,TMEM79,TRIM16,HPS4,PDGFA,TRIOBP,HDAC7,HPSE,MKL2,TRPM4,H2AFY,PACSIN1,MAPK9,CD86,CTSH,NF2,FOXP3,PPP1R13L,DSCAM,EP300,WNT3A,TGIF2,SIX1,SFRP1,RIPK1,GNAS,MAPK12,SEPT9,AP3D1,FOXO6,PIN1,RNF10,FUZ,PTK2B,LYN,IKBKB,KIDINS220,EPHA4,SRC,ID4,ANKRD54,AR,HCLS1,SLITRK3,IRAK3,FAM20C,KIAA1598,S1PR2,VEGFB,RELA,RET,NEU1,AVIL,DVL1,AMOT,FBXO31,MAML1,ABL1,AGRN,LRP5,ITPKB,RBM19,EPOR,WNT3,NLGN2,CLSTN1,AMELX,VHL,PRKCI,PRKD2,GPRC5B,SPINT1,INPP5E,PINK1,FAM134C,TRADD,SETD3,NDNF,ZHX3,AMIGO3,SSBP3,MAPT,CBFA2T2,DAB2,HMG20B,MECP2,SRRT,DDAH1,GDF15,FBXW8,RFX3,LRRC24,PARD3,CUX1,MESP1,SPDEF,NCOA1,PLK5,SASH1,ATP6AP1,NUMB,ZNF335,CPNE1,PCID2,OVOL2,SOX2,WNT5A,RUNX1,ACACB,COL1A1,NUMBL,SART1,MEGF8,CITED2,STK11,HSF1,IRX3,PRKCZ,MSR1,CYR61
MARTINEZ_RB1_AND_TP53_TARGETS_DN	PATHWAYS	Down	0.00412614	0.0313635	-0.242907	-1.34032	13	572	PABPN1,HIPK2,ABCA2,HOOK2,IDS,SNX30,BRD2,RRAD,KRTAP12-2,ATXN7L3B,DOPEY2,RARG,MGA,NCAPD2,STRBP,RPS24,SLC35A2,SLC9A3R2,TJP2,CTNNBIP1,SMAD4,CENPA,ST14,TG,ACAN,KRTAP19-2,MT1A,PLXNA2,PVRL2,RAB12,UBQLN4,RIOK2,KIF1C,NCDN,ACVR2B,MT2A,SLC39A14,NCOA5,FXYD4,ALDH3A1,PIP,SETD8,DDR1,ZNF574,AGPAT1,BAMBI,CPSF4,HRAS,CCDC137,C9orf64,COL11A1,C1orf86,CYP2G1P,RCC2,RBM6,MAX,MYH14,ECE1,MBP,GLIPR1L2,SF3A2,CELF4,PLK1,MTA1,GTF2IRD1,ATM,APP,G6PD,YPEL1,CWH43,POLG,AGFG2,CD99,PIWIL2,SNTB2,MLLT1,CELSR2,TEX261,PURB,CAMKK2,PKD1,DUS1L,SMARCA4,HOXC6,PDE4DIP,ZDHHC14,BCR,SF3B2,HHIP,LAMA2,TRH,TOR2A,PCOLCE,NAV2,CXXC5,TECR,INCENP,TMOD2,MAML1,LSR,OS9,LAD1,CRTC3,NHSL1,CHD4,LAMA5,TNFRSF19,HUWE1,ERC1,PDAP1,PDS5A,SPINT1,FAM134C,MARCKSL1,ZNF280D,CTNS,C6orf132,EXTL3,ILF3,MAN2B1,PDCD7,TNRC6A,FOXP1,EDC4,SCYL1,NKD2,EPHX1,CUX1,POLR2A,SHMT1,ATP6V0C,SUPT6H,USP19,PIP5K1C,SOX2,ARL16,WNT5A,MAP4,BRD3,COL1A1,NFIB,DSTYK,NPEPL1,SAFB2,PIGQ
V$MYCMAX_02	MOTIF	Down	0.0174342	0.048435	-0.263874	-1.34087	52	255	TOP3A,TFAP4,BCKDHA,SLC1A7,ANKRD17,POLR3E,CAMK2N2,TGFB2,ADAMTS17,BMP2K,GRHL3,IP6K1,TYRP1,INSM1,BCL9L,PSME3,IPO13,DCAF11,SYBU,IGF1R,PABPC4,PTCH1,CNNM1,OGN,SYT6,MGC13053,RTN4RL2,MAX,ATF7IP,SGCD,EPB41,CSK,FAM89B,HPCA,DBP,SOX12,DSCAM,TGIF2,UBR4,HOXC4,AMPD2,RCL1,CLCN2,TMEM109,TP53,SLC12A4,PTMA,LRP5,HDGF,BOK,HSPA4,BEND4,MAML3,FRMD4A,VGF,STAT3,ARHGAP44,GIT1,LEMD2,PPP1R9B
RACCACAR_V$AML_Q6	MOTIF	Down	0.017417	0.048435	-0.264069	-1.34095	52	251	APOBR,STON1-GTF2A1L,SCN2B,VASN,GRHL3,ACIN1,TBX5,PRRG4,EIF5A,REL,DAB2IP,TBC1D10B,ATF7IP,MAP1LC3A,PHF21A,TMEM86A,FOXP3,TACC2,PTPRS,IL17F,HOXC4,SREBF2,POU2F1,CD6,GPR155,HOXC6,ASB7,HHIP,THBS3,CFP,TULP4,CALCOCO1,MADD,ABHD8,MSI2,DYRK1B,DAB2,OSCAR,EDC4,SLC43A2,RIN1,FOXN3,CPNE1,DGKZ,TBL1X,RUNX1,PPP1R12C,C1QTNF6,CFH
GO_PROTEIN_LOCALIZATION	GO_BP	Down	0.000247831	0.00912082	-0.226994	-1.34115	0	1743	ABCA12,BAX,RABGAP1,CAMK2G,PTPN23,RGPD1,EMP2,YWHAB,CACNB3,KATNB1,AKT1,BAD,RUNDC1,SLC9A3R1,HNF1A,ATG9B,MID1,AP1M1,EIF5A,GGA2,GAS6,VPS13C,VPS13B,STXBP2,STRADB,IPO13,ABCA1,TBC1D22A,LRP1,ROCK2,RERE,BBIP1,CCR7,HRAS,STXBP5L,CEP68,PACS2,PTCH1,BBC3,CSNK1D,RAB11FIP5,RAB7B,TMED3,TMEM150A,PML,AHCYL1,NLRP5,SHANK3,KIF13B,SGSM2,AP1G2,DCTN2,RHOB,C5orf42,DAG1,TMEM129,TBC1D22B,NAGPA,RCC2,CAPN3,GGA3,TBC1D10B,SYNGR1,ABCB9,PRICKLE1,RANBP3,TGFB3,PPIL2,DNLZ,ARRB2,TERF2IP,NACC2,PRAF2,TAOK2,TSPAN33,RPH3AL,TERF2,TBC1D16,XPO6,TBC1D25,OBSCN,SH3PXD2B,RILPL1,PLK1,CD81,MFN2,DENND4C,HPS4,UNC119B,CNTLN,SUN1,PPID,GRIN2C,TNPO2,SCAMP5,RHOT1,CEP250,H2AFY,CHM,ZDHHC18,PACSIN1,MAPK9,SEC31B,TBC1D1,COG7,LMTK2,TRAF3IP1,LATS2,JUP,ITGA4,RPL28,AGAP1,MID2,PIKFYVE,ERP29,ITGB1BP1,WNT3A,TMEM88,HPS6,TBC1D2B,SIX1,VAMP2,LSG1,STX4,GNAS,TNFRSF1A,ATG4B,MYO1C,AP3D1,ABCG1,VPS37B,SNF8,RAB17,STX16,FRAS1,TSPAN14,SYS1,PFN4,FUZ,TBC1D2,RRBP1,TSPAN10,LYN,LATS1,PLEKHF1,DVL2,MCOLN1,SCN3B,ABCA7,PKD1,IKBKB,CALCR,MADCAM1,AP1B1,ARHGAP33,BET1L,SNX27,SHROOM2,PLOD3,SCAMP4,ID4,LMAN2,TP53,NECAB3,ATG9A,MAMDC4,CCDC101,ULK1,RAB36,DVL1,STRADA,AMOT,RHOBTB2,TBC1D9B,ATP6V0D1,GDI1,VPS53,VPS13A,PPP1R10,OS9,NR1H4,TULP4,RAB40B,ABL1,RAMP1,AKR1C3,AGRN,KLHL21,GPAA1,STXBP1,HM13,PCLO,NLGN2,PKD2,SNX17,LAMA5,TAF8,CORO7,HNF1B,VPS4A,TBC1D3B,ERC1,RABGAP1L,PRKCI,DLG5,INPP5K,RAB11B,MDM2,HSPA4,MCM3AP,YIF1A,ASPSCR1,PINK1,PACS1,SCARB2,ARF5,AP1S3,RAB38,CDAN1,DSP,MAPK8IP3,CROCC,DAB2,PIK3R2,ADPRHL1,RASSF9,AP2A1,FLOT2,FAM160A2,ZFYVE27,DGKD,KDELR1,MECP2,SUFU,AP2A2,PTPRN2,RABL2B,FOXP1,NPLOC4,BSG,STK11IP,FAM21C,PLEKHM1,NUP62,HERC2,NKIRAS2,AP2M1,FAM178A,GBF1,RAPGEF6,TBC1D8,BAG6,ACD,NKD2,ATP6V0B,ARFGAP1,PARD3,BMF,TGFBRAP1,RAB15,LAMP1,PEX6,ATG16L2,TOM1L2,VPS26B,TBC1D17,SNX21,EXOC3,TOM1,LRP2,PTPRU,ARF3,KEAP1,ATP6V0C,WDPCP,BCL2L11,PAF1,AUP1,RABL2A,GNPTAB,VGF,ATP6AP1,RAB43,STAT3,RHOT2,WIPI2,MARVELD3,LAMP2,TAF3,GET4,BBS5,BANP,CTDNEP1,RAB11FIP3,WNT5A,TTC21A,FBLN5,ARFGAP2,LRSAM1,IFT140,COL1A1,AGAP3,GNPTG,TSC2,GGA1,ZMAT3,POM121,CELSR1,GAS8,RABEP2,PTPRK,TOLLIP,CLTA,PRKCZ,MSR1,ATP6V0A1,WASH1,EXOC7,CTSA,TBC1D13,SCRIB
V$NFE2_01	MOTIF	Down	0.016276	0.0463241	-0.262781	-1.34234	49	263	AKT3,GADD45A,BCL3,TRAF3,ZNF771,RCAN2,DDX17,SLC22A18,CDK9,ADRA1A,ID2,PADI4,COL15A1,SGMS1,CLC,HSPB8,PAK6,ANGPT1,NCDN,GABARAPL1,ST3GAL2,ELMO3,TIAL1,VEZF1,EML3,NRIP3,COBL,ZCWPW1,LMOD1,CLSTN3,DCTN2,SLC16A6,SLC31A1,TBC1D10B,SYNGR1,RTN4RL2,BCL7A,N4BP1,VAT1,PCDH9,GADD45G,FHIT,GLRX5,AKT1S1,FBXO44,MAPK12,WDR81,ZBTB37,DTX2,WDFY3-AS2,SRC,NECAB3,HCLS1,WDFY3,IRAK1,GAB2,TBL1Y,MNT,MDM2,YIF1A,MMP19,DYNC1H1,ABCD1,MEPCE,TNRC6A,NDRG3,ABCF3,ZFAND5,TBC1D17,RIN1,TBL1X,MAP4,MAST2,ABCB6
GO_REGULATION_OF_TRANSPORT	GO_BP	Down	0.000248385	0.00912082	-0.227535	-1.34434	0	1758	IFNA2,GTSE1,SYT1,TPR,PTPN6,C5,COMT,RAB11FIP1,RBPMS,NEDD4L,SNX3,MYLK,CACNA1G,NPSR1,UBQLN2,SYNJ1,PPP1R9A,KCNIP4,CHRM1,KCND2,P2RY1,INHA,SCN2A,TRIM9,KCNQ1,CACNG4,CXCR3,CALHM1,PER1,MMP9,UBQLN1,CLASP2,HLA-E,DPP10,SCIN,NFKBIB,PRELID1,MTOR,CACNA1A,GNAI2,ABCA2,ICAM1,PAWR,NPPB,CCKAR,NNAT,C4BPA,LACRT,PRKCQ,NOX1,CLIC5,OGG1,APOA1,CACNA1D,KLHL24,SYTL1,ANO9,AKT2,CABP1,HNRNPM,TRPC3,CACNG7,UCN,AP2S1,AGER,EDAR,ITPR2,OPRL1,C2,TIAM1,HOMER1,AHI1,CACNA1B,NPPA,SLC25A6,BCL3,SIDT2,HMOX1,MIF,AMIGO1,CASK,CHRNA4,ADPRH,CAMK2D,FAM132A,AGT,APOC3,PIK3CB,RAB3A,SCN9A,NOV,PARK2,CACNA1S,NR4A3,NFKBIL1,GPM6B,DOC2B,MAPK11,SNX33,STXBP4,TLR9,NPEPPS,IL5,CD276,CD34,PDPK1,IRS2,GPHA2,SMAD4,SCARB1,KCNK13,NUP214,DNM1L,ISL1,MINK1,NCOA6,PCM1,C8orf44-SGK3,VPS18,HTT,SOX4,PTPN14,C2CD2L,PBLD,P2RX5,KCNJ12,FGA,TGFB2,CYP4A11,FOXL2,OAZ1,PRKCB,ADRA2B,OPHN1,WNK2,SCN2B,CHERP,NGFR,ANGPT1,GPLD1,PASK,EDN1,CLIP3,DYNLL2,CETP,SYT17,MERTK,CHRNB4,PLCG1,RHBDD1,PTEN,PDE8B,FOXA2,ABCA12,PTX3,BAX,RABGAP1,RSC1A1,CAMK2G,BPIFA1,MYO18A,PTPN23,YWHAB,CACNB3,SETD2,AKT1,ARIH2,FXYD4,BAD,RUNDC1,SLC9A3R1,HNMT,ABL2,GAS6,TMEM110,STXBP2,CACNG8,TRPV3,ABCA1,KCNU1,TBC1D22A,LITAF,LRP1,UBE2G2,CHRNB2,PIM3,SYBU,BAMBI,FMR1,CCR7,STXBP5L,KCNH6,SP100,PTCH1,MDFIC,BBC3,ZIC1,RAB11FIP5,PML,APC2,VEGFA,ARHGEF7,AHCYL1,ARHGEF5,POFUT2,HRH3,SHANK3,SGSM2,JPH3,FXYD5,PRKACA,CLCNKA,GREM1,TDRD12,TBC1D20,KCNAB3,TPCN2,SYT6,TBC1D22B,SIAH3,MAPK7,PLA2G6,USP17L2,CAPN3,DAB2IP,TBC1D10B,MAP2K2,CATSPER2,FN1,TRAF2,RANBP3,TGFB3,UCN2,ORAI1,F2RL3,PEA15,AXIN1,ARRB2,RPH3AL,RNF207,CLCN6,TBC1D16,PER2,B3GAT3,KCNJ18,TBC1D25,HHAT,TRIM16,SEPN1,HPS4,CSK,LLGL2,CARD8,PPID,FAM89B,PPARA,HPCA,SCAMP5,TRPM4,PACSIN1,MAPK9,ATXN2,TBC1D1,ABAT,JUP,FOXP3,POMZP3,KANK1,TMEM102,RPL28,SCN10A,RBCK1,EP300,ERP29,HIP1,ITGB1BP1,WNT3A,KCNF1,CTSK,PYDC1,TBC1D2B,SFRP1,RIPK1,VAMP2,IL17F,CDK16,STX4,GNAS,MYO1C,KCNJ11,ABCG1,VPS37B,SNF8,RAB17,GRB10,TBC1D2,PTK2B,SREBF2,EPN2,LYN,AKAP1,CLCN2,CAMP,SCN3B,ABCA7,PKD1,ATP13A2,ILDR1,SLC26A5,RNF31,BET1L,SRC,TMEM109,LMAN2,TP53,BCR,PPM1B,WWP2,HCLS1,NUDT4,REPIN1,TRH,GAB2,PXK,KCNJ14,KCNC1,SIRT6,KCNG1,PYCARD,CIDEA,RIMS4,TBC1D9B,TNFRSF9,GDI1,UNC13B,DNAJC1,OS9,NR1H4,ABL1,LRP5,NDFIP1,PLAGL2,ZNF384,STXBP1,EMD,ANKFY1,NF1,WBP11,PCLO,NLGN2,PKD2,SNX17,ZDHHC8,CLCN7,HUWE1,VPS4A,AKAP8L,TBC1D3B,RABGAP1L,AKAP9,PRKCI,CSNK2A2,HSPA1A,MICALL2,ANP32B,INPP5K,EDA,RAB11B,SCN8A,KCNC4,MDM2,ASPSCR1,PINK1,KCNS3,U2AF2,TPCN1,C2CD4B,TMEM37,IRF3,KCNC3,MAPT,DAB2,TRIM6,PIK3R2,SPPL3,ADPRHL1,NOS1AP,IL18,ADRBK1,SUFU,PPP1R13B,IL17RC,TRIM28,DRD4,FOXP1,BNIP3L,CRY2,NUP62,GRK6,FAM3D,ACVR1C,MBL2,GABBR1,TBC1D8,RFX3,GSK3A,MBTPS1,PARP10,C1QTNF3,BAP1,ARFGAP1,BMF,RAB15,LAMP1,CACNA2D4,MAVS,STIM1,NPFF,ERBB3,P2RY12,KEAP1,PLD2,SUPT6H,BCL2L11,INHBB,IL17RA,CNKSR3,PRAM1,WNK1,RANGAP1,ATP6AP1,GAPVD1,PROM2,CRP,AAK1,RAB11FIP3,WNT5A,CD47,REEP6,LRSAM1,ZBTB17,TSC2,ZC3H3,LDLRAP1,POM121,UBE2J2,DTNBP1,PRKCZ,TBC1D13,DMPK
GO_RESPONSE_TO_HORMONE	GO_BP	Down	0.00112233	0.0174626	-0.236555	-1.34452	3	873	FBXO32,MC4R,RUVBL2,FOXA1,TOX2,RORA,CBLB,SOX30,ADCY4,HMGB2,CYP27B1,CAD,FAS,HTR5A,MTOR,ABCA2,ICAM1,PAWR,CARM1,CCKAR,NR2F6,RPE65,HNF4G,NR5A1,PRKCQ,OGG1,APOA1,MMP15,GNG3,PSPH,RNF40,JUN,RAB13,AGTRAP,AKT2,LONP1,NR3C2,UCN,AGER,SOST,RARG,PRKAR1B,OPRL1,NPPA,GALP,TGFBR3,IFNB1,HMOX1,AGT,APOC3,AKR1C4,ADAMTS1,NR4A3,STXBP4,MYOD1,WDTC1,RXRG,ADRA1A,PDPK1,IRS2,EEF2,PITX2,SHC1,MED16,SLC2A4,ISL1,NCOA6,TFAP4,CITED4,OTC,EREG,MAPK15,TCIRG1,FGA,TGFB2,TRIM63,GPLD1,EDN1,AKR1C1,ARSB,PTEN,ACADS,BAX,ESRRA,GATA6,NR2C2,DDX54,SLIT2,AKT1,ALDH3A1,BAD,HNMT,TRIM25,ROCK2,TIMP2,STAT5A,DNMT3B,GNB2,IGF1R,CCR7,TGFBR2,PTCH1,PRDM2,ELK1,AHCYL1,FOSB,PRKACA,HSD11B2,ESR2,DAG1,H3F3A,CATSPER2,FN1,MBD1,PXN,TGFB3,MAX,UCN2,GNG13,MBP,PIAS3,EGR1,ESRRB,TACR3,TRIM16,DENND4C,CSK,PDGFA,PPARA,TRIM24,LATS2,CTSH,YY2,SMAD6,GAB1,EP300,FLT3,MDK,SFRP1,VAMP2,GNAS,SLC27A1,GAS2L1,KCNJ11,ABCG1,EIF4EBP2,PTPRA,GRB10,PTK2B,SORT1,LYN,AKAP1,LATS1,HDAC5,CALCR,SLC26A5,PLOD3,SRC,AR,INPPL1,HCLS1,TRH,SOCS7,ADCY6,CLDN4,LCAT,RELA,MED12,NR6A1,SH2B2,ATP6V0D1,PELP1,NR1H4,CALCOCO1,AKR1C3,SCAP,ADCY9,TSC1,PRKCI,RHOXF1,RBM14,INPP5K,MDM2,MMP19,DNMT3A,CRIPAK,MEN1,PDCD7,PIK3R2,NR3C1,MECP2,DRD4,IGF2,BSG,NUP62,PDK2,ACVR1C,LEPR,RXRA,GSK3A,ATP6V0B,ABCA3,SMARCC1,PAQR6,NCOA1,PTPRU,KEAP1,ATP6V0C,ARID1A,INHBB,VGF,SAFB,RANGAP1,ATP6AP1,STAT3,BTG2,WNT5A,NR2F2,COL1A1,MBD3,CITED2,PRKCZ,ATP6V0A1
ACATTCC,MIR-1,MIR-206	MOTIF	Down	0.0137997	0.0414502	-0.260653	-1.34464	42	285	SETBP1,KIF2A,NADK,VEGFA,FOSB,ARHGEF18,TSPAN4,BSN,FN1,RNF38,PHC2,CELSR3,SMARCB1,BCL7A,PIAS3,TNPO2,G6PD,MEOX2,ZNF827,WDR6,TGIF2,SFRP1,VAMP2,CDK14,DCAF12L1,QKI,AP3D1,GAS2L1,FRAS1,RRBP1,SS18,SMARCA4,KLF13,RIMS4,UBN1,SRGAP2,TMOD2,TKT,ZFP36L1,KHSRP,ANP32B,MNT,ZNF280D,TMCC1,ZNF580,SP2,FOXP1,GRK6,NCK2,ARF3,DGKZ,BSDC1,TPPP,GIT1,ZMAT3,CITED2,MAPKBP1,CPSF7,DMPK
GO_NEGATIVE_REGULATION_OF_CELL_DIFFERENTIATION	GO_BP	Down	0.00234949	0.0279421	-0.243271	-1.34488	7	595	ZEB1,JAK3,GSK3B,HIST1H4B,COL5A1,DAXX,HIST1H4K,NFATC4,IHH,NTRK3,TACSTD2,WNT9A,NBR1,IFNA2,SEMA5B,ANKRD2,FOXA1,RORA,INHA,SOX17,FOXC1,RAP1GAP,CARM1,FGFR1,ATF5,HIST1H4E,RBM15,HOXB8,EIF2AK4,ARHGEF1,RARG,PRPF19,SEMA4C,IFNB1,NFKBID,ACVRL1,NOV,PAQR3,LILRB4,TBX6,TJP2,FOXE3,ID2,ID3,PRAMEF19,ISL1,ITM2C,TOB2,EREG,PCM1,LIMD1,MYC,ANKRD17,PBLD,TGFB2,ASCL1,TLX2,VASN,NGFR,LDB1,CETP,PTEN,TBX5,FOXA2,RUNX1T1,ADAMTS12,ARHGAP4,SLIT2,NRARP,CDK5RAP2,ABCA1,LRP1,ZBTB46,GDF3,PTCH1,SEMA6C,SKI,GREM1,GDF11,FOXJ1,RCC2,CAPN3,DAB2IP,PRICKLE1,MBD1,SEMA4D,PLK2,PRAMEF1,SEMA3F,N4BP2L2,AXIN1,MBP,SEMA3E,PTBP1,INPP5D,FSTL3,RAP1GAP2,CERS2,APP,PPARA,HDAC7,TRPM4,FOXP3,KANK1,ULK2,SEMA3G,ITGB1BP1,WNT3A,TRIB2,SFRP1,RNF10,GAS2L1,ABCG1,FUZ,PTK2B,SORT1,LYN,HDAC5,GAK,PDCD4,EPHA4,ASAP1,ID4,DCC,MAFB,ADCY6,TRIM62,KLF13,GDI1,SRGAP2,LRP5,ITPKB,CFLAR,SEMA4F,NF1,WNT3,HNF1B,ANP32B,CHADL,MEN1,CBFA2T2,TRIM6,IL18,MECP2,GRHL2,PLXNA3,CTDSP1,SUFU,CTDP1,ZFP36L2,GSK3A,MESP1,SPDEF,P2RY12,ZFPM1,PAF1,PBX1,CRP,STAT3,OVOL2,SOX2,WNT5A,RUNX1,IRX3,NPHP3
GO_PROTEIN_MODIFICATION_BY_SMALL_PROTEIN_CONJUGATION_OR_REMOVAL	GO_BP	Down	0.00141044	0.0202619	-0.237492	-1.34573	4	836	TRIM63,PSMD5,UBA7,IPP,KLHL13,UBE3C,USP31,FBXL6,PELI3,RNF216,UBE3B,MKRN1,RNF130,USP10,UBE2S,NEURL2,ANAPC2,AKT1,ARIH2,OTUD7A,PSME3,SPSB1,TRIM4,EIF3F,TRIM25,CUL3,DTX3L,USP32,UBE2Z,UBE2G2,DCAF11,FBXL4,UBB,PSMD3,TRIM36,SP100,MYCBP2,USP43,PCGF2,BFAR,PML,ATXN3L,TMEM129,SIAH3,USP17L2,NFATC2IP,MED20,RAG2,TRAF2,RNF208,RNF38,PHC2,DTX3,DCAF5,PPIL2,ATXN7L3,ARRB2,SHPRH,XPC,CCNC,ASB13,PIAS3,UNKL,DDB2,ZNF645,PLK1,ASB6,MTA1,TRIM39,HDAC7,TRPM4,RNF115,TRIM24,TRAF4,RNF220,UBA1,MID2,RBCK1,UBOX5,RNF122,TRIM58,UBR4,OTUD3,RNF10,ZNRF1,DTX2,RNF31,TRAF7,TP53,PIAS4,CDC34,ASB7,FBXL15,WWP2,KLHL17,SOCS7,MED12,FBXO31,TRIM62,NAIP,CTU1,INCENP,OS9,DCAF7,TULP4,RAB40B,USP27X,UBE2O,KLHL21,TRIP12,RNF144A,RING1,ATXN7,MGRN1,HUWE1,UBE2V1,VHL,FBXL7,UBE2E3,PHC1,MARCH6,MDM2,PINK1,AMFR,RNF144B,RNF126,FBXO18,ERCC8,DCAF10,USP11,UBE2I,TRIM6,MYLIP,RNF180,ASB3,TRIM28,FBXW5,TAF10,NUP62,DCAF8,FBXW8,HERC2,RNF187,BAP1,DCAF6,RNF135,KEAP1,RNF44,EID3,C19orf68,ASB1,USP20,PAF1,USP19,PSME4,USP42,RNF213,RNF167,SASH1,CUL9,TRIM41,RANGAP1,UBE4B,TRIM56,STUB1,TRIM8,HECTD2,LRSAM1,USP22,ZER1,RNF123,KLHL8,SPSB3,POM121,UBE2J2,MIB2,USP21,TRIM68,OTUD5
GO_POSITIVE_REGULATION_OF_CELL_DIFFERENTIATION	GO_BP	Down	0.00169539	0.0229179	-0.238286	-1.34605	5	799	NCKIPSD,CPNE9,TCF3,CLDN5,KAT2B,NEUROD4,MAGI2,RAPGEF2,ARHGDIA,HLA-G,RAPGEF1,ZNF268,KITLG,CD27,PDLIM7,THRA,NRP1,FEZF2,GRN,ZFHX3,SMO,ZNF385A,NTRK1,LIMS1,WIF1,IL6,CSF1R,BCL11A,IGFBP3,IL6ST,BHLHB9,PLXNB3,TCF4,TNFSF4,TNFRSF12A,HOXD3,ZEB1,GSK3B,JUND,HIF1AN,TESC,STK3,IHH,NTRK3,PTPN5,LIMK1,FYN,TACSTD2,WNT9A,ASB4,SYT1,NEDD4L,SNX3,FOXA1,PPP1R9A,ADIG,L1CAM,SERPINB3,SOX17,FOXC1,LRRC7,KDM2B,HMGB2,CYP27B1,SCIN,XRCC2,MTOR,LTBP3,PIK3R6,THPO,CARM1,APOA1,FGFR1,CUX2,CUL7,JUN,MARK2,AGER,TIAM1,PRPF19,AHI1,AMIGO1,DISC1,AGT,ACVRL1,ADAMTS1,PARK2,BTC,LPPR5,MAPK11,MYOD1,IL5,CD276,CD34,CTNNBIP1,CEBPA,ID2,SMAD4,CYP26B1,EPB41L5,METRNL,FGA,TGFB2,ASCL1,ADRA2B,NGFR,ACIN1,ACVR2B,EDN1,ACVR1B,SYT17,FOXO3,PLXNB2,ARSB,PPP2R5B,TBX5,INSM1,CDON,BAX,BCL9L,SOX6,GATA6,ADNP,NR2C2,KATNB1,ANAPC2,SLIT2,AKT1,STK25,BAD,METRN,ABL2,GAS6,COBL,CSF1,TIMP2,DNMT3B,BAMBI,TMEM119,FMR1,ZBTB46,TGFBR2,PTCH1,RAB7B,VWC2L,PML,VEGFA,ARHGEF7,SHANK3,CYB5D2,ZMYND8,GREM1,SAV1,FOXJ1,DAB2IP,MAP2K2,FN1,SEMA4D,TGFB3,CRTC1,ROBO1,ARHGAP35,SPEN,PLXNB1,INPP5D,SH3PXD2B,SF3A2,TRIM16,TRIOBP,TRPM4,H2AFY,PACSIN1,MAPK9,CD86,NF2,FOXP3,PPP1R13L,DSCAM,EP300,WNT3A,TGIF2,SFRP1,RIPK1,GNAS,MAPK12,AP3D1,FOXO6,PIN1,PTK2B,LYN,IKBKB,KIDINS220,EPHA4,ID4,ANKRD54,AR,HCLS1,FAM20C,KIAA1598,S1PR2,RELA,RET,NEU1,AVIL,DVL1,FBXO31,MAML1,ABL1,LRP5,ITPKB,EPOR,WNT3,VHL,PRKCI,GPRC5B,SPINT1,INPP5E,FAM134C,SETD3,NDNF,ZHX3,MAPT,CBFA2T2,DAB2,HMG20B,SRRT,GDF15,FBXW8,RFX3,CUX1,MESP1,SPDEF,NCOA1,PLK5,ATP6AP1,NUMB,ZNF335,CPNE1,PCID2,OVOL2,SOX2,WNT5A,RUNX1,COL1A1,NUMBL,SART1,MEGF8,STK11,IRX3,PRKCZ,MSR1,CYR61
V$CP2_01	MOTIF	Down	0.013784	0.0414502	-0.265008	-1.34645	41	254	CNN1,HIPK2,LTBP3,CLSTN2,NNAT,SPATS2,HEBP2,CABP1,ZNF771,DDX17,SLC23A2,SLC25A35,DCHS1,TJP2,SLC39A13,FGD4,TUFT1,NFKBIZ,EIF1,KIF1C,NCDN,NACC1,GRHL3,CEND1,FOXA2,VEZF1,SMOX,DSG3,TRMT1,DDR1,HSD3B7,SMARCA2,GREM1,SYT6,DAB2IP,MAPKAP1,RBM6,TNKS1BP1,LAMB2,DBP,DCTN1,SLC35E1,SOX12,TGIF1,VAMP2,GNAS,WDR81,SORT1,SHKBP1,DOCK9,WNT3,NLGN2,CHD4,SATB1,EDA,POM121L1P,PPP6C,GRHL2,SLC25A23,PHLDB3,BAP1,BMF,ARF3,SF1,TSC22D4,GFOD2,UBE4B,COL1A1,PTOV1
GO_CELLULAR_RESPONSE_TO_NITROGEN_COMPOUND	GO_BP	Down	0.00507766	0.0496309	-0.246951	-1.34684	16	486	CHRM1,ATRX,KCNQ1,ADCY4,GNA11,FAS,GNAI2,ICAM1,RPE65,RYR3,GNG3,RAB13,AGTRAP,AKT2,MMP2,ITPR2,PRKAR1B,RRAGD,IFNB1,AGT,PARK2,NR4A3,STXBP4,WDTC1,PDPK1,UBR2,IRS2,SHC1,SLC2A4,PPP1R15A,RRAGA,KLF6,TCIRG1,DGCR8,GPLD1,EDN1,KLF15,SLIT2,AKT1,BAD,STAT5A,GNB2,IGF1R,AHCYL1,HRH3,PRKACA,TRAF2,PXN,MAX,GNG13,EGR1,SEPN1,DENND4C,PLAU,CSK,APP,TARBP2,JUP,GAB1,EP300,SFRP1,VAMP2,GNAS,ZCCHC11,DROSHA,HNRNPA2B1,KCNJ11,EIF4EBP2,PTPRA,GRB10,LYN,AKAP1,HDAC5,SRC,SSH1,SOCS7,ADCY6,RELA,SH2B2,ATP6V0D1,NR1H4,ABL1,AGRN,ADCY9,AKAP9,PRKCI,INPP5K,MDM2,DNMT3A,IRF3,MEN1,PIK3R2,RPTOR,ADRBK1,SRRT,IGF2,PDK2,RXRA,GSK3A,ATP6V0B,ZC3HAV1,SMARCC1,MAVS,P2RY12,SHMT1,ATP6V0C,INHBB,RANGAP1,ATP6AP1,STAT3,TRPV1,COL1A1,PRKCZ,ATP6V0A1,PPP1R9B
GO_GAMETE_GENERATION	GO_BP	Down	0.00300661	0.0334146	-0.245484	-1.34852	9	543	SPATA9,ADIG,ATRX,SOX17,SOX30,FOXC1,KDM2B,HMGB2,FAS,PRM3,MTOR,RNF8,ADAMTS2,BRD2,RNF114,ADAM18,SPATA2,ALKBH5,PGAM2,STRBP,ADAMTS1,DNAH9,KDM5A,ACE,SPEF2,UBR2,SMAD4,CYP26B1,PTCHD3,TOB2,EREG,PVRL2,TMEM203,FOXL2,TTLL5,MERTK,FOXO3,RHBDD1,BAX,TIAL1,NR2C2,AKT1,BAD,SPEM1,PAFAH1B3,TMEM119,SMARCA2,RSPH1,WFDC2,DPY19L2P1,PRKACA,TDRD12,TBC1D20,FOXJ1,CATSPER2,HERPUD2,PHC2,LRGUK,HILS1,RFX2,CAPZA3,SPIN3,ACRBP,PAFAH1B2,SGPL1,FSTL3,CELF4,PLAU,TXNDC8,ATM,TARBP2,TDRD6,POMZP3,DEFB118,DND1,PIWIL2,CDK16,QKI,CELSR2,WDR81,PTK2B,UTP14C,PYGO2,TCFL5,SMARCA4,ZMIZ1,SRC,BCL2L10,ZFP41,NR6A1,YY1,DAZAP1,SPATA20,TUBD1,WNT3,DEDD,PABPC1L,RHOXF1,IGF2R,ZNF541,MMP19,DNMT3A,AMH,RPS6KA2,ZGLP1,KLF17,DEAF1,NDRG3,NUP62,HERC2,SBF1,CDC25B,BAG6,PCSK4,FAM50A,CCNI,BCL2L11,INHBB,PSME4,USP42,PARN,SIX5,CTDNEP1,ZMYND15,MAST2,STK11,HSF1,TESK1,ATAT1,LIMK2
GO_NEGATIVE_REGULATION_OF_PROTEIN_METABOLIC_PROCESS	GO_BP	Down	0.000272035	0.00912082	-0.234975	-1.34931	0	1055	EIF2AK4,UCN,AGER,MAD1L1,CNOT7,PRKAR1B,GADD45A,BCL3,MIF,WFIKKN2,DCN,AGT,PARK2,PAQR3,SERPINA7,GRB7,DUSP8,GPI,KDM5A,CD276,PARD6A,CEBPA,PDPK1,SMAD4,HSPA1B,ITM2C,FZR1,TFAP4,COL7A1,OVOS,HTT,WFDC6,SOX4,PPP1R15A,LIMD1,TERF1,MYC,TNIP1,PBLD,CAMK2N2,DGCR8,MVP,FGA,TGFB2,OPHN1,PSMD5,NOC2L,WNK2,NGFR,PODN,ANGPT1,LRRK1,EDN1,SERPINC1,KLF15,PTEN,PTX3,ITM2A,INSM1,BAX,PPP2R1A,NANOS1,YWHAB,ANAPC2,SLIT2,AKT1,CST5,SLC9A3R1,TMEM59,PSME3,GAS6,BACE2,CUL3,SERPINI1,UBE2G2,PKN1,ROCK2,TIMP2,UBB,PSMD3,DUSP4,CLN3,DNMT3B,PPP5C,FMR1,IGF1R,NXN,ZFYVE1,CST3,WFDC2,SERPINB12,PML,VEGFA,MOV10,SKI,DAG1,GREM1,MAPK7,FOXJ1,KIRREL,USP17L2,CAPN3,DAB2IP,ENG,RTN4RL2,SPINT3,SEMA4D,ELL,SMARCB1,ARRB2,PPP1R26,PER2,WTIP,PIAS3,HEXIM2,N4BP1,PAPLN,INPP5D,PRKRIP1,CELF4,PLK1,CSK,ATM,APP,GRIN2C,TRIM39,TARBP2,PTPRJ,FHIT,ZC3H12D,H2AFY,G6PD,TRAF3IP1,SNRNP70,LATS2,NF2,FOXP3,SMAD6,PPM1F,AKT1S1,EP300,ITGB1BP1,TRIB2,PYDC1,SFRP1,MLLT1,ZCCHC11,QKI,DROSHA,HNRNPA2B1,PIN1,WFDC5,EIF4EBP2,WDR81,LMTK3,LYN,AKAP1,LATS1,ABCA7,IKBKB,PDCD4,SRC,SIRT3,SOCS7,IRAK3,RELA,PTPRC,DVL1,PYCARD,FBXO31,UBN1,NAIP,DNAJC1,OS9,GNL3L,ABL1,LRP5,TRIP12,RGP1,KAL1,NF1,ITIH4,UNK,DEDD,TSC1,SH3BP5L,CSNK2A2,HSPA1A,PPP1R37,INPP5K,MDM2,SPINT1,MYO1D,PINK1,SAMD4A,LPA,CRIPAK,HDAC8,ADARB1,MAP2K5,ILF3,MEN1,CTBP1,WFIKKN1,FLOT2,HMG20B,CAMSAP3,MECP2,CTDSP1,SRRT,SUFU,TNRC6A,DNAJB2,CRY2,NUP62,TLK2,SIGIRR,BAG6,PARP10,NCK2,PARD3,CNOT3,SMARCC1,ZFPM1,SUPT6H,UPF1,DAPK3,ASB1,INHBB,USP19,SFI1,CNKSR3,WNK1,CTDSP2,STAT3,PCID2,FARP1,MARVELD3,BTG2,BANP,NR2F2,TSC2,FLCN,GPS2,LEMD2,PRKCZ
V$RFX1_02	MOTIF	Down	0.0133987	0.0405447	-0.265058	-1.35047	40	260	KCNJ16,NFATC4,ORAI3,ACTR3B,TUBE1,TP53BP1,CSRNP3,MAPRE3,NBR2,GRWD1,RNF40,PPM1E,SPATA2,BBS1,RIBC1,AGER,NOV,MAPK11,IRS2,FGD4,MINK1,REM1,BAD,DHX40,GNB2,FMR1,LRRN3,ZFYVE1,PRKACA,HMGN2,SYT6,TGFB3,ANKRD45,TNKS1BP1,TBC1D16,PER2,GLRX5,GRIN2D,PHEX,HSD11B1L,TCTN2,CASKIN1,PIN1,PTK2B,ATN1,THBS3,RHOBTB2,CXXC5,PBXIP1,C14orf132,NLGN2,TMX4,FKRP,POLL,PHC1,STRN4,EDC4,SLC10A2,ANKRD13D,MGAT4B,CEP135,C2orf15,REEP6,SUV420H2,ZNF768
V$SRF_Q6	MOTIF	Down	0.0169824	0.0476677	-0.267953	-1.35047	51	236	MUS81,PITPNA,TLE3,PDLIM7,SVIL,ABR,FOXP2,EPHB1,ITGA7,COL1A2,HOXD10,ZEB1,FBXL22,NAV1,NFATC4,ORAI3,THBS1,MYL7,MYLK,CNN1,ELAVL4,MYO18B,EMILIN2,NNAT,CHD6,CABP1,CACNA1B,NPPA,CSNK1E,FOXE3,LSP1,KLF6,PODN,FAM83H,INSM1,ADAMTS12,SETD2,TRIM55,RUNDC1,ACTN1,STARD13,MAPKAPK2,ROCK2,RERE,PTCH1,FOSB,H3F3A,PCDH7,EGR1,GADD45G,SLC7A1,FOXP3,SCN3B,ZNF408,PHF12,ABL1,LRP5,TAGLN,AKIRIN2,KIF1B,RAI2,CTDSP1,FOXP1,GRK6,SIPA1,DVL3,WNT5A,NR2F2,COL1A1,CITED2,DMPK
V$DR4_Q2	MOTIF	Down	0.0157325	0.0452519	-0.266325	-1.3527	47	250	ZBTB4,IP6K2,BCL3,DDX17,STXBP4,NPEPPS,UBE2H,ID2,SLC1A7,NXPH4,SPTB,NACC1,EDN1,SYT17,ARHGAP24,ESRRA,PRRG4,ADNP,CYP2B6,EML3,SPEM1,STRADB,ABCA1,RBM39,MGC70870,GNB2,TCEB3B,KDM3B,OGN,HRH3,MOV10,RPS6KA5,SEMA6C,GREM1,RCC2,TGFB3,DTX3,MAP1LC3A,OBSCN,PODXL2,ZMYM2,UPF2,CTBP2,LPCAT3,TGIF2,HS3ST3A1,ABCG1,TEAD3,PTK2B,POU2AF1,CAMKK2,ZNF213,RELA,PHF12,TMCO4,LPAR2,TGOLN2,CIC,GRHL2,FOXP1,TAF10,FRMD4A,MED26,PHLDB3,POLR2A,ZBTB20,ERBB3,LENG9,CPNE1,FAM155B
YATGNWAAT_V$OCT_C	MOTIF	Down	0.0117502	0.0368808	-0.256655	-1.35422	37	346	ANK3,TCF4,DNAH5,JUND,ADNP2,HIST2H2AB,ZNF428,ORAI3,TAS2R13,HIST2H2AC,WNT9A,PCDH8,SYT1,KCNIP4,CSRNP3,CAMKV,CHD6,MAF,AKT2,PANK4,DCN,FZD2,NR4A3,RAB6C,ID2,PITX2,MED16,ISL1,C2CD2L,CD79B,COL23A1,PTEN,ESRRA,UBE2S,YWHAB,ARHGAP4,ADNP,MID1,OPA3,BACE2,CUL3,TCERG1L,SEMA6C,REL,RHOB,SIAH3,LHX6,ENAM,PHC2,ATF7IP,NIN,HIST2H2BE,LLGL2,SCAF4,PIM2,XYLT2,AKT1S1,VPREB3,SFRP1,IL17F,CDK14,PRRC2A,ACBD4,CELSR2,SREBF2,LYN,UPK3A,POLM,FZD4,LPPR2,CA13,IRAK1,NR6A1,SESN3,MSI2,FKRP,HNF1B,STMN1,TSC1,SLC24A3,EDA,GPRC5B,CBFA2T2,STRN4,FOXP1,CUX1,SLC10A2,TBC1D17,ATP6V0C,DOK3,SASH1,ALDH1A1,DLGAP4,IRX5,ATXN7L1,CYR61
GTGACGY_V$E4F1_Q6	MOTIF	Down	0.00261172	0.0125311	-0.244125	-1.35618	8	630	GRWD1,SMARCA5,MAF,RNF40,HIST1H4E,CABP1,SPATA2,CA10,MRPL49,ALKBH5,RRNAD1,CASK,RAB3A,GPC6,NR4A3,UBE2H,SART3,SLC39A13,PITX2,MLF2,MINK1,NDUFV1,KDM2A,C2orf49,PPP1R15A,TNFAIP1,ANKRD17,FHOD1,EIF1,CAMK2N2,TGFB2,PPIL4,SPHK2,KIAA0825,TBX5,PPP2R1A,IRF2BPL,PTPN23,ADNP,PHACTR3,CLDN7,EIF5A,PSME3,ZZEF1,RERE,DCAF11,UBB,DUSP4,GNB2,NOC4L,AGPAT1,NAB2,CLSTN3,TMEM127,CTC1,CYB5D2,C1orf35,FOSB,PRKACA,SLC31A1,C6orf62,ITFG2,DDX51,NINJ1,HERPUD2,PCDH7,PLK2,PEPD,ST8SIA4,TERF2,MAP1LC3A,PKP4,EGR1,SMARCD1,TRIM39,SCAMP5,TMEM86A,LMTK2,ZNF687,GTF3C1,FLT3,ASPHD1,TRAPPC1,VAMP2,GNAS,UBR4,HS3ST3A1,ISG20L2,VPS37B,WDR81,PURB,TSPAN7,IKBKB,SEZ6L2,PIAS4,S1PR2,CCDC101,PTMA,RELA,ZBTB7A,NR6A1,MAP3K13,DOCK9,ATP6V0D1,PPP1R10,PNRC1,HM13,RING1,GNL1,NF1,CIAO1,PHF8,ERC1,CXCL16,PPP1R3D,PHC1,MARCH6,PPP6C,KIF1B,CLDN3,SSBP3,ORMDL3,KDELR1,PDE7A,SLC9A5,CTDSP1,DRD4,CNTROB,TAF10,CRY2,BAP1,FAM50A,C2orf43,PDPR,CCNI,ZBTB20,ATP6V0C,RNF44,SF1,BCL2L11,GTF2F1,SPATA2L,STAT3,TAF11,ARHGAP44,ZNF524,ZMYND15,FAM134A,PQLC1,ZER1,ANKS1A,MAP3K10,PTOV1,GGA1,ATAT1,CCDC130,CYR61
TGACCTTG_V$SF1_Q6	MOTIF	Down	0.0150671	0.0439593	-0.269498	-1.35799	45	237	RCAN2,RAB3A,TBX6,MEF2D,CKB,SLC2A4,EPS8L2,CLC,NXPH4,RS1,NCDN,GABARAPL1,SYT17,ESRRA,CAMK2G,PHACTR3,IMMT,SLC9A7,SIK3,RAB11FIP5,SYNGR1,CATSPER2,PCDH7,SEMA3F,LAMB2,FSTL3,CNTLN,APP,RHOT1,UBA1,VAMP2,CDK16,WDFY3-AS2,ACO2,CEL,WDFY3,NDFIP1,MADD,CHD2,MSI2,HNF1B,MNT,FBXO18,RGS7,MED26,CCDC92,ARF3,ATP6V0C,PRPSAP1,EPN3,RANBP10,CTSD,ARFGAP2,FAM155B,IQSEC1,ZNF768
GO_DEVELOPMENTAL_PROCESS_INVOLVED_IN_REPRODUCTION	GO_BP	Down	0.00206186	0.0259399	-0.245956	-1.35898	6	588	FOXA1,TOX2,INHA,ATRX,FOXC1,HMGB2,CYP27B1,FAS,MTOR,RNF8,ICAM1,NR5A1,CUL7,RAB13,RBM15,ITGB8,RARG,TAF4,STRBP,DCN,ADAMTS1,KDM5A,CEBPA,SMAD4,ST14,PITX2,PTCHD3,PLCD1,NCOA6,ADAM15,EREG,PVRL2,FOXL2,TTLL5,ACVR1B,UTF1,MERTK,FOXO3,RHBDD1,PTEN,CAPN5,BAX,IRF2BPL,TIAL1,GATA6,SETD2,SLIT2,AKT1,SPEM1,CSF1,FGFR2,TMEM119,SMARCA2,RSPH1,VEGFA,DPY19L2P1,PRKACA,ESR2,TBC1D20,RNF38,ARRB2,HILS1,CNTFR,RFX2,CAPZA3,ESRRB,ACRBP,SGPL1,FSTL3,CELF4,TXNDC8,ATM,TARBP2,HS6ST1,POMZP3,DND1,GAB1,PIWIL2,SFRP1,QKI,WDR81,PTK2B,PYGO2,PKD1,SMARCA4,SRC,ID4,AR,FZD4,KRT8,HAND1,DAZAP1,AKR1C3,EPOR,PKD2,ZFP36L1,HNF1B,DEDD,PABPC1L,BOK,SPINT1,MMP19,AMH,RPS6KA2,ZGLP1,MEN1,BPTF,DEAF1,GRHL2,TRIM28,BSG,FBXW8,CDC25B,RXRA,PCSK4,MAP3K4,SMARCC1,NCOA1,ARID1A,ASB1,SF1,BCL2L11,INHBB,ROR2,PSME4,VGF,PBX1,OVOL2,SIX5,WNT5A,ZMYND15,NR2F2,MAST2,TIPARP,CITED2,STK11,HSF1,IRX5,CYR61
V$CRX_Q4	MOTIF	Down	0.0121192	0.0372266	-0.267435	-1.3611	36	258	CASK,MIER1,ANXA11,ID2,PITX2,TRIML1,SLC1A7,C12orf50,MSH5,MERTK,TYRP1,HNF1A,RBM39,RALGPS2,NFIX,CYTH2,HMGN2,C6orf62,ARHGAP35,IGSF3,TLE4,DPYD,C8orf46,LLGL2,CNTLN,DCTN1,UBAP2L,MEOX2,CTBP2,WNT3A,HOXC4,HOXC6,DAP,FZD4,PTMS,NR6A1,RPRML,NR1H4,ZNF384,CHD2,TKT,KHSRP,SATB1,AKIRIN2,MAML3,MEPCE,RUNX3,ZFP36L2,CACNA2D4,NOTCH2,POLR2A,ZBTB20,NOTCH2NL,NAA60,ECHDC2,ABCC6,IRX5,MBD6,DMPK
SWEET_LUNG_CANCER_KRAS_UP	PATHWAYS	Down	0.0048353	0.0353051	-0.250916	-1.36245	15	479	HK1,PRELID1,RAP1GAP,ITGB2,ST6GAL1,LAMB3,ATOX1,STARD10,TBC1D24,EIF2AK4,MMP2,ITPR2,GADD45A,CASK,HLA-DQB1,GPI,CEBPA,PLD3,ID2,F10,EEF2,SHC1,CTAGE5,SLC2A4,COL15A1,HSPA1B,ITM2C,MT1A,TROVE2,TNFAIP1,KIAA1522,PSMD5,KLHDC2,IBSP,MT2A,PLXNB2,CMIP,COTL1,CLDN7,GOLM1,ACTN1,MUC1,STXBP2,LITAF,PAFAH1B3,FMR1,MDFIC,SLC31A1,C9orf91,HOXD1,UOX,AXIN1,CAPZA3,B3GAT3,CHRNB1,ZNF282,G6PD,POLG,HDLBP,CTSH,CNDP2,ITGA4,RPL28,TGIF1,LPCAT3,CTSK,VAMP2,PLIN2,CYHR1,PTGR1,CTSZ,RRBP1,AVPI1,DAP,SND1,PABPC1,KRT8,NUDT4,GRINA,VEGFB,EEF1D,ATP6V0D1,LSR,HM13,SLC25A39,PGLS,CHD4,ITIH4,HNF1B,NPDC1,BRD7,SPINT1,EHMT2,CLDN3,PRCC,IL18,KDELR1,BSG,POLR2E,LRP2,SHMT1,ATP6V0C,INHBB,CTSD,CAMSAP1,MAP3K11,REEP6,CITED2,MSR1,ATP6V0A1,PCYOX1,CTSA
TGTTTAC,MIR-30A-5P,MIR-30C,MIR-30D,MIR-30B,MIR-30E-5P	MOTIF	Down	0.0038382	0.0169799	-0.24781	-1.36271	12	556	GNAI2,ESPN,PAWR,DCX,TAB3,SATB2,C7orf43,KLHL24,RRAD,KIAA2026,MAP3K12,PIK3CD,CA10,EDC3,NT5E,RARG,LRCH2,MAP6,CAMK2D,XPR1,AMOTL2,SNX33,BRD1,DAGLA,KHNYN,SLC36A1,SOX4,TTBK1,ZDHHC17,SUPT3H,ANKRD17,KCNJ12,BAHD1,CAMK2N2,KIAA1522,FAM109A,CCDC117,ADRA2B,UBE3C,GALNT2,CHST2,PLCXD3,HIC2,CAPN5,CECR6,PSME3,DHX40,GLCCI1,R3HDM1,FAP,NADK,WIPF1,ZMYND8,RHOB,DAG1,NAGPA,BSN,TBC1D10B,PRICKLE1,CELSR3,ZFYVE26,ELL,IER2,TSPAN33,ST8SIA4,PER2,SPEN,GRIA2,CYP24A1,C10orf76,VAT1,NFAT5,EPB41,RBFOX1,PPID,FAM110B,CCDC97,SOX12,KIAA0355,RNF220,CIT,RNF122,TMEM87A,QKI,ZNF746,GRB10,TLL2,KCTD8,ZNRF1,CAMKK2,NCOR2,ZBTB7A,PLXNA1,UBN1,CDK19,TMOD2,MAML1,ADRB1,TULP4,ABL1,PLAGL2,FAM43A,PRRT2,SLC6A9,LMBR1L,DLG5,MNT,INPP5K,SCN8A,MARCH6,SSH2,DNMT3A,SRGAP3,SETD3,RAB38,TMCC1,UBE2I,ACTR1A,LARGE,PIK3R2,AP2A1,CHKA,MECP2,GRHL2,ASB3,TNRC6A,ZNF507,BNIP3L,HERC2,SBF1,FBXL17,ZFAND5,SORCS3,CCNK,RAB15,RNF44,BCL2L11,PHACTR2,FAM160B1,RANBP10,DGKZ,MAN1B1,TNRC6B,RUNX1,DLGAP4,NFIB,DSTYK,MIER2,SLC38A7,FBXL20
DACOSTA_UV_RESPONSE_VIA_ERCC3_DN	PATHWAYS	Down	0.000844832	0.00996542	-0.240056	-1.36466	2	831	MAD1L1,TIAM1,HOMER1,SYNE2,TAF4,TRRAP,TGFBR3,EIF3A,CASK,PEX14,DDX17,SLC23A2,KDM5A,NPEPPS,PRIM2,PPP2R5A,TJP2,UBR2,SMAD4,CENPA,CTAGE5,NT5C2,ID3,SGMS1,WDR37,STK24,ZDHHC17,TERF1,MYC,ANKRD17,TDRD3,KLF6,FGF5,TGFB2,BMP2K,KAT6A,EIF4G3,FOXO3,PODXL,NFATC3,PTEN,PTX3,ARAP2,RABGAP1,AFF1,HIRA,VEZF1,ADNP,SETD2,SLIT2,MID1,VPS13B,STARD13,ZNF292,RBM39,MAP3K14,ROCK2,ZZEF1,DUSP4,SLC16A7,DOCK1,IGF1R,R3HDM1,SMARCA2,SIK3,SP100,TGFBR2,MDFIC,SETDB1,MYCBP2,KIF2A,THBS2,KDM3B,ARHGEF7,ZMYND8,HOXB2,TAF15,HEG1,RBM6,PTPN9,N4BP2L2,ARHGAP35,UBXN7,SPEN,XPO6,PHF21A,PKP4,N4BP1,TLE4,DPYD,EXT1,FAM193A,TLE1,APP,CDC42BPA,ATXN2,CEP350,TRIM24,ZMYM2,KIAA0355,SLC7A1,SMAD6,TGIF1,MBD2,AGAP1,UPF2,CTBP2,PIKFYVE,ARHGEF10,ZCCHC11,TMEM87A,QKI,SEPT9,PTPRA,PBX3,PPFIA1,LYN,UCK2,KIDINS220,INTS3,EPHA4,ZMIZ1,NCOR2,PPM1B,WDFY3,SPECC1L,MARK3,MICAL3,DYRK1A,TRIO,YY1,DOCK9,PIP4K2A,CYTH1,CDK19,NUAK1,SRGAP2,VPS13A,TRIP12,PHF20,PKD2,PHF8,ADCY9,TRIM44,WASF1,FBXL7,ERC1,RABGAP1L,AKAP9,PRKCI,PDS5A,BAZ1B,MNT,IGF2R,MARCH6,SAMD4A,SETD3,TMCC1,ZHX3,RPS6KA2,ADARB1,BPTF,SIPA1L1,NR3C1,MYO9B,CREBBP,FCHSD2,MECP2,CLEC16A,RGS7,FOXK2,TLK2,R3HDM2,ZFP36L2,GBF1,PARD3,ZC3H4,MAP3K4,CUX1,ZBTB20,NCOA1,INHBB,PSME4,FOXN3,SASH1,FAM171A1,GAPVD1,NUMB,PARN,TBL1X,CEP135,WNT5A,NR2F2,RUNX1,MAST2,NFIB,ANKS1A,TIPARP,PHF14,PTPRK,ALCAM,ST5,CYR61
V$ER_Q6_01	MOTIF	Down	0.0111585	0.03576	-0.269114	-1.36731	33	254	TNRC6C,PPM1E,ITGB8,COPZ2,GNB1L,TBX6,CKB,TMEM71,ISL1,KDM2A,DGCR8,C12orf50,TLX2,KIAA1324,MT2A,C22orf29,RUNX1T1,SLC25A1,MID1,IMMT,DDR1,SIK3,LRRN3,ZIC1,SLC16A6,RHOB,PXN,MAP1LC3A,HSPG2,PKP4,ESRRB,PPARA,C19orf57,CDK14,RRBP1,CAMKK2,ACO2,NECAB3,COX7A2L,CALML6,CDC14A,PPP1R16A,RIMS4,PHF12,LRP5,WNT3,CHD2,STMN1,SATB1,SLC6A9,MNT,DNMT3A,CIC,FCHSD2,BNIP3L,R3HDM2,ZFP36L2,SPTAN1,SLC10A2,ZFPM1,OVOL2,FAM155B,MAP2K7,ZNF768
V$AP1_Q2_01	MOTIF	Down	0.0107422	0.0348372	-0.26788	-1.36884	32	264	ANK3,DSG1,COL1A2,TCF4,DNAH5,TNFRSF12A,OLR1,SQSTM1,NFATC4,FAM46B,RBPMS,FOXA1,CHRM1,ADCK4,ELAVL4,LTBP3,ABCA2,KLF12,PLEKHH3,SHANK2,BRD2,LAMB3,SYTL1,TMEM54,AKT3,SYP,AIF1L,PADI4,PLCD1,NCOA6,ADAM15,TRIML1,CLC,C2CD2L,FHOD1,HSPB8,PAK6,FOXL2,NCDN,IMPDH1,KLF15,STRADB,STARD13,COBL,NEBL,SMARCA2,FAP,CLSTN3,UCN2,ORAI1,XPO6,PCDH9,SLITRK6,RAP1GAP2,COL27A1,AKAP1,WDFY3-AS2,ITPKC,SRC,KRT8,HCLS1,WDFY3,IRAK1,DYRK1A,GAB2,CLDN4,S1PR2,NUAK1,SRGAP2,SLC4A11,RNF144B,FAM53B,DYNC1H1,MECP2,ZFAND5,RIN1,PSME4,CLDN15,MAST2,LIMK2,PPP1R9B
V$E2F_03	MOTIF	Down	0.0130676	0.0398391	-0.271531	-1.3698	39	238	DNAJC11,NR3C2,RIBC1,TIAM1,DDX17,UFD1L,ID3,ZDHHC17,CCDC151,MYC,PODN,FUS,GPAT2,OSBPL7,ZNF362,EIF5A,NRIP3,SETD8,CENPB,RPS6KA5,AUTS2,HMGN2,RHD,SUGP1,MXD3,DDB2,KLHDC3,RBFOX1,C19orf43,ZNF687,SMG1,ZMYM2,SMAD6,RPL28,AGFG2,PVRL1,FAM120C,ARHGEF17,SLITRK3,PTMA,RET,NR6A1,PRRT2,STMN1,PRKCSH,PDS5A,RAB11B,FAM160A2,CTDSP1,MAZ,PUF60,PCSK4,LRRC56,ARF3,C19orf68,RNF167,OVOL2,FBXL20,CPSF7,PPP1R9B
GSE21670_STAT3_KO_VS_WT_CD4_TCELL_IL6_TREATED_DN	IMMUNOLOGIC	Down	0.0184131	0.0489944	-0.277972	-1.37011	54	193	FOXJ2,TGM2,PHLDB2,PITPNC1,CBR3,MARVELD2,PHC3,USP54,NUCB1,F11R,FRY,ST3GAL1,NDN,FAM110C,PRKG1,INHA,KLF12,MAF,NR3C2,GKAP1,TIE1,FSTL1,CDCP1,METTL7A,UBA7,MPZL1,SHROOM4,PODXL,MKRN1,MMRN1,RUNX1T1,HSD3B7,CLN3,GPRIN2,FAM110B,MED12L,KIAA0355,SLC48A1,MID2,DMWD,DIP2C,PSTPIP2,PBX3,PLSCR4,TMEM40,IRAK3,BAHCC1,TSC1,CBX7,RNF144B,SRGAP3,EXTL3,FAM174B,SIPA1L1,FKBP9,SLC16A12,PBX1,TRAF1,LDLRAP1,CDK10
GSE3982_CENT_MEMORY_CD4_TCELL_VS_TH1_UP	IMMUNOLOGIC	Down	0.0177258	0.0476815	-0.278814	-1.37163	52	189	SP3P,TRANK1,PLAC8,ZNF337,UBASH3A,GABRA3,ZNF266,PCDH8,HLA-F,RPLP2,ARHGAP26,VAMP1,PTCD2,BBS1,ATXN7L3B,SLC46A3,TREH,EEF2,FCN3,DGCR8,MKRN1,DIDO1,C1orf115,RAB11FIP4,DCLK1,ZCWPW1,MDFIC,PIK3IP1,CAPN3,OCEL1,ECE1,PRKY,GPRASP1,TRAPPC2,GOLGA8A,ZBTB7A,FRAT1,SLC35E2B,CLSTN1,POGZ,ITIH4,TRIM44,BOK,LMBR1L,NR3C1,IL18,CYB561,ABCD4,ZFP36L2,RAPGEF6,NCK2,STUB1,PI4KA,MED25,KIAA0556,SNX29
GSE3039_NKT_CELL_VS_ALPHAALPHA_CD8_TCELL_DN	IMMUNOLOGIC	Down	0.0180542	0.0481869	-0.278113	-1.37171	53	194	BHLHB9,GIMAP7,RMND1,STAT4,ACTR3B,FYN,TBCB,GTSE1,SEPT6,IL2RB,HLA-E,PRKCQ,TBC1D24,SH2D1A,UNC93B1,ACVRL1,FASLG,TMEM71,TAP1,MAP1S,TMCC2,SLAMF7,CD79B,CALHM2,TSPAN32,PTPRCAP,H2AFB2,PPP5C,NLRC5,CD7,PML,IKZF3,TRAF2,SEMA4D,ACSF3,UBAP2L,TMEM102,ITGA4,EGFL8,CISD3,CD6,CREB3L1,RPGRIP1,GALNT10,PTPRC,BATF2,SRGAP2,ADRB1,RAD23A,ENTPD6,FOXP1,OGFR,KEAP1,MRPS16,ARHGAP39,STAT2,FAM189B,LAT
MARTINEZ_TP53_TARGETS_DN	PATHWAYS	Down	0.00264007	0.0222289	-0.248446	-1.37196	8	576	FOXC1,ZDHHC5,PABPN1,HIPK2,ABCA2,HOOK2,HNF4G,IDS,SLC1A5,SNX30,BRD2,RRAD,KRTAP12-2,ATXN7L3B,DOPEY2,RARG,MGA,STRBP,RPS24,SLC35A2,SLC9A3R2,TJP2,CTNNBIP1,SMAD4,CENPA,ST14,TG,ACAN,KRTAP19-2,PLIN4,MT1A,PLXNA2,PVRL2,RAB12,UBQLN4,RIOK2,KIF1C,NCDN,ACVR2B,MT2A,SLC39A14,FXYD4,ALDH3A1,PIP,SETD8,DDR1,ZNF574,AGPAT1,BAMBI,CPSF4,HRAS,CCDC137,C9orf64,COL11A1,C1orf86,UTY,CYP2G1P,RCC2,MAX,MYH14,ECE1,MBP,GLIPR1L2,SF3A2,CELF4,PLK1,MTA1,GTF2IRD1,ATM,G6PD,YPEL1,CWH43,POLG,AGFG2,CD99,PIWIL2,SNTB2,MLLT1,QKI,CELSR2,TEX261,PURB,CAMKK2,PKD1,DUS1L,SMARCA4,HOXC6,DAP,TP53,ZDHHC14,BCR,SF3B2,HHIP,TRH,TOR2A,PCOLCE,NAV2,CXXC5,TECR,INCENP,TMOD2,MAML1,LSR,OS9,LAD1,CRTC3,NHSL1,CHD4,LAMA5,HUWE1,ERC1,PDAP1,PDS5A,GNA12,SPINT1,FAM134C,MARCKSL1,ZNF280D,CTNS,C6orf132,EXTL3,ILF3,MAN2B1,PDCD7,TNRC6A,FOXP1,EDC4,SCYL1,NKD2,EPHX1,CUX1,POLR2A,SHMT1,ATP6V0C,SUPT6H,USP19,PIP5K1C,SOX2,ARL16,WNT5A,MAP4,BRD3,COL1A1,NFIB,DSTYK,NPEPL1,SAFB2,PIGQ
GSE28783_ANTI_MIR33_VS_CTRL_ATHEROSCLEROSIS_MACROPHAGE_UP	IMMUNOLOGIC	Down	0.0180542	0.0481869	-0.278205	-1.37216	53	194	ATF5,IKBKE,UGT2B7,C9,HLA-DQB1,KRT14,FGL2,TULP3,ISL1,CLC,KRTAP26-1,REM1,NAAA,EIF4G3,ZNF253,CLDN7,IMMT,CLDN10,TRIM52,MAP3K14,LRRN3,DDX51,IGSF3,CHM,ZDHHC18,SLC1A3,TRIB2,CLIP2,RRBP1,CLCN2,CALCR,PNMA2,WDFY3,PDHA2,NR1H4,KLRK1,PCLO,KCNS3,RASAL2,ERCC8,FNBP1,IL18,KDELR1,GP1BB,BCL2L11,WNK1,FARP1,WNT5A
GSE17721_LPS_VS_PAM3CSK4_6H_BMDC_DN	IMMUNOLOGIC	Down	0.0180542	0.0481869	-0.278278	-1.37252	53	194	TMEM214,IVD,TOB2,MYC,TMEM184C,WDR13,PTPN23,DHX16,NCAPH2,PIM3,C9orf64,AHCYL1,PLA2G6,KLHDC3,MFN2,SUN1,AGFG2,TRAPPC1,TMEM87A,PSTPIP2,RIC8A,GPR155,LMAN2,PWP2,UBP1,COX19,FAM20C,HSCB,CIDEA,CTU1,CIAO1,ARSA,ZFP36L1,HDGF,HSPA4,FAM118A,POLR2E,GRK6,HELB,RNF187,PARP16,POLR2A,ZDHHC16,MBD3,CTSA
GSE17721_CTRL_VS_PAM3CSK4_2H_BMDC_UP	IMMUNOLOGIC	Down	0.0184626	0.0490724	-0.279823	-1.3727	54	187	APOA1BP,INSM2,ZCCHC3,TAP1,REXO4,NCOA6,ZNF276,KIF1C,UBE3B,DIDO1,TRMT1,HAUS3,TMEM106A,PTPN21,TRIM25,C1orf86,DCTN2,RCC2,TMEM51,PLAU,MTCH1,FAM73B,TRAPPC1,EIF4EBP2,CHST12,MRPL43,PBXIP1,SLC25A39,VHL,AMFR,ZDHHC12,IL18,ZXDC,TAF6,MAP3K3,MED26,SIGIRR,ARL6IP4,NCOA1,SYNPO,ZFP64,TNRC6B,ZNF426,CLASRP,ZMAT3
GSE13229_MATURE_VS_INTMATURE_NKCELL_DN	IMMUNOLOGIC	Down	0.0180783	0.0482089	-0.278507	-1.37275	53	193	EP300,CDK14,SS18,PKD1,FAM20C,ZNF692,C5orf63,CYTH1,TBCCD1,CALCOCO1,PCGF3,ANP32B,AMFR,NDST2,MYLIP,FUCA2,GP1BB,NDRG3,NCK2,ZC3H4,PARP16,INPP4A,FAM160B1,TAF3,BRD3,ZNF394,TSC2,ATP13A1,ST5,PCYOX1
GSE3982_MAC_VS_EFF_MEMORY_CD4_TCELL_DN	IMMUNOLOGIC	Down	0.0184626	0.0490724	-0.279857	-1.37287	54	187	SP140,TGFBR3,FBXO41,MEF2D,TREH,SMPDL3B,MPPED1,SRSF4,DDHD2,PASK,TUG1,YY1AP1,KIF21B,GGA2,ZC3H7B,ZNF574,GDF3,CEP68,POFUT2,PRKACA,ESR2,SH2B1,PIAS3,CYP24A1,ATM,CEP250,ENO3,RBCK1,TMEM80,PPP1R12B,PLEKHG3,TLL2,PLEKHF1,FN3KRP,BRD8,PBXIP1,AKAP9,PRKD2,MAPK8IP3,ADCK3,MYO9A,NR3C1,NYNRIN,CROCCP2,DCAF8,INPP4A,XKR8,NR2F2
GO_REGULATION_OF_CYTOKINE_PRODUCTION	GO_BP	Down	0.00209268	0.026155	-0.24951	-1.37325	6	550	SPN,IL6,CSF1R,CRHR2,DDX58,F11R,IL6ST,SPTBN1,IRF5,TNFSF4,APOA2,JAK3,EIF2AK2,DHX36,TIGIT,NOS2,NFATC4,THBS1,UBASH3A,IRF8,IFNA2,C5,ANKRD2,RORA,INHA,PER1,TRIM38,HMGB2,HLA-E,IFIH1,SLAMF6,PRKCQ,NOX1,CHRNA7,APOA1,FURIN,POLR3H,LSM14A,IKBKE,UCN,CYP1B1,AGER,DTX4,IL20RB,BCL3,IFNB1,HMOX1,MIF,TRAF3,AGT,NR4A3,NFKBIL1,MAPK11,TLR9,CD276,CD34,SMAD4,HSPA1B,ISL1,EREG,CLC,ANKRD17,MRE11A,POLR3E,TGFB2,UBA7,ANGPT1,CARD9,RNF216,EPX,IRF7,GATA6,GAS6,DAK,MAPKAPK2,TRIM25,LITAF,UBB,AGPAT1,CCR7,NLRC5,HRAS,RAB7B,CCDC88B,PML,RPS6KA5,REL,FOXJ1,USP17L2,HEG1,FN1,TRAF2,TREX1,TGFB3,ARRB2,INPP5D,TRIM16,CSK,CARD8,HDAC7,HPSE,SCAMP5,TRPM4,MAPK9,CD86,TRAF3IP1,FOXP3,EP300,WNT3A,TRIB2,PYDC1,RIPK1,IL17F,PIN1,TIRAP,HLA-DPA1,LYN,CD6,CAMP,SRC,TICAM1,PPM1B,IRAK1,IRAK3,RELA,HLA-A,PYCARD,CIDEA,TNFRSF9,NR1H4,ABL1,NDFIP1,KLRK1,HSPA1A,PRKD2,GPRC5B,AKIRIN2,ZNF580,IRF3,MAP2K5,TRIM6,IL18,CREBBP,IL17RC,FOXP1,POLR2E,SIGIRR,C1QTNF3,ZC3HAV1,MAVS,ZBTB20,RNF135,ZFPM1,ASB1,INHBB,IL17RA,CRP,MC1R,TRIM56,WNT5A,PCBP2,RUNX1,MAST2,HSF1,PRKCZ,OTUD5
GSE36476_CTRL_VS_TSST_ACT_72H_MEMORY_CD4_TCELL_OLD_UP	IMMUNOLOGIC	Down	0.0186667	0.0495338	-0.27885	-1.37362	55	190	ZNF395,FCGRT,C4BPA,IDS,SPRY1,JUN,NR3C2,SEMA4C,PPP1R3A,IRS2,VAV2,IL11RA,NKTR,HIC2,SETD2,C1orf115,OVGP1,ABO,ZNF136,PTCH1,NNMT,N4BP2L2,ACPP,PRPH,GPRASP1,RAP1GAP2,MAPK1IP1L,ZNF516,SEMA3G,ITGB5,CDK14,DNAJB1,EPHA4,HOXC6,LRIG2,ZNF37BP,EEF1D,MADD,TMX4,MNT,SCARB2,CBFA2T2,DAB2,NOS1AP,SLC28A2,DGKD,FCHSD2,CYB561,CRY2,ZFP36L2,ZBTB20,IQSEC1
GSE30083_SP1_VS_SP3_THYMOCYTE_DN	IMMUNOLOGIC	Down	0.0188172	0.0499061	-0.279837	-1.37362	55	188	ANKRD26,CDIPT,ITPR2,SYNE2,YPEL3,GRAMD4,PPP2R5A,HIST1H1E,TMEM71,PTCHD3,KLHDC2,SELPLG,ARSB,NFATC3,IRF7,PTX3,ESYT1,IRGM,TMPRSS13,ZBTB44,PIEZO1,GATSL3,TBC1D1,ST8SIA6,PSTPIP2,PYCARD,RIMS4,MAN1C1,CXXC5,BAZ1B,SHISA5,ABCD1,TNFAIP8L1,DUSP23,NDRG3,TNFRSF25,ITFG3,RNF135,IL17RA,RNF213,CCDC120,CRP,FAM189B,SGSH,LDLRAP1,TMEM175
GSE7460_CTRL_VS_FOXP3_OVEREXPR_TCONV_1_DN	IMMUNOLOGIC	Down	0.0177258	0.0476815	-0.279228	-1.37366	52	189	AGT,TM7SF3,PLD3,F10,C21orf2,ITM2C,OPHN1,HHIPL1,PTCD1,VAV3,TIAL1,ZBTB48,RFX5,STXBP2,HSD3B7,CCDC88B,C19orf60,SSU72,CAPN3,PEAK1,TP53I11,SH2B1,PAPLN,ABTB1,NFAT5,KDSR,CD81,ZC3H12D,WNT3A,FAM120C,TBC1D2B,LRRC61,ACBD4,TST,TNFRSF9,ADRB1,PLAGL2,HM13,PRPS2,AMBRA1,FBXO18,SLC9A5,CERK,FBXL17,FAM193B,ZBTB20,ZNF646,HECTD2,ERN2,FAM167B
TTAYRTAA_V$E4BP4_01	MOTIF	Down	0.0114943	0.0362648	-0.270612	-1.37378	34	249	MKNK2,IL6ST,NMT1,GABRR2,FRY,C1orf122,SGK494,SIDT1,DCAKD,DPYSL2,TFDP2,PRKG1,MYLK,KCNIP4,SLC35C2,NRSN1,ZDHHC5,ELAVL4,LRRTM3,SPATA2,IP6K2,SEC14L3,TBX6,UBE2H,CSNK1E,DAGLA,COL15A1,WNK2,IMPDH1,ADNP,ALDH3A1,STARD13,ERGIC1,HRH3,JPH3,SYT6,LHX6,ENAM,MGC13053,BSN,RCC2,H3F3A,PRICKLE1,TREX1,PER2,EPB41,MED12L,OSBPL6,EP300,PVRL1,MIOX,WDR81,EPN2,PPFIA1,TSPAN7,TMEM185A,ID4,ZDHHC14,IRAK1,HAND1,ZBTB7A,RHOBTB2,ABHD8,PIP4K2B,FKRP,CLSTN1,POGZ,FNBP1,ARID1B,LARGE,MECP2,SMAP2,INPP4A,CTDSP2,ARHGAP44,TRIM8,HECTD2,NAA60,ALDH1A1
V$GATA1_03	MOTIF	Down	0.0127409	0.0389892	-0.272356	-1.37396	38	238	MMP23B,CNN1,ARHGAP26,ELAVL4,FBXO11,FURIN,SMARCA5,JUN,NR3C2,ENDOU,GNB1L,NPL,WDTC1,PITX2,PVRL4,NCDN,KLF15,C22orf29,TBX5,GATA6,SETD2,MID1,TTBK2,STXBP2,RALGPS2,POFUT1,ZIC1,CSDC2,GREM1,LHX6,BSN,PCDH7,UCN2,LRGUK,PAPPA,XPO6,PCDH9,KLHDC3,NF2,FOXP3,FAM120C,SIX1,TMEM87A,MYO1C,HABP2,PNLIPRP2,FZD4,WWP2,PTMS,S1PR2,PCOLCE,AMOT,PPP1R16A,DCAF7,PLAGL2,FBXL18,SNX17,RASSF5,PRKCI,RNF144B,RASAL2,MAML3,IGF2,FOXP1,AP2M1,GABBR1,MGEA5,ERBB3,ECHDC2
GO_CENTRAL_NERVOUS_SYSTEM_DEVELOPMENT	GO_BP	Down	0.000280505	0.00912082	-0.24217	-1.3744	0	856	SPEF2,CKB,ARHGAP11B,ID2,IRS2,TULP3,MAP1S,PITX2,VCX2,ID3,ACAN,ISL1,NCOA6,PCM1,PLXNA2,HTT,SOX4,TTBK1,TACC3,ASCL1,ATP7A,GRHL3,POU6F1,SHROOM4,KDM6B,SPHK2,ACVR1B,CEND1,LDB1,SDF4,PLXNB2,ARSB,ALDH5A1,GSC,PTEN,CDON,BAX,SOX6,NR2C2,SETD2,SLIT2,AKT1,BAD,HNMT,FAT4,CNP,SYPL2,HDAC11,CDK5RAP2,DCLK1,TAL2,PAFAH1B3,SERPINI1,LRP1,RERE,TIMP2,CHRNB2,FGFR2,KNDC1,SLC32A1,NAGLU,TGFBR2,PTCH1,ZIC1,SHANK3,SKI,C5orf42,ESR2,PROP1,EZH1,HOXB2,GDF11,FOXJ1,LHX6,DAB2IP,H3F3A,ENG,MAPKAP1,SEMA3F,AXIN1,ARRB2,ROBO1,MBP,ARHGAP35,LAMB2,EXT1,PAFAH1B2,PCDH9,CSK,ATM,APP,HPCA,BAG3,OTX1,MAPK9,G6PD,ABAT,NF2,SOX12,CEP120,WNT3A,TACC2,SOX1,PTPRS,MDK,SIX1,SFRP1,PBX3,LYN,PYGO2,PKD1,SH3GL1,EPHA4,SHROOM2,SRC,ID4,DCC,BCR,FZD4,SLIT1,ATN1,MAFB,KLHL17,SOCS7,MED12,KCNC1,NAV2,ATP6V0D1,SRGAP2,ABL1,NF1,EPOR,PKD2,PHF8,HNF1B,STMN1,TSC1,BOK,ANP32B,DLG5,PSPN,CTNS,MAPK8IP3,ARMC4,SSBP3,ZNF430,MEN1,MAPT,BPTF,MBOAT7,MECP2,GRHL2,PLXNA3,SUFU,SZT2,TRAPPC9,BAG6,NPFF,LRP2,NCOA1,ARID1A,BCL2L11,NUMB,ZNF335,STAT3,SOX2,TPP1,BTG2,WNT5A,NR2F2,MPST,HDAC10,NUMBL,CHD8,NDE1,NFIB,XAB2,MBD3,ATAT1,ABCB6,CELSR1,MACROD2,SCRIB,SMARCC2
GSE46606_UNSTIM_VS_CD40L_IL2_IL5_3DAY_STIMULATED_IRF4HIGH_SORTED_BCELL_UP	IMMUNOLOGIC	Down	0.0180542	0.0481869	-0.278723	-1.37471	53	194	SMC5,ZNF8,ZDHHC5,CSNK1G2,PTCD2,DRG2,ZNFX1,ANXA11,SLC35A2,PPP2R5A,NT5C2,CLN6,TCOF1,FBXL6,SERPINC1,MERTK,FLII,KATNB1,EML3,HAUS3,DDR1,DTX3L,CDC42BPB,AGPAT1,FKBP8,CNTN3,NAGPA,MED20,RNPS1,PEA15,ARRB2,CARD10,XPO6,ACBD6,PPARA,DCTN1,PIGO,INTS3,TMEM109,C17orf70,RBM42,CPT2,DIS3L,ABHD8,RPS6KB2,ADCK2,KDELR1,AP2A2,FBRSL1,GBF1,ITFG3,ZBTB3,CPSF3L,USP22,CLASRP,SCRIB
GSE40274_HELIOS_VS_FOXP3_AND_HELIOS_TRANSDUCED_ACTIVATED_CD4_TCELL_UP	IMMUNOLOGIC	Down	0.0177436	0.0476815	-0.278953	-1.37494	52	193	HOOK2,SPRY1,SYTL1,RARG,YPEL3,RRAGD,FAM132A,CHCHD10,NR4A3,ALDH16A1,SPTB,TNIP1,SELPLG,PHACTR3,TSPAN32,AP1M1,STAT5A,KRTCAP3,C5orf42,IKZF3,CAPN3,TMEM184B,FAM46A,NINJ1,ABTB1,CHRNB1,ENO3,CNDP2,TGIF1,WDR59,ST8SIA6,MYO1C,CYTH3,ARHGAP20,PPM1B,SSH1,ARMCX4,FBXO31,SYNGR2,GFOD1,IGF2R,AMFR,NDNF,USP11,TRIM6,TNFRSF25,ITFG3,TOM1L2,ANKRD23,TRAF1,ALCAM,TMEM175
V$AP4_01	MOTIF	Down	0.0114943	0.0362648	-0.270844	-1.37496	34	249	MAPRE3,NR5A1,CHD6,COL4A4,STARD10,CRB1,TNRC6C,SOST,SEMA4C,RASGEF1A,PITX2,SGMS1,TFAP4,ANGEL1,POLR3E,DNAJC14,KLF15,GSC,VEZF1,TSPAN32,TMEM110,LRP1,DCAF11,PSMD3,HSD3B7,TTC9C,NAB2,COL11A1,VEGFA,HMGN2,PRICKLE1,STARD3,HEXIM2,PCDH1,CELF4,LLGL2,ZBTB47,CNTLN,SLC48A1,GRIN2D,PTPRS,CDK16,HOXC4,FAM122B,EPN2,ITPKC,FLYWCH1,UNC13B,EPOR,LOXL4,GLTSCR1,NDNF,CBFA2T2,ADRBK1,FOXP1,MAP3K3,ACVR1C,PCSK4,STAT3,PI4KB,PCBP2,NFIB,ZMAT3,PPP1R9B
GSE5542_IFNG_VS_IFNA_AND_IFNG_TREATED_EPITHELIAL_CELLS_24H_UP	IMMUNOLOGIC	Down	0.0177673	0.0477191	-0.280368	-1.37521	52	186	LSM14A,AKT2,ATXN7L3B,DOPEY2,TIAM1,MGA,STRBP,NCOA6,MYL2,CHIT1,SELPLG,DYNLL2,RNF130,TSTD2,TIMP2,SLC32A1,TARS2,POLE,KIF2A,MAPK7,TREML2,SLC16A14,MAX,SLITRK6,FAM193A,CD81,TRIM39,SLC48A1,SREBF2,RNF31,ZNF445,ANKRD54,PYCARD,INCENP,RABGAP1L,PDAP1,ANP32B,TRIM28,PPP2R5D,ZFP36L2,SMARCC1,INPP4A,SHMT1,SAFB,GAPVD1,HCST,BRD3,PILRB,CITED2,ZNF768
GSE14308_INDUCED_VS_NATURAL_TREG_UP	IMMUNOLOGIC	Down	0.0180542	0.0481869	-0.278913	-1.37565	53	194	SVOP,SAMM50,HSPA4L,EIF1,UBQLN4,NGFR,TTLL5,SERPINC1,PECR,TSTD2,STRADB,DAK,RGMB,PCGF2,ELK1,GPRIN2,SYNGR1,CCNC,FAM196A,LIAS,LRRC14,MFN2,MAPK1IP1L,PTPRJ,AMDHD2,DGAT2,FZD4,MINPP1,ATP6V0D1,ERC1,SLX4,YIF1A,ZNF580,ADAT1,SLC22A15,GRHL2,SLC9A5,POLR2E,METTL13,CCNK,RBM10,ZNF446,USP22,NDE1,TPPP,DTNBP1
GSE32986_CURDLAN_HIGHDOSE_VS_GMCSF_AND_CURDLAN_HIGHDOSE_STIM_DC_UP	IMMUNOLOGIC	Down	0.0177258	0.0476815	-0.279709	-1.37603	52	189	GLG1,MFAP3L,SLFN5,TET1,ZRANB3,SLC7A7,ING1,FBLIM1,WDR62,PPM1H,FTO,RAD50,ABHD4,SMPD1,SIL1,GRB2,RAB32,RMND1,SSH3,KIF5A,STAT4,SYNJ1,NT5M,TIFA,CYFIP2,ABCD3,PLEKHM3,IFIT3,FAM63B,METRNL,TCIRG1,KIAA1522,OPHN1,METTL7A,MSRB2,GABARAPL1,PLXNB2,HCFC1R1,DHX40,LIX1L,HSD3B7,ZFYVE1,CCNG2,SYNGR1,CDKAL1,SEMA4D,ZFYVE26,PHF21A,SURF1,ABTB1,IL16,VAMP2,LRRC61,RNPEP,PTPRA,TST,INCENP,TRIM6,PDK2,MGEA5,DCAF6,PDPR,MAVS,TOM1,LIN37,MAP3K9,FAM134A,USP21,DTNBP1
GSE14000_UNSTIM_VS_16H_LPS_DC_TRANSLATED_RNA_DN	IMMUNOLOGIC	Down	0.018	0.0481869	-0.27938	-1.37623	53	190	EIF2AK2,TRANK1,CLEC2D,CYTIP,MIR155HG,BCL2A1,C5orf25,CYP27B1,IFIH1,SGPP2,ITGB8,IFIT2,AKT3,NR4A3,VAV2,IFIT3,NFKBIZ,SUPT3H,TNFAIP1,SLAMF7,C10orf10,IRF7,ARAP2,PRRG4,HMGXB3,CNP,TNFSF10,WDR63,RALGAPA2,UBE2Z,NLRC5,SP100,KIF2A,NADK,CTC1,C9orf91,TXNL4B,HIST2H2BE,CNTLN,GPR157,DRAM1,AGFG2,GRB10,TNFRSF9,PNRC1,CFLAR,RABGAP1L,WHAMM,INPP5E,MARCKSL1,TMEM41A,RUNX3,FOXP1,TOR1B,STAT2,TRIM56,BRPF3,TBC1D13
GSE21379_WT_VS_SAP_KO_TFH_CD4_TCELL_UP	IMMUNOLOGIC	Down	0.018	0.0481869	-0.279416	-1.37641	53	190	GCHFR,ITGB3,RAB34,CELF5,TRIP6,LRG1,LHPP,KHK,CD38,PXDN,TEAD2,SERPINH1,C3,NRP1,PDE9A,ABCC3,CBR3,ZNF385A,KRT80,WIF1,SLC7A2,USP54,EXOC3L4,CD302,CC2D2A,CXCR3,ADCY4,SPATS2,DIRAS2,FGFR1,MAF,RAB13,AP2S1,TIE1,IGSF6,SLC9A3R2,SMPDL3B,DOCK5,GPT2,PAK6,GPX8,OPHN1,BMP2K,MPZL1,SHROOM4,ATG9B,DOCK6,CDC42BPB,DOCK1,TMEM119,CLSTN3,HOXB2,LHFP,NHSL2,CARD10,LAMB2,SCAMP5,DGAT2,NPDC1,BOK,TMC4,TNFAIP8L1,DAB2,FKBP9,TMEM132A,CYB561,RIN1,CCDC120,FAM167B,PTPRK
GSE13411_NAIVE_BCELL_VS_PLASMA_CELL_DN	IMMUNOLOGIC	Down	0.0173913	0.0469681	-0.279863	-1.37678	51	189	TIMP2,PACS2,TMEM184B,RNF208,PPP1R26,GADD45G,GTF3C5,PIM2,GAB1,FLT3,MGAT1,RRBP1,CDC34,NEU1,DNAJC1,ARSA,GSG1,CBX6,MYO1D,PINK1,SMTN,KCNMB3,PDE4A,FAM149A,ANKRD11,ZKSCAN1,RUNX1,TOLLIP,RFX1,CNKSR1
GSE13411_SWITCHED_MEMORY_BCELL_VS_PLASMA_CELL_UP	IMMUNOLOGIC	Down	0.0173913	0.0469681	-0.280024	-1.37758	51	189	CBLB,TRIM38,SNAPC1,CSNK1G2,PRKX,SCPEP1,LSM14A,TNFRSF10B,DDAH2,CRK,ZSCAN18,SGMS1,MYC,CD79B,ALDH5A1,ARHGAP24,BACE2,SP100,CEP68,TGFBR2,ZMYND8,AUTS2,ZFYVE26,SMARCB1,INPP5D,MAN2B2,APP,TRAF4,RNF220,SEPT9,DCLRE1C,PTK2B,PPFIA1,REPIN1,MAML1,FRAT1,LAT2,PHF20,MEGF9,ZNF134,LBH,BPTF,TMEM222,RUNX3,NPLOC4,NDRG3,TLK2,RAPGEF6,BAP1,NAA40,NCOA1,ZMAT3,PTPRK,IQSEC1
GSE41176_WT_VS_TAK1_KO_ANTI_IGM_STIM_BCELL_1H_UP	IMMUNOLOGIC	Down	0.0173333	0.0469156	-0.279676	-1.37769	51	190	PRKG1,TOR3A,UBQLN2,INHA,UBQLN3,ST6GAL1,ANKRD26,LONP1,TAF4,ST14,SBNO2,STK24,TERF1,CAMK2N2,SH2D4B,MT2A,EIF4G3,WDR13,THBD,LMOD1,ARHGEF10L,MT1E,ZNF423,UCN2,XKRX,UNKL,NFAT5,GADD45G,ZBTB37,SS18,MARK3,NR6A1,ADRB1,ABL1,AGRN,MOXD1,PDAP1,SATB1,DNAJC30,ANP32B,KCNC4,INPP5E,PHACTR4,SZT2,TRAPPC9,MAU2,ARFGAP1,SLC10A2,ZBTB40,FRAT2,GTF2IRD2
GSE37301_LYMPHOID_PRIMED_MPP_VS_COMMON_LYMPHOID_PROGENITOR_DN	IMMUNOLOGIC	Down	0.0173855	0.0469681	-0.279509	-1.37859	51	194	MAP3K6,CCL7,HIPK2,GNAI2,IFIH1,LSM14A,SMARCA5,MAF,MARK2,HMOX1,ZNFX1,ADPRH,RXRG,ID3,IFIT3,RAB12,TCIRG1,ZNF131,UBA7,FUS,SELPLG,SAMD4B,THBD,PTPRCAP,TRIM25,MYCBP2,WDR26,FXYD5,PHC2,TNKS1BP1,EXT1,UBAP2L,MED12L,MBD2,RNPEP,UCK2,TMEM40,BRD8,GRINA,ANKFY1,ARSA,CSNK2A2,SATB1,YTHDF1,GNA14,CRAMP1L,SPPL3,TSEN15,CYB561,CCNL2,SMARCC1,OGFR,INHBB,TCF25,OTUD5,CPSF7
GSE17186_MEMORY_VS_CD21HIGH_TRANSITIONAL_BCELL_DN	IMMUNOLOGIC	Down	0.0177436	0.0476815	-0.279693	-1.37859	52	193	FASLG,LSP1,TAP1,TG,SH3KBP1,SLC29A3,VAV3,ITM2A,ADNP,ACTN1,LITAF,DCAF11,IRGM,CCR7,PTCH1,C1orf35,AP1G2,DNPEP,MBP,SH2B1,PHF21A,PKP4,NFAT5,HDAC7,XYLT2,MGAT1,CYTH3,ASAP1,PRR13,FAM117B,LAD1,CHD4,RASSF5,SPATA13,FNBP1,ANKRD44,SSBP3,MBOAT7,CTDSP1,TNRC6A,CNTROB,FOXP1,CDC25B,ZMIZ2,BCL2L11,DGKZ,TBL1X,IFT140,NDE1
GSE17721_CTRL_VS_GARDIQUIMOD_4H_BMDC_UP	IMMUNOLOGIC	Down	0.0177436	0.0476815	-0.279697	-1.37861	52	193	AP2S1,MAD1L1,OPRL1,STRBP,SIDT2,XPR1,NR4A3,MEF2D,TREH,CENPA,MRPL34,SYT17,SLC29A3,ANAPC2,GOLM1,ADD1,CLDN10,PLIN3,RERE,CPSF4,GYS1,ELMO2,CDKAL1,CD99L2,ATM,FAM111A,TRIM39,C14orf159,PLEKHF1,SIRT3,SF3B2,CPT2,HM13,CPSF1,PINK1,CTNS,DAB2,PLA2G15,CHKA,STRN4,CTDSP1,FAM193B,INPP4A,ERBB3,SYNPO,USP20,MGAT4B,DGKZ,TBCD,CC2D1A,ANKS1A,PNPLA6,AGPAT3
GSE4748_CTRL_VS_LPS_AND_CYANOBACTERIUM_LPSLIKE_STIM_DC_3H_DN	IMMUNOLOGIC	Down	0.0186542	0.0495277	-0.278522	-1.37905	55	197	PDLIM1,NOMO1,PEX14,PPP1CA,STXBP4,NT5C2,SCARB1,COL15A1,SGMS1,RRAGA,METRNL,LRRK1,FAM195A,DENR,DHX40,PIM3,MRPL10,NADK,VEGFA,HSDL2,TMED8,SEMA3E,FSTL3,PLK1,SRXN1,FOXK1,DGAT1,ULK2,LPCAT3,DGAT2,PLIN2,TALDO1,ACO2,ZMIZ1,NUDT4,PEG10,RAMP1,PNPLA2,MMP19,RASAL2,GUSB,NR3C1,UGT2B10,IL17RC,RNF214,PDE4A,MGAT4B,CLDN15,ALCAM,ATP6V0A1
GO_REGULATION_OF_CELL_ADHESION	GO_BP	Down	0.00116754	0.018034	-0.248843	-1.37936	3	612	GRB2,DNAJA3,IL6ST,KIFAP3,ANK3,PLXNB3,TNFSF4,ZEB1,JAK3,ALOX15,GSK3B,CLASP1,HLA-DQA2,TIGIT,TESC,IHH,THBS1,FYN,CYTIP,TACSTD2,IFNA2,PTPN6,PRKG1,FOXA1,PRSS2,CLASP2,HLA-E,PRELID1,MTOR,ICAM1,PAWR,PIK3R6,IFT74,PRKX,PRKCQ,APOA1,ST6GAL1,CXCL13,CYP1B1,AGER,MAD1L1,IL20RB,IFNB1,DISC1,CASK,NFKBID,ACVRL1,PIK3CB,HLA-DQB1,NR4A3,GPM6B,CD276,PDPK1,CYP26B1,CD209,MINK1,EPB41L5,MLST8,ADAM15,CLC,FGA,TGFB2,ANGPT1,PRR5,LDB1,PLXNB2,PODXL,VAV3,PTEN,FOXA2,PPP2R1A,PTPN23,EMP2,RASAL3,AKT1,CLDN7,BAD,ABL2,MUC1,NRARP,DDR1,SPACA7,SERPINI1,MAP3K14,ROCK2,CSF1,CCR7,TGFBR2,CCDC88B,PML,VEGFA,ARHGEF7,FXYD5,GREM1,MAPK7,FOXJ1,RCC2,ENG,FN1,PIEZO1,TRAF2,PLG,MAPKAP1,NINJ1,SEMA4D,JAM2,SEMA3E,PLXNB1,PKP4,FSTL3,ZNF645,PLAU,CSK,TRIOBP,PTPRJ,PPARA,CD86,ABAT,NF2,FOXP3,KANK1,TMEM102,ITGA4,DSCAM,PPM1F,ITGB1BP1,WNT3A,PYDC1,SFRP1,STX4,AP3D1,CYTH3,CELSR2,PTK2B,HLA-DPA1,LYN,CD6,PKD1,SRC,FZD4,LAMA2,RET,HLA-A,PTPRC,PYCARD,CYTH1,NUAK1,ABL1,NDFIP1,ITPKB,KLRK1,NF1,LAMA5,ICOSLG,TSC1,PRKD2,NDNF,MAP2K5,MEN1,IL18,FLOT2,IGF2,FAM21C,SIPA1,NCK2,SOX13,ERBB3,DAPK3,WDPCP,SOX2,TBCD,CLPTM1,WNT5A,CD47,LAT,COL1A1,SART1,FLCN,CITED2,PRKCZ,CYR61
AACTGGA,MIR-145	MOTIF	Down	0.0141727	0.0422586	-0.276393	-1.37979	42	220	VASN,ACVR1B,HIC2,ARHGAP24,NFE2L1,SETD2,VPS13B,ABCA1,UBE2Z,TGFBR2,MDFIC,FAM188B,AKIP1,ABLIM2,DAG1,STEAP4,BSN,CDR2L,ZDHHC9,PXN,ZNF423,ZFYVE26,ZBTB10,SLITRK6,PHRF1,SEC31B,ATXN2,KIAA0355,QKI,TIRAP,EIF4EBP2,RNF31,PDCD4,SNX27,GOLGA8A,BCR,NUDT4,DYRK1A,NUAK1,SRGAP2,PLAGL2,RASSF5,AKAP9,BEND4,SSH2,SRGAP3,KIF1B,MAP3K3,RGS7,INHBB,GOLGA8F,P4HTM,CD47,CITED2
GSE36888_UNTREATED_VS_IL2_TREATED_STAT5_AB_KNOCKIN_TCELL_17H_DN	IMMUNOLOGIC	Down	0.0183211	0.0488029	-0.278674	-1.37981	54	197	USP31,FBXL6,WDR13,SMOX,PLIN3,DUSP4,CCR7,WDR26,STEAP4,TREML2,CAPN3,ENG,PRICKLE1,PIEZO1,CARD10,CLCN6,XKRX,GMIP,SPNS1,EXOG,SNRNP70,DGAT1,LPCAT3,CSAD,TSPAN14,LARP1,CREB3L1,PABPC1,RNASET2,IRAK3,PRSS54,KCNC1,RAMP1,FAM110A,C2CD4B,NIPAL3,SLC9A5,TAF6,SYMPK,CDC25B,SPTAN1,TNFRSF25,SOX13,LTB4R,TBL1X,PI4KA
GSE26912_TUMORICIDAL_VS_CTRL_MACROPHAGE_DN	IMMUNOLOGIC	Down	0.0164044	0.0447995	-0.280068	-1.38044	48	193	PCBD2,RAD50,SRSF9,PCNT,CSF1R,MRPL4,APOA2,INPP5B,SEMA5B,BCL2A1,F9,NFKBIB,ITGB2,ST6GAL1,SPTLC2,RNF114,PIK3CD,ZNFX1,UNC93B1,LSP1,ZCCHC3,ZNF276,C17orf62,FGFR3,ASCL1,RS1,PRR5,STAT5A,CCR7,GDF3,TCEB3,GYS1,FXYD5,AP1G2,TMED8,STARD3,ECE1,MXD3,GPRASP1,ESRRB,INPP5D,GMIP,SMARCD1,H2AFY,TBC1D1,CTSH,KIF1A,CTSZ,PTMS,IGSF8,ADCY6,INCENP,FAM84A,FNBP1,EXTL3,ACSS1,IL18,NUP62,CNOT3,AUP1,ARHGAP39,EVL,NDE1
GSE29618_PRE_VS_DAY7_POST_LAIV_FLU_VACCINE_PDC_UP	IMMUNOLOGIC	Down	0.017	0.0461209	-0.280237	-1.38045	50	190	LYZL6,OR2B6,F9,NRAP,WDR55,SHANK2,DIRAS2,GNG3,TEAD1,UCN,OR2C1,SLC9A3R2,OSGIN1,CKB,EREG,UBXN6,ACVR2B,EDA2R,PASK,PRR5,CEND1,SDF4,SERPINC1,C22orf29,ALDH3A1,ST8SIA1,RALGPS2,ZNF551,ARHGEF5,LGALS14,HEG1,ELL,ROBO1,MCOLN3,AMDHD2,KIAA0485,VPREB3,NCLN,GRB10,ARAP3,SEZ6L2,PITPNM3,CDC42EP1,GPR135,PRKD2,RNF126,CYB561,KALRN,MBL2,TNFRSF25,PARP16,SMG6,EPN3,SIX5,MAP3K9,MAST2
GSE43955_TH0_VS_TGFB_IL6_TH17_ACT_CD4_TCELL_1H_DN	IMMUNOLOGIC	Down	0.0186232	0.0494724	-0.279968	-1.38056	55	192	HOXD3,ZBED3,CXCL2,NOS2,CCNB1IP1,IFRD2,GUF1,BCL2A1,RUVBL2,IYD,RBM15,PDRG1,TEAD1,MAP6,SCN9A,FSTL1,CEBPA,TNIP1,REM1,TPBG,PODXL,POLDIP2,ARIH2,CYP2B6,AP1M1,SFMBT2,DHX30,MMP24,MAPKAPK2,RHOB,PHKG1,MAP1LC3A,GMIP,ZNF799,CLCN2,FZD4,KRT8,FAM20C,DVL1,RAMP1,CLCN7,AMBRA1,HEBP1,CBX6,HSPA1A,SATB1,CMTM4,PRKD2,PHC1,DSP,CHKA,NKIRAS2,BRD4,NFIB,FLCN,FBXW4
GO_REGULATION_OF_MULTI_ORGANISM_PROCESS	GO_BP	Down	0.00243902	0.028785	-0.255254	-1.38065	7	454	JUN,APOBEC3C,GABRA5,EIF2AK4,AP2S1,ALKBH5,IFNB1,MIF,TRAF3,PARK2,TRIM35,NFKBIL1,CDK9,TAP1,FCN3,TFAP4,CSPG5,PVRL2,TMEM203,SUPT3H,TNIP1,ANKRD17,MRE11A,MBD5,ACIN1,VAPB,ACVR1B,RNF216,RHBDD1,PTX3,TEAD4,BPIFA1,PPP2R1A,TSPAN32,CLDN7,BAD,AP1M1,DAK,OVGP1,TRIM25,SP100,HCAR1,MDFIC,PML,TBC1D20,APOBEC3F,USP17L2,SMARCB1,GMIP,PLAU,PPID,FAM111A,TARBP2,TRAF3IP1,POMZP3,MID2,EP300,P4HB,SLC1A3,PYDC1,TIRAP,VPS37B,SNF8,LARP1,CAMP,AP1B1,SMARCA4,ITPKC,PABPC1,PPM1B,TRIM26,HLA-A,C9orf69,TRIM62,RAD23A,VPS4A,INPP5K,ALPK1,PACS1,AP1S3,ADARB1,ILF3,TRIM6,AP2A1,FUCA2,TRIM28,AP2A2,DRD4,FOXP1,POLR2E,CTDP1,ACVR1C,AP2M1,MBL2,SIGIRR,PARP10,CCNK,ZC3HAV1,MAVS,POLR2A,BCL2L11,INHBB,LENG9,GTF2F1,SASH1,STAT2,TAF11,TRIM8,PCBP2,LRSAM1,SUPT5H,EXOC7
GSE11961_GERMINAL_CENTER_BCELL_DAY7_VS_PLASMA_CELL_DAY7_DN	IMMUNOLOGIC	Down	0.017	0.0461209	-0.280282	-1.38068	50	190	SLC39A13,ST14,PTPN14,ZFP90,BMP2K,NAAA,SLC29A3,CAPN5,MYO18A,STRADB,LITAF,DNASE1L2,GXYLT1,HCAR1,MDFIC,SUMF1,CDC42BPG,TERF2,LYNX1,POMT1,PCBP1,CNNM2,CD86,QKI,PTGR1,PBX3,ZNF213,C5orf63,SESN3,AMOT,ZNF667,ZFP36L1,TSC1,PRKCI,HSPA4,ANKRD24,FCHSD2,PLEKHM1,ATP6V0B,ZBTB20,ASB1,GALNS,NDE1,DSTYK,PCYOX1,ZNF768
V$MYB_Q3	MOTIF	Down	0.0114905	0.0362648	-0.273584	-1.38079	34	240	TUG1,NCOA5,RUNX1T1,ESRRA,CACNB3,ZNF362,RBM39,USP32,ERGIC1,ZMYND8,SLC16A6,LHX6,PRICKLE1,HERPUD2,MXD3,TP53I13,PCDH9,EPB41,ZBTB47,ZMYM2,DSCAM,TMEM80,GNAS,DNAH12,FRAS1,WDR81,SORT1,LYN,SCN3B,SHKBP1,ID4,ASB7,PTMS,SRGAP2,GNL1,WNT3,HEBP1,PDAP1,BEND4,EHMT1,FOXP1,RFX3,MAZ,BAP1,RIN1,FAM63A,SHMT1,WNT5A,MAP4,C7orf62,ABHD15,MBD6
GSE22886_NAIVE_TCELL_VS_NKCELL_UP	IMMUNOLOGIC	Down	0.0160912	0.0442167	-0.281512	-1.38082	47	186	CCNB1IP1,UBASH3A,IFRD2,VIPR1,NENF,FCGRT,CAD,SORBS3,TNFRSF10B,ID3,EPS8L2,MYC,TACC3,PASK,ITM2A,PAFAH1B3,CCR7,LRRN3,CEP68,PABPC4,MDFIC,ARHGEF18,MAP4K2,SMARCB1,GPRASP1,SF3A2,ACTR1B,SEC31B,ERP29,LPCAT3,AKAP1,DNAJB1,PABPC1,LRRC8B,PBXIP1,NDFIP1,RNF144A,SIN3B,LRFN3,ANP32B,ZNF580,ADARB1,CASP6,NCK2,FBLN5,SLC2A4RG,LDLRAP1
GSE17721_CPG_VS_GARDIQUIMOD_1H_BMDC_UP	IMMUNOLOGIC	Down	0.0160481	0.0441732	-0.27998	-1.38091	47	194	CYP26A1,FAM89A,TFEC,ETV6,F11R,TCF4,SFXN3,CLASP1,IRF8,SPSB2,SEMA5B,MYH9,L1CAM,SMC5,FAS,MMP15,BRD2,KCTD10,JUN,ITPR2,RSPH6A,APBB3,SGMS1,MYL2,DCBLD2,TNIP1,EIF1,TTC39C,KLHL13,HCFC1R1,CACNB3,OTUD7A,PUS10,SLC32A1,CCR7,PLA2G6,PRICKLE1,ROBO1,ST8SIA4,TELO2,ATXN2,TBC1D1,WDR6,DGAT2,PTGR1,KCNJ11,CYTH1,ADD2,NXF1,MDM2,ASPSCR1,DYRK1B,KIF1B,CHKA,ADHFE1,NUP62,HEXDC,TBC1D8,PRR14,SUPT6H,DOK3,ARID1A,IL17RA,SFI1,RANBP10,IFT140
GSE29618_BCELL_VS_PDC_DN	IMMUNOLOGIC	Down	0.016388	0.0447995	-0.280742	-1.38111	48	189	AHI1,SEMA4C,SCN9A,LILRB4,GPM6B,UFD1L,ST14,MLF2,ITM2C,SOX4,ZDHHC17,MPZL1,SELPLG,ST3GAL2,IRF7,PLEK,RNF130,GRAMD1B,GAS6,CYTH4,MAPKAPK2,PIAS3,ADI1,HHAT,APP,SCAMP5,TRAF4,FLT3,PHEX,PVRL1,PTPRS,RRBP1,UCK2,ATP13A2,SCAMP4,CUEDC1,PYCARD,RAB40B,BAHCC1,PRKCI,CBX6,IGF2R,SCARB2,RPS6KA2,MAN2B1,DAB2,RGS7,INPP4A,ARF3,TPP1
GSE3982_EFF_MEMORY_CD4_TCELL_VS_TH1_UP	IMMUNOLOGIC	Down	0.017	0.0461209	-0.280378	-1.38115	50	190	SRCAP,SDCCAG3,PLAC8,CCNJL,KIF5A,ZNF337,ZNF266,OR2B6,PCSK7,L1CAM,AKT3,UBE2D4,TREH,APBB3,ISL1,REG1B,TDRD3,APOBR,TGFB2,HECA,AKR1C1,FOXO3,OSBPL7,SETD2,DCLK1,ST8SIA1,CDC42BPB,RPL23AP32,PEPD,DPYD,PABPC3,DBP,ANKS1B,PPM1F,PPP1R12B,DMWD,AMPD2,PDCD4,DLX4,GOLGA8A,SIRT3,EEF1D,PBXIP1,SLC35E2B,ITIH4,TRIM44,SCN8A,PLXND1,DGKD,DCAF8,ZFP36L2,C1QTNF3,NCK2,SPDEF,SOX13,ZNF862,ZNF446,XKR8
GO_ENDOCYTOSIS	GO_BP	Down	0.00211161	0.0263055	-0.254289	-1.38153	6	472	PIK3CB,ANXA11,CYFIP2,CRK,SNX33,SYP,CSNK1E,FCN3,SCARB1,VAV2,CD209,DNM1L,APOBR,LRP10,CLEC4M,OPHN1,ARHGAP27,SH3KBP1,CETP,HHIPL1,MERTK,ELMO3,VAV3,PLCG1,PTX3,FCGR1B,GAS6,MAPKAPK2,ABCA1,LRP1,CLN3,DOCK1,HRAS,TMPRSS13,TGFBR2,CSNK1D,WIPF1,CYTH2,ELMO2,PLA2G6,ARRB2,CD81,APP,SUSD2,PACSIN1,GPR107,ITGA4,PIKFYVE,HIP1,PYDC1,MYO1C,EPN2,SORT1,LYN,CD6,ABCA7,ILDR1,CALCR,SH3GL1,SRC,INPPL1,PYCARD,LRPAP1,ABL1,RAMP1,LRP5,ANKFY1,LOXL4,SNX17,LMBR1L,CXCL16,IGF2R,FNBP1,DAB2,PIK3R2,AP2A1,DGKD,ADRBK1,EPN1,AP2A2,AP2M1,MBL2,RIN1,TOM1,LRP2,PLD2,USP20,GAPVD1,CRP,PIP5K1C,AAK1,XKR8,CD47,PI4KB,LRSAM1,IGLL1,TSC2,HIP1R,LDLRAP1,RABEP2,TMEM175,CLTA,MSR1,SCRIB
GGGYGTGNY_UNKNOWN	MOTIF	Down	0.00173913	0.00907469	-0.248452	-1.38201	5	639	CLDN7,SLC25A28,SAP130,IKZF4,STXBP2,STRADB,PAFAH1B3,RALGPS2,FGFR2,SIK3,CEP68,NAB2,NADK,MOV10,RPS6KA5,FOSB,DCTN2,TMEM184B,FAM46A,CATSPER2,PXN,ELL,SMARCB1,CNTFR,ILVBL,PHF21A,GMIP,VAT1,H6PD,PCDH9,MFN2,CSK,ZBTB47,CNNM2,CHRNB1,HPCA,DBP,JUP,SOX12,SLC7A1,SMOC1,ULK2,SPAG17,P4HB,TRIB2,TMEM88,MDK,VAMP2,CDK16,PRRC2A,UBR4,AP3D1,HS3ST3A1,WDR81,PTK2B,POU2AF1,UTP14C,ZBTB37,AVPI1,DNAJB1,ITPKC,ATN1,LPPR2,VASH1,KCNC1,DOCK9,AMOT,KLF13,NAV2,SRGAP2,ADRB1,CALCOCO1,CELF6,WNT3,CHD2,TMX4,CHD4,NUAK2,CORO7,PDE11A,STMN1,LGI4,RBM14,RAB11B,SCN8A,PACS1,FAM110A,STAG3,CLDN3,PLA2G15,MBOAT7,SPPL3,NR3C1,MOSPD3,WDR34,PLXNA3,GRK6,GSK3A,CCNI,RIN1,LTB4R,MGAT4B,GPX4,ZNF335,DGKZ,OVOL2,FARP1,LAMP2,ZBTB45,WNT5A,REEP6,PTOV1,ATAT1,ABCB6,RABEP2,ATXN7L1,EXOC7
GSE22601_DOUBLE_POSITIVE_VS_CD8_SINGLE_POSITIVE_THYMOCYTE_UP	IMMUNOLOGIC	Down	0.017608	0.0474743	-0.280184	-1.38211	52	191	PDLIM1,YPEL3,RRAGD,SIDT2,SH2D1A,UBE2H,LIMD1,POU6F1,MFNG,CMIP,PTEN,ARIH2,RUNDC1,RABAC1,CNP,EIF3F,TRIM25,EZH1,FAM46A,EGR1,AFF3,ABTB1,SPNS1,RBM33,GADD45G,ALKBH4,TGIF1,MBD2,UPF2,ST8SIA6,STX16,KIDINS220,IRAK3,GRINA,ULK1,PCMTD2,KLF13,TNFRSF9,MAML1,PNRC1,ITPKB,AKAP8L,MARCH6,FAM134C,SSH2,SELO,DGKD,FOXP1,TNFRSF25,CCNI,IL17RA,TRIM56,BTG2,LAT
GSE41867_DAY6_VS_DAY15_LCMV_ARMSTRONG_EFFECTOR_CD8_TCELL_UP	IMMUNOLOGIC	Down	0.0180602	0.0481869	-0.283216	-1.38211	53	179	RAPGEF2,LYPD1,RNF186,LYSMD2,PIWIL4,IL6,DDX58,EXPH5,HOXD10,LOC151657,STAT4,CLEC2D,MIR155HG,MUSTN1,CXCL3,BCL2A1,PTPRF,SNN,IL19,ADAM18,RPA4,IFNB1,NR4A3,PHF21B,TJP2,EREG,THAP3,ARAP2,KIAA1549,PUS10,DNASE1L2,BAMBI,NLRC5,C9orf91,ZBTB10,BAG3,LATS2,KANK1,DRAM1,LOC731424,BEND2,RIPK1,CALCR,FBXL19-AS1,TNFSF15,PLAGL2,GSG1,CHADL,SCN8A,CLDN3,ZC3HAV1,ABCA3,USP42,RNF213,CNKSR3,SASH1,FBLN5
GSE3039_CD4_TCELL_VS_ALPHABETA_CD8_TCELL_DN	IMMUNOLOGIC	Down	0.0160696	0.0441824	-0.280415	-1.38215	47	193	GOT2,DPYSL2,LRP12,CRELD1,PRPF4,CAD,EMILIN2,SLC1A5,SIRT5,MLLT6,PIK3CD,IL20RB,SLC25A6,CKB,SMPDL3B,GSS,TUFT1,PLCD1,PVRL2,P2RX5,BAHD1,NEURL2,URB1,AEN,IPO13,PIM3,CCR7,NAB2,EBPL,SIGMAR1,DAG1,FAM73A,TRPM4,TRAF3IP1,ERP29,NSUN5,PTPRS,DIP2C,SLC27A1,CISD3,AKAP1,HTR7,FAM20C,KIAA1598,PLXNA1,PYCARD,CFP,UBE2O,SLC25A39,COX5A,RNF180,LAMP1,SMPD4,AMZ1,ZMIZ2,CTSD,ZMAT3,PIGQ
GSE5099_MONOCYTE_VS_CLASSICAL_M1_MACROPHAGE_UP	IMMUNOLOGIC	Down	0.0160696	0.0441824	-0.280421	-1.38218	47	193	ELL3,GRASP,CX3CL1,SPAG6,HAPLN1,LDHB,KCTD7,ALPK3,MDH2,NPC2,IFFO2,CISH,SP4,PXDN,FAM53C,FKBP4,IRF2BP1,TGM2,AKR1B15,NSUN4,CES4A,LAMTOR1,NKX3-1,POLDIP3,RNASE10,MAS1,WIPF2,RPS9,IFRD2,HIST2H2BF,ELAVL4,FAM163A,NT5E,PRPF19,PDZD11,FBXO41,DOCK5,PHLDA3,FGL1,GFRA3,RAB12,NFASC,PASK,NANOG,DUSP4,TRIM36,TAB1,ZNF490,C5orf42,DNPEP,PEAK1,NINJ1,HOGA1,PLK1,KLHDC3,ATXN2,WDR59,PHEX,MANEAL,PCSK6,NDFIP1,SIN3B,PDAP1,CLEC2L,MDM2,YIF1A,RPS6KA2,AP2A1,ACD,EPHB4,CCDC94,BCL2L11,AUP1,LENG9,MARVELD3,DNAJB12
GSE17721_LPS_VS_GARDIQUIMOD_12H_BMDC_UP	IMMUNOLOGIC	Down	0.0166667	0.0454139	-0.280597	-1.38223	49	190	TSPYL1,FZD9,HK1,NFKBIB,PXMP2,RBM15,IFIT2,RRAGD,BCL3,LSP1,DNM1L,HSPA1B,TMEM214,P2RX5,TPBG,PDCD6,NOC2L,MT2A,PODXL,PTEN,YIPF3,KIF21B,DENR,TRIM25,TBC1D22A,BFAR,RCC2,DAB2IP,C9orf91,ARHGEF10L,RPAP1,HHAT,H2AFY,SOX12,TNFRSF1A,CSAD,SCN3B,SH3GL1,GALNT10,CA13,GDI1,LAD1,PNRC1,ANKFY1,RAD23A,NLGN2,CLSTN1,NUBP2,DPP3,TMEM37,ACTR1A,CLDN3,FAM120A,SMAP2,SHMT1,UBTD1,KEAP1,D2HGDH,EXOC7
GSE29617_DAY3_VS_DAY7_TIV_FLU_VACCINE_PBMC_2008_UP	IMMUNOLOGIC	Down	0.0180602	0.0481869	-0.283288	-1.38247	53	179	CACNA1S,BTC,NR4A3,FNIP2,TROVE2,MT1X,NAAA,PLEK,MT1G,CAPNS1,TNFSF13B,MS4A7,MMP24,LITAF,DUSP4,EML5,CST3,RHOB,FAM46A,DCD,ZNF618,LOC100131180,SECTM1,CSK,ZBTB47,MGC24103,MBD2,CTBP2,AMPD2,SLC22A5,RAB36,TNFRSF19,SAMD4A,MAPT,TTC23L,ZNF628,ZFAND5,LAMP1,PDE4A,NOTCH2,HAB1,ASAP1-IT1,PTPN18
GSE15750_WT_VS_TRAF6KO_DAY10_EFF_CD8_TCELL_DN	IMMUNOLOGIC	Down	0.017608	0.0474743	-0.280281	-1.38259	52	191	NUDT16L1,MURC,SEMA5B,PCDHB4,NRAP,PABPN1,THPO,PLEKHH3,SPATS2,SPRY1,DDAH2,DUSP8,DOC2B,STEAP3,IRS2,CYP26B1,REG1B,PRPF40B,VWA1,SLC1A7,FGA,RS1,PRRG4,DGKH,SLC9A3R1,DOCK6,DCLK1,KCNU1,SPACA7,PLAC8L1,SYBU,FRS3,COL11A1,SUMF1,UROC1,HOGA1,H6PD,GRIP2,KIAA1024L,TNPO2,CHRNB1,TMEM102,PLEKHG3,TMEM88,CELSR2,CREB3L1,SLITRK3,NAV2,SLC4A11,CALCOCO1,SEMA4F,BAHCC1,CLEC2L,FKBP9,SOX13,TRIM66,KIAA2013
GSE11924_TH2_VS_TH17_CD4_TCELL_DN	IMMUNOLOGIC	Down	0.016388	0.0447995	-0.281044	-1.3826	48	189	BAMBI,R3HDM1,CNNM3,FAP,PACS2,KIF2A,CASC3,PML,ZBTB44,SSU72,PRICKLE1,HEG1,CDKAL1,PHF21A,TP53I13,NF2,SLC27A1,CSAD,PMS2,PPFIA1,ABCA7,ZMIZ1,WWP2,RAMP1,RING1,ARHGAP1,CHKA,CREBBP,ADRBK1,RGS12,RNF187,P4HTM,TNRC6B,GTF2I,EVL,DLGAP4,SMARCC2
GSE1460_INTRATHYMIC_T_PROGENITOR_VS_THYMIC_STROMAL_CELL_UP	IMMUNOLOGIC	Down	0.0182907	0.0487484	-0.280414	-1.38276	54	192	PTPRCAP,SLC9A3R1,DHX40,CYTH4,SETDB1,MYCBP2,KIAA0125,XPA,CAPN3,ZNF235,ABCF1,RAP1GAP2,CNDP2,PMS2P5,SNRNP200,TGIF2,TP53AIP1,HABP2,DCLRE1C,CELSR2,POU2F1,LOC389906,CCDC101,PTMA,CCDC57,TUBD1,STMN1,SCN8A,ADCK3,ZXDC,RUNX3,TRAPPC9,KCNMB3,C1QTNF3,TNFRSF25,STIM1,ZNF248,SMA4,MC1R,BANP
GSE24210_RESTING_TREG_VS_TCONV_UP	IMMUNOLOGIC	Down	0.0170398	0.0461466	-0.28001	-1.38278	50	195	PPP1R21,HHEX,BIN1,FAM101B,UBLCP1,RUFY1,ING1,ITPR3,RAPGEF1,FBXO25,DNMBP,SLC35D2,PHC3,DCLK2,ZEB1,FRY,CABLES2,YPEL2,HIST1H2BL,CBLB,ARHGAP26,NOXRED1,ALDH3A2,TNRC6C,SYNE2,TRAF3,MEF2D,LSP1,MTMR14,METTL7A,SPATA1,NAAA,FAM102A,KYNU,CNP,RBM43,GNB2,SMARCA2,SETD1B,ZMYND8,ZNF318,PHF21A,AFF3,CEP350,CTSH,EP300,SYS1,CISD3,LYN,LDOC1L,PDCD4,PRR13,PXK,PTPRC,CYTH1,KLF13,GDI1,VPS13A,MADD,GAB3,CHD2,NUAK2,SSBP3,HERC2,SIPA1,SMAP2,NOTCH2,BSDC1,IFT140,ATXN7L1,PTPN18
GSE7852_LN_VS_FAT_TCONV_DN	IMMUNOLOGIC	Down	0.0169887	0.0461209	-0.279354	-1.38317	50	197	CXCL3,BCL2A1,RORA,CXCR3,CBLB,MMP9,HMGB2,ARHGAP26,SEMA4C,DCN,FASLG,TJP2,KHNYN,NFKBIZ,PPP1R15A,METRNL,GPX8,TTC39C,LRRK1,GPSM1,PLEK,MPRIP,SLC25A28,ANTXR2,MDFIC,RAB11FIP5,TMEM2,FOSB,SLC16A6,DCAF5,PTPN9,RAP1GAP2,DENND4C,KIAA1462,BAG3,HIP1,SEMA3G,RIPK1,AR,INPPL1,NUDT4,CUEDC1,ZNF212,USP27X,PKD2,PHF13,RAI2,PDE7A,IGF2,RUNX3,CYB561,ZFP36L2,RXRA,ASB1,FARP1,HCST,ZBTB42
GSE5589_WT_VS_IL6_KO_LPS_STIM_MACROPHAGE_45MIN_DN	IMMUNOLOGIC	Down	0.0166279	0.0453335	-0.280608	-1.38372	49	192	NUCB1,INTS9,RUSC2,MARCH1,ZBED3,JUND,ST3GAL1,NOL3,LIMK1,PLA2G7,KCNQ1,MMP9,NT5M,FOXRED2,FAM65A,CYP1B1,TRAF3,ANXA11,FGL2,CDCP1,ADAM15,VARS,RBM15B,NCDN,GPAT2,GLCCI1,GHDC,CNNM4,SAV1,NAGPA,DAB2IP,ORAI1,PTPN9,UROC1,CCND3,SH3PXD2B,SF3A2,DOT1L,PDGFA,CNNM2,ZNF516,MBD2,SLC1A3,GCLM,TTL,SLC12A4,CPNE2,STXBP1,HM13,UBE2E3,SATB1,SPINT1,RNF126,FAM118A,H1FX,TMEM222,TMEM217,BSG,SNAPC2,HGSNAT,LDLRAP1,LEMD2,RFX1
V$E2A_Q2	MOTIF	Down	0.0117801	0.0368808	-0.275278	-1.38389	35	231	CLC,FHOD1,GRIK3,IMPDH1,SELPLG,CAMK2G,SLIT2,PHACTR3,CELA3B,MID1,TRPV3,GHDC,SYT6,RTN4RL2,BCL7A,FAM89B,TRIM39,CHRNB1,GADD45G,LMTK2,JUP,ENO3,KIAA0355,RPL28,DSCAM,STX4,GNAS,WDR81,AMPD2,EPN2,TMEM185A,GAB2,VPS13A,HMBOX1,LOXL4,CHD4,GPRC5B,BPTF,MYLIP,DGKD,IGF2,CRAT,TLK2,FBXL17,DGKZ,RUNX1,COL1A1,CITED2,IRX5,PPP1R9B
GSE15930_STIM_VS_STIM_AND_TRICHOSTATINA_48H_CD8_T_CELL_UP	IMMUNOLOGIC	Down	0.0153795	0.0425974	-0.28062	-1.38407	45	194	IL6ST,KIFAP3,TMEM159,JAK3,JUND,NUDT16L1,CYTIP,TACSTD2,PLEKHA5,NEDD4L,THPO,SPATS2,FURIN,RRAD,JUN,AKT2,BCL3,DDX17,XPR1,GPI,UBE2H,PLD3,GABARAPL1,PRR5,MT2A,DYNLL2,ST3GAL2,ADD1,TNFSF10,STAT5A,MT1E,CCND3,FAM89B,DBP,GADD45G,HDLBP,MED12L,CNDP2,DGAT1,DAP,B3GALNT2,SIRT3,TULP4,ABHD8,CBX6,SATB1,PPP2R5D,CASP6,HGSNAT,FTH1,CTSD,GTF2I,FAM189B,ZMAT3,IRX3,PTPRK,ALCAM,EXOC7
GSE29949_DC_BRAIN_VS_MONOCYTE_BONE_MARROW_DN	IMMUNOLOGIC	Down	0.0147305	0.0410097	-0.28081	-1.3841	43	193	KHDRBS2,CACNB2,ASS1,AFP,USP13,KITLG,LYPD1,CD27,PDLIM7,MYT1L,RHBDD3,EPHB1,NOL3,IRF8,PLA2G7,PSMF1,HIPK2,ELAVL4,KLF12,AGER,DTX4,CACNA1B,BCL3,NFKBIL1,DUSP8,HIST1H1E,PLCD1,FGL1,OTC,ANGEL1,RBM15B,NGFR,C10orf10,RSC1A1,HNF1A,MUC1,TNFSF10,BBIP1,NEBL,LRRN3,PTCH1,POFUT2,MBD1,SPINT3,CNTFR,LRRC14,ATM,PTPRJ,PPARA,TRAF4,PPM1F,CLCN2,TRH,LRIG2,RFNG,RAMP1,PBXIP1,ADCY9,MOXD1,PNPLA2,MAML3,PLA2G15,KDM5C,IMPA2,MC1R,CPNE1,DNAJB12,CITED2,MAPKBP1
GSE5542_UNTREATED_VS_IFNA_TREATED_EPITHELIAL_CELLS_6H_UP	IMMUNOLOGIC	Down	0.0166889	0.0454491	-0.283268	-1.38459	49	181	TSEN54,TRANK1,TIGIT,RDH10,FYN,CXCR3,SYN2,IL2RB,FAS,FCRL2,LRRC9,MAP3K12,KRTAP12-2,SP140,TGFBR3,EIF3A,GPR141,GABARAPL1,MERTK,CMIP,ARAP2,COTL1,ST8SIA1,ZFYVE1,THSD1,APOBEC3F,LLGL2,PPARA,CD99,HIP1,NCOA7,EPHA4,SHKBP1,NECAB3,ATN1,CDC14A,SESN3,SLC4A11,PHF12,MYO9B,RUNX3,KDM5C,FAM50A,RNF135,ARF3,FTH1,PHACTR2,DNAJC22,GALM,MAST2,ALCAM
GSE3982_DC_VS_EFF_MEMORY_CD4_TCELL_DN	IMMUNOLOGIC	Down	0.0164651	0.0449399	-0.282099	-1.38473	48	188	CELF2,ING1,EPCAM,GVINP1,IL24,BZRAP1,ZNF711,MYT1L,CTCF,HSPA1L,C1orf106,E4F1,SPTBN1,DSG1,ZEB1,FRY,GZMH,COL14A1,ZNF266,ASB4,THPO,PCYOX1L,NT5E,MRPL49,PRPF19,SEMA4C,AKT3,TRRAP,SP140,CD34,IPCEF1,SLC6A16,FGF5,ADRA2B,EDA2R,PASK,ZNF253,KIF21B,DIDO1,CPSF4,SIK3,EZH1,AUTS2,CSK,ANKS1B,RBCK1,SNRNP200,PLEKHG3,PTMA,EEF1D,CYTH1,PLAGL2,RNF144A,LPAR2,ZNF142,GSG1,UBAP2,KCNC4,KRI1,USP11,GRK6,RNF44,ARID1A,YLPM1,PCID2,ZNF394,CPSF7,SMARCC2
GSE11864_CSF1_VS_CSF1_IFNG_IN_MAC_UP	IMMUNOLOGIC	Down	0.0167224	0.0455148	-0.282652	-1.38481	49	184	TMEM59,GGA2,IGF1R,ZMYND8,ZNF641,TNS1,PEAK1,RHBDD2,MBP,POMT1,CERS2,ZMYM2,ULK2,HP1BP3,ZNRF1,MCOLN1,HDAC5,AP1B1,MED12,CPNE2,VPS13A,CELF6,TSHZ1,CHD4,RPS6KA2,MEPCE,AP2A2,ADHFE1,TBC1D8,ITFG3,PDE4A,VMO1,NISCH,ZNF248,ZBTB40,TNRC6B,FARP1,SRRM2,PTOV1
GSE43955_TH0_VS_TGFB_IL6_TH17_ACT_CD4_TCELL_20H_UP	IMMUNOLOGIC	Down	0.016	0.0440905	-0.281156	-1.38498	47	190	GK,AGPAT6,ANKH,STX1B,TCTA,PPRC1,POLDIP3,GABRR2,AEBP1,NAV1,CXCL2,PPIH,CYB5R3,CXCL3,ATRX,FZD9,CNN1,IDS,PDRG1,ALKBH5,CSNK1E,MTMR9,PLIN4,NFKBIZ,ST3GAL2,C20orf27,SNAPC3,TCAP,ZNF362,RAD9A,R3HDM1,NAB2,CCNG2,RHOB,ESR2,NNMT,C19orf60,IER2,MBP,CYP2J2,CCR6,PCBP1,TARBP2,ATXN2,GTF3C1,IL16,SIX1,ZNF260,SLC27A1,HP1BP3,SYS1,PTK2B,KIAA1161,NEU1,PKD2,PRPS2,RBM14,MDM2,FAM110A,DVL3,PPL,VAC14,CIZ1,CITED2
GSE6674_ANTI_IGM_VS_ANTI_IGM_AND_CPG_STIM_BCELL_UP	IMMUNOLOGIC	Down	0.0157191	0.0434392	-0.281575	-1.38521	46	189	PMM2,TBX6,PPP2R5A,LSP1,TMEM71,TAP1,TG,IVD,BCKDHA,MTMR14,PGM2L1,MKRN1,RFX5,ACTN1,GLCCI1,TRIM25,ST8SIA1,DCAF11,TTC9C,HSDL2,ARHGEF18,IKZF3,MBD1,STARD3,PHF21A,CEP120,IL16,CYTH3,CEP128,ABCA7,ASAP1,PIP4K2A,PBXIP1,RNF144A,CENPT,SPATA13,TSC1,PINK1,AP1S3,ABCD1,NEU3,MAP3K3,NDRG3,EPHX1,RAB43,RANBP10,FAM189B,EVL,IFT140,HIP1R
GSE14000_UNSTIM_VS_4H_LPS_DC_TRANSLATED_RNA_UP	IMMUNOLOGIC	Down	0.0173913	0.0469681	-0.283189	-1.38532	51	182	ABCD3,ZSCAN18,REXO4,ZFP90,MRPL34,KDM4B,USP31,CAMK2G,TAF1,GXYLT1,CEP68,TGFBR2,MRPL10,PRDM2,ZBTB44,DDX51,C9orf114,OCEL1,ZNF318,TERF2,SLC25A38,SHPK,UTP11L,BIVM,PGAP3,MKL2,JMY,LRIG2,LRRC47,LAT2,GAB3,TSC1,ZNF500,DGCR2,C2orf43,NAA40,INPP4A,RNF44,DOK3,UBE4B,BRD3,ABHD15,FRAT2
GSE2585_AIRE_KO_VS_WT_CD80_HIGH_MTEC_DN	IMMUNOLOGIC	Down	0.0159628	0.0440128	-0.280964	-1.38547	47	192	RCAN2,PPP1CA,MAP1S,SCARB1,SAMM50,KLF6,MVP,MPZL1,SLC29A3,JMJD4,ME3,HNF1A,TBC1D22A,LITAF,LRP1,HRAS,NAGLU,PACS2,TGFBR2,DCTN2,SYNGR1,ARHGEF10L,TMEM51,SRXN1,PCBP1,MTCH1,BAG3,AMDHD2,TRAF3IP1,HIP1,NSUN5,CEP128,TSPAN14,TBC1D2,TTL,LMAN2,DIS3L,ARHGAP1,FKRP,ALPK1,NIPAL3,PLEKHM1,ATP6AP1,LAMP2,NPEPL1,MBD3,PI4KA,DTNBP1,CTSA
GSE3982_DC_VS_BCELL_DN	IMMUNOLOGIC	Down	0.0159628	0.0440128	-0.280997	-1.38564	47	192	JOSD1,FOXJ2,PIK3C2B,CTCF,HSPA1L,C1orf106,BCL11A,GOLIM4,E4F1,HYI,TIMP4,SPTBN1,SIDT1,THBS1,IFRD2,MCF2L-AS1,IRF8,WNT16,SIPA1L3,TRRAP,MON1B,VN1R1,CD34,SLC6A16,CENPA,MYL2,ANKRD17,CHRNB4,IRF7,KIF21B,DIDO1,SYBU,SIK3,PTCH1,KIAA0125,KIF13B,HOXB2,C9orf91,PRODH,PMS2P5,SNRNP200,TRIB2,TRAPPC2,ZDHHC14,HLA-A,EEF1D,CYTH1,PLAGL2,LAT2,FBXL7,ZNF142,RBM14,KCNC4,KLHDC4,TRADD,LBH,CTBP1,DGKD,SRRT,CDC25B,NCK2,FAM193B,UGT2B15,TMEM8B,PI4KB,ZNF394,PRKCZ
TGACAGNY_V$MEIS1_01	MOTIF	Down	0.00112139	0.00652008	-0.245045	-1.38567	3	801	DPP10,PABPN1,ELAVL4,LRRTM3,CLSTN2,KLF12,NNAT,SYVN1,LACRT,CLIC5,OR8B8,SHANK2,MAF,NR3C2,MARK2,ITPRIPL1,AGER,SOST,PDLIM1,TIAM1,NPPA,TRAF3,WFIKKN2,CASK,PARK2,CACNA1S,NR4A3,KRT14,UBE2H,CD276,TJP2,SDK2,RXRG,TMEM71,PITX2,NCOA6,TFAP4,PLXNA2,COL7A1,VPS18,SOX4,NXPH4,IL11RA,SPTB,MYC,TNIP1,PPIL4,ASCL1,GRIK3,NCDN,PASK,FOXI1,KAT6A,FOXO3,PPP2R5B,HIC2,TBX5,PRRG4,TIAL1,NEURL2,GATA6,CACNB3,BACE1,TRIM55,BAD,ABL2,EIF5A,PSME3,RBM39,USP32,ZZEF1,CDC42BPB,GHDC,R3HDM1,HRAS,SMARCA2,PTCH1,COL11A1,WIPF1,CYB5D2,SEMA6C,ZMYND8,SLC16A6,HMGN2,GREM1,HOXB2,LHX6,ELMO2,LHFP,PRICKLE1,SMG5,TGFB3,PHC2,TNKS1BP1,OFCC1,LRGUK,NIN,SUGP1,TLE4,OBSCN,ESRRB,DHX37,TLE1,TMEM79,PLAU,HUNK,CNTLN,CDC42BPA,PIM2,JUP,NF2,ANKS1B,TGIF1,SMOC1,DSCAM,EP300,IL16,LPCAT3,HIP1,CTSK,NRIP2,TGIF2,STX4,CASKIN1,HS3ST3A1,TEAD3,SSBP4,GRB10,WDR81,PTK2B,POU2AF1,SREBF2,PBX3,KCTD8,ZNRF1,CAMKK2,ARHGAP33,SHROOM2,TMEM109,INPPL1,LPPR2,UBP1,GAB2,MAP3K13,ZNF408,NAV2,CXXC5,ATP6V0D1,SRGAP2,PDHA2,UNC13B,DNAJC1,PHF12,GNL1,WNT3,CHD2,ARHGAP1,MSI2,TNFRSF19,HNF1B,ZC3H18,NXF1,CBX6,EDA,PPP1R3D,BEND4,MDH1B,SSH2,YTHDF1,EYA2,AKIRIN2,DENND2C,KIF1B,ACTR1A,MAP2K5,SUFU,TNRC6A,MAP3K3,CRAT,TAF10,TLK2,R3HDM2,AP2M1,MED26,GBF1,RFX3,FAM193B,TJAP1,PARP16,NAA40,FAM63A,MXD4,USP20,LENG9,GOLGA6A,RBM10,SIX5,SOX2,GOLGA6L9,CAMSAP1,ARFGAP2,CD47,GOLGA2P5,RUNX1,ZBTB17,MBD6,LIMK2,CTSA
GSE11057_NAIVE_VS_MEMORY_CD4_TCELL_UP	IMMUNOLOGIC	Down	0.0170341	0.0461466	-0.284132	-1.386	50	177	FCGRT,HIPK2,KLHL24,TLE2,PIK3CD,EDAR,GPR160,MIR600HG,PADI4,SCARB1,KLHL13,MPP1,MANSC1,TUG1,ME3,TMEM170B,SCAI,SFMBT2,DDR1,TIMP2,IGF1R,LRRN3,TGFBR2,SETD1B,ZMYND8,PIK3IP1,PRRT1,ENGASE,GPRASP1,DFNB59,DNHD1,ZNF516,NSUN5,CYHR1,AGRN,NDFIP1,SLC2A11,ZNF662,SATB1,GPRC5B,PDE7A,BNIP3L,RAPGEF6,SORCS3,MLXIP,TOM1L2,LOC646762,PTPRK,MZF1
GO_SIGNAL_TRANSDUCTION_BY_PROTEIN_PHOSPHORYLATION	GO_BP	Down	0.0033455	0.0361276	-0.258904	-1.38612	10	400	RASGEF1A,CAMK2D,AGT,ACVRL1,CDC42EP5,PAQR3,BTC,MAPK11,IL5,IRS2,WDR83,SHC1,MINK1,GFRA3,EREG,STK24,SPTB,MYC,MAPK15,FGF5,TGFB2,PAK6,FGFR3,PSMD5,ANGPT1,ACVR2B,ACVR1B,KIAA1804,CAMK2G,YWHAB,RASAL3,NR2C2,STK25,PSME3,STRADB,MAPKAPK2,CUL3,MAP3K14,PKN1,UBB,FGFR2,PSMD3,DUSP4,TAB1,PPP5C,HRAS,TGFBR2,MDFIC,FRS3,SHANK3,MAPK7,DAB2IP,MAP2K2,MAP4K2,PEA15,AXIN1,TAOK2,PDGFA,GRIN2C,MAPK9,CTSH,GRIN2D,GAB1,PPM1L,RIPK1,MAPK12,PTPRA,PTK2B,LYN,CAMKK2,IKBKB,MARK3,IRAK1,RET,MAP3K13,ITPKB,NF1,TNFRSF19,SHC2,AKAP9,PSPN,RASAL2,MAPK8IP3,MAP2K5,MEN1,IL18,ERCC6,MAP3K3,ACVR1C,SPTAN1,MAP3K4,ERBB3,IKBKG,ROR2,PSME4,MAP3K9,MAP3K11,WNT5A,LAT,MAP3K10,GPS2,MAP2K7
GSE3982_DC_VS_CENT_MEMORY_CD4_TCELL_UP	IMMUNOLOGIC	Down	0.0163225	0.0447513	-0.279986	-1.3863	48	197	RER1,FCGR2C,IGSF6,ANXA11,NR4A3,NPL,CDCP1,LILRA2,FHOD1,CARD9,SYT17,PLXNB2,KYNU,CSF1,CDC42BPB,DNPEP,ARHGEF10L,FAM46A,FN1,PEPD,NACC2,PPP1R26,TBC1D16,PDGFA,CTSH,SLC48A1,CTSZ,TBC1D2,SORT1,TALDO1,ACO2,CPT2,ATP6V0D1,RAMP1,SLC25A44,STXBP1,ADCK2,RAB38,ATP6V0B,LAMP1,FTH1,NUMB,CTSD,FARP1,TPP1,VAC14,NAA60,ALDH1A1,CELSR1
GSE27786_BCELL_VS_MONO_MAC_DN	IMMUNOLOGIC	Down	0.0143957	0.0403312	-0.281281	-1.38642	42	193	LYPD4,TACC3,MPZL1,HIC2,CAMK2G,UBE2S,SMOX,CAPNS1,CNNM3,PACS2,TMEM2,SNED1,SSU72,GNG13,MAP1LC3A,CWH43,NRIP2,PRR22,TRAPPC2,HOMEZ,TEAD3,AMPD2,ZNRF1,BCORL1,GAB2,HAND1,ATP6V0D1,PBXIP1,GSTA5,ANKRD24,MAN2B1,CRAT,NKIRAS2,FAM63A,UBTD1,FAM160B1,FARP1,LIMS3L,NAA60,DSTYK,CITED2,PTPRK
GSE17721_0.5H_VS_8H_POLYIC_BMDC_UP	IMMUNOLOGIC	Down	0.0156302	0.0432427	-0.281262	-1.38694	46	192	GYS1,SETDB1,JMJD8,SKI,HOXB2,CDKAL1,PEPD,MBP,OGFOD2,TMEM51,UTP11L,PRODH,ACTR1B,CEP250,DGAT1,CERS5,NCOR2,BRD8,EMD,CPSF1,FBF1,SCAND1,GUSB,ADRBK1,MAP3K3,TAF10,SIPA1,LTBR,RIN1,SHMT1,USP20,TRIM41,NAA60,BRD3,RNF123,SUPT5H
GSE25502_WT_VS_KLF13_KO_THYMIC_MEMORY_LIKE_CD8_TCELL_UP	IMMUNOLOGIC	Down	0.0157191	0.0434392	-0.284232	-1.38707	46	179	LRRC20,MUSTN1,METTL2B,BCL2A1,ZNRF2,CYP27B1,MTOR,KLF12,CHD6,TIFA,PSPH,SYTL1,KHNYN,GPRIN1,PDCD6,SLC10A4,CDR1,C20orf27,MS4A7,TNFSF10,ZNF551,MGC70870,ANKLE1,KIAA0125,ZNF641,SLC31A1,HEG1,TMEM145,ACBD6,PIKFYVE,AKNA,ISG20L2,FAM122B,PSTPIP2,ASAP1,CALML6,MINPP1,ZFP36L1,SYNGR2,ZNF662,SETD3,PDXDC2P,NR3C1,PTPRN2,NUDT19,PDPR,P2RY12,ZNF846,HECTD2,ASAP1-IT1,CD47,NUMBL,PHF14
GSE17721_LPS_VS_PAM3CSK4_2H_BMDC_DN	IMMUNOLOGIC	Down	0.0144489	0.040457	-0.282643	-1.3874	42	188	SNTG2,EDAR,MTTP,C4orf19,PARK2,SHC1,NCOA6,GSG2,VWA1,LIMD1,MSH5,ACIN1,CHST2,PLCG1,PSME3,TMEM110,PCDHB14,FKBP8,KRTCAP3,SMG5,CELSR3,SEMA3F,HHAT,POLH,SPERT,F11,GCLM,BET1L,GK2,NUDT4,SLC12A4,UBE2O,NHSL1,PDS5A,INPP5K,TRADD,MAP2K5,CHKA,SMTN,PUF60,TBC1D17,SNX21,KLC2,C9orf78,C19orf52,MAN1B1,ZNF124,PQLC1
GSE21063_WT_VS_NFATC1_KO_3H_ANTI_IGM_STIM_BCELL_UP	IMMUNOLOGIC	Down	0.0147157	0.040992	-0.2821	-1.38779	43	189	NLRP5,MOV10,TSPAN4,ANKRD16,IBA57,SMARCB1,HAO2,IL36G,PPARA,PDE6B,ITGA4,GAB1,C14orf159,SH3GL1,ARHGEF17,ABCA9,MST1,MYO9A,ADPRHL1,RNF180,OSCAR,GDF15,CASP6,PDE4A,EPHX1,BCL2L11,TP53INP1,DNAJB12,TBCD,SGSH,PTPRK,CTSA
ZHOU_INFLAMMATORY_RESPONSE_LIVE_UP	PATHWAYS	Down	0.00366972	0.0285104	-0.257303	-1.38779	11	452	SMAD4,LOC284240,TOB2,BTBD19,EREG,HES4,MYL2,TTBK1,KLHL4,PPP1R15A,TNIP1,KLF6,ZNF131,LINC00112,KDM6B,VAPB,EDN1,SLC39A14,PTX3,CDON,GFER,FTX,QRICH2,ABL2,SPSB1,COBL,ZCWPW1,ZC3H7B,ABCA1,LITAF,STAT5A,TRIM36,C11orf96,PIM3,BAMBI,TCEB3B,COL11A1,VEGFA,C1orf86,SEMA6C,REL,TNS1,RAG2,NINJ1,NFAT5,DOT1L,EPB41,HPS4,CEP350,DNHD1,KANK1,DRAM1,FLJ13224,TMEM88,GNAS,DCAF12L1,PURB,AKAP1,DTX2,CCDC108,RPS2P45,NCOR2,SRC,ID4,TNFSF15,CA13,TNFRSF9,PNRC1,PLAGL2,SLC2A11,CFLAR,LRCH3,ICOSLG,SLC2A6,HSPA1A,RNF144B,RASAL2,DYNC1H1,KIF1B,IL18,SLC28A2,SFPQ,SMTN,ADAM20,DCAF8,MED26,NCK2,TPRA1,RNF213,CNKSR3,TRAF1,ARMC5,BTG2,WNT5A,HECTD2,HAB1,FAM71F2,LIMK2
V$HSF_Q6	MOTIF	Down	0.016728	0.0471162	-0.2827	-1.38797	49	191	ATP8B4,UCHL1,ARHGEF38,LUC7L,BCL6,FKBP4,SERPINH1,RAI1,PURA,YWHAG,GRIA4,HSPA1L,DMRTB1,TSPAN17,HSPB2,PLOD1,MARCH1,ANK3,CYP46A1,DALRD3,ZNF428,STK3,CACNA1G,CHRM1,SLC4A10,NPPB,NNAT,ITPRIPL1,ALKBH5,MAP6,MYOD1,UBE2H,SHC1,HSPA1B,ANKRD17,EIF1,BAHD1,C12orf50,THAP3,LRRK1,EDN1,GEMIN4,GATA6,MID1,PNCK,UBB,CNNM1,CLSTN3,SEMA6C,AP1G2,C6orf62,FAM46A,ZNF777,MAX,TNKS1BP1,MYH14,ROBO1,PPID,RPL28,C1RL,HNRNPA2B1,HOXC4,PTPRA,AMPD2,ZBTB37,DNAJB1,ACO2,HSPA1A,ZNF541,MARCH6,INPP5E,DPF2,MAP3K3,TAF10,R3HDM2,PTOV1,CYR61,PPP1R9B
GSE32423_IL7_VS_IL7_IL4_NAIVE_CD8_TCELL_UP	IMMUNOLOGIC	Down	0.0143813	0.0403139	-0.282152	-1.38805	42	189	OSGIN1,HIST1H1E,IPCEF1,GATAD2A,KRTAP26-1,TLX2,CHD3,PASK,P2RY13,ST8SIA1,DNMT3B,C1orf86,DAG1,ABCB9,ZNF786,NINJ1,TBC1D25,VAT1,FSTL3,PMM1,PPARA,BTNL2,FOXP3,OR11H4,CTSK,PLSCR4,ATN1,PWP2,IRAK3,IGSF8,CXXC5,AKR1C3,CC2D1B,TUSC1,HEBP1,OSBPL5,KLF17,ARHGEF40,RUNX3,CDC25B,METTL13,PCSK4,FARP1,GIT1
GSE32423_IL7_VS_IL7_IL4_MEMORY_CD8_TCELL_UP	IMMUNOLOGIC	Down	0.0143813	0.0403139	-0.282186	-1.38822	42	189	IP6K1,ME3,C1orf159,GGA2,AEN,GLCCI1,PTCH1,ZBTB44,RPS6KA5,AP1G2,HSD11B2,PIEZO1,ZNF318,XPC,SLC35E3,MCOLN3,BIVM,CISD3,C19orf38,B3GALNT2,CXXC5,SRGAP2,VPS13A,FAM117B,RAMP1,KLRK1,RNF144A,MADD,TMX4,CBX7,TPCN1,STAG3,NEAT1,GRK6,CDC25B,RXRA,ZBTB20,ASB1,SF1,GTF2I,LDLRAP1,PTPRK
GRAESSMANN_APOPTOSIS_BY_DOXORUBICIN_DN	PATHWAYS	Down	0.000254323	0.0083025	-0.235048	-1.38822	0	1723	NT5E,CNOT7,IQCC,MGA,TRUB2,NCAPD2,BCL3,TGFBR3,MAP6,CASK,ZNF771,FZD2,PEX14,CAMK2D,FAM132A,DDX17,BTC,SLC23A2,XPR1,CRK,ALG12,ABCD3,PRIM2,RCCD1,OLA1,MYOD1,FSTL1,HIST1H1E,CD276,CTNNBIP1,PARD6A,STEAP3,UBR2,FAM19A5,SMAD4,CCDC50,DOCK5,MED16,ID3,DNM1L,FZR1,TFAP4,PCM1,TLCD1,GSR,GPT2,VWA1,PVRL2,SLC9B1,ZFP90,MYC,ANKRD17,KLF6,UBXN6,DGCR8,TCOF1,HSPB8,BEAN1,TGFB2,TPBG,DNAJC14,PPIL4,OPHN1,VANGL1,MRPL34,IPP,MSRB2,ANGPT1,SH3KBP1,ACIN1,PYGB,PASK,GALNT2,KDM4B,ACVR1B,IP6K1,C20orf27,VAV3,NFATC3,RHBDD1,RNF130,C1orf159,CAMK2G,SOX6,EMP2,UBE2S,ADNP,NR2C2,BACE1,ZNF521,DDI2,NDUFS7,METRN,IMMT,OPA3,CDK5RAP2,PTPN21,DCLK1,CUL3,ZNF292,RBM39,PLIN3,PAFAH1B3,ROCK2,HSD3B7,GHDC,STAT5A,NFIX,DOCK1,TARS2,FMR1,ZBTB46,IGF1R,R3HDM1,POFUT1,SMARCA2,POLE,PTCH1,GYS1,MDFIC,CSNK1D,KIAA1217,KIF2A,CASC3,JMJD8,TMEM2,THSD1,PCGF2,FRS3,EBPL,NDUFS8,ELK1,ERGIC1,XPA,SKI,EZH1,STEAP4,C9orf91,BRAT1,ARHGEF10L,PEAK1,TRAF2,CDKAL1,MAPKAP1,OCEL1,ZNF318,DTX3,DCAF5,ATXN7L3,SMARCB1,ARRB2,RALGAPA1,ZNF235,ZNF398,SNRNP48,PER2,SPEN,PHF21A,PKP4,CYP24A1,EXT1,TP53I13,PAFAH1B2,RILPL1,NFIC,TMEM79,TRIM16,GTF2IRD1,ATM,CNTLN,PHKA1,CDC42BPA,ACBD6,C6orf136,HDAC7,ZNF282,CHM,ATXN2,UBAP2L,RPP14,NF2,SOX12,OSBPL6,C16orf58,ALKBH4,MBD2,AGAP1,GAB1,AGFG2,HIP1,TMEM80,AFG3L1P,TRIB2,ARHGEF10,TACC2,PTPRS,ECI1,RIPK1,CDK16,STX4,QKI,AP3D1,HP1BP3,PIGO,PTPRA,CLIP2,SREBF2,EPN2,RRBP1,POU2F1,RCL1,UCK2,PLEKHF1,WDR82,IKBKB,ZNF445,KIAA1161,EPHA4,SHKBP1,ASAP1,POLM,SCAMP4,TMEM109,DAP,BRD8,COASY,SND1,ASB7,BCR,RAVER1,BRI3,NUDT4,WDFY3,PTMS,DYRK1A,ILKAP,TNNC2,MED12,MINPP1,TRIO,DOCK9,STRADA,SESN3,RHOBTB2,PCMTD2,KLF13,DAZAP1,GDI1,SRGAP2,PHF12,ZNF212,NDFIP1,PTDSS2,HMBOX1,GNL1,RAD23A,PGLS,NF1,LOXL4,PHF20,CHD4,TAF8,CLSTN1,HCFC1,ATXN7,C15orf40,TRIM44,AMBRA1,HUWE1,ERC1,ICOSLG,RABGAP1L,PDAP1,UBE2E3,ZNF142,PDS5A,CBX6,ANP32B,MNT,RBM14,INPP5K,FBF1,HSPA4,KRI1,GNA12,MARCKSL1,FAM118A,ZNF280D,SRGAP3,PHF13,KIF1B,IRF3,ADAT1,ILF3,ADCK3,MYO9A,MAPT,LARGE,PLA2G15,SPPL3,NR3C1,CREBBP,KDELR1,INVS,MECP2,GRHL2,PDE7A,NEAT1,CTDSP1,TSEN15,MEPCE,IL17RC,TNRC6A,CNTROB,FOXP1,BNIP3L,FOXK2,DCAF8,PDK2,HEXDC,GABBR1,FAM178A,RNF214,SPTAN1,MBTPS1,NKD2,NCK2,EPHB4,JTB,PARD3,ZC3HAV1,MAP3K4,MAGI1,DGCR2,SPDEF,TBC1D17,NOTCH2,NEURL4,PARP16,CCNI,TOM1,ZBTB20,NISCH,ZFPM1,KEAP1,AMZ1,PLD2,IKBKG,TSC22D4,MRPS16,BRD4,PRPSAP1,SASH1,PBX1,UBE4B,NUMB,RBM10,FASTK,CTDSP2,CPNE1,AAK1,PARN,PCID2,RHOT2,TNRC6B,FARP1,TBL1X,GTF2I,DNAJB12,ZBTB45,WNT5A,TCF25,REEP6,PPDPF,RUNX1,ACACB,USP22,NFIB,CXXC1,PTOV1,MBD3,D2HGDH,USP21,PTPRK,TMEM175,KIAA0319L,DTNBP1,MED25,PRKCZ,MAP2K7,ATP6V0A1,ZNF768,CPT1B
V$NERF_Q2	MOTIF	Down	0.0108268	0.0349722	-0.275257	-1.38844	32	239	TROVE2,IL11RA,ZNF276,BAHD1,ARAP1,CD79B,NFATC3,EML3,MID1,STARD13,FGFR2,STAT5A,AGPAT1,CNNM1,FXYD5,ZMYND8,HMGN2,PCDH7,SDCCAG8,ARRB2,SLITRK6,LLGL2,GPR107,UBOX5,TGIF2,NCLN,DOK1,HOXC4,LYN,ARAP3,IKBKB,ARHGAP20,HCLS1,C17orf70,KLF13,ITPKB,SHROOM1,CHD2,SLX4,UBTF,DPP3,FAM110A,FAM160A2,GBF1,ZFPM1,XKR8,LAT,C1QTNF6,ZMAT3,FBRS,ZNF768,PPP1R9B
GSE37416_CTRL_VS_24H_F_TULARENSIS_LVS_NEUTROPHIL_UP	IMMUNOLOGIC	Down	0.0147157	0.040992	-0.283314	-1.38896	43	185	SSH3,TRANK1,NUDT16L1,PLEKHA5,GTSE1,KCNQ1,ZNRF2,SRSF11,OGG1,PIK3CD,IFIT2,SYNE2,CDV3,NOA1,FGL2,SLC46A3,IPCEF1,IFIT3,METTL16,CLC,LRP10,METTL7A,SLC25A28,VPS13C,DTX3L,TGFBR2,TMED3,C9orf64,TREX1,MAX,ATF7IP,ADI1,SPDYE1,G6PD,ITGA4,C14orf159,LOC647070,SORT1,GCLM,DPEP2,CHST12,AVIL,KLF13,RNF144A,SLC35E2B,GAB3,ARHGAP1,SNX17,TMX4,GFOD1,UBE2E3,ZFP36L2,ZC3HAV1,IMPA2,INPP4A,RUNX1,PHF14,ALCAM
GSE7219_WT_VS_NIK_NFKB2_KO_DC_UP	IMMUNOLOGIC	Down	0.01502	0.0416966	-0.284181	-1.38906	44	181	SPRY1,BRD2,RRAD,JUN,SIDT2,LILRB4,FGL2,ITM2C,TOB2,PPP1R15A,QSOX1,CCDC117,NAAA,FAM102A,IRF7,PPP2R1A,UBE2S,SMOX,COTL1,ST8SIA1,TRIM36,BAMBI,TMEM2,POFUT2,RHOB,TMEM184B,EGR1,SEPN1,CD86,TRAF4,DGAT1,PTK2B,ZNRF1,DNAJB1,ILDR1,JMY,GRINA,DOCK9,PNRC1,ZFP36L1,HSPA1A,SIPA1L1,PDE7A,SF1,FTH1,RAD54L2,RNF213,WNK1,STAT3
V$CHX10_01	MOTIF	Down	0.0144357	0.0427297	-0.278287	-1.38911	43	217	ALKBH5,SYNE2,CASK,RNF39,CYFIP2,ADRA1A,PITX2,PLXNA2,ADAMTS17,CACNB3,HNF1A,BACE2,BAMBI,NEBL,ZIC1,SEMA6C,FOSB,PRKACA,SIAH3,ELMO2,HERPUD2,ZNF423,TXNL4B,TLE4,AFF3,PCDH9,WNT3A,SFRP1,HOXC4,POU2F1,TMEM185A,SND1,NR6A1,PPP1R16A,NLGN2,ZFP36L1,POGZ,U2AF2,SSH2,NDNF,MAP2K5,C5orf38,RGS12,DHX38,WDPCP,WNT5A,MAP4,AGAP3,NFIB,ATXN7L1,IRX2
GSE14308_TH1_VS_TH17_DN	IMMUNOLOGIC	Down	0.0152976	0.0423948	-0.281766	-1.38943	45	192	LSP1,GSS,ARSG,SOX4,CNTRL,MANSC1,SPHK2,CACNB3,SETD2,DDI2,DHX30,EIF3F,PLIN3,ZNF629,HSDL2,ENG,GMIP,PHKA1,ZDHHC18,SMG1,PPM1F,RCL1,PKD1,KIDINS220,GPR155,INPPL1,ADCY6,ZNF512B,ATP6V0D1,NUAK1,STXBP1,CRTC3,CBX6,SLC2A6,ZFP36L2,ITFG3,C2orf43,INTS1,NCOA1,ZMIZ2,ARID1A,TPP1,CTDNEP1,ZKSCAN1,HDAC10,USP22,MSR1
V$TEF_Q6	MOTIF	Down	0.00881201	0.0302657	-0.273972	-1.3895	26	245	NDST1,GPC4,TOB1,DOCK4,CELF2,PURA,NEO1,NTS,CREB5,TLE3,KRT10,PTF1A,PPP2R2B,NRP1,ZFHX3,CTCF,HOXD12,CDH20,HOXD10,FRY,C1orf122,SGK494,EN2,DPYSL2,KCNJ16,TFDP2,PPFIA3,SCN2A,SLC35C2,DPP10,KLF12,CACNA1D,CRB1,HOXB8,IP6K2,DDX17,UBE2H,CSNK1E,RAB6C,MINK1,SOX4,THAP3,NCDN,UBE2S,SPEM1,ST8SIA1,RALGPS2,PSMD3,NFIX,IGF1R,ZPLD1,AP1G2,HOXB2,SYT6,ZNF423,PELO,ROBO1,NIN,TLE4,PCBP1,OTX1,UBAP2L,KIAA0355,HOXC4,ITGBL1,SHKBP1,HOXC6,ASB7,PPP1R10,LRP5,NDFIP1,CBX6,GPRC5B,KCNS3,FNBP1,CDAN1,ZFYVE27,FOXP1,TAF10,C8orf82,WDPCP,LENG9,PBX1,TRIM8
GSE21546_ELK1_KO_VS_SAP1A_KO_AND_ELK1_KO_ANTI_CD3_STIM_DP_THYMOCYTES_UP	IMMUNOLOGIC	Down	0.0134409	0.038588	-0.28317	-1.38999	39	188	CHD6,DDHD1,VWA3A,TIAM1,TRRAP,ADAMTS1,SNX33,ALS2,FZR1,MLST8,PBLD,SCAI,SAP130,VPS13B,USP32,RERE,TAB1,TTC9C,ZMYND8,SHPRH,EXOSC4,TBC1D25,DGCR14,BIVM,GTF3C5,HPS6,MAPK12,INCENP,PBXIP1,MUM1,HCFC1,AMELX,MARCH6,SIPA1L1,GRHL2,SZT2,NKIRAS2,RFX3,PUF60,PRR14,CNOT3,ZC3H4,ATG16L2,WDR24,INPP4A,ERBB3,INHBB,RNF167,STAT3,ARFGAP2,KIAA0319L
GSE7831_1H_VS_4H_INFLUENZA_STIM_PDC_DN	IMMUNOLOGIC	Down	0.0143333	0.0402722	-0.28219	-1.39007	42	190	TNFAIP1,PRKCB,BMP2K,SELPLG,SLC29A3,GPSM1,CNP,DHX30,ST8SIA1,KIAA0930,C9orf91,PEAK1,RAG2,SEMA4D,PAPD5,AFF3,PCDH9,ATXN2,TRAF4,SLC7A1,AKNA,PAOX,TACC2,VPREB3,CEP128,CAMKK2,DAP,UBP1,PIP4K2A,INCENP,TULP4,SCAP,LPAR2,SATB1,DNASE2,TRIM28,CUX1,SMARCC1,BCL2L11,WNK1,UBE4B,SRRM2,IGLL1,RNF123,CPSF7
GSE13522_CTRL_VS_T_CRUZI_Y_STRAIN_INF_SKIN_IFNAR_KO_DN	IMMUNOLOGIC	Down	0.0146325	0.0408537	-0.28193	-1.39023	43	192	CTTN,ALKBH6,OAZ2,BMP7,SLC41A1,GFI1,JDP2,PLEKHB2,LRRC8D,EPCAM,AKR1B10,CMTM7,DHRS3,ANGPTL2,TGM2,SLC7A10,LYSMD2,NRP1,SHE,ABHD4,COMT,NAF1,CXCR3,ICAM1,SPRY1,CUL7,TIAM1,FAM132A,TJP2,SDHAF1,TNIP1,CD79B,GABARAPL1,ST3GAL2,RNF216,RFX5,LIX1L,LITAF,PAFAH1B3,HSD3B7,DUSP4,STAT5A,MDFIC,ERGIC1,CAPN3,PTPN9,CD81,CD99L2,SUSD2,GADD45G,ZC3H12D,ENO3,TGIF1,LRRC61,SRC,ARHGAP20,CUEDC1,FSD2,LAD1,CLSTN1,IGF2R,GNA12,CERK,RXRA,EPHX1,SYNPO,GPX4,CNKSR3,GALM
GSE46606_UNSTIM_VS_CD40L_IL2_IL5_1DAY_STIMULATED_IRF4_KO_BCELL_UP	IMMUNOLOGIC	Down	0.0143765	0.0403139	-0.281921	-1.39049	42	194	PRELID1,VAMP1,ST6GAL1,TIFA,HOMER1,PRPF19,PDZD11,PMM2,FNIP2,FBXO41,DAGLA,ZNF738,MYC,UBA7,CARD9,MFNG,KIAA1804,KATNB1,CYTH4,DOCK1,EBPL,EXOSC4,TERF2,CCND3,MFN2,DENND4C,KIAA1462,G6PD,UBAP2L,RRP12,NF2,DENND4B,TRIB2,NCLN,ISG20L2,TEX261,DUS1L,POLM,TMEM109,RNASET2,ZNF512B,PYCARD,BATF2,MANBAL,MAN1C1,SHISA5,DUSP23,EVL,PQLC1,KLHL8,ATP13A1
GSE411_WT_VS_SOCS3_KO_MACROPHAGE_IL6_STIM_100MIN_DN	IMMUNOLOGIC	Down	0.0131048	0.0378239	-0.283305	-1.39065	38	188	SLAMF9,TMEM184C,RNF130,PTPRCAP,ADD1,CLDN10,IPO13,IRGM,NAGLU,ARRDC1,NADK,PIK3IP1,STARD3,LRRC14,HSH2D,FAM111A,RPP14,IL16,PLIN2,ULK3,TCFL5,GPR155,RNF31,TMEM109,PWP2,ZFP41,CPT2,ZSCAN20,KLF13,CTU1,C11orf68,SLC28A2,STRN4,PDE7A,FOXP1,PDK2,NKIRAS2,EPHX1,TNS3,FAM189B,DSTYK,CIZ1,CPSF7
GSE16450_CTRL_VS_IFNA_6H_STIM_MATURE_NEURON_CELL_LINE_UP	IMMUNOLOGIC	Down	0.0146325	0.0408537	-0.282015	-1.39065	43	192	C19orf12,KAT2B,NEUROD4,NETO1,CYP4F3,NRP1,TXK,KLHL26,PHC3,GPX6,LRRC8C,PLAC8,PTPN13,KCND2,HIPK2,ABCA4,SYTL1,HECTD3,MMP2,CA10,NT5E,TIAM1,RRAGD,RASGEF1A,AKR1C4,RAB3A,DUSP8,MEF2D,SYP,CD34,TMEM164,PADI4,ITM2C,TMEM25,APOBR,GRHL3,CHD3,FAT4,IKZF4,DTX3L,PRDM2,RGL2,TBC1D20,TNS1,TAS1R3,TP53I11,ST8SIA4,KDSR,DBP,CD86,CWH43,TRAF3IP1,CNDP2,TMEM80,TECPR1,PPM1L,ZNRF1,SLC26A5,DLX4,SSH1,ZDHHC8,CORO7,INPP5K,TPCN1,FAM174B,BTBD2,GABBR1,TSC22D4,FAM189B
GSE46606_DAY1_VS_DAY3_CD40L_IL2_IL5_STIMULATED_IRF4HIGH_BCELL_UP	IMMUNOLOGIC	Down	0.0140609	0.0396211	-0.282166	-1.39078	41	193	KLHDC2,MSRB2,EDA2R,VAPB,MFNG,ESRRA,USP10,DDI2,GGA2,PLIN3,GXYLT1,DOCK1,NAGPA,ARRB2,HAO2,HPS4,BIVM,C6orf136,DBP,ZNF799,SLC48A1,IL16,PPP1R12B,SLC27A1,ZNRF1,TMEM109,PABPC1,NUDT4,YY1,PBXIP1,CRTC3,TSC1,CBX7,KRI1,RNF126,ZNF507,C1orf144,MXD4,TPRA1,CTDSP2,ZNF394,GTF2IRD2
GO_REGULATION_OF_CELL_DEATH	GO_BP	Down	0.00025582	0.00912082	-0.237731	-1.39087	0	1435	INHA,CXCR3,CSRNP3,MMP9,IL2RB,FOXC1,TNFRSF10C,KDM2B,CASP10,HMGB2,ALX4,UBQLN1,FAS,HIPK2,SCIN,XRCC2,PRELID1,MTOR,CACNA1A,ICAM1,PAWR,SYVN1,PRKCQ,NOX1,SERPINB13,OGG1,INHBE,ST6GAL1,MPO,WNT16,FGFR1,ATF5,JUN,TNFRSF10B,HEBP2,IL19,MAP3K12,AKT2,GABRA5,SIRT5,UCN,CYP1B1,IFIT2,AGER,RARG,TIAM1,AHI1,IP6K2,GADD45A,BCL3,IFNB1,HMOX1,MIF,TRAF3,DDAH2,CAMK2D,NFKBID,AGT,NOV,PARK2,TRIM35,BTC,NR4A3,PPP1CA,GPI,ATAD3A,NOA1,OSGIN1,FASLG,CD34,KIAA0141,FOXE3,PDPK1,STEAP3,IRS2,SMAD4,FGD4,PHLDA3,ID3,VAV2,IFIT3,DNM1L,PRAMEF19,FBXO10,HSPA1B,ISL1,ITM2C,TFAP4,C8orf44-SGK3,HTT,SOX4,PPP1R15A,TERF1,RRAGA,MYC,MRE11A,BMP3,CABIN1,FGA,TGFB2,PDCD6,FOXL2,ASCL1,NOC2L,NGFR,ANGPT1,CARD9,ACIN1,GPLD1,SPHK2,EDN1,CLIP3,DYNLL2,PELI3,MERTK,FOXO3,VAV3,RHBDD1,IRF7,PTEN,TBX5,BAX,PPP2R1A,MYO18A,YWHAB,GATA6,ARHGAP4,ADNP,KATNB1,SLIT2,AKT1,CARD14,CLDN7,BAD,SLC9A3R1,PIP,LIMS2,ACTN1,MUC1,ING5,TNFSF10,PSME3,GAS6,STRADB,ZNF346,LRP1,APOPT1,UBB,FGFR2,CLN3,RAD9A,PIM3,PPP5C,IGF1R,CCR7,HRAS,FAP,SP100,GDF3,BBC3,PCGF2,BFAR,PML,VEGFA,FKBP8,ARHGEF7,ELK1,SIGMAR1,REL,SKI,DEDD2,RHOB,ESR2,PROP1,GREM1,SAV1,LGALS14,ARHGEF18,GDF11,MAPK7,PLA2G6,USP17L2,IKZF3,CAPN3,DAB2IP,FN1,TRAF2,SEMA4D,TGFB3,RNPS1,PLK2,PRAMEF1,PEA15,ARRB2,ROBO1,NACC2,CARD10,CNTFR,MPZ,ARHGEF11,EGR1,OBSCN,INPP5D,UTP11L,RILPL1,HSH2D,TOX3,PRODH,PLK1,TLE1,CARD8,ATM,PPID,TRIM39,PPARA,HDAC7,MTCH1,GADD45G,BAG3,CHM,MAPK9,PIM2,G6PD,TRIM24,LATS2,CTSH,TRAF4,TMEM102,SMAD6,RBCK1,PPM1F,AKT1S1,EP300,ERP29,FLT3,P4HB,HIP1,WNT3A,MDK,TP53AIP1,PYDC1,SIX1,SFRP1,RIPK1,STX4,MARK4,ZNF746,TNFRSF1A,PIN1,PTK2B,SORT1,LYN,LATS1,PLEKHF1,GCLM,IKBKB,PDCD4,TRAF7,GPR75,ARHGEF17,CREB3L1,PNMA2,SRC,BCL2L10,TMEM109,TNFSF15,DAP,TP53,AR,PIAS4,CDC34,DCC,JMY,HCLS1,IRAK1,GRINA,VEGFB,RELA,RET,TRIO,EEF1D,PYCARD,CIDEA,TNFRSF9,NAIP,CDK19,SRGAP2,NR1H4,ABL1,AKR1C3,LRP5,PLAGL2,ITPKB,KLRK1,MADD,CFLAR,STXBP1,NF1,EPOR,AMBRA1,NUAK2,HNF1B,DEDD,VHL,TSC1,BOK,PRKCI,HSPA1A,ANP32B,DLG5,MNT,IGF2R,MDM2,HS1BP3,PINK1,DNMT3A,FBXO18,TRADD,NCSTN,NDNF,RPS6KA2,MAP2K5,DAB2,NOS1AP,CREBBP,MECP2,PPP1R13B,SFPQ,GDF15,FOXP1,BNIP3L,NUP62,ACVR1C,KALRN,RXRA,CASP6,GSK3A,BAG6,TNFRSF25,NCK2,BMF,SPDEF,LTBR,NOTCH2,PARP16,ERBB3,NCOA1,IKBKG,DAPK3,BCL2L11,INHBB,BMP8B,TP53INP1,RBM10,STAT3,PCID2,TRAF1,MAP3K9,SOX2,BTG2,MAP3K11,WNT5A,CHD8,MAP3K10,FLCN,ZMAT3,TIAM2,CITED2,PRKCZ,MAP2K7,CYR61,SCRIB
GSE21063_CTRL_VS_ANTI_IGM_STIM_BCELL_3H_UP	IMMUNOLOGIC	Down	0.0162144	0.0444801	-0.285112	-1.39169	48	175	UBASH3A,PLEKHA5,FAM173A,SNN,FCGRT,TUBG1,FCRL2,CLIC5,SNX30,SPRY1,TNFRSF10B,SCML4,TMEM143,GADD45A,FBXO41,REG1B,ZNF416,ZNF587,PVT1,MYC,CETP,FAM102A,HAUS3,SPSB1,ST8SIA1,BBIP1,DUSP4,RGMB,CEP68,CTC1,PER2,KIF3B,ATXN2,SOX1,NCLN,ASAP1,LRRC8B,CPNE2,LSR,TNFAIP8L1,CYB561,HELB,CASP6,SMAP2,ZBTB20,SF1,TRAF1,LIMK2
GSE41176_UNSTIM_VS_ANTI_IGM_STIM_TAK1_KO_BCELL_24H_DN	IMMUNOLOGIC	Down	0.014	0.039518	-0.282635	-1.39227	41	190	MYC,MT1X,MT1H,S100A12,FOXI1,MT2A,SYT17,MT1F,MT1G,PTX3,STXBP2,TRIM36,MT1E,SEMA3E,ZPBP,ZBTB10,NFAT5,HPSE,CDK14,PSTPIP2,TLL2,TSPAN7,WDFY3,DAZAP1,CFP,PLAGL2,LAT2,ZNF667,PKD2,SLC24A3,SLC6A9,GNA12,MARCKSL1,NDST2,MBOAT7,CUX1,SASH1,TNS3,CD47,PILRA,MIER2,LIMK2,TBC1D13
V$GABP_B	MOTIF	Down	0.00917732	0.0308474	-0.274165	-1.39252	27	250	ANKRD17,MTMR14,ATP7A,NOC2L,CHERP,ACIN1,TSTD2,AP1M1,EIF5A,VPS13B,GNB2,TMEM127,FAM46A,HERPUD2,RNPS1,ARRB2,PER2,B3GAT3,PAFAH1B2,ATM,PCBP1,TRIM39,ZNF687,UPF2,ASPHD1,DOK1,CSAD,PIGO,DTX2,SHKBP1,SEZ6L2,GALNT10,DLX4,KLHL17,CPT2,ZSCAN20,VPS53,LSR,GNL3L,ZNF384,NF1,CIAO1,TRIM44,RAB11B,DIS3L2,U2AF2,DCAF10,EPN1,ZNF653,TAF10,EDC4,NKIRAS2,PHLDB3,SLC38A10,AAK1,RHOT2,NAA60,PCBP2,TMUB1,ZNF394,SUPT5H,CPSF7
GSE17721_CPG_VS_GARDIQUIMOD_12H_BMDC_UP	IMMUNOLOGIC	Down	0.0140609	0.0396211	-0.282544	-1.39265	41	193	NT5M,HLA-E,NFKBIB,CACNA1A,SRSF11,SAC3D1,TEAD1,GPC6,SLC9A3R2,TLR9,FGL2,ZFP90,MSH5,HNF1A,DOCK6,LITAF,C11orf96,IRGM,ERGIC1,RCC2,ARHGEF10L,NINJ1,ECE1,PCDH1,CD81,H2AFY,GAB1,SLC1A3,CA13,CPNE2,BATF2,SIN3B,LOXL4,STMN1,ZNF142,MPND,GPRC5B,ARF5,INVS,SMAP2,KEAP1,CLDN15,KAZALD1,ZBTB45,WNT5A,ZNF124,ERN2,ABCC6,ALCAM
GSE22886_DC_VS_MONOCYTE_DN	IMMUNOLOGIC	Down	0.014	0.039518	-0.282717	-1.39267	41	190	TESC,MCL1,FYN,SMC5,ZNF395,HLA-F,ARHGAP26,CD93,OGG1,NAALADL1,HEBP2,PIK3CD,IRS2,NUP214,SIGLEC5,ZDHHC17,LILRA2,KLF6,CCDC88C,CNTRL,S100A12,IRF7,CNPY3,GRAMD1B,SLC9A3R1,TNFSF10,SLC16A7,IGF1R,SIK3,CNNM3,SP100,MYCBP2,NADK,RPS6KA5,SEMA4D,IER2,N4BP2L2,EXT1,RAP1GAP2,HPSE,ITGA4,CTBP2,TGIF2,GLTSCR2,LYN,CAMKK2,ATP13A2,IRAK3,EEF1D,KLF13,CFP,LAT2,AKAP9,MEGF9,CREBBP,NOTCH2,NOTCH2NL
V$VDR_Q6	MOTIF	Down	0.00752618	0.0262932	-0.273525	-1.393	22	259	CAMK2N2,DNAJC14,KIF1C,NCDN,KLF15,GSC,RUNX1T1,VEZF1,HAUS3,TTBK2,PKN1,ROCK2,GNB2,PTCH1,TMEM150A,PCGF2,ARHGEF7,ZPLD1,ZNF688,GREM1,HOXB2,MAP4K2,PHF21A,PABPC3,CYP24A1,HPCA,LPCAT3,PVRL1,CDK16,HOXC4,ZNRF1,TMEM185A,CALCR,ACO2,FBXL19-AS1,ASAP1,ID4,ASB7,PABPC1,C17orf70,ZSCAN20,SPATA20,NLGN2,MNT,SSH2,MST1,DNMT3A,KIF1B,SSBP3,WFIKKN1,SIPA1,SLC43A2,CCNI,LAMP2,WNT5A,RNF123,AGPAT3,FBXL20,CLTA
GSE3982_CENT_MEMORY_CD4_TCELL_VS_NKCELL_DN	IMMUNOLOGIC	Down	0.0142857	0.0401616	-0.282507	-1.39357	42	191	TGFBR3,ADAMTS1,MGAM,NFKBIL1,NPL,RASL10A,CEBPA,MAP1S,GSS,REXO4,HTT,KLHL4,METTL7A,PLEK,KIF21B,CYTH4,ZNF574,NADK,F2RL3,SECTM1,PMS2P5,DRAM1,C14orf159,PIGO,LYN,PLEKHF1,GALNT10,TST,NCR3,AKR1C3,KLRK1,LAT2,ARSA,GFOD1,ZNF142,MEGF9,ZNF74,RAB38,PHACTR4,MEN1,DGKD,GRHL2,DDAH1,CRY2,NKIRAS2,PIGT,URGCP,AUP1,FAM189B,USP22
GSE16266_CTRL_VS_LPS_STIM_MEF_DN	IMMUNOLOGIC	Down	0.0137078	0.0391009	-0.282555	-1.39361	40	194	MURC,MYO15B,MYLK,FOXA1,HIPK2,DNAJC11,TNRC6C,TLX1,CASK,UNC93B1,NR4A3,HSPA1B,EPS8L2,DCBLD2,P2RX5,TPBG,SLAMF9,CD79B,GRIK3,GPLD1,IBSP,KIAA1804,IKZF4,GGA2,CBS,MAP3K14,CCDC137,TMEM150A,FKBP8,RGL2,TAS1R3,SH2B1,C2orf80,CTSH,SOX12,CIT,F11,MGAT1,MYO1C,VPS37B,SCN3B,TMEM40,PCSK6,ZDHHC14,FZD4,PKD2,ICOSLG,PPP1R37,DPP3,H1FX,CLDN3,GBF1,MAZ,IFT140,ABHD15,HIP1R,GAS8,FBXW4
GSE19888_NO_PRETREAT_VS_ADENOSINE_A3R_INHIBITOR_PRETREATED_MAST_CELL_TCELL_MEMBRANES_ACT_UP	IMMUNOLOGIC	Down	0.0140609	0.0396211	-0.282757	-1.3937	41	193	C16orf90,C6orf62,IBA57,MED20,MT1E,PHC2,PKP4,DBP,G6PD,FAM110B,CNDP2,CD99,DGAT2,UNC13B,FBXL18,LAMA5,PPP1R37,SNHG11,C2CD4B,NCSTN,ZHX3,UGT2B10,IL17RC,DNAJB2,FOXK2,FBXW8,ACD,MYPOP,XRCC3,KAZALD1,ABHD11,ZBTB3,SLC38A7,TESK1,TAF1C,USP21
GSE26928_NAIVE_VS_CXCR5_POS_CD4_TCELL_DN	IMMUNOLOGIC	Down	0.013763	0.0392125	-0.284105	-1.39371	40	187	ITPRIPL1,POLK,COPZ2,TRRAP,KCTD20,MTMR9,FZR1,CSPG5,STK24,FHOD1,POLR3E,PRKCB,KIAA1324,SETD2,CARD14,EIF5A,ZNF625,CASC3,CNNM4,HERPUD2,PEA15,LOC100131015,AMDHD2,ABCC10,AP3D1,FRAS1,EPN2,LDOC1L,GAK,TTL,VASH1,SETD1A,MADD,NPDC1,COX5A,RABGAP1L,SETD3,EXTL3,ACTR1A,CREBBP,NUP62,ZFAND5,NAA40,LRP2,TAF3,DPPA4,GALM,MPST,GTF2IRD2,ATG2A
GSE10325_BCELL_VS_MYELOID_DN	IMMUNOLOGIC	Down	0.0130435	0.0376915	-0.283349	-1.39393	38	189	CEBPB,TLR2,SLC11A1,CLEC7A,SERPINA1,OAZ2,DAPK1,TM6SF1,LMO2,SLC7A7,ZDHHC7,CXCR2,SIRPA,CSF1R,VPS37C,RAB32,CD302,SLC27A3,TESC,TNFRSF10C,FCGRT,ICAM1,CD93,CPD,KIAA0513,CYP1B1,IGSF6,RRAGD,HMOX1,FGL2,NPL,CEBPA,LILRA2,C2CD2L,MSRB2,MPP1,CARD9,P2RY13,NAAA,PLXNB2,RNF130,GRAMD1B,FCGR1B,COTL1,GOLM1,ALDH2,PHC2,NACC2,SECTM1,CTBP2,DRAM1,RNPEP,SNX27,MAFB,GAB2,CFP,TKT,MEGF9,PLXND1,RXRA,TBC1D8,IMPA2,SASH1,TRIM8,LAMP2,PILRA,CTSA
GSE19941_UNSTIM_VS_LPS_STIM_IL10_KO_MACROPHAGE_UP	IMMUNOLOGIC	Down	0.014	0.039518	-0.282989	-1.39401	41	190	GNB1L,GADD45A,C9,TECRL,FTCD,HSD3B2,TULP3,CCDC87,PAK6,CADM4,MT2A,MFNG,AFF1,STK25,PCDHAC1,LRP1,PACS2,MDFIC,CNTN3,TBC1D20,TSPAN4,PRPH,MAN2B2,KDSR,ZC3H12D,H2AFY,ZDHHC18,UBA1,DSCAM,TNFRSF1A,TIRAP,PTPRA,BET1L,CDC34,CA13,REPIN1,SESN3,KLRK1,NPDC1,SATB1,MDM2,PPP1R13B,ZBTB20,NCOA1,AMZ1,EID3,GATA5,CTSD,LAMP2,ALDH1A1,ZMAT3
TGGAAA_V$NFAT_Q4_01	MOTIF	Down	0.00025025	0.00294447	-0.235878	-1.39411	0	1818	TIAM1,HOMER1,SYNE2,IL20RB,GNB1L,IP6K2,SEMA4C,AKT3,FHL5,GADD45A,RASGEF1A,OR2C1,WFIKKN2,ZNFX1,CASK,DCN,RCAN2,NFKBID,DDX17,CYFIP2,NR4A3,CRK,SLC35A2,DOC2B,TTLL6,CLDN19,GDAP1,NPEPPS,KRT14,FSTL1,UBE2H,CDK9,IL5,FASLG,TJP2,FOXE3,IPCEF1,TMEM164,ID2,IRS2,FGD4,PITX2,SHC1,NT5C2,CYP26B1,FGL1,ITM2C,TOB2,TFAP4,HSPA4L,VWA1,KLHL4,C2CD2L,IL11RA,TNFAIP1,EIF1,TGFB2,PDCD6,ADAMTS17,OPHN1,VANGL1,C12orf50,BMP2K,SCN2B,MSH5,CD79B,PODN,ANGPT1,NCDN,GABARAP,KLHL13,GRHL3,SH3KBP1,CALHM2,PYGB,IBSP,SERPINC1,C22orf29,C4orf36,HCFC1R1,KIAA0825,KYNU,HIC2,TBX5,ZNF429,RUNX1T1,BCL9L,CAMK2G,BPIFA1,NANOS1,GATA6,CACNB3,ZNF521,PHACTR3,ARIH2,SMTNL2,COTL1,DSG3,RUNDC1,SLC9A3R1,DIDO1,TNFSF10,HAUS3,DHX40,VPS13B,STARD13,DCLK1,LIX1L,TRIM25,CUL3,RBM39,USP32,SERPINI1,ZZEF1,RERE,ST8SIA1,DCAF11,HSD3B7,LMOD1,DNMT3B,NFIX,SLC9A7,FMR1,POFUT1,SMARCA2,LRRN3,FAP,HCAR1,ISYNA1,PTCH1,MDFIC,ZIC1,NAB2,VEGFA,WIPF1,CYB5D2,RGL2,TMEM81,ZMYND8,PRKACA,CSDC2,SLC16A6,RHOB,PIK3IP1,ABLIM2,AUTS2,GREM1,HOXB2,C6orf62,TNS1,BSN,RCC2,CXorf36,H3F3A,FAM46A,FN1,TREX1,RNF38,SEMA4D,TGFB3,MAP4K2,DTX3,TNKS1BP1,OFCC1,HAO2,NIN,CCNC,SGCD,ST8SIA4,IGSF3,PER2,PHF21A,PLXNB1,HSPG2,PKP4,N4BP1,XKRX,CABLES1,EXT1,ESRRB,ZBTB10,DHX37,WHSC1,GMIP,AFF3,MCOLN3,ZNF396,NFAT5,CELF4,HIST2H2BE,RBFOX1,PHKA1,CCDC3,MOBP,PPARA,ZNF282,CHM,OTX1,ZDHHC18,GLS,COL27A1,PIM2,CD86,MEOX2,KIAA0355,RNF220,XYLT2,SLC7A1,DZANK1,FOXP3,GPR107,ZNF827,DNHD1,TGIF1,CEP120,ANKS6,MID2,UPF2,IL16,PHEX,PVRL1,FAM120C,CTSK,TRIB2,TACC2,NRIP2,TGIF2,C1RL,WDR27,IL17F,STX4,GNAS,CASKIN2,TNFRSF1A,MYO1C,AP3D1,VPS37B,CSAD,HOXC4,DNAH12,STX16,PTPRA,GRB10,WDR81,FUZ,POU2AF1,SORT1,ZBTB37,RRBP1,HOXA13,CLCN2,ARAP3,ILDR1,CALCR,PDCD4,ZNF445,FBXL19-AS1,HTR7,ZMIZ1,SRC,ID4,TP53,ARHGAP20,SND1,PCSK6,PPM1B,WWP2,THBS3,REPIN1,C3orf62,SLITRK3,CUEDC1,ARMCX4,S1PR2,HAND1,KCNJ14,VEGFB,RELA,NR6A1,DOCK9,DIS3L,KLF13,MAN1C1,TECR,PPP1R10,ABL1,PBXIP1,LRP5,PLAGL2,UBE2O,ZNF384,STXBP1,GPR135,RAD23A,NF1,WNT3,CHD2,ZFP36L1,TNFRSF19,POGZ,NUAK2,HNF1B,GFOD1,WASF1,TBL1Y,STMN1,BOK,RBM14,EDA,PRKD2,PTRF,DIS3L2,HS1BP3,SPINT1,DPF2,RASAL2,CHDH,FAM110A,EHMT2,RAB38,PDXDC2P,TMEM37,ARID1B,ACSS1,ABCD1,ZNF430,MYO9A,MAML3,DEAF1,RAI2,PRCC,DAB2,MBOAT7,NR3C1,OSCAR,MECP2,PPP1R13B,MEPCE,SFPQ,EPN1,PPP2R5D,FOXP1,CRAT,PDK2,EDC4,R3HDM2,SIPA1,ZFAND5,MED26,RAPGEF6,TBC1D8,FTHL17,C1QTNF3,IMPA2,TJAP1,SLC43A2,CCNI,RIN1,ERBB3,C8orf82,FTH1,MGAT4B,CLDN15,VGF,SASH1,WNK1,NUMB,STAT3,CPNE1,DGKZ,ARHGAP44,SOX2,TRIM8,TBL1X,VAC14,TBCD,PPFIBP1,WNT5A,HECTD2,TRPV1,ZNF124,REEP6,PCBP2,RUNX1,CDK11B,ALDH1A1,DLGAP4,NFIB,PTOV1,CITED2,FAM155B,CDK11A,IRX5,ATXN7L1,CYR61,OTUD5,LIMK2,ZNF768
GSE15330_HSC_VS_GRANULOCYTE_MONOCYTE_PROGENITOR_IKAROS_KO_UP	IMMUNOLOGIC	Down	0.0139674	0.039518	-0.282856	-1.3948	41	192	RABAC1,GGA2,TIMP2,FXYD5,TMEM184B,SYNGR1,ARHGEF10L,PXN,N4BP1,KIF3B,PTPRJ,GADD45G,CHM,SNTB2,MARK4,RUFY2,TSPAN14,CERS5,PLOD3,TMEM109,PDE4DIP,JMY,ULK1,PTDSS2,NUBP2,PHF13,RUNX3,POLR2E,GABBR1,CUX1,FAM50A,IL17RA,PHACTR2,ARHGAP39,LAMP2,SPSB3,ATP6V0A1
GSE17721_LPS_VS_PAM3CSK4_0.5H_BMDC_DN	IMMUNOLOGIC	Down	0.0146618	0.0408885	-0.282138	-1.39499	43	196	INO80,LTBP3,SLC1A5,FGFR1,ATF5,HNRNPM,CXCL13,KIAA0513,PDLIM1,COPZ2,PEX14,NR4A3,GRB7,SYP,FGL2,KCNK13,NCOA6,MTMR14,MPP1,NANOG,LITAF,HRH3,C6orf62,USP17L2,C9orf91,ENG,HOXD1,RAG2,FN1,PCDH7,GPRASP1,SLC22A3,RPAP1,RILPL1,SNRNP70,CTSK,PTPRS,HS3ST3A1,SS18,CREB3L1,INPPL1,THBS3,PWP2,NME6,LSR,AKR1C3,TRIP12,FAM84A,CBX6,PACS1,H1FX,PHF13,RPS6KA2,IL17RC,RNF44,CPSF3L,KIAA2013,AGAP3,PIGQ
V$DBP_Q6	MOTIF	Down	0.0092075	0.0308474	-0.276088	-1.39533	27	242	ARHGEF38,LUC7L,C6orf105,SERPINA1,TOB1,GFI1,USP5,TNMD,CD151,CA3,PURA,ROS1,ITPR3,GPRIN3,SVIL,FEZF2,ESRP2,FOXP2,DNAJA3,TIMP4,SLC39A7,C1orf122,ORAI3,TFDP2,KCNIP3,PCDH8,MYLK,KCNQ1,CNN1,CD93,TAB3,C7orf43,RARG,DDX17,GPC6,NR4A3,SLC35A2,UBE2H,DCHS1,ACAN,OTC,PLXNA2,EPS8L2,SOX4,IGFALS,GPLD1,MID1,DHX30,RERE,NFIX,SMARCA2,PTCH1,AUTS2,KIRREL,DAB2IP,ARRB2,TLE4,AFF3,NFAT5,PCDH9,RBFOX1,ZNF282,H2AFY,KIAA0355,ANKS1B,UBA1,TGIF1,ENHO,HS3ST3A1,ZBTB37,CALCR,TAPBP,SLC25A16,ITPKB,SLC29A1,MSI2,MICALL2,SLC6A9,SORBS2,ORMDL3,IL18,CRY2,RFX3,MGAT4B,ARHGAP44,HECTD2,NAA60,SFSWAP
GSE360_L_MAJOR_VS_B_MALAYI_HIGH_DOSE_MAC_UP	IMMUNOLOGIC	Down	0.0130435	0.0376915	-0.283632	-1.39533	38	189	OLR1,ACADL,GSK3B,ACRV1,DAAM1,BAAT,CYB5R3,KCNJ10,PLA2G7,CXCL3,HIST1H2BF,TSPYL1,SYN2,GPR35,LAMB3,CYP1B1,AMOTL2,MTMR9,MT1A,TNIP1,MT1X,MT1H,MT2A,MT1F,KYNU,MMRN1,MT1G,HNF1A,ACTN1,AQP7,LITAF,DUSP4,CCR7,SP100,WIPF1,PRKACA,GREM1,HEG1,PLK1,EPB41,GAB1,CD6,RPGRIP1,TNNC2,CFLAR,NF1,ZNF44,EPOR,PCLO,AKAP8L,HSPA4,MARCKSL1,RNF126,DVL3,SYNPO,TRAF1,MAP3K9,ZBTB17,ALCAM
CUI_TCF21_TARGETS_2_UP	PATHWAYS	Down	0.0052599	0.0376398	-0.260547	-1.39537	16	416	FCGRT,CAD,THOP1,CLSTN2,ADAMTS2,GRWD1,STARD10,CYP1B1,PRKAR1B,SYNE2,MIF,DCN,RNASEH2C,FAM132A,GPC6,ATAD3A,ALDH16A1,CD276,LSP1,CENPA,CCDC88C,TACC3,KIAA1324,CD79B,KIAA1804,ARSB,SRL,GATA6,SLIT2,NCAPH2,GAS6,HDAC11,DCLK1,IPO13,PAFAH1B3,NFIX,NOC4L,FAP,NIPSNAP1,WFDC2,RCC2,FN1,TGFB3,TSPAN33,BCL7A,MXD3,PCDH9,CELF4,HUNK,PDGFA,TRPM4,YPEL1,SNRNP70,DNAH1,CNDP2,SGTA,CD99,MDK,TCTN2,PIN1,RAB17,FRAS1,CLCN2,LDOC1L,EPHA4,TTL,ZMIZ1,ANKRD54,AR,FAT3,KRT8,LAMA2,IGSF8,ZNF692,FLYWCH1,INCENP,LSR,HM13,NLGN2,MSI2,STMN1,BOK,SPINT1,SIPA1L1,WDR34,CAMSAP3,UGT2B10,TMEM132A,XRCC1,LRRC56,ARHGAP39,ABHD11,FBLN5,ZKSCAN1,ECHDC2,NR2F2,COL1A1,CFH,CELSR1
FEVR_CTNNB1_TARGETS_UP	PATHWAYS	Down	0.000871586	0.0101259	-0.250592	-1.39575	2	651	GPR35,CLIC5,APOA1,MMP15,CACNA1D,LAMB3,ATF5,JUN,RNF114,MARK2,SPATA2,SLC12A8,MMP2,C2,MTTP,COPZ2,SYNE2,GADD45A,GRAMD4,APOC3,CDC42EP5,DUSP8,SLC46A3,ACE,OSGIN1,CEBPA,CKB,TMEM164,TAP1,KHNYN,DOCK5,CTAGE5,IFIT3,HSPA1B,TMEM214,REG1B,MT1A,EPS8L2,GSR,TNFAIP1,MVP,CYP4A11,GABARAPL1,VAPB,MT2A,IP6K1,CHST2,PLXNB2,IRF7,PLEK,MYO18A,SMOX,CAPNS1,COTL1,TNFSF13B,SLC9A3R1,MUC1,BACE2,AQP7,TRIM25,CBS,LITAF,CDC42BPB,GHDC,NAB2,TMEM150A,CYTH2,SLC31A1,IGSF23,ELMO2,PLA2G6,FN1,SDCCAG8,TCF23,SLC22A3,VAT1,SGPL1,H6PD,TRIM16,KIF3B,TRIOBP,PMM1,DBP,GADD45G,SNRNP70,SMG1,OSBPL6,GPR107,DGAT2,ITGB5,PSTPIP2,RRBP1,CLCN2,ABCA7,PKD1,PNLIPRP2,CEL,SRC,DAP,BCR,CA13,SOCS7,TRIM26,TRIO,NEU1,PPP1R16A,CYTH1,NAIP,FAM83G,RFNG,NR1H4,NDFIP1,STXBP1,CHD2,CLSTN1,ITIH4,HNF1B,NPDC1,DHX34,TGOLN2,CXCL16,FAM53B,TRADD,GSTA5,OPLAH,ABCD1,CLDN3,ZNF652,PDE7A,ADRBK1,DDAH1,IL17RC,AP2A2,DNAJB2,CRAT,GP1BB,CRY2,FAM3D,GABBR1,URGCP,ABCA3,MGEA5,LTB4R,SYNPO,GATA5,SLC12A7,STAT2,STAT3,TRIM8,BTG2,WNT5A,MAP4,KIFC2,ACACB,ALDH1A1,GGA1,AGPAT3,SLC35E2,TOLLIP,PRKCZ
GSE14308_TH2_VS_TH1_UP	IMMUNOLOGIC	Down	0.0137261	0.0391304	-0.283182	-1.39579	40	193	NPRL3,PPP5C,SIK3,WDR26,VEGFA,ERGIC1,CDC42BPG,RCC2,MT1E,TRAF2,PAFAH1B2,SMARCD1,VAT1,SRXN1,PPP6R2,HS6ST1,GRIN2D,CD99,WDR81,PBX3,RCL1,GCLM,GAK,MAML1,GPAA1,SLC25A39,ZNF808,CORO7,HUWE1,HDGF,PRKCI,SLX4,PPP6C,CARHSP1,ADARB1,CAMSAP3,BSG,POLR2E,CASP6,FAM63A,ATP6AP1,DNAJB12,DTNBP1
AACTTT_UNKNOWN	MOTIF	Down	0.00025	0.00294447	-0.236144	-1.39579	0	1813	HOMER1,SYNE2,SEMA4C,AKT3,UBE2A,IGSF6,RRAGD,IFNB1,TRAF3,RFXANK,DCN,RCAN2,CAMK2D,LOXHD1,NFKBID,ANXA11,DDX17,GPC6,BTC,NR4A3,MAPK11,PHF21B,OLA1,MYOD1,ZDHHC22,CD34,SLC2A10,ADRA1A,RAB6C,STEAP3,ID2,SLC39A13,PITX2,SHC1,CYP26B1,ID3,GSS,ACAN,MLF2,SLC2A4,ISL1,ITM2C,TOB2,TFAP4,OTC,PCM1,PLXNA2,KDM2A,SOX4,ANGEL1,NXPH4,SPTB,MYC,VSTM2A,TDRD3,KLF6,LRP10,MBD5,TPBG,EFCAB11,ATP7A,VANGL1,GRIK3,NCDN,GABARAP,GRHL3,SH3KBP1,IMPDH1,KAT6A,TMEM52,P2RY13,LDB1,ST3GAL2,SERPINC1,MERTK,FOXO3,CPNE4,HCFC1R1,CMIP,NCOA5,KYNU,PPP2R5B,PTEN,TBX5,FOXA2,ABCA12,ARAP2,RUNX1T1,OSBPL7,RABGAP1,BCL9L,IRF2BPL,MYO18A,SOX6,NFE2L1,VEZF1,ADNP,CACNB3,SETD2,ZNF521,CDK12,RFX5,PHACTR3,DGKH,HNF1A,SLC25A28,MID1,SAP130,ZNF362,TNFSF10,DHX40,TTBK2,SETD8,MMP24,STARD13,CUL3,DTX3L,SERPINI1,LRP1,ROCK2,ST8SIA1,TCERG1L,FGFR2,HSD3B7,NEBL,FMR1,IGF1R,R3HDM1,SMARCA2,ISYNA1,PTCH1,ZIC1,RAB11FIP5,TEF,KDM3B,VEGFA,ARHGEF7,HRH3,HES7,RPS6KA5,REL,FOSB,UTY,SLC16A6,RHOB,AUTS2,HMGN2,SAV1,STEAP4,HOXB2,SYT6,SIAH3,C6orf62,LHX6,ELMO2,IKZF3,CDR2L,H3F3A,PRICKLE1,ZDHHC9,TRAF2,SLC16A14,RNF38,TGFB3,PHC2,PCDH7,SEMA3F,PELO,CNTFR,CCNC,SGCD,LAMB2,ARHGEF11,PHF21A,PIAS3,HSPG2,TLE4,COLEC10,EXT1,PAPD5,WHSC1,AFF3,TMEM145,NFAT5,RILPL1,PCDH9,SLITRK6,CELF4,LHFPL3,TLE1,KIF3B,SCAF4,APP,RBFOX1,PHKA1,TNPO2,OTX1,GLS,COL27A1,CEP350,JUP,MED12L,NF2,TRAF4,ENO3,ANKS1B,RNF220,XYLT2,OSBPL6,FOXP3,ZNF827,SMAD6,TGIF1,SMOC1,MID2,CTBP2,ENHO,PIKFYVE,IL16,PHEX,PVRL1,SLC1A3,SOX1,TGIF2,FBXO44,RNF122,SNTB2,GNAS,PRRC2A,CASKIN2,TMEM87A,UBR4,DIP2C,CYTH3,HOXC4,FRAS1,EIF4EBP2,FAM122B,WDR81,SREBF2,ZBTB37,POU2F1,PBX3,PYGO2,ITGBL1,TSPAN7,CCDC108,SNX27,ARHGEF17,SRC,HOXC6,MAST4,SLC22A5,TP53,PABPC1,INPPL1,WWP2,NUDT4,CA13,MAFB,SLITRK3,DYRK1A,ADCY6,PTMA,MED12,NR6A1,SIRT6,DIS3L,SESN3,PIP4K2A,UBN1,CXXC5,LSR,ABL1,PBXIP1,UBE2O,HMBOX1,ARVCF,RAD23A,WNT3,CHD2,ZFP36L1,PHF8,SNX17,MSI2,ACOXL,TNFRSF19,MOXD1,NUAK2,HEBP1,DEDD,HDGF,PRRT2,ZC3H18,TSC1,CBX7,PRKCI,PDS5A,SLC24A3,CSNK2A2,NXF1,SATB1,RBM14,EDA,CMTM4,PRKD2,GPRC5B,SCN8A,IGF2R,KCNS3,U2AF2,SSH2,RNF144B,DNMT3A,FAM53B,AKIRIN2,PHF13,NDNF,ARID1B,RPS6KA2,ARMC4,ABCD1,TNFAIP8L1,SSBP3,BPTF,MAML3,LARGE,CIC,NR3C1,MYLIP,ENAH,CREBBP,DGKD,FCHSD2,INVS,MECP2,GRHL2,PDE7A,ADRBK1,CTDSP1,SUFU,MAP3K3,TAF10,TLK2,GRK6,ACVR1C,ZFP36L2,SORCS3,RFX3,REEP4,PARD3,BMF,IMPA2,MAP3K4,MAGI1,CUX1,CFHR3,SLC10A2,TOM1L2,DCAF6,C1orf144,SNX21,C2orf43,SOX13,STIM1,TOM1,ZBTB20,ZFPM1,ARF3,SUPT6H,ARID1A,TSC22D4,MEF2B,LIN37,FOXN3,EPN3,RANGAP1,PBX1,STAT3,AAK1,OVOL2,TAF11,ARHGAP44,FARP1,SIX5,SOX2,TRIM8,LAMP2,ZBTB3,HECTD2,ECHDC2,NR2F2,RUNX1,SFSWAP,ALDH1A1,DLGAP4,NFIB,ANKS1A,GIT1,IRX3,PTPRK,ALCAM,CLTA,IRX5,ATXN7L1,MED25,PARP6,MBD6,CYR61,ZNF768
GSE7460_CTRL_VS_TGFB_TREATED_ACT_FOXP3_MUT_TCONV_UP	IMMUNOLOGIC	Down	0.0137078	0.0391009	-0.283011	-1.39586	40	194	PLD6,MAPK4,FILIP1,NUCB1,VSIG10,C1orf198,KIFAP3,RAB32,DAAM1,TP53BP1,CD82,ALX4,STOX1,SGPP2,ITPRIPL1,IFNB1,SH2D1A,SLC35A2,SGMS1,TFAP4,APOBR,NFASC,VAV3,LRRC31,SPACA7,SAMD12,ABO,GXYLT1,RSPH1,PROCA1,KIAA0930,TREML2,TP53I11,SH3PXD2B,CD81,POLG,SLC48A1,MID2,EP300,GGT6,C14orf159,ITGB5,UHRF1BP1L,ST8SIA6,POLM,FAM117B,NDFIP1,GLTSCR1,UNC80,WDR90,ENTPD6,PLXND1,NYNRIN,CASP6,NCK2,SNX21,BSDC1,MAP4,CEP164,CITED2,PTPN18
GO_MICROTUBULE_BASED_PROCESS	GO_BP	Down	0.00178625	0.0238918	-0.25587	-1.39596	5	485	NTRK1,HAUS2,PCNT,CAMSAP2,KPNB1,KIF14,AP3M1,VPS4B,KIFAP3,NEK9,DNAH3,DNAH5,IFT57,CLASP1,NUMA1,NAV1,FMN2,KIF5A,TUBE1,GTSE1,CCDC39,MYH9,KIF9,CC2D2A,BLOC1S3,INO80,CLASP2,TUBG1,XRCC2,RCC1,IFT74,SPRY1,CENPE,CUL7,AP2S1,CCDC103,GADD45A,MAP6,DISC1,PEX14,TTLL11,KIF7,TUBB3,DNAH9,TTLL6,SPEF2,CENPA,MAP1S,PCM1,HTT,CCDC151,TACC3,GAS2L2,SPIRE2,STARD9,KIF1C,TTLL5,GABARAP,CHD3,DYNLL2,PPP2R1A,KATNB1,KIF21B,MID1,CNP,HAUS3,CDK5RAP2,ROCK2,UBB,CLN3,CEP68,CSNK1D,KIF2A,RSPH1,KIF13B,DCTN2,DAG1,SDCCAG8,PLK2,AXIN1,LRGUK,NIN,PLK1,KIF3B,LLGL2,CNTLN,APP,RHOT1,CEP250,DCTN1,CEP350,TRAF3IP1,DNAH1,DNHD1,CEP120,SPAG17,ARHGEF10,TACC2,KIF1A,MARK4,AP3D1,GAS2L1,DNAH12,WDR81,SS18,TTL,CDC14A,DVL1,SRGAP2,TUBD1,PKD2,CHD4,ATXN7,VPS4A,AKAP9,STMN1,SPG7,CCDC40,TMEM201,DYNC1H1,KIF1B,ARMC4,MAPT,CROCC,AP2A1,CAMSAP3,FBXW5,AP2A2,CNTROB,AP2M1,RFX3,KLC2,TUBGCP6,CUL9,CCDC114,RHOT2,CEP135,MAP3K11,TTC21A,MAP4,KIFC2,IFT140,NDE1,TPPP,CLTA,DTNBP1,NPHP3,PRKCZ
GSE17186_BLOOD_VS_CORD_BLOOD_CD21HIGH_TRANSITIONAL_BCELL_DN	IMMUNOLOGIC	Down	0.0139674	0.039518	-0.283119	-1.3961	41	192	RFTN1,DDX58,CBR1,IL6ST,INPP5B,NUDT16L1,TBCEL,FYN,FAM189A2,TPRG1L,MYH9,FAS,ANKRD26,SYTL1,SCML4,RARG,GNB1L,RFXANK,RNASEH2C,ATP13A5,TNIP1,POU6F1,ACVR1B,ARAP2,ITM2A,BCL9L,SMOX,GRAMD1B,GOLM1,ADD1,SFMBT2,CD7,SKI,TREML2,ABCB9,CDKAL1,RNF38,TP53I11,RUNDC3B,XKRX,TP53I13,AFF3,KDSR,ZNF526,ZMYM2,TACC2,ITGB5,ZNRF1,PNKP,PDCD4,DSEL,ULK1,CYTH1,MADD,CHD2,LMBR1L,GRK6,SIGIRR,ZC3HAV1,CACNA2D4,FBXL20,PRKCZ
GSE12198_CTRL_VS_HIGH_IL2_STIM_NK_CELL_UP	IMMUNOLOGIC	Down	0.0133914	0.0384686	-0.283276	-1.39625	39	193	JAK3,ADNP2,PLAC8,MAS1,AMMECR1L,SLC44A2,RORA,PAWR,KLF12,VAMP1,GPR35,B4GALT3,AGER,BCL3,GPM6B,STXBP4,NPL,F10,CEACAM21,OAZ1,FLII,PLCG1,PCP2,CLDN10,TMEM110,DDR1,MAP3K14,DNMT3B,CEP68,PCGF2,CTC1,KIRREL,ZFYVE26,AXIN1,DCTN1,CWH43,RNF220,PVRL1,VPREB3,KIAA1161,PCSK6,PCLO,KRI1,ZNF48,ENTPD6,FLOT2,ZFYVE27,TMEM132A,CRAT,IGHMBP2,ABCA3,NCOA1,ZMIZ2,IL17RA,GFOD2,TRIM41,DGKZ,GTF2I,PQLC1,MSR1
GSE27670_BLIMP1_VS_LMP1_TRANSDUCED_GC_BCELL_DN	IMMUNOLOGIC	Down	0.0139674	0.039518	-0.283235	-1.39667	41	192	C4orf48,PTCD2,SLC1A5,CCDC93,FPGS,ATXN7L3B,COPZ2,XPR1,MEF2D,UBE2H,CSNK1E,IRS2,MLF2,NCOA6,MPP1,FOXO3,POLDIP2,DCTN5,ST8SIA1,PSMD3,IRGM,C19orf60,ABCB9,RAG2,PHC2,PKP4,SMARCD1,CERS2,PHKA1,HDAC7,ZNF282,POLG,HDLBP,WDR81,PBX3,CD6,WDR82,AP1B1,GALNT10,RNASET2,SLC12A4,NR6A1,STRADA,SRGAP2,ABHD8,SIN3B,ANKFY1,FLOT2,BSG,NDRG3,MGEA5,ARF3,HGSNAT,MAP3K11,EVL,TOLLIP
GSE7852_TREG_VS_TCONV_LN_DN	IMMUNOLOGIC	Down	0.0133333	0.0383924	-0.283549	-1.39677	39	190	ATXN7L3B,SCML4,IFIT2,TGFBR3,NR4A3,CSNK1E,HSD3B2,TMEM71,EFCAB6,WDR13,FAM102A,F8A1,SMTNL2,ACTN1,RGMB,TRIM36,PIK3IP1,MAX,SLC35E3,ACPP,XKRX,CELF4,APP,FOXK1,GRIPAP1,PDDC1,WNT3A,PAOX,CAMKK2,DAP,MAMDC4,ADCY6,SLC26A11,SEMA4F,SATB1,AP2A2,PEX6,SMAP2,TOM1,IL17RA,SLC12A7,NUMB,GTF2I,HECTD2,SGSH,ABHD15,LDLRAP1
GSE3039_CD4_TCELL_VS_B1_BCELL_UP	IMMUNOLOGIC	Down	0.0139953	0.039518	-0.282508	-1.39682	41	196	DBNL,CBFA2T3,RASL11B,ALOX15,JUND,SEC16A,METTL2B,KDM2B,C17orf53,LTBP3,FGFR1,CYP1B1,ITPR2,IL20RB,COX10,HIST1H1E,SIGLEC10,CD34,CKB,MYL2,MBD5,OAZ1,SLAMF9,STK32C,CMIP,UBE2S,CDK12,BAD,METRN,IPO13,PIM3,ARRDC1,GYS1,CST3,FN1,TP53I11,CARD10,TLE1,PHKA1,DCTN1,TRAF3IP1,P4HB,TACC2,GLTSCR2,AKAP1,CAMP,KIDINS220,HTR7,COX7A2L,PELP1,AKR1C3,UBE2O,STXBP1,EMD,POLL,BAZ1B,TRIM28,SMTN,TTC21A,MEGF8,PIGQ
GSE360_L_DONOVANI_VS_L_MAJOR_MAC_DN	IMMUNOLOGIC	Down	0.0130435	0.0376915	-0.28395	-1.39689	38	189	MMP15,GSTZ1,LAMB3,AGER,PARK2,EIF3G,SHC1,CASR,HSPA4L,TNIP1,FLII,ACADS,MMRN1,GATA6,PTPRCAP,ZNF160,ACTN1,PTPN21,LITAF,CCR7,CYTH2,HEG1,FAM131A,SURF1,GYG2,PTPRS,MDK,DLX4,ID4,CYTH1,UBN1,ATF6B,PLAGL2,ACTA2,CFLAR,ZNF44,MGRN1,COX5A,MARCH6,IQSEC2,TAF10,SORCS3,NCK2,PAF1,TRAF1,CYR61,LIMK2
STEIN_ESRRA_TARGETS	PATHWAYS	Down	0.00212186	0.0189595	-0.256369	-1.39702	6	509	MMP9,ORC2,FOXC1,LRRC41,CYP27B1,HLA-E,HK1,RAP1GAP,CSNK1G2,ALDH3A2,RAB35,TNFRSF10B,DNAJC11,SPTLC2,SIRT5,TRPC3,CYP1B1,COX10,C4orf19,RFXANK,FZD2,GPI,SLC46A3,STEAP3,CKB,ZNF669,KCNK13,SAMM50,NDUFV1,FAHD2A,TERF1,P2RX5,TCIRG1,C17orf62,HSPB8,ZNF45,FGFR3,VANGL1,MRPL34,TMEM184C,METTL7A,GABARAPL1,SLC39A14,AFF1,ESRRA,NDUFS7,MID1,IMMT,GAS6,DHX40,TRIM52,PLIN3,ZNF629,TGFBR2,VEGFA,NDUFS8,AHCYL1,SIGMAR1,ATXN3L,CCNG2,SLC31A1,NAGPA,TACO1,TMEM184B,SYNGR1,ABCB9,MT1E,PEA15,SH2B1,ILVBL,RBM38,CYP24A1,RAP1GAP2,MFN2,PLAU,KIF3B,LINC00094,ASB6,PMM1,SCAMP5,PPP2R2D,FZD10,PPP1R13L,DGAT1,LPCAT3,TACC2,ECI1,GAS2L1,RAB17,AKAP1,UCK2,ACO2,NECAB3,FBXL15,LPPR2,MAFB,RNASET2,ULK1,TRIO,CYTH1,CFLAR,RGP1,TUBD1,ZNF44,EPOR,PHF8,TMX4,PRPS2,COX5A,SLC2A6,PRKD2,SPINT1,ASPSCR1,ZNF134,FDXR,ZHX3,OPLAH,MLYCD,CLDN3,FAM174B,MORC2,BPTF,CLEC16A,TMEM132A,GDF15,RAPGEF6,ECSIT,IMPA2,SLC10A2,SMARCC1,FAM63A,PPL,MXD4,LIN37,PRPSAP1,EPN3,TRIM8,GATAD1,NR2F2,BRD3,ACACB,CIZ1,SLC38A7,CCDC130,IQSEC1,ZNF768
GSE360_LOW_DOSE_B_MALAYI_VS_M_TUBERCULOSIS_DC_UP	IMMUNOLOGIC	Down	0.0126582	0.0368845	-0.282189	-1.39721	37	197	ADD1,GGA2,EIF3F,RERE,ALDH2,SGSM2,GGA3,RANBP3,FAM131A,PEPD,IER2,LAMB2,RECQL5,H2AFY,TBC1D1,ERP29,DGAT1,ITGB5,ITGAM,CLIP2,TEX261,NCOR2,TMEM109,DAP,TP53,S1PR2,PIP4K2B,TKT,MEGF9,MDM2,MCM3AP,TAGLN,KDELR1,ZFP36L2,SPTAN1,CNOT3,NISCH,SUGP2,RNF167,TBL1X,PNPLA6,PTOV1
GSE22589_HEALTHY_VS_HIV_INFECTED_DC_DN	IMMUNOLOGIC	Down	0.0139674	0.039518	-0.28338	-1.39739	41	192	MCL1,SYT1,PARP14,TOR3A,SLC25A22,C7orf43,DDHD1,RNF114,SOST,AKT3,CAMK2D,TBX6,DOC2B,PPP2R5A,TAP1,ST14,PVRL4,DCBLD2,TGFB2,TMEM198,UBA7,ANGPT1,SLC29A3,IRF7,MAPKAPK2,RBM43,ST8SIA1,PML,MOV10,FAM46A,TMED8,STARD3,PLK2,ACPP,SECTM1,CD99,CEP128,RNF31,HTR7,TAPBP,SPATA18,BRI3,STXBP1,GTF3C3,DEDD,FBXO18,ACSS1,SLC28A2,TCEANC2,RUNX3,FRMD4A,STAT2,MPST,TBC1D13
CTTTGT_V$LEF1_Q2	MOTIF	Down	0.000249626	0.00294447	-0.236212	-1.39764	0	1878	SLC12A8,MLLT6,ITGB8,CYP1B1,PIK3CD,EDAR,CNOT7,PDLIM1,ZBTB4,RARG,TIAM1,LRCH2,IP6K2,SEMA4C,AKT3,GADD45A,ELAVL1,RRAGD,GLB1L2,CASK,IZUMO1,DDX17,GPC6,CYFIP2,XPR1,NR4A3,TMEM179,GPM6B,MAPK11,STXBP4,C15orf52,MEF2D,NPEPPS,UBE2H,CSNK1E,DCHS1,CTNNBIP1,CKB,CCDC50,CDC42EP4,FGD4,PITX2,CCDC149,PHLDA3,GSS,VAV2,COL15A1,TFAP4,ZNF775,KREMEN1,TRIML1,CLC,PVRL2,KLHL4,BAHD1,CAMK2N2,TCOF1,TGFB2,FGFR3,OPHN1,VANGL1,WNK2,VASN,KLHDC2,GRIK3,ANGPT1,FAM83H,GABARAP,MPZL1,ACVR2B,FUS,KAT6A,ACVR1B,LDB1,ST3GAL2,FOXO3,GPAT2,CMIP,NCOA5,NFATC3,PLCG1,MKRN1,HIC2,AATK-AS1,FOXA2,RUNX1T1,ARHGAP24,INSM1,CDON,BCL9L,TAF1,TIAL1,HIRA,SOX6,ADAMTS12,VEZF1,SMOX,ADNP,SETD2,ZNF521,CDK12,PHACTR3,PGPEP1,DSG3,GOLM1,TCAP,MPRIP,MID1,CNP,IKZF4,ZNF362,TNFSF10,PSME3,NRIP3,DHX40,DHX30,PTPN21,STARD13,PUS10,LIX1L,DDR1,ZCWPW1,ZNF583,SERPINI1,LRP1,MAP3K14,PKN1,ZZEF1,RERE,ST8SIA1,MGC70870,DUSP4,DNMT3B,SLC32A1,NFIX,FMR1,IGF1R,SETBP1,SMARCA2,NXN,FAP,ZFYVE1,ZIC1,KIF2A,TMED3,TMEM2,NIPSNAP1,THSD1,WFDC2,TEF,KDM3B,PCGF2,APC2,COL11A1,ARHGEF7,AHCYL1,C11orf84,CYB5D2,SEMA6C,TMEM81,CCNG2,UTY,AP1G2,RHOB,HSD11B2,HOXB2,SYT6,LHX6,KIRREL,DAB2IP,CDR2L,SYNGR1,RTN4RL2,RNF38,RBM6,STARD3,PHC2,PCDH7,SDCCAG8,PLK2,SEMA3F,MYH14,ARRB2,ROBO1,NIN,CNTFR,MLLT4,TBC1D16,VARS2,PHF21A,PCDH1,ESRRB,PAPD5,GMIP,AFF3,VAT1,PCDH9,PRKRIP1,CD99L2,MAPK1IP1L,SCAF4,CNTLN,APP,RBFOX1,PCBP1,FAM89B,PTPRJ,DBP,HS6ST1,H2AFY,OTX1,YPEL1,TRIM24,FAM110B,TRAF4,RNF220,OSBPL6,ZNF827,GTF3C1,GRIN2D,SMAD6,TGIF1,ENHO,SPERT,WNT3A,TRIB2,TACC2,TGIF2,MDK,SIX1,RNF122,ITGB5,VAMP2,PRRC2A,CASKIN2,HNRNPA2B1,DOK1,HOXC4,FRAS1,WDR81,SREBF2,SORT1,PBX3,SS18,HOXA13,PYGO2,CLCN2,CALCR,PDCD4,ACO2,SMARCA4,ZMIZ1,SEZ6L2,HOXC6,MAST4,TMEM109,TP53,BRD8,ZDHHC14,WWP2,ATN1,MAFB,THBS3,PTMS,FAM20C,VASH1,GAB2,HSCB,CLDN4,S1PR2,PTMA,NR6A1,MAP3K13,CDC14A,SESN3,FBXO31,KLF13,RIMS4,CXXC5,SRGAP2,TMOD2,LSR,PPP1R10,PHF12,ABL1,SPATA20,PNRC1,LRP5,NDFIP1,UBE2O,C14orf132,HMBOX1,WNT3,CHD2,ZFP36L1,SNX17,C19orf54,MSI2,TAF8,WASF1,HDGF,ERC1,AKAP9,STMN1,TSC1,UBE2E3,BOK,PDS5A,SLC2A6,SATB1,LMBR1L,SLC13A2,RBM14,GPRC5B,SCAND1,IGF2R,MARCH6,UBTF,SORBS2,PACS1,KCNS3,SSH2,DPF2,DNMT3A,ZNF668,ZNF48,FAM110A,AKIRIN2,PHF13,DYNC1H1,NDST2,CDAN1,KIF1B,UBE2I,ACTR1A,ILF3,SSBP3,MAPT,BPTF,CMTM8,SPPL3,FCHSD2,GRHL2,PLXNA3,PDE7A,CTDSP1,SUFU,SBSN,MEPCE,SFPQ,TNRC6A,FOXP1,TAF10,BNIP3L,TLK2,SIPA1,NKIRAS2,ZFAND5,CCNL2,RFX3,BAG6,PRR14,FAM193B,RAB15,MAGI1,MGEA5,SMARCC1,NOTCH2,CCDC92,POLR2A,INPP4A,ERBB3,NISCH,P2RY12,ZFPM1,RNF44,ARID1A,SF1,BCL2L11,INHBB,ZNF646,GFOD2,PSME4,FOXN3,NUMB,RAB43,STAT3,CPNE1,DGKZ,FARP1,SIX5,ZNF524,CDHR3,SOX2,DNAJC22,GTF2I,BTG2,ZBTB45,MAP3K11,NOTCH2NL,LECT1,REEP6,NR2F2,COL1A1,NUMBL,ZBTB17,DLGAP4,NFIB,FOXP4,PTOV1,SLC38A7,GIT1,GPS2,CITED2,IRX5,ST5,PARP6,CYR61,ATP6V0A1,SMARCC2,PPP1R9B
V$SMAD4_Q6	MOTIF	Down	0.0095332	0.0318034	-0.278213	-1.39765	28	230	EPHB1,COL1A2,CBFA2T3,TCF4,TNFRSF12A,ATP6V1E2,TSEN54,FAM83F,NFATC4,NTRK3,TBCB,MYLK,CACNA1G,RORA,CHRM1,ZNRF2,SYVN1,MAF,AGER,TRAF3,CRK,SLC25A35,TBX6,TMEM25,CLC,BAHD1,FOXI1,LDB1,WDR13,TBX5,VEZF1,DHX40,ABCA1,GNB2,KCNH6,NAB2,ZMYND8,SIAH3,TREML2,PIEZO1,ZNF282,DCTN1,YPEL1,ANKS1B,CASKIN2,DOK1,WDR81,POU2AF1,PBX3,TMEM109,MAFB,PHF12,WNT3,PHF8,CMTM4,RASAL2,SSBP3,IL17RC,SIPA1,AP2M1,PARP16,ARID1A,VGF,UBE4B,FASTK,TRIM8,GOLGA2P5,DLGAP4,FBRS,PRKCZ,MACROD2
GSE7852_THYMUS_VS_FAT_TREG_DN	IMMUNOLOGIC	Down	0.0139674	0.039518	-0.283463	-1.3978	41	192	TJP2,CKB,ST14,CLEC4M,BMP2K,MANSC1,SHROOM4,MT2A,TYRP1,ARSB,RGMB,TRIM36,PIM3,RAB11FIP5,C10orf128,RHOB,KIAA0930,FAM46A,INPP5D,KDSR,RAP1GAP2,MFN2,DRAM1,CD99,TGIF2,UHRF1BP1L,GLTSCR2,PLIN2,TIRAP,VPS37B,CYP4V2,FZD4,JMY,S1PR2,KCNJ14,SLC35E2B,PKD2,TSHZ1,ARHGAP23,CBX7,ACTR1A,ADCK3,DNAJB2,PARD3,HGSNAT,RAB43,DNAJB12,PQLC1,TIPARP
GSE29618_PRE_VS_DAY7_POST_LAIV_FLU_VACCINE_MDC_UP	IMMUNOLOGIC	Down	0.0133333	0.0383924	-0.283795	-1.39798	39	190	MT1M,TFAP4,PVRL2,TGM5,KIAA1324,BAGE,ULBP1,RUNX1T1,FCGR1B,SYBU,CCR7,FARP2,ASMTL-AS1,TXNL4B,XPO6,RUNDC3B,TARBP2,ABAT,KANK1,SMAD6,MID2,TRIM58,MTG1,PLIN2,LYN,ASAP1,MAST4,FBXL15,ZNF37BP,ZNF682,SLC29A1,NUBP2,WASF1,INPP5E,KCNS3,DTX2P1-UPK3BP1-PMS2P11,DRD4,PARP16,CCDC92,ZMIZ2,MC1R,STUB1,MAP3K9,TPP1,LECT1
GO_POSITIVE_REGULATION_OF_CATABOLIC_PROCESS	GO_BP	Down	0.00275566	0.031357	-0.261758	-1.39804	8	389	C4BPA,APOA1,FURIN,RNF40,AKT2,SPTLC2,RNF114,TNRC6C,EIF2AK4,AGER,CNOT7,DISC1,DCN,PIK3CB,DDRGK1,PARK2,SNX33,TRIM22,CSNK1E,CEBPA,IRS2,FZR1,MAPK15,RAB12,OAZ1,PSMD5,KIAA1324,GPLD1,RHBDD1,PTEN,OSBPL7,BAX,TAF1,NANOS1,ANAPC2,AKT1,ARIH2,BAD,TMEM59,PSME3,CUL3,UBB,PSMD3,FMR1,CSNK1D,APC2,DAB2IP,GGA3,PRICKLE1,PLK2,AXIN1,PAFAH1B2,PLK1,CD81,PPARA,PIM2,SGTA,MID2,TRIB2,ATG4B,PLIN5,SNF8,PTK2B,LARP1,PLEKHF1,PABPC1,WDFY3,ULK1,DVL1,PIP4K2A,NDFIP1,RNF144A,PIP4K2B,AMBRA1,PNPLA2,MDM2,PINK1,TPCN1,RNF144B,DAB2,MYLIP,RNF180,DNAJB2,BNIP3L,ZFP36L2,GSK3A,BAG6,NKD2,ZC3HAV1,KEAP1,UPF1,PSME4,TP53INP1,STUB1,TNRC6B,TRIM8,BTG2,WNT5A,LRSAM1,TIPARP,FLCN,GGA1,STK11,SUPT5H
KOYAMA_SEMA3B_TARGETS_DN	PATHWAYS	Down	0.00768994	0.0480652	-0.262706	-1.39817	24	384	PARVB,RRAD,NR3C2,PPM1E,PANX2,NCAPD2,RASGEF1A,GRAMD4,XPR1,OSGIN1,AIF1L,ID2,TAP1,ALS2,HSPA1B,FZR1,ZNF775,CCDC151,DRAP1,KLF6,ZNF131,TGFB2,PDCD6,FAM83H,GABARAP,FAM102A,GPAT2,RFX5,HAUS3,TBC1D22A,MAP3K14,ZZEF1,FARP2,C1orf35,TMEM81,HMGN2,LHX6,ITFG2,SYNGR1,ENG,FN1,TSPAN33,FAM196A,NFAT5,PLK1,CEP350,TRAF3IP1,TRIM24,CTSH,GON4L,SMAD6,ITGAM,UHRF1BP1L,CTSZ,LARP1,ID4,PDE4DIP,ZDHHC14,KCNG1,TRIP12,CORO7,FBXL7,ICOSLG,AKAP9,CBX7,C17orf97,PDS5A,RASAL2,CRIPAK,ABCD1,TRIM6,SYDE2,BTBD2,DGKD,RIMBP3,IGF2,FOXP1,C1QTNF3,NKD2,IMPA2,EPHX1,MESP1,CCDC92,ZNF862,PLD2,LOC389834,SLC12A7,TNS3,TRAF1,GALNS,CD47,TMUB1,FOXP4,IRX3,CELSR1,ALCAM,IRX5
GSE21670_TGFB_VS_IL6_TREATED_STAT3_KO_CD4_TCELL_DN	IMMUNOLOGIC	Down	0.0139674	0.039518	-0.283547	-1.39821	41	192	MEF2D,SMAD4,ITM2C,KREMEN1,MSRB2,ACVR1B,FAM102A,VEZF1,ARHGAP4,CAMKMT,KIF21B,ACTN1,GLCCI1,ZNF292,USP32,RALGAPA2,SERPINI1,CD7,MYCBP2,ZBTB44,ATF7IP,XKRX,LHFPL3,RAP1GAP2,TBC1D1,AKNA,ARHGEF10,TNFRSF1A,RUFY2,C19orf38,ASAP1,CYTH1,HMBOX1,CHD2,GLTSCR1,HEBP1,TPCN1,CHDH,NIPAL3,MYLIP,MAP3K3,PRR14,IDUA,PNPLA7,HCST,D2HGDH
GSE3920_IFNB_VS_IFNG_TREATED_ENDOTHELIAL_CELL_DN	IMMUNOLOGIC	Down	0.0161823	0.0444385	-0.286445	-1.39831	48	174	FGL2,MTMR9,SAMM50,UBQLN4,CD79B,SH3KBP1,MPP1,HIRA,DHX16,ADD1,PKN1,NXN,PTCH1,GLTP,GLIPR1L2,XPO6,FAM73A,FAM111A,COG7,HIP1,TRAPPC1,HPS6,LRRC61,HP1BP3,FAM122B,NCOA7,NCOR2,COX19,INCENP,PIP4K2B,ARHGAP1,UBTF,CYP20A1,MEN1,EHMT1,SPPL3,TAF6,CDC25B,GBF1,ECSIT,ZBTB3,PPDPF,PCYOX1
GSE10240_CTRL_VS_IL17_STIM_PRIMARY_BRONCHIAL_EPITHELIAL_CELLS_UP	IMMUNOLOGIC	Down	0.0126246	0.0368452	-0.283495	-1.39844	37	191	MZT2B,WDR91,CLSTN2,LRRC26,FOXRED2,STARD10,PIK3CD,MRM1,GADD45A,CDV3,PRPF40B,IL11RA,P2RX5,MRE11A,CEND1,SLC29A3,PECR,EIF5A,LITAF,STAT5A,PPP5C,TARS2,ZNF629,SETDB1,SPATA5L1,ZMYND8,PIK3IP1,ELL,HEXIM2,FAM111A,SMG1,SMAD6,RPL28,ARHGEF10,ECI1,TSPAN7,BCR,ADCY6,PCLO,PINK1,EHMT2,CLDN3,PCSK4,IDUA,GAPVD1,SIX5,DTNBP1,FBXW4,CYR61,SMARCC2
GSE22611_NOD2_TRANSD_VS_CTRL_TRANSD_HEK293_MDP_STIM_6H_DN	IMMUNOLOGIC	Down	0.0133779	0.0384527	-0.285259	-1.39849	39	185	TMEM231,TOR3A,MRPS10,SOX30,CD93,SLC1A5,ADAM7,C3orf36,CABP1,ITGB8,IQCC,GNB1L,BTC,DOC2B,MAPK11,ACE,WDTC1,TJP2,KIAA0141,PADI4,SLAMF7,PLXNB2,L3MBTL1,TMEM110,TEF,PML,PRKACA,GLTP,IL36G,ASB13,RBM38,ANKMY1,TAS2R14,DRAM1,GCLM,PWP2,LSR,WNT3,KCNC4,ZNF74,OPLAH,FAM174B,SRRT,MTSS1L,CCNK,NCK2,PRPSAP1,FOXN3,MAST2,IGLL1,SPSB3,CELSR1
GAZDA_DIAMOND_BLACKFAN_ANEMIA_ERYTHROID_DN	PATHWAYS	Down	0.00392275	0.0301732	-0.257738	-1.39875	12	476	RPL18A,HIST1H2BF,MYO15B,ZNF137P,SEPT6,MTMR12,GPR153,NT5M,GNA11,HK1,XRCC2,INF2,BRD2,MPO,FGFR1,PSPH,RNF40,JUN,HIST1H4E,IKBKE,HNRNPM,DTX4,EDAR,UBE2D4,CYFIP2,SMG7,CDV3,ZNF177,CKB,ID2,SDHAF1,ZNF669,TMEM160,EIF1,ZNF33B,KDM4B,ST3GAL2,FLII,MMRN1,BAX,ADAMTS12,ARIH2,EML3,MID1,CLDN10,TRIM52,MAPKAPK2,FBXL4,DOCK1,RPL23AP32,PCGF2,CYTH2,SGSM2,HIST1H2AE,RHOB,C19orf60,C6orf62,CAPN3,GGA3,H3F3A,TREX1,ZNF318,MAX,ZFYVE26,GLTP,PEA15,PAFAH1B2,RPAP1,PLK1,MFN2,HPS4,TRIOBP,SUN1,FAM89B,GADD45G,H2AFY,ZDHHC18,YPEL1,ZNF589,KANK1,ITGA4,RPL28,MID2,CTSK,ARHGEF10,DCLRE1C,CELSR2,RRBP1,CAMKK2,ITPKC,INTS3,NCOR2,LOC389906,CCDC101,RET,EEF1D,TBC1D9B,CFLAR,PGLS,CIAO1,PHF8,CLCN7,ZNF142,SLC24A3,LMBR1L,ZNF74,MCM3AP,ZHX3,WIZ,DCAF10,RPS6KA2,MYLIP,MYO9B,NDRG3,PLEKHM1,GBF1,TBC1D8,TNFRSF25,EPHB4,MFSD7,NOTCH2,ZNF248,SUPT6H,UPF1,MXD4,C19orf24,SFI1,VGF,WNK1,TMEM8B,MAP4,ACACB,IGLL1,ZNF394,NDE1,CLASRP
GSE22886_CD8_TCELL_VS_BCELL_NAIVE_DN	IMMUNOLOGIC	Down	0.0140798	0.0396284	-0.285188	-1.39885	41	186	GTPBP3,FAM65A,DTX4,MIR600HG,RASL10A,SLC6A16,VAV2,ISL1,TNFAIP1,MPZL1,POU6F1,KYNU,MID1,BACE2,DDR1,TRIM25,ACSL6,SLC9A7,KIAA0125,TREML2,RHD,BCL7A,APP,FZD10,DRAM1,CTSK,CDK14,FRAS1,HLA-DPA1,SLC25A16,FZD4,GAB2,PEG10,SH2B2,CDK19,ZNF682,SEMA4F,DLG5,SAMD4A,LARGE,GABBR1,TNS3,RAB11FIP3,PTPRK,ATP6V0A1,SNX29
GSE24210_CTRL_VS_IL35_TREATED_TCONV_CD4_TCELL_UP	IMMUNOLOGIC	Down	0.0136349	0.0389842	-0.283747	-1.39919	40	192	ARAP1,METTL7A,ACVR1B,FAM102A,PTEN,IRF2BPL,CAMKMT,STRADB,DTX3L,RERE,FBXL4,CEP68,ZMYND8,BCL7A,PHF21A,HSH2D,TRIOBP,CEP350,TRIB2,TECPR1,SYS1,KIDINS220,PRR13,TAPBP,PXK,PTPRC,SLC26A11,CYTH1,NUAK2,SPATA13,SHISA5,INVS,AP2A2,MAP3K3,HERC2,CDC25B,CCNL2,NCK2,NOTCH2,CD47,IFT140,LIMK2,SNX29
GSE25502_WT_VS_KLF13_KO_THYMIC_MEMORY_LIKE_CD8_TCELL_DN	IMMUNOLOGIC	Down	0.0184131	0.0489944	-0.288375	-1.39931	54	169	PVRL4,SIGLEC5,PVRL2,FOXL2,LUZP2,NAAA,ESRRA,RTEL1,NCAPH2,OR2C3,TPRXL,SH3GL1P2,TCERG1L,RGMB,ZBTB46,PACS2,SEMA6C,NACC2,C2orf27A,HPCA,LOC100131581,SGTA,FLJ13224,TEAD3,SREBF2,UNC13B,SLC24A3,SSH2,UBXN11,SRGAP3,ADRBK1,GP1BB,PCSK4,KAZALD1,WNT5A,ZMYND15,HAB1,SPSB3,RHPN1
GSE3982_MAST_CELL_VS_CENT_MEMORY_CD4_TCELL_DN	IMMUNOLOGIC	Down	0.0136349	0.0389842	-0.283774	-1.39933	40	192	EPCAM,RAB40C,ZNF493,USP13,LOC441601,ATP1A1,TXK,CLDN16,ATHL1,DEF6,ELOVL4,SURF2,SP3P,CLEC2D,TPR,ANKRD2,CYP27B1,PTCD2,RAB35,SORBS3,BBS1,TLE2,CASK,SH2D1A,LOC100131298,EIF1,AKR1C1,IRF7,ARHGAP24,TSPAN32,SLC25A28,DIDO1,C1orf115,ZCWPW1,ZNF292,RAD9A,KIF2A,HRH3,EZH1,DDX51,TREX1,C9orf114,MBP,PRKY,CCND3,SGPL1,PIM2,POLG,KIAA0355,PLEKHG3,SEPT9,PNRC1,BOK,SATB1,LMBR1L,KIF1B,FCHSD2,CYB561,SBF1,MBL2,RAPGEF6,ARFGAP1,ZC3HAV1,SLC10A2,USP20,SFI1,PCID2,GALNS,ANKRD11,MED25
GSE14000_TRANSLATED_RNA_VS_MRNA_DC_DN	IMMUNOLOGIC	Down	0.0133779	0.0384527	-0.286759	-1.39941	39	179	TAL2,CPSF4,PABPC4,ZNF688,ADAP2,SSU72,HILS1,SURF1,HPCA,CD99,GLTSCR2,SYS1,CISD3,KRBA2,TRAF7,DAP,PABPC1,LPPR2,BRI3,C9orf69,EEF1D,RPL13P5,VHL,DUSP23,DEAF1,TMEM222,EPHB4,JTB,GPX4,DNAJC22,CTDNEP1,FAM189B,PARP6,PTPN18
GSE41867_NAIVE_VS_DAY8_LCMV_CLONE13_EFFECTOR_CD8_TCELL_DN	IMMUNOLOGIC	Down	0.0165893	0.0452535	-0.287343	-1.39999	49	173	MRPS18C,TBC1D24,KCTD20,MEF2D,CD276,KDM2A,ZDHHC17,SPTB,MT1X,IBSP,TCP11L1,ZBTB48,GOLM1,EML3,STOML3,LRP1,ARHGAP17,KIRREL,ROBO1,ARHGEF11,PHF21A,SLC25A38,PPP2R3B,CHRNB1,HPSE,AFG3L1P,SCN3B,IKBKB,PELP1,SLC35E2B,SCAP,IGF2R,GNA12,DPP3,DCAF10,MAP2K5,PRCC,CTDSP1,FAM178A,RNF187,SMAP2,MAVS,INHBB,ATP6AP1,FAM189B,EVL,USP22,AGAP3,PILRB
GSE25088_IL4_VS_IL4_AND_ROSIGLITAZONE_STIM_MACROPHAGE_DAY10_DN	IMMUNOLOGIC	Down	0.0133289	0.0383924	-0.283175	-1.40012	39	196	MINK1,HTT,P2RX5,FHOD1,PYGB,VAPB,NAAA,PLXNB2,NFATC3,THSD4,BPIFA1,RFX5,DGKH,SLC32A1,NFIX,POLE,MDFIC,MYCBP2,RPS6KA5,USP17L2,NHSL2,PHC2,MLLT4,CCR6,CEP250,AKNA,MAPK12,TNFRSF1A,CEP128,WFDC5,CLIP2,RIC8A,TLL2,PLEKHF1,CERS5,SF3B2,LRRC42,LSR,TMCO4,PLEKHM1,NCK2,FAM149A,GPX4,PRAM1,FAM171A1,DSTYK,MIER2,CFH
GSE18791_CTRL_VS_NEWCASTLE_VIRUS_DC_1H_DN	IMMUNOLOGIC	Down	0.0170113	0.0461209	-0.287903	-1.40022	50	172	ADNP2,COL14A1,OTOGL,ANKUB1,LOC100130642,HUS1B,UGT1A6,RRAD,PDRG1,C16orf46,GADD45A,CYP4F11,ZNF549,GRB7,ALG12,ELMOD3,IRS2,SVOP,MT1M,SLC9B1,TTLL5,MPZL1,KDM6B,CLDN10,C11orf96,C1orf228,EML5,FOSB,ZNF777,SLC25A38,RBM33,ANKS1B,KIAA0485,AGPAT4-IT1,TGIF1,SOX1,TGIF2,MDK,PYDC1,TSPAN7,DNAJB1,TMEM44,PDE11A,MUC5B,XAGE3,KIAA1958,INE1,ZNF846,TRAF1,REEP6,TIPARP
V$E2F1_Q4	MOTIF	Down	0.00983607	0.0324152	-0.278223	-1.40024	29	234	DNAJC11,RIBC1,MRPL49,MIER1,CHTF18,PDZD11,DDX17,UFD1L,ID3,ZDHHC17,CCDC151,MYC,BAHD1,DGCR8,PODN,SH3KBP1,TUG1,GPAT2,OSBPL7,INSM1,PPP2R1A,ZNF362,EIF5A,RPS6KA5,PRKACA,HMGN2,ARRB2,PELO,RHD,ECE1,DDB2,RBFOX1,ZMYM2,UBA1,SMAD6,PVRL1,CIT,HNRNPA2B1,ZNRF1,SHKBP1,CCDC101,VEGFB,MAP3K13,HMBOX1,STXBP1,PRRT2,STMN1,PRKCSH,LMBR1L,RAB11B,PHF13,STAG3,CTDSP1,SP2,TRIM28,ZFP36L2,SYNPO,CXXC1,GPS2,PPP1R9B
V$E4F1_Q6	MOTIF	Down	0.00610932	0.0230231	-0.272105	-1.40049	18	279	PELI3,HIC2,IRF2BPL,ADNP,RFX5,CLDN7,EIF5A,PSME3,AGPAT1,PTCH1,FOSB,SLC31A1,C6orf62,ITFG2,DDX51,NINJ1,MAP1LC3A,PKP4,EPB41,SCAMP5,LMTK2,ZNF687,ANKS1B,ASPHD1,SPERT,MED15,GNAS,HNRNPA2B1,PURB,IKBKB,GAK,SEZ6L2,S1PR2,PTMA,NR6A1,MAP3K13,CELF6,FAM117B,GNL1,ERC1,CXCL16,MARCH6,PPP6C,CLDN3,NR3C1,PDE7A,TAF10,CRY2,ABCF3,GRK6,FAM50A,CCNI,POLR2A,ATP6V0C,LENG9,ZMYND15,NUMBL,PTOV1,TMEM175,CCDC130,CYR61,RFX1
GSE1460_INTRATHYMIC_T_PROGENITOR_VS_NAIVE_CD4_TCELL_CORD_BLOOD_DN	IMMUNOLOGIC	Down	0.0136986	0.0391009	-0.28365	-1.40075	40	195	ADAM15,IL11RA,TDRD3,CABIN1,PASK,SERPINC1,FAM102A,PPP2R5B,TAF1,TNFSF10,LMOD1,LRRN3,TGFBR2,LHFP,CAPN3,HEG1,TGFB3,CELSR3,IER2,GPRASP1,LLGL2,ZNF516,TRIB2,DIP2C,STX16,TSPAN14,GRB10,PDCD4,MADCAM1,HTR7,HOXC6,MAST4,KCNJ14,PCOLCE,PLXNA1,MAN1C1,FRAT1,AGRN,ABHD8,RBM19,PHF20,ZFP36L1,KCNC3,MORC2,GRHL2,RAPGEF6,DGCR2,STIM1,FAM63A,CTDSP2,DNAJC22
GSE22886_NAIVE_BCELL_VS_NEUTROPHIL_DN	IMMUNOLOGIC	Down	0.0123746	0.0361879	-0.284789	-1.40102	36	189	KIAA0513,TSEN34,IGSF6,BCL3,FGL2,PPP2R5A,NPL,ID2,IFIT3,NUP214,CLC,LILRA2,S100A12,IMPDH1,P2RY13,PLEK,RNF130,USP10,SLC9A3R1,TNFSF10,LITAF,NADK,NINJ1,SEMA4D,PHC2,ECE1,SECTM1,ZDHHC18,AMPD2,BCORL1,CAMP,ARAP3,TALDO1,GAB2,CUEDC1,CFP,FRAT1,CFLAR,HSPA1A,MEGF9,ARHGEF40,IMPA2,SPATA2L,LAMP2,XKR8,PILRA,FRAT2,LIMK2
GSE27786_LSK_VS_MONO_MAC_DN	IMMUNOLOGIC	Down	0.0133779	0.0384527	-0.285794	-1.40112	39	185	PLK1,TMEM79,TMEM86A,ZC3H12D,GPR107,CEP120,MBD2,CTBP2,DGAT2,TRAPPC2,TNFRSF1A,ARAP3,KIDINS220,BCL2L10,MARK3,RBM42,PTPRC,ATP6V0D1,KLRK1,CARHSP1,RPS6KA2,ZGLP1,GPR108,ATG16L2,LRRC56,PNPLA7,FARP1,CLPTM1,TRPV1,CITED2,LIMK2,ATG2A
GSE17721_POLYIC_VS_GARDIQUIMOD_24H_BMDC_UP	IMMUNOLOGIC	Down	0.0136349	0.0389842	-0.284145	-1.40116	40	192	KAT6A,NAAA,PTCD1,HCFC1R1,SMOX,TIMP2,WIPF1,AHCYL1,AP1G2,EZH1,RNF38,PRKRIP1,CCDC97,DSCAM,RBCK1,SNTB2,MLLT1,UBR4,GK2,HSCB,RELA,NEU1,TNFRSF9,HEBP1,NXF1,INPP5K,SCAND1,TAGLN,CHKA,TNRC6A,DRD4,ZFP36L2,MAZ,XRCC1,CNOT3,ZMIZ2,GTF2F1,NUMB,CTDSP2,ZNF524,CD47,CLASRP
GSE27859_CD11C_INT_F480_HI_MACROPHAGE_VS_CD11C_ING_F480_INT_DC_UP	IMMUNOLOGIC	Down	0.0170113	0.0461209	-0.288097	-1.40116	50	172	CD93,SNX30,ANKRD26,TIAM1,ALG12,STEAP3,SLC36A1,THAP6,NT5C2,C2CD2L,MKS1,MBD5,OPHN1,KLHDC2,SLC29A3,CAMK2G,TAB1,SH2B1,HIST2H2BE,CNNM2,RNF115,MED15,TRAPPC1,MGAT1,OTUD3,PMS2,TEX261,INTS3,LMAN2,PDE4DIP,ZDHHC14,SCAP,ANKFY1,MAF1,INPP5K,FBF1,TPCN1,CTDP1,LAMP1,CTDSP2,NAA60,FAM134A,SLC12A9,TMEM175,SNX29
V$HEN1_02	MOTIF	Down	0.0139907	0.0418691	-0.285501	-1.40193	41	189	BCAS4,DOCK4,USP5,KCNN2,PURA,CACNB2,CDK15,JOSD1,ZMYM4,CCDC106,LYPD1,PHLDB1,F11R,CBFA2T3,TCF4,DAAM1,SLC44A2,KLF8,MYO18B,ADAMTS2,VAMP1,SMARCA5,CRB1,GSTTP1,HOXB8,SLC29A4,SOST,NR4A3,DOC2B,ADAM15,MYC,BAHD1,IMPDH1,CAPN5,BCL9L,IRF2BPL,PNCK,ZNF574,HSD3B7,POFUT1,LRRN3,PRKACA,C6orf62,ABCB9,PRICKLE1,SMG5,FAM131A,OGFOD2,TMEM79,ENO3,GRIN2D,TGIF1,TECPR1,MGAT1,AMPD2,CYP4V2,CREB3L1,GALNT10,RELA,LSR,CALCOCO1,LRP5,PLAGL2,ZNF384,LOXL4,CHD4,CBX6,C5orf38,EDC4,STAT3,SIX5,TMEM8B,ATP13A1
GSE32986_CURDLAN_LOWDOSE_VS_CURDLAN_HIGHDOSE_STIM_DC_DN	IMMUNOLOGIC	Down	0.0130391	0.0376915	-0.284367	-1.40255	38	194	SMPDL3B,ID2,IFIT3,FZR1,PLXNA2,PVRL2,PPP1R15A,RAB12,VASN,NCOA5,PTX3,GRAMD1B,NLRC5,NINJ1,IL36G,EXT1,LYNX1,DOT1L,PDGFA,SRXN1,PTPRJ,ZNF516,ZSWIM4,PPP1R12B,PSTPIP2,RCL1,ZNRF1,NCOA7,RAVER1,FAM20C,RELA,LAD1,AGRN,PNRC1,PLAGL2,CFLAR,SIN3B,CHD2,SLC2A6,HSPA1A,CXCL16,MDM2,ZMIZ2,SF1,TRAF1,CRTC2,FOXP4,ATXN7L1
GSE25846_IL10_POS_VS_NEG_CD8_TCELL_DAY7_POST_CORONAVIRUS_BRAIN_DN	IMMUNOLOGIC	Down	0.0129697	0.0376346	-0.284555	-1.40318	38	192	MYLK,EIF3I,ECHDC1,WDR91,GRWD1,DRG2,SPATA2,CA10,GRAMD4,GPI,TM7SF3,IPCEF1,GFRA3,CNTRL,KAT6A,SLC25A1,KATNB1,RALGPS2,CPSF4,ALDH2,HSDL2,LHFP,TRAF2,ELL,GPR157,CTSH,KCNF1,MAPK12,TSPAN14,PSTPIP2,CUEDC1,FBXO31,LSM14B,GPATCH3,LRP5,CRTC3,RBM14,DPP3,EXTL3,NKIRAS2,IKBKG,LOC100272216,STAT2,MAN1B1,GALNS,CPSF3L,ASAP1-IT1,BRD3,SLC12A9,ANKS1A,FBXW4,SCRIB
GSE17721_0.5H_VS_8H_CPG_BMDC_UP	IMMUNOLOGIC	Down	0.0116279	0.0345779	-0.284676	-1.40427	34	191	AP2S1,SIDT2,CHCHD10,SLC25A35,CEACAM21,ADAM15,APOBR,PDCD6,PRKCB,CHERP,FOXO3,MYO18A,TSPAN32,ADD1,MAP3K14,NXN,TGFBR2,TEF,RGL2,TPCN2,FN1,OCEL1,PELO,TMEM51,TOP1MT,CD99L2,PTPRS,SORT1,SS18,UCK2,TALDO1,SHKBP1,CERS5,CHST12,COASY,PABPC1,ULK1,ATP6V0D1,LZTR1,WBP11,TKT,ADCY9,ZFYVE19,HEBP1,ABCD1,PLA2G15,MYO9B,FAM120A,RNF26,ZMIZ2,TPRA1,KAZALD1,IFT140
GSE8621_UNSTIM_VS_LPS_STIM_MACROPHAGE_DN	IMMUNOLOGIC	Down	0.0123746	0.0361879	-0.285462	-1.40433	36	189	WDR59,AGFG2,TRAPPC1,PIGO,POU2AF1,GAK,SESN3,CFP,TULP4,ABHD8,CRTC3,POGZ,C11orf68,SZT2,TNFRSF25,CYB561D2,FAM50A,C7orf26,TPRA1,RNF167,TUBGCP6,STAT3,AAK1,JMJD7-PLA2G4B,CPSF3L,CDK11B,AGPAT3,ZNF707,LIMK2
GSE22140_GERMFREE_VS_SPF_MOUSE_CD4_TCELL_UP	IMMUNOLOGIC	Down	0.0116628	0.0346259	-0.284051	-1.40445	34	196	CCL7,CASP10,ICAM1,FURIN,IFIT2,BCL3,FZD2,TRIM22,TAP1,IFIT3,SBNO2,PVRL2,KLF6,BMP3,MVP,PASK,IRF7,PLEK,UBE2S,TNFSF10,TRIM25,RERE,CD7,SP100,KIF2A,PML,APOBEC3F,HEG1,XPO6,SECTM1,CD86,POLG,RBCK1,TNFRSF1A,CTSZ,GCLM,PDE4DIP,TRIM26,SH2B2,SAMD4A,CTNS,ZC3HAV1,LAMP1,NCOA1,BCL2L11,SASH1,SAFB,STAT2,CD47,ANKS1A,LIMK2
GSE21063_WT_VS_NFATC1_KO_BCELL_DN	IMMUNOLOGIC	Down	0.0130391	0.0376915	-0.284752	-1.40445	38	194	LIX1L,DNMT3B,FMR1,SPATA5L1,KIF2A,TMED3,RPS6KA5,ZNF490,ZNF318,UTP11L,HPS4,CCR6,GTF2IRD1,DBP,HS6ST1,ZNF799,PPM1F,AP3D1,HP1BP3,PTPRA,ZNRF1,SOCS7,CYTH1,PHF20,ZFP36L1,HDGF,PRKCI,ANP32B,MARCKSL1,ZNF48,FAM110A,ZNF652,SLC9A5,SZT2,CNTROB,UBE4B,PCBP2,ABHD15,HSF1,MIB2,TRIM68
GSE14308_TH17_VS_INDUCED_TREG_DN	IMMUNOLOGIC	Down	0.0120684	0.0354841	-0.286334	-1.40447	35	186	RNF40,GTPBP3,LONP1,PIF1,PLEKHH1,RARG,PGAM2,TRIM35,SLC2A10,MAP1S,TNIP1,DGCR8,KLHDC2,ELMO3,FAM71F1,ANAPC2,CLDN7,DAK,ZC3H7B,TARS2,CCDC88B,C10orf128,RHOB,IBA57,MAP2K2,TRAF2,PLG,ATP5D,GLRX5,NSUN5,SEPT9,TLL2,SREBF2,CERS5,ANKRD54,PPM1B,COX19,NME6,PDHA2,WBP11,RABGAP1L,CBX6,YTHDF1,UBXN11,C6orf132,PHACTR4,ENTPD6,RPTOR,SLC9A5,RXRA,REEP4,ECSIT,CTDNEP1,TPPP
GSE360_CTRL_VS_B_MALAYI_LOW_DOSE_DC_DN	IMMUNOLOGIC	Down	0.0129697	0.0376346	-0.28483	-1.40454	38	192	ADPRH,SERPINA7,CD34,NT5C2,ADAM15,TDRD3,MPZL1,IBSP,UBE3B,SNAPC3,UBE2S,PTPRCAP,CD7,SIGMAR1,SPINT3,MAX,PHKG1,SEMA3F,MPZ,RFX2,CDC42BPA,GAB1,PPFIA1,IKBKB,ZNF37A,TMEM109,MICAL3,S1PR2,RET,TRIO,AMELX,HDGF,POM121L1P,TAGLN,DSP,MAPT,PLA2G15,PLXNA3,SYMPK,MTSS1L,PDE4A,OGFR,CCNI,INPP4A,SF1,FARP1,CAMSAP1,ST5
GSE30083_SP3_VS_SP4_THYMOCYTE_DN	IMMUNOLOGIC	Down	0.0116279	0.0345779	-0.284752	-1.40464	34	191	HHEX,CD38,TMEM8A,FAM101B,TRAF5,RPRD2,KCNN2,C19orf12,FAAH,ANKH,IFITM10,GRN,MARVELD2,SIDT1,DAAM1,STAT4,NTRK3,IRF8,C5,TOR3A,B4GALNT4,CXCR3,IL2RB,NOXRED1,MAF,KCTD10,NT5E,SYNE2,CAMK2D,FGL2,TMEM71,APOBR,CLEC4M,SLAMF9,IRF7,PLEK,GOLM1,CYTH4,LITAF,MAP3K14,TMEM2,RHOB,FAM46A,PEPD,PEA15,N4BP2L2,APP,HPSE,ZC3H12D,RNF115,ITGA4,RIPK1,SNTB2,ST8SIA6,TRMT2B,CYP4V2,MAN1C1,KLRK1,RNF144A,FAM43A,INPP5E,ADCK3,ZXDC,RXRA,ITFG3,EPHX1,EVL,LDLRAP1,D2HGDH,ALCAM
GATAAGR_V$GATA_C	MOTIF	Down	0.00511345	0.0204677	-0.272146	-1.40471	15	284	GRB7,NPL,AIF1L,CD34,PITX2,ISL1,GFRA3,OTC,PVRL2,EPB42,NCDN,EDN1,EPX,NFATC3,TBX5,ABCA12,RUNX1T1,MYO18A,NANOS1,SETD2,TSPAN32,CLDN7,SLC9A3R1,HNF1A,MID1,NEBL,SLC46A1,ISYNA1,CSDC2,LHX6,ROBO1,RHD,XPO6,PCDHB8,CHRNB1,GADD45G,LMTK2,ANKS1B,TMEM88,SIX1,CDK14,MYO1C,HOXC4,WDR82,GPR155,PNLIPRP2,FZD4,DYRK1A,S1PR2,LCAT,PTPRC,BSPRY,ZFP36L1,TMX4,TNFRSF19,SATB1,INPP5K,MST1,RNF144B,ZHX3,ANKRD44,ADPRHL1,GRHL2,KDM5C,ABCF3,GRK6,GABBR1,CUX1,ZFPM1,ECHDC2,NFIB,RNF123
V$NFKAPPAB_01	MOTIF	Down	0.00750653	0.0262932	-0.276998	-1.40485	22	245	NFKBIB,ICAM1,IGDCC3,CPD,CHD6,TIFA,TLX1,BCL3,IFNB1,NFKBID,UBE2H,ACAN,SPTB,TNIP1,BMP2K,TCEA2,VEZF1,ACTN1,EIF5A,DCLK1,LIX1L,DDR1,HSD3B7,AGPAT1,ZSCAN29,HSD11B2,GREM1,MAP4K2,ORAI1,NFAT5,PLAU,TRAF4,ENO3,GRIN2D,SMOC1,TRIB2,MADCAM1,TNFSF15,TP53,PTMS,S1PR2,CDC14A,TNFRSF9,CALCOCO1,ZNF384,ABHD8,CHD4,HCFC1,RBM14,CXCL16,KCNS3,UBE2I,ZFP36L2,FTHL17,BMF,TJAP1,C19orf68,UBE4B,ARHGAP44,XKR8,ZMYND15,HCST,NR2F2
GSE6259_33D1_POS_VS_DEC205_POS_SPLENIC_DC_DN	IMMUNOLOGIC	Down	0.0117489	0.0347545	-0.286421	-1.40507	34	187	TTC39C,GALNT2,FAM102A,IRF2BPL,KATNB1,GLCCI1,CCR7,PTCH1,AUTS2,DAG1,HEG1,SIPA1L2,EGR1,CABLES1,TMEM51,SECTM1,GTF2IRD1,PTPRJ,HS6ST1,BAG3,PLIN2,CTSZ,ZMIZ1,SSH1,LRIG2,CEP19,CXXC5,LRP5,RNF144A,ADCY9,RAB38,NYNRIN,HERC2,TBC1D8,PIGT,PDE4A,FAM171A1,TNS3,BTG2,TIPARP,ALCAM
GSE12845_IGD_NEG_BLOOD_VS_PRE_GC_TONSIL_BCELL_UP	IMMUNOLOGIC	Down	0.0123622	0.0361879	-0.284652	-1.4057	36	195	GABARAP,CALHM2,MT2A,SNAPC3,DAK,CENPB,TMED3,CTC1,RHOB,C19orf60,NAGPA,TMEM184B,PIEZO1,PRAF2,SURF1,TLE1,CERS2,FAM89B,HPCA,GLS,CD86,ERP29,CD99,COQ4,CDK14,ACBD4,PTPRA,RNF31,LMAN2,DAP,CHST12,THBS3,NDFIP1,SLC2A11,CORO7,RPS6KB2,H1FX,GUSB,SLC25A23,FAM63A,AUP1,STUB1,ECHDC2,STK11,CTSA,CNKSR1
GSE42088_2H_VS_24H_LEISHMANIA_INF_DC_UP	IMMUNOLOGIC	Down	0.0129697	0.0376346	-0.285068	-1.40571	38	192	CD302,JUND,RPS9,CCNB1IP1,TESC,RAB11FIP1,TOR3A,KCNQ1,HMGB2,FCGRT,MZT2B,SCPEP1,ITGB2,KIAA0513,SLC25A6,HMOX1,GPI,LSP1,PLD3,MINK1,TACC3,MPP1,SELPLG,RNF130,CNPY3,ARHGAP4,COTL1,CYTH4,EIF3F,TIMP2,CST3,ALDH2,C19orf60,PXN,ARRB2,SECTM1,CD86,PPM1F,ERP29,ITGAM,AMPD2,PTK2B,DPEP2,RNASET2,PTMA,PYCARD,TECR,TKT,ZFP36L1,TMX4,MNT,INPP5K,H1FX,GUSB,SIGIRR,REEP4,PIGT,CTSD,TMEM8B,PCBP2
GSE39916_B_CELL_SPLEEN_VS_PLASMA_CELL_BONE_MARROW_DN	IMMUNOLOGIC	Down	0.0123622	0.0361879	-0.284727	-1.40607	36	195	ORAI3,GAA,NUDT16L1,BCL2A1,PTPN13,TOX2,RORA,CXCR3,IL2RB,ARHGAP26,MAF,NT5E,TRIM35,GPM6B,ZCCHC3,SMPDL3B,ID2,EPB41L5,ITM2C,PVT1,KRTAP26-1,CAMK2N2,METTL7A,TTC39C,POU6F1,GRAMD1B,NRARP,EID2,RNF157,TMEM2,PCGF2,PLXNB1,SURF1,APP,SRXN1,ZC3H12D,BAG3,MAPK12,GPR155,PRR13,REPIN1,TRH,SLC26A11,GSG1,EDA,SCN8A,NDNF,DNAJB2,CDC25B,PARP16,ZFPM1,MEF2B,TRAF1,ZBTB42
GSE22103_LPS_VS_GMCSF_AND_IFNG_STIM_NEUTROPHIL_DN	IMMUNOLOGIC	Down	0.0130391	0.0376915	-0.28509	-1.40612	38	194	LIMD1,CAMK2N2,DGCR8,KIAA1522,DNAJC14,GABARAPL1,TMEM177,IMMT,VPS13C,LITAF,ROCK2,CDC42BPB,PACS2,TMEM127,BRAT1,MT1E,MBD1,ARHGAP35,ABTB1,NFAT5,KIAA1462,ARHGEF10,TACC2,TIRAP,LARP1,BET1L,SNX27,B3GALNT2,SPECC1L,DYRK1A,DSEL,ULK1,NEU1,ARHGAP1,TRIM44,CXCL16,AMFR,PPP6C,PDCD7,KDM5C,BMF,IKBKG,TOR1B,FOXN3,CTDSP2,BSDC1,ZBTB45,PPFIBP1,ZBTB42
GSE43955_1H_VS_42H_ACT_CD4_TCELL_WITH_TGFB_IL6_UP	IMMUNOLOGIC	Down	0.0126372	0.0368452	-0.285205	-1.40639	37	192	SYNGR1,IER2,MAP1LC3A,CCND3,CCR6,SLC7A1,ZNF260,HS3ST3A1,PDCD4,LMAN2,TP53,SIRT3,COX7A2L,LSR,RAMP1,PTDSS2,HMBOX1,ARSA,MDM2,KIF1B,PLXND1,NR3C1,FAM120A,NDRG3,GRK6,SIPA1,SPTAN1,SLC10A2,AUP1,CTDSP2,PCBP2,FLCN,FBXW4,CTSA
GSE31082_DP_VS_CD8_SP_THYMOCYTE_UP	IMMUNOLOGIC	Down	0.0126372	0.0368452	-0.285214	-1.40643	37	192	PTPN14,MTMR14,ANGPT1,LDB1,MYO18A,CACNB3,AKT1,PAFAH1B3,TCEB3,KDM3B,ALDH2,SLC35E3,BCL7A,PAFAH1B2,PLK1,TRIM39,HDAC7,GTF3C5,EGFL8,WDR27,DMWD,MYO1C,PTGR1,NUDT4,DYRK1A,LSM14B,SRGAP2,PCGF3,TRIM44,VHL,UBE2E3,MEGF9,PHC1,AKIRIN2,EHMT2,RGS12,PPP2R5D,NPLOC4,RNF26,REEP4,FAM193B,TSC22D4,TP53INP1,CPNE1,FAM160B2,CPSF7
GSE3039_CD4_TCELL_VS_ALPHABETA_CD8_TCELL_UP	IMMUNOLOGIC	Down	0.0110479	0.0331436	-0.285389	-1.40667	32	193	FAM132A,CYFIP2,FSTL1,UBE2H,WDTC1,SIGLEC10,FBXO10,TMCC2,OAZ1,UBA7,MPZL1,KDM6B,THBD,BACE1,TNFSF13B,DGKH,GAS6,GLCCI1,OVGP1,FAP,FOSB,LHFP,TNKS1BP1,PIAS3,TBC1D25,LATS2,TRIB2,ARHGEF37,ASB7,GRINA,PTPRC,ZNF212,SEMA4F,SH3BP5L,PRKCI,HSPA1A,SSH2,ANKRD13D,SFI1,GALNS,TTC21A,LECT1,HCST,TIAM2,CFH,MBD6
GSE46025_WT_VS_FOXO1_KO_KLRG1_LOW_CD8_EFFECTOR_TCELL_UP	IMMUNOLOGIC	Down	0.0120643	0.0354841	-0.288293	-1.40694	35	180	MKRN7P,TYK2,CISH,MS4A2,EPCAM,RASGRF1,TGM2,OR13C4,FPR3,LAMTOR1,SLCO1B3,FBXO40,PMPCA,FOXP2,NUP210,CD2BP2,FAM110C,TYSND1,CLK3,HLA-E,HK1,CRB1,CYP4F30P,CRK,TUBB3,APBB3,TMEM203,FHOD1,VASN,KIAA1257,IP6K1,TEAD4,SLIT2,DSG3,ARRDC2,TAB1,CASC3,NNMT,RCC2,PIEZO1,ARRB2,ATP5D,H6PD,ZDHHC18,WDR59,STX4,UCK2,ZNF598,ACO2,PLOD3,WDFY3,ULK1,LCAT,LSR,GPATCH3,RAMP1,MAF1,AKAP8L,YIF1A,TNFRSF25,PRR14,GFOD2,NR2F2,MPST,GNPTG,PTOV1,CTSA
GSE21546_WT_VS_ELK1_KO_ANTI_CD3_STIM_DP_THYMOCYTES_UP	IMMUNOLOGIC	Down	0.0117332	0.034729	-0.28685	-1.407	34	186	CELA3B,ABL2,UBE2G2,SETD1B,FOSB,ABCB9,HERPUD2,JAM2,MAP1LC3A,EGR1,CYP24A1,ADI1,RBM33,SRXN1,ITGB1BP1,PIGO,CISD3,TCFL5,UBP1,HSCB,MANBAL,CELF6,SATB1,PINK1,MARCKSL1,CHKA,CCDC124,TNFRSF25,MGEA5,DOK3,IL17RA,C2orf61,MARVELD3,GALNS,PQLC1,IRX3,GAS8,IRX5
GO_POSITIVE_REGULATION_OF_CELL_DEVELOPMENT	GO_BP	Down	0.000914077	0.015418	-0.259774	-1.40714	2	460	NCKIPSD,CPNE9,TCF3,CLDN5,KAT2B,MAGI2,RAPGEF2,ARHGDIA,RAPGEF1,NRP1,FEZF2,GRN,SMO,NTRK1,LIMS1,IL6,BCL11A,IL6ST,BHLHB9,PLXNB3,TCF4,TNFRSF12A,HOXD3,ZEB1,GSK3B,NTRK3,PTPN5,LIMK1,FYN,SYT1,NEDD4L,SNX3,FOXA1,PPP1R9A,L1CAM,SERPINB3,LRRC7,KDM2B,XRCC2,MTOR,APOA1,FGFR1,CUX2,CUL7,MARK2,AGER,TIAM1,PRPF19,AMIGO1,DISC1,ADAMTS1,PARK2,LPPR5,MYOD1,IL5,ID2,SMAD4,EPB41L5,FGA,TGFB2,ASCL1,ADRA2B,NGFR,EDN1,SYT17,PLXNB2,ARSB,PPP2R5B,CDON,BAX,BCL9L,ADNP,KATNB1,ANAPC2,SLIT2,STK25,BAD,METRN,ABL2,COBL,CSF1,TIMP2,DNMT3B,BAMBI,FMR1,TGFBR2,VWC2L,PML,VEGFA,ARHGEF7,SHANK3,CYB5D2,ZMYND8,DAB2IP,MAP2K2,FN1,SEMA4D,TGFB3,CRTC1,ROBO1,ARHGAP35,SPEN,PLXNB1,SF3A2,TRIOBP,PACSIN1,MAPK9,DSCAM,EP300,WNT3A,TGIF2,FOXO6,PIN1,PTK2B,LYN,IKBKB,KIDINS220,EPHA4,KIAA1598,S1PR2,RELA,RET,NEU1,AVIL,DVL1,FBXO31,EPOR,WNT3,PRKCI,GPRC5B,SPINT1,INPP5E,FAM134C,NDNF,MAPT,CBFA2T2,DAB2,HMG20B,SRRT,FBXW8,RFX3,CUX1,NCOA1,PLK5,ATP6AP1,NUMB,ZNF335,CPNE1,WNT5A,COL1A1,NUMBL,MEGF8,STK11,IRX3
GO_POSITIVE_REGULATION_OF_TRANSCRIPTION_FROM_RNA_POLYMERASE_II_PROMOTER	GO_BP	Down	0.000274048	0.00912082	-0.245927	-1.40719	0	981	MLXIPL,IRF5,HOXD10,GCN1L1,TCF4,ZBED3,ZEB1,SQSTM1,GSK3B,DHX36,JUND,EN2,ERCC3,PLAC8,NFATC4,AHRR,NDN,IHH,KAT2A,TFDP2,IRF8,YBX1,TP53BP1,E2F5,MAFG,KPNA6,MURC,RUVBL2,TET3,FOXA1,TOX2,RORA,P2RY1,ATRX,CXCR3,CSRNP3,PER1,SOX17,FOXC1,HMGB2,RPRD1B,ALX4,INO80,HIPK2,KLF12,IFT74,NR5A1,SATB2,CHD6,COQ7,MAF,ATF5,JUN,AKT2,RBM15,TEAD1,UCN,TLX1,CNOT7,RARG,AHI1,FHL5,BCL3,GLIS2,IFNB1,RFXANK,CASK,DCN,ACVRL1,PARK2,DDX17,NR4A3,TBX6,MEF2D,TLR9,MYOD1,CDK9,RXRG,CEBPA,ID2,SMAD4,PITX2,ISL1,NCOA6,TFAP4,CITED4,SBNO2,SOX4,MYC,TNIP1,KLF6,FHOD1,FOXL2,ASCL1,TCEA2,GRHL3,FOXI1,KDM6B,EDN1,ACVR1B,LDB1,UTF1,FOXO3,KLF15,NFATC3,IRF7,PPP2R5B,TBX5,FOXA2,ZNF613,CDON,BCL9L,ESRRA,IRF2BPL,TAF1,SOX6,NFE2L1,GATA6,NR2C2,AKT1,HNF1A,IKZF4,MUC1,ZNF292,NANOG,RERE,UBB,FGFR2,NFIX,NLRC5,HRAS,SMARCA2,ZIC1,TEF,VEGFA,ELK1,RPS6KA5,REL,FOSB,SKI,ESR2,PROP1,EZH1,AUTS2,GREM1,MAPK7,FOXJ1,IKZF3,DAB2IP,NFATC2IP,ENG,TGFB3,ELL,CRTC1,SMARCB1,CCNC,EGR1,ESRRB,NFAT5,NFIC,FSTL3,CD81,APP,PPARA,MKL2,DBP,OTX1,MEOX2,MED12L,SOX12,FOXP3,YY2,RBCK1,CTBP2,EP300,AKNA,ITGB1BP1,WNT3A,SOX1,SIX1,RIPK1,IL17F,ZNF746,TNFRSF1A,PIN1,RNF10,TEAD3,SREBF2,PBX3,SS18,PKD1,HDAC5,IKBKB,NCOA7,SMARCA4,CREB3L1,ZMIZ1,ID4,TP53,AR,WWP2,HCLS1,MAFB,HAND1,RELA,MED12,NR6A1,KLF13,MAML1,PELP1,NR1H4,CALCOCO1,ATF6B,AGRN,LRP5,PLAGL2,ZNF384,SCAP,CRTC3,PKD2,HCFC1,ATXN7,HNF1B,AKAP8L,RBM14,PRKD2,AKIRIN2,SETD3,ZGLP1,MAP2K5,LPIN3,SSBP3,MEN1,MAML3,CBFA2T2,PIK3R2,NR3C1,CREBBP,GRHL2,TRIM28,FOXK2,RXRA,CCNL2,RFX3,CCNK,NCK2,MESP1,SMARCC1,DCAF6,SPDEF,USF2,MAVS,ZFPM1,NCOA1,ZMIZ2,SUPT6H,IKBKG,GATA5,MEF2B,PAF1,BRD4,GTF2F1,SAFB,PBX1,STAT3,MC1R,OVOL2,SIX5,SOX2,CRTC2,TBL1X,WNT5A,RUNX1,CHD8,NFIB,EBF4,FLCN,CITED2,HSF1,MED25,SUPT5H,CYR61,MZF1
GSE20152_SPHK1_KO_VS_HTNFA_OVEREXPRESS_ANKLE_UP	IMMUNOLOGIC	Down	0.0107527	0.0323377	-0.2867	-1.40731	31	188	RORA,MTHFD2L,CCL22,CHRNA10,SCIN,SACS,SRSF11,RPE65,PDLIM1,PAQR3,SMG7,SYP,MLF2,ZNF587,PVRL2,GATAD2A,FHOD1,APOBR,POU6F1,ACVR1B,BAGE,ELMO3,PPP2R5B,EMP2,KIF21B,ROCK2,ARHGAP17,TMEM184B,C9orf91,PEA15,MYH14,CLCN6,HUNK,SLC35E1,DMWD,LOC647070,SH3GL1,MICAL3,CFLAR,ICOSLG,CBX6,PTRF,GNA12,INPP5E,MARCKSL1,FAM118A,SETD3,MAPK8IP3,RGS12,DNAJB2,MAP3K3,RAB15,NISCH,SMA4,DGKZ,RUNX1,NDE1,MAPKBP1
TAATTA_V$CHX10_01	MOTIF	Down	0.00056338	0.00443751	-0.249414	-1.40844	1	779	TNFSF13B,HNF1A,MID1,EIF5A,BACE2,PTPN21,STARD13,PBOV1,GNB2,NFIX,BAMBI,NEBL,SMARCA2,FAP,ZIC1,OGN,ARHGEF7,KIAA0195,JPH3,CCNG2,ESR2,PROP1,HMGN2,FLJ45983,SIAH3,LHX6,ELMO2,ARHGEF10L,HERPUD2,ZNF423,MAX,OFCC1,TXNL4B,ROBO1,TLE4,AFF3,SLC5A12,PLAU,CNTLN,RBFOX1,GPR157,TRIM24,MED12L,KIAA0355,ANKS1B,XYLT2,FZD10,SMAD6,SMOC1,DSCAM,CEP120,ASPHD1,WNT3A,SIX1,RNF122,SFRP1,GNAS,TMEM87A,MYO1C,HABP2,CYTH3,HOXC4,POU2F1,ITGBL1,TSPAN7,TMEM185A,PDCD4,HTR7,ZMIZ1,SEZ6L2,INPPL1,HHIP,SLITRK3,KRT74,CLDN4,MED12,PPP1R16A,LRP5,PIP4K2B,CHD2,NLGN2,DFNB31,ZFP36L1,POGZ,DEDD,HDGF,MNT,EDA,SORBS2,AMFR,U2AF2,SSH2,NDNF,CDAN1,STAG3,SSBP3,ZDHHC12,ENAH,INVS,PDE7A,C5orf38,SLC9A5,PPP1R13B,RGS12,TNRC6A,EDC4,RFX3,FTHL17,REEP4,FAM193B,DHX38,NOTCH2,ZBTB20,LRP2,WDPCP,MEF2B,FOXN3,STAT3,AAK1,ARHGAP44,ZNF524,ADAMTS13,NOTCH2NL,PPFIBP1,WNT5A,C2orf15,ARFGAP2,COL1A1,AGAP3,DLGAP4,CITED2,IRX5,ATXN7L1,SUV420H2,MAP2K7,IRX2
GSE17301_ACD3_ACD28_VS_ACD3_ACD28_AND_IFNA5_STIM_CD8_TCELL_UP	IMMUNOLOGIC	Down	0.0123704	0.0361879	-0.285568	-1.40848	36	194	NRGN,WDR62,TOMM40,ATP2A1,CEP97,RECQL4,ESRP2,HYI,ETV6,ITGA7,CBFA2T3,RAB32,AEBP1,RRM2,LRRC20,PLEKHA5,GTSE1,KPTN,HMGB2,CD93,SLC1A5,IQCC,AHI1,GSS,C20orf27,C22orf29,MUC16,LOC100506898,CACNB3,NCAPH2,CDC42BPB,DNMT3B,SETBP1,HMGN2,TSPAN4,MGC13053,MXD3,SFTPA2,DND1,CD99,CIT,PRRC2A,PSTPIP2,SREBF2,AP1B1,MICAL3,LMF2,SLC29A1,SNAPC4,NEIL1,PLXND1,CIC,NARFL,GBF1,FASTK,RHOT2,MAST2,CC2D1A,IRX5,LIMK2
GSE39820_CTRL_VS_TGFBETA1_IL6_IL23A_CD4_TCELL_DN	IMMUNOLOGIC	Down	0.0119721	0.0353502	-0.285685	-1.40875	35	192	AHRR,ORAI3,IFRD2,RUVBL2,DENND3,GNA11,SNAPC1,RCC1,SDR39U1,SCPEP1,SAC3D1,OGG1,CUL7,GABRA5,CDIPT,CYP1B1,RER1,GADD45A,TPBG,VARS,GFER,EID2,WDR63,UTY,IBA57,ATXN7L3,XKRX,RNASEK,ACBD6,CHM,ZDHHC18,ARHGEF10,PIWIL2,WDR81,NME6,SLC4A11,CA5B,PNPLA2,BEND4,ASPSCR1,AKIRIN2,MEN1,KDELR1,TCEANC2,GPR108,DCAF8,ZFP36L2,REEP4,PARP16,CCNI,SNAPC2,RNF167,CTSD,WIPI2,CLPTM1,TCF25,MPST,USP22
GO_NEGATIVE_REGULATION_OF_PROTEIN_MODIFICATION_PROCESS	GO_BP	Down	0.00117233	0.018034	-0.254574	-1.4088	3	601	UCN,AGER,PRKAR1B,GADD45A,DCN,PARK2,PAQR3,DUSP8,KDM5A,PARD6A,CEBPA,PDPK1,HSPA1B,FZR1,TFAP4,SOX4,PPP1R15A,MYC,TNIP1,PBLD,CAMK2N2,MVP,TGFB2,PSMD5,NOC2L,WNK2,PODN,ANGPT1,LRRK1,KLF15,PTEN,INSM1,BAX,PPP2R1A,YWHAB,ANAPC2,SLIT2,AKT1,SLC9A3R1,TMEM59,PSME3,CUL3,PKN1,ROCK2,UBB,PSMD3,DUSP4,DNMT3B,PPP5C,IGF1R,NXN,ZFYVE1,PML,SKI,DAG1,GREM1,MAPK7,KIRREL,USP17L2,CAPN3,DAB2IP,ENG,RTN4RL2,SEMA4D,ELL,SMARCB1,ARRB2,PPP1R26,PER2,PIAS3,HEXIM2,N4BP1,PRKRIP1,PLK1,CSK,TRIM39,TARBP2,PTPRJ,H2AFY,G6PD,TRAF3IP1,LATS2,NF2,FOXP3,SMAD6,PPM1F,AKT1S1,ITGB1BP1,TRIB2,PYDC1,SFRP1,MLLT1,PIN1,WDR81,LMTK3,LYN,AKAP1,LATS1,IKBKB,PDCD4,SIRT3,SOCS7,IRAK3,PTPRC,DVL1,PYCARD,FBXO31,UBN1,GNL3L,ABL1,LRP5,TRIP12,NF1,SH3BP5L,HSPA1A,PPP1R37,INPP5K,MYO1D,PINK1,CRIPAK,HDAC8,ADARB1,MEN1,CTBP1,HMG20B,CAMSAP3,MECP2,CTDSP1,SUFU,DNAJB2,CRY2,NUP62,PARP10,NCK2,PARD3,SUPT6H,SFI1,CNKSR3,WNK1,CTDSP2,FARP1,MARVELD3,NR2F2,TSC2,FLCN,GPS2,LEMD2,PRKCZ
V$ER_Q6	MOTIF	Down	0.00488281	0.019873	-0.275754	-1.40907	14	264	IP6K1,TUG1,SLC25A1,EML3,MID1,TTBK2,ROCK2,DUSP4,TEF,SLC16A6,RGS9BP,MAP1LC3A,HEXIM2,ESRRB,PPARA,CNNM2,MEOX2,ZNF827,GNAS,CAMKK2,ARHGEF37,COX7A2L,NUDT4,CDC14A,CTU1,OS9,ABL1,WNT3,LOXL4,NLGN2,ZFP36L1,SATB1,PNPLA2,SORBS2,DNMT3A,ARF5,MAP2K5,FAM174B,MAML3,CIC,INVS,ZFAND5,SPTAN1,FAM193B,SLC10A2,ZBTB20,FAM63A,VGF,CPNE1,OVOL2,WNT5A,NR2F2,MAP2K7
CHEN_METABOLIC_SYNDROM_NETWORK	PATHWAYS	Down	0.00026824	0.0083025	-0.242989	-1.40917	0	1172	SYNJ1,PTPN13,MTHFD2L,LRRC27,L1CAM,SCLY,HEATR1,MMP23B,CCL7,SNN,MZT2B,LTBP3,WDR91,PAWR,PRKX,SCPEP1,ADAMTS2,RPE65,PXMP2,SLAMF6,ITGB2,SLC1A5,KCTD10,JUN,FAM65A,IKBKE,SPTLC2,PIF1,ARPC1B,IFIT2,MMP2,TRUB2,MYLK4,IGSF6,RASGEF1A,DDAH2,ADPRH,UNC93B1,CHTF18,ACVRL1,BTC,GPM6B,SYP,ACE,NPL,CD276,CD34,SLC2A10,TREH,PLD3,TMEM164,F10,TULP3,CENPA,GSS,KCNK13,SLC2A4,IFIT3,ITM2C,SIGLEC5,STK24,ZFP90,IL11RA,TNIP1,METRNL,MRE11A,RFTN2,C17orf62,SLAMF7,IGFALS,GPX8,SLAMF9,ARAP1,UBA7,KIF1C,VASN,TTC39C,CALHM2,GPLD1,SELPLG,P2RY13,PLXNB2,PECR,PLEK,ZBTB48,NEURL2,SMOX,GATA6,ARHGAP4,CACNB3,ZNF521,COTL1,TNFSF13B,MS4A7,ABL2,TMEM106A,STXBP2,CYTH4,LITAF,SYBU,TMEM119,SP100,GDF3,TGFBR2,RAB11FIP5,THBS2,USP43,BFAR,C10orf128,CTC1,FXYD5,C16orf90,PIK3IP1,AUTS2,SLC31A1,ADAP2,TPCN2,HOXB2,C6orf62,MAPK7,PLEKHA4,LHFP,SYNGR1,PRICKLE1,TREX1,FAM131A,NINJ1,C9orf114,SEMA4D,TGFB3,STARD3,PLK2,ZFYVE26,DCDC2C,PEA15,ARRB2,NIN,PRAF2,TSPAN33,RNF207,ST8SIA4,TBC1D16,TLE4,SURF1,INPP5D,GMIP,TMEM51,VAT1,SGPL1,PRODH,EPB41,CCDC3,FAM111A,SRXN1,TMEM86A,CD86,TBC1D1,CTSH,CNDP2,SLC48A1,DENND4B,DRAM1,FLT3,AKNA,SEMA3G,CTSK,F11,PPM1L,RNF122,STX4,DROSHA,GAS2L1,ABCG1,SLC35E4,PTK2B,SORT1,LYN,UCK2,ITGBL1,LDOC1L,ATP13A2,SNX27,C19orf38,PRR13,CERS5,DPEP2,CHST12,KRT8,HCLS1,LAMA2,CA13,MAFB,IGSF8,KIAA1598,ADCY6,S1PR2,TOR2A,PCOLCE,PTPRC,PYCARD,PIP4K2A,BATF2,CIDEA,CFP,MAN1C1,SLC4A11,GPATCH3,RFNG,ENTPD2,STXBP1,LAT2,ANKFY1,NLGN2,PCGF3,DCXR,RASSF5,SYNGR2,NPDC1,GSTA2,WASF1,ICOSLG,CBX6,SLC2A6,MPND,CXCL16,PTRF,MMP19,DNMT3A,GPR137,NIPAL3,GUSB,RPS6KA2,ACSS1,ARMC7,MAN2B1,LARGE,MYO9B,ENAH,FUCA2,TMEM132A,FOXP1,CRAT,SLC25A23,FRMD4A,AP2M1,PLEKHM2,SPTAN1,ATP6V0B,REEP4,JTB,RAB15,DGCR2,SMAP2,TOM1,SYNPO,UBTD1,PPL,AMZ1,DOK3,USP20,BMP8B,CCDC120,C8G,AAK1,CTSD,LAMP2,GALNS,FBLN5,EVL,LECT1,MAP4,PQLC1,HCST,LRSAM1,COL1A1,NUMBL,PILRA,PILRB,LDLRAP1,GAS8,MSR1,ATP6V0A1,PTPN18
GSE19198_1H_VS_24H_IL21_TREATED_TCELL_UP	IMMUNOLOGIC	Down	0.011694	0.0346688	-0.285371	-1.40925	34	195	TLX1,RARG,SYNE2,NR4A3,SLC46A3,TMEM71,CEACAM21,VAV2,APOBR,PRKCB,VANGL1,NGFR,SH3KBP1,NAAA,PLXNB2,RNF130,RUNX1T1,ARHGAP4,ZNF521,COTL1,EML3,TIMP2,ESYT1,ANTXR2,NADK,EBPL,PRKACA,RNF38,CARD10,DBP,ENO3,MID2,HIP1,SREBF2,TSPAN7,ATP13A2,ASAP1,ID4,MAFB,HLA-A,TECR,ADRB1,RFNG,RAMP1,NHSL1,CBX7,ANKRD44,ABCD1,MAN2B1,STK11IP,HGSNAT,PPDPF,PILRA
GSE5589_UNSTIM_VS_180MIN_LPS_STIM_MACROPHAGE_UP	IMMUNOLOGIC	Down	0.0119721	0.0353502	-0.285796	-1.4093	35	192	TMEM184C,KLHL13,MPZL1,FOXO3,SLC25A1,DDX54,GOLM1,RABAC1,LIMS2,UBE2G2,SLC16A14,NACC2,ARHGAP35,UBXN7,RILPL1,DENND4C,PDGFA,TARBP2,DCTN1,RRP12,ITGAM,PTGR1,CYTH3,SYS1,LMAN2,DAP,VPS53,NF1,TSC1,PTRF,MMP19,TMEM37,ACSS1,SYDE2,HMG20B,AP2A2,GPR108,EPHX1,BTBD6,PDPR,UBTD1,ZNF862,RNF44,ATP6AP1,AGPAT3,LDLRAP1,FBXL20
V$NMYC_01	MOTIF	Down	0.00455729	0.0189267	-0.2759	-1.40935	13	263	ATAD3A,DCHS1,CTAGE5,MINK1,FHOD1,POLR3E,ADAMTS17,BMP2K,SH3KBP1,KAT6A,FOXO3,TIAL1,AEN,IPO13,ABCA1,DUSP4,ESYT1,RAD9A,SYBU,PABPC4,TEF,HRH3,HMGN2,ATAD3B,RTN4RL2,MAX,SEMA3F,VARS2,EPB41,HPCA,GADD45G,SOX12,UBA1,CTBP2,FLT3,ASPHD1,UBR4,HS3ST3A1,AMPD2,RCL1,CLCN2,FBXL19-AS1,ARHGAP20,PABPC1,WWP2,HHIP,CDC14A,MNT,BEND4,U2AF2,DNMT3A,CMTM8,ADPRHL1,SLC9A5,PDK2,GRK6,SCYL1,ATP6V0B,MXD4,VGF,STAT3,GIT1
GSE5589_LPS_VS_LPS_AND_IL6_STIM_IL6_KO_MACROPHAGE_45MIN_UP	IMMUNOLOGIC	Down	0.0106312	0.032191	-0.284369	-1.40944	31	198	FAM110C,HIST1H2BL,CRELD1,PRKG1,P2RY1,CBLB,RNF150,PTCD2,EFR3B,HOMER1,PIK3CB,NR4A3,NPL,PRKCB,TTC39C,KLHL13,ST3GAL2,FAM102A,NCOA5,ARAP2,EMP2,C20orf194,GAS6,ABCA1,BAMBI,ANTXR2,RHOB,DAG1,DAB2IP,HEATR5A,FN1,NINJ1,MAP1LC3A,DEPDC5,PKP4,CD81,CD99L2,PLAU,ZDHHC18,ERP29,CD99,TACC2,PTPRS,DMWD,PTPRA,EPN2,PPFIA1,TSPAN7,PDE4DIP,S1PR2,SLC26A11,CLSTN1,DCXR,MNT,CXCL16,SFPQ,MBTPS1,MARVELD3,RAB11FIP3,ATP13A1,ALCAM,CTSA
GSE360_CTRL_VS_L_DONOVANI_DC_UP	IMMUNOLOGIC	Down	0.011694	0.0346688	-0.285455	-1.40966	34	195	LSP1,COL15A1,SGMS1,NDUFV1,LILRA2,ANKRD17,TDRD3,UBA7,MPP1,ALDH5A1,ARHGAP4,LRP1,ARHGEF7,HSDL2,GGA3,PPP1R26,DPYD,INPP5D,LMTK2,TRIB2,TBC1D2B,ISG20L2,RNF10,UTP14C,PBX3,PDCD4,SH3GL1,WDFY3,VASH1,MED12,PIP4K2A,ACTA2,PIP4K2B,PHF8,POGZ,MEGF9,MCM3AP,DNASE2,RPS6KA2,AP2A2,TAF6,SYMPK,RXRA,CYB561D2,USF2,SLC38A10,FASTK,ALDH1A1
GSE32533_WT_VS_MIR17_KO_ACT_CD4_TCELL_DN	IMMUNOLOGIC	Down	0.012709	0.0370104	-0.287757	-1.40982	37	184	SLTM,SNX3,ZNRF2,HMGB2,FAS,CHD6,MAD1L1,AKT3,PDZD11,DDX17,SLC6A16,SLC36A1,PCM1,IPP,DDHD2,NKTR,IRF7,ARAP2,PTPRCAP,HAUS3,RGL4,ESYT1,SP100,ZNF688,ZNF318,ZFYVE26,N4BP2L2,ARRB2,MBP,MAN2B2,CSK,RNASEK,MAPK9,GPR107,TECPR1,HP1BP3,PBX3,ZNF512B,STRADA,CYTH1,CORO7,SPG7,SSH2,TNFAIP8L1,BPTF,BAG6,CCNI,CCDC92,ARF3,BRD4,PCBP1-AS1,CEP135,PI4KB,NDE1,CIZ1,ATG2A
GSE40666_NAIVE_VS_EFFECTOR_CD8_TCELL_DN	IMMUNOLOGIC	Down	0.0109635	0.0329512	-0.285823	-1.40993	32	191	IRF5,GABRR2,RAB32,C1orf122,PLAC8,BLK,ACTR3B,NSMAF,B4GALNT4,INHA,ARHGAP26,FURIN,GRWD1,DTX4,NT5E,ANXA11,FASLG,ID2,SCARB1,MYC,APOBR,NAAA,FAM195A,LITAF,ESYT1,ISYNA1,KIAA0930,FAM46A,CARD10,TBC1D16,NFIC,TRPM4,TGIF1,ECI1,ST8SIA6,LYN,ARAP3,ANKRD54,RNASET2,KLHL21,RNF144A,OSBPL5,EYA2,SLC22A15,MYLIP,FRMD4A,SOX13,RNF135,AMZ1,HGSNAT,USP20,PHACTR2,FARP1,DTNBP1
GSE21379_WT_VS_SAP_KO_TFH_CD4_TCELL_DN	IMMUNOLOGIC	Down	0.0107527	0.0323377	-0.287263	-1.41007	31	188	ICAM1,CHD6,MAF,SIPA1L3,NR3C2,ZBTB4,SYNE2,NOV,PHF21B,PADI4,PVRL4,KLHL4,VASN,CDK12,KIF21B,TIMP2,BAMBI,PML,PEAK1,ELL,ATF7IP,RUNDC3B,MCOLN3,HSH2D,TOX3,CD86,FAM110B,IL16,TRIB2,RNF122,GIGYF1,GRB10,BCORL1,CYP4V2,PRR13,UBP1,FSD2,RNF144A,NLGN2,SPATA13,TSC1,IGF2R,SHISA5,PINK1,CHDH,FNBP1,NOTCH2,ZBTB20,NCOA1,SFI1,ZER1,FBXW4,SNX29
KEGG_PATHWAYS_IN_CANCER	PATHWAYS	Down	0.00694225	0.0451421	-0.269953	-1.41027	21	324	NFKB2,NKX3-1,SMO,FZD8,NTRK1,IL6,CSF1R,PDGFRB,LAMC3,GRB2,CDKN2B,GSK3B,NOS2,WNT9A,TPR,CTNNA3,FZD9,CBLB,MMP9,FAS,MTOR,LAMB4,WNT16,LAMB3,FGFR1,COL4A4,JUN,AKT2,PIK3CD,MMP2,AKT3,TRAF3,FZD2,PIK3CB,CRK,FASLG,RXRG,CEBPA,SMAD4,MYC,FGF5,TGFB2,FGFR3,PRKCB,PLCG1,PTEN,RUNX1T1,BAX,AKT1,BAD,FGFR2,STAT5A,IGF1R,HRAS,TGFBR2,PTCH1,PML,APC2,VEGFA,MAP2K2,FN1,TRAF2,TGFB3,MAX,AXIN1,LAMB2,PIAS3,PDGFA,MAPK9,JUP,TRAF4,FZD10,CTBP2,EP300,FLT3,WNT3A,DVL2,IKBKB,TP53,AR,PIAS4,DCC,BCR,FZD4,HHIP,LAMA2,VEGFB,RELA,RET,DVL1,ABL1,WNT3,LAMA5,RASSF5,VHL,MDM2,CTBP1,PIK3R2,CREBBP,SUFU,RXRA,DVL3,IKBKG,DAPK3,STAT3,TRAF1,WNT5A,RUNX1
GSE3982_EFF_MEMORY_CD4_TCELL_VS_NKCELL_UP	IMMUNOLOGIC	Down	0.0113598	0.0338842	-0.285616	-1.41046	33	195	ZCWPW1,MAP3K14,UBE2G2,KDM3B,OGN,SGSM2,BSN,SPINT3,PAPPA,IL36G,PKP4,PABPC3,BAG3,ACTL8,TAS2R14,NSUN5,DIP2C,LARP1,CD6,CREB3L1,ASAP1,MAST4,HLA-A,CIDEA,PBXIP1,FKRP,SCN8A,KCNC4,CBFA2T2,MYLIP,CERK,CASP6,ZNF862,PHACTR2,FAM171A1,CTDSP2,TPPP,ZDHHC11,PTPRK
GSE22025_UNTREATED_VS_TGFB1_AND_PROGESTERONE_TREATED_CD4_TCELL_UP	IMMUNOLOGIC	Down	0.0116395	0.0345779	-0.286097	-1.41078	34	192	FOXA1,ZNF8,KAT8,OGG1,RAB35,AGER,DDAH2,STK19,SERPINA7,TBX6,RASL10A,FGL1,HTT,PTPN14,KCNJ12,ARAP1,FOXI1,CETP,IP6K1,ESRRA,GATA6,AQP7,AGPAT1,SLC9A7,NEBL,NAGLU,THBS2,HIST1H2AE,CLCNKA,ROBO1,NACC2,PCDH1,PPARA,MEOX2,PPP1R12B,KRT8,GAB2,TNNC2,KCNG1,CYTH1,CALCOCO1,GPR135,LAMA5,RAB11B,PRKD2,MDM2,BRF1,GABBR1,CCDC94,CUX1,DAPK3,DGKQ,MAP3K9,TSC2,CYR61
GSE22611_NOD2_VS_CTRL_TRANSDUCED_HEK293T_CELL_DN	IMMUNOLOGIC	Down	0.0103783	0.0317209	-0.286263	-1.41097	30	193	SLC7A2,ETV6,PLOD1,CD302,TRANK1,IHH,TACSTD2,RAB11FIP1,NRAP,TNFRSF10C,THOP1,FURIN,GRWD1,TNFRSF10B,CABP1,DDAH2,RAB3A,UBR2,CEACAM21,HSPB11,TACC3,TGM5,BMP2K,LRRK1,KDM4B,KAT6A,P2RY13,MERTK,FOXO3,CAMK2G,KATNB1,COTL1,TCAP,RALGPS2,ZBTB44,RPS6KA5,CDKAL1,ABCF1,IRGC,NFIC,G6PD,XYLT2,ZNF516,RUFY2,AMPD2,TST,AVIL,PYCARD,AKR1C3,SCAP,TKT,TMX4,ATXN7,GNA14,ZNF500,IL18,MAP3K3,SIPA1,ZFP36L2,RXRA,NAA40,ZNF528,TNRC6B,TRIM8,TBL1X,FRAT2
GSE3039_CD4_TCELL_VS_B2_BCELL_DN	IMMUNOLOGIC	Down	0.0116395	0.0345779	-0.286232	-1.41145	34	192	COMT,SNX3,CCL7,SCIN,PRELID1,SLC1A5,POLR3H,UNC93B1,NR4A3,FNIP2,SMPDL3B,TUFT1,PVT1,PVRL2,TNIP1,COL23A1,EMP2,AEN,CCDC137,NAB2,EBPL,NDUFS8,SIGMAR1,SKI,DAG1,ITFG2,ZNF318,JAM2,CNNM2,MKL2,TMEM86A,TGIF1,MTG1,DIP2C,WDR81,AKAP1,ATP13A2,CDC34,PABPC1,PWP2,KIAA1598,PLXNA1,CFP,TULP4,LRPAP1,COMMD9,SLC25A39,ZFP36L1,ERCC8,PLEKHM2,LAMP1,CTSD,ZNF846,ZMAT3,CLTA
GSE24814_STAT5_KO_VS_WT_PRE_BCELL_DN	IMMUNOLOGIC	Down	0.00996678	0.0308698	-0.284775	-1.41145	29	198	PSD4,BCL2A1,PSMF1,ATRX,SDR39U1,CLIC5,ST6GAL1,DNAJC11,HNRNPM,ELAVL1,ABCD3,UFD1L,MLF2,CSPG5,KLF6,OAZ1,MPP1,TUG1,SLC39A14,UBE2S,YIPF3,SLC9A3R1,MPRIP,MAP3K14,RERE,CD7,LRRN3,KIF2A,NIPSNAP1,KDM3B,VEGFA,CLSTN3,NFATC2IP,PRKY,ST8SIA4,ATP5D,DPYD,EXT1,APP,PBX3,GCLM,ACO2,GOLGA8A,LRRC42,PHF8,CHD4,MGRN1,AKAP9,SATB1,RBM14,PRKD2,PPP6C,EHMT2,BPTF,CDC25B,BAG6,SMARCC1,TOM1,PAF1,FOXN3,SLC38A10,FAM189B,BRD3
GSE11961_FOLLICULAR_BCELL_VS_MEMORY_BCELL_DAY7_UP	IMMUNOLOGIC	Down	0.0120361	0.0354438	-0.286219	-1.41169	35	194	ALKBH6,HERC6,XAF1,TYK2,SERTAD1,SLC30A1,KIAA0430,ARHGEF16,C19orf12,NLRX1,RDH5,CYP26A1,DDX58,EXOC3L4,IRF5,ACADL,ST3GAL1,KLHL36,WIPF2,MYH9,SLC4A2,SLC25A22,SNN,HLA-E,ADCK1,CACNA1A,IFIH1,LAPTM4B,ATOX1,MAP3K12,RNF114,MARK2,ATXN7L3B,NPEPPS,SART3,IFIT3,GSG2,HTT,LIMD1,SLAMF9,LRRK1,IP6K1,IRF7,SMOX,CNP,DOCK6,RBM43,PML,TREML2,TMEM184B,MEF2BNB,STARD3,ORAI1,SMARCD1,PODXL2,PACSIN1,FLJ13224,MED15,UBR4,CAMKK2,NUDT14,TAPBP,CDC34,BRI3,GDI1,SHROOM1,SEMA4F,SHISA5,DYNC1H1,KCNC3,PPP1R13B,FRMD4A,CECR2,KEAP1,RNF213,C2orf61,MTHFSD,PPP1R12C
V$YY1_02	MOTIF	Down	0.00879479	0.0302657	-0.280176	-1.41178	26	235	SART3,EEF2,TOP3A,TFAP4,KDM2A,CCDC151,POLR3E,RBM15B,NCDN,TUG1,WDR13,FOXO3,HIC2,VEZF1,ADNP,BAD,RBM39,ZZEF1,CNNM1,CYB5D2,SYNGR1,IER2,N4BP2L2,PIAS3,EXT1,AKT1S1,EP300,TMEM80,FAM120C,PPP1R12B,AP3D1,CSAD,POU2F1,PBX3,FBXL19-AS1,SHKBP1,MARK3,CHD4,FKRP,TSC1,PRKCSH,UBTF,UBXN11,DYRK1B,DEAF1,STRN4,TAF6,NDRG3,RNF26,GBF1,CCNK,JTB,FAM193B,CNOT3,MAP3K4,DGCR2,TBC1D17,MGAT4B,ZBTB40,FASTK,ZNF524,DNAJC22,UBE2J2
GSE2770_UNTREATED_VS_TGFB_AND_IL12_TREATED_ACT_CD4_TCELL_2H_DN	IMMUNOLOGIC	Down	0.0120401	0.0354438	-0.286979	-1.41179	35	189	ATP4B,TFEC,PHB2,TFAP2C,FBXO46,SGK494,PLCL1,SLC44A2,CYP27B1,THOP1,GOLGA3,CD93,SAC3D1,SPRY1,RRAD,RNF114,CYP1B1,RER1,SYNE2,TRUB2,AMIGO1,ZNF691,COL15A1,SPATA4,UBE3B,JMJD4,IRF7,HIC2,SLC9A3R1,TBC1D22A,CDC42BPB,VWC2L,TMEM127,RCC2,DCAF5,PAFAH1B2,FZD10,ZNF516,TSPAN7,BRD8,LRRC42,ADCY6,SMG9,HDGF,ANP32B,TMEM37,TRIM28,NCK2,USF2,PNPLA7,C2orf61,FARP1,WNT5A,MAST2,ATG2A
GSE28737_WT_VS_BCL6_KO_MARGINAL_ZONE_BCELL_UP	IMMUNOLOGIC	Down	0.0107527	0.0323377	-0.287638	-1.41192	31	188	NAALADL1,COL4A4,ZBTB4,GPC6,SLC22A18,INSM2,SDK2,TREH,ITM2C,BTBD19,SLC1A7,FGFR3,QSOX1,TLX2,NGFR,SERPINC1,FLII,BPIFA1,POMT2,PML,RGL2,IGSF23,STARD3,SNRNP48,IRGC,SLC22A3,ACRBP,TMEM51,PODXL2,TMEM86A,SMOC1,WNT3A,PIWIL2,RADIL,DROSHA,BRD8,TRH,LZTR1,PBXIP1,COMMD9,LRFN3,FBRSL1,MTSS1L,MBL2,CCDC94,ADAT3,ARHGAP39,CCDC114,STUB1,MTHFSD
GSE24102_GRANULOCYSTIC_MDSC_VS_NEUTROPHIL_UP	IMMUNOLOGIC	Down	0.0110627	0.0331676	-0.287858	-1.41195	32	186	PADI4,CTAGE5,NDUFV1,KREMEN1,MRPL34,GSC,SAP130,RAB11FIP4,SETDB1,MRPL10,ALDH2,HSDL2,XPA,TMEM129,IER2,EPB41,MANEAL,CEP128,PNKP,PLEKHF1,ATP13A2,BET1L,SESN3,MANBAL,MAN1C1,SLC35E2B,FAM43A,MFSD10,MAN2B1,MYLIP,CLEC16A,ACD,ANKRD13D,C8orf82,ROR2,CPNE1,SAMD10,GET4,NAA60,BRD3,SLC12A9,LDLRAP1,PTPRK
GSE22601_IMMATURE_CD4_SINGLE_POSITIVE_VS_DOUBLE_POSITIVE_THYMOCYTE_DN	IMMUNOLOGIC	Down	0.0106312	0.032191	-0.286268	-1.41212	31	191	YPEL2,BCL2A1,DAPL1,PARP14,TOR3A,CD82,ICAM1,CPD,CUL7,TIAM1,AKT3,RRAGD,UNC93B1,FAM132A,TAP1,BCKDHA,VARS,BMP2K,HECA,PLCG1,PLEK,ARAP2,VEZF1,RFX5,TNFSF13B,SFMBT2,MAPKAPK2,TRIM25,USP32,LITAF,ST8SIA1,RALGPS2,DUSP4,IRGM,CCNG2,IKZF3,CAPN3,ABTB1,TLE1,BIVM,KIAA1462,ACBD6,WDR6,ZCCHC11,HDAC5,ASAP1,TMEM40,DAP,GAB2,PIP4K2A,PPP1R10,CALCOCO1,FAM117B,UBE2E3,SSH2,DGKD,FOXP1,MGEA5,MXD4,IL17RA,STAT2,AAK1
TGGTGCT,MIR-29A,MIR-29B,MIR-29C	MOTIF	Down	0.00119296	0.00686309	-0.259153	-1.41237	3	498	MUC4,CACNG4,PER1,NRSN1,ZDHHC5,DCX,KLF12,HNF4G,COL19A1,SPRY1,COL4A4,SPTLC2,PPM1E,MMP2,EDC3,AKT3,GLIS2,MAP6,RNF39,LPPR5,CD276,CTNNBIP1,COL15A1,ISL1,COL7A1,KDM2A,TNFAIP1,NFASC,TRIM63,CCDC117,IMPDH1,LSM11,NKTR,PTEN,BCL9L,CAMK2G,DGKH,PCDHAC1,ZNF362,SYPL2,MMP24,ZNF346,EML5,NFIX,ZBTB46,SETDB1,WDR26,COL11A1,VEGFA,TMEM127,SKI,DAG1,SLC31A1,ELMO2,TSPAN4,KIRREL,RCC2,DAB2IP,ABCB9,SLC16A14,ZNF609,ZFYVE26,SHPRH,BCL7A,SPEN,WHSC1,NFAT5,KLHDC3,KIF3B,ZBTB47,ZNF282,RHOT1,TMEM86A,MED12L,SOX12,TRAF4,KIAA0355,GAB1,ENHO,TRIB2,QKI,TNFRSF1A,FRAS1,RIC8A,BCORL1,LDOC1L,HTR7,SHROOM2,NCOR2,ATG9A,WDFY3,MAFB,C17orf70,RET,YY1,ZNF512B,AMOT,NAV2,SRGAP2,DCAF7,CELF6,ARVCF,LOXL4,PCGF3,ZFP36L1,SH3BP5L,PPP1R3D,PHC1,DNMT3A,SRGAP3,DGKD,STRN4,PPP1R13B,SFPQ,TMEM132A,KDM5C,SPTAN1,BMF,FAM193B,RAB15,SMARCC1,NAA40,BRD4,MGAT4B,PSME4,USP42,ZBTB40,ZNF524,ADAMTS13,COL1A1,ZER1,C1QTNF6,LDLRAP1,ABCB6,FBRS,SUV420H2,MAPKBP1
GSE17721_PAM3CSK4_VS_CPG_24H_BMDC_UP	IMMUNOLOGIC	Down	0.0103783	0.0317209	-0.286645	-1.41286	30	193	ADCK1,FAS,RPLP2,LTBP3,ALDH3A2,COL4A4,UCN,MMP2,TRUB2,PPP1R3A,XPR1,KIAA0141,SHC1,VAV2,GLB1L,EREG,SOX4,METRNL,APOBR,KIF1C,NANOS1,RASAL3,SERPINI1,NADK,SHANK3,ELMO2,XPC,CAPZA3,PCDH1,SEPN1,CNNM2,SLC7A1,UBA1,EGFL8,GCLM,PDCD4,PIAS4,PABPC1,TOR2A,EEF1D,TECR,PPP1R10,ZFP36L1,SPINT1,CHDH,IL17RC,AP2A2,BNIP3L,CDC25B,SORCS3,JTB,TOM1,PTPRU,TPRA1,COL1A1,PILRB
GSE29164_CD8_TCELL_VS_CD8_TCELL_AND_IL12_TREATED_MELANOMA_DAY3_DN	IMMUNOLOGIC	Down	0.0106631	0.0322675	-0.285766	-1.41293	31	196	PDLIM1,GADD45A,CASK,ACVRL1,CRK,TMEM71,TULP3,SMAD4,ID3,MYC,HSPB11,ITM2A,TSPAN32,ACTN1,SFMBT2,SPSB1,SERPINI1,ST8SIA1,IGF1R,CCR7,SIGMAR1,HSDL2,FXYD5,DAG1,HOXD1,F2RL3,NACC2,RBM38,TLE1,CD99L2,POLG,RPL28,TGIF1,CDK16,PTPRA,GCLM,ADCY6,KLF13,NAV2,SEMA4F,PRKD2,ENTPD6,TNFAIP8L1,STRN4,FOXP1,NDRG3,RGS7,GRK6,SPTAN1,BANP,TAF1C
GSE7460_CTRL_VS_TGFB_TREATED_ACT_TCONV_DN	IMMUNOLOGIC	Down	0.0106312	0.032191	-0.286463	-1.41308	31	191	GOLM1,CAMKMT,IKZF4,NRARP,TNFSF10,SPSB1,ST8SIA1,HSD3B7,RHOB,TREML2,NINJ1,SDCCAG8,NIN,TBC1D16,INPP5D,NFAT5,PTPRJ,TRAF4,FOXP3,PPM1L,LYN,SH3GL1,POLM,AMOT,ATP6V0D1,TULP4,RAMP1,SPATA13,DEDD,SYNGR2,GFOD1,BEND4,UBXN11,TRADD,ACCS,FCHSD2,CERK,ACVR1C,ATP6AP1,STAT3,ABHD15
GSE557_CIITA_KO_VS_I_AB_KO_DC_UP	IMMUNOLOGIC	Down	0.0106312	0.032191	-0.286482	-1.41317	31	191	MLLT6,PDLIM1,DDRGK1,GRB7,FGL2,SLC46A3,KHNYN,C7orf73,GLB1L,SBNO2,HSPB11,UBXN6,QSOX1,NKTR,RHBDD1,CAMKMT,CYTH4,LITAF,EBPL,XPA,KRTCAP3,PXN,ZNF318,CRTC1,SURF1,EXT1,SGPL1,APP,ULK2,ST8SIA6,MYO1C,ZDHHC14,THBS3,CFP,AGRN,PBXIP1,NDFIP1,SHISA5,ANKRD44,DNAJB2,RUNX3,GPR108,RAPGEF6,TBC1D17,AMZ1,BCL2L11,TPRA1,LENG9,ZNF524,ABHD11,TPPP
GSE9960_HEALTHY_VS_GRAM_NEG_AND_POS_SEPSIS_PBMC_UP	IMMUNOLOGIC	Down	0.0160267	0.0441391	-0.290995	-1.41346	47	170	ARAP1,LOC100287704,GPLD1,CETP,ADAMTS12,AKT1,PCDHB9,METRN,KIAA1644,TCEB3B,PCGF2,RGL2,FLJ30679,DAB2IP,FAM46A,PIEZO1,ZPBP,AFF3,SUSD2,HPCA,FBXO44,SFRP1,HTR7,RIMS4,MAST1,ACOXL,AMH,BRF1,TMEM132A,RGS7,ZFP36L2,NEURL4,WIPI2,MAP3K9,FBLN5,AGPAT3,DMPK
GSE1460_DP_THYMOCYTE_VS_THYMIC_STROMAL_CELL_UP	IMMUNOLOGIC	Down	0.0117057	0.0346688	-0.28832	-1.4135	34	185	GABRA3,FYN,ZNF266,MTMR12,KCNQ1,FZD9,XRCC2,GNAI2,INF2,SDR39U1,C7orf43,CABP1,GLB1L2,ADRA1A,SRSF4,GFRA3,ZNF587,RS1,EPB42,MFNG,ACADS,DNASE1L2,CHRNB2,KIF2A,RGL2,ATF7IP,PRPH,PCDH9,ALKBH4,TP53AIP1,ACO2,SMARCA4,ILKAP,SETD1A,SLC25A44,SLC35E2B,ZNF44,NUBP2,L2HGDH,SCN8A,ZNF652,SYMPK,CCNL2,C1QTNF3,PRR14,SPDEF,EXOC3,SHMT1,ZNF862,ZNF345,SAFB,ZBTB17,SART1,TRIM68
CATTGTYY_V$SOX9_B1	MOTIF	Down	0.00525665	0.0206711	-0.267963	-1.41389	16	346	DCLK2,ANK3,TCF4,HOXD3,ZFAND3,RRM2,NAV1,RDH10,ORAI3,EPHB6,TFDP2,MYLK,FOXA1,BRPF1,ZNF8,CNN1,GPC2,DCX,NR2F6,FBXO11,PRKCQ,SPATS2,ILF2,SMARCA5,FGFR1,TEAD1,MLLT6,TIAM1,ELAVL1,EIF3A,DDAH2,TBX6,KRT14,FGD4,NT5C2,ADAM15,KLF6,FGFR3,KIF1C,NGFR,KLHL13,KAT6A,EDN1,SNAPC3,MYO18A,ADNP,ZNF521,MID1,FAT4,ZNF362,RBM39,BAMBI,NXN,SEMA6C,ZMYND8,LHX6,DAB2IP,CDR2L,TREX1,SDCCAG8,MBP,MPZ,PER2,HSPG2,COLEC10,PAFAH1B2,SMARCD1,TLE1,TRAF4,TGIF1,TRIB2,TMEM88,RADIL,SIX1,SFRP1,EIF4EBP2,FBXL19-AS1,DYRK1A,VASH1,PTMA,SIRT6,MAML1,PNRC1,LOXL4,STMN1,SLC6A9,RBM14,PHC1,IGF2R,SORBS2,FAM53B,DENND2C,NDST2,STAG3,KIF1B,BPTF,CBFA2T2,PDE7A,TMEM132A,ZFAND5,BMF,CCDC92,ARID1A,BCL2L11,PBX1,STAT3,SOX2,ANKRD11,NUMBL,FBXL20
V$TST1_01	MOTIF	Down	0.00589391	0.0226353	-0.2786	-1.41404	17	248	CABP1,CXCL13,HOXB8,GNB1L,IZUMO1,ANXA11,NR4A3,TMEM71,SMAD4,PITX2,THAP6,ISL1,SAMM50,PLXNA2,SLC1A7,NXPH4,KIF1C,KLHL13,C22orf29,TBX5,GATA6,ADNP,ZNF362,FGFR2,POFUT1,SMARCA2,ZIC1,THBS2,SIAH3,HOXD1,PHF21A,PDGFA,KIAA0355,SMOC1,CDK14,HOXC4,GRB10,ZBTB37,WDR82,SRC,HOXC6,PTMS,SESN3,GDI1,PPP1R10,PLAGL2,ZNF384,SLC24A1,MAP2K5,SSBP3,SIPA1L1,GRHL2,C5orf38,RFX3,BMF,SLC43A2,FAM50A,SUPT6H,MGAT4B,FBLN5,NR2F2,ABCC6,CITED2,IRX3,PTPRK,IRX2
GSE42021_CD24HI_VS_CD24LOW_TREG_THYMUS_UP	IMMUNOLOGIC	Down	0.0113674	0.0338842	-0.286794	-1.41452	33	194	IL11RA,ZNF131,MRPL34,ARHGAP24,SMOX,TCAP,BAMBI,POFUT1,IKZF3,STARD3,ZNF318,NACC2,TERF2,SLC5A12,DGCR14,EPB41,KIF3B,MKL2,TBC1D1,TBC1D2B,PIN1,ISG20L2,EPN2,TST,REPIN1,ZNF37BP,UBN1,PIP4K2B,KHSRP,AMBRA1,HNF1B,MEGF9,KCNC4,UBTF,MLYCD,MAU2,TBC1D17,SPATA2L,ATP6AP1,FAM171A1,YLPM1,DNAJB12,NBPF10,IQSEC1
V$E2F_Q6_01	MOTIF	Down	0.00749918	0.0262932	-0.281106	-1.41455	22	232	UFD1L,ID3,ZDHHC17,CCDC151,MYC,PODN,ACIN1,GPAT2,OSBPL7,ZNF362,EIF5A,SETD8,RPS6KA5,HMGN2,SSU72,PCDH7,MXD3,DDB2,KLHDC3,POLH,C19orf43,ACBD6,TNPO2,ZNF687,SMG1,ZMYM2,AGFG2,PVRL1,FAM120C,SLITRK3,PTMA,MAP3K13,STMN1,PRKCSH,RAB11B,GPRC5B,FAM160A2,DLEU1,MAZ,PUF60,PCSK4,LRRC56,C19orf68,OVOL2,CLPTM1,CITED2,FBXL20,CYR61,CPSF7,PPP1R9B
GSE26912_TUMORICIDAL_VS_CTRL_MACROPHAGE_UP	IMMUNOLOGIC	Down	0.0113674	0.0338842	-0.286821	-1.41465	33	194	PAWR,MAPRE3,ALDH3A2,CCDC93,AGTRAP,GKAP1,PGAM2,COPZ2,XPR1,CDV3,UBE2H,TULP3,CDCP1,CDC42EP4,PLXNA2,FAM83H,FOXO3,CAPN5,PSMD3,SLC32A1,SLC46A1,TMEM150A,RHOB,DAB2IP,MT1E,FN1,ARHGAP35,MAP1LC3A,SIPA1L2,TLE1,PDGFA,HDAC7,DCTN1,GAB1,SIX1,SFRP1,GCLM,FZD4,SLC12A4,NAV2,PKD2,NDRG3,FAM3D,MYPOP,NUDT19,VPS26B,NISCH,PPL,INHBB,HGSNAT,PTOV1,CELSR1,TOLLIP,PCYOX1
GSE41867_DAY6_EFFECTOR_VS_DAY30_MEMORY_CD8_TCELL_LCMV_ARMSTRONG_DN	IMMUNOLOGIC	Down	0.0117057	0.0346688	-0.28756	-1.41465	34	189	CMIP,ARHGAP4,DDX54,RALGPS2,CCR7,PRDM2,KRTCAP3,C9orf91,PHC2,PHF21A,VAT1,HPSE,ERP29,FLT3,GIGYF1,HDAC5,PDCD4,THBS3,CYTH1,CXXC5,NXF1,INPP5K,NR3C1,CERK,FAM193B,TGFBRAP1,ANKRD13D,CCNI,INPP4A,MXD4,SMG6,BSDC1,WIPI2,TNRC6B,EVL,LAT,CDK11B,TOLLIP,PRKCZ,CPSF7
GSE17721_CTRL_VS_POLYIC_0.5H_BMDC_DN	IMMUNOLOGIC	Down	0.0106916	0.0322859	-0.286569	-1.41517	31	195	SATB2,PARVB,SCML4,MRM1,YPEL3,RFXANK,TBX6,SLC9A3R2,TJP2,MINK1,VANGL1,SPIRE2,VASN,KLHDC2,MSRB2,TNFSF13B,TRMT1,NRARP,TAL2,RALGPS2,TBC1D20,RNPS1,MAP4K2,ORAI1,UROC1,MAN2B2,MKL2,SNRNP70,KIF1A,TNFRSF1A,TLL2,PURB,UPK3A,TTL,LAMA2,STRADA,RHOBTB2,PIP4K2A,SEMA4F,PCLO,WASF1,PRKCSH,MARCKSL1,RIN1,TOM1,TOR1B,MXD4,MAN1B1,REEP6,SART1,SPSB3
GO_NEGATIVE_REGULATION_OF_CELLULAR_COMPONENT_ORGANIZATION	GO_BP	Down	0.000577534	0.0123397	-0.253647	-1.41532	1	667	SEMA5B,TPR,MYH9,SNX3,FOXA1,UBQLN2,PPP1R9A,TRIM9,ATRX,INO80,UBQLN1,CLASP2,TUBG1,SCIN,PRELID1,RAP1GAP,ESPN,SACS,RCC1,CARM1,APOA1,PIF1,UCN,SOST,ARHGEF1,MAD1L1,SEMA4C,PEX14,APOC3,ACVRL1,PARK2,PAQR3,TBX6,KDM5A,SNX33,ACE,PPP2R5A,CTNNBIP1,HSPA1B,ITM2C,TERF1,SPTB,PBLD,TGFB2,UBQLN4,NOC2L,TLX2,GAS2L2,ARAP1,STARD9,VASN,NGFR,CHD3,CLIP3,PTEN,TBX5,FOXA2,RTEL1,PPP2R1A,ARHGAP4,KATNB1,SLIT2,AKT1,CLDN7,TMEM59,MID1,ADD1,HAUS3,VPS13C,CDK5RAP2,LRP1,ROCK2,LMOD1,DNMT3B,FAP,CSNK1D,KIF2A,CST3,PML,APC2,SHANK3,SEMA6C,DCTN2,SKI,SIAH3,USP17L2,RCC2,DAB2IP,SEMA4D,PLK2,SEMA3F,SMARCB1,ARRB2,TERF2IP,MBP,SEMA3E,CAPZA3,TERF2,VAT1,PLK1,RAP1GAP2,KIF3B,CSK,CERS2,ATM,TRIOBP,SCAMP5,H2AFY,PACSIN1,ATXN2,TRAF3IP1,FOXP3,KANK1,SMAD6,CEP120,ULK2,SEMA3G,ITGB1BP1,TCHP,WNT3A,ARHGEF10,PYDC1,SFRP1,GAS2L1,PFN4,FUZ,PPFIA1,DNAJB1,IKBKB,GAK,EPHA4,ASAP1,SRC,AR,DCC,SLIT1,IRAK3,ADCY6,ULK1,NME6,AVIL,CDC14A,PHF2,TRIM62,GDI1,TMOD2,GNL3L,ADD2,TRIP12,CFLAR,SEMA4F,WNT3,PHF8,CHD4,STMN1,CSNK2A2,HSPA1A,RBM14,INPP5K,CHADL,PINK1,DYNC1H1,RPS6KA2,CBFA2T2,DAB2,CTBP1,MECP2,PLXNA3,DNAJB2,FAM21C,AP2M1,SPTAN1,ACD,TOM1L2,SUPT6H,SMG6,TUBGCP6,NUMB,PROM2,OVOL2,TBCD,WNT5A,EVL,MAP4,LRSAM1,FLCN,PRKCZ
GSE27786_BCELL_VS_MONO_MAC_UP	IMMUNOLOGIC	Down	0.0106312	0.032191	-0.286926	-1.41536	31	191	MAPK11,KDM5A,EIF3G,SIGLEC10,SDHAF1,PHLDA3,TUFT1,NDUFV1,BAHD1,PRR5,SETD2,ARIH2,ABL2,ZZEF1,PSMD3,SMTNL1,SPATA5L1,MYCBP2,ERGIC1,ZMYND8,DAG1,ITFG2,RCC2,ATP5D,XPO6,SHPK,SCAF4,FAM73A,SMG1,CD99,FAM120C,TECPR1,PKD1,ACO2,PDE4DIP,SF3B2,SOCS7,ZNF512B,CIAO1,PHF20,TSHZ1,FAM43A,UBTF,FAM134C,SCYL1,POLR2A,ERBB3,C19orf24,PRPSAP1,ZNF124,IFT140,CHD8,PHF14,OTUD5
GSE24634_NAIVE_CD4_TCELL_VS_DAY10_IL4_CONV_TREG_UP	IMMUNOLOGIC	Down	0.0107419	0.0323377	-0.288596	-1.41574	31	187	SNHG3,BIN1,TOB1,BCAS4,HGF,ROS1,RHOBTB3,JOSD1,COL11A2,TTPA,LAMC3,NOL12,TFAP2C,IL6ST,SUSD4,ZFAND3,APBA2,C16orf70,PLAC8,LIG1,ARHGAP32,GPR153,FCGRT,MRPL49,OR2C1,DCN,ACVRL1,GRB7,ZNF669,C21orf2,ACVR1B,OVGP1,TGFBR2,SLC16A6,PIK3IP1,PEPD,PRPH,PLXNB1,GPRASP1,FHIT,KANK1,ZNF516,ULK2,OTUD3,HP1BP3,AVPI1,CCDC101,KLF13,MAN1C1,INCENP,PNRC1,RNF144A,DCXR,TBL1Y,ICOSLG,SCARB2,AMH,IRF3,DGKD,GRHL2,MEPCE,ABCF3,SPDEF,C7orf26,FASTK,DGKZ,XKR8,NBPF10
GSE10239_MEMORY_VS_KLRG1INT_EFF_CD8_TCELL_UP	IMMUNOLOGIC	Down	0.0106312	0.032191	-0.287091	-1.41618	31	191	C20orf85,RPL18A,FBXO32,KIF9,SCLY,HIPK2,CCDC84,SCML4,PDLIM1,IQCC,NPPA,FAM132A,SLC22A18,DUSP8,PLEKHM3,MPPED1,PLCD1,KDM2A,TMEM25,FHOD1,ZNF276,NACC1,HEATR7B1,COTL1,RUNDC1,NPRL3,DDR1,HCAR1,TREML2,MAP2K2,ZNF318,RHD,PTBP1,BIVM,TRIM39,FHIT,MBD2,AKT1S1,UBOX5,SFRP1,LRRC61,ZNF260,KCNJ11,ZNF444,DIS3L2,HS1BP3,MYLIP,AP2A1,SLC9A5,CLEC16A,GP1BB,LRRC56,NPFF,UBTD1,RNF167,ZNF335,PCID2,TRAF1,IGLL1,DLGAP4
GSE2770_IL12_ACT_VS_ACT_CD4_TCELL_48H_DN	IMMUNOLOGIC	Down	0.00964416	0.0301125	-0.287194	-1.4162	28	192	MGA,TAF4,KCTD20,MIF,CHCHD10,MAPK11,FBXO10,PCM1,PVT1,NACC1,NAAA,ULBP1,PTEN,LITAF,FMR1,MYCBP2,NFATC2IP,BRAT1,IQCE,MAX,RFX2,C10orf76,DHX37,UNC119B,CEP250,CTSH,FLT3,NSUN5,HNRNPA2B1,SS18,AP1B1,RPGRIP1,ZMIZ1,DYRK1A,PHF2,FAM160A1,SLC29A1,TMX4,VHL,CBX7,FAM134C,ZNF48,NEIL1,CROCC,FAM160A2,FCHSD2,RGS12,ZNF507,SMARCC1,TUBGCP6,CRTC2,SGSH,ZNF579
GSE17721_4H_VS_24H_POLYIC_BMDC_DN	IMMUNOLOGIC	Down	0.0103783	0.0317209	-0.287344	-1.4163	30	193	PACS2,AHCYL1,ZMYND8,DCTN2,SUMF1,TBC1D20,MBP,SUGP1,KLHDC3,APP,C6orf136,ATXN2,DGAT1,TRAPPC1,ECI1,RIPK1,BET1L,LRRC42,FBXO31,CTU1,PRKCSH,MCM3AP,CERK,HELB,CNOT3,FAM63A,TSC22D4,IL17RA,BRD4,TRIM8,NAA60,FAM134A,CD47,SFSWAP,ZNF394,TESK1
V$LYF1_01	MOTIF	Down	0.00460526	0.0190126	-0.278728	-1.41635	13	255	LRRTM3,NNAT,MYOT,FURIN,SPRY1,NR3C2,HOXB8,RARG,SYNE2,IP6K2,DDX17,SLC35A2,RAB6C,PITX2,IL11RA,BAHD1,TRIM63,ANGPT1,PELI3,MPRIP,HNF1A,EIF5A,RBM39,SERPINI1,RALGPS2,GNB2,IGF1R,ZFYVE1,TMEM2,CLSTN3,CSDC2,AUTS2,PRICKLE1,TERF2,PAPD5,CNTLN,RBFOX1,GLS,XYLT2,GGT6,PVRL1,TMEM88,PRRC2A,ZNRF1,FBXL19-AS1,KIAA1598,CXXC5,GDI1,TNFRSF19,WASF1,MNT,DPF2,DYNC1H1,C5orf38,PPP2R5D,MED26,RNF214,ATP6V0B,FAM193B,IMPA2,SLC43A2,FAM50A,ARHGAP44,SOX2,PCBP2,FBRS,IRX2,DMPK
TCCCRNNRTGC_UNKNOWN	MOTIF	Down	0.0102819	0.0336124	-0.28585	-1.4165	30	205	PHACTR3,EIF5A,STARD13,R3HDM1,POFUT1,CASC3,C6orf62,BSN,NFATC2IP,RBM6,MBP,TLE4,PLK1,C19orf43,TRAF3IP1,SMG1,FAM120C,CDK16,SCAMP4,CALCOCO1,LZTR1,ZNF212,PLAGL2,HMBOX1,SNX17,KHSRP,CHD4,STMN1,AKIRIN2,HDAC8,PRCC,INVS,GSK3A,CCDC92,C19orf68,ADAT3,LIN37,FUK,ARHGAP44,FAM189B,ABCB6,FBRS,MBD6,OTUD5
GSE360_T_GONDII_VS_M_TUBERCULOSIS_DC_UP	IMMUNOLOGIC	Down	0.0106988	0.0322859	-0.28729	-1.41696	31	194	TRAF5,LPCAT1,CELF2,SARM1,KRT10,HMGCS2,AMT,PPOX,BDH1,SDHA,RAB32,ALOX15,BAAT,C2CD2,TP53BP1,KCNQ1,SLC1A5,ALDH3A2,HEBP2,MRPL49,TIAM1,CDK9,CSNK1E,MLF2,CHD3,PYGB,UPF3A,IP6K1,ALDH5A1,ADNP,CBS,ALDH2,DAG1,ARHGEF18,GGA3,SEMA4D,UNC93A,H6PD,NFIC,TELO2,TRAF4,ABCG1,PKD1,HDAC5,UPK3A,TMEM109,SETD1A,TRIO,AMOT,UBN1,MAN1C1,SLC29A1,CHD4,CBX7,MDM2,SPINT1,AMFR,RNF44,SUGP2,FOXN3,CPNE1,FARP1,USP22
GSE36078_WT_VS_IL1R_KO_LUNG_DC_AFTER_AD5_INF_DN	IMMUNOLOGIC	Down	0.0106988	0.0322859	-0.287387	-1.41744	31	194	NEDD4L,DAPL1,UBQLN2,TOX2,SNN,SLAMF6,ST6GAL1,NR3C2,AHI1,TGFBR3,NR4A3,GPM6B,CDC42EP4,EPB41L5,HSPB11,PRKCB,BMP2K,KLHDC2,MSRB2,MPP1,TSPAN32,ACTN1,SFMBT2,EID2,LITAF,DCAF11,TIMP2,IGF1R,CCR7,TMEM2,IBA57,PRICKLE1,GLTP,RUNDC3B,EXT1,AFF3,CD81,PACSIN1,TRIB2,TGIF2,ST8SIA6,CYTH3,POU2AF1,ASAP1,LRRC42,PHF2,TNFRSF9,LSR,TRIP12,CBX6,ZNF668,FAM118A,DEAF1,TRAPPC9,MAP3K4,EPHX1,PHACTR2,FARP1,LDLRAP1
GSE24726_WT_VS_E2-2_KO_PDC_DAY6_POST_DELETION_UP	IMMUNOLOGIC	Down	0.0120401	0.0354438	-0.289329	-1.41752	35	184	MTMR14,MRE11A,KIAA1522,EFCAB11,METTL7A,MSRB2,CNTRL,MFNG,HNMT,PUS10,ZNF583,ZFYVE1,ARHGAP17,AP1G2,MED20,SURF1,SLC27A1,HP1BP3,WDR81,INTS3,SF3B2,DYRK1A,COX19,UBN1,USP27X,TMX4,PRPS2,ICOSLG,SH3BP5L,NIPAL3,EXTL3,MYLIP,TCEANC2,TRIM28,PLEKHM1,ABCF3,ATG16L2,EXOC3,RNF167,ARHGAP39,FOXN3,DGKZ,ZNF124
GO_CELLULAR_RESPONSE_TO_DNA_DAMAGE_STIMULUS	GO_BP	Down	0.000865052	0.0147213	-0.253583	-1.41781	2	685	HMGB2,INO80,HUS1B,HIPK2,XRCC2,MTOR,RNF8,CARM1,OGG1,SMARCA5,HIST1H4E,IKBKE,PIF1,POLK,RPA4,CNOT7,ZBTB4,PRPF19,UBE2A,GADD45A,TRRAP,BCL3,HMOX1,MIF,CHRNA4,FNIP2,STXBP4,CDK9,CSNK1E,UFD1L,PHLDA3,TOP3A,FZR1,NCOA6,TFAP4,KDM2A,SOX4,PPP1R15A,MYC,TFDP3,MRE11A,UBA7,MSH5,EME2,FOXO3,VAV3,IRF7,BAX,USP10,RTEL1,TAF1,SETD2,AKT1,BAD,MUC1,AEN,MAPKAPK2,TRIM25,DTX3L,UBB,RAD9A,PPP5C,SP100,POLE,BBC3,CSNK1D,USP43,PML,C1orf86,CTC1,XPA,BRAT1,TREX1,PLK2,TNKS1BP1,ZFYVE26,PEA15,SMARCB1,SHPRH,TERF2IP,TAOK2,XPC,TERF2,RBM38,RECQL5,WHSC1,DDB2,PLK1,MTA1,INO80E,ATM,POLH,POLG,SMG1,UBA1,PMS2P5,EP300,MAPK12,TNFRSF1A,DCLRE1C,PMS2,LYN,PNKP,INTS3,POLM,BCL2L10,TMEM109,TP53,SPATA18,PIAS4,LOC100133315,JMY,C17orf70,YY1,SIRT6,PYCARD,FBXO31,NUAK1,ABL1,MUM1,TRIP12,PMS2P1,GNL1,RAD23A,CHD2,HUWE1,UBE2V1,POLL,BOK,HSPA1A,BAZ1B,RBM14,SLX4,MDM2,SHISA5,EYA2,FBXO18,ERCC8,NEIL1,IRF3,UBE2I,MEN1,ERCC6,SFPQ,TRIM28,NPLOC4,POLR2E,IGHMBP2,CRY2,HERC2,TLK2,HELB,FAM178A,BAG6,ACD,CCNK,XRCC1,CNOT3,POLR2A,EID3,IKBKG,UPF1,BCL2L11,BRD4,PSME4,PLK5,FOXN3,XRCC3,ZBTB40,MC1R,DGKZ,STUB1,CCNO,BTG2,CEP164,XAB2,ZMAT3,STK11,MACROD2
GSE2770_IL12_VS_TGFB_AND_IL12_TREATED_ACT_CD4_TCELL_6H_UP	IMMUNOLOGIC	Down	0.0113712	0.0338842	-0.289538	-1.41854	33	184	KPNA6,OR2B6,KCND2,NRAP,ADCK4,PPEF1,CSN3,ADAMTS2,NOX1,CABP1,ITGB8,HMOX1,ACE,RASL10A,HSD3B2,TMEM214,CLN6,CCDC88C,VANGL1,MRPL34,TCEA2,CARD14,MUC1,ADD1,PACS2,RAG2,B3GAT3,CHM,VPREB3,SS18,SULT1A2,INCENP,ADRB1,RING1,HTR7P1,SLC28A2,SZT2,SYMPK,ADAM20,ACD,DHX38,NPFF,ZMIZ2,DAPK3,GOLGA2P5,SLC2A4RG,ATAT1,MSR1,CTSA
GSE17721_LPS_VS_POLYIC_4H_BMDC_DN	IMMUNOLOGIC	Down	0.0103783	0.0317209	-0.287803	-1.41856	30	193	MEF2D,SMAD4,FZR1,TMEM203,PPP1R15A,ZNF276,VARS,EIF4G3,HCFC1R1,ANAPC2,ZNF362,KIF2A,NDUFS8,DNPEP,RNF38,ORAI1,APP,C6orf136,TECPR1,ECI1,TGIF2,UCK2,HDAC5,DUS1L,RPGRIP1,PCMTD2,PDHA2,ADCY9,DPP3,RASAL2,ACTR1A,KDELR1,TNRC6A,POLR2E,MBL2,SIGIRR,ARL6IP4,XRCC1,FAM50A,PARP16,INPP4A,ZMIZ2,BCL2L11,MRPL41,MBD3,CELSR1,EXOC7
V$NFKB_Q6	MOTIF	Down	0.00525452	0.0206711	-0.27947	-1.41875	15	249	SPTB,TNIP1,CAMK2N2,TCEA2,FOXD2,CEND1,PRRG4,IRF2BPL,TIAL1,VEZF1,RFX5,HNF1A,ACTN1,LIX1L,DDR1,PAFAH1B3,LRP1,ST8SIA1,HSD3B7,REL,PIK3IP1,GREM1,HOXB2,ZNF423,PAPPA,SPEN,XPO6,NFAT5,PLAU,SCAF4,PTPRJ,CD86,EP300,TRIB2,STX4,TNFSF15,PABPC1,AHSA2,CDC14A,ZNF384,NLGN2,CHD4,HCFC1,SATB1,MNT,RBM14,UBE2I,ACTR1A,SUFU,PPP1R13B,NUP62,BMF,ARHGAP44,CRTC2,XKR8,NR2F2,RUNX1,CYR61
GSE17721_0.5H_VS_4H_GARDIQUIMOD_BMDC_UP	IMMUNOLOGIC	Down	0.0113712	0.0338842	-0.288406	-1.41881	33	189	ASB4,FIZ1,ATRX,PER1,PRM3,RAP1GAP,VAMP1,PSPH,KIAA0513,NOMO1,AMIGO1,FAM132A,SLC35A2,DRAP1,VARS,KIAA1324,SPHK2,FBXL6,FAM102A,AP1M1,VPS13C,TBC1D22A,TIMP2,SMARCA2,PRKACA,HSD11B2,TMEM129,EGR1,H2AFY,TSPAN14,ATP13A2,INTS3,SESN3,COMMD9,ABHD8,ARSA,ZFP36L1,MAF1,UBE2V1,PRKCSH,MNT,GSTA5,ADCK3,SSBP3,HMG20B,ZFP36L2,RNF187,FAM50A,C9orf78,PBX1,DGKZ,GATAD1,ZMAT3,CLTA
GSE45365_WT_VS_IFNAR_KO_CD8A_DC_UP	IMMUNOLOGIC	Down	0.01	0.0308941	-0.288031	-1.41885	29	190	SIGLEC6,PCYOX1L,PARVB,GSTZ1,CDIPT,AP2S1,RER1,AHI1,COX10,UBE2D4,PPP2R5A,ZDHHC24,CCDC87,IL11RA,MRPL34,ACVR2B,SLC29A3,HCFC1R1,VAV3,PECR,RCOR3,ESYT1,TGFBR2,CTC1,PRKACA,MBP,PIAS3,SF3A2,APP,KIAA0355,IL16,SIRT3,PYCARD,SYNGR2,MNT,CTBP1,TRAPPC9,PIGT,CCDC92,INPP4A,ZNF862,TBL1X,MTHFSD,FAM189B,FAM134A,BRD3,CEP164,CXXC1,FRAT2
GSE17721_CTRL_VS_PAM3CSK4_12H_BMDC_UP	IMMUNOLOGIC	Down	0.0103575	0.0317209	-0.287349	-1.41902	30	195	C20orf27,SLC29A3,CECR6,F8A1,RCOR3,RABAC1,PTPN21,ZNF574,EML5,COL11A1,SEMA6C,CDKAL1,MBP,XPC,OGFOD2,UNC119B,FAM111A,GADD45G,JUP,CTSH,PTPRS,PLEKHF1,UBP1,GAB2,HSCB,SH2B2,CYTH1,BSPRY,TECR,PNRC1,KLRK1,RASSF5,ZFYVE19,HEBP1,GUSB,RAB38,CARHSP1,LARGE,PLA2G15,FUCA2,MAZ,SYNPO,PNPLA7,FLCN,LDLRAP1,PTPN18
MGGAAGTG_V$GABP_B	MOTIF	Down	0.000854214	0.00565309	-0.252503	-1.41907	2	732	PRIM2,ALDH16A1,TJP2,SART3,UFD1L,SLC39A13,WDR83,SHC1,MLF2,SRSF4,C2orf49,CCDC151,C2CD2L,LIMD1,IL11RA,MTMR14,APOBR,TCOF1,ATP7A,SLAMF9,NOC2L,BMP2K,ARAP1,CHERP,CD79B,CARD9,ACIN1,MFNG,ORAOV1,NFATC3,BAX,IRF2BPL,YWHAB,ARHGAP4,ADNP,SLC9A3R1,EML3,AP1M1,EIF5A,HAUS3,VPS13B,OPA3,STARD13,DCTN5,CYTH4,PKN1,FMR1,IGF1R,CCR7,R3HDM1,SIK3,PML,TMEM127,WIPF1,ARHGEF7,C11orf84,RGL2,FXYD5,ZMYND8,PRKACA,TACO1,TTF1,CATSPER2,HERPUD2,RNPS1,PCDH7,MAP4K2,ARRB2,APEH,SUGP1,PER2,ZBTB10,PAFAH1B2,MFN2,KIF3B,CCR6,INO80E,POLH,TRIM39,CHM,ASPHD1,TGIF2,UBR4,TRMT2B,ISG20L2,CSAD,HOXC4,TEAD3,CLCN2,IKBKB,SEZ6L2,GALNT10,LMAN2,SIRT3,KLHL17,MARK3,SLC12A4,GAB2,VEGFB,CPT2,ZBTB7A,ZNF408,ZSCAN20,BATF2,VPS53,LSR,PPP1R10,GNL3L,PHF12,ZNF384,HM13,RING1,NF1,CIAO1,ARHGAP1,TAF8,POGZ,ZFP3,GFOD1,PRKCSH,POLL,DPP3,U2AF2,SSH2,ZNF668,FAM110A,KLHDC4,NIPAL3,DCAF10,SSBP3,PIK3R2,WDR34,INVS,CTDSP1,TNRC6A,SZT2,ZNF653,FOXP1,EDC4,SIPA1,NKIRAS2,FAM178A,MED26,BAG6,PHLDB3,BMF,CCDC94,LTBR,RIN1,FAM63A,RNF44,ZNF646,SLC38A10,ZFP64,TRIM41,AAK1,DGKZ,KAZALD1,TAF11,WIPI2,SOX2,CEP135,NAA60,TMUB1,CDK11B,ZER1,PILRA,CEP164,PILRB,ANKS1A,GGA1,ZMAT3,CITED2,CDK11A,LIMK2,EXOC7,ZNF768
GSE36476_YOUNG_VS_OLD_DONOR_MEMORY_CD4_TCELL_40H_TSST_ACT_DN	IMMUNOLOGIC	Down	0.00964416	0.0301125	-0.287783	-1.4191	28	192	MICAL1,CALM3,LUC7L,BCL6,C6orf105,SLC15A3,TYK2,DAPK1,CSRNP2,CDK5,HIST1H2BK,DHRS3,TPD52L2,NFKB2,TXK,ZNF133,INTS9,SQSTM1,TFIP11,ERCC3,ZNF337,UBASH3A,ZNF266,VAMP1,RNF114,MAD1L1,TGFBR3,TRAF3,UBR2,PDCD6,FLII,YY1AP1,EIF3F,MAP3K14,ALDH2,MBD1,RBM6,APEH,PIAS3,SLC25A38,EGR1,SURF1,PMM1,FHIT,TBC1D1,KIAA0355,GON4L,POMZP3,KANK1,PBX3,TALDO1,NCOR2,DAP,BCR,LRPAP1,TRIP12,SYNGR2,LMBR1L,TBC1D8,NCK2,PAF1,P4HTM,ATP6AP1,GATAD1,PI4KA,CDK11A,PRKCZ
GSE14908_ATOPIC_VS_NONATOPIC_PATIENT_RESTING_CD4_TCELL_UP	IMMUNOLOGIC	Down	0.00963455	0.0301125	-0.287708	-1.41922	28	191	REXO4,NFKBIZ,SUPT3H,CCDC117,HECA,RHBDD1,C1orf159,PPP2R1A,ST8SIA1,TMED3,TMEM2,PHC2,TERF2,ASB13,SGPL1,CD86,CCDC97,TRAF4,CD99,DOK1,BET1L,GAB2,PIP4K2A,FSD2,SLC4A11,PBXIP1,TMX4,POGZ,GLTSCR1,SPATA13,PABPC1L,C11orf68,FLOT2,MECP2,FOXP1,NDRG3,IGHMBP2,TLK2,FAM63A,UBTD1,KEAP1,TCF25,TESK1,CNKSR1
GSE20198_IL12_VS_IL12_IL18_TREATED_ACT_CD4_TCELL_DN	IMMUNOLOGIC	Down	0.0103575	0.0317209	-0.287403	-1.41928	30	195	KDM2B,GNA11,IFT74,IDS,LSM14A,LAMB3,KCTD10,POLK,SCML4,SLC25A6,CDV3,GPI,ACE,FSTL1,WDR37,BMP2K,P2RY13,ARIH2,DOCK6,HRAS,PML,CTC1,SLC16A6,SAV1,TMEM129,TSPAN4,HEG1,MBD1,PHC2,MBP,UTP11L,ADI1,FAM193A,CD81,MAPK1IP1L,BAG3,MAPK9,XYLT2,PPM1F,ST8SIA6,QKI,RNPEP,ABCG1,STX16,LYN,GCLM,ZMIZ1,WWP2,GRINA,FBXO31,CXXC5,DCAF7,ARHGAP1,CLCN7,AMFR,DPF2,CTDSP1,ZXDC,PLEKHM1,FBXL17,SLC12A7,TESK1
GSE15330_WT_VS_IKAROS_KO_MEGAKARYOCYTE_ERYTHROID_PROGENITOR_DN	IMMUNOLOGIC	Down	0.00964416	0.0301125	-0.287844	-1.4194	28	192	LAPTM4B,JUN,FAM65A,RNF114,REXO1,ACVRL1,FASLG,SHC1,MTMR14,FOXI1,KAT6A,SELPLG,WDR13,YIPF3,HDAC11,TRIM25,UBE2Z,RHOB,KIAA0930,TPCN2,ABCB9,NINJ1,FOXQ1,ZFYVE26,IER2,PTBP1,EPB41,ULK2,SSBP4,HAND1,HMBOX1,ABHD8,SCAND1,IGF2R,TNFAIP8L1,CRAMP1L,CBFA2T2,SPPL3,SLC25A29,ZXDC,AP2A2,CRAT,NCK2,SMAP2,SF1,TSC22D4,IDUA,WNK1,DGKZ,TPP1,XAB2,PI4KA
GSE23321_CENTRAL_VS_EFFECTOR_MEMORY_CD8_TCELL_DN	IMMUNOLOGIC	Down	0.0113712	0.0338842	-0.289744	-1.41955	33	184	VPS39,SLC27A4,VIPR1,NEDD4L,RORA,MAP3K6,BLOC1S3,PTCD2,SNX30,PRPF19,GADD45A,DDRGK1,RSPH6A,UFD1L,FGD4,HSPB11,F8A1,ZNF521,ANTXR2,MRPL10,KIF2A,XPA,ITFG2,PRICKLE1,XPC,TLE4,RPAP1,MCOLN3,TMEM80,TMEM87A,PSTPIP2,PPM1B,MUM1,ABHD8,TKT,WASF1,SATB1,PPP1R37,BRD7,FAM118A,SPPL3,MYLIP,ZDHHC12,PLXNA3,TSEN15,RNF187,PARP16,BCL2L11,RAD54L2,CTSD,ARFGAP2,CD47,SPSB3,RABEP2
TORCHIA_TARGETS_OF_EWSR1_FLI1_FUSION_UP	PATHWAYS	Down	0.00748698	0.0471777	-0.278991	-1.41976	22	259	DIAPH1,TNNI3,KLRG1,CTTN,HOMER3,NMNAT2,GDA,CISH,HHEX,TMEM8A,C1QTNF4,TECPR2,ALOX5,TLE3,FAAH,HMGCS2,SLC43A1,KDM5B,BZRAP1,ACADSB,MOB3C,GRN,SLC35D2,DEF6,GRB2,VSIG10,DCLK2,CDKN2B,FRY,COL5A1,TBCEL,CYTIP,YPEL2,CA8,MTMR12,PRKCQ,APOA1,PPM1E,AKT3,CDC42EP5,ID2,TG,PVT1,CPT1C,KLF6,PGM2L1,IBSP,ACVR1B,FAM102A,ALDH5A1,ARAP2,SMOX,TSPAN32,NRIP3,HSD3B7,NAGLU,SP100,GDF3,BBC3,SHANK3,FAM46A,ZDHHC9,TMED8,PCDH7,GATSL3,ST8SIA4,PHF21A,NFIC,SRXN1,PTPRJ,SLC48A1,DIP2C,PBX3,PLSCR4,ZMIZ1,CA13,ZNF324B,TRIM26,ARSA,ADCY9,MSI2,DCXR,MST1,GNA14,DENND2C,FAM174B,MAPT,NEAT1,PPP1R13B,FRMD4A,GRK6,MAGI1,MAVS,ASB1,MXD4,RUNX1,ZMAT3,ATXN7L1,MACROD2
V$ICSBP_Q6	MOTIF	Down	0.00718485	0.025634	-0.281735	-1.41993	21	236	SYNE2,SP140,IFNB1,CASK,DAGLA,TAP1,IFIT3,CITED4,EREG,KDM2A,TCIRG1,UBA7,KLHL13,P2RY13,KYNU,GATA6,TNFSF13B,EIF5A,DTX3L,RBM39,FMR1,SIK3,LRRN3,MOV10,CNTFR,PKP4,CYB561D1,CABLES1,DDB2,SLITRK6,OTX1,TGIF1,RBCK1,GRIPAP1,SIX1,CSAD,RRBP1,HOXA13,WDR82,TAPBP,TNFSF15,IRAK1,BATF2,TNFRSF19,CXCL16,PRKD2,FAM53B,MAML3,EPN1,NDRG3,R3HDM2,RAPGEF6,KCNMB3,LRP2,ZFPM1,WDPCP,SLC12A7,MAP3K11,ZMYND15,ALDH1A1,ZER1
GSE16450_IMMATURE_VS_MATURE_NEURON_CELL_LINE_6H_IFNA_STIM_UP	IMMUNOLOGIC	Down	0.00963455	0.0301125	-0.287951	-1.42042	28	191	RAPGEF2,FOXJ2,CYB5RL,SNPH,SLCO1B3,RDH5,ADAR,TFEC,PLEKHO1,GABRR2,WIPF2,TMEM31,WNT9A,CCDC39,SYT1,TOX2,MAP3K6,CBLB,TNRC6C,DTX4,ZBTB4,RARG,SYNE2,MEF2D,ANO8,GSR,GPLD1,KDM6B,UTF1,FOXO3,PPP2R5B,IGF1R,HCAR1,NNMT,HOXD1,UCN2,XKRX,PACSIN1,SMG1,XYLT2,SMAD6,POU2AF1,ASAP1,CXXC5,FAM83G,COMMD9,WNT3,MSI2,ENTPD6,ZNF628,MAP3K3,UGT2B15,KLC2,STIM1,NCOA1,TNRC18,LIMS3L,EVL,FRAT2,PRKCZ,FBXW4,SNX29
GSE32423_MEMORY_VS_NAIVE_CD8_TCELL_IL7_UP	IMMUNOLOGIC	Down	0.0107527	0.0323377	-0.289383	-1.42048	31	188	DOPEY2,DTX4,RNF39,FSTL1,FASLG,RGR,IPCEF1,SGMS1,GSG2,SBNO2,KLF6,PPIL4,KIAA1324,NANOS1,SLC25A28,EML3,TTBK2,SPSB1,EID2,EIF3F,ST8SIA1,CLN3,KIF13B,HEG1,GATSL3,EXT1,DENND4C,SRXN1,SNRNP70,GGT6,ST8SIA6,PBX3,CYP4V2,KIAA1161,FZD4,FAM20C,GRINA,SESN3,MAN1C1,SEMA4F,CBX7,BEND4,TMEM37,PDE7A,NEAT1,STK11IP,MAP3K4,BTBD6,TP53INP1,PNPLA7,RANBP10,MAP3K9,ZBTB42
GO_HEAD_DEVELOPMENT	GO_BP	Down	0.000864055	0.0147213	-0.253737	-1.42053	2	696	FOXC1,KDM2B,FAS,HTR5A,MTOR,CACNA1A,HTR6,DCX,CCKAR,NNAT,SATB2,FGFR1,ATF5,GABRA5,FPGS,MMP2,AGER,CA10,NT5E,RARG,AHI1,SEMA4C,DISC1,NR4A3,SPEF2,CKB,ARHGAP11B,ID2,IRS2,TULP3,MAP1S,PITX2,VCX2,ISL1,NCOA6,PCM1,PLXNA2,TTBK1,IL11RA,MKS1,TGFB2,TACC3,ASCL1,ATP7A,POU6F1,SHROOM4,KDM6B,SPHK2,CEND1,LDB1,SDF4,PLXNB2,GSC,PTEN,CDON,BAX,NR2C2,SETD2,SLIT2,BAD,HNMT,FAT4,CNP,SYPL2,CDK5RAP2,DCLK1,TAL2,PAFAH1B3,LRP1,RERE,CHRNB2,FGFR2,KNDC1,SLC32A1,NAGLU,TGFBR2,PTCH1,ZIC1,SHANK3,SKI,C5orf42,ESR2,PROP1,EZH1,HOXB2,FOXJ1,LHX6,DAB2IP,H3F3A,MAP2K2,MAPKAP1,TGFB3,AXIN1,ARRB2,ROBO1,MBP,ARHGAP35,EXT1,PAFAH1B2,SGPL1,PCDH9,CSK,ATM,APP,HPCA,BAG3,OTX1,G6PD,ABAT,NF2,CEP120,WNT3A,TACC2,SOX1,PTPRS,MDK,SFRP1,PYGO2,SHROOM2,SRC,ID4,BCR,FZD4,SLIT1,MAFB,KLHL17,SOCS7,KCNC1,ATP6V0D1,SRGAP2,ABL1,NF1,EPOR,WNT3,PHF8,HNF1B,STMN1,TSC1,BOK,ANP32B,DLG5,CTNS,MAPK8IP3,ARMC4,SSBP3,ZNF430,MEN1,MAPT,BPTF,MBOAT7,MECP2,GRHL2,PLXNA3,SZT2,ZFAND5,TRAPPC9,BAG6,LRP2,NCOA1,ARID1A,BCL2L11,NUMB,ZNF335,SOX2,BTG2,WNT5A,ANKRD11,NR2F2,COL1A1,NUMBL,CHD8,NDE1,NFIB,TIPARP,XAB2,MBD3,ATAT1,ABCB6,MACROD2,SCRIB,SMARCC2
GSE17721_PAM3CSK4_VS_CPG_16H_BMDC_DN	IMMUNOLOGIC	Down	0.00963455	0.0301125	-0.28801	-1.42071	28	191	SDHA,SLC6A8,SMEK1,CCNB1IP1,STAT4,VPS39,C5,FIZ1,SLC25A22,NT5M,ZDHHC5,RCC1,CD93,JUN,SNTG2,ZNFX1,SH2D1A,TULP3,VSTM2A,MPP1,SLC29A3,CELA3B,NPRL3,REL,AUTS2,RBM6,PXN,SF3A2,CSK,G6PD,DENND4B,ALKBH4,SLC1A3,FAM73B,HOXC4,ATP13A2,AR,PIAS4,INPPL1,JMY,CA13,FAM20C,GRINA,AGRN,SYNGR2,SHISA5,ANKRD24,SLC28A2,RPL7L1,AP2M1,CCNL2,ZNF524,SAMD10,RGL3,GIT1,ALCAM,DTNBP1
GSE36392_TYPE_2_MYELOID_VS_EOSINOPHIL_IL25_TREATED_LUNG_UP	IMMUNOLOGIC	Down	0.00972176	0.0302069	-0.289743	-1.4212	28	186	ZNF790,RPL14,RASSF4,IL6ST,CAMLG,DPYSL2,SVEP1,MYLK,SMC5,ADCK1,COQ7,SPRY1,FGFR1,LONP1,ACVRL1,SNX19,GPC6,SIGLEC10,RAB12,TACC3,RBM15B,STK32C,SH3KBP1,C10orf10,RCOR3,NCAPH2,STXBP5L,PIEZO1,PHC2,ACPP,CD81,KIAA1462,LSG1,GAS2L1,PMS2,TEX261,HTR7,FAT3,SOCS7,PRSS54,CPT2,ABL1,RGP1,RAD23A,EPOR,FKRP,CLSTN1,RGAG4,RABGAP1L,SRGAP3,ENTPD6,MYO9A,IQSEC2,SRRT,LIN37,MAST2,DLGAP4,RNF123,ZNF579
GSE360_DC_VS_MAC_T_GONDII_DN	IMMUNOLOGIC	Down	0.00966345	0.0301125	-0.287449	-1.42125	28	196	HLA-E,ARHGAP26,IDS,SLC1A5,OGG1,SPRY1,GSTZ1,NT5E,AKT3,GNAL,GFRA3,ZDHHC17,LILRA2,CHIT1,METTL7A,FOXI1,MERTK,TIMP2,GDF11,RUNDC3B,H2AFY,CTBP2,ITGB1BP1,CTSK,ITGB5,HABP2,ABCG1,HDAC5,MADCAM1,ZMIZ1,CDC42EP1,PEG10,VEGFB,KCNG1,PIP4K2B,TKT,CECR7,PINK1,DNASE2,RASAL2,RPS6KA2,ADARB1,PLA2G15,MBOAT7,BNIP3L,RXRA,XRCC1,USF2,ZMIZ2,SASH1,TPP1,CTDNEP1,MAST2,TESK1
CREIGHTON_ENDOCRINE_THERAPY_RESISTANCE_4	PATHWAYS	Down	0.00638162	0.0427171	-0.274923	-1.42176	19	288	CYP1B1,PDLIM1,RFXANK,CDV3,NPEPPS,PPP2R5A,SMPDL3B,TMEM164,IRS2,C2orf49,MYC,TNIP1,HSPB8,TPBG,GRIK3,MT2A,AFF1,EMP2,RFX5,HNMT,BBIP1,SYBU,TARS2,IGF1R,SIK3,CEP68,SIGMAR1,KRTCAP3,SAV1,SEMA3F,RPH3AL,ST8SIA4,RBM33,BAG3,GLS,ABAT,DHTKD1,RPL28,DSCAM,DOK7,PLIN5,CELSR2,DVL2,CALCR,PDCD4,TST,SLC22A5,TECR,ADCY9,MSI2,C1orf226,PRRT2,DLG5,HSPA4,AMFR,ADCK2,EHMT2,MAPT,LARGE,NOS1AP,SFPQ,FOXK2,MAVS,TPP1,LAMP2,TBL1X,RAB11FIP3,TIPARP,IRX3
GSE9006_TYPE_1_DIABETES_AT_DX_VS_1MONTH_POST_DX_PBMC_UP	IMMUNOLOGIC	Down	0.0103575	0.0317209	-0.287935	-1.42191	30	195	GPI,CDK9,IFIT3,FZR1,NDUFV1,EREG,GSR,TMEM160,GALNT2,THBD,PTX3,UBE2S,NCAPH2,RABAC1,PABPC4,C19orf60,ABCF1,ATP5D,PHF21A,PTBP1,MFN2,AMDHD2,TRAF3IP1,RRP12,P4HB,TRIM58,TSPAN14,RCL1,ACO2,INTS3,MAFB,RBM42,GPAA1,ZFP36L1,AMBRA1,PSPN,MARCKSL1,FDXR,PRCC,BSG,ABCF3,PUF60,ECSIT,DGCR2,SAFB,CTSD,SART1,XAB2,AGPAT3,ZDHHC11,SAFB2
GSE11961_MARGINAL_ZONE_BCELL_VS_MEMORY_BCELL_DAY40_DN	IMMUNOLOGIC	Down	0.0100334	0.0309161	-0.29006	-1.42203	29	185	SCTR,LONP1,SYNE2,TRRAP,PEX14,ATAD3A,WDR83,SAMM50,BTBD19,FAM63B,TACC3,GPX8,PASK,THSD4,PPP2R1A,DHX16,PHACTR3,NRARP,PSME3,KCNU1,RCC2,TXNL4B,TELO2,GTF3C1,CTBP2,P4HB,UHRF1BP1L,PMS2,ZNF598,GPR155,DAP,TATDN2,GAB3,MOXD1,PRRC2B,PPP1R37,IGF2R,TMEM41A,KIAA1958,FBXW8,ACD,ATG16L2,SMPD4,SLC12A7,RANBP10,AGPAT3,TRIM68,ST5,LIMK2
GSE15750_WT_VS_TRAF6KO_DAY6_EFF_CD8_TCELL_UP	IMMUNOLOGIC	Down	0.0110368	0.0331308	-0.289068	-1.42207	32	189	STXBP4,EIF3G,ALS2,METTL16,HSPA1B,PAK6,GPLD1,C4orf36,SNAPC3,HIC2,NEURL2,EID2,RNF157,DCAF11,SYT6,LHFP,CAPN3,C9orf114,HEXIM2,HHAT,DGCR14,TARBP2,DHTKD1,AS3MT,TCFL5,ZDHHC14,BSPRY,TBCCD1,ATXN7,SLC25A29,NARFL,ERBB3,P2RY12,AMZ1,TOR1B,ARHGAP39,P4HTM,TNS3,GALM,ZNF394,ATAT1,CCDC130,WASH1
GSE19401_PAM2CSK4_VS_RETINOIC_ACID_STIM_FOLLICULAR_DC_DN	IMMUNOLOGIC	Down	0.00966667	0.0301125	-0.288691	-1.42209	28	190	AKT3,ELAVL1,CASK,RAB3A,DOC2B,BRD1,TFAP4,BAHD1,EFCAB11,LUZP2,EPB42,CLIP3,KATNB1,ARIH2,SLC9A3R1,NCAPH2,IGF1R,CEP68,BBC3,EZH1,UNC93A,TACR3,DOT1L,LINC00094,SUN1,PPARA,KIAA0485,MICAL3,TNNC2,RAB36,PDHA2,ZNF212,ENTPD2,KLHL21,NF1,AKAP9,SNAPC4,HTR7P1,FNBP1,ZHX3,SLC28A2,PPP1R13B,MAP3K3,CRY2,DCAF8,MXD4,HAB1,GUSBP11,ZKSCAN1,SRRM2,ZER1
GSE27786_BCELL_VS_CD8_TCELL_UP	IMMUNOLOGIC	Down	0.0103575	0.0317209	-0.287995	-1.42221	30	195	TRAF3,MON1B,PRIM2,HSPA1B,BCKDHA,MTMR14,TACC3,BHLHA9,FUS,PPHLN1,THBD,CNP,GHDC,PPP5C,SMARCB1,MAP1LC3A,AFF3,HS6ST1,GADD45G,TRAPPC1,MGAT1,TIRAP,CEP128,DTX2,HDAC5,ZBTB7A,ZSCAN20,ATP6V0D1,ANKFY1,CORO7,VHL,ABCD1,FCHSD2,SUFU,CNTROB,NUP62,FAM178A,BAP1,ATP6V0B,DHX38,NCOA1,LENG9,TNS3,TPP1,DNAJC22,BRPF3,HDAC10,IFT140,TSC2,ATAT1
GO_PROTEIN_CATABOLIC_PROCESS	GO_BP	Down	0.000601142	0.0123397	-0.258894	-1.42223	1	545	UBE3C,USP31,RNF216,UBE3B,RHBDD1,USP10,PTPN23,ADAMTS12,UBE2S,BACE1,ANAPC2,AKT1,ARIH2,OTUD7A,PSME3,BACE2,TRIM25,CUL3,USP32,UBE2Z,UBE2G2,FBXL4,UBB,PSMD3,CLN3,FAP,USP43,BFAR,PML,MAGEC2,TMEM129,SIAH3,USP17L2,DAB2IP,TRAF2,RNF38,AXIN1,ARRB2,PLK1,MTA1,ATM,HPSE,RNF115,TRIM24,CTSH,UBA1,RBCK1,CTSK,RNF122,RIPK1,UBR4,CTSZ,SNF8,ZNRF1,TP53,SPATA18,CDC34,FBXL15,WWP2,FBXO31,OS9,USP27X,NDFIP1,KLHL21,TRIP12,RNF144A,HM13,RAD23A,HUWE1,VPS4A,FBXL7,C17orf97,MARCH6,MDM2,PINK1,AMFR,RNF144B,RNF126,UBXN11,ERCC8,USP11,UBE2I,MYLIP,FBXW5,DNAJB2,NPLOC4,BNIP3L,HERC2,GSK3A,BAG6,RNF187,BAP1,MGEA5,KEAP1,RNF44,C19orf68,USP20,USP19,AUP1,PSME4,USP42,RNF213,CUL9,UBE4B,CTSD,MAN1B1,STUB1,TPP1,GET4,TBL1X,HECTD2,PCBP2,TMUB1,LRSAM1,USP22,KLHL8,UBE2J2,USP21,FBXW4,PCYOX1,CTSA
GO_POSITIVE_REGULATION_OF_PROTEIN_MODIFICATION_PROCESS	GO_BP	Down	0.000269034	0.00912082	-0.246906	-1.42263	0	1095	C5,IFNA21,PSMF1,RBPMS,RUVBL2,NENF,FIZ1,PPP1R9A,MAP3K6,P2RY1,INHA,MMP9,CCL7,ADCY4,CCL22,UBQLN1,FAS,HIPK2,MTOR,GNAI2,STOX1,ICAM1,PAWR,PIK3R6,THPO,MAPRE3,LACRT,NOX1,TAB3,CHRNA7,INHBE,DIRAS2,GNG3,WNT16,FGFR1,RNF40,CENPE,JUN,SORBS3,TNFRSF10B,MAP3K12,AKT2,MARK2,UCN,AGER,EDAR,PRKAR1B,OPRL1,TIAM1,SEMA4C,IFNE,GADD45A,IFNB1,MIF,DISC1,CAMK2D,AGT,ACVRL1,PIK3CB,DDRGK1,PARK2,CRK,FNIP2,MAPK11,TLR9,ACE,PPP2R5A,CDK9,IL5,ADRA1A,PDPK1,SART3,SMAD4,ALS2,SHC1,ISL1,MINK1,FZR1,MLST8,EREG,SOX4,PPP1R15A,MAPK15,MRE11A,BMP3,FGA,TGFB2,FGFR3,ADRA2B,PSMD5,NGFR,ANGPT1,S100A12,CARD9,ACVR2B,EDA2R,GPLD1,LRRK1,VAPB,EDN1,ACVR1B,PRR5,CLIP3,KIAA1804,PLCG1,PLEK,PTEN,CDON,BAX,EMP2,UBE2S,ADNP,ANAPC2,AKT1,STK25,CARD14,MID1,MUC1,PSME3,GAS6,STRADB,MAPKAPK2,MAP3K14,PKN1,ROCK2,CSF1,TIMP2,UBB,FGFR2,PSMD3,KNDC1,DNMT3B,TAB1,CCR7,HRAS,GDF3,TGFBR2,MDFIC,CSNK1D,PML,VEGFA,ARHGEF5,MAGEC2,RPS6KA5,PRKACA,ESR2,AUTS2,GREM1,GDF11,PLA2G6,CCL16,DAB2IP,BRAT1,MAP2K2,ENG,PRICKLE1,TRAF2,SEMA4D,TGFB3,MAP4K2,PEA15,SMARCB1,AXIN1,ARRB2,TERF2IP,CARD10,TAOK2,CCNC,PIAS3,CCND3,PLK1,CD81,CSK,PDGFA,MTA1,ATM,TELO2,GADD45G,MAPK9,MUC20,TRAF4,FOXP3,FZD10,GAB1,EP300,ERP29,FLT3,ITGB1BP1,WNT3A,PIWIL2,PYDC1,RIPK1,DOK7,TNFRSF1A,PIN1,TIRAP,SLC27A1,PTK2B,LYN,LATS1,DVL2,AVPI1,ABCA7,PKD1,KIDINS220,TRAF7,EPHA4,SRC,TNFSF15,TICAM1,TP53,PIAS4,FZD4,HCLS1,IRAK1,DYRK1A,ADCY6,S1PR2,VEGFB,RET,MAP3K13,PTPRC,DVL1,STRADA,PYCARD,ABL1,RAMP1,NDFIP1,MADD,TADA2B,EPOR,PKD2,ADCY9,TNFRSF19,RASSF5,SHC2,AKAP8L,AKAP9,PRKD2,BRD7,GPRC5B,PINK1,FBXO18,MAPK8IP3,MAP2K5,DAB2,TRIM6,CTBP1,SPPL3,NOS1AP,RNF180,IL18,RPTOR,ERCC6,DRD4,DNAJB2,IGF2,GDF15,MAP3K3,SYMPK,CDC25B,CCNL2,TNFRSF25,CCNK,DVL3,JTB,MAP3K4,LTBR,MAVS,PARP16,ERBB3,IKBKG,INHBB,PAF1,BMP8B,PSME4,SASH1,ATP6AP1,PROM2,STAT3,STUB1,MAP3K9,SOX2,MAP3K11,WNT5A,LAT,DSTYK,PILRB,MAP3K10,FLCN,STK11,CDK10,TOLLIP,ST5,PRKCZ,MAP2K7,CYR61
V$CREB_Q4	MOTIF	Down	0.00423177	0.0180949	-0.278542	-1.42285	12	263	MAF,FAM65A,HIST1H4E,UCN,ALKBH5,AHI1,SEMA4C,ELAVL1,NFKBID,RAB3A,NR4A3,KIF7,GPM6B,PITX2,NUP214,PPP1R15A,ANKRD17,EIF1,ELMO3,IRF2BPL,PHACTR3,CLDN7,ZZEF1,NOC4L,AGPAT1,CLSTN3,CTC1,C1orf35,FOSB,CSDC2,SLC31A1,ITFG2,DDX51,FAM131A,NINJ1,MAP1LC3A,PKP4,TRIM39,SCAMP5,TMEM86A,ZNF687,GTF3C1,ASPHD1,TGIF2,GNAS,HNRNPA2B1,VPS37B,SREBF2,TSPAN7,IKBKB,GAK,SEZ6L2,PABPC1,HHIP,NR6A1,MAP3K13,KLF13,PNRC1,RING1,GNL1,NF1,CXCL16,MARCH6,CNTROB,BNIP3L,ZBTB20,PTPRU,ATP6V0C,RNF44,ZMYND15,PQLC1,IRX3,TMEM175,CCDC130,CPSF7
GO_SENSORY_ORGAN_DEVELOPMENT	GO_BP	Down	0.00119689	0.0183234	-0.260774	-1.42302	3	489	CC2D2A,KCNQ1,BLOC1S3,FOXC1,KDM2B,CHRNA10,HIPK2,STOX1,RPE65,CLIC5,WNT16,FGFR1,MAF,JUN,SIPA1L3,CRB1,GABRA5,CYP1B1,RARG,AHI1,FZD2,ACVRL1,NR4A3,SLC9A3R2,DCHS1,FASLG,SDK2,FOXE3,CEBPA,TULP3,PITX2,CYP26B1,FZR1,MKS1,LRP10,TGFB2,FOXL2,ASCL1,RS1,GRHL3,ACVR2B,FOXI1,IMPDH1,EDN1,MERTK,GSC,CDON,BAX,TCAP,SLC9A3R1,FAT4,RAB11FIP4,DDR1,MAPKAPK2,LRTOMT,FGFR2,NAGLU,GDF3,TGFBR2,ZIC1,COL11A1,VEGFA,FKBP8,SKI,TBC1D20,GDF11,NINJ1,TGFB3,MAX,AXIN1,ECE1,ARHGAP35,LAMB2,SH3PXD2B,MCOLN3,SLITRK6,MFN2,PDGFA,HPCA,OTX1,TRAF3IP1,PDE6B,NF2,PPP1R13L,SMOC1,DSCAM,PVRL1,WNT3A,SOX1,TGIF2,SIX1,PYGO2,CLCN2,DVL2,SLC26A5,SMARCA4,RPGRIP1,SHROOM2,BCR,FZD4,MAFB,RET,DVL1,LRP5,RING1,NF1,DFNB31,TSHZ1,PRKCI,ANP32B,CTNS,PHACTR4,GRHL2,DRD4,RXRA,DVL3,ARID1A,WDPCP,BCL2L11,ROR2,STAT3,SIX5,SOX2,WNT5A,IFT140,CELSR1,IRX5,SCRIB
GSE1791_CTRL_VS_NEUROMEDINU_IN_T_CELL_LINE_0.8H_DN	IMMUNOLOGIC	Down	0.0132714	0.038282	-0.292074	-1.42305	39	173	LOC729164,FGL2,CEACAM21,HTT,C2CD2L,CECR6,CACNB3,ACTN1,SERPINI1,ASMTL-AS1,PLA2G6,PCDH7,OFCC1,JAM2,EXT1,TMEM51,TXNDC8,MOBP,FAM89B,KIAA0485,ITGAM,KCNJ11,DOK1,ARAP3,ACO2,ASAP1,LOC389906,HCLS1,SLC26A11,ITPKB,RGAG4,SCN8A,UBTF,RASAL2,PPP1R13B,RUNX3,FRMD4A,RXRA,SIGIRR,ATP6V0B,UBTD1,NR2F2,ATP6V0A1
GSE11961_PLASMA_CELL_DAY7_VS_GERMINAL_CENTER_BCELL_DAY40_DN	IMMUNOLOGIC	Down	0.009699	0.0301747	-0.290485	-1.42318	28	184	ZNF8,THOP1,PRKX,CHD6,RNF40,KIAA2026,AGTRAP,HECTD3,SIPA1L3,WDTC1,CENPA,PHLDA3,MED16,GSS,FZR1,EFCAB6,SH2D4B,QSOX1,VPS13C,TBC1D22A,PACS2,TMEM127,AHCYL1,C5orf42,HOXB2,TNS1,ZNF777,FOXQ1,RHBDD2,PCDH7,TP53I11,OGFOD2,CYB561D1,SECTM1,H6PD,YPEL1,ABAT,PPM1F,HOXA13,DNAJB1,TST,BRI3,C5orf63,CXXC5,HMBOX1,PHF20,FBF1,DENND2C,SUFU,TCEANC2,NDRG3,PLEKHM1,NUP62,HINT3,ABHD15,ZBTB42,WASH1
V$ETS1_B	MOTIF	Down	0.00619296	0.023133	-0.280473	-1.42319	18	246	ETV6,DEF6,TIMP4,SHC3,CBFA2T3,CCNJL,TBC1D10C,VPS39,FYN,E2F5,SCN2A,KCNQ1,CBLB,KLF12,FURIN,CACNA1D,RNF40,FAM65A,SOST,ITPR2,SEMA4C,TMEM71,NT5C2,GLB1L,ADAM15,KIF1C,GALNT2,IMPDH1,ST3GAL2,FOXO3,ADNP,SLC9A3R1,STARD13,HSD3B7,LRRN3,PML,TREML2,DAB2IP,TGFB3,PCDH7,MAP4K2,ZNF687,SLC7A1,GPR107,TGIF2,DOK1,ABCG1,HOXC4,WDR81,POU2AF1,LYN,IKBKB,RNF31,PABPC1,SLC12A4,KLF13,ITPKB,ZNF384,MADD,HM13,TAF8,UBTF,DPP3,FOXP1,TSC22D4,FOXN3,EPN3,TRIM41,RAB43,WIPI2,DPPA4,DLGAP4,ZMAT3,CNKSR1,PPP1R9B
GSE18791_UNSTIM_VS_NEWCATSLE_VIRUS_DC_10H_UP	IMMUNOLOGIC	Down	0.0100334	0.0309161	-0.290364	-1.42352	29	185	FHOD1,BAHD1,MRPL34,ACVR2B,THBD,TRMT1,DHX30,GXYLT1,IGF1R,HRAS,C10orf128,NACC2,LRRC14,UTP11L,MFN2,ASB6,FAM89B,FAM168B,IL16,AVPI1,BCR,NUDT4,VASH1,PLXNA1,KLHL21,CMTM4,SSH2,PHF13,EHMT1,HMG20B,RPL7L1,SLC9A5,CERK,PLEKHJ1,RXRA,ASB1,YLPM1,CPSF3L,RUNX1,DSTYK,CXXC1,FRAT2
V$P300_01	MOTIF	Down	0.00590357	0.0226353	-0.281704	-1.42363	17	241	INHA,FAM173A,ZNF395,ELAVL4,FURIN,FGFR1,MLLT6,PIK3CD,RARG,SEMA4C,DDAH2,CAMK2D,ALDH16A1,WDTC1,SHC1,GFRA3,ADAM15,NXPH4,BAHD1,ASCL1,GAS2L2,ARAP1,ACIN1,GPLD1,TRIM55,STARD13,SERPINI1,RERE,ZIC1,PML,ZMYND8,PIK3IP1,LHX6,MAP4K2,ORAI1,ZFYVE26,RFX2,PHF21A,KIF3B,ZMYM2,ANKS1B,CTBP2,TMEM88,TNFRSF1A,HOXC4,SREBF2,IKBKB,FBXL19-AS1,HOXC6,SIRT3,SLC12A4,IRAK1,ZNF408,CXXC5,WNT3,ARHGAP1,CHD4,HEBP1,DPP3,NDNF,MAML3,TNRC6A,FOXP1,MAP3K4,LTBR,SUPT6H,SUGP2,EPN3,ZMAT3,FBRS,ZNF768
GSE15330_HSC_VS_MEGAKARYOCYTE_ERYTHROID_PROGENITOR_DN	IMMUNOLOGIC	Down	0.0150855	0.0418307	-0.295165	-1.42365	44	162	ACTN1,SFMBT2,OVGP1,ABCA1,USP32,ST8SIA1,EML5,IGF1R,CCR7,CEP68,MYCBP2,TREML2,FAM46A,XKRX,ATM,FAM73A,SLC25A27,FOXK1,TRIB2,RNF122,LARP1,ZNRF1,ADCY6,SESN3,RAMP1,CHD4,TPCN1,FCHSD2,MAP3K3,RAPGEF6,TOM1L2,DCAF6,ZBTB20,RNF167,LDLRAP1
GSE34006_WT_VS_A2AR_KO_TREG_UP	IMMUNOLOGIC	Down	0.00966345	0.0301125	-0.287955	-1.42375	28	196	FCGRT,NFKBIB,GNAI2,SYVN1,FURIN,ADAM18,DDAH2,CHCHD10,FASLG,VPS18,RRAGA,METRNL,FGA,METTL7A,EIF4G3,C1orf159,COTL1,CELA3B,GNB2,PACS2,IER2,PTBP1,CYP24A1,TACR3,NFIC,PLAU,TXNDC8,MTCH1,GADD45G,SLC7A1,SLC48A1,P4HB,MGAT1,HS3ST3A1,UCK2,ACO2,SHKBP1,IRAK1,CUEDC1,HLA-A,PRPS2,RBM14,TPCN1,SRRT,METTL13,MAZ,FTH1,ZFP64,PROM2,WIPI2,BANP,NAA60,SPR,PTOV1
GSE14415_ACT_VS_CTRL_NATURAL_TREG_DN	IMMUNOLOGIC	Down	0.0144781	0.0405129	-0.296035	-1.42396	42	158	KLHDC2,DDHD2,IRF7,NDUFS7,TTBK2,EIF3F,BAMBI,CD7,RHOB,ARHGAP35,RUNDC3B,TRIM39,MCOLN1,GPR155,EEF1D,KLRK1,GNL1,SSH2,TMCC1,FCHSD2,RPTOR,FOXP1,POLR2E,RFX3,EPHX1,CUX1,PARP16,ZBTB20,BTG2,EVL,LAT,GNPTG,PARP6
GSE5589_WT_VS_IL10_KO_LPS_AND_IL6_STIM_MACROPHAGE_45MIN_UP	IMMUNOLOGIC	Down	0.00966667	0.0301125	-0.289114	-1.42418	28	190	GPR63,UNC45A,ITPRIPL1,LRCH2,IL20RB,TTLL11,CD34,APBB3,PLIN4,CPT1C,REM1,OAZ1,EDA2R,SRL,F8A1,RASAL3,CDR2L,SIPA1L2,GRIA2,ZBTB10,RAP1GAP2,CD99L2,DCTN1,C16orf58,ADCY6,SNX17,CHD4,ITIH4,CHDH,ZHX3,DSP,WFIKKN1,ERCC6,CTDP1,ATP6V0B,JTB,CECR2,CACNA2D4,ATP6V0C,SUGP2,WNK1,FASTK,AAK1,TRAF1,IRX2,CNKSR1
GSE40666_STAT1_KO_VS_STAT4_KO_CD8_TCELL_UP	IMMUNOLOGIC	Down	0.0100334	0.0309161	-0.291182	-1.42442	29	182	NOA1,PRIM2,CTAGE5,MTMR14,DNAJC14,KLHDC2,TTLL5,NR2C2,DDI2,SETDB1,NDUFS8,ARHGEF18,KLHDC3,ACTR1B,FAM73A,CTBP2,ABCA7,TALDO1,MARK3,GAB3,CIAO1,SCAND1,MARCH6,DCAF10,ADCK3,MAP3K3,METTL13,IMPA2,CYB561D2,FAM50A,CCDC92,INPP4A,IL17RA,RNF167,PRPSAP1,TP53INP1,CTDSP2,DSTYK,SLC2A4RG,PI4KA
GO_NEGATIVE_REGULATION_OF_INTRACELLULAR_SIGNAL_TRANSDUCTION	GO_BP	Down	0.00152253	0.0211631	-0.264663	-1.42503	4	425	MIF,DCN,NFKBID,NOV,PARK2,PAQR3,DUSP8,ADRA1A,UBR2,PHLDA3,LIMD1,MYC,TNFAIP1,TNIP1,TGFB2,PDCD6,NOC2L,WNK2,PODN,PLEK,PTEN,PPP2R1A,RASAL3,SCAI,SLIT2,AKT1,OTUD7A,SLC9A3R1,MUC1,NPRL3,DAK,CUL3,LITAF,TIMP2,DUSP4,IGF1R,TMEM127,PIK3IP1,DAG1,MAPK7,DAB2IP,RTN4RL2,MAPKAP1,ARRB2,ARHGAP35,DEPDC5,WTIP,TLE1,MFN2,CSK,CARD8,ATM,PTPRJ,HDAC7,NF2,KANK1,AKT1S1,ITGB1BP1,SFRP1,RIPK1,PIN1,LYN,ARAP3,PDCD4,CREB3L1,SRC,BCL2L10,CDC34,PPM1B,SOCS7,DYRK1A,IRAK3,GRINA,RELA,PYCARD,WWC2,NR1H4,ABL1,CRTC3,NF1,PKD2,MGRN1,TSC1,HSPA1A,INPP5K,MDM2,PINK1,RASAL2,TNFAIP8L1,MEN1,NUP62,GSK3A,C1QTNF3,CNKSR3,CPNE1,MARVELD3,TSC2,FLCN,GPS2,STK11,LEMD2
GSE16450_IMMATURE_VS_MATURE_NEURON_CELL_LINE_12H_IFNA_STIM_UP	IMMUNOLOGIC	Down	0.0100435	0.0309161	-0.289117	-1.42504	29	193	GPLD1,IRF7,ARHGAP4,ADD1,GLCCI1,ZNF292,SERPINI1,CD7,WDR26,RGL2,CCNG2,ARHGEF18,TP53I11,RAP1GAP2,AKNA,ULK2,ARHGEF10,TECPR1,ZCCHC11,ABCA7,ASAP1,ARHGAP20,CYTH1,OS9,ZFP36L1,GLTSCR1,TPCN1,CHDH,MYLIP,CREBBP,MAP3K3,RAPGEF6,CCNL2,PRR14,PNPLA7,HCST,HIP1R,RFX1,PTPN18
GSE36392_EOSINOPHIL_VS_NEUTROPHIL_IL25_TREATED_LUNG_UP	IMMUNOLOGIC	Down	0.00966345	0.0301125	-0.288275	-1.42533	28	196	SLC27A4,MUSTN1,PTPN6,CCDC146,PARP14,SYNJ1,CXCR3,CPD,LAMB3,RNF114,DOPEY2,NT5E,GADD45A,YPEL3,NFKBID,MGAM,TBX6,FGL2,ARSG,BTBD19,FHOD1,APOBR,PLEK,AP1M1,IGF1R,SIK3,SNED1,SETD1B,TREML2,ZNF777,NINJ1,MAP4K2,ZFYVE26,CARD10,N4BP1,YPEL1,SNTB2,CCDC162P,TIRAP,ZNF597,KCTD8,ATG9A,FAM84A,IGF2R,SSH2,TMCC1,MYLIP,CHKA,MAP3K3,CCNL2,GSK3A,ATP6V0B,PNPLA7,PBX1,TNRC6B,XKR8,RFX1,IQSEC1
GSE360_CTRL_VS_B_MALAYI_HIGH_DOSE_MAC_DN	IMMUNOLOGIC	Down	0.00932712	0.0295268	-0.287914	-1.42556	27	197	DAXX,SVEP1,INPP5B,IFRD2,COMT,PRPF4,SACS,SNX15,BRD2,ATOX1,GCDH,SH2D1A,SCN9A,NPEPPS,TRIM22,BRD1,CROT,ID3,TOP3A,SAMM50,SBNO2,REM1,NCDN,FAM102A,SLC25A1,PTPRCAP,ACTN1,MDFIC,SLC16A6,NFATC2IP,TERF2IP,RFX2,XPO6,TLE4,PAFAH1B2,PLK1,CEP250,NF2,DENND4B,FAM168B,UBR4,PIGO,CD6,BCR,COX7A2L,LRRC8B,NUAK1,ITPKB,PHF8,KHSRP,DEDD,HTR7P1,MBOAT7,CIC,IQSEC2,SP2,GDF15,TOR1B,BRD4,CPNE1,TAF11,GUSBP11,TIPARP,CLTA
GSE36476_CTRL_VS_TSST_ACT_16H_MEMORY_CD4_TCELL_YOUNG_UP	IMMUNOLOGIC	Down	0.009	0.0288024	-0.2894	-1.42559	26	190	TSPYL1,ENTPD4,PER1,HMGB2,ITGB2,PRKCQ,JUN,NR3C2,SEMA4C,SLC46A3,IRS2,IL11RA,HECA,BAGE,PLCG1,HIC2,SETD2,HAUS3,CYTH4,PIK3IP1,ARHGEF18,RALGAPA1,CLEC2B,DPYD,RAP1GAP2,PIKFYVE,TSPAN14,PTPRA,DNAJB1,EPHA4,DYRK1A,PYCARD,PCMTD2,TRIM62,FRAT1,PBXIP1,CRTC3,TMX4,PHC1,FAM53B,NDRG3,BNIP3L,CRY2,ZFP36L2,SIGIRR,RNF44,SGSH,DSTYK,CITED2,CFH,ATG2A
GSE2770_UNTREATED_VS_IL12_TREATED_ACT_CD4_TCELL_48H_UP	IMMUNOLOGIC	Down	0.00966345	0.0301125	-0.288351	-1.42571	28	196	TBX6,PLEKHM3,FASLG,CTAGE5,ZFP90,SCN2B,STARD9,CD79B,ACVR1B,ST3GAL2,WDR13,PLXNB2,C11orf94,NFATC3,MKRN1,CNPY3,ZNF362,EIF3F,CUL3,TREML1,KIAA0930,HEATR5A,NFAT5,DENND4C,INO80E,C19orf43,G6PD,SMG1,UHRF1BP1L,PNKP,GPR155,ZFP41,PTPRC,SESN3,KLF13,USP27X,ARHGAP1,BEND4,RASAL2,CBFA2T2,MYO9B,RUNX3,HERC2,ZFP36L2,SLC43A2,NCOA1,ZMIZ2,CTSD,TNRC6B,DNAJC22,IFT140
GSE360_DC_VS_MAC_L_MAJOR_UP	IMMUNOLOGIC	Down	0.00931161	0.0294968	-0.289303	-1.42659	27	192	EFR3B,TIAM1,KCTD20,APOC3,ABCD3,SLC46A3,PARD6A,CEBPA,ISL1,TOB2,SOX4,NXPH4,VARS,ACVR1B,IMMT,NAGLU,NIPSNAP1,KIAA0195,DNPEP,FOXJ1,TAF15,LILRP2,GRIA2,PRODH,TLE1,GADD45G,GLS,RBCK1,TBC1D2B,PIN1,EIF4EBP2,UPK3A,SMARCA4,NCOR2,PABPC1,CLDN4,MINPP1,RFNG,ABL1,SCAP,TRIM44,AMELX,MGRN1,COX5A,RNF126,NIPAL3,MUC5B,CRAT,TAF10,UPF1,FARP1,ZNF124,TPPP,PTPRK,PTPN18
V$NFKB_Q6_01	MOTIF	Down	0.00691017	0.0249995	-0.284676	-1.42668	20	226	BCL3,IFNB1,NFKBID,SMG7,UBE2H,TNIP1,MTMR14,BMP2K,TCEA2,CEND1,VEZF1,RFX5,HNF1A,ACTN1,EIF5A,DCLK1,LIX1L,DDR1,HSD3B7,HSD11B2,GREM1,MAP4K2,ORAI1,PAPPA,XPO6,NFAT5,PTPRJ,COL27A1,TRAF4,ENO3,RNF220,GRIN2D,TGIF1,SMOC1,UPF2,EP300,TRIB2,TMEM88,ZNRF1,MADCAM1,TNFSF15,TP53,PTMS,S1PR2,TNFRSF9,CALCOCO1,CHD4,UBE2I,NR3C1,NOS1AP,PPP1R13B,ACAP3,FTHL17,BMF,TJAP1,MAP3K11,NR2F2
GSE2770_UNTREATED_VS_IL12_TREATED_ACT_CD4_TCELL_2H_DN	IMMUNOLOGIC	Down	0.0107023	0.0322859	-0.290008	-1.42669	31	189	GPI,OLA1,SCARB1,HSPA1B,FHOD1,CCDC117,CHST2,FAM102A,BCL9L,FTX,LRRC45,SLC9A3R1,RAD9A,C9orf64,SGSM2,DEDD2,TMEM184B,NIN,CCND3,SPNS1,VAT1,H6PD,DENND4C,CSK,PMM1,BAG3,XYLT2,AKNA,DVL2,DNAJB1,TALDO1,PLOD3,TMEM109,CEP19,INCENP,PRPS2,L2HGDH,SH3BP5L,CBX6,C11orf68,PHACTR4,EXTL3,ABCD4,SIPA1,LAMP1,PDPR,ZFPM1,TSC22D4,FUK,TRIM8,FAM134A,USP21
SYATTGTG_UNKNOWN	MOTIF	Down	0.00624589	0.023133	-0.284829	-1.42672	18	225	IFNE,CASK,NR4A3,PITX2,TFAP4,SOX4,POLR3E,MBD5,OPHN1,GRIK3,IBSP,RABAC1,ZNF362,STARD13,APOPT1,FMR1,POFUT1,AHCYL1,SPATC1,MGC13053,BSN,RNF38,CELSR3,UCN2,BCL7A,SUGP1,EXT1,TRIM39,ANKS1B,EP300,KCNF1,MYO1C,HOXC4,HOXC6,SIRT6,KLF13,PLAGL2,UBE2O,CHD4,WASF1,ZC3H18,PDAP1,RASAL2,NDNF,NDST2,ILF3,ORMDL3,TNRC6A,FOXP1,CUX1,C19orf68,BCL2L11,RANBP10,PQLC1,NFIB,LDLRAP1
GO_NEGATIVE_REGULATION_OF_RESPONSE_TO_STIMULUS	GO_BP	Down	0.000260078	0.00912082	-0.245013	-1.42674	0	1320	RGS20,FEM1A,RASL11B,PSMD2,APOA2,JAK3,ALOX15,GSK3B,EIF2AK2,HIF1AN,NOL3,TFIP11,CLASP1,WWC1,DAND5,NFATC4,TBC1D10C,STK3,IHH,THBS1,PTPN5,UBASH3A,MCL1,SHARPIN,FYN,WWC3,MTMR2,RNF152,IFNA2,SEMA5B,PTPN6,C5,PSMF1,PRKG1,MC4R,NENF,RORA,SERPINB3,PER1,MMP9,SOX17,TRIM38,HMGB2,UBQLN1,CLASP2,HLA-E,FAS,HIPK2,NFKBIB,SLA2,PRELID1,MTOR,ICAM1,PAWR,LRRTM3,EPS15L1,C4BPA,SYVN1,PRKCQ,OGG1,APOA1,SPRY1,ST6GAL1,TNFRSF10B,IL19,CXCL13,TLE2,UCN,AP2S1,SOST,NT5E,IL20RB,SEMA4C,GLIS2,TGFBR3,IFNB1,HMOX1,MIF,CASK,DCN,FAM132A,NFKBID,AGT,NOV,PARK2,PAQR3,NR4A3,NFKBIL1,KIF7,DUSP8,TLR9,CSNK1E,FASLG,CD276,CD34,CTNNBIP1,ADRA1A,PDPK1,UBR2,SMPDL3B,TAP1,TULP3,PHLDA3,CYP26B1,PRAMEF19,HSPA1B,ISL1,HTT,PPP1R15A,LIMD1,MYC,TNFAIP1,TNIP1,METRNL,PBLD,FGA,TGFB2,PDCD6,QSOX1,PRKCB,UBQLN4,PSMD5,NOC2L,WNK2,VASN,PODN,ANGPT1,SH3KBP1,EDN1,PELI3,SERPINC1,FOXO3,NCOA5,GSC,PLEK,PTEN,THBD,FOXA2,BAX,BCL9L,RTEL1,PPP2R1A,ADAMTS12,YWHAB,RASAL3,SCAI,SLIT2,AKT1,OTUD7A,SLC9A3R1,MUC1,NRARP,TNFSF10,PSME3,GAS6,VPS13C,STRADB,EID2,NPRL3,DAK,CUL3,LITAF,LRP1,UBE2G2,TIMP2,UBB,PSMD3,DUSP4,CLN3,PIM3,BAMBI,IGF1R,NLRC5,NXN,GDF3,TGFBR2,PTCH1,RAB7B,VWC2L,PCGF2,BFAR,APC2,TMEM127,ARHGEF7,SEMA6C,PRKACA,SKI,ESR2,PIK3IP1,DAG1,GREM1,MAPK7,FOXJ1,DAB2IP,ENG,PRICKLE1,TRAF2,PLG,RTN4RL2,MAPKAP1,SEMA4D,TGFB3,SKOR2,PRAMEF1,SEMA3F,PEA15,RGS9BP,AXIN1,ARRB2,ROBO1,ARHGAP35,SEMA3E,RPH3AL,TERF2,DEPDC5,WTIP,GPRASP1,EGR1,INPP5D,FSTL3,CELF4,TLE1,MFN2,PLAU,CSK,PDGFA,CERS2,CARD8,ATM,FAM89B,TARBP2,PTPRJ,PPARA,HDAC7,RNF115,TRAF3IP1,ABAT,LATS2,NF2,FOXP3,KANK1,SMAD6,AKT1S1,SEMA3G,ITGB1BP1,WNT3A,TMEM88,F11,PYDC1,SFRP1,RIPK1,TNFRSF1A,PIN1,PLIN5,ULK3,GRB10,FUZ,LYN,LATS1,DVL2,ARAP3,GCLM,PDCD4,SMARCA4,CREB3L1,EPHA4,NCOR2,SRC,BCL2L10,TICAM1,AR,PIAS4,CDC34,BCR,PPM1B,HHIP,TRH,SOCS7,DYRK1A,IRAK3,GRINA,S1PR2,PEG10,RELA,MED12,HLA-A,PTPRC,DVL1,PYCARD,WWC2,CIDEA,OS9,RFNG,NR1H4,LRPAP1,ABL1,NDFIP1,TRIP12,KLRK1,CFLAR,SEMA4F,CRTC3,NF1,EPOR,WNT3,PKD2,ATXN7,MGRN1,TSC1,HSPA1A,MNT,INPP5K,MDM2,PINK1,RNF126,FBXO18,RASAL2,CRIPAK,TRADD,PHACTR4,MAP2K5,TNFAIP8L1,MEN1,DAB2,AP2A1,INVS,PLXNA3,ADRBK1,SUFU,RGS12,EPN1,AP2A2,IGF2,FOXP1,RGS7,CRY2,NUP62,GRK6,HELB,AP2M1,SIGIRR,GSK3A,C1QTNF3,NKD2,NCK2,DVL3,MESP1,NPFF,ERBB3,BRD4,ROR2,PSME4,RNF213,CNKSR3,NUMB,CPNE1,OVOL2,STUB1,MARVELD3,SOX2,PALM3,WNT5A,PCBP2,CHD8,TSC2,FLCN,GPS2,STK11,PHF14,LEMD2,CLTA,NPHP3,PRKCZ
GO_PHOSPHATE_CONTAINING_COMPOUND_METABOLIC_PROCESS	GO_BP	Down	0.000244379	0.00912082	-0.240708	-1.42731	0	1928	ADCK4,NT5M,CLK3,RPRD1B,PPEF1,UCK1,CAD,ADCK1,HK1,CAMKV,HIPK2,MTOR,NPPB,CSNK1G2,PIK3R6,DCX,PRKX,ENPP6,PRKCQ,NOX1,TAB3,SNX15,OGG1,SGPP2,APOA1,FGFR1,PSPH,DDHD1,IKBKE,MAP3K12,AKT2,PANK4,SPTLC2,MARK2,PPM1E,CDIPT,EIF2AK4,EFR3B,PIK3CD,NT5E,PRKAR1B,PGAM2,TIE1,IP6K2,AKT3,MYLK4,TRRAP,NPPA,TGFBR3,COX10,RASGEF1A,PP2D1,CASK,CAMK2D,SERINC1,AGT,CHCHD10,ACVRL1,PIK3CB,STK19,CDC42EP5,PAQR3,BTC,LPPR5,PPP1CA,FNIP2,DUSP8,GPI,MAPK11,TLR9,ADCK5,OLA1,MYOD1,CDK9,CSNK1E,IL5,TJP2,PDPK1,CKB,SMPDL3B,CROT,IRS2,WDR83,SHC1,NT5C2,PLCD1,HSPA1B,SGMS1,MINK1,GFRA3,NDUFV1,EREG,GSG2,C8orf44-SGK3,STK24,PTPN14,TTBK1,PPP1R15A,LIMD1,SPTB,MYC,MAPK15,MTMR14,TCIRG1,FGF5,TGFB2,PAK6,FGFR3,PRKCB,RIOK2,PSMD5,WNK2,BMP2K,STK32C,PGM2L1,ANGPT1,CNTRL,MPP1,ACVR2B,GPLD1,DDHD2,LRRK1,PASK,IMPDH1,SPHK2,ACVR1B,CETP,IP6K1,MERTK,KIAA1804,GPAT2,ALDH5A1,PLCG1,KYNU,PLEK,PTEN,PDE8B,HMGXB3,CAMK2G,PPP2R1A,PTPN23,TAF1,YWHAB,RASAL3,GATA6,NR2C2,CDK12,AKT1,STK25,NDUFS7,BAD,DGKH,CNP,ABL2,PSME3,GAS6,TTBK2,STRADB,PTPN21,DCLK1,DDR1,DAK,PNCK,MAPKAPK2,CUL3,PLCZ1,MAP3K14,PKN1,ROCK2,CDC42BPB,UBB,FGFR2,PSMD3,DUSP4,STAT5A,CLN3,AGPAT1,PIM3,TAB1,PPP5C,IGF1R,HRAS,SIK3,ISYNA1,TGFBR2,MDFIC,CSNK1D,NADK,TMEM150A,FRS3,PML,NDUFS8,SHANK3,RPS6KA5,PRKACA,SSU72,MAPK7,CDC42BPG,PLA2G6,DAB2IP,MAP2K2,PEAK1,NFS1,PLK2,MAP4K2,UCN2,PHKG1,PTPN9,PEA15,AXIN1,LRGUK,TAOK2,CCNC,ACPP,PRKY,ATP5D,TAF1L,PPP2R3B,SURF1,SHPK,OBSCN,INPP5D,H6PD,ANKK1,PLK1,HUNK,CSK,PDGFA,ATM,APP,PGAP3,PHKA1,CDC42BPA,GRIN2C,PTPRJ,FHIT,MAPK9,PIM2,G6PD,CD86,CWH43,LMTK2,TRIM24,PDE6B,LATS2,DHTKD1,CTSH,SMG1,ENO3,ZMYM2,GRIN2D,GAB1,PPM1F,PIKFYVE,FLT3,ULK2,LPCAT3,TRIB2,CIT,PTPRS,PPM1L,RIPK1,CDK14,CDK16,MAPK12,MARK4,SLC27A1,PIGO,ULK3,PTPRA,AMPD2,PTK2B,LMTK3,LYN,LATS1,UCK2,PNKP,CAMKK2,PKD1,ATP13A2,IKBKB,FN3KRP,TALDO1,GAK,PNLIPRP2,ITPKC,EPHA4,SRC,MAST4,GK2,COASY,SULT1A2,BCR,PPM1B,SSH1,INPPL1,COX7A2L,LPPR2,PITPNM3,NUDT4,MARK3,IRAK1,NUDT18,DYRK1A,IRAK3,FAM20C,ILKAP,ADCY6,PXK,ULK1,LCAT,NME6,RET,MINPP1,TRIO,MAP3K13,CDC14A,PTPRC,STRADA,PIP4K2A,CDK19,NUAK1,MAML1,MAST1,ABL1,ENTPD2,ITPKB,PTDSS2,GPAA1,PMS2P1,PGLS,NF1,PIP4K2B,TKT,ADCY9,PRPS2,DCXR,TNFRSF19,SHC2,PI4KAP1,NUAK2,PDE11A,COX5A,ERC1,RPS6KB2,AKAP9,OOEP,PRKCI,CSNK2A2,HSPA1A,PSPN,BAZ1B,INPP5K,PPP1R3D,PRKD2,INPP5E,PINK1,ALPK1,PPP6C,SSH2,EYA2,RASAL2,ADCK2,CTNS,RPS6KA2,MAPK8IP3,NEIL1,DYRK1B,MAP2K5,ILF3,LPIN3,MLYCD,ADCK3,MEN1,DUSP23,PLA2G15,CTBP1,MBOAT7,PIK3R2,IL18,CHKA,DGKD,MECP2,THNSL2,ERCC6,PDE7A,ADRBK1,CTDSP1,TRIM28,PTPRN2,PSKH1,RUNX3,PPP2R5D,MAP3K3,PDK2,CTDP1,TLK2,SBF1,CERK,GRK6,ACVR1C,KALRN,CDC25B,SPTAN1,GSK3A,SCYL1,CCNK,EPHB4,PIGT,IMPA2,MAP3K4,PDE4A,CUX1,SMPD4,PDPR,INPP4A,ERBB3,SHMT1,PTPRU,ARF3,PLD2,IKBKG,DAPK3,ROR2,FUK,PSME4,PLK5,GPX4,GNPTAB,PRPSAP1,WNK1,FASTK,PIP5K1C,DGKQ,CTDSP2,STAT3,CPNE1,AAK1,DGKZ,MAP3K9,VAC14,MAP3K11,CTDNEP1,WNT5A,ERN2,PI4KB,LAT,HCST,ACACB,MAST2,CDK11B,ALDH1A1,GNPTG,DSTYK,PNPLA6,MAP3K10,GPS2,AGPAT3,STK11,HSF1,TESK1,PI4KA,CDK10,CDK11A,PTPRK,TOLLIP,PRKCZ,MAP2K7,PIGQ,ATP6V0A1,LIMK2,DMPK,PTPN18
GSE16697_CD4_TCELL_VS_TFH_CD4_TCELL_UP	IMMUNOLOGIC	Down	0.0100435	0.0309161	-0.289617	-1.42751	29	193	KDM2B,FCGRT,ARHGAP26,NOXRED1,ICAM1,PPM1E,CAMK2D,TRIM35,SLC46A3,ZDHHC24,IVD,KDM2A,LIMD1,PRKCB,TCEANC,PLEK,RNF130,MYO18A,RFX5,MAPKAPK2,SERPINI1,SLC16A7,ALDH2,ARHGAP17,REL,SLC16A6,IKZF3,RECQL5,CD81,CSK,HPSE,PIKFYVE,ERP29,PLEKHG3,ZCCHC11,ATP13A2,C19orf38,COASY,IRAK3,STRADA,KCNG1,ATP6V0D1,PGLS,NUAK2,USP11,PLXND1,PDE7A,CERK,BMF,ATG16L2,C1orf144,ATP6AP1,LAMP2,PQLC1,DTNBP1,CTSA
GSE3920_UNTREATED_VS_IFNG_TREATED_FIBROBLAST_UP	IMMUNOLOGIC	Down	0.0150401	0.0417286	-0.295106	-1.42751	44	164	GATAD2A,P2RX5,LRP10,GPX8,LRRK1,FOXA2,PTPN23,KATNB1,METRN,DENR,TMEM110,CACNG8,PUS10,DCLK1,PSMD3,CD7,DNPEP,ELMO2,IKZF3,PLG,ABCF1,OBSCN,ACTR1B,CCDC3,SLC48A1,C1RL,DMWD,ACBD4,CYP2W1,TKT,CLSTN1,ACOXL,GFOD1,FBXL7,BOK,RNF126,CYB561,ZFPM1,NCOA1,PPL,ANKRD52,MED25
V$OCT1_B	MOTIF	Down	0.00427632	0.0180949	-0.28093	-1.42754	12	255	JUND,ADNP2,HIST2H2AB,ZNF428,NOS2,STAT4,TAS2R13,HIST2H2AC,PRKG1,CSRNP3,KLF12,CPD,SATB2,CHD6,MAF,SCML4,PIK3CD,IFIT2,FZD2,SLC25A35,CSNK1E,SLC39A13,MED16,ID3,PLXNA2,VSTM2A,CD79B,COL23A1,GRHL3,TAS2R40,PTEN,ESRRA,UBE2S,ARHGAP4,NR2C2,MID1,ZNF362,OPA3,CNNM4,REL,RHOB,SIAH3,LHX6,CDR2L,ZNF423,ATF7IP,SLITRK6,HIST2H2BE,PIM2,CD86,VPREB3,PRRC2A,ACBD4,TLL2,SREBF2,HOXA13,LYN,UPK3A,POLM,LPPR2,GAB2,ARMCX4,NR6A1,SESN3,RHOBTB2,TMOD2,SLC19A3,HNF1B,TSC1,GPRC5B,BEND4,SLC24A1,FOXP1,DOK3,SOX2,ALDH1A1,DLGAP4,CYR61
GSE2770_UNTREATED_VS_TGFB_AND_IL4_TREATED_ACT_CD4_TCELL_4H_UP	IMMUNOLOGIC	Down	0.00930233	0.0294968	-0.289456	-1.42784	27	191	SHARPIN,BCL2A1,KIF9,SLC4A10,SLC35C2,HIPK2,SLAMF6,FAM65A,MLLT6,AKT3,FGL2,LSP1,IPCEF1,CKB,APBB3,GABARAP,MPP1,POU6F1,HECA,IP6K1,TMED3,TMEM127,KRTCAP3,TMED8,PXN,ATXN7L3,IER2,ZPBP,TMEM51,UNC119B,TRIM24,AKT1S1,ULK2,ARHGEF10,CTSZ,AVPI1,PDCD4,CYTH1,KLF13,PBXIP1,NDFIP1,DCXR,MNT,PINK1,ANKRD44,ADCK3,GPR108,RAPGEF6,JTB,EPHX1,TBC1D17,RNF44,TNRC6B,ZNF524,CD47,TPPP
GSE18791_UNSTIM_VS_NEWCATSLE_VIRUS_DC_1H_UP	IMMUNOLOGIC	Down	0.0140798	0.0396284	-0.296056	-1.42795	41	162	ESRP2,ADAMTS7,HRASLS5,WWC1,KIF5A,ASB4,HIST1H2BL,PTPRF,ANKS4B,SLC13A5,NBEAP1,ADAM7,NUDT9P1,IQCC,NPPA,AGT,CHTF18,PADI4,PDCL2,KLF15,PPP2R5B,ABCC12,ITM2A,THBS2,WFDC2,NXNL1,ABLIM2,SEMA3F,OFCC1,SECTM1,PTPRS,TMEM88,PRSS36,UPK3A,PNMA2,MAST4,AR,PTMS,TNFRSF19,HNF1B,GATS,DYRK1B,ARMC4,ADPRHL1,BTBD2,WDR34,PARD3,CCDC120,NOXA1,MAP3K10
GSE21379_WT_VS_SAP_KO_CD4_TCELL_DN	IMMUNOLOGIC	Down	0.009	0.0288024	-0.28989	-1.428	26	190	ENPP6,SLAMF6,SYVN1,TIFA,MAF,PPM1E,NCAPD2,RRAGD,KCTD20,TTLL11,RCAN2,CAMK2D,CEACAM21,ID3,FAM63B,SLAMF7,PRKCB,MSH5,SMTNL2,SPATA5L1,DENND5B,VEGFA,STEAP4,IKZF3,TTF1,RAG2,BCL7A,ACPP,CCND3,PLK1,SEMA3G,VPREB3,DIP2C,POU2AF1,C19orf38,PXK,NEU1,NUAK1,TNFRSF19,RPS6KB2,FAM53B,KLHDC4,TMCC1,MEN1,SMTN,CDC25B,CECR2,ATG16L2,DOK3,IGLL1,NDE1
GSE12003_MIR223_KO_VS_WT_BM_PROGENITOR_4D_CULTURE_UP	IMMUNOLOGIC	Down	0.00930233	0.0294968	-0.28952	-1.42816	27	191	CROT,ID3,REXO4,STK24,SOX4,APOBR,RFTN2,RBM15B,ITM2A,BCL9L,C1orf159,RBM39,CD7,MYCBP2,WDR26,RBM6,ST8SIA4,ASB13,TLE4,MCOLN3,PRODH,TRIM39,UBR4,HNRNPA2B1,ADCY6,TRIO,SESN3,PCMTD2,LZTR1,MUM1,ADCY9,UBE2E3,SATB1,IGF2R,MCM3AP,ZNF280D,CHDH,NR3C1,MAP3K3,TLK2,RAPGEF6,SF1,FAM160B1,AAK1,PCID2,RGL3,ALCAM,CLTA
MASSARWEH_TAMOXIFEN_RESISTANCE_UP	PATHWAYS	Down	0.00118589	0.0123671	-0.260203	-1.42838	3	540	PLEKHM3,CSNK1E,TJP2,PDPK1,DOCK5,PITX2,CCDC149,MPPED1,NT5C2,PVRL4,PTPN14,TGFB2,VASN,TTLL5,MANSC1,EDN1,ARAP2,CAMK2G,IRF2BPL,CARD14,TMEM59,DIDO1,MUC1,TNFSF10,VPS13B,GLCCI1,SFMBT2,LIX1L,DDR1,ABCA1,LITAF,ROCK2,TIMP2,NFIX,BAMBI,NEBL,KIAA1217,RAB11FIP5,WDR26,DAG1,FLJ45983,HOXB2,C6orf62,FAM46A,IQCE,GLTP,ARHGAP35,RNF207,IGSF3,PAPD5,SGPL1,CYP2J2,PRODH,RAP1GAP2,FAM73A,GPR157,PTPRJ,GADD45G,PACSIN1,LATS2,HDLBP,TRAF4,KIAA0485,ZNF827,KANK1,GRIN2D,ANKS6,MID2,GAB1,MATN3,DRAM1,TACC2,PPM1L,C14orf159,QKI,RNF10,PSTPIP2,PBX3,ARHGEF37,ARAP3,BET1L,GALNT10,AR,SLC25A16,FZD4,NUDT4,FAM20C,TRIM62,NUAK1,UNC13B,SLC4A11,LRPAP1,KAL1,TADA2B,WNT3,FAM84A,RASSF5,SPATA13,WDR90,GNA12,SAMD4A,HTR7P1,RNF144B,EYA2,NIPAL3,DENND2C,ORMDL3,RAI2,SLC22A15,ENAH,FCHSD2,CYB561,CERK,TBC1D8,SMAP2,NCOA1,INHBB,FAM149A,SASH1,EPN3,FAM160B1,PBX1,PROM2,TNS3,AAK1,TMEM8B,ABCC6,KLHL8,ALCAM,LIMK2,SIM2
GO_POSITIVE_REGULATION_OF_NERVOUS_SYSTEM_DEVELOPMENT	GO_BP	Down	0.0015193	0.0211631	-0.265704	-1.42853	4	419	NCKIPSD,CPNE9,TCF3,KAT2B,MAGI2,RAPGEF2,ARHGDIA,RAPGEF1,NRP1,FEZF2,GRN,SMO,NTRK1,IL6,BCL11A,EPHB1,IL6ST,BHLHB9,PLXNB3,TCF4,TNFRSF12A,HOXD3,ZEB1,GSK3B,SYNDIG1,NTRK3,PTPN5,LIMK1,FYN,SYT1,WASF3,NEDD4L,SNX3,FOXA1,PPP1R9A,L1CAM,LRRC7,XRCC2,MTOR,LRRTM3,CLSTN2,FGFR1,CUX2,CUL7,MARK2,TIAM1,PRPF19,AMIGO1,DISC1,ADAMTS1,PARK2,LPPR5,ID2,TPBG,ASCL1,ADRA2B,NGFR,SYT17,PLXNB2,ARSB,PPP2R5B,CDON,ADNP,KATNB1,ANAPC2,SLIT2,STK25,METRN,ABL2,COBL,CSF1,TIMP2,DNMT3B,FMR1,LRRN3,THBS2,VWC2L,VEGFA,CLSTN3,SHANK3,CYB5D2,ZMYND8,DAB2IP,MAP2K2,FN1,SEMA4D,CRTC1,ROBO1,ARHGAP35,SPEN,PLXNB1,SF3A2,SLITRK6,PACSIN1,DSCAM,EP300,WNT3A,TGIF2,FOXO6,RNF10,PTK2B,LYN,IKBKB,KIDINS220,EPHA4,SLITRK3,KIAA1598,RELA,RET,NEU1,AVIL,DVL1,FBXO31,AGRN,EPOR,WNT3,NLGN2,CLSTN1,PRKCI,GPRC5B,SPINT1,INPP5E,FAM134C,NDNF,AMIGO3,MAPT,CBFA2T2,HMG20B,MECP2,SRRT,FBXW8,LRRC24,PARD3,CUX1,NCOA1,PLK5,NUMB,ZNF335,CPNE1,WNT5A,NUMBL,MEGF8,STK11,IRX3
GSE13306_RA_VS_UNTREATED_TREG_DN	IMMUNOLOGIC	Down	0.0100806	0.0309861	-0.291082	-1.42882	29	188	LASP1,CX3CL1,FJX1,CRIP1,FOXO1,TRPM1,AURKAIP1,MME,CLDN18,RPTN,C1orf21,LCN8,ZDHHC7,PPM1H,POC1A,SIRPA,IGFBP2,TMEM65,CLDN16,RBMS3,GABRR2,NTRK3,THBS1,YPEL2,FBXO32,CACNG4,SOX17,GNAI2,VAMP1,ASXL3,RBM15,SNTG2,AGER,CSNK1E,EEF2,PAK6,FGFR3,METTL7A,SYT17,RNF130,DHX16,DOCK6,GLCCI1,DTX3L,NLRC5,UCN2,TMEM51,SECTM1,CELF4,C8orf46,PLEKHG3,GAS2L1,RAB17,PSTPIP2,CELSR2,HGD,C19orf38,SLC26A11,PYCARD,ZNF575,NLGN2,PSPN,KIF1B,CLDN3,GP1BB,CDC25B,SORCS3,IL17RA,RAD54L2,SLC12A7,C8G,MAP4,PILRB,UBE2J2
HELLER_HDAC_TARGETS_SILENCED_BY_METHYLATION_UP	PATHWAYS	Down	0.0018343	0.0172498	-0.265407	-1.42915	5	442	KCNN2,C3,ING1,NTS,SLC4A8,NEDD9,NRGN,ZCCHC14,GAGE1,KDM5B,TFRC,ACADSB,GRN,SEPP1,HIST1H2AG,HIST1H4H,TFEC,RTN2,TFAP2C,IGFBP3,ITGA7,DNAH3,PLXNB3,SLC6A8,CNTNAP2,TMOD1,SFXN3,SQSTM1,HIST1H4B,HIST1H4K,COL14A1,RHCE,CYP1A1,SYT1,CACNA1G,L1CAM,PRSS2,TUBG1,HK1,MAPRE3,ZNF557,FGFR1,KLHL24,RRAD,RAB13,SPTLC2,PPM1E,KIAA0513,SLC12A8,CYP1B1,PIK3CD,TMEM143,DDAH2,FTCD,TUBB3,ID2,TULP3,CYP26B1,TUFT1,CSPG5,SOX4,MT1X,FGFR3,PRKCB,MT1H,CDH19,BMP2K,MSH5,MT2A,UBE2S,KATNB1,COTL1,SERPINI1,NXN,NAB2,ALDH2,TMEM127,HIST1H2AE,RHOB,TDRD12,CDR2L,MT1E,FN1,PLK2,PRPH,PPP2R3B,RUNDC3B,TLE4,EGR1,ZNF10,PCDH9,TOX3,HIST2H2BE,HPSE,G6PD,SLC25A31,ABAT,JUP,DZANK1,LPCAT3,EIF4EBP2,CLIP2,SORT1,HLA-DPA1,RRBP1,ITGBL1,ATP13A2,CEL,TST,DDX43,LPPR2,MAFB,PEG10,NEU1,ATP6V0D1,NR1H4,SLC25A44,AKR1C3,AGRN,PCLO,ADCY9,WASF1,HSPA1A,MICALL2,MARCKSL1,NIPAL3,FDXR,RPS6KA2,ADARB1,MAPT,RAI2,MYO9B,ENAH,PPL,STAT3,ZER1,ZMAT3,CFH,ALCAM,ATG2A
V$FOXO3_01	MOTIF	Down	0.00655738	0.023829	-0.283979	-1.42921	19	234	KLF12,NNAT,CXorf23,CHD6,NR3C2,HOXB8,GRB7,UBE2H,ID2,TMEM71,PITX2,TFAP4,CLC,TRIM63,C12orf50,ZNF521,IKZF4,ZNF362,STOML3,STARD13,LIX1L,NFIX,CNNM3,NXN,PTCH1,UTY,AP1G2,EZH1,SYT6,TSPAN4,TGFB3,TSPAN33,BCL7A,PHF21A,COLEC10,ABTB1,SLITRK6,RBFOX1,SOX12,AKT1S1,CDK14,CLIP2,FUZ,PDCD4,PNLIPRP2,BRD8,ULK1,LRP5,CHD2,PRKCI,AKIRIN2,PDE7A,TNRC6A,RFX3,TBC1D17,WIPI2,TRIM8,TPP1,TBL1X,CDK11B,NFIB,CITED2,CDK11A
BUYTAERT_PHOTODYNAMIC_THERAPY_STRESS_UP	PATHWAYS	Down	0.000283447	0.0083025	-0.252841	-1.42958	0	785	AHI1,IP6K2,GADD45A,RRAGD,HMOX1,EIF3A,DDAH2,SERINC1,NOV,MEF2D,BRD1,OSGIN1,UBE2H,UBR2,IRS2,KHNYN,SMAD4,MAP1S,PLCD1,NCOA6,TOB2,HSPA4L,EREG,KDM2A,ZNF140,PPP1R15A,KLF6,MT1X,EIF1,BAHD1,GABARAPL1,HECA,KDM6B,KDM4B,ACVR1B,IP6K1,AKR1C1,FAM102A,SLC39A14,IRF7,MKRN1,PPP2R5B,HIC2,THBD,PTX3,RABGAP1,PRRG4,SMOX,NR2C2,SETD2,ABL2,TTBK2,SPSB1,TRIM25,CUL3,ABCA1,RBM39,MAP3K14,TRIM36,DNMT3B,IGF1R,SIK3,NAB2,CNNM4,VEGFA,ARHGEF7,CYTH2,RPS6KA5,CCNG2,RHOB,EZH1,MAPK7,CDR2L,HOXD1,RNF38,ELL,ATF7IP,N4BP2L2,AXIN1,TXNL4B,PELO,MBP,UBXN7,CLCN6,PER2,SLC25A38,N4BP1,VAT1,SGPL1,NFAT5,TLE1,TRIM16,DENND4C,GTF2IRD1,ZNF282,BAG3,KIAA0355,GON4L,GPR107,MID2,UPF2,EP300,PLIN2,VPS37B,CLIP2,GRB10,POU2F1,PLEKHF1,PKD1,HDAC5,DNAJB1,GCLM,PDCD4,ZMIZ1,SRC,TICAM1,PDE4DIP,PIAS4,NUDT4,WDFY3,MARK3,KIAA1598,LRIG2,ULK1,ZNF254,NEU1,NAV2,CDK19,GPATCH3,RAB40B,ZNF212,AKR1C3,PNRC1,MUM1,PLAGL2,HMBOX1,AKAP8L,AKAP9,TSC1,DHX34,CSNK2A2,NXF1,PRRC2B,LMBR1L,MEGF9,PRKD2,GPRC5B,MARCH6,HSPA4,HS1BP3,INPP5E,RASAL2,CTNS,TMCC1,MYO9A,CBFA2T2,PLA2G15,IL18,CHKA,CREBBP,PLXNA3,SP2,SFPQ,DNAJB2,GDF15,PLEKHM1,FAM178A,MAU2,ZC3HAV1,TJAP1,CUX1,MGEA5,TBC1D17,NCOA1,PPL,RNF44,MXD4,FTH1,LIN37,BRD4,SLC12A7,ZBTB40,NUMB,BSDC1,MAP3K9,ZNF426,FAM134A,SFSWAP,ZNF394,DLGAP4,TIPARP,SLC38A7,SPSB3,CITED2,SIM2
GSE38696_LIGHT_ZONE_VS_DARK_ZONE_BCELL_DN	IMMUNOLOGIC	Down	0.0163321	0.0447525	-0.303978	-1.42966	47	135	MUC4,CCL22,ESPN,KLF12,TIFA,CACNA1B,COX10,KIF7,PVRL2,SPIRE2,PPP2R1A,NANOS1,CAPNS1,HNF1A,SIAH3,PIEZO1,TREX1,ELL,PAPPA,FAM196A,CYP24A1,OBSCN,DOT1L,CERS2,MED15,AP3D1,SSBP4,TRH,DEGS2,EMD,UNK,RPS6KB2,ACCS,GPR108,ZMIZ2,CLDN15,WNK1,PROM2,ALDH1A1,MED25
GSE8685_IL15_ACT_IL2_STARVED_VS_IL21_ACT_IL2_STARVED_CD4_TCELL_UP	IMMUNOLOGIC	Down	0.0143813	0.0403139	-0.29645	-1.42983	42	160	MPP1,VAV3,TSPAN32,MPRIP,VPS13C,CYTH4,MDFIC,TREX1,SEMA4D,PTPN9,N4BP1,GPR107,IL17F,CYTH3,STX16,POU2F1,DCC,SSH1,HCLS1,CDK19,NLGN2,MSI2,ZFYVE19,SYNGR2,INPP5K,DNMT3A,FAM110A,LBH,PLA2G15,NEU3,SIGIRR,RNF135,DGKZ,NPHP3,ATG2A
GSE21360_PRIMARY_VS_QUATERNARY_MEMORY_CD8_TCELL_DN	IMMUNOLOGIC	Down	0.00970874	0.0301857	-0.290115	-1.42996	28	193	IRF7,MKRN1,VEZF1,SETD2,VPS13B,FMR1,C6orf62,CLEC2B,GPRASP1,TRIOBP,CEP350,TMEM80,TRIB2,CELSR2,IKBKB,SIRT3,ULK1,LMF2,DOCK9,FRAT1,PNRC1,AKAP9,TGOLN2,MCM3AP,MST1,DPF2,USP11,ZNF652,CTDSP1,BNIP3L,DCAF8,SIGIRR,SPTAN1,ZC3HAV1,NPFF,ZNF862,TOR1B,CTDSP2,TPP1,PILRB,CITED2,SLC35E2,PRKCZ,MZF1
GSE46606_DAY1_VS_DAY3_CD40L_IL2_IL5_STIMULATED_IRF4MID_BCELL_DN	IMMUNOLOGIC	Down	0.00930233	0.0294968	-0.289958	-1.43032	27	191	LSP1,UBR2,BCKDHA,LIMD1,DGCR8,CCDC117,NCDN,CALHM2,POU6F1,UBE3B,MYO18A,RASAL3,TNFSF10,TRIM25,ANTXR2,SEMA4D,PEPD,ARHGEF11,ILVBL,INPP5D,MTA1,HPSE,RHOT1,TMEM86A,AMDHD2,MAPK9,ZMYM2,ERP29,ARHGEF10,ZCCHC11,MYO1C,GPR155,DAP,MARK3,CDK19,ZFYVE19,PRRC2B,PNPLA2,PINK1,FBXO18,ARID1B,NEIL1,ASB3,SMAP2,P2RY12,WDPCP,GNPTAB,AAK1,EVL,SLC12A9,PHF14
GSE21927_GMCSF_IL6_VS_GMCSF_GCSF_TREATED_BONE_MARROW_UP	IMMUNOLOGIC	Down	0.0130217	0.0376915	-0.294561	-1.43078	38	170	NKX3-1,RECQL4,TFEC,RHBDD3,FILIP1,C19orf44,TSEN54,INPP5B,LOC401098,ECHDC1,NR5A1,PBX4,UCN,SOST,ACE,NPL,IL5,CEACAM21,ID3,SLAMF7,VANGL1,LRRK1,SYT17,ARSB,SLC9A3R1,C1orf115,GGA2,TMEM106A,MGC70870,EML5,TAB1,ZNF358,SGSM2,SMCR5,NNMT,TP53I11,MLLT4,LRRC14,TRIM39,DND1,C9orf66,RBCK1,RNF122,PLIN2,PLIN5,AARS2,SORT1,WDFY3,DVL1,RGAG4,TPCN1,DENND2C,NPFF,ZFPM1,TMEM8B,NPHP3
GSE40666_NAIVE_VS_EFFECTOR_CD8_TCELL_UP	IMMUNOLOGIC	Down	0.00930233	0.0294968	-0.290063	-1.43084	27	191	ENDOU,TLE2,SLC23A2,NR4A3,MEF2D,CSNK1E,TMEM164,PCM1,SOX4,PRKCB,SLC39A14,NCOA5,CACNB3,IKZF4,GLCCI1,SPSB1,IPO13,RALGPS2,PACS2,MAPK7,BCL7A,MLLT4,EXT1,SMARCD1,FAM193A,CSK,SLC25A27,MKL2,H2AFY,ZNF799,AS3MT,PLIN2,ZNF597,UCK2,ARHGEF17,LRRC42,ADCY6,PIP4K2A,TULP4,CALCOCO1,ACOXL,CORO7,UBE2E3,SATB1,MEGF9,PHC1,PLXND1,PPP1R13B,FOXP1,LAT,BRD3
GSE27786_CD4_TCELL_VS_ERYTHTROBLAST_DN	IMMUNOLOGIC	Down	0.00939913	0.0296009	-0.291707	-1.431	27	187	TLX1,MRPL49,RPUSD1,RNF39,PDZD11,DOC2B,IRS2,HSPA4L,DGCR8,IPP,ST3GAL2,CHRNB4,FAM71F1,STRADB,USP32,UROC1,SHPK,LINC00094,ASB6,HS6ST1,FZD10,SMAD6,COQ4,IGFBPL1,WDR27,DMWD,MYO1C,CEP128,HOXC6,ANKRD54,SIRT6,RIMS4,CXXC5,TMOD2,TBCCD1,FBXL7,OOEP,DLG5,DCAF10,CLDN3,SMPD4,FAM63A,WIPI2,GET4,USP21,FBXW4,ATG2A
V$SRY_01	MOTIF	Down	0.00852459	0.0296539	-0.286926	-1.43113	25	216	PLXNA2,CLC,C12orf50,GABARAPL1,LDB1,TBX5,TEAD4,SOX6,ZNF362,ST8SIA1,RALGPS2,BAMBI,C11orf84,HMGN2,KIRREL,H3F3A,ATF7IP,MPZ,PHF21A,ANKS1B,RNF220,PVRL1,CTSK,HABP2,CSAD,HOXC4,SORT1,ZBTB37,PDCD4,PNLIPRP2,HOXC6,THBS3,GAB2,LRP5,CLSTN1,DEDD,STMN1,LMBR1L,PNPLA2,FAM53B,NOS1AP,FCHSD2,SLC25A34,TSEN15,SZT2,CRY2,RNF214,TRIM8,CRTC2,DNAJC22,HECTD2,CYR61
GSE29618_MONOCYTE_VS_MDC_UP	IMMUNOLOGIC	Down	0.00936142	0.0295301	-0.290209	-1.43137	27	194	CD93,SCPEP1,CPD,MPO,KIAA0513,CYP1B1,TIAM1,HMOX1,NPL,IRS2,LILRA2,EIF1,MPP1,S100A12,HNMT,ABCA1,LRP1,TMEM127,PIK3IP1,ARHGEF10L,NINJ1,SEMA4D,NACC2,EGR1,EXT1,HPSE,MBD2,DRAM1,ITGAM,SULT1A2,MAFB,IRAK3,GAB2,PLAGL2,TKT,PNPLA2,IGF2R,ARHGEF40,BNIP3L,GRK6,RXRA,TBC1D8,LAMP1,NOTCH2,SIRPB1,CTSD,BTG2,ALDH1A1,PILRA
KAECH_NAIVE_VS_DAY15_EFF_CD8_TCELL_UP	IMMUNOLOGIC	Down	0.00936142	0.0295301	-0.290219	-1.43142	27	194	MPP1,GALNT2,FAM102A,ACTN1,ADD1,SFMBT2,SPSB1,SERPINI1,EML5,CCR7,CD7,NAB2,DAG1,ENG,EXT1,CHRNB1,SCN10A,WDR6,CDK16,VPS37B,CSAD,ZNRF1,HDAC5,IKBKB,RNASET2,ADCY6,YY1,PIP4K2A,CXXC5,RAMP1,ITPKB,AKAP9,SATB1,PRKD2,EYA2,RPS6KA2,TNFAIP8L1,DNAJB2,GRK6,EPHX1,SLC12A7,EVL,PTOV1,CCDC130
GSE38304_MYC_NEG_VS_POS_GC_BCELL_DN	IMMUNOLOGIC	Down	0.00968927	0.0301637	-0.289868	-1.43145	28	195	NCALD,RILPL2,TRAF5,KCNC2,LRRC8D,ANGPTL2,IL1R1,LYSMD2,IFITM10,GRN,ABR,THTPA,SIL1,NUCB1,TMEM159,ORAI3,MAFG,BCL2A1,IL2RB,ARHGAP26,HOOK2,SCPEP1,MAF,GPM6B,TJP2,ZCCHC3,SMPDL3B,ID2,ST14,APOBR,SLAMF7,METTL7A,TTC39C,POU6F1,MED29,KATNB1,NRARP,TMEM110,EID2,RNF157,LITAF,TCEB3,TMEM2,PCGF2,AP1G2,B3GAT3,PKP4,SURF1,BAG3,TBC1D1,AKNA,SNTB2,GPR155,C19orf38,PRR13,TMEM109,REPIN1,SEMA4F,C15orf40,NDNF,DEAF1,POLR2E,CDC25B,PARP16,CCDC92,LIN37,TRAF1,GALM,ZBTB42
GSE25123_CTRL_VS_IL4_AND_ROSIGLITAZONE_STIM_PPARG_KO_MACROPHAGE_UP	IMMUNOLOGIC	Down	0.0090301	0.0288024	-0.292197	-1.43157	26	184	ALS2,C7orf73,GSR,SPATA4,CCDC88C,CYP4A11,QSOX1,CPNE4,CHRNB4,SLC25A28,ING5,PML,FAM46A,RALGAPA1,ZPBP,SLC22A3,DGAT1,PRR22,PTGR1,GAS2L1,GRB10,SDSL,ABCA7,PDCD4,TST,PXK,NEU1,CXXC5,RNF144A,PKD2,TMX4,HEBP1,SLC24A3,SNAPC4,INPP5E,FBXO18,TRIM6,FAM160A2,FRMD4A,PRAM1,FAM171A1,GGA1,GTF2IRD2
GSE45365_WT_VS_IFNAR_KO_BCELL_MCMV_INFECTION_UP	IMMUNOLOGIC	Down	0.0130741	0.0377575	-0.296807	-1.43157	38	162	MTMR9,SLC6A16,ZMAT1,PCM1,UBQLN4,OPHN1,MERTK,ARAP2,ZNF160,ZC3H7B,APOPT1,ANKLE1,C9orf64,NNMT,ZNF318,ATF7IP,LOC90834,TELO2,SPDYE1,RRP12,SLC35E1,MGC24103,LRRC69,MYO1C,ZNF763,SLC25A16,RHOBTB2,ZNF44,LOXL4,CORO7,ZNF280D,ZNF430,XRCC1,UGT2B15,WDPCP,ABHD11,ARL16,LINC00265,ZNF837,NUMBL,CHD8,DLGAP4,ALCAM
GSE16451_CTRL_VS_WEST_EQUINE_ENC_VIRUS_MATURE_NEURON_CELL_LINE_UP	IMMUNOLOGIC	Down	0.00931161	0.0294968	-0.290335	-1.43168	27	192	DAAM1,AHRR,TESC,TUBE1,NBR1,TP53BP1,ENTPD4,FURIN,CCDC93,DOPEY2,RAB3A,MTMR9,GSS,CSPG5,TNFAIP1,POLR3E,KLHDC2,TMEM170B,GGA2,SPSB1,DNMT3B,FAP,CSNK1D,KIF2A,C1orf86,ACPP,CELF4,DBP,FOXP3,CEP128,PLEKHF1,AR,ZDHHC14,KIAA1598,NR1H4,LRPAP1,RNF144A,SIN3B,L2HGDH,RBM14,PINK1,SRGAP3,PHACTR4,DSP,KDM5C,ABCA3,PLD2,TOR1B,HGSNAT,SLC12A7,FOXN3,XRCC3,SLC38A10,PARN,PPFIBP1,PCYOX1
GO_NEGATIVE_REGULATION_OF_CELL_COMMUNICATION	GO_BP	Down	0.000266312	0.00912082	-0.247725	-1.43185	0	1157	GLIS2,TGFBR3,HMOX1,MIF,DCN,NFKBID,AGT,NOV,PARK2,PAQR3,NFKBIL1,KIF7,DUSP8,GPM6B,TLR9,CSNK1E,FASLG,CTNNBIP1,ADRA1A,PDPK1,UBR2,SMPDL3B,TULP3,PHLDA3,CYP26B1,PRAMEF19,HSPA1B,ISL1,HTT,PPP1R15A,LIMD1,MYC,TNFAIP1,TNIP1,PBLD,FGA,TGFB2,PDCD6,QSOX1,PRKCB,UBQLN4,ADRA2B,PSMD5,NOC2L,WNK2,VASN,PODN,GRIK3,SH3KBP1,EDN1,PELI3,FOXO3,NCOA5,GSC,PLEK,PTEN,PDE8B,BAX,BCL9L,PPP2R1A,ADAMTS12,YWHAB,RASAL3,ADNP,SCAI,SLIT2,AKT1,OTUD7A,SLC9A3R1,MUC1,NRARP,TNFSF10,PSME3,GAS6,VPS13C,STRADB,EID2,NPRL3,DAK,CUL3,LITAF,LRP1,TIMP2,UBB,PSMD3,DUSP4,CLN3,PIM3,BAMBI,FMR1,IGF1R,NLRC5,STXBP5L,NXN,GDF3,TGFBR2,PTCH1,RAB11FIP5,RAB7B,VWC2L,PCGF2,BFAR,APC2,TMEM127,ARHGEF7,PRKACA,SKI,ESR2,PIK3IP1,DAG1,GREM1,MAPK7,PLA2G6,DAB2IP,ENG,PRICKLE1,TRAF2,RTN4RL2,MAPKAP1,TGFB3,PLK2,UCN2,SKOR2,PRAMEF1,PEA15,RGS9BP,AXIN1,ARRB2,ROBO1,ARHGAP35,RPH3AL,DEPDC5,WTIP,GPRASP1,EGR1,INPP5D,FSTL3,CELF4,TLE1,MFN2,CSK,CARD8,ATM,FAM89B,PTPRJ,HDAC7,RNF115,TRAF3IP1,LATS2,NF2,KANK1,SMAD6,AKT1S1,ITGB1BP1,WNT3A,TMEM88,PYDC1,SFRP1,RIPK1,PIN1,PLIN5,KCNJ11,ULK3,GRB10,FUZ,PTK2B,LYN,LATS1,DVL2,ARAP3,GCLM,PDCD4,SMARCA4,CREB3L1,SRC,BCL2L10,TICAM1,AR,PIAS4,CDC34,PPM1B,HHIP,SOCS7,DYRK1A,IRAK3,GRINA,S1PR2,PEG10,RELA,MED12,PTPRC,DVL1,PYCARD,WWC2,CIDEA,RFNG,NR1H4,LRPAP1,ABL1,CFLAR,STXBP1,CRTC3,NF1,PKD2,ATXN7,MGRN1,TSC1,HSPA1A,MNT,INPP5K,MDM2,PINK1,RNF126,RASAL2,CRIPAK,TRADD,PHACTR4,MAP2K5,TNFAIP8L1,MEN1,DAB2,AP2A1,INVS,ADRBK1,SUFU,RGS12,EPN1,AP2A2,FOXP1,RGS7,CRY2,NUP62,GRK6,FAM3D,ACVR1C,AP2M1,GABBR1,SIGIRR,GSK3A,C1QTNF3,NKD2,NCK2,DVL3,MESP1,NPFF,ERBB3,INHBB,ROR2,PSME4,RNF213,CNKSR3,NUMB,CPNE1,OVOL2,STUB1,MARVELD3,SOX2,PALM3,RAB11FIP3,WNT5A,CHD8,TSC2,FLCN,GPS2,STK11,PHF14,LEMD2,CLTA,NPHP3,PRKCZ
GSE5503_LIVER_DC_VS_MLN_DC_ACTIVATED_ALLOGENIC_TCELL_UP	IMMUNOLOGIC	Down	0.00937395	0.0295407	-0.290547	-1.43209	27	193	WFDC2,MOV10,CTC1,SYNGR1,PCDH7,CAPZA3,GTF2IRD1,PHKA1,H2AFY,COL27A1,SOX12,P4HB,CIT,AMPD2,BCR,KRT8,PTMS,CXXC5,INCENP,UNC13B,TRIM44,PDE11A,COX5A,HDGF,TMEM41A,FAM110A,STAG3,AP2A1,CHKA,PPP2R5D,BAG6,SMARCC1,ZDHHC16,GATAD1,PRR12,CCDC64B,DTNBP1
GSE360_L_MAJOR_VS_B_MALAYI_HIGH_DOSE_DC_DN	IMMUNOLOGIC	Down	0.00897905	0.0288024	-0.290544	-1.43271	26	192	RYR3,MAF,FPGS,TRRAP,DISC1,SLC23A2,SLC35A2,CDC42EP4,TFAP4,BCKDHA,BAHD1,KDM4B,CADM4,SYT17,IP6K1,PLXNB2,RABGAP1,AFF1,NPRL3,STXBP5L,GDF11,SEMA3E,PRKY,HSPG2,TARBP2,MEOX2,RPP14,JUP,HDLBP,UPF2,PPM1F,MLLT1,OTUD3,TEAD3,UCK2,PKD1,SH3GL1,PLOD3,ZNF195,TKT,KHSRP,GPRC5B,MCM3AP,DYNC1H1,DAB2,DGKD,AP2A2,POLR2E,RNF187,STIM1,ROR2,PSME4,CA5A,BRD3,FRAT2
GSE21360_TERTIARY_VS_QUATERNARY_MEMORY_CD8_TCELL_UP	IMMUNOLOGIC	Down	0.0106952	0.0322859	-0.293767	-1.43298	31	178	ABCC3,SEPP1,CAMSAP2,PTGFRN,PLOD1,PLEKHO1,DPYSL2,GPX3,COL14A1,SLC22A23,SLC35C2,FCGRT,RNF150,FURIN,ST6GAL1,AP2S1,YPEL3,CD34,CEBPA,ARSG,SCARB1,MSRB2,P2RY13,NAAA,ARSB,PECR,COTL1,MUC1,SPSB1,TBC1D22A,LRP1,RGL2,CABLES1,HPSE,ULK2,HIP1,PAOX,ITGB5,TSPAN14,SORT1,TRAF7,SH3GL1,ZDHHC14,SH2B2,PYCARD,CYTH1,NAV2,LAT2,EPOR,DCXR,GNA12,SSH2,RNF144B,MAN2B1,DAB2,PLA2G15,RUNX3,CERK,ZFP36L2,ACAP3,TPRA1,PRAM1,PNPLA7,GALNS,DMPK
GO_LOCOMOTION	GO_BP	Down	0.000269542	0.00912082	-0.249109	-1.4332	0	1071	SPTBN1,ANK3,DNAH3,PLXNB3,PLEKHO1,COL1A2,DNAH5,NRD1,TNFRSF12A,OLR1,JAK3,GSK3B,COL5A1,WWC1,DPYSL2,NAV1,INPP5B,CXCL2,NDN,KIF5A,NTRK3,THBS1,FYN,CXCL3,CCDC39,SEMA5B,PTPN6,C5,PF4V1,MYH9,PTPRF,PRKG1,L1CAM,P2RY1,SERPINB3,CXCR3,MMP9,SOX17,FOXC1,CCL7,HMGB2,CCL22,PRM3,ICAM1,HTR6,DCX,CCKAR,PRKX,ITGB2,PRKCQ,NOX1,SLC1A5,SATB2,APOA1,FGFR1,RAB13,MARK2,CXCL13,CYP1B1,PIK3CD,ASAP3,TIAM1,SYNE2,SEMA4C,TGFBR3,RASGEF1A,MIF,DISC1,ACVRL1,PIK3CB,NOV,GPC6,XPR1,NR4A3,GRB7,TUBB3,DCHS1,CD34,LSP1,PDPK1,ID2,SMAD4,PVR,PITX2,SHC1,SCARB1,VAV2,CD209,PVRL4,HSPA1B,ISL1,EPB41L5,GFRA3,CLN6,PCM1,PLXNA2,VPS18,PVRL2,LIMD1,SPTB,TNFAIP1,TGFB2,NFASC,ASCL1,CLEC4M,OPHN1,NGFR,TTLL5,ANGPT1,SH3KBP1,S100A12,GPLD1,EDN1,SELPLG,CEND1,MERTK,PLXNB2,PODXL,ARSB,EPX,ELMO3,VAV3,PLCG1,PTEN,THBD,TBX5,BAX,MYO18A,NANOS1,ADAMTS12,EMP2,SETD2,SLIT2,SPEM1,GAS6,STARD13,DCLK1,DDR1,CUL3,PKN1,RERE,CDC42BPB,DOCK1,BAMBI,CCR7,HRAS,FAP,PML,APC2,VEGFA,OGN,ARHGEF5,RPS6KA5,SEMA6C,JPH3,SKI,PROP1,DAG1,GREM1,FOXJ1,LHX6,ELMO2,TNS1,PLA2G6,CCL16,DAB2IP,BRAT1,ENG,PEAK1,CATSPER2,FN1,SEMA4D,SDCCAG8,CELSR3,PPIL2,SEMA3F,IER2,JAM2,ARRB2,ROBO1,TAOK2,SEMA3E,LAMB2,PLXNB1,EXT1,INPP5D,SPNS1,SGPL1,PODXL2,CD81,PLAU,CCR6,CSK,PDGFA,APP,CDC42BPA,GRIN2C,PTPRJ,TRPM4,CD86,JUP,DNAH1,ITGA4,IL16,PVRL1,SEMA3G,ITGB1BP1,WNT3A,SOX1,MDK,SIX1,ITGB5,ITGAM,PSTPIP2,PTPRA,PRPF40A,RIC8A,PTK2B,LYN,MADCAM1,EPHA4,SHROOM2,SRC,DCC,FZD4,SLIT1,WWP2,JMY,LAMA2,SOCS7,KIAA1598,VEGFB,RET,PLXNA1,PTPRC,DVL1,AMOT,SRGAP2,LRP5,SEMA4F,KAL1,WNT3,LAMA5,UNK,SPATA13,PRKCI,HSPA1A,CXCL16,CMTM4,DCDC2,SORBS2,SCARB2,ZNF280D,CCDC40,NDNF,PHACTR4,ZNF580,TMEM201,MAPK8IP3,PLXND1,MAPT,CMTM8,MBOAT7,PIK3R2,ENAH,PLXNA3,ADRBK1,IL17RC,BSG,ZFAND5,GBF1,RFX3,SPTAN1,NCK2,EPHB4,LAMP1,MESP1,P2RY12,PLD2,WDPCP,IL17RA,PIP5K1C,TNS3,DGKZ,OVOL2,CDHR3,WNT5A,EVL,CD47,NR2F2,COL1A1,NDE1,NFIB,MEGF8,TSC2,ANKS1A,CELSR1,GAS8,PTPRK,ALCAM,PRKCZ,CYR61,SCRIB,PPP1R9B
GSE13485_CTRL_VS_DAY7_YF17D_VACCINE_PBMC_UP	IMMUNOLOGIC	Down	0.0106171	0.032191	-0.294211	-1.43346	31	173	KCNJ15,MKRN7P,SYCE2,CHAMP1,EP400,THEM4,MMGT1,PPM1H,KRT10,CXCR2,EIF3D,CYP4F3,WIF1,LOC100270680,OLR1,MMP9,ADCY4,TNFRSF10C,ZNF395,RPLP2,TEAD1,ITGB8,SLC25A6,EEF2,ZNF669,MTUS2,KLHDC2,IP6K1,CACNB3,EID2,EIF3F,PABPC4,RSPH1,VAT1,TOP1MT,UNC119B,RBFOX1,ZDHHC18,ZNF620,CELSR2,SYS1,GPR75,DPEP2,FAT3,SLC26A11,FRAT1,PNRC1,KLHL21,TKT,CBX7,PRRC2B,ADCK3,RASSF9,ZNF652,GUSBP2,UBE4B,C8G,DPPA4,WNT5A,PCBP2
GO_PROTEIN_UBIQUITINATION	GO_BP	Down	0.000584112	0.0123397	-0.258611	-1.43394	1	615	NPEPPS,TRIM22,UBE2H,WDTC1,UBR2,MARCH9,ZNF738,FBXO10,FZR1,TRIML1,KLHL4,TNFAIP1,TRIM63,PSMD5,UBA7,IPP,KLHL13,UBE3C,FBXL6,PELI3,RNF216,UBE3B,MKRN1,RNF130,UBE2S,NEURL2,ANAPC2,AKT1,ARIH2,PSME3,SPSB1,TRIM4,TRIM25,CUL3,DTX3L,UBE2Z,UBE2G2,DCAF11,FBXL4,UBB,PSMD3,TRIM36,MYCBP2,BFAR,TMEM129,SIAH3,MED20,RAG2,TRAF2,RNF208,RNF38,DTX3,DCAF5,PPIL2,ARRB2,SHPRH,CCNC,ASB13,UNKL,DDB2,ZNF645,PLK1,ASB6,TRIM39,RNF115,TRIM24,TRAF4,RNF220,UBA1,MID2,RBCK1,UBOX5,RNF122,TRIM58,UBR4,RNF10,ZNRF1,DTX2,RNF31,TRAF7,CDC34,ASB7,FBXL15,WWP2,KLHL17,SOCS7,MED12,FBXO31,TRIM62,NAIP,OS9,DCAF7,TULP4,RAB40B,UBE2O,KLHL21,TRIP12,RNF144A,RING1,MGRN1,HUWE1,UBE2V1,VHL,FBXL7,UBE2E3,PHC1,MARCH6,MDM2,PINK1,AMFR,RNF144B,RNF126,FBXO18,ERCC8,DCAF10,TRIM6,MYLIP,RNF180,ASB3,TRIM28,FBXW5,DCAF8,FBXW8,HERC2,RNF187,DCAF6,RNF135,KEAP1,RNF44,C19orf68,ASB1,PAF1,PSME4,RNF213,RNF167,SASH1,CUL9,TRIM41,UBE4B,TRIM56,STUB1,TRIM8,HECTD2,LRSAM1,USP22,ZER1,RNF123,KLHL8,SPSB3,UBE2J2,MIB2,TRIM68
GSE43955_TH0_VS_TGFB_IL6_TH17_ACT_CD4_TCELL_4H_DN	IMMUNOLOGIC	Down	0.00935516	0.0295301	-0.290423	-1.43419	27	195	PITPNC1,DCAF12,PRUNE,CSF1R,ESRP2,F11R,VPS37C,IRF5,ST3GAL1,DAXX,IRF8,SEMA5B,BCL2A1,TOR3A,ORC2,CCL22,GNAI2,RAP1GAP,REXO1,IFIT2,C9,GRB7,CKB,TAP1,HSPA1B,GFRA3,NFKBIZ,EIF1,IRF7,RUNX1T1,CACNB3,PTPRCAP,TRIM25,RHOB,KIAA0930,SYNGR1,SF3A2,PCBP1,TBC1D1,ITGA4,PLIN2,RNPEP,SLC35E4,POU2AF1,MADCAM1,TAPBP,DAP,HCLS1,BRI3,RNASET2,FAM20C,AGRN,HDGF,AKAP9,CBX7,DYNC1H1,DYRK1B,PLXNA3,ZFP36L2,SNX21,BCL2L11,MEF2B,TRAF1,RNF123,GGA1,TESK1,ALCAM,MAP2K7
TGCTGCT,MIR-15A,MIR-16,MIR-15B,MIR-195,MIR-424,MIR-497	MOTIF	Down	0.00058292	0.00443751	-0.259681	-1.43426	1	578	AKT3,MYLK4,TGFBR3,EIF3A,STK19,NR4A3,SLC25A35,CDV3,SNX33,WDTC1,ZCCHC3,SLC36A1,PHLDA3,VAV2,MINK1,CASR,TFAP4,HSPA4L,PLXNA2,ANGEL1,DCBLD2,GATAD2A,MSH5,ZKSCAN2,NFATC3,CECR6,RUNX1T1,BCL9L,ESRRA,PPP2R1A,IRF2BPL,HIRA,BACE1,PCDHAC1,ZNF362,PSME3,ZC3H12B,BACE2,STRADB,DCLK1,LITAF,NEBL,ZBTB46,LRRN3,PTCH1,ZIC1,BFAR,VEGFA,ZBTB44,SIGMAR1,ARHGEF5,EZH1,ELMO2,TAF15,CAPN3,GGA3,PIEZO1,RANBP3,MBD1,RBM6,DCAF5,ZNF609,ELL,CARD10,PAPPA,SGCD,SPEN,SIPA1L2,N4BP1,TLE4,MOB3B,ZBTB10,VAT1,PCDH9,KDSR,MAPK1IP1L,APP,OTX1,ATXN2,LRRC55,LATS2,NF2,ZMYM2,FZD10,WNT3A,TGIF2,SNTB2,TMEM87A,QKI,CASKIN1,PBX3,PURB,KCTD8,PDCD4,ARHGAP20,BCR,DSEL,LRIG2,RET,DCAF7,STXBP1,CC2D1B,PHF20,WBP11,RASSF5,DEDD,UBE2V1,HDGF,EDA,IGF2R,PPP6C,RNF144B,SETD3,TMCC1,ZHX3,KIF1B,ACTR1A,PLA2G15,ENAH,AP2A1,PSKH1,MAP3K3,KALRN,GABBR1,MED26,MAP3K4,PDPR,KLC2,ARID1A,USP42,UBE4B,WIPI2,TNRC6B,ARMC5,BTG2,CAMSAP1,ARFGAP2,ZKSCAN1,MAP4,FAM134A,PI4KB,CLASRP,POM121,CPSF7
GO_UROGENITAL_SYSTEM_DEVELOPMENT	GO_BP	Down	0.00441084	0.0449575	-0.276283	-1.43429	13	297	PRKX,PTCD2,SPRY1,FGFR1,COL4A4,RARG,AHI1,DCN,AGT,ADAMTS1,ACE,DCHS1,CD34,CTNNBIP1,ID2,SMAD4,ID3,SOX4,MYC,ANGPT1,ACVR2B,PODXL,KLF15,PTEN,BAX,SLIT2,HNF1A,FAT4,FGFR2,PTCH1,VEGFA,C5orf42,ESR2,GREM1,GDF11,FOXJ1,LAMB2,EGR1,SGPL1,FSTL3,TRAF3IP1,CTSH,SMAD6,SIX1,SFRP1,FRAS1,PYGO2,PKD1,UPK3A,EPHA4,ID4,AR,RET,ACTA2,NF1,PKD2,LAMA5,HNF1B,TSC1,DLG5,AMH,RXRA,BAG6,ACD,SMARCC1,WDPCP,BCL2L11,PBX1,WNT5A,MPST,IFT140,TIPARP,IRX3,NPHP3,IRX2
GSE19941_LPS_VS_LPS_AND_IL10_STIM_IL10_KO_MACROPHAGE_DN	IMMUNOLOGIC	Down	0.0146558	0.0408885	-0.300327	-1.43474	42	151	EPS8L1,DAPL1,ENTPD4,PTPN13,ST6GAL1,SYTL1,NT5E,AKT3,SIDT2,GRAMD4,WFIKKN2,LILRB4,WDTC1,ST14,CD79B,USP31,VPS13B,USP32,LITAF,FAM46A,PKP4,APP,ZC3H12D,CD86,TACC2,RNF122,IL17F,PBX3,ILDR1,GPR155,SEZ6L2,TNFSF15,VGLL1,VPS13A,LAD1,CBX7,BEND4,UBXN11,PDK2,RAPGEF6,FARP1,FAM189B,RNF123,ALCAM,IQSEC1
GCCATNTTG_V$YY1_Q6	MOTIF	Down	0.000921376	0.0059947	-0.267439	-1.43484	2	416	METTL16,TOP3A,NCOA6,KDM2A,CCDC151,TGM5,FAM83H,NCDN,FUS,TUG1,WDR13,HIC2,TIAL1,NFE2L1,ADNP,NR2C2,GFER,RBM39,AGPAT1,BAMBI,R3HDM1,CASC3,NDUFS8,TAF15,ZNF318,CELSR3,N4BP2L2,PIAS3,HEXIM2,PTBP1,SPNS1,RBFOX1,UBA1,TGIF1,DSCAM,EP300,FAM120C,TCTN2,AP3D1,HOXC4,POU2F1,ARHGEF17,FBXL19-AS1,HOXC6,MARK3,IRAK1,PTMA,SRGAP2,PHF12,FBXL18,HMBOX1,CHD2,SNX17,FKRP,AKAP8L,TSC1,PRKCSH,MNT,U2AF2,ZNF668,UBXN11,AKIRIN2,SETD3,DYNC1H1,DYRK1B,KIF1B,MAP2K5,ILF3,STRN4,SFPQ,TAF6,FOXP1,RNF26,GBF1,CCNK,FAM193B,CNOT3,MAP3K4,TJAP1,DGCR2,C1orf144,POLR2A,ATP6V0C,ZNF646,FOXN3,ZBTB40,SAFB,ZNF335,RBM10,CPNE1,WIPI2,TRIM8,HSF1,UBE2J2,IRX5,EXOC7,RFX1
GSE34205_HEALTHY_VS_RSV_INF_INFANT_PBMC_UP	IMMUNOLOGIC	Down	0.0100536	0.0309225	-0.294013	-1.43486	29	180	ANKH,NONO,SPN,SBK1,POTEKP,RFTN1,MAST3,TMED4,LOC286087,HIF1AN,NUMA1,TSEN54,TIGIT,TBC1D10C,TUFM,IL2RB,HIPK2,LTBP3,SLAMF6,DRG2,NR3C2,AKT3,TGFBR3,AMIGO1,ALDH16A1,ARAP1,BACE2,ZNF785,UBE2Z,CNNM3,PABPC4,C10orf128,ZNF641,MBP,C19orf43,DBP,YPEL1,SNRNP70,IL16,GLTSCR2,CTSZ,PLEKHF1,YY1,UBN1,SRGAP2,KIAA1671,TULP4,AKR1C3,KLRK1,FAM43A,CLSTN1,CBX7,TRIM28,FBXL17,MXD4,SFI1,TAF3,ALDH1A1,ABHD15
GSE339_EX_VIVO_VS_IN_CULTURE_CD4POS_DC_UP	IMMUNOLOGIC	Down	0.00866378	0.0281306	-0.290222	-1.43496	25	196	FGF5,NCDN,DDHD2,MFNG,DHX16,CAPNS1,ZNF362,PIM3,XPA,RGL2,C9orf91,ATXN7L3,GLTP,ADI1,ACTR1B,C6orf136,H2AFY,CNDP2,FLT3,ECI1,CD6,PXK,PTPRC,PIP4K2A,LSR,RAMP1,MAF1,SPATA13,INPP5K,PLXND1,ORMDL3,CHKA,TRIM28,MAP3K3,GSK3A,PUF60,RNF44,TRIM41,BTG2,ZBTB45,VAC14,CD47,CLASRP,PI4KA,PCYOX1
GSE41176_UNSTIM_VS_ANTI_IGM_STIM_TAK1_KO_BCELL_6H_UP	IMMUNOLOGIC	Down	0.00903917	0.0288024	-0.291224	-1.43542	26	193	SNTG2,TSEN34,PANX2,IQCC,MIF,RRNAD1,DNAH9,SNX33,IPCEF1,PADI4,ALS2,APBB3,CEACAM21,SBNO2,FAM109A,OPHN1,WDR13,KYNU,DIDO1,POFUT1,COL11A1,NDUFS8,C1orf86,DAG1,GPRASP1,SEPN1,FAM73A,TRIOBP,PTPRJ,SLC1A3,CYHR1,SOCS7,TECR,PTDSS2,STXBP1,PABPC1L,PPP1R3D,PTRF,INPP5E,RNF144B,CYP20A1,NEIL1,LBH,MECP2,FBXW5,GPR108,CRY2,DCAF6,C19orf52,CPNE1,ZNF347
GSE3039_NKT_CELL_VS_ALPHAALPHA_CD8_TCELL_UP	IMMUNOLOGIC	Down	0.00903917	0.0288024	-0.291281	-1.43571	26	193	SPATA1,P2RY13,EIF4G3,RABGAP1,SMOX,SFMBT2,ZNF292,CSF1,IGF1R,FAP,CTC1,CCNG2,STEAP4,CARD10,IL36G,MAP1LC3A,PLAU,ZMYM2,UPF2,UHRF1BP1L,TMEM87A,DIP2C,ACBD4,RIC8A,CAMP,TMEM40,NUDT4,CYTH1,CHD2,HEBP1,MICALL2,BEND4,ALPK1,SSH2,CLEC16A,CASP6,MAU2,ABCA3,SFI1,PBX1,PI4KB,SGSH,FBXL20,ALCAM
GSE42021_TREG_VS_TCONV_PLN_DN	IMMUNOLOGIC	Down	0.00897905	0.0288024	-0.29116	-1.43575	26	192	MTMR2,PTPN6,CRELD1,ENTPD4,FAM173A,AOX1,ZNF395,HMGB2,RAP1GAP,IKBKE,HEBP2,AKT3,ABCD3,LRRC37A2,HSPB8,PYGB,NKTR,RABAC1,DIDO1,MMP24,NIPSNAP1,AHCYL1,GREM1,MED20,NACC2,HSPA12A,IGSF3,ILVBL,PLXNB1,UNKL,GYG2,ADI1,ACTR1B,UNC119B,MTCH1,JUP,AGAP1,CD99,TBC1D2B,ITGB5,SNF8,ATP13A2,GALNT10,TRIO,CDK19,NUAK1,TMOD2,RAB40B,ADD2,GPRC5B,ADCK2,ENTPD6,DLEU1,CERK,MGAT4B,FAM171A1,MAP3K9,TBL1X,NOTCH2NL,USP22,NDE1
SENGUPTA_NASOPHARYNGEAL_CARCINOMA_DN	PATHWAYS	Down	0.00567465	0.0394878	-0.275584	-1.43579	17	312	DNAH5,ATP12A,TCEA3,ALOX15,CLDN23,IFT57,C20orf85,TMEM231,AKD1,CC2D2A,MUC4,SERPINB3,KLF8,CCDC113,RRAD,RIBC1,ANXA11,TUBB3,DNAH9,KRT14,SPEF2,SLC2A10,CKB,VWA3B,C7orf57,C1orf110,WDR13,MUC16,CAPN5,FAM85A,KATNB1,CLDN7,MUC1,STOML3,CLDN10,BACE2,COBL,LOC100506777,WDR63,SYBU,RSPH1,WFDC2,FOXJ1,SYNGR1,MT1E,FAM131A,PIAS3,TOX3,HIST2H2BE,TRAF3IP1,MUC20,EPPK1,SPAG17,TACC2,VPREB3,PTGR1,VPS37B,DNAH12,POU2AF1,GCLM,TMEM40,EML6,SPATA18,CXXC5,AKR1C3,PCP4L1,TMC4,MYO1D,MDH1B,SORBS2,CASC1,ARMC4,FAM174B,PTPRN2,FAM3D,IMPA2,FAM149A,CCDC96,P4HTM,CCDC114,ARSD,CCNO,CDHR3,TTC21A,TPPP
GSE15324_ELF4_KO_VS_WT_NAIVE_CD8_TCELL_DN	IMMUNOLOGIC	Down	0.00830565	0.0273783	-0.291077	-1.43584	24	191	ANK3,DSG1,DCAKD,KLHL36,FKBP6,MUSTN1,HMX2,CCDC39,PER1,ADAMTS2,DIRAS2,CACNA1D,RRAD,AGTRAP,IL20RB,DCN,PMM2,MPPED1,CYP26B1,TUFT1,KCNK13,GNAL,MYL2,SOX4,PPP1R15A,MANSC1,CHRNB4,PRRG4,MYO18A,CYP2B6,KCNU1,PIM3,BAMBI,CLSTN3,FOSB,ADAP2,SYT6,OCEL1,UCN2,HOGA1,HHAT,TLE1,RBFOX1,FHIT,SCN10A,AKT1S1,ANKRD54,PCOLCE,SLC29A1,WNT3,ACOXL,HSPA1A,DDAH1,NPFF,LBX2,TTC21A,FRAT2,ALCAM
GSE39820_CTRL_VS_TGFBETA3_IL6_IL23A_CD4_TCELL_DN	IMMUNOLOGIC	Down	0.009	0.0288024	-0.291614	-1.4365	26	190	PLAC8,AHRR,ORAI3,FAM195B,CRELD1,RUVBL2,FIZ1,IYD,GNA11,UBQLN1,ESPN,SCPEP1,OGG1,MAF,ATF5,CDIPT,CYP1B1,ACVRL1,FAM109A,VARS,GFER,CYTH4,CENPB,UTY,IBA57,NINJ1,OCEL1,CCND3,PTBP1,XKRX,GADD45G,TRPM4,AMDHD2,RNF220,ARHGEF10,PIWIL2,ANKRD54,BEND4,ASPSCR1,MEN1,KDELR1,GPR108,NPLOC4,DCAF8,ZFP36L2,REEP4,IMPA2,CCDC94,PARP16,CCNI,SNAPC2,FASTK,STAT3,CCNO,WIPI2,MPST,USP22,CXXC1
MULLIGHAN_MLL_SIGNATURE_1_DN	PATHWAYS	Down	0.00750898	0.0472394	-0.285853	-1.43669	22	230	PRKCQ,SPRY1,MAF,GTPBP3,FAM65A,MMP2,ASAP3,TIE1,SLC9A3R2,OLA1,RASL10A,TREH,CKB,C21orf2,EFCAB6,PTPN14,MANSC1,CLIP3,CETP,RUNX1T1,ITM2A,TEAD4,KATNB1,PTPRCAP,TRMT1,STAT5A,ISYNA1,POLE,ZMYND8,RHOB,HOXB2,LAMB2,TRIM16,APP,TNPO2,TRIM24,SLC7A1,WDR59,CD99,MDK,CSAD,TSPAN7,AP1B1,SRC,MAST4,BRD8,BCR,TRH,SLC12A4,EEF1D,AGRN,LAMA5,WASF1,SLC24A3,PTRF,SIPA1L1,DLEU1,TGFBRAP1,PPL,FAM171A1,NR2F2,RUNX1,HIP1R
GSE36009_WT_VS_NLRP10_KO_DC_LPS_STIM_UP	IMMUNOLOGIC	Down	0.0090301	0.0288024	-0.292066	-1.43682	26	189	VAT1,SGPL1,TRIM24,WDR6,CD6,ZMIZ1,SLC22A5,RBM42,ZBTB7A,CALCOCO1,RAMP1,TRIP12,HM13,CRTC3,ZFP36L1,HEBP1,PABPC1L,UBE2V1,PRKCSH,TMC4,DPF2,TMCC1,SPPL3,ASB3,BSG,MAP3K3,FBXL17,PRR14,ARID1A,GPX4,XRCC3,PIP5K1C,ZBTB45,PI4KB,SART1,HSF1
GSE17721_0.5H_VS_24H_PAM3CSK4_BMDC_UP	IMMUNOLOGIC	Down	0.00866378	0.0281306	-0.290791	-1.43777	25	196	COMT,SNX3,DUT,HLA-E,EPS15L1,NR2F6,LAPTM4B,JUN,HEBP2,HECTD3,REXO1,TIAM1,HOMER1,BTC,PMM2,STEAP3,PADI4,ZFP90,MVP,SELPLG,DDX54,CNP,MUC1,EIF5A,KCNU1,UBE2G2,DOCK1,DNPEP,NFATC2IP,TREX1,MBD1,PTPN9,PELO,TMEM51,CSK,GTF3C5,AP3D1,ABCG1,PIGO,TSPAN14,SSBP4,LARP1,PLEKHF1,DUS1L,SND1,TNFRSF9,ARHGAP1,COX5A,SH3BP5L,CBX6,SCAND1,IGF2R,ARF5,PLA2G15,GTF2F1,SLC12A7,ZFP64,PIP5K1C,ZBTB45,GALM,POM121,PI4KA
GSE14000_4H_VS_16H_LPS_DC_TRANSLATED_RNA_UP	IMMUNOLOGIC	Down	0.00906344	0.028842	-0.293179	-1.43822	26	187	ARHGAP26,CD93,PRKX,ATF5,CYP1B1,DTX4,HOMER1,TRAF3,ACE,MAP1S,SCARB1,NFKBIZ,HTT,CECR6,PTX3,ARHGAP24,TSPAN32,ACTN1,ABL2,CLN3,ESYT1,NXN,RAB7B,FXYD5,PEAK1,CATSPER2,PYROXD2,ATM,ABAT,FAM168B,ITGB5,ITGAM,NCOA7,SH3GL1,ASAP1,PYCARD,HUWE1,TSC1,CBX7,MEGF9,RXRA,ZC3HAV1,IL17RA,AAK1,BTG2,GALM,EVL,SNX29
GSE42724_MEMORY_BCELL_VS_PLASMABLAST_DN	IMMUNOLOGIC	Down	0.00935516	0.0295301	-0.291308	-1.43857	27	195	MAP3K12,AKT2,ARPC1B,RNASEH2C,UBR2,CENPA,TUFT1,SCARB1,ZFP90,EIF4G3,FOXO3,EML3,ZNF362,RBM39,ANTXR2,WDR26,ARHGEF7,SEPN1,PHKA1,ULK2,AGFG2,PLEKHG3,SEPT9,STX16,SREBF2,PLSCR4,PDCD4,CYP4V2,FAM117B,RAMP1,SCAP,NF1,PHF20,TKT,PRPS2,NXF1,SIPA1,SIGIRR,CASP6,FAM63A,NCOA1,PLD2,TPP1,FAM189B,DSTYK,MBD3,CITED2,FBXW4,ATP6V0A1
GSE23321_CD8_STEM_CELL_MEMORY_VS_EFFECTOR_MEMORY_CD8_TCELL_UP	IMMUNOLOGIC	Down	0.00866089	0.0281306	-0.290545	-1.43858	25	197	BCL2A1,PSMF1,SERPINB3,TUFM,ATRX,SNN,MAPRE3,CLIC5,ATOX1,GPR50,PIK3CD,TRRAP,COX10,PEX14,NPEPPS,MT1B,UFD1L,APBB3,KLF6,CHST2,MPRIP,HAUS3,ADAM3A,ST8SIA1,LRRN3,POLE,BBC3,KDM3B,NFATC2IP,ZNF423,ABCF1,PER2,SPEN,PPARA,TBC1D1,TRAF4,TCFL5,CAMKK2,GAK,INTS3,S1PR2,VPS13A,PLAGL2,MOXD1,MGRN1,RBM14,EYA2,PLA2G15,CDC25B,EXOC3,TOM1,UPF1,BRD4,CPNE1,TAF11,TBL1X,CLPTM1,BRD3,MSR1
REACTOME_ADAPTIVE_IMMUNE_SYSTEM	PATHWAYS	Down	0.000906344	0.0101362	-0.263937	-1.43879	2	508	SPSB2,ASB4,PTPN6,PSMF1,PRKG1,TRIM9,CBLB,FBXO2,LRRC41,HLA-F,NFKBIB,MTOR,RAP1GAP,ICAM1,ITGB2,PRKCQ,CUL7,HECTD3,AKT2,PIK3CD,AP2S1,ITPR2,AKT3,KIR3DL2,UBE2A,PIK3CB,UBE2D4,PARK2,LILRB4,NPEPPS,PPP2R5A,UBE2H,CD34,PDPK1,UBR2,TAP1,PVR,SHC1,MLST8,PVRL2,TRIM63,PRKCB,PSMD5,UBA7,CD79B,KLHL13,SH3KBP1,UBE3C,DYNLL2,ULBP1,FOXO3,UBE3B,PLCG1,MKRN1,PPP2R5B,PTEN,PPP2R1A,UBE2S,YWHAB,ANAPC2,AKT1,ARIH2,FCGR1B,ULBP3,BAD,AP1M1,SPSB1,DCTN5,CUL3,DTX3L,UBE2Z,MAP3K14,UBE2G2,PSMD3,TRIM36,HRAS,KIF2A,REL,PRKACA,DCTN2,MAPKAP1,ORAI1,FBXO17,ASB13,ACTR1B,CD81,RAP1GAP2,KIF3B,ASB6,CSK,DCTN1,CD86,CTSH,RNF220,UBA1,RBCK1,AKT1S1,UBOX5,CTSK,FBXO44,ITGB5,UBR4,HLA-DPA1,LYN,IKBKB,AP1B1,SRC,CDC34,ASB7,RELA,HLA-A,PTPRC,UBE2O,TRIP12,KLRK1,HUWE1,VHL,RPS6KB2,ICOSLG,UBE2E3,MDM2,RNF144B,DYNC1H1,ACTR1A,PIK3R2,ENAH,AP2A1,ASB3,AP2A2,PPP2R5D,FBXW8,HERC2,SIPA1,AP2M1,GSK3A,KLC2,STIM1,KEAP1,IKBKG,ASB1,PSME4,CTSD,STUB1,EVL,LAT,HCST,LRSAM1,TSC2,RNF123,UBE2J2,CLTA,CTSA
GSE27786_LSK_VS_CD8_TCELL_DN	IMMUNOLOGIC	Down	0.00830565	0.0273783	-0.291682	-1.43882	24	191	GPR63,RRAD,ANO10,PANK4,VWA3A,TTLL11,CAMK2D,GPC6,PPP1CA,TMEM25,TNFAIP1,MPP1,SERPINC1,KLF15,SNAPC3,RASAL3,PTPRCAP,CLDN10,SFMBT2,ESYT1,PTCH1,WDR26,PRRT1,NAGPA,SEMA4D,MBP,SURF1,C19orf43,FOXK1,ITGA4,SNF8,IKBKB,KIDINS220,PPM1B,PTPRC,SESN3,FAM117B,HM13,LRCH3,AMELX,MDM2,FAM134C,UBXN11,NDRG3,CCNL2,ECSIT,ANKRD13D,TPRA1,LENG9,MC1R,NAA60,DLGAP4,CEP164,PI4KA,CYR61
GSE21774_CD62L_POS_CD56_BRIGHT_VS_CD62L_NEG_CD56_DIM_NK_CELL_DN	IMMUNOLOGIC	Down	0.00870439	0.0281967	-0.291951	-1.43901	25	193	FOXO3,SOX6,CLDN7,CLDN10,POFUT1,SIK3,RBM6,MLLT4,HSH2D,RBM33,EPB41,MED12L,KIAA0355,GAB1,FAM120C,PPM1L,DCAF12L1,DIP2C,CSAD,TSPAN14,PLSCR4,CYP4V2,TMEM40,WDFY3,SESN3,WWC2,GDI1,RAB40B,MADD,RGP1,AKAP9,TSC1,PHC1,CBFA2T2,SPPL3,NDRG3,FBXL17,ZFPM1,IL17RA,GFOD2,TRIM68
GSE43955_10H_VS_30H_ACT_CD4_TCELL_WITH_TGFB_IL6_DN	IMMUNOLOGIC	Down	0.00936142	0.0295301	-0.291826	-1.43934	27	194	IHH,BLK,MCL1,CYTIP,IRF8,E2F5,FAM195B,SEPT6,SLTM,LIPE,RPRD1B,KLHL24,CENPE,CXCL13,ITPR2,C2,CASK,NOV,C9,TUBB3,SHC1,GSG2,C17orf62,SPSB1,CHRNB2,IGF1R,AP1G2,SYT6,ABCB9,C9orf114,PLK2,IER2,HDLBP,GAB1,ABCG1,SLC12A4,RET,TAF8,CBX6,DYRK1B,STRN4,NYNRIN,ZFAND5,SYNPO,HGSNAT,ROR2,TAF11,ZKSCAN1,COL1A1,ALDH1A1,TSC2,CIZ1,ALCAM,SUV420H2
GSE36888_STAT5_AB_KNOCKIN_VS_WT_TCELL_IL2_TREATED_2H_UP	IMMUNOLOGIC	Down	0.00798138	0.0266841	-0.292009	-1.43994	23	192	METTL7A,ANGPT1,MPP1,ME3,IRF2BPL,BACE1,TNFSF13B,VPS13C,STARD13,ACSL6,TREML1,PABPC4,CYB5D2,CAPN3,MKL2,DBP,AMDHD2,ERP29,C14orf159,ITGB5,DCLRE1C,TBC1D2,AVPI1,NCOA7,DPEP2,RNASET2,AHSA2,HLA-A,TBC1D9B,C19orf54,STMN1,RAB38,RPS6KA2,MAML3,PLA2G15,ZFP36L2,EPHX1,ASRGL1,SHMT1,TESK1,PCYOX1,SNX29,PTPN18
GSE30962_PRIMARY_VS_SECONDARY_CHRONIC_LCMV_INF_CD8_TCELL_DN	IMMUNOLOGIC	Down	0.00830565	0.0273783	-0.291957	-1.44018	24	191	DMRTB1,SLC22A12,TFEC,FILIP1,E4F1,RASSF4,CDKN2B,TMEM159,PLEKHO1,C6,SFXN3,GZMH,DENND3,PIK3R6,CD93,YPEL3,AMIGO1,FGL2,FASLG,SDK2,IPCEF1,ID2,ST14,CITED4,EFCAB6,ADAM15,PVT1,RAB12,APOBR,LRRK1,MFNG,PLCG1,GATA6,CAMKMT,CSF1,SMARCA2,TMPRSS13,PIK3IP1,GDF11,ACPP,DPYD,MOBP,PLIN2,HP1BP3,HGD,PRR13,BCR,COX7A2L,KCNG1,ADRB1,RAB40B,CFLAR,IGF2R,SRGAP3,ARMC7,FLOT2,FAM160A2,ATP6V0B,NPFF,SFI1,GNPTAB,SPATA2L,TESK1,MSR1
V$AP1_C	MOTIF	Down	0.00358073	0.0160898	-0.281892	-1.44044	10	264	TYSND1,ARHGAP32,MMP9,FBXO2,ADCK4,LTBP3,MAPRE3,PLEKHH3,IDS,SYTL1,TMEM54,GADD45A,ZNF771,RCAN2,SLC22A18,FSTL1,ADRA1A,CCDC50,PLCD1,ADAM15,COL7A1,PPP1R15A,POLR3E,HSPB8,TLX2,GABARAPL1,ARAP2,TIAL1,EML3,TRPV3,ROCK2,SMARCA2,KCNH6,CLSTN3,SLC16A6,SYNGR1,PEA15,VAT1,PCDH9,SLITRK6,RAP1GAP2,GADD45G,FBXO44,MARK4,DTX2,WDFY3-AS2,ITPKC,NECAB3,WDFY3,IRAK1,DYRK1A,ULK1,RELA,NUAK1,SLC4A11,CALCOCO1,UBE2E3,MNT,YIF1A,SSH2,RNF144B,ABCD1,ABCF3,ZFAND5,AP2M1,PHLDB3,REEP4,TBC1D17,RIN1,PSME4,CLDN15,MAP4,FBRS,IQSEC1,PPP1R9B
V$SOX9_B1	MOTIF	Down	0.005923	0.0226353	-0.286954	-1.4406	17	228	ELAVL4,SLC13A5,DCX,CHD6,SPATS2,ILF2,FGFR1,TEAD1,MLLT6,ELAVL1,CASK,TBX6,KRT14,SOX4,NGFR,KLHL13,KAT6A,SLC39A14,CDON,MYO18A,SLIT2,DHX40,RBM39,RERE,FGFR2,NFIX,ZFYVE1,ZIC1,SEMA6C,CSDC2,LHX6,BSN,FN1,ZDHHC9,MBP,HSPG2,N4BP1,TLE1,TRIB2,TMEM88,SIX1,FBXL19-AS1,HOXC6,PTMA,MAML1,PNRC1,EDA,PHC1,SORBS2,ZNF668,DENND2C,SSBP3,BPTF,CBFA2T2,MAP3K3,CCDC92,BCL2L11,ZNF646,SASH1,PBX1,CPNE1,SOX2,TRIM8,FBLN5,PCBP2,NFIB
GSE339_EX_VIVO_VS_IN_CULTURE_CD8POS_DC_UP	IMMUNOLOGIC	Down	0.00830565	0.0273783	-0.292069	-1.44073	24	191	LIMD1,FGF5,PRKCB,DDHD2,ITM2A,DHX16,RASAL3,NAGLU,SETDB1,KDM3B,C1orf86,IER2,SURF1,UNC119B,TNPO2,H2AFY,IL16,VAMP2,CDK14,EIF4EBP2,SSBP4,TEX261,PBX3,INTS3,PXK,RAMP1,HMBOX1,LAT2,PGLS,RBM14,GUSB,ABCD1,CIC,PDE7A,TRIM28,DCAF8,ZFP36L2,GBF1,NUDT19,NEURL4,NISCH,PSME4,EVL,CHD8,TSC2,PTOV1,KIAA0319L,CLTA,PTPN18
GO_DEVELOPMENTAL_GROWTH	GO_BP	Down	0.00467581	0.0475312	-0.274912	-1.44093	14	324	GAS1,RDH10,NDN,KAT2A,MUSTN1,SEMA5B,SLC4A10,ATRX,FOXC1,XRCC2,MTOR,DCX,PRKCQ,SPRY1,ATF5,EIF2AK4,RARG,TIAM1,PRPF19,NPPA,TGFBR3,CAMK2D,AGT,NOV,MYOD1,WDTC1,ADRA1A,SMAD4,EPB41L5,ADAM15,EREG,TGFB2,FGFR3,FOXL2,ACVR2B,FOXO3,PTEN,SLIT2,ARIH2,ADD1,COBL,DCLK1,TAL2,CSF1,FGFR2,TGFBR2,FKBP8,OGN,CTC1,XPA,HEG1,NINJ1,SEMA3F,LAMB2,PLXNB1,SLITRK6,SEPN1,PLAU,APP,TARBP2,COL27A1,ENO3,PPP1R13L,ULK2,WNT3A,SFRP1,GNAS,PYGO2,ZMIZ1,SLIT1,THBS3,ULK1,MED12,SIRT6,PLXNA1,DVL1,ABL1,CFLAR,ZFP36L1,TAF8,HNF1B,SORBS2,MAPT,LARGE,GRHL2,PLXNA3,ERCC6,SP2,TRIM28,LEPR,RXRA,MESP1,NOTCH2,CPNE1,SOX2,WNT5A,ANKRD11,STK11,ALCAM,PRKCZ
GSE10325_CD4_TCELL_VS_MYELOID_UP	IMMUNOLOGIC	Down	0.00869565	0.0281871	-0.292902	-1.44093	25	189	ANK3,ZEB1,APBA2,AMZ2,STAT4,UBASH3A,CLEC2D,TPR,RORA,IL2RB,LTBP3,PRKCQ,MAF,SYNE2,AKT3,TGFBR3,SH2D1A,SUPT3H,IL11RA,MYC,POLR3E,KLHDC2,FAM102A,PLCG1,ITM2A,ESYT1,LRRN3,CEP68,KIF2A,PIK3IP1,FHIT,BAG3,CD6,WDR82,DNAJB1,MAST4,BCR,ZNF512B,DOCK9,MAN1C1,PBXIP1,ITPKB,RNF144A,SATB1,TRADD,TNFRSF25,NCK2,USP20,SFI1,FAM171A1,PCID2,TRAF1,FBLN5,EVL,SLC2A4RG,LDLRAP1
GSE37534_GW1929_VS_ROSIGLITAZONE_TREATED_CD4_TCELL_PPARG1_FOXP3_TRANSDUCED_DN	IMMUNOLOGIC	Down	0.0138373	0.0394012	-0.299876	-1.44095	40	157	SNX33,SLC2A10,WDR83,IFIT3,PCM1,ANKRD17,TCOF1,QSOX1,ITM2A,SMARCA2,WDR26,CYTH2,MBD1,TNKS1BP1,SPEN,PIAS3,CABLES1,FAM193A,TEX261,SLC25A16,RAVER1,CUEDC1,AVIL,PYCARD,BSPRY,PBXIP1,CPSF1,AKAP9,PDS5A,PPP1R37,MCM3AP,TMEM41A,UBXN11,DYRK1B,CTDSP1,SP2,RFX3,SLC12A7,TUBGCP6,NAA60,PI4KA,GTF2IRD2,PPP1R9B
GSE20715_0H_VS_24H_OZONE_LUNG_UP	IMMUNOLOGIC	Down	0.00798138	0.0266841	-0.292218	-1.44097	23	192	LSP1,C7orf73,EPB41L5,TGFB2,PRKCB,MPP1,ARAP2,CAMK2G,EMP2,RFX5,ANAPC2,TNFSF10,CD7,C9orf64,SEMA4D,ST8SIA4,PRODH,PDGFA,MEOX2,GAB1,PTPRS,CYTH3,CD6,IKBKB,PDCD4,HHIP,PTPRC,ADRB1,RAMP1,NHSL1,ARHGAP1,HCFC1,SATB1,MPND,SHISA5,PACS1,TRADD,MYLIP,FOXP1,BAG6,LRRC56,DGKZ,ARL16,EVL,HCST,CIZ1
V$NGFIC_01	MOTIF	Down	0.00491159	0.0198907	-0.283972	-1.4413	14	248	ACE,FASLG,DAGLA,PITX2,TFAP4,KDM2A,SPTB,BAHD1,CAMK2N2,LRP10,SH3KBP1,FUS,TUG1,NFE2L1,TRIM55,SAP130,ACTN1,EIF5A,STARD13,RALGPS2,TTC9C,CNNM4,KDM3B,REL,RHOB,PIK3IP1,HMGN2,TP53I11,TLE4,ZCCHC12,EGR1,APP,OTX1,COL27A1,ZMYM2,ZNF827,AGAP1,FAM122B,SREBF2,RRBP1,DVL2,PLOD3,ASB7,PABPC1,PTMS,RELA,KCNC1,AMOT,MADD,GNL1,SLC25A39,TAF8,CLSTN1,PRRT2,MNT,UBTF,KCNS3,CRY2,FAM178A,MAP3K4,ERBB3,ZFPM1,ARF3,VGF,CRTC2,AGAP3,GIT1
GSE10463_CD40L_AND_VA347_VS_CD40L_IN_DC_UP	IMMUNOLOGIC	Down	0.00871606	0.0282157	-0.293924	-1.4417	25	186	RNF24,SLC7A10,POLB,CLDN16,KCP,TBC1D19,PLEKHO1,FRY,CTAGE1,AHRR,C20orf197,THBS1,CTNNA3,LMBR1,RNF8,FBXO11,ILF2,C3orf36,IL19,CYP1B1,IL20RB,MYLK4,EIF3A,SERINC1,SERPINA7,TTLL6,TJP2,SMAD4,ZSCAN18,SHC1,STK24,SPATA4,ZNF45,CXXC1P1,SRL,PTEN,ZNF253,DGKH,DUSP4,POLE,GAFA1,VEGFA,MAGEC2,KIAA0930,ENG,CATSPER2,IQCE,TBC1D25,GYG2,SECTM1,C8orf46,TRIM16,TRAF4,TIRAP,PPFIA1,IKBKB,BCR,PCOLCE,CFP,ZNF44,ZNF668,CDAN1,RAI2,ZFAND5,SMAP2,INPP4A,SMG6,BRPF3,DLGAP4,TIPARP
TATTATA,MIR-374	MOTIF	Down	0.0032175	0.0147969	-0.280234	-1.44192	9	278	RER1,EDAR,HOMER1,GADD45A,EIF3A,PAQR3,NR4A3,DUSP8,MEF2D,UBE2H,PDPK1,PITX2,CYP26B1,NCOA6,TFAP4,NFKBIZ,SOX4,METRNL,ZNF131,ASCL1,SCN2B,CHST2,AFF1,VEZF1,BACE1,SETD2,ACTN1,STARD13,ZC3H7B,FGFR2,GNB2,NFIX,SYBU,FMR1,FOSB,ZDHHC9,RNF38,ZNF423,PAPPA,ST8SIA4,PHF21A,TLE4,PHRF1,ABAT,CSMD2,MED12L,SMAD6,PIKFYVE,EP300,VAMP2,QKI,TEAD3,LARP1,NUAK1,PNRC1,PCGF3,UBE2E3,HSPA4,RAB38,NR3C1,MECP2,ARHGEF40,IQSEC2,TNRC6A,FOXP1,HERC2,RNF214,DCAF6,NCOA1,SF1,NUMB,BSDC1,CRTC2,WNT5A,CD47,NR2F2,ZER1,NUMBL
GSE27786_CD8_TCELL_VS_MONO_MAC_DN	IMMUNOLOGIC	Down	0.00907258	0.0288522	-0.293752	-1.44193	26	188	NR5A1,MAF,KCTD10,AGTRAP,PIF1,DTX4,TTLL11,CYFIP2,ABCD3,IRS2,HSPA4L,SBNO2,CHIT1,MPP1,FOXI1,C20orf194,TIMP2,GXYLT1,SETD1B,RALGAPA1,N4BP1,NFIC,AMDHD2,CWH43,SLC48A1,COQ4,TRAPPC2,TIRAP,TSPAN14,GRB10,AMPD2,PLEKHF1,ARAP3,PARD3B,COX19,BATF2,MAML1,ZNF384,ARHGAP23,CORO7,ARHGEF26,MYO1D,PLA2G15,NKIRAS2,DHX38,TNRC18,FARP1,LIMS3L,BRD3,CDK11B,MAP3K10,CLTA,DMPK
GSE26343_UNSTIM_VS_LPS_STIM_MACROPHAGE_DN	IMMUNOLOGIC	Down	0.00902708	0.0288024	-0.292413	-1.44223	26	194	APOA1BP,CYFIP2,SNX33,MEF2D,ZMAT1,METRNL,CAMK2N2,OPHN1,MSRB2,MPP1,PDE8B,THBD,IRF2BPL,KIF21B,LRP1,TEF,AKIP1,XPA,ARHGAP17,CCNG2,DAG1,CDKAL1,SEMA4D,DEPDC5,NFIC,HPSE,IL16,PLIN2,WDR81,HDAC5,TST,RNASET2,NUDT18,NAV2,FAM117B,NDNF,ACSS1,NR3C1,PDE7A,BNIP3L,MGEA5,NOTCH2,POLR2A,BCL2L11,CTDSP2,PARN,MAP3K9,FAM134A,SGSH,DTNBP1,PCYOX1
AAGWWRNYGGC_UNKNOWN	MOTIF	Down	0.0174299	0.048435	-0.316885	-1.44232	50	114	CAMKMT,TTBK2,ZZEF1,CDC42BPB,LRRN3,CYB5D2,RHOB,OTX1,EP300,PPP1R12B,VAMP2,IRAK1,SLITRK3,YY1,RAD23A,PHF8,CHD4,FKRP,CLSTN1,TSC1,UBXN11,MYLIP,STRN4,SFPQ,NKIRAS2,RNF26,RFX3,CNOT3,POLR2A,TRIM8,CXXC1
V$AP1_Q6	MOTIF	Down	0.00394089	0.0170632	-0.28423	-1.44292	11	249	ROM1,RAB3D,SHC3,CRYBA2,HOXD3,OLR1,PSMD2,NFATC4,FAM46B,C1QTNF8,MMP9,ADCK4,UBQLN1,LTBP3,ABCA2,IDS,SPATS2,SYTL1,TMEM54,GADD45A,TRAF3,ZNFX1,CASK,DCN,ZNF771,RCAN2,DCHS1,PADI4,CCDC50,PLCD1,C2CD2L,POLR3E,HSPB8,PAK6,NCDN,TIAL1,CAPNS1,MPRIP,NRIP3,COBL,TRPV3,ROCK2,SMARCA2,KCNH6,FAP,TGFBR2,CLSTN3,DCTN2,SLC16A6,UCN2,ORAI1,PEA15,PAPPA,PCDH9,COL27A1,AKT1S1,CDK14,SLC35E4,WDFY3-AS2,ITPKC,NECAB3,WDFY3,GAB2,SLC4A11,PDAP1,YIF1A,RNF144B,DYNC1H1,ABCD1,SLC9A5,SBSN,AP2A2,ZFAND5,TBC1D17,RIN1,PSME4,VGF,TRIM8,TPP1,MAP4,DMPK
GSE43955_10H_VS_60H_ACT_CD4_TCELL_UP	IMMUNOLOGIC	Down	0.00835282	0.0274591	-0.292194	-1.44294	24	195	NR2F6,GRWD1,LSM14A,KCTD10,AGER,GKAP1,RNASEH2C,DDAH2,PPP2R5A,ZCCHC3,IFIT3,MLST8,TNIP1,RS1,ANAPC2,GFER,AP1M1,TBC1D22A,ISYNA1,WDR26,ALDH2,RGL2,SSU72,SGPL1,CD81,CEP350,FOXK1,ITGA4,EGFL8,ITGB1BP1,CTSK,TRAPPC1,DOK1,ARAP3,DNAJB1,SMARCA4,INTS3,BRD8,DCC,FAM20C,NEU1,GDI1,PRKCSH,DPP3,EYA2,DEAF1,TMEM222,TLK2,EPHX1,CUX1,FAM50A,GALM,NDE1,SART1,TIAM2
GSE27786_LIN_NEG_VS_BCELL_DN	IMMUNOLOGIC	Down	0.00802676	0.0266841	-0.29435	-1.44306	23	185	CLK3,FCGRT,ICAM1,FBXO11,CHD6,ARHGEF1,MGA,SYNE2,TBX6,CDK9,NCOA6,BCKDHA,MTMR14,CCDC88C,KIF1C,CHD3,CALHM2,FOXD2,IP6K1,SETD2,KIF21B,CYTH4,DCAF11,ANTXR2,BFAR,PML,TBC1D20,SSU72,TRIM39,MAPK12,ZCCHC11,SNF8,RIC8A,DTX2,PDE4DIP,SF3B2,BRI3,TNNC2,ZFP36L1,TAF8,DEDD,RABGAP1L,MPND,NIPAL3,SUFU,SZT2,TBC1D17,AMZ1,PAF1,RNF167,RBM10,DGKQ,ANKRD11,NAA60,CEP164,CLTA,SNX29
GSE2770_UNTREATED_VS_ACT_CD4_TCELL_2H_UP	IMMUNOLOGIC	Down	0.00866667	0.0281306	-0.292964	-1.44314	25	190	AHDC1,LRRC8C,SIDT1,TBC1D10C,ZFP14,IL2RB,CCL22,ADCK1,ABCA2,IDS,CACNA1D,LAMB3,STARD10,DOPEY2,DTX4,ITPR2,PDLIM1,RARG,MGA,AHI1,TRAF3,DDRGK1,TM7SF3,IRS2,PTPN14,UBXN6,LDB1,FAM102A,TSPAN32,C20orf194,RABAC1,CYTH4,ABCA1,NLRC5,TGFBR2,MYCBP2,SGSM2,EZH1,PIEZO1,TNKS1BP1,ORAI1,ELL,CRTC1,AFF3,MCOLN3,PLAU,DBP,CTSH,ENO3,AKNA,PPM1L,C14orf159,CDK16,TRIM26,AGRN,PBXIP1,CHD2,ZFP36L1,CHDH,SRGAP3,ANKRD44,DNAJB2,TOM1L2,AMZ1,PLD2,IQSEC1
GSE17721_CTRL_VS_PAM3CSK4_1H_BMDC_DN	IMMUNOLOGIC	Down	0.00902708	0.0288024	-0.292606	-1.44319	26	194	TAS1R3,CDKAL1,MAPKAP1,ROBO1,TSPAN33,RBM38,RILPL1,HPCA,HS6ST1,MED15,GRIPAP1,WNT3A,CFLAR,SPATA13,LPAR2,IGF2R,RPS6KA2,CDC25B,TBC1D8,MAP3K4,INTS1,SYNPO,LBX2,ROR2,STAT3,BTG2,CLASRP,RNF123,ZC3H3,TMEM175,GTF2IRD2,IQSEC1
GSE21063_CTRL_VS_ANTI_IGM_STIM_BCELL_3H_DN	IMMUNOLOGIC	Down	0.0127903	0.0372248	-0.300553	-1.44378	37	156	TMEM71,NT5C2,DNM1L,HSPA4L,FAM63B,ATP7A,SLC36A4,PRRG4,ABCA1,UBE2G2,RALGPS2,TAB1,SUMF1,TPCN2,SUGP1,ILVBL,OGFOD2,CYB561D1,PODXL2,FAM73A,RBFOX1,JUP,ALKBH4,SMOC1,ZSWIM4,PTPRA,COASY,LRRC42,MAP3K13,CDK19,TSHZ1,INPP5K,EYA2,FAM118A,SETD3,SLC28A2,NCOA1,WIPI2,ERICH1,TOLLIP
GSE2826_WT_VS_BTK_KO_BCELL_UP	IMMUNOLOGIC	Down	0.00798138	0.0266841	-0.292822	-1.44394	23	192	NAB2,WIPF1,MED20,SMG5,IER2,SGCD,RECQL5,INPP5D,DGCR14,CSK,H2AFY,CEP350,WDR6,DMWD,PRRC2A,ACO2,TRIO,STRADA,ITPKB,MAF1,AKAP9,KLHDC4,IRF3,RPL7L1,INVS,MECP2,SMTN,CRAT,CRY2,XRCC1,EPHX1,WIPI2,FAM134A,CXXC1,NPEPL1,CLTA,LIMK2
E2F3_UP.V1_UP	ONCOGENIC	Down	0.00727995	0.0471941	-0.295512	-1.44408	21	181	NAT8L,SLC27A3,CABLES2,WNT9A,SAMD1,PXMP2,SAC3D1,MMP15,TIFA,TLE2,KLF16,GKAP1,GPR160,TIAM1,RRAGD,FUT5,LCN6,CEBPA,CSPG5,TLCD1,FGFR3,CHST2,KIAA1804,LRRC45,ARRDC2,C11orf96,POLE,PTCH1,SHANK3,TP53I13,SMAD6,MANEAL,PIN1,PLSCR4,EML6,ZDHHC14,PEG10,RHOBTB2,CDK19,TMOD2,TSHZ1,KCNS3,TMEM201,PLXND1,ZDHHC12,LOC283454,DDAH1,INHBB,SIX5,LOC646762,TPPP,ABHD15
GSE24142_DN2_VS_DN3_THYMOCYTE_DN	IMMUNOLOGIC	Down	0.00830565	0.0273783	-0.291362	-1.4441	24	198	SLAMF6,SPATS2,SPRY1,DOPEY2,ITPR2,SIDT2,RFXANK,SH2D1A,PPP2R5A,PDPK1,PLD3,PADI4,TULP3,CTAGE5,GSR,HSPB11,PRKCB,SH3KBP1,GALNT2,KDM4B,SLC29A3,SLC5A9,ACTN1,HSDL2,PRRT1,ARHGEF10L,FAM131A,CARD10,MBP,EGR1,LLGL2,TRIB2,TECPR1,AKAP1,MARK3,ADCY6,CLDN4,MINPP1,DEGS2,SATB1,SHISA5,ORMDL3,THNSL2,TBC1D8,MBTPS1,SLC12A7,TRAF1,BTG2,TCF25,ZMAT3,AGPAT3,TAF1C,TOLLIP
GSE22611_MUTANT_NOD2_VS_CTRL_TRANSDUCED_HEK293T_CELL_UP	IMMUNOLOGIC	Down	0.00830565	0.0273783	-0.292763	-1.44416	24	191	REXO4,DRAP1,LRRC37A2,SLAMF7,ADRA2B,EPB42,ACVR2B,UPF3A,ULBP1,PTCD1,THSD4,EIF5A,RPL23AP32,LRRN3,PROP1,AUTS2,PLA2G6,SEMA4D,PEPD,IL36G,SLC25A38,C7orf69,NFAT5,ABCC10,DRAM1,RIC8A,GCLM,RNF31,ARHGEF17,RPS2P45,PDE4DIP,ERVMER34-1,CHD4,CENPT,SAMD4A,C11orf68,MOSPD3,NKIRAS2,CCDC92,LRP2,INE1,ZFHX2,GALNS,FLJ21369,LIMK2,SCRIB
GSE17721_CTRL_VS_CPG_8H_BMDC_UP	IMMUNOLOGIC	Down	0.00902708	0.0288024	-0.292846	-1.44437	26	194	CEACAM21,IVD,ADAM15,C2CD2L,IP6K1,PLXNB2,DHX16,TRMT1,PABPC4,GYS1,AP1G2,SKI,SLC16A6,KIAA0930,CDKAL1,PEPD,ACRBP,TMEM51,CCR6,TRIM39,RRP12,DGAT1,FAM73B,TECPR1,C14orf159,HP1BP3,GAK,CERS5,NEU1,PIP4K2A,PRPS2,RASSF5,RPS6KB2,ABCB8,H1FX,PLA2G15,BNIP3L,CDC25B,SNAPC2,FAM63A,SYNPO,BCL2L11,TPRA1,NAA60,ZNF124,MED25,PCYOX1
GSE17721_CTRL_VS_POLYIC_24H_BMDC_DN	IMMUNOLOGIC	Down	0.00866667	0.0281306	-0.293225	-1.44443	25	190	FGL2,SDHAF1,CD209,PPP1R15A,MTMR14,TPBG,KIAA1324,TTC39C,SLC29A3,PTX3,ACTN1,PSME3,PLIN3,MDFIC,CST3,BFAR,PML,AP1G2,RNF208,STARD3,TSPAN33,SPEN,N4BP1,HPS4,CEP350,CWH43,SMOC1,MIOX,DNAJB1,KIAA1161,GK2,CUEDC1,RBM42,KLRK1,STXBP1,RAD23A,ZC3H18,SLC28A2,MECP2,NEU3,GDF15,RNF214,KEAP1,TRIM41,MC1R,CD47,PPDPF,DLGAP4,MBD6,GTF2IRD2
GSE21380_NON_TFH_VS_GERMINAL_CENTER_TFH_CD4_TCELL_UP	IMMUNOLOGIC	Down	0.00902708	0.0288024	-0.292863	-1.44445	26	194	BDH1,USP54,EXOC3L4,HRASLS5,COL1A2,CCDC136,GZMH,STK3,SULT4A1,TBCB,ZNF266,CRELD1,TMEM231,CC2D2A,KLF12,SPATS2,RAB13,GABRA5,TLX1,ALKBH5,LONRF2,MAP6,ADPRH,PMM2,ZCCHC3,PHLDA3,PLXNA2,CPT1C,PAK6,EDA2R,TEKT5,PODXL,MPRIP,HNMT,CELA3B,ACTN1,NRIP3,HSD3B7,SIK3,CNTN3,NFATC2IP,TRAF2,DGCR14,TLE1,GAS2L1,FUZ,CLCN2,GPR75,GK2,NECAB3,NUDT18,PRSS54,WWC2,WASF1,TMC4,PTRF,FKBP9,IL17RC,CYB561,SPDEF,GFOD2,CCDC120,C8G,ECHDC2,ST5,TPRN
GSE24634_IL4_VS_CTRL_TREATED_NAIVE_CD4_TCELL_DAY5_UP	IMMUNOLOGIC	Down	0.00832778	0.0274324	-0.291809	-1.44484	24	197	PLOD1,RASSF4,TCF4,RAB32,ALOX15,CD302,DPYSL2,GAA,PLA2G7,GTSE1,GPR35,ATOX1,ATF5,GADD45A,IGSF6,HLA-DQB1,NPL,STEAP3,CD209,PRKCB,BMP2K,CARD9,SYT17,EIF4G3,PLXNB2,HNMT,GAS6,CST3,TSPAN4,NINJ1,PLK2,VAT1,SGPL1,CD81,CD86,MCOLN1,CAMKK2,AP1B1,ASAP1,RPGRIP1,ZMIZ1,LRRC42,NEU1,CFP,TNFRSF9,NAIP,RAMP1,SYNGR2,MARCKSL1,FDXR,PLXND1,MAN2B1,TBC1D8,ATP6V0C,GPX4,LAMP2,PILRA,CTSA
GO_REGULATION_OF_INTRACELLULAR_PROTEIN_TRANSPORT	GO_BP	Down	0.00214856	0.0265919	-0.2722	-1.44498	6	364	ZNF268,CD27,UBAC2,RHOU,OR13C4,THRA,DMAP1,HSPA1L,SMO,PCNT,IL6,DDX58,NUCB1,ANK3,RGS20,ZBED3,GSK3B,NOL3,NBPF3,TBC1D10C,KAT2A,PTPN5,XPO1,GTSE1,TPR,RBPMS,CHRM1,NFKBIB,MTOR,LACRT,PRKCQ,OGG1,AKT2,CABP1,EDAR,BCL3,NOV,PARK2,NFKBIL1,TLR9,NPEPPS,GPHA2,SMAD4,PCM1,SOX4,PTPN14,PBLD,OAZ1,CHERP,ANGPT1,ARIH2,SLC9A3R1,HNMT,GAS6,TMEM110,LITAF,UBE2G2,BAMBI,SP100,MDFIC,ZIC1,APC2,PRKACA,GREM1,TDRD12,SIAH3,MAPK7,USP17L2,DAB2IP,RANBP3,TGFB3,AXIN1,B3GAT3,HHAT,HPS4,CSK,FAM89B,HPCA,JUP,KANK1,RPL28,RBCK1,EP300,ITGB1BP1,WNT3A,CTSK,VAMP2,MYO1C,SREBF2,AKAP1,PKD1,RNF31,TP53,PPM1B,HCLS1,GDI1,OS9,PLAGL2,EMD,NF1,WBP11,PKD2,ZDHHC8,HUWE1,CSNK2A2,MICALL2,ANP32B,INPP5K,EDA,MDM2,PINK1,U2AF2,DAB2,PIK3R2,SPPL3,IL18,SUFU,TRIM28,BNIP3L,NUP62,GSK3A,MBTPS1,PARP10,C1QTNF3,BAP1,MAVS,KEAP1,RANGAP1,ZBTB17,UBE2J2
BROWNE_HCMV_INFECTION_48HR_DN	PATHWAYS	Down	0.000906071	0.0101362	-0.265688	-1.4451	2	490	FGFR1,ZNF135,ABCA4,JUN,GCDH,CXCL13,RER1,AKT3,GLB1L2,SH2D1A,FZD2,RCAN2,SLC22A18,MAPK11,TULP3,PLCD1,SPTB,TDRD3,NFASC,ASCL1,RBM15B,UBA7,RS1,EPB42,CDR1,FOXI1,VAPB,FOXO3,NKTR,MT1G,RUNX1T1,SLC25A1,TAF1,YIPF3,CAPNS1,STK25,PIP,MUC1,ADD1,PTPN21,LMOD1,SLC16A7,HRAS,FAP,FARP2,MDFIC,THBS2,PCGF2,SNED1,COL11A1,FKBP8,GDF11,PLA2G6,OR1E1,HEG1,RAG2,FN1,PRAF2,SGCD,ACPP,ARHGEF11,PER2,HSPG2,PCDH1,MAN2B2,PSG11,ACTR1B,MTA1,KIAA1462,PPP6R2,DCTN1,COG7,SLC7A1,ITGA4,FAM168B,SIX1,ISG20L2,RNF10,DOK1,CAMP,CEL,TMEM109,AR,LAMA2,THBS3,VASH1,TRIO,YY1,TBC1D9B,PHF20,CPSF1,MOXD1,SHC2,MGRN1,IGF2R,PTRF,HSPA4,SPG7,TAGLN,ZHX3,UBE2I,MAP2K5,MBOAT7,BTBD2,FKBP9,ZFP36L2,MAZ,XRCC1,SPDEF,NISCH,IDUA,PBX1,C8G,TBCD,FBLN5,ACACB,DLGAP4,NFIB,ABCB6,FRAT2,ST5,LIMK2,SNX29,RFX1
GSE2128_CTRL_VS_MIMETOPE_NEGATIVE_SELECTION_DP_THYMOCYTE_NOD_UP	IMMUNOLOGIC	Down	0.00839208	0.0274958	-0.294587	-1.44513	24	187	UBE2A,BCL3,RNASEH2C,TM7SF3,ADAM15,SLAMF9,KLHL13,EDN1,SLC29A3,RNF130,ARAP2,NEURL2,SMOX,METRN,MS4A7,GGA2,DHX40,RALGPS2,TIMP2,DOCK1,MYCBP2,SLC16A6,ENG,RILPL1,SRXN1,P4HB,TNFRSF1A,PTGR1,AKAP1,TMEM185A,ARAP3,TICAM1,CA13,IRAK3,WWC2,PRPS2,CLSTN1,ABCA9,KIF1B,DGKD,STK11IP,BCL2L11,AUP1,ATP6AP1,ARMC5,CLPTM1
GSE17186_NAIVE_VS_CD21HIGH_TRANSITIONAL_BCELL_CORD_BLOOD_DN	IMMUNOLOGIC	Down	0.00797342	0.0266841	-0.293004	-1.44534	23	191	MLLT6,ARHGEF1,RARG,IQCC,MIF,PPP2R5A,RCCD1,TNIP1,KDM4B,SYT17,ARAP2,BCL9L,NEURL2,BACE1,CNP,ABL2,CD7,SKI,C5orf42,TREML2,CDKAL1,RNF38,TP53I11,BCL7A,PHF21A,RUNDC3B,ADI1,DENND4C,GJD4,TMEM80,ZCCHC11,ZNF260,RCL1,NR6A1,NEU1,SESN3,FSD2,RNF144A,GAB3,TMCO4,CLSTN1,TPCN1,KIF1B,KCNC3,SYDE2,PCSK4,BTBD6,SMAP2,CACNA2D4,FAM63A,ASB1,FASTK,DGKZ,TPP1,EVL
RGAGGAARY_V$PU1_Q6	MOTIF	Down	0.00119725	0.00686309	-0.265707	-1.44555	3	486	DALRD3,GNGT2,NAV1,NDN,RASIP1,TBC1D10C,FYN,IRF8,PTPN6,CACNA1G,FOXA1,RORA,MTMR12,KCNQ1,CXCR3,MMP9,ADCY4,SLA2,FBXO11,CXorf23,SLC1A5,PBX4,CACNA1D,MPO,SYTL1,NR3C2,HOXB8,ITPRIPL1,SOST,ITPR2,TIE1,ZNFX1,MIER1,ACVRL1,CDV3,PLD3,CKB,MAP1S,PITX2,ID3,PLCD1,TOB2,TFAP4,ADAM15,TCIRG1,APOBR,TRIM63,ARAP1,MSH5,VASN,CD79B,ANGPT1,CALHM2,IMPDH1,CYP1B1-AS1,SLC39A14,OSBPL7,ESRRA,IRF2BPL,NEURL2,SMOX,PTPRCAP,SLC9A3R1,HAUS3,DHX30,STARD13,CYTH4,PKN1,CSF1,STAT5A,CCR7,POFUT1,SIK3,ZFYVE1,CNNM1,CCDC88B,PML,CLSTN3,SLC16A6,TREML2,CAPN3,TBC1D10B,PRICKLE1,ZNF777,RBM6,MAP4K2,MAX,ST8SIA4,NFAT5,RILPL1,PCDH9,PTPRJ,SLC7A1,GPR107,GLRX5,RPL28,MATN3,CTBP2,ASPHD1,NCLN,HOXC4,SSBP4,POU2AF1,LYN,WDFY3-AS2,ATP13A2,TMEM185A,SEZ6L2,DLX4,SRC,HOXC6,AR,ASB7,PABPC1,WDFY3,MARK3,SLC12A4,CUEDC1,ZBTB7A,NAV2,CXXC5,NDFIP1,PLAGL2,ZNF384,WNT3,CHD2,DNMT3A,FAM110A,ORMDL3,RGS12,SIPA1,FAM3D,KCNMB3,TBC1D8,SLC43A2,LTB4R,ERBB3,MXD4,OVOL2,WIPI2,LAMP2,CEP135,WNT5A,ARFGAP2,PI4KB,FBXL20,CYR61,CTSA
GSE25123_CTRL_VS_IL4_AND_ROSIGLITAZONE_STIM_MACROPHAGE_UP	IMMUNOLOGIC	Down	0.0083696	0.0274591	-0.293515	-1.44672	24	193	YWHAB,STK25,TNFSF10,PSME3,CCR7,NLRC5,SIGMAR1,SETD1B,TMEM81,PIK3IP1,PRRT1,ITFG2,RCC2,PEAK1,ZDHHC9,ATXN7L3,PTPN9,UNKL,TLE1,CHRNB1,SS18,ATP13A2,TP53,IRAK3,AGRN,HM13,NF1,ERC1,DNMT3A,NCSTN,PRCC,ZNF652,DNAJB2,NDRG3,ZFP36L2,BMF,CECR2,SLC10A2,NAA40,GFOD2,RNF213,RNF167,DGKQ,EVL
GTGCAAT,MIR-25,MIR-32,MIR-92,MIR-363,MIR-367	MOTIF	Down	0.00286169	0.0133109	-0.278821	-1.44707	8	299	UBE2Z,SLC32A1,NFIX,FMR1,MYCBP2,CNNM4,TEF,GDF11,C6orf62,BSN,TMEM184B,DAB2IP,HERPUD2,RNF38,CCNC,PER2,NFAT5,FAM110B,LATS2,XYLT2,FZD10,SMAD6,TGIF1,PIKFYVE,TACC2,CDK16,TMEM87A,DLGAP2,ARHGEF17,GOLGA8A,WWP2,HHIP,HAND1,TRIO,ZNF512B,DOCK9,SESN3,CXXC5,TULP4,PCGF3,HNF1B,TSC1,SLC24A3,LMBR1L,DNAJC30,SLX4,ARID1B,CIC,MYLIP,HERC2,KALRN,DCAF6,RNF44,BCL2L11,FAM160B1,PIP5K1C,BSDC1,BTG2,DNAJB12,PPP1R12C,NFIB,RFX1,SIM2
GSE32986_GMCSF_VS_GMCSF_AND_CURDLAN_LOWDOSE_STIM_DC_DN	IMMUNOLOGIC	Down	0.00936455	0.0295301	-0.29654	-1.44713	27	179	LFNG,CHMP7,ZCCHC14,DHRS3,FNBP4,SVIL,ATP1A1,TXK,SH2D3A,SPTBN1,TCEA3,APBA2,PLAC8,ZNF337,PLCL1,ARHGAP32,CASP10,KLF12,MORN1,GCDH,SCARNA17,RIMKLB,SNORA75,ARHGEF1,AMIGO1,IPCEF1,ZMAT1,NFKBIZ,ANGEL1,SUPT3H,MPP1,RHBDD1,TTBK2,RNF157,ZCWPW1,RALGPS2,EML5,NKAPP1,TGFBR2,ZMYND8,C19orf60,ENGASE,PER2,GPRASP1,XKRX,TOP1MT,WDR27,DNAJB1,WWC2,MAN1C1,ADD2,ITPKB,SIN3B,RBM19,NUAK2,SSH2,TPCN1,DNMT3A,SYDE2,MYLIP,DGKD,FOXP1,ACVR1C,GABBR1,NCK2,ZBTB20,ZBTB40,NPCDR1,PILRB,LDLRAP1,KIAA1683
V$STAT6_02	MOTIF	Down	0.00394089	0.0170632	-0.285119	-1.44743	11	249	EIF1,CAMK2N2,PRKCB,PGM2L1,CARD9,EDN1,FOXO3,VAV3,GSC,SAP130,SPEM1,CYTH4,TRIM25,SERPINI1,STAT5A,GNB2,CCDC88B,DCTN2,SLC31A1,GREM1,CXorf36,MAP4K2,NFAT5,RBFOX1,ACBD6,PIM2,AKT1S1,CASKIN2,PSTPIP2,ZBTB37,ATP13A2,ARAP3,PHF12,CALCOCO1,ZDHHC8,SATB1,FAM110A,RUNX3,MAP3K3,KDM5C,SIPA1,NKIRAS2,CYB561D2,SPDEF,TBC1D17,LRP2,DOK3,ARID1A,TSC22D4,CRTC2,WNT5A,ARFGAP2,LAT,GPS2,CITED2
GSE5542_IFNG_VS_IFNA_TREATED_EPITHELIAL_CELLS_6H_DN	IMMUNOLOGIC	Down	0.00833333	0.0274324	-0.293853	-1.44752	24	190	CSNK1G2,NEB,GPR63,TIFA,LAMB3,ACSF2,NR3C2,AKT3,TMEM71,SDHAF1,PRPF40B,FAM109A,FOXI1,WDR31,MUC16,RABAC1,STOML3,ESYT1,SLC16A7,HCAR1,RPS6KA5,CATSPER2,KIAA1024L,SCAMP5,DHTKD1,DGAT1,ECI1,C19orf57,PRR22,HGD,CALCR,RNASET2,C3orf62,FAM43A,GFOD1,FBF1,SCAND1,YIF1A,ADAT1,AP2A1,MOSPD3,GPR108,GPX4,EPN3,XKR8,HCST,MPST,IFT140,LDLRAP1,ZDHHC11,PTPN18
GSE2405_S_AUREUS_VS_A_PHAGOCYTOPHILUM_NEUTROPHIL_UP	IMMUNOLOGIC	Down	0.0083696	0.0274591	-0.293723	-1.44774	24	193	SYT1,DAPL1,TOR3A,FOXA1,CD82,INF2,ST6GAL1,TIAM1,BCL3,TRAF3,WFIKKN2,FZD2,IPCEF1,CDCP1,ITM2C,IL11RA,LRRK1,SERPINC1,FAM102A,PLEK,EMP2,CACNB3,COTL1,CLDN7,GOLM1,TRIM25,NLRC5,TMEM2,WFDC2,SERPINB12,MLLT4,SH3PXD2B,TMEM51,HPS4,CCR6,ZC3H12D,CTSH,ENO3,SFRP1,ITGB5,GRB10,RRBP1,HTR7,PRR13,DAP,AVIL,LAD1,SEMA4F,SPINT1,GUSB,RUNX3,ZMIZ2,CRP,ACACB
GSE40274_CTRL_VS_FOXP3_AND_EOS_TRANSDUCED_ACTIVATED_CD4_TCELL_UP	IMMUNOLOGIC	Down	0.0120927	0.0355342	-0.300741	-1.44797	35	159	CAMK2D,FGL2,TMEM71,ADAM15,MBD5,STARD9,CALHM2,TUG1,PODXL,KYNU,KIF21B,TMEM59,DCTN5,ZZEF1,SLC16A7,ACSL6,SMARCA2,RGL2,ARHGEF18,TREML2,CD81,GTF2IRD1,AGAP1,CDK14,SORT1,LYN,ABCA7,TMEM109,GDI1,LRP5,PRKD2,ANKRD44,ABCD1,CRAT,FRMD4A,PHACTR2,PBX1,PI4KB,MSR1,DMPK,PPP1R9B
GO_POSITIVE_REGULATION_OF_CELLULAR_COMPONENT_BIOGENESIS	GO_BP	Down	0.00122137	0.0184757	-0.27121	-1.4482	3	386	GRB2,EPHB1,VPS4B,BHLHB9,ALOX15,GSK3B,SYNDIG1,CLASP1,ERCC3,NTRK3,ACTR3B,LIMK1,IRF8,EPS8L1,TPR,CLASP2,FAS,SCIN,MTOR,ESPN,ICAM1,LRRTM3,CLSTN2,PRKCQ,APOA1,CUX2,JUN,SORBS3,CXCL13,PPM1E,ARPC1B,AMIGO1,AGT,CDC42EP5,LPPR5,FNIP2,IL5,CDC42EP4,EPB41L5,MLST8,HTT,EPS8L2,TERF1,FHOD1,TPBG,ARAP1,SPIRE2,KIAA1324,EDN1,PLEK,PPP2R5B,BAX,TAF1,ADNP,HNF1A,COBL,FMR1,CCR7,HRAS,LRRN3,BBC3,THBS2,VEGFA,CLSTN3,ARHGEF5,XPA,ZMYND8,DAG1,KIRREL,PIEZO1,TGFB3,DDB2,SLITRK6,ACTR3C,ATM,PTPRJ,MAPK9,NF2,PPM1F,EP300,ITGB1BP1,ARHGEF10,PYDC1,SFRP1,SEPT9,VPS37B,FUZ,PTK2B,SRC,TP53,CDC34,JMY,CDC42EP1,SLITRK3,PYCARD,AMOT,PIP4K2A,UNC13B,AGRN,PIP4K2B,NLGN2,CLSTN1,HNF1B,VPS4A,TSC1,PINK1,AMIGO3,MAPT,MECP2,FAM21C,FAM178A,LRRC24,NCK2,BMF,SYNPO,BCL2L11,TUBGCP6,STUB1,EVL,LRSAM1,TPPP,ATAT1,MED25,WASH1
GSE21927_SPLEEN_VS_BONE_MARROW_MONOCYTE_BALBC_UP	IMMUNOLOGIC	Down	0.0076412	0.025979	-0.293588	-1.44823	22	191	LRCH2,DDAH2,CYFIP2,ZNF177,AMOTL2,DCHS1,ALS2,ZNF669,SVOP,METRNL,PGM2L1,ANGPT1,TTC39C,LOC646903,TMEM170B,C20orf194,STRADB,DDR1,RNF157,PAFAH1B3,PTCH1,FARP2,SETDB1,CYTH2,CSDC2,ABLIM2,FAM87A,RNF208,PHC2,PCDH7,FAM193A,RAP1GAP2,CERS2,PTK2B,NCOR2,SLC26A11,CDK19,CELF6,MAST1,NDFIP1,STXBP1,HSPA1A,IGF2R,NINL,PLD2,HGSNAT,USP20,FAM171A1,PTOV1,PI4KA,KIAA0556,MZF1
GO_REGULATION_OF_NEURON_DIFFERENTIATION	GO_BP	Down	0.000598623	0.0123397	-0.263663	-1.44834	1	539	BHLHB9,PLXNB3,TCF4,TNFRSF12A,HOXD3,ZEB1,GSK3B,SSH3,DPYSL2,NFATC4,NTRK3,PTPN5,LIMK1,FYN,SYT1,SEMA5B,PTPRF,NEDD4L,SNX3,FOXA1,PPP1R9A,L1CAM,LRRC7,CLASP2,MTOR,CACNA1A,RAP1GAP,CARM1,FGFR1,CUX2,CUL7,MARK2,EIF2AK4,ARHGEF1,TIAM1,PRPF19,SEMA4C,AMIGO1,DISC1,ADAMTS1,PARK2,PAQR3,LPPR5,TBX6,ID2,ISL1,ITM2C,PLXNA2,STK24,ASCL1,ADRA2B,TLX2,NGFR,SYT17,PLXNB2,ARSB,PPP2R5B,PTEN,CDON,ARHGAP4,ADNP,KATNB1,ANAPC2,SLIT2,AKT1,STK25,METRN,ABL2,CDK5RAP2,COBL,LRP1,TIMP2,CHRNB2,KNDC1,DNMT3B,FMR1,VWC2L,VEGFA,OGN,SHANK3,KIF13B,CYB5D2,SEMA6C,ZMYND8,GDF11,DAB2IP,MAP2K2,FN1,SEMA4D,PLK2,CRTC1,SEMA3F,ROBO1,MBP,ARHGAP35,SEMA3E,PLXNB1,SF3A2,RAP1GAP2,CERS2,APP,PACSIN1,KANK1,DSCAM,EP300,ULK2,SEMA3G,WNT3A,TGIF2,SIX1,SFRP1,FOXO6,RAB17,PTK2B,LYN,IKBKB,KIDINS220,GAK,EPHA4,ASAP1,TTL,ID4,DCC,SSH1,SLIT1,KIAA1598,ADCY6,RET,NEU1,AVIL,PLXNA1,DVL1,FBXO31,GDI1,ABL1,SEMA4F,EPOR,WNT3,PRKCI,GPRC5B,INPP5E,FAM134C,SSH2,NDNF,PLXND1,MAPT,CBFA2T2,SIPA1L1,HMG20B,PLXNA3,CTDSP1,FBXW8,CUX1,NCOA1,PLK5,PBX1,CPNE1,SOX2,WNT5A,NUMBL,MEGF8,STK11,IRX3
GSE22611_MUTANT_NOD2_VS_CTRL_TRANSDUCED_HEK293T_CELL_DN	IMMUNOLOGIC	Down	0.00873656	0.0282633	-0.295142	-1.44875	25	188	MTMR8,CSRNP3,SOX30,ALX4,GNAI2,FBXO11,PPM1E,SKIV2L,FZD2,PLD3,F10,CLC,HSPB11,UBA7,WDR13,INSM1,CDK12,CYP2B6,ROCK2,CLSTN3,XPA,LHFP,CDR2L,PPIL2,TBC1D16,HSPG2,OGFOD2,CNTLN,H2AFY,ANKS1B,ULK2,NRIP2,UCK2,NUDT4,SOCS7,CLDN4,RET,SRGAP2,AKR1C3,DCXR,BAHCC1,ZHX3,STAG3,SORCS3,BCL2L11,CTDSP2,TNS3,SOX2,DPPA4,LOC644450,FBLN5,MAP4,ZNF394,ATXN7L1
GSE13306_TREG_VS_TCONV_LAMINA_PROPRIA_UP	IMMUNOLOGIC	Down	0.00835841	0.0274591	-0.293769	-1.44892	24	194	SPRY1,MMP15,KIAA0513,PRKAR1B,TIAM1,GLIS2,ADAMTS1,TM7SF3,ZDHHC24,VAV2,PBLD,TRIM63,MPP1,MANSC1,GPLD1,ST3GAL2,CAPN5,RABGAP1,BPIFA1,SMOX,IKZF4,STOML3,TNFSF10,KIAA1217,C9orf64,RHOB,APEH,ILVBL,NFAT5,ATXN2,TRAF4,MGAT1,QKI,LDOC1L,PPM1B,SSH1,ARMCX4,HLA-A,UNC13B,DCXR,HUWE1,ICOSLG,RABGAP1L,CBX7,DNMT3A,EXTL3,TSEN15,SBSN,DNAJB2,C9orf78,ARF3,CNKSR3,CDHR3,ZNF768
GSE27786_NKCELL_VS_ERYTHROBLAST_DN	IMMUNOLOGIC	Down	0.00805639	0.0267012	-0.295422	-1.44922	23	187	UBFD1,FBXO46,ALOX15,IFT57,GAS1,PRKG1,FOXA1,SPATA9,CC2D2A,SCLY,ESPN,SMARCA5,CHRNA4,NOV,BTC,HSPA4L,DGCR8,IPP,GPLD1,CEND1,MT2A,CHRNB4,SNED1,SLC16A6,IBA57,SEMA3E,ESRRB,CCDC3,GPR45,FZD10,TMEM102,GAB1,UBOX5,WDR27,CEP128,BCORL1,AP1B1,AR,ZSCAN20,TECR,TMOD2,CELF6,FBXL18,OOEP,FBF1,H1FX,C6orf132,PHACTR4,KLF17,IL17RC,ADHFE1,CACNA2D4,MAVS,TUBGCP6,WIPI2,ZC3H3,CNKSR1
REACTOME_IMMUNE_SYSTEM	PATHWAYS	Down	0.000278629	0.0083025	-0.254044	-1.44929	0	881	SPSB2,IFNA2,ASB4,TPR,PTPN6,C5,IFNA21,PSMF1,PRKG1,DEFB110,UNC93B6,PRSS2,TRIM9,CBLB,IL2RB,FBXO2,LRRC41,HLA-F,CASP10,NFKBIB,MTOR,RAP1GAP,ICAM1,IFIH1,ITGB2,C4BPA,PRKCQ,TAB3,CUL7,JUN,IKBKE,HECTD3,AKT2,PIK3CD,IFIT2,AP2S1,AGER,ITPR2,C2,IP6K2,AKT3,KIR3DL2,UBE2A,IFNB1,TRAF3,UNC93B1,CAMK2D,PIK3CB,UBE2D4,PARK2,LILRB4,C9,CRK,MAPK11,TLR9,NPEPPS,PPP2R5A,UBE2H,IL5,CD34,PDPK1,UBR2,IRS2,TAP1,PVR,SHC1,IFIT3,NUP214,MLST8,PVRL2,TRIM63,PRKCB,PSMD5,UBA7,CD79B,KLHL13,SH3KBP1,S100A12,CARD9,UBE3C,DEFB130,MT2A,DYNLL2,PELI3,EIF4G3,ULBP1,FOXO3,UBE3B,PLCG1,IRF7,MKRN1,PPP2R5B,PTEN,CNPY3,PPP2R1A,UBE2S,YWHAB,ANAPC2,AKT1,ARIH2,FCGR1B,ULBP3,BAD,AP1M1,SPSB1,DCTN5,DAK,MAPKAPK2,TRIM25,CUL3,DTX3L,UBE2Z,MAP3K14,UBE2G2,PSMD3,DUSP4,STAT5A,TRIM36,TAB1,NLRC5,HRAS,SP100,KIF2A,PML,ELK1,RPS6KA5,REL,PRKACA,DCTN2,MAPK7,MAP2K2,TRAF2,MAPKAP1,ORAI1,FBXO17,SH2B1,ASB13,EGR1,ACTR1B,CD81,RAP1GAP2,KIF3B,CCR6,ASB6,CSK,APP,DCTN1,MAPK9,CD86,CTSH,RNF220,UBA1,DEFB118,RBCK1,AKT1S1,EP300,UBOX5,CTSK,FBXO44,ITGB5,RIPK1,MAPK12,UBR4,PIN1,TIRAP,PTK2B,HLA-DPA1,LYN,IKBKB,AP1B1,SRC,TICAM1,CDC34,ASB7,PPM1B,INPPL1,IRAK1,IRAK3,GAB2,RELA,HLA-A,PTPRC,PYCARD,UBE2O,TRIP12,KLRK1,HUWE1,VHL,RPS6KB2,ICOSLG,PRKCSH,UBE2E3,DEFB125,MDM2,RNF144B,DYNC1H1,RPS6KA2,IRF3,ACTR1A,PIK3R2,ENAH,AP2A1,IL18,CREBBP,ASB3,AP2A2,PPP2R5D,MAP3K3,NUP62,FBXW8,HERC2,SIPA1,AP2M1,MBL2,SIGIRR,GSK3A,ECSIT,CFHR3,KLC2,MAVS,STIM1,RNF135,KEAP1,IKBKG,ASB1,PSME4,STAT2,C8G,CRP,STAT3,CTSD,STUB1,EVL,PCBP2,LAT,HCST,LRSAM1,TSC2,RNF123,CFH,POM121,UBE2J2,TOLLIP,CLTA,MAP2K7,OTUD5,CTSA
TGTGTGA,MIR-377	MOTIF	Down	0.00869565	0.0301203	-0.294859	-1.44931	25	192	TEAD1,HOXB8,CNOT7,ZBTB4,HMOX1,MIER1,NPEPPS,PITX2,NCOA6,C2CD2L,CAMK2N2,ADRA2B,CAPN5,CDON,RABGAP1,FMR1,KIF2A,VEGFA,SUMF1,GGA3,H3F3A,RNF38,MAX,HAO2,SUGP1,PHF21A,EGR1,WHSC1,H6PD,TRIOBP,PPM1F,EP300,QKI,HOXC6,ZDHHC14,FZD4,UBP1,PTMA,RET,NR6A1,TRIP12,HMBOX1,MADD,ZFP36L1,ATXN7,ABCA9,MDM2,ARID1B,ADARB1,TTC23L,STRN4,NCOA1,ARID1A,PSME4,FOXN3,ATXN2L,DLGAP4,ATXN7L1
GSE30083_SP1_VS_SP4_THYMOCYTE_UP	IMMUNOLOGIC	Down	0.00802676	0.0266841	-0.294608	-1.44932	23	189	IFT57,EVI5L,EPHB6,LRP12,YPEL2,MMP9,GPR153,LAPTM4B,BBS1,SOST,PRPF19,STRBP,FAM132A,PDZD11,MAPK11,CTNNBIP1,PADI4,ST3GAL2,ITM2A,GHDC,NXN,STARD3,ANKRD45,BCL7A,ZCCHC12,HHAT,CD81,GTF3C5,TRAF4,COQ4,PTPRS,DMWD,SLC27A1,AARS2,AKAP1,TSSC4,ARHGEF17,LRRC42,REPIN1,PTDSS2,RBM19,DEDD,UBE2E3,SATB1,ANP32B,MARCKSL1,KLHDC4,MUC5B,ILF3,RPL7L1,TMEM132A,BMF,SMARCC1,UBTD1,REEP6,PTOV1
GO_POSITIVE_REGULATION_OF_PROTEIN_METABOLIC_PROCESS	GO_BP	Down	0.000256016	0.00912082	-0.247747	-1.44949	0	1442	C5,MYH9,IFNA21,PSMF1,RBPMS,RUVBL2,NEDD4L,NENF,FIZ1,UBQLN2,PPP1R9A,MAP3K6,P2RY1,SMC5,SERPINB3,INHA,MMP9,SOX17,CCL7,ADCY4,CCL22,UBQLN1,FAS,HIPK2,PRELID1,MTOR,GNAI2,STOX1,ICAM1,PAWR,LRRTM3,PIK3R6,THPO,MAPRE3,C4BPA,LACRT,PRKCQ,NOX1,TAB3,CHRNA7,INHBE,FURIN,DIRAS2,GNG3,WNT16,FGFR1,RNF40,CENPE,JUN,SORBS3,TNFRSF10B,MAP3K12,AKT2,RNF114,MARK2,EIF2AK4,UCN,AGER,EDAR,PRKAR1B,OPRL1,TIAM1,SEMA4C,IFNE,GADD45A,ELAVL1,BCL3,IFNB1,HMOX1,MIF,DISC1,CAMK2D,AGT,ACVRL1,PIK3CB,DDRGK1,PARK2,CYFIP2,CRK,FNIP2,MAPK11,SNX33,TLR9,ACE,PPP2R5A,CDK9,CSNK1E,IL5,FASLG,CD276,ADRA1A,CEBPA,PDPK1,SART3,SMAD4,EEF2,ALS2,SHC1,ISL1,MINK1,FZR1,CLN6,TFAP4,MLST8,EREG,SOX4,PPP1R15A,MYC,MAPK15,MRE11A,BMP3,FGA,TGFB2,PDCD6,FGFR3,FOXL2,OAZ1,ADRA2B,PSMD5,NGFR,ANGPT1,S100A12,CARD9,ACVR2B,EDA2R,GPLD1,LRRK1,PASK,VAPB,EDN1,ACVR1B,UPF3A,PRR5,CLIP3,LDB1,KIAA1804,PLCG1,RHBDD1,PLEK,PTEN,OSBPL7,CDON,BAX,TAF1,EMP2,UBE2S,ADNP,ANAPC2,AKT1,ARIH2,STK25,CARD14,BAD,MID1,MUC1,EIF5A,TNFSF10,PSME3,GAS6,STRADB,MAPKAPK2,CUL3,MAP3K14,PKN1,ROCK2,CSF1,APOPT1,TIMP2,UBB,FGFR2,PSMD3,KNDC1,DNMT3B,TAB1,FMR1,CCR7,HRAS,GDF3,TGFBR2,MDFIC,BBC3,CSNK1D,PML,APC2,VEGFA,ARHGEF5,MAGEC2,RPS6KA5,PRKACA,ESR2,AUTS2,GREM1,GDF11,MAPK7,PLA2G6,CCL16,CAPN3,DAB2IP,GGA3,BRAT1,MAP2K2,ENG,PRICKLE1,FN1,TRAF2,SEMA4D,TGFB3,PLK2,MAP4K2,PEA15,SMARCB1,AXIN1,ARRB2,TERF2IP,ROBO1,CARD10,TAOK2,CCNC,ABCF1,PIAS3,CCND3,PLK1,CD81,CSK,PDGFA,MTA1,CARD8,ATM,APP,TARBP2,TELO2,MTCH1,GADD45G,MAPK9,CD86,MUC20,CTSH,TRAF4,FOXP3,FZD10,SGTA,DND1,GAB1,PPM1F,EP300,ERP29,FLT3,HIP1,ITGB1BP1,WNT3A,TRIB2,PIWIL2,PYDC1,RIPK1,DOK7,MAPK12,TNFRSF1A,ATG4B,PIN1,TIRAP,SLC27A1,SNF8,PTK2B,LARP1,LYN,LATS1,DVL2,AVPI1,ABCA7,PKD1,KIDINS220,TRAF7,EPHA4,NCOR2,SRC,BCL2L10,TNFSF15,TICAM1,DAP,TP53,PIAS4,PABPC1,FZD4,HCLS1,IRAK1,DYRK1A,ADCY6,S1PR2,VEGFB,PCOLCE,RELA,RET,MAP3K13,PTPRC,DVL1,STRADA,PYCARD,ABL1,RAMP1,NDFIP1,RNF144A,MADD,SCAP,TADA2B,EPOR,PKD2,ADCY9,TNFRSF19,RASSF5,SHC2,AKAP8L,RPS6KB2,AKAP9,BOK,ANP32B,PRKD2,BRD7,GPRC5B,MDM2,PINK1,SAMD4A,YTHDF1,RNF144B,FBXO18,AKIRIN2,TRADD,MAPK8IP3,MAP2K5,DAB2,TRIM6,CTBP1,SPPL3,MYLIP,NOS1AP,RNF180,IL18,RPTOR,ERCC6,DRD4,DNAJB2,IGF2,GDF15,MAP3K3,SYMPK,ACVR1C,CDC25B,RXRA,CCNL2,GSK3A,BAG6,TNFRSF25,CCNK,NKD2,NCK2,DVL3,JTB,MAP3K4,LTBR,MAVS,PARP16,ERBB3,ZFPM1,KEAP1,IKBKG,BCL2L11,INHBB,PAF1,BMP8B,PSME4,SASH1,ATP6AP1,PROM2,STAT3,STUB1,MAP3K9,SOX2,MAP3K11,WNT5A,LAT,DSTYK,PILRB,TIPARP,MAP3K10,FLCN,GGA1,STK11,CDK10,TOLLIP,ST5,PRKCZ,MAP2K7,CYR61
GSE9006_TYPE_1_DIABETES_AT_DX_VS_1MONTH_POST_DX_PBMC_DN	IMMUNOLOGIC	Down	0.00737513	0.0251622	-0.295512	-1.44949	21	186	RCAN2,AKR1C4,PDPK1,TULP3,CASR,TROVE2,PBLD,TUG1,PRRG4,BACE1,GFER,ZNF629,BBC3,ATXN3L,SEMA6C,DCTN2,TTF1,TGFB3,ZNF609,C10orf76,PAFAH1B2,POLH,FAM111A,TNPO2,ABCC10,ITGB5,RUFY2,ARMCX4,TRIM62,DNAJC1,SLC35E2B,EBLN2,PNPLA2,TPCN1,TRADD,CBFA2T2,DAB2,ASRGL1,CCNI,SOX13,SUGP2,GFOD2,ZBTB40,BRD3,SFSWAP,SLC38A7,ATAT1
GSE15659_NAIVE_CD4_TCELL_VS_ACTIVATED_TREG_UP	IMMUNOLOGIC	Down	0.0102581	0.0315117	-0.297	-1.44972	30	175	CCDC15,C2CD2,CA8,GUF1,HMX2,ALMS1P,AKD1,GPC2,ALX4,HTR5A,CACNA1A,CGNL1,BBS1,CACNG7,DDAH2,ATP13A5,ANO8,CITED4,FAM181B,BAHD1,CXXC1P1,FUS,IBSP,C4orf36,COL6A6,EML3,CDK5RAP2,CHRNB2,CEP68,CSNK1D,CNNM4,FLJ45482,EP400NL,ANKRD45,CAPZA3,PPP1R32,CABLES1,CYP2J2,BMS1P5,HDAC7,ANKMY1,ERP29,HNRNPA2B1,DNAH12,DUS1L,C17orf70,EEF1D,AGRN,CC2D1B,ADCY9,BEND4,CHKA,ANKRD34A,EVL,GUSBP11,FRAT2
P53_DN.V1_DN	ONCOGENIC	Down	0.00727513	0.0471941	-0.295325	-1.44989	21	188	NDN,STAT4,BCL2A1,PTPN13,L1CAM,TRIM38,IL2RB,FAS,ABCA4,UGT2B7,HMOX1,CYFIP2,NR4A3,TRIM22,SOX4,TDRD3,CDH19,ACADS,THBD,BAX,GRAMD1B,SLC26A4,ST8SIA1,HOXB2,CAPN3,NINJ1,HSPA12A,COLEC10,DDB2,GLS,TRAF4,KANK1,ZNF516,ITGA4,CTSK,ARHGEF10,PLIN2,CTSZ,HGD,TSPAN7,ACTA2,GPRC5B,FDXR,RUNX3,VGF,BTG2,FBLN5,LAT,ALDH1A1,FAM155B
GSE8921_UNSTIM_VS_TLR1_2_STIM_MONOCYTE_12H_UP	IMMUNOLOGIC	Down	0.008	0.0266841	-0.294361	-1.45003	23	190	ALDH16A1,CTNNBIP1,ZDHHC24,GSS,QSOX1,BMP2K,EPB42,LSM11,SNAPC3,PECR,AP1M1,GAS6,VSTM4,LRP1,NIPSNAP1,CTC1,DEDD2,STEAP4,FOXJ1,LHFP,HSH2D,SCAMP5,WDR59,AS3MT,ITGB1BP1,ACBD4,TIRAP,SORT1,TTL,CERS5,PLOD3,INPPL1,NUDT18,IGSF8,HEBP1,UBE2E3,MEGF9,MAN2B1,MBOAT7,SLC28A2,FKBP9,FUCA2,CLEC16A,ZFP36L2,TRAPPC9,ABCA3,RNF167,PI4KB,SGSH,TIPARP,TRIM68
GSE5679_PPARG_LIGAND_ROSIGLITAZONE_VS_RARA_AGONIST_AM580_TREATED_DC_DN	IMMUNOLOGIC	Down	0.00801871	0.0266841	-0.293631	-1.45004	23	195	SLC30A1,FAM101B,NDOR1,LFNG,TNK2,GPNMB,F12,PITPNC1,LEAP2,DDX58,ITGA7,GABRR2,DAXX,INPP5B,TBC1D10C,SHARPIN,TPR,MYH9,SLC44A2,SLAMF6,SCML4,DOPEY2,PIK3CD,ARHGEF1,AKT3,BCL3,WFIKKN2,ZNFX1,PMM2,TMEM71,SMAD4,ID3,SGMS1,CCDC87,BMP2K,FAM102A,IRF7,ARHGAP4,TNFSF10,TRIM36,IRGM,DEDD2,ARHGEF18,MOB3B,MCOLN3,HSH2D,ITGA4,TECPR1,C19orf38,IRAK3,DCAF7,MAST1,GAB3,MGRN1,HUWE1,C17orf97,SATB1,EYA2,NDNF,ACSS1,ARMC7,ZNF652,NDRG3,SLC25A23,ARID1A,ZNF646,RNF213,RNF167,PNPLA7,FAM160B1,CTSA
GO_CELL_DEVELOPMENT	GO_BP	Down	0.000256805	0.00912082	-0.248229	-1.45072	0	1394	MTOR,CACNA1A,RNF8,ICAM1,DCX,CCKAR,IFT74,NR2F6,RPE65,PRKCQ,CLIC5,PTCD2,SATB2,APOA1,INHBE,WNT16,FGFR1,MAF,RAB35,ATF5,CUL7,JUN,RAB13,SIPA1L3,AKT2,CRB1,GABRA5,TBC1D24,EIF2AK4,UCN,AGER,RARG,TIAM1,HOMER1,AHI1,SEMA4C,STRBP,NPPA,TGFBR3,SIDT2,MAP6,WFIKKN2,AMIGO1,DISC1,FZD2,CAMK2D,AGT,RAB3A,NR4A3,TUBB3,TLR9,MYOD1,FASLG,TJP2,FOXE3,CEBPA,PDPK1,ID2,SMAD4,MAP1S,ST14,ALS2,PITX2,SHC1,PTCHD3,ISL1,MINK1,EPB41L5,GFRA3,ADAM15,EREG,PLXNA2,MYL2,SOX4,PVRL2,LIMD1,SPTB,MKS1,GPRIN1,BMP3,TGFB2,NFASC,FOXL2,ASCL1,ATP7A,OPHN1,NGFR,TTLL5,EPB42,NCDN,LRRK1,EDN1,DYNLL2,MERTK,FOXO3,PLXNB2,PODXL,GSC,PTEN,INSM1,BAX,TIAL1,SOX6,VEZF1,GATA6,SETD2,SLIT2,AKT1,ARIH2,TCAP,SLC9A3R1,ACTN1,FAT4,CNP,SPEM1,HDAC11,COBL,DCLK1,CUL3,LRTOMT,RERE,DNASE1L2,CHRNB2,UBB,FGFR2,LMOD1,NEBL,HRAS,NAGLU,SMARCA2,GDF3,TGFBR2,FARP2,RSPH1,COL11A1,VEGFA,OGN,AKIP1,SHANK3,DPY19L2P1,RPS6KA5,SEMA6C,PRKACA,SKI,ESR2,DAG1,GREM1,TBC1D20,GDF11,FOXJ1,LHX6,CAPN3,DAB2IP,ENG,HEG1,PEAK1,FN1,RTN4RL2,SEMA4D,CELSR3,SEMA3F,AXIN1,HILS1,ROBO1,SEMA3E,SGCD,RFX2,CAPZA3,MLLT4,LAMB2,PLXNB1,OBSCN,EXT1,ACRBP,RILPL1,SLITRK6,CELF4,TMEM79,SEPN1,TXNDC8,ATM,APP,TARBP2,CHRNB1,MTCH1,HS6ST1,PACSIN1,MAPK9,COL27A1,G6PD,LRRC55,LATS2,POMZP3,ITGA4,DSCAM,DND1,EP300,ULK2,PVRL1,SEMA3G,SLC1A3,WNT3A,ARHGEF10,SOX1,PTPRS,PIWIL2,RADIL,SFRP1,BEND2,CDK16,QKI,PTPRA,CELSR2,WDR81,PTK2B,PBX3,LYN,LATS1,PYGO2,IKBKB,KIDINS220,SMARCA4,KIAA1161,EPHA4,RPGRIP1,PLOD3,SRC,ID4,DCC,FZD4,KRT8,SLIT1,LAMA2,SLITRK3,FAM20C,KIAA1598,ULK1,RET,MED12,SIRT6,PLXNA1,PTPRC,DVL1,PIP4K2A,SRGAP2,TMOD2,MAML1,LSR,ABL1,AGRN,LRP5,ACTA2,CFLAR,STXBP1,SEMA4F,KAL1,NF1,WNT3,DFNB31,MSI2,LAMA5,UNK,AMELX,ARHGEF26,PABPC1L,STMN1,PRKCI,LGI4,LRFN3,MICALL2,SORBS2,ZNF280D,AMH,PHACTR4,RPS6KA2,ZGLP1,MAPK8IP3,CLDN3,PLXND1,MEN1,MAPT,DEAF1,WFIKKN1,ENAH,ZFYVE27,CAMSAP3,MECP2,GRHL2,PLXNA3,TRIM28,SZT2,RUNX3,GDF15,FOXP1,CDC25B,RAPGEF6,RXRA,RFX3,SPTAN1,NCK2,PARD3,PCSK4,SPDEF,ZFPM1,GATA5,WDPCP,BCL2L11,INHBB,BMP8B,PSME4,WNK1,UBE4B,NUMB,ZNF335,CPNE1,OVOL2,FARP1,SIX5,BTG2,CAMSAP1,WNT5A,ZMYND15,EVL,MAP4,RUNX1,HDAC10,IFT140,NUMBL,NFIB,MEGF8,ANKS1A,STK11,ATAT1,USP21,PTPRK,ALCAM,IRX5,DTNBP1,PRKCZ,CYR61,SCRIB,PPP1R9B
GSE25123_IL4_VS_IL4_AND_ROSIGLITAZONE_STIM_PPARG_KO_MACROPHAGE_DAY10_UP	IMMUNOLOGIC	Down	0.013998	0.039518	-0.308027	-1.45097	40	137	ARHGAP11A,WDR60,WDR18,PIGX,TOMM40,CCDC102A,ADAR,PLOD1,TMEM159,PLXNB3,TBCB,MAFG,LRRC41,UCK1,SNX15,DOPEY2,TSEN34,GPM6B,ACE,LSP1,ID2,POLR3E,TACC3,IMPDH1,PELI3,PSME3,RNF157,ACSL6,NAGPA,ARRB2,EXOG,SLC25A27,NRIP2,ACBD4,HGD,SNX27,DAP,SND1,ADCY6,RBM42,PEG10,MAST1,PACS1,TMCC1,ADARB1,TTC21A,NDE1,DSTYK,RNF123,USP21
GSE36078_WT_VS_IL1R_KO_LUNG_DC_AFTER_AD5_T425A_HEXON_INF_DN	IMMUNOLOGIC	Down	0.00803482	0.0266841	-0.2945	-1.45157	23	193	GPR153,MTOR,CSNK1G2,CARM1,BANF2,FBXO11,LRRC26,ITPR2,AHI1,RFXANK,CAMK2D,MAPK11,TNIP1,ACVR1B,IRF2BPL,CARD14,CELA3B,DIDO1,CNP,IRGM,CCDC137,HSDL2,MOV10,C5orf42,DAG1,C9orf91,MBP,XPC,ARHGEF11,PHF21A,ZCCHC12,MAN2B2,HSH2D,HHAT,DENND4C,CDC42BPA,PPARA,HS6ST1,TMEM86A,GLRX5,ARHGEF10,DOK1,RCL1,CYP4V2,TRIO,SNHG11,FKBP9,NEU3,PTPRN2,ZFP36L2,LAMP1,IDUA,TP53INP1,CUL9
GSE3720_VD1_VS_VD2_GAMMADELTA_TCELL_WITH_LPS_STIM_UP	IMMUNOLOGIC	Down	0.0076412	0.025979	-0.29429	-1.45169	22	191	ELMOD3,ZDHHC24,TFAP4,NFKBIZ,TERF1,POLR3E,NANOS1,GGA2,IGF1R,CCR7,TGFBR2,CSNK1D,SNED1,ZMYND8,C5orf42,EZH1,DAG1,TGFB3,ZNF318,BCL7A,PKP4,TMEM51,KLHDC3,FAM73A,TRIB2,QKI,AR,ADCY6,ZNF512B,CDK19,PHF20,DFNB31,PRPS2,C17orf97,FAM53B,ZNF48,MBOAT7,PLXNA3,RGS12,FRMD4A,IMPA2,LAMP1,CACNA2D4,ARHGAP39,CTDSP2,DGKZ,TNRC6B,CEP135
V$OCT1_01	MOTIF	Down	0.00229734	0.0112162	-0.285774	-1.45195	6	254	PTEN,UBE2S,ADNP,MID1,OPA3,NFIX,REL,RHOB,SIAH3,LHX6,CDR2L,PHC2,ZNF423,ATF7IP,NIN,PCDH1,SLITRK6,HIST2H2BE,LLGL2,PIM2,PRRC2A,ACBD4,SREBF2,POU2F1,LYN,UPK3A,ID4,FZD4,LPPR2,IRAK1,GAB2,NR6A1,ZSCAN20,SESN3,RHOBTB2,SLC19A3,HNF1B,TSC1,SLC24A3,BEND4,SLC24A1,C5orf38,FOXP1,FTHL17,ZBTB20,ATP6V0C,DOK3,PBX1,NR2F2,ALDH1A1,DLGAP4,CITED2,CYR61,IRX2
GO_CELL_MOTILITY	GO_BP	Down	0.000283768	0.00912082	-0.256979	-1.45214	0	807	GRB2,F11R,EPHB1,DNAH3,PLXNB3,PLEKHO1,COL1A2,DNAH5,NRD1,TNFRSF12A,OLR1,JAK3,GSK3B,COL5A1,WWC1,NAV1,INPP5B,CXCL2,NDN,NTRK3,THBS1,FYN,CXCL3,CCDC39,SEMA5B,PTPN6,C5,PF4V1,MYH9,PTPRF,PRKG1,L1CAM,P2RY1,CXCR3,MMP9,SOX17,FOXC1,CCL7,HMGB2,CCL22,PRM3,ICAM1,HTR6,DCX,CCKAR,PRKX,ITGB2,PRKCQ,NOX1,SATB2,APOA1,FGFR1,RAB13,MARK2,CXCL13,CYP1B1,PIK3CD,ASAP3,TIAM1,SYNE2,SEMA4C,TGFBR3,RASGEF1A,MIF,DISC1,ACVRL1,PIK3CB,NOV,GPC6,GRB7,DCHS1,CD34,PDPK1,PITX2,SHC1,SCARB1,VAV2,ISL1,EPB41L5,GFRA3,PCM1,PLXNA2,LIMD1,TNFAIP1,TGFB2,ASCL1,OPHN1,TTLL5,ANGPT1,SH3KBP1,S100A12,GPLD1,EDN1,SELPLG,CEND1,MERTK,PODXL,ARSB,EPX,ELMO3,VAV3,PLCG1,PTEN,THBD,TBX5,BAX,MYO18A,NANOS1,ADAMTS12,EMP2,SETD2,SLIT2,SPEM1,GAS6,STARD13,DCLK1,DDR1,CUL3,PKN1,RERE,CDC42BPB,DOCK1,BAMBI,CCR7,HRAS,FAP,PML,APC2,VEGFA,ARHGEF5,SEMA6C,SKI,PROP1,GREM1,FOXJ1,LHX6,ELMO2,TNS1,CCL16,DAB2IP,BRAT1,ENG,PEAK1,CATSPER2,FN1,SEMA4D,SDCCAG8,CELSR3,PPIL2,SEMA3F,IER2,JAM2,ARRB2,ROBO1,TAOK2,SEMA3E,PLXNB1,INPP5D,SGPL1,PODXL2,PLAU,CCR6,CSK,CDC42BPA,TRPM4,JUP,DNAH1,ITGA4,IL16,SEMA3G,ITGB1BP1,SOX1,MDK,SIX1,ITGAM,PSTPIP2,PRPF40A,RIC8A,PTK2B,LYN,MADCAM1,EPHA4,SHROOM2,SRC,DCC,SLIT1,JMY,SOCS7,KIAA1598,RET,PTPRC,AMOT,SRGAP2,LRP5,SEMA4F,LAMA5,UNK,SPATA13,PRKCI,CXCL16,DCDC2,SORBS2,CCDC40,NDNF,PHACTR4,TMEM201,PLXND1,MAPT,MBOAT7,PIK3R2,IL17RC,BSG,ZFAND5,GBF1,RFX3,NCK2,EPHB4,MESP1,P2RY12,PLD2,WDPCP,IL17RA,PIP5K1C,TNS3,DGKZ,OVOL2,WNT5A,CD47,NR2F2,COL1A1,NDE1,MEGF8,ANKS1A,CELSR1,GAS8,PTPRK,PRKCZ,CYR61,SCRIB,PPP1R9B
GO_LOCALIZATION_OF_CELL	GO_BP	Down	0.000283768	0.00912082	-0.256979	-1.45214	0	807	GRB2,F11R,EPHB1,DNAH3,PLXNB3,PLEKHO1,COL1A2,DNAH5,NRD1,TNFRSF12A,OLR1,JAK3,GSK3B,COL5A1,WWC1,NAV1,INPP5B,CXCL2,NDN,NTRK3,THBS1,FYN,CXCL3,CCDC39,SEMA5B,PTPN6,C5,PF4V1,MYH9,PTPRF,PRKG1,L1CAM,P2RY1,CXCR3,MMP9,SOX17,FOXC1,CCL7,HMGB2,CCL22,PRM3,ICAM1,HTR6,DCX,CCKAR,PRKX,ITGB2,PRKCQ,NOX1,SATB2,APOA1,FGFR1,RAB13,MARK2,CXCL13,CYP1B1,PIK3CD,ASAP3,TIAM1,SYNE2,SEMA4C,TGFBR3,RASGEF1A,MIF,DISC1,ACVRL1,PIK3CB,NOV,GPC6,GRB7,DCHS1,CD34,PDPK1,PITX2,SHC1,SCARB1,VAV2,ISL1,EPB41L5,GFRA3,PCM1,PLXNA2,LIMD1,TNFAIP1,TGFB2,ASCL1,OPHN1,TTLL5,ANGPT1,SH3KBP1,S100A12,GPLD1,EDN1,SELPLG,CEND1,MERTK,PODXL,ARSB,EPX,ELMO3,VAV3,PLCG1,PTEN,THBD,TBX5,BAX,MYO18A,NANOS1,ADAMTS12,EMP2,SETD2,SLIT2,SPEM1,GAS6,STARD13,DCLK1,DDR1,CUL3,PKN1,RERE,CDC42BPB,DOCK1,BAMBI,CCR7,HRAS,FAP,PML,APC2,VEGFA,ARHGEF5,SEMA6C,SKI,PROP1,GREM1,FOXJ1,LHX6,ELMO2,TNS1,CCL16,DAB2IP,BRAT1,ENG,PEAK1,CATSPER2,FN1,SEMA4D,SDCCAG8,CELSR3,PPIL2,SEMA3F,IER2,JAM2,ARRB2,ROBO1,TAOK2,SEMA3E,PLXNB1,INPP5D,SGPL1,PODXL2,PLAU,CCR6,CSK,CDC42BPA,TRPM4,JUP,DNAH1,ITGA4,IL16,SEMA3G,ITGB1BP1,SOX1,MDK,SIX1,ITGAM,PSTPIP2,PRPF40A,RIC8A,PTK2B,LYN,MADCAM1,EPHA4,SHROOM2,SRC,DCC,SLIT1,JMY,SOCS7,KIAA1598,RET,PTPRC,AMOT,SRGAP2,LRP5,SEMA4F,LAMA5,UNK,SPATA13,PRKCI,CXCL16,DCDC2,SORBS2,CCDC40,NDNF,PHACTR4,TMEM201,PLXND1,MAPT,MBOAT7,PIK3R2,IL17RC,BSG,ZFAND5,GBF1,RFX3,NCK2,EPHB4,MESP1,P2RY12,PLD2,WDPCP,IL17RA,PIP5K1C,TNS3,DGKZ,OVOL2,WNT5A,CD47,NR2F2,COL1A1,NDE1,MEGF8,ANKS1A,CELSR1,GAS8,PTPRK,PRKCZ,CYR61,SCRIB,PPP1R9B
GO_CELLULAR_RESPONSE_TO_STRESS	GO_BP	Down	0.000254647	0.00912082	-0.247708	-1.45221	0	1503	BCL2A1,TPR,C5,COMT,PTPRF,PRKG1,RUVBL2,DAPL1,MYLK,ANKRD2,UBQLN2,RORA,MAP3K6,KCND2,SMC5,SCN2A,ATRX,MRPS10,ANKS4B,FBXO2,HMGB2,INO80,UBQLN1,HUS1B,FAS,HIPK2,XRCC2,MTOR,RNF8,STOX1,ICAM1,CARM1,CD93,SYVN1,NOX1,TAB3,CHD6,OGG1,APOA1,SMARCA5,MPO,WNT16,FOXRED2,CUL7,JUN,TNFRSF10B,HIST1H4E,IKBKE,MAP3K12,LONP1,PIF1,GABRA5,MAP1LC3C,EIF2AK4,POLK,CYP1B1,RPA4,AGER,CNOT7,ZBTB4,PRPF19,UBE2A,GADD45A,TRRAP,RRAGD,BCL3,HMOX1,MIF,CHRNA4,AGT,DDRGK1,PARK2,CDC42EP5,PPP1CA,FNIP2,STXBP4,NPEPPS,MYOD1,CDK9,CSNK1E,UFD1L,ID2,EEF2,SHC1,PHLDA3,SLC2A4,HSPA1B,ISL1,TOP3A,MINK1,FZR1,NCOA6,TFAP4,CSPG5,KDM2A,STK24,SOX4,TMEM203,SUPT3H,PPP1R15A,RRAGA,MYC,TFDP3,P2RX5,KLF6,MRE11A,CCDC88C,MBD5,PDCD6,ATP7A,UBA7,KIAA1324,MSH5,VASN,NGFR,EME2,ACIN1,GABARAPL1,KDM6B,VAPB,KAT6A,EDN1,FOXO3,KIAA1804,VAV3,RHBDD1,IRF7,PPP2R5B,PTEN,BAX,USP10,RTEL1,TAF1,NFE2L1,GATA6,NR2C2,SETD2,AKT1,STK25,BAD,MUC1,ADD1,AEN,GAS6,NPRL3,MAPKAPK2,TRIM25,DTX3L,CBS,UBE2G2,PKN1,ST8SIA1,UBB,DNMT3B,RAD9A,TAB1,PPP5C,HRAS,SP100,HCAR1,POLE,MDFIC,ZFYVE1,BBC3,CSNK1D,USP43,PCGF2,PML,VEGFA,C1orf86,CTC1,XPA,RHOB,TMEM129,MAPK7,PLA2G6,CAPN3,DAB2IP,BRAT1,TRAF2,TREX1,RTN4RL2,PXN,PLK2,MAP4K2,MAX,UCN2,TNKS1BP1,ZFYVE26,PEA15,SMARCB1,AXIN1,SHPRH,TERF2IP,TAOK2,XPC,TERF2,LAMB2,MAP1LC3A,DEPDC5,RBM38,SLC22A3,EGR1,RECQL5,OBSCN,WHSC1,GMIP,DDB2,PRODH,PLK1,KLHDC3,SEPN1,PLAU,MTA1,TXNDC8,INO80E,ATM,POLH,SCAMP5,DCTN1,MAPK9,G6PD,POLG,SMG1,DZANK1,UBA1,WDR59,GAB1,PMS2P5,EP300,P4HB,SLC1A3,SFRP1,RIPK1,MAPK12,TNFRSF1A,GAS2L1,HP1BP3,DCLRE1C,ULK3,PMS2,PTK2B,SREBF2,LYN,PNKP,ATP13A2,IKBKB,ITPKC,INTS3,CREB3L1,POLM,SRC,BCL2L10,TMEM109,DAP,TP53,SPATA18,PIAS4,LOC100133315,JMY,C17orf70,IRAK1,ULK1,RELA,YY1,SIRT6,MAP3K13,PYCARD,FBXO31,ATP6V0D1,NUAK1,OS9,ABL1,TXLNA,ATF6B,AKR1C3,MUM1,TRIP12,PMS2P1,TATDN2,HM13,SCAP,GNL1,SLC29A1,RAD23A,NF1,CHD2,PKD2,TMX4,TNFRSF19,AMBRA1,NUAK2,HUWE1,UBE2V1,VHL,HDGF,POLL,BOK,HSPA1A,BAZ1B,RBM14,PRKD2,SLX4,MARCH6,MDM2,SHISA5,YIF1A,PINK1,ALPK1,AMFR,RNF126,DNMT3A,EYA2,FBXO18,EHMT2,ERCC8,NDNF,ZNF580,MAPK8IP3,NEIL1,EXTL3,IRF3,UBE2I,MAP2K5,MEN1,MAPT,PIK3R2,CREBBP,TTC23L,ERCC6,SFPQ,TRIM28,DNAJB2,NPLOC4,POLR2E,IGHMBP2,BNIP3L,CRY2,PDK2,HERC2,TLK2,SIPA1,HELB,FAM178A,RXRA,GSK3A,MBTPS1,BAG6,ACD,CCNK,NCK2,ARFGAP1,XRCC1,CNOT3,PARP16,WDR24,POLR2A,EID3,IKBKG,UPF1,BCL2L11,INHBB,USP19,AUP1,BRD4,LENG9,ROR2,PSME4,PLK5,TP53INP1,FOXN3,XRCC3,ZBTB40,UBE4B,STAT2,CTDSP2,MC1R,DGKZ,MAN1B1,STUB1,CCNO,MAP3K9,TPP1,GET4,BTG2,MAP3K11,WNT5A,ERN2,TMUB1,ZBTB17,CEP164,XAB2,CXXC1,MAP3K10,GPS2,ZMAT3,CITED2,STK11,HSF1,UBE2J2,PTPRK,MAP2K7,MACROD2
GSE14308_TH1_VS_INDUCED_TREG_DN	IMMUNOLOGIC	Down	0.00802676	0.0266841	-0.295237	-1.45242	23	189	SIGMAR1,ZMYND8,NAGPA,IBA57,LIAS,ADI1,PLAU,POMT1,FAM73A,PPP6R2,SOX12,C16orf58,GLRX5,RBCK1,SEPT9,AP1B1,ZDHHC14,ARMCX4,ATF6B,CFLAR,VHL,IGF2R,AMFR,YTHDF1,FDXR,PHACTR4,MORC2,METTL13,ECSIT,BTBD6,SMPD4,STUB1,CCNO,VAC14,RNF123,MBD3
GSE5589_LPS_VS_LPS_AND_IL10_STIM_IL10_KO_MACROPHAGE_180MIN_DN	IMMUNOLOGIC	Down	0.00801871	0.0266841	-0.294123	-1.45247	23	195	EDN1,ARSB,PLCG1,CLDN10,EID2,PUS10,TIMP2,DOCK1,POFUT1,VEGFA,CYTH2,SKI,NAGPA,ATXN7L3,CCND3,LRRC14,PLK1,APP,CNNM2,MBD2,PHEX,DIP2C,VPS37B,DNAH12,PTPRA,CPNE2,RHOBTB2,UBE2V1,DNAJC30,AMFR,WIZ,ADARB1,WDR34,RPTOR,TCEANC2,BSG,SBF1,TBC1D17,C8orf82,MAP3K9,CRTC2,TBL1X,SPR,DLGAP4,MAP3K10,CDK10,MSR1
GSE25123_CTRL_VS_IL4_STIM_MACROPHAGE_UP	IMMUNOLOGIC	Down	0.00840054	0.027505	-0.295923	-1.45258	24	188	AGTRAP,PDRG1,MAD1L1,ELAVL1,TGFBR3,RFXANK,TRIM22,SLC46A3,NPL,WDR83,GNAL,NCOA6,TERF1,ARHGAP27,ARIH2,TRIM25,PTCH1,RAB11FIP5,NNMT,DTX3,SGPL1,PPARA,AGAP1,MGAT1,PTK2B,GAK,HCLS1,CCDC101,LRPAP1,IGF2R,SHISA5,MARCKSL1,FAM53B,LBH,SSBP3,CERK,LAMP1,URGCP,BTBD6,ZNF335,PCID2,EXOSC6,RUNX1,ZBTB17,CC2D1A,IQSEC1,PTPN18
GSE28783_ANTI_MIR33_VS_UNTREATED_ATHEROSCLEROSIS_MACROPHAGE_UP	IMMUNOLOGIC	Down	0.00731626	0.0251561	-0.294588	-1.45266	21	192	RTN2,NR0B1,TCF4,RAB32,SURF2,INPP5B,CXCL2,EPHB6,SOX30,EXTL1,FGFR1,ATOX1,CXCL13,MAD1L1,RARG,GADD45A,PARK2,UBE2H,IL5,ID3,GSS,PTPN14,TNFAIP1,GABARAP,ACVR1B,LDB1,MFNG,PLEK,KIAA0087,PAFAH1B3,SIK3,NDUFS8,HSDL2,HOXB2,MAP2K2,NINJ1,C9orf114,PHKG1,TERF2IP,RBM38,CD81,TGIF1,ECI1,CD6,ARMCX4,ABL1,ITPKB,CLSTN1,TSC1,CSNK2A2,INPP5K,DAB2,RUNX3,SBF1,BAP1,TOM1,VAC14,PI4KB,ALDH1A1,MEGF8,KIAA0556
GSE29618_PRE_VS_DAY7_POST_TIV_FLU_VACCINE_MONOCYTE_DN	IMMUNOLOGIC	Down	0.008	0.0266841	-0.294899	-1.45268	23	190	PSD4,COMT,SLC4A2,NENF,P2RY1,SMC5,DPY19L1P1,FAM65A,PEX14,DDRGK1,SCN9A,GPI,SDHAF1,HSPA4L,PVRL2,MTMR14,FLII,PTCD1,ELMO3,USP10,ZBTB48,PSMD3,ZNF688,MED20,IER2,TAOK2,INPP5D,UNC119B,HDLBP,RNF220,WDR6,IL16,SEMA3G,NRIP2,UBR4,DIP2C,RIC8A,ARAP3,ACO2,GPR75,RPGRIP1,WWP2,GPATCH3,ARF5,MEN1,STRN4,CRAT,DLEU1,ABCD4,ABCF3,TJAP1,SUPT6H,SUGP2,RANBP10,GUSBP11,ARFGAP2,DLGAP4,MEGF8
LOPEZ_MBD_TARGETS	PATHWAYS	Down	0.000276167	0.0083025	-0.2539	-1.45282	0	920	SEMA4C,UBE2A,TRRAP,KCTD20,RPS24,MIER1,RAB3A,ANXA11,CYFIP2,NFKBIL1,PPP1CA,SLC22A18,TUBB3,KRT14,AIF1L,CEBPA,CKB,EEF2,TG,SHC1,MED16,SRSF4,MINK1,NDUFV1,BTBD19,VWA1,DRAP1,MYC,TCIRG1,MT1X,EIF1,CCDC88C,TCOF1,TGFB2,FGFR3,QSOX1,GABARAP,IMPDH1,RNPEPL1,SELPLG,MT2A,EIF4G3,PPHLN1,MFNG,ALDH5A1,CAPN5,THBD,ESRRA,YY1AP1,PPP2R1A,F8A1,UBE2S,TSPAN32,SLC9A3R1,ATG9B,HNMT,ACTN1,PSME3,HDAC11,DAK,LITAF,GHDC,STAT5A,ZNF320,ZBTB46,IGF1R,MYCBP2,PRDM2,FKBP8,WIPF1,NDUFS8,XPA,RHOB,HMGN2,SSU72,ENG,FN1,PIEZO1,SEMA4D,MAP4K2,MAX,PPIL2,SH2B1,CLEC2B,HSPG2,TBC1D25,SMARCD1,SECTM1,DOT1L,ACTR1B,CD99L2,APP,FAM89B,PMM1,RRP12,PRKXP1,CTSH,ENO3,UBA1,TGIF1,CTBP2,AKT1S1,COQ4,CTSK,PPP1R12B,CDK16,QKI,RNPEP,HOXC4,CISD3,SREBF2,UCK2,HDAC5,WDR82,TSSC4,NECAB3,CDC34,HCLS1,SLC12A4,IRAK1,CDC42EP1,IRAK3,ARMCX4,CPT2,ZNF692,EEF1D,DAZAP1,ATP6V0D1,PPP1R10,LRPAP1,LRP5,RING1,NUBP2,AMBRA1,HUWE1,NPDC1,VHL,HDGF,RPS6KB2,AKAP9,STMN1,PRKCSH,MICALL2,PPP6C,PACS1,SCARB2,UBXN11,GUSB,FDXR,CARHSP1,UBE2I,ACTR1A,MAP2K5,ABCD1,ILF3,SSBP3,MEN1,PLA2G15,CREBBP,KDELR1,NEAT1,PPP1R13B,PPP2R5D,CRAT,CROCCP2,BNIP3L,FOXK2,PDK2,EDC4,NKIRAS2,TRAPPC9,RXRA,SPTAN1,MBTPS1,MAZ,ATP6V0B,PUF60,EPHB4,ARL6IP4,XRCC1,ITFG3,LTBR,CCNI,RIN1,PTPRU,ATP6V0C,SUPT6H,UPF1,MXD4,USP20,ROR2,FOXN3,NBPF1,RANGAP1,FASTK,PCID2,GOLGA6L9,TBCD,MAP3K11,FAM189B,EVL,KIAA2013,PCBP2,USP22,MAST2,NPEPL1,MAP3K10,AGPAT3,ABCB6,GAS8,CDK11A,KIAA0319L,SUPT5H,CYR61,CPSF7,CNKSR1,SMARCC2
GSE37416_12H_VS_48H_F_TULARENSIS_LVS_NEUTROPHIL_UP	IMMUNOLOGIC	Down	0.00802676	0.0266841	-0.295338	-1.45291	23	189	SMAD4,MLF2,C2orf49,FHOD1,ZNF131,LRP10,MANSC1,VAV3,CNPY3,HIRA,ARHGAP4,ARIH2,TNFSF13B,RAB11FIP4,MAPKAPK2,MAP3K14,SP100,WDR26,ERGIC1,RPS6KA5,ZNF641,NHSL2,MAX,ECE1,MAP1LC3A,GMIP,MAPK1IP1L,SRXN1,LATS2,GRIPAP1,TGIF2,TNFRSF1A,ARAP3,LPPR2,LAT2,TMX4,RASSF5,SIPA1L1,PDE7A,PLEKHM1,SIPA1,IMPA2,CUX1,INPP4A,PSME4,CRTC2,BANP,XKR8,ZMYND15,HCST,PILRA,LIMK2
V$NF1_Q6	MOTIF	Down	0.00360538	0.0160898	-0.286086	-1.45308	10	250	TUFT1,SLC2A4,SAMM50,CITED4,SOX4,SUPT3H,IL11RA,BAHD1,ANGPT1,WDR31,NFATC3,OSBPL7,FAM71F1,IRF2BPL,CACNB3,MID1,CLDN10,PTPN21,RERE,SAMD12,RALGPS2,CLSTN3,MOV10,RPS6KA5,HMGN2,STARD3,ZNF423,LAMB2,SLITRK6,TARBP2,JUP,ENO3,ZMYM2,LPCAT3,HIP1,TGIF2,HOXC4,WDR81,PNKP,CAMP,THBS3,IGSF8,SESN3,KLF13,NAV2,SRGAP2,ZNF384,MNT,EXTL3,ORMDL3,CBFA2T2,FAM193B,WDPCP,STAT3,AAK1,OVOL2,SIX5,SOX2,RUNX1,CITED2,CYR61,ZNF768
GSE43955_TH0_VS_TGFB_IL6_TH17_ACT_CD4_TCELL_42H_UP	IMMUNOLOGIC	Down	0.00736525	0.0251622	-0.294856	-1.45333	21	193	DAXX,CXCL2,CYTIP,TP53BP1,TOR3A,P2RY1,ICAM1,KLF12,LSM14A,CYP1B1,RAB3A,PDZD11,PPP2R5A,TAP1,IFIT3,HSPA1B,MRPL34,KIF1C,GABARAPL1,DDHD2,C20orf27,IRF7,CACNB3,DIDO1,SPSB1,TRIM25,ZNF574,SIGMAR1,SSU72,C6orf62,SEMA4D,STARD3,NACC2,MBP,ST8SIA4,RPL28,VPREB3,CYTH3,TTL,FBXL15,ATN1,BRI3,RBM42,CXXC5,GDI1,STXBP1,DPP3,KIF1B,DEAF1,TSEN15,TAF6,VPS26B,AUP1,ARHGAP39,EVL,NDE1,SART1,ALCAM
RAAGNYNNCTTY_UNKNOWN	MOTIF	Down	0.0163599	0.0464006	-0.309589	-1.45343	47	142	CDC42EP4,ID3,SAMM50,NXPH4,SH3KBP1,ABCA12,RUNX1T1,TIAL1,SETD2,BAD,ZNF362,TMEM150A,ZNF688,NNMT,PELO,TLE4,RBFOX1,GLRX5,TGIF1,PHEX,ULK3,HSCB,PXK,PTMA,PBXIP1,SLC25A39,ZFP36L1,SATB1,ZNF541,ZHX3,FCHSD2,RUNX3,REEP4,FAM193B,ZFPM1,FBLN5
V$CREL_01	MOTIF	Down	0.00361485	0.0160898	-0.286239	-1.45353	10	251	MMP9,ADCK4,ELAVL4,ICAM1,IGDCC3,CHD6,AKT2,MLLT6,TLX1,BCL3,IFNB1,NFKBID,UBE2H,ZDHHC24,ACAN,NXPH4,SPTB,TNIP1,BMP2K,TCEA2,TIAL1,VEZF1,RFX5,ACTN1,EIF5A,DCLK1,LIX1L,DDR1,ZSCAN29,REL,AP1G2,SLC16A6,GREM1,IKZF3,ORAI1,PLXNB1,NFAT5,CD86,TRAF4,ENO3,SMOC1,UPF2,AKT1S1,TRIB2,TMEM88,STX4,CASKIN2,CASKIN1,CLCN2,MADCAM1,ITPKC,TNFSF15,TP53,CUEDC1,S1PR2,CDC14A,TNFRSF9,CALCOCO1,CHD4,ZDHHC8,PRRT2,CTDSP1,PPP1R13B,FTHL17,TBC1D17,RANBP10,SIX5,MAP4,HCST,NR2F2,CNKSR1
GSE26023_PHD3_KO_VS_WT_NEUTROPHIL_HYPOXIA_UP	IMMUNOLOGIC	Down	0.0073554	0.0251561	-0.294757	-1.4538	21	194	ZNF174,CD2BP2,UBASH3A,MCF2L-AS1,LIPE,TOR3A,KLRC4,DPY19L1P1,ARHGAP26,PAWR,NOX1,SHANK2,GABRA5,TLE2,ZNF771,C9,ZNF177,GPM6B,UBQLN4,CDH19,CHERP,TIAL1,TMEM110,GDF3,TSPAN4,PXN,STARD3,PCDH7,ATF7IP,PDGFA,CD86,HDLBP,TAS2R14,PVRL1,ARHGEF10,OTUD3,TEAD3,ATN1,MED12,MAP3K13,RAB36,AGRN,STXBP1,TATDN2,AMBRA1,FCHSD2,MLXIP,NCK2,IDUA,GFOD2,PRPSAP1,ADAMTS13,ATXN2L,DSTYK,SPSB3,ABCB6,ST5,CYR61,DMPK
GO_REGULATION_OF_MULTICELLULAR_ORGANISMAL_DEVELOPMENT	GO_BP	Down	0.000250188	0.00912082	-0.246774	-1.45383	0	1627	TCF4,TNFSF4,C6,TNFRSF12A,HOXD3,PSMD2,ZEB1,JAK3,GSK3B,SYNDIG1,EIF2AK2,HIST1H4B,HIF1AN,COL5A1,SSH3,CLASP1,ZSWIM6,DPYSL2,HIST1H4K,DAAM1,NFATC4,TESC,STK3,IHH,NTRK3,THBS1,PTPN5,LIMK1,FYN,TACSTD2,WNT9A,NBR1,MTMR2,IFNA2,MAFG,ASB4,SYT1,SEMA5B,PTPN6,C5,FAM195B,WASF3,PTPRF,PSMF1,NEDD4L,SNX3,FOXA1,PPP1R9A,L1CAM,SERPINB3,INHA,CXCR3,SOX17,FOXC1,LRRC7,HMGB2,CYP27B1,GNA11,CLASP2,FAS,HIPK2,SCIN,XRCC2,PRELID1,MTOR,CACNA1A,RAP1GAP,STOX1,LRRTM3,NPPB,PIK3R6,THPO,CARM1,CLSTN2,PRKX,ITGB2,NR5A1,CHRNA7,APOA1,SPRY1,FGFR1,MAF,CUX2,ATF5,CUL7,JUN,HIST1H4E,RBM15,MARK2,CXCL13,HOXB8,EIF2AK4,CYP1B1,AP2S1,AGER,SOST,ARHGEF1,RARG,TIAM1,PRPF19,AHI1,TIE1,SEMA4C,IFNB1,HMOX1,AMIGO1,DISC1,DCN,FZD2,NFKBID,AGT,ACVRL1,ADAMTS1,PARK2,PAQR3,LILRB4,DDX17,GPC6,LPPR5,TBX6,GPM6B,MAPK11,ACE,MYOD1,IL5,FASLG,CD276,TJP2,CD34,CTNNBIP1,FOXE3,PARD6A,ID2,TULP3,SMAD4,TG,CYP26B1,ISL1,EPB41L5,ITM2C,TOB2,PCM1,PLXNA2,STK24,CLC,PPP1R15A,MYC,PBLD,MKS1,TGFB2,TPBG,PDCD6,ASCL1,PRKCB,ADRA2B,PSMD5,VANGL1,BMP2K,TLX2,VASN,NGFR,SCRT1,GRHL3,ACIN1,ACVR2B,EDN1,ACVR1B,CEND1,LDB1,SYT17,FOXO3,PLXNB2,ARSB,PLCG1,IRF7,PPP2R5B,PTEN,TBX5,FOXA2,CDON,BAX,BCL9L,ESRRA,SOX6,ADAMTS12,EMP2,GATA6,ARHGAP4,ADNP,NR2C2,KATNB1,ANAPC2,SLIT2,AKT1,STK25,BAD,METRN,LIMS2,FAT4,ABL2,L3MBTL1,NRARP,PSME3,GAS6,CDK5RAP2,STARD13,COBL,LRP1,ROCK2,CSF1,TIMP2,CHRNB2,UBB,FGFR2,PSMD3,KNDC1,DNMT3B,BAMBI,TMEM119,FMR1,ZBTB46,LRRN3,SP100,GDF3,TGFBR2,PTCH1,RAB7B,THBS2,NAB2,VWC2L,PML,VEGFA,CLSTN3,OGN,POFUT2,SHANK3,KIF13B,HES7,CYB5D2,SEMA6C,ZMYND8,PRKACA,SKI,RHOB,DAG1,GREM1,SAV1,GDF11,MAPK7,FOXJ1,IKZF3,CAPN3,DAB2IP,MAP2K2,ENG,PRICKLE1,FN1,MBD1,SEMA4D,TGFB3,CELSR3,PLK2,CRTC1,SEMA3F,N4BP2L2,ARRB2,ROBO1,MBP,ARHGAP35,SEMA3E,RNF207,PER2,SPEN,PLXNB1,EGR1,INPP5D,WHSC1,SF3A2,FSTL3,SLITRK6,RAP1GAP2,TMEM79,TRIM16,PLAU,PDGFA,CERS2,APP,GJD4,HDAC7,HPSE,MKL2,TRPM4,H2AFY,PACSIN1,CD86,TRAF3IP1,CTSH,NF2,FOXP3,KANK1,DSCAM,EP300,ULK2,PVRL1,SEMA3G,ITGB1BP1,WNT3A,TGIF2,SIX1,SFRP1,RIPK1,IL17F,GNAS,TNFRSF1A,AP3D1,FOXO6,PIN1,RNF10,GAS2L1,RAB17,CELSR2,FUZ,PTK2B,TLL2,PURB,LYN,PYGO2,DVL2,HDAC5,IKBKB,KIDINS220,GAK,EPHA4,ASAP1,TTL,ID4,ANKRD54,DCC,SSH1,FZD4,SLIT1,HCLS1,LAMA2,MAFB,SLITRK3,IRAK3,FAM20C,VASH1,KIAA1598,ADCY6,S1PR2,VEGFB,RELA,RET,MED12,ZBTB7A,NEU1,AVIL,PLXNA1,DVL1,AMOT,FBXO31,TRIM62,KLF13,GDI1,SRGAP2,ABL1,AGRN,NDFIP1,ITPKB,SEMA4F,NF1,RBM19,EPOR,WNT3,NLGN2,LAMA5,CLSTN1,AMELX,HNF1B,PRKCI,CHADL,PRKD2,GPRC5B,SPINT1,INPP5E,FAM134C,SSH2,AMH,TRADD,NDNF,AMIGO3,MAP2K5,PLXND1,MAPT,DEAF1,CBFA2T2,DAB2,SIPA1L1,AP2A1,HMG20B,MECP2,GRHL2,PLXNA3,CTDSP1,SRRT,SUFU,DDAH1,AP2A2,FOXP1,FBXW8,CTDP1,ACVR1C,AP2M1,RXRA,RFX3,GSK3A,LRRC24,DVL3,PARD3,CUX1,MESP1,SOX13,P2RY12,ZFPM1,NCOA1,KEAP1,SUPT6H,WDPCP,PAF1,USP19,ROR2,PSME4,PLK5,P4HTM,SASH1,PBX1,ATP6AP1,NUMB,ZNF335,STAT3,CPNE1,PCID2,OVOL2,SOX2,GTF2I,CLPTM1,WNT5A,LECT1,RUNX1,ACACB,COL1A1,NUMBL,NFIB,SART1,MEGF8,FLCN,CITED2,STK11,IRX3,PHF14,CELSR1,NPHP3,PRKCZ,CYR61
GO_REGULATION_OF_ANATOMICAL_STRUCTURE_MORPHOGENESIS	GO_BP	Down	0.000274424	0.00912082	-0.253979	-1.45384	0	997	ITGA7,TBC1D19,BHLHB9,PLXNB3,PLEKHO1,C6,TNFRSF12A,PSMD2,GSK3B,HIF1AN,COL5A1,SSH3,CLASP1,EVI5L,DPYSL2,DAAM1,WIPF2,NFATC4,TBC1D10C,NTRK3,THBS1,LIMK1,FYN,TACSTD2,ASB4,SYT1,SEMA5B,C5,FAM195B,MYH9,WASF3,PSMF1,NEDD4L,FOXA1,PPP1R9A,L1CAM,SERPINB3,CXCR3,SOX17,FOXC1,CCL7,CLASP2,HIPK2,CACNA1A,STOX1,ICAM1,INF2,NPPB,CSNK1G2,PIK3R6,CARM1,ITGB2,CHRNA7,APOA1,SPRY1,PARVB,ST6GAL1,FGFR1,CUX2,DDHD1,ZNF135,CUL7,MARK2,CXCL13,TBC1D24,CYP1B1,AP2S1,AGER,ARHGEF1,TIAM1,AHI1,TIE1,SEMA4C,HMOX1,AMIGO1,DISC1,DCN,FZD2,AGT,ACVRL1,PARK2,CDC42EP5,GPC6,MYOD1,CSNK1E,FASLG,CD34,PARD6A,SMAD4,CDC42EP4,FGD4,DNM1L,C21orf2,ISL1,EPB41L5,PLXNA2,HTT,TTBK1,CCDC151,PPP1R15A,LIMD1,MYC,PBLD,MKS1,FGA,TGFB2,PDCD6,PRKCB,PSMD5,VANGL1,TLX2,ARAP1,VASN,NGFR,EPB42,GRHL3,SH3KBP1,DDHD2,EDN1,SYT17,PLXNB2,PLCG1,PTEN,TBX5,FOXA2,BAX,RABGAP1,BCL9L,ADAMTS12,EMP2,GATA6,ARHGAP4,ADNP,ANAPC2,SLIT2,STK25,SLC9A3R1,METRN,LIMS2,NRARP,PSME3,TTBK2,STARD13,TBC1D22A,PKN1,ROCK2,CSF1,CHRNB2,UBB,FGFR2,PSMD3,KNDC1,BAMBI,SP100,TGFBR2,CSNK1D,THBS2,CST3,PML,VEGFA,WIPF1,OGN,ARHGEF7,POFUT2,SHANK3,KIF13B,HES7,SEMA6C,RHOB,DAG1,GREM1,TBC1D20,ARHGEF18,TBC1D22B,MAPK7,FOXJ1,RCC2,DAB2IP,TBC1D10B,MAP2K2,ENG,PRICKLE1,FN1,SEMA4D,TGFB3,CELSR3,SEMA3F,MYH14,ARRB2,ROBO1,TAOK2,MBP,ARHGAP35,SEMA3E,RNF207,TBC1D16,WTIP,PLXNB1,VAT1,PLAU,PDGFA,TRIOBP,HDAC7,MAPK9,TBC1D1,CTSH,ZMYM2,KANK1,DSCAM,EP300,ULK2,SEMA3G,ITGB1BP1,TCHP,WNT3A,TGIF2,TBC1D2B,SIX1,SFRP1,IL17F,SEPT9,CELSR2,FUZ,TBC1D2,PRPF40A,PTK2B,DVL2,HDAC5,ARAP3,SLC26A5,EPHA4,TTL,SRC,DCC,BCR,SSH1,FZD4,SLIT1,CDC42EP1,VASH1,KIAA1598,VEGFB,RET,MED12,PLXNA1,DVL1,AMOT,FBXO31,TRIM62,TBC1D9B,GDI1,TBCCD1,ABL1,CFLAR,SEMA4F,NF1,WNT3,AMELX,HNF1B,PRKD2,DCDC2,GNA12,PINK1,SSH2,MAP2K5,PLXND1,MAPT,DAB2,SIPA1L1,AP2A1,PLXNA3,DDAH1,AP2A2,GDF15,FOXP1,FAM21C,FBXW8,AP2M1,RXRA,TBC1D8,DVL3,CUX1,MESP1,TBC1D17,DAPK3,WDPCP,ROR2,PSME4,SASH1,NUMB,OVOL2,GTF2I,CAMSAP1,WNT5A,LECT1,MAP4,RUNX1,IFT140,COL1A1,NUMBL,NFIB,MEGF8,CITED2,STK11,CELSR1,NPHP3,TBC1D13
GSE27241_CTRL_VS_DIGOXIN_TREATED_CD4_TCELL_IN_TH17_POLARIZING_CONDITIONS_DN	IMMUNOLOGIC	Down	0.00806452	0.0267099	-0.296271	-1.45429	23	188	MAST3,SH2D3A,RPL14,ANK3,GIMAP7,SDCCAG3,JAK3,ST3GAL1,LRRC8C,IFRD2,MCL1,FYN,JAKMIP1,KCNQ1,PER1,ST6GAL1,RAB13,SCML4,EDAR,ELMOD3,ID2,IFIT3,PRR5,IRF7,TNFSF13B,DENR,TRMT1,TCERG1L,STAT5A,ANTXR2,LRRN3,MDFIC,FXYD5,PIK3IP1,ZDHHC9,PEA15,INPP5D,ADI1,HSH2D,BAG3,RRP12,FOXK1,PPM1F,WDR6,GLTSCR2,CD6,PABPC1,CPNE2,ZFP36L1,FAM43A,MFSD10,FRMD4A,TBC1D8,URGCP,GPX4,TNRC18,DGKZ,GUSBP11,ECHDC2
GSE27241_CTRL_VS_DIGOXIN_TREATED_CD4_TCELL_IN_TH17_POLARIZING_CONDITIONS_UP	IMMUNOLOGIC	Down	0.011444	0.0340801	-0.302741	-1.45429	33	156	NFKB2,TUT1,MDM4,KLHL26,MARCH1,SDCCAG3,UBASH3A,PTPN6,SLC44A2,PARP14,PER1,HEATR1,ICAM1,DOPEY2,NFKBID,DDX17,NR4A3,ST14,HSPA4L,ADAM15,NFKBIZ,PPP1R15A,PDCL2,KAT6A,ARAP2,ARHGAP4,KIF21B,NAB2,REL,PLK2,EGR1,TLE1,POLG,SNRNP70,TGIF1,TGIF2,PLIN2,LCAT,RELA,KLF13,NDFIP1,CHD4,DEDD,PPP1R3D,SHISA5,SSH2,RASAL2,IRF3,PDE7A,MLXIP,EPHX1,ATG16L2,ARF3,BCL2L11,SAFB
GO_NEURON_PROJECTION_MORPHOGENESIS	GO_BP	Down	0.0012184	0.0184757	-0.272048	-1.45433	3	393	MAP6,AMIGO1,RAB3A,NR4A3,TUBB3,TLR9,SMAD4,MAP1S,ALS2,ISL1,MINK1,GFRA3,PLXNA2,SPTB,TGFB2,NFASC,ATP7A,OPHN1,NGFR,PLXNB2,PTEN,SLIT2,CNP,COBL,DCLK1,RERE,CHRNB2,UBB,FGFR2,HRAS,VEGFA,OGN,SHANK3,RPS6KA5,SEMA6C,DAG1,DAB2IP,CELSR3,SEMA3F,ROBO1,LAMB2,PLXNB1,EXT1,SLITRK6,APP,PACSIN1,LRRC55,DSCAM,ULK2,PVRL1,WNT3A,PTPRA,CELSR2,KIDINS220,EPHA4,DCC,SLIT1,LAMA2,SLITRK3,KIAA1598,ULK1,PLXNA1,DVL1,SRGAP2,ABL1,STXBP1,SEMA4F,KAL1,WNT3,STMN1,LRFN3,ZNF280D,MAPK8IP3,PLXND1,MAPT,ENAH,PLXNA3,SZT2,SPTAN1,PARD3,NUMB,ZNF335,CPNE1,FARP1,WNT5A,EVL,NUMBL,NFIB,STK11,ALCAM,DTNBP1,PRKCZ
GSE411_100MIN_VS_400MIN_IL6_STIM_SOCS3_KO_MACROPHAGE_DN	IMMUNOLOGIC	Down	0.00805639	0.0267012	-0.296467	-1.45435	23	187	SLC46A3,CD276,LSP1,IPCEF1,UBA7,CD79B,LDB1,SDF4,IP6K1,UBE3B,ARSB,PLCG1,PDE8B,TSPAN32,NADK,TBC1D20,ZNF398,PIAS3,UNKL,SPNS1,HSH2D,SUN1,LATS2,EP300,CDK16,ZNF260,CISD3,LYN,KLHL17,RELA,MED12,SLC4A11,CALCOCO1,PBXIP1,CFLAR,RGP1,ZNF808,NUAK2,C17orf97,SLC2A6,SIPA1,FAM193B,MXD4,FAM189B,CD47,CIZ1,GPS2,CPSF7,IQSEC1
GSE24142_EARLY_THYMIC_PROGENITOR_VS_DN3_THYMOCYTE_DN	IMMUNOLOGIC	Down	0.00703047	0.024379	-0.295112	-1.45459	20	193	CLK3,SLA2,SLAMF6,SPRY1,HECTD3,ENDOU,SCML4,ITPR2,AHI1,SH2D1A,NR4A3,TUBB3,PLD3,TULP3,CTAGE5,ID3,ITM2C,C2CD2L,HSPB11,TCOF1,PRKCB,SH3KBP1,MPP1,SLC5A9,ACTN1,DHX40,GLCCI1,PLIN3,RALGPS2,HSDL2,PRRT1,MED20,DNLZ,CARD10,MBP,TP53I13,FHIT,AGFG2,SMARCA4,GALNT10,LRRC42,SLC12A4,DEGS2,ABHD8,TNFAIP8L1,MBTPS1,NCK2,AAK1,TRAF1,TCF25,LAT,AGPAT3,TOLLIP
GSE29618_PRE_VS_DAY7_POST_TIV_FLU_VACCINE_PDC_DN	IMMUNOLOGIC	Down	0.0073554	0.0251561	-0.294984	-1.45491	21	194	EN2,DCAKD,CLASP1,TFDP2,NENF,ATRX,TRIM38,ARHGAP26,GNAI2,KLF12,ITGB2,ST6GAL1,EIF3A,SMG7,LSP1,TOB2,DCBLD2,TNFAIP1,GATAD2A,APOBR,NOC2L,BMP2K,L3MBTL1,DHX40,UBE2G2,TIMP2,R3HDM1,MYCBP2,KIF2A,SIGMAR1,ZMYND8,RHOB,PEAK1,HSPG2,WHSC1,SF3A2,TNPO2,GON4L,CTBP2,RAD23A,PRKCSH,SCAND1,DPP3,ADCK2,FNBP1,IRF3,NEAT1,ASRGL1,HGSNAT,BRD4,GTF2F1,RNF167,FAM189B,ATXN2L,SART1,RNF123,ZMAT3,FBRS,SCRIB,PTPN18
V$ZIC3_01	MOTIF	Down	0.00361723	0.0160898	-0.287953	-1.45529	10	242	LRRTM3,HOOK2,MAF,HEBP2,HOXB8,CA10,BCL3,ADAMTS1,KIF7,PHF21B,FSTL1,CYP26B1,COL7A1,PTPN14,THAP3,GRIK3,IMPDH1,GEMIN4,FOXA2,ZNF521,ZNF362,DOCK6,DHX30,RBM39,LITAF,LRP1,PTCH1,REL,ZMYND8,LHX6,MGC13053,MAP4K2,CNTFR,HEXIM2,CYB561D1,FSTL3,HPCA,GRIN2D,TGIF1,CTSK,GNAS,DOK1,TEAD3,STX16,POU2F1,SCN3B,ARHGAP33,SLITRK3,CUEDC1,TNNC2,PIP4K2A,CXXC5,PHF12,SPATA20,ZNF384,NLGN2,RASAL2,EXTL3,CTDSP1,FOXP1,TLK2,SIPA1,PAQR6,ERBB3,SAFB,CPNE1,PI4KB,MAST2,ZER1,DLGAP4,MEGF8,FBRS,FBXL20
GSE3982_MAC_VS_CENT_MEMORY_CD4_TCELL_DN	IMMUNOLOGIC	Down	0.00737513	0.0251622	-0.296707	-1.45535	21	186	CYFIP2,BRD1,TREH,APBB3,IL11RA,KLF6,FUS,PASK,KAT6A,TUG1,NFATC3,TSPAN32,ZCWPW1,UBE2G2,RPL23AP32,NEBL,PTCH1,ARHGEF7,RGL2,HSD11B2,DDX51,CYP24A1,PIM2,CEP350,POLG,FAM120C,TRAPPC2,PLEKHF1,ARHGAP33,GALNT10,HLA-A,SLC2A11,SLC35E2B,POGZ,AKAP9,PRKD2,FAM134C,ZNF500,MAPK8IP3,CROCCP2,RAPGEF6,SORCS3,MAU2,INPP4A,SAFB,EVL,SLC2A4RG,USP21
GSE360_T_GONDII_VS_M_TUBERCULOSIS_MAC_UP	IMMUNOLOGIC	Down	0.00730897	0.0251561	-0.295067	-1.45552	21	191	SLC7A5,NCALD,MCF2L,TRAF5,HIST1H2BK,NEO1,GPNMB,IL1R1,TPD52L2,POLDIP3,SLC6A8,IRF5,GSK3B,HIST1H4B,C2CD2,RUVBL2,RORA,SYN2,SAC3D1,CLIC5,SLC1A5,COL19A1,BRD2,CDIPT,HOMER1,GADD45A,HSD3B2,ID3,ISL1,TFAP4,COL7A1,CHERP,SLC39A14,SMOX,CPSF4,CCR7,PABPC4,PACS2,REL,PIK3IP1,TMEM184B,FAM131A,VAT1,PMM1,CEP250,GAB1,NCOR2,PABPC1,SPECC1L,UBN1,ABL1,TXLNA,KLHL21,TKT,ADCY9,KHSRP,CLSTN1,LPAR2,MNT,UBTF,MARCKSL1,CTBP1,TRIM28,RNF187,IMPA2,RIN1,USP20,TCF25,BRD3
GSE17721_CTRL_VS_PAM3CSK4_24H_BMDC_UP	IMMUNOLOGIC	Down	0.00703047	0.024379	-0.295451	-1.45626	20	193	IFIT2,PDLIM1,APOA1BP,XPR1,CD34,KCNK13,ITM2C,NCOA6,SOX4,GALNT2,ESRRA,ADNP,ANAPC2,MUC1,ADD1,TMEM106A,PLIN3,CENPB,C6orf62,NFATC2IP,RNF38,MBP,TMEM51,LLGL2,TRIM39,CEP350,GTF3C1,RPL28,HIP1,RNPEP,TSPAN14,HDAC5,CEP19,UNC13B,LZTR1,RAMP1,GAB3,CBX6,ARMC7,IL18,BNIP3L,CDC25B,MAZ,INPP4A,P2RY12,SYNPO,ARHGAP39,FAM160B1,ZNF426,FBXL20,PIGQ
GSE6674_UNSTIM_VS_ANTI_IGM_AND_CPG_STIM_BCELL_UP	IMMUNOLOGIC	Down	0.008	0.0266841	-0.295631	-1.45628	23	190	UBE2H,ZNF627,IPCEF1,CROT,TMEM71,TNIP1,MTMR14,METTL7A,FOXO3,NR2C2,KIF21B,DHX40,PAFAH1B3,TTC9C,CCNG2,EZH1,DAG1,ARHGEF18,IKBIP,MXD3,ZC3H12D,ALKBH4,IL16,PDDC1,ZNF260,CEP128,CHST12,ATG9A,JMY,NWD1,HLA-A,MAF1,RBM14,TNFAIP8L1,KDELR1,INVS,IMPA2,PEX6,SLC43A2,PARP16,BCL2L11,RBM10,BSDC1,ZNF394,D2HGDH,FBXL20
GSE2585_CTEC_VS_THYMIC_MACROPHAGE_DN	IMMUNOLOGIC	Down	0.00772849	0.0261481	-0.29672	-1.4565	22	188	GNAI2,SRSF11,PTCD2,FURIN,FGFR1,RNF40,RBM15,POLK,ELAVL1,ANXA11,TRIM35,SMG7,CKB,P2RX5,SLC29A3,BAX,SERPINB12,SETD1B,TBC1D10B,ARHGEF10L,RTN4RL2,F2RL3,SRXN1,ZNF687,NF2,TGIF1,OR11H4,TACC2,CASKIN1,RNF10,AKAP1,TSPAN7,SRC,RAVER1,WDFY3,CPNE2,ATP6V0D1,INCENP,SIN3B,MDM2,HS1BP3,RPS6KA2,ACSS1,CTBP1,CDC25B,ZC3HAV1,USF2,NOTCH2,NAA40,TNS3,GATAD1,CTDNEP1,PCBP2,GIT1,CITED2,PI4KA
GSE7831_UNSTIM_VS_INFLUENZA_STIM_PDC_1H_DN	IMMUNOLOGIC	Down	0.00766411	0.0259844	-0.294579	-1.4565	22	196	PIK3CD,NT5E,MAP6,MIER1,CHCHD10,CACNA1S,NR4A3,PRIM2,FASLG,TG,TTC39C,GRHL3,UPF3A,ST3GAL2,RCOR3,MAPKAPK2,NLRC5,CCDC137,MOV10,SAV1,FAM46A,ZNF777,AXIN1,ACRBP,TLE1,KIF3B,ZC3H12D,MBD2,DGAT2,DIP2C,PTPRA,ZNRF1,ACO2,CYP4V2,SSH1,C17orf70,GAB2,STRADA,PIP4K2A,KLRK1,LRCH3,IGF2R,PIK3R2,TRIM28,CYB561,NCOA1,PTPRK,ALCAM,GTF2IRD2,EXOC7
GSE17301_ACD3_ACD28_VS_ACD3_ACD28_AND_IFNA2_STIM_CD8_TCELL_UP	IMMUNOLOGIC	Down	0.0069837	0.024379	-0.29543	-1.45681	20	192	TFDP2,YBX1,E2F5,METTL2B,TP53I3,HMGB2,ECHDC1,TUBG1,PXMP2,ALG12,GPI,MAP1S,FCN3,MLF2,GSR,BMP3,TRMT5,METTL7A,METRN,NOC4L,POLE,TREML2,TBC1D10B,TTF1,ZNF282,G6PD,KANK1,GLRX5,FAM153A,CD99,CASKIN2,SORT1,HLA-DPA1,ARHGAP33,REPIN1,MICAL3,GAB2,RAD23A,KHSRP,CLSTN1,HCFC1,STMN1,KRI1,U2AF2,FAM53B,WIZ,CARHSP1,SSBP3,ADRBK1,NARFL,NINL,SMARCC1,VAC14,CC2D1A,STK11
GSE22611_UNSTIM_VS_6H_MDP_STIM_MUTANT_NOD2_TRANSDUCED_HEK293T_CELL_DN	IMMUNOLOGIC	Down	0.00735786	0.0251561	-0.297744	-1.45692	21	183	ARHGAP28,NKX3-2,TLE3,CXCR2,HSPA1L,DNMBP,ETV6,MAMLD1,SMEK1,CD302,EN2,GPX3,ZNF174,SYT1,TNFRSF10C,MORN1,VAMP1,C2orf72,FURIN,COL19A1,TNFRSF10B,DTX4,MON1B,AKR1C4,RAB3A,CSNK1E,GATAD2A,TACC3,LUZP2,UPF3A,CNPY3,KATNB1,TCAP,SLC26A4,GDF3,SKI,MT1E,PXN,APEH,NACC2,ABCF1,ST8SIA4,PPP2R2D,ZNF516,GAB1,KCNF1,TBC1D2B,RNPEP,AMPD2,ARAP3,ARHGAP33,LRIG2,PIP4K2A,BSPRY,RAMP1,PBXIP1,SCAP,LRFN3,PINK1,EHMT2,SIPA1,RXRA,GFOD2,TRIM8,FLJ21369
TGACATY_UNKNOWN	MOTIF	Down	0.000578202	0.00443751	-0.261778	-1.45699	1	642	TGFB2,PAK6,DNAJC14,FGFR3,CHERP,STK32C,TTC39C,NCDN,CLDN20,PPP2R5B,ARAP2,RUNX1T1,ARHGAP24,OSBPL7,INSM1,FAM71F1,TIAL1,ADAMTS12,VEZF1,ARHGAP4,ZNF521,MID1,IKZF4,TTBK2,STARD13,DDR1,SPACA7,LITAF,LRP1,MAP3K14,FGFR2,NEBL,ZIC1,WIPF1,KIF13B,ZMYND8,SLC16A6,STEAP4,TSPAN4,CDR2L,CATSPER2,RNF38,CELSR3,IGSF3,XKRX,CABLES1,SLITRK6,SEPN1,PDGFA,ZBTB47,RBFOX1,PCBP1,SPDYE1,LMTK2,MEOX2,ANKS1B,TACC2,MANEAL,HABP2,SS18,SCN3B,ITGBL1,CCDC108,ITPKC,RPS2P45,HOXC6,NUDT4,GAB2,ARMCX4,ADCY6,HAND1,LCAT,RELA,PTPRC,DVL1,SESN3,DNAJC1,DCAF7,ABL1,PBXIP1,MADD,WNT3,SNX17,CHD4,TNFRSF19,COX5A,MNT,RBM14,ABCB8,SCN8A,IGF2R,DPF2,TAGLN,AKIRIN2,NDST2,LARGE,CBFA2T2,NR3C1,MYLIP,NOS1AP,AP2A2,RUNX3,FRMD4A,HERC2,TLK2,SBF1,ACVR1C,ACAP3,FAM178A,RAPGEF6,TBC1D8,NCK2,POLR2A,INPP4A,ERBB3,ATP6V0C,DAPK3,BMP8B,PSME4,FOXN3,SASH1,RBM10,STAT3,CPNE1,BSDC1,TRIM8,TBL1X,CLPTM1,PPFIBP1,NR2F2,RUNX1,CITED2,IRX3,ST5,PARP6
V$NFKAPPAB65_01	MOTIF	Down	0.0039267	0.0170632	-0.28984	-1.4571	11	231	MMP9,ADCK4,NFKBIB,ICAM1,CHD6,MLLT6,TLX1,BCL3,IFNB1,NFKBID,UBE2H,ZDHHC24,ACAN,NXPH4,TNIP1,BMP2K,TCEA2,TIAL1,VEZF1,RFX5,EIF5A,DCLK1,LIX1L,DDR1,HSD3B7,REL,SLC16A6,GREM1,ORAI1,PLXNB1,NFAT5,CD86,TRAF4,ENO3,SMOC1,UPF2,AKT1S1,TRIB2,STX4,CASKIN2,CLCN2,MADCAM1,ITPKC,TNFSF15,TP53,CUEDC1,S1PR2,TNFRSF9,CALCOCO1,CHD4,ZDHHC8,PRRT2,CXCL16,UBE2I,CTDSP1,PPP1R13B,FTHL17,BMF,TJAP1,TBC1D17,RANBP10,SIX5,MAP3K11,ZMYND15,NR2F2
GSE13522_CTRL_VS_T_CRUZI_Y_STRAIN_INF_SKIN_129_MOUSE_UP	IMMUNOLOGIC	Down	0.0161901	0.0444385	-0.314659	-1.45727	46	122	FOXJ2,RASGRF1,NRP1,ABRA,EPHA10,SYT5,FBXL22,CXorf67,NAF1,RPRD1B,UBQLN1,ABCA2,NEB,ABCA4,IZUMO1,COL15A1,FBXO10,PVRL4,MSRB2,ALDH5A1,HNMT,ZSCAN29,RBM20,GRIN2C,PHEX,HPS6,PLIN5,WFDC5,SRC,SND1,NR6A1,CTU1,PCLO,FAM43A,AMZ1,BMP8B,CRP,DPPA4,ERN2,ZER1,GNPTG
TGTATGA,MIR-485-3P	MOTIF	Down	0.0120069	0.0372083	-0.30961	-1.45742	34	146	VAPB,CADM4,CLIP3,PLCXD3,RUNX1T1,VEZF1,SETD8,MAPKAPK2,FMR1,KIAA1217,TMEM184B,RNF38,FOXK1,SMG1,ANKS1B,RNF220,ULK2,TRIB2,CDK16,ARHGAP20,MAFB,DYRK1A,PTMA,PCGF3,FBXL7,UBE2E3,FAM134C,MAML3,CTBP1,NR3C1,CHKA,ZFAND5,RFX3,NOTCH2,RNF135,RNF44,ARID1A
GSE31622_WT_VS_KLF3_KO_BCELL_DN	IMMUNOLOGIC	Down	0.00766411	0.0259844	-0.294851	-1.45785	22	196	PHF21B,MAP1S,HTT,METRNL,MVP,SLAMF9,TTC39C,SH3KBP1,SPATA1,NFATC3,USP10,YWHAB,DHX16,TSPAN32,RUNDC1,ADD1,C9orf64,CCDC88B,SLC16A6,NAGPA,NHSL2,OCEL1,ATF7IP,TMEM51,KIF3B,CD86,FOXP3,DENND4B,RUFY2,WDR81,PYGO2,TMEM185A,SMARCA4,BET1L,SEZ6L2,PLOD3,DAP,PWP2,GRINA,RBM42,TNFRSF9,TULP4,FBXL18,DCXR,RBM14,FAM53B,EHMT2,NR3C1,CERK,SIPA1,RNF135,FAM160B1,GAPVD1,GIT1
CTTTAAR_UNKNOWN	MOTIF	Down	0.000275482	0.00294447	-0.25575	-1.45819	0	927	FBXO2,ZNRF2,ADCK4,C17orf53,KLF8,DPP10,CACNA1A,ELAVL4,DCX,IGDCC3,CPD,ENPP6,FBXO11,SNX15,CHRNA7,SHANK2,GPR63,MMP15,CACNA1D,MAF,GPR50,DRG2,NR3C2,GCDH,PIF1,PPM1E,CDIPT,HOXB8,ENDOU,ITPRIPL1,MLLT6,ALKBH5,IP6K2,FHL5,TRRAP,NPPA,RFXANK,PPP1R3A,PAQR3,MEF2D,CTNNBIP1,PITX2,CTAGE5,CYP26B1,SLC2A4,EPB41L5,GFRA3,NCOA6,NFKBIZ,C2CD2L,FAM63B,TNIP1,FAM109A,MBD5,FGF5,TGFB2,TPBG,DNAJC14,OPHN1,C12orf50,BMP2K,GRIK3,SH3KBP1,USP31,KAT6A,EDN1,TUG1,FLII,TYRP1,HCFC1R1,PPP2R5B,RUNX1T1,BCL9L,TIAL1,GATA6,NR2C2,RFX5,FXYD4,DIDO1,ZNF362,RERE,GHDC,LMOD1,CLN3,NFIX,AGPAT1,CCR7,SIK3,NXN,FAP,TCEB3,TMEM150A,FKBP8,OGN,CCNG2,PRKACA,CSDC2,RHOB,SUMF1,ELMO2,IKZF3,TMEM184B,DAB2IP,FOXQ1,TGFB3,IER2,SMARCB1,TXNL4B,PELO,ROBO1,PAPPA,PRPH,MAP1LC3A,SIPA1L2,COLEC10,XKRX,CYB561D1,AFF3,VAT1,RPAP1,PCDH9,SLITRK6,CELF4,KLHDC3,ACTR1B,EPB41,CNTLN,DBP,HDLBP,GPR107,SMAD6,TGIF1,DSCAM,MATN3,CTBP2,EP300,PHEX,SLC1A3,TMEM88,FBXO44,SIX1,SFRP1,CDK14,CDK16,UBR4,SSBP4,CELSR2,WDR81,PTK2B,POU2F1,PBX3,AKAP1,KCTD8,ITGBL1,ABCA7,IKBKB,ITPKC,CYP4V2,CREB3L1,SHKBP1,SRC,PIAS4,SND1,KNCN,SLMAP,INPPL1,VASH1,PXK,PTMA,MED12,ZBTB7A,MAP3K13,CDC14A,AMOT,RHOBTB2,PIP4K2A,PPP1R10,PHF12,CALCOCO1,FAM117B,LRP5,CHD2,ZFP36L1,TSHZ1,CHD4,MSI2,TNFRSF19,FBXL7,ERC1,CBX6,SATB1,LMBR1L,MNT,CMTM4,IGF2R,TAGLN,TEKT4,NDST2,STAG3,KIF1B,MAP2K5,SSBP3,PRCC,CHKA,HMG20B,UGT2B10,KDM5C,OTOA,SLC25A23,ACVR1C,HEXDC,DVL3,REEP4,PRR14,RAB15,MAGI1,CUX1,MGEA5,C1orf144,DHX38,KLC2,ZBTB20,RNF44,WDPCP,MEF2B,MGAT4B,PRPSAP1,FOXN3,VGF,PBX1,UBE4B,CPNE1,MAP3K11,WNT5A,HECTD2,EXOSC6,NR2F2,CDK11B,GIT1,CDK11A,CYR61,ATP6V0A1,MACROD2
GSE15330_MEGAKARYOCYTE_ERYTHROID_VS_GRANULOCYTE_MONOCYTE_PROGENITOR_IKAROS_KO_DN	IMMUNOLOGIC	Down	0.0069837	0.024379	-0.295728	-1.45828	20	192	PDCD6,ARAP1,EPB42,FLII,RNF130,FOXA2,ARHGAP4,SLC9A3R1,AP1G2,C9orf114,SEMA4D,PRAF2,TLE1,GTF2IRD1,SEPT9,AP3D1,ABCG1,TEX261,ZNRF1,CD6,PRR13,PLOD3,TST,TMEM109,KLF13,ARHGAP1,ARSA,ERC1,PHF13,ACTR1A,ABCD1,NPLOC4,MAP3K3,TNFRSF25,FAM50A,DOK3,TSC22D4,MEF2B,OVOL2,FAM189B,TIPARP,ABCC6,LDLRAP1
GSE17721_CTRL_VS_GARDIQUIMOD_8H_BMDC_DN	IMMUNOLOGIC	Down	0.00733333	0.0251561	-0.29614	-1.45879	21	190	GRB2,F11R,RUSC2,PLXNB3,ZFAND3,COL5A1,EPHB6,MAFG,MAP3K6,SCLY,SMC5,HOOK2,SEC14L4,DDHD1,SNTG2,IFIT2,CNOT7,SYNE2,IGSF6,HMOX1,ZNFX1,CDC42EP5,CYFIP2,FGL2,PPP2R5A,HSPA1B,GSR,ZNF276,TTC39C,PLCG1,CDON,CLDN7,CYP2B6,MID1,DENR,DIDO1,SYPL2,PSME3,MAPKAPK2,POFUT2,PRRT1,ADAP2,STARD3,TSPAN33,SNRNP48,RILPL1,PRKRIP1,SRXN1,PTPRJ,CEP350,TBC1D1,AKNA,DTX2,IGSF8,GRINA,ZBTB7A,BSPRY,GDI1,DNAJC1,RAD23A,RPS6KA2,ADRBK1,ATP6V0B,IL17RA,LAT,BRD3,TESK1,ATXN7L1,TBC1D13
GSE29164_UNTREATED_VS_CD8_TCELL_TREATED_MELANOMA_DAY3_DN	IMMUNOLOGIC	Down	0.0069837	0.024379	-0.29584	-1.45883	20	192	ABHD4,DMRTB1,KRT80,CSF1R,BCL11A,ARSK,JAK3,CD302,PTPN6,SLC44A2,PARP14,L1CAM,MMP9,RPLP2,DDHD1,RARG,IGSF6,BCL3,SIDT2,MAPK11,FASLG,TMEM71,CDCP1,ZMAT1,PRKCB,STARD9,SLC9A3R1,DDR1,SERPINI1,RBM43,PTCH1,MYCBP2,DAB2IP,TMED8,MLLT4,RBM38,DBP,CTSH,DSCAM,CTSZ,HOXC4,ABCA7,GPR155,PDE4DIP,UBN1,MADD,SLC29A1,SHISA5,SSH2,RASAL2,ADCK3,CHKA,DGKD,RGS12,SASH1,CTSD,SIX5,DNAJC22,CLPTM1,CD47,HDAC10,IFT140,PILRB
GSE31082_DP_VS_CD4_SP_THYMOCYTE_DN	IMMUNOLOGIC	Down	0.00669568	0.0236532	-0.296058	-1.45925	19	193	NT5E,AKT3,MIF,SLC46A3,SPEF2,TAP1,KHNYN,ITM2C,PVT1,POLR3E,CCDC88C,SLC36A4,RASAL3,ACTN1,LITAF,RERE,TIMP2,PABPC4,NADK,ARHGEF18,PEA15,EGR1,GMIP,CCR6,RRP12,ENO3,ARHGEF10,PTK2B,GPR155,TP53,IRAK1,NWD1,TRIM26,LAD1,AGRN,NDFIP1,MADD,KRI1,CYP20A1,KIF1B,RUNX3,FBXW8,NOTCH2,USP42,FOXN3,TBL1X,HECTD2,XKR8,SLC2A4RG,PTPN18
GSE15733_BM_VS_SPLEEN_MEMORY_CD4_TCELL_DN	IMMUNOLOGIC	Down	0.00664452	0.0236528	-0.295848	-1.45938	19	191	IFIH1,SLAMF6,CHD6,SPRY1,POLR3H,ST6GAL1,HECTD3,CNOT7,PDLIM1,TGFBR3,GRAMD4,SH2D1A,NR4A3,CRK,GPM6B,SMAD4,ID3,TMEM160,HSPB11,ITM2A,CDON,BCL9L,CNP,ABL2,ST8SIA1,CCR7,NAB2,POFUT2,SKI,ARHGEF18,EGR1,AFF3,FAM193A,TARBP2,ZC3H12D,POU2AF1,SLC26A11,SESN3,PIP4K2A,CYTH1,VPS13A,SEMA4F,SLC35E2B,SLC25A39,AKIRIN2,ARID1B,GRK6,EPHX1,SYNPO,MRPL41,TBL1X,SLC2A4RG,TAF1C,EXOC7,SCRIB
GO_REGULATION_OF_HOMEOSTATIC_PROCESS	GO_BP	Down	0.000608458	0.0123397	-0.270416	-1.45945	1	440	PTPN6,COMT,MC4R,NEDD4L,CACNA1G,NPSR1,RORA,ATRX,CXCR3,HMGB2,NPPB,LACRT,PRKCQ,RYR3,PIF1,TRPC3,ITPR2,TIAM1,SIDT2,MIF,DCN,CAMK2D,FAM132A,AGT,PARK2,NR4A3,MAPK11,STXBP4,PDPK1,ID2,NCOA6,HTT,C2CD2L,TERF1,MYC,METRNL,MAPK15,P2RX5,MRE11A,TGFB2,WNK2,SCN2B,CHERP,NGFR,GPLD1,PASK,EDN1,ACVR1B,LDB1,FOXO3,PLCG1,FOXA2,BAX,RTEL1,UBE2S,BAD,PIM3,SYBU,CCR7,BBC3,PML,CTC1,JPH3,PRKACA,TPCN2,PLA2G6,CAPN3,SMG5,F2RL3,SMARCB1,TERF2IP,TERF2,INPP5D,HSH2D,SEPN1,CSK,ATM,TRPM4,ABAT,SCN10A,CDK16,STX4,AP3D1,SLC27A1,GAS2L1,PTK2B,SREBF2,LYN,PNKP,MCOLN1,SCN3B,GCLM,SMARCA4,SRC,SLC22A5,ANKRD54,MAFB,PTPRC,KLF13,GNL3L,NR1H4,ABL1,LRP5,ITPKB,HMBOX1,NF1,PKD2,INPP5K,SLX4,UBTF,PINK1,TPCN1,HDAC8,TRIM6,SLC25A23,LEPR,ACD,MAP3K4,NPFF,ZFPM1,SMG6,P4HTM,WNK1,ATP6AP1,TRPV1,FLCN,MAP2K7
GSE22935_UNSTIM_VS_48H_MBOVIS_BCG_STIM_MACROPHAGE_DN	IMMUNOLOGIC	Down	0.00766411	0.0259844	-0.295192	-1.45953	22	196	TPSG1,CRHR2,PTGFRN,ITPRIP,ETV6,DCLK2,FRY,THBS1,YPEL2,L1CAM,SCIN,INF2,GPR35,FGFR1,STARD10,AGER,RRAGD,PIK3CB,STK19,ZDHHC24,SHC1,CITED4,SLC1A7,TSTD2,BPIFA1,RGMB,PTCH1,KIAA1217,ARHGAP17,REL,ENG,ZFYVE26,ASB13,TRAF4,TGIF1,MIOX,PPM1L,ABCG1,CSAD,C19orf38,DYRK1A,ATP6V0D1,TBCCD1,GPATCH3,LRP5,SLC35E2B,CC2D1B,POGZ,VPS4A,OSBPL5,SPG7,TAGLN,DSP,ACTR1A,FAM120A,RUNX3,SPTAN1,CECR2,INTS1,MGAT4B,SIX5,LAMP2,VAC14,ZBTB17,ZNF347,SPSB3
GSE29618_LAIV_VS_TIV_FLU_VACCINE_DAY7_MONOCYTE_DN	IMMUNOLOGIC	Down	0.00802676	0.0266841	-0.296706	-1.45965	23	189	SLC4A2,LOC100129648,ADCK4,FTSJ3,CLASP2,KLF8,MTOR,EPS15L1,FAM65A,DDAH2,DDRGK1,GPI,EIF3G,MTMR9,IVD,MTMR14,TCIRG1,OAZ1,CALHM2,TEAD4,SMOX,EIF5A,DHX30,DAK,SP100,CST3,HAO2,BCL7A,C2orf27A,INPP5D,PSG11,RAP1GAP2,SCAF4,BTNL2,HDLBP,C16orf58,DND1,IL16,SEMA3G,RIC8A,HDAC5,ACO2,GPR75,ZDHHC14,OS9,ZNF212,ARF5,RPS6KA2,MUC5B,MEN1,STRN4,NEAT1,FAM50A,SMG6,SAFB,PQLC1,PPDPF,SART1,FAM155B
GO_REGULATION_OF_ANATOMICAL_STRUCTURE_SIZE	GO_BP	Down	0.000912686	0.015418	-0.269293	-1.45978	2	462	TNFRSF12A,TMOD1,ALOX15,GSK3B,SSH3,DPYSL2,WIPF2,NOS2,NTRK3,ACTR3B,LIMK1,SEMA5B,PRKG1,PPP1R9A,CHRM1,L1CAM,P2RY1,FOXC1,CLASP2,SCIN,MTOR,AQP6,ICAM1,NPPB,NEB,SCPEP1,PRKCQ,ARPC1B,UCN,RARG,SEMA4C,NPPA,HMOX1,DISC1,AGT,CDC42EP5,ACE,WDTC1,ADRA1A,CDC42EP4,DOCK5,ALS2,SHC1,VAV2,MLST8,PLXNA2,SPTB,FGA,ADRA2B,SPIRE2,EDN1,VAV3,PLEK,PTEN,ARHGAP4,ADNP,ANAPC2,SLIT2,AKT1,SLC9A3R1,HNF1A,ADD1,AQP7,LMOD1,SMTNL1,CCR7,VEGFA,WIPF1,SHANK3,SEMA6C,ESR2,KIRREL,PLA2G6,FN1,SEMA4D,SEMA3F,ECE1,SEMA3E,CAPZA3,CLCN6,AQP7P3,PER2,ACTR3C,RAP1GAP2,TRIOBP,TRPM4,KANK1,DSCAM,AKT1S1,EP300,ULK2,SEMA3G,ITGB1BP1,WNT3A,PYDC1,HP1BP3,SNF8,PFN4,PTK2B,LATS1,ATP13A2,GCLM,SLC26A5,HTR7,TTL,PLOD3,DCC,SSH1,JMY,HCLS1,SLC12A4,CDC42EP1,KIAA1598,ADCY6,RET,AVIL,PLXNA1,PYCARD,AMOT,TMOD2,ADRB1,ABL1,ADD2,ACTA2,SEMA4F,WNT3,HNF1B,WASF1,TSC1,WHAMM,SSH2,PLXND1,MAPT,RPTOR,PLXNA3,FAM21C,SPTAN1,NCK2,SLC12A7,CRP,WNT5A,EVL,MEGF8,WASH1
GSE3982_MAC_VS_NEUTROPHIL_LPS_STIM_DN	IMMUNOLOGIC	Down	0.00772849	0.0261481	-0.297405	-1.45986	22	188	HTR5A,EXTL1,DPY19L1P1,KLF12,CD93,ZNF552,SEC14L3,KCTD20,CYFIP2,DOC2B,ZNF669,LRP10,LRRC37A3,S100A12,TMEM177,TSPAN32,ZNF362,STEAP4,IER2,TP53I11,ABCF1,XPO6,TLE1,HIST2H2BE,HDAC7,ZDHHC18,SFTPA2,UBOX5,VAMP2,RIC8A,BCL2L10,LOC389906,GAB2,LZTR1,FUT6,MGRN1,LMBR1L,MEGF9,MARCKSL1,PACS1,CROCC,ERCC6,PTPRN2,PLEKHJ1,SFI1,SPATA2L,DGKQ,ADAMTS13,BTG2,TCF25,GUSBP11,MAP3K10,SLC38A7,FRAT2
GSE34006_UNTREATED_VS_A2AR_AGONIST_TREATED_TREG_DN	IMMUNOLOGIC	Down	0.00702106	0.024379	-0.296058	-1.46021	20	194	PTPN6,PRKG1,ENTPD4,GNA11,FCGRT,ITGB2,RER1,TIAM1,DDAH2,CHCHD10,RAB3A,FASLG,LIMD1,RRAGA,TNFAIP1,METRNL,SLAMF7,GABARAPL1,PTPRCAP,OPA3,EIF3F,GNB2,TMEM2,ORAI1,PELO,DPYD,CYP24A1,GMIP,NFIC,UNC119B,FAM89B,MTCH1,GADD45G,GRIN2D,AKNA,SNTB2,AP3D1,PURB,CHST12,INPPL1,SLC29A1,PGLS,DCXR,MNT,RBM14,MAN2B1,FAM160A2,CCNI,ZBTB20,HGSNAT,FTH1,TNRC18,PCBP2,HIP1R,KIAA0319L,CTSA
GO_REGULATION_OF_PROTEIN_STABILITY	GO_BP	Down	0.00482781	0.0483157	-0.291859	-1.46091	14	213	PML,NLRP5,SAV1,SIAH3,DNLZ,PLK1,CD81,HPS4,TELO2,BAG3,PIM2,COG7,TRIM24,CTSH,NF2,EP300,TMEM88,NCLN,PYDC1,PIN1,SRC,SIRT6,DVL1,PYCARD,GNL3L,STXBP1,HCFC1,VHL,TSC1,HSPA1A,MDM2,PINK1,HDAC8,WIZ,MYLIP,FLOT2,BAG6,DVL3,LAMP1,PEX6,USP19,AAK1,STUB1,LAMP2,GET4,CTSA
GO_GROWTH	GO_BP	Down	0.00121507	0.0184757	-0.272759	-1.46127	3	401	SLC4A10,ATRX,FOXC1,XRCC2,MTOR,CACNA1A,DCX,PRKCQ,SPRY1,ATF5,EIF2AK4,RARG,TIAM1,PRPF19,NPPA,TGFBR3,CAMK2D,AGT,NOV,ATAD3A,MYOD1,WDTC1,ADRA1A,SMAD4,SGMS1,EPB41L5,ADAM15,EREG,BMP3,TGFB2,FGFR3,FOXL2,ACVR2B,EDN1,FOXO3,PTEN,SLIT2,ARIH2,ADD1,OPA3,COBL,DCLK1,TAL2,CSF1,FGFR2,GDF3,TGFBR2,VEGFA,FKBP8,OGN,CTC1,XPA,GDF11,BRAT1,HEG1,NINJ1,TGFB3,SEMA3F,LAMB2,PLXNB1,SLITRK6,SEPN1,PLAU,APP,TARBP2,COL27A1,ENO3,PPP1R13L,ULK2,WNT3A,SFRP1,GNAS,PYGO2,ZMIZ1,AR,SLIT1,THBS3,ULK1,MED12,SIRT6,PLXNA1,DVL1,ABL1,CFLAR,ZFP36L1,TAF8,HNF1B,SORBS2,AMH,NDNF,MAPT,LARGE,DGKD,RPTOR,GRHL2,PLXNA3,ERCC6,SP2,TRIM28,LEPR,RXRA,MESP1,NOTCH2,INHBB,BMP8B,SAFB,CPNE1,SOX2,WNT5A,ANKRD11,STK11,ALCAM,PRKCZ
GSE32423_IL7_VS_IL7_IL4_MEMORY_CD8_TCELL_DN	IMMUNOLOGIC	Down	0.007	0.024379	-0.296647	-1.46129	20	190	MRPL49,ITPR2,TMEM143,TMEM179,SMPDL3B,TAP1,MAP1S,MTUS2,PLCD1,UBA7,SDF4,IRF7,SLIT2,ZNF362,PCP2,TBC1D22A,PGPEP1L,TCEB3,SPATA5L1,FKBP8,ZNF777,SEMA4D,ORAI1,ATP5D,GMIP,INO80E,HDLBP,SLC48A1,CASKIN1,MYO1C,KCNJ11,SSBP4,ZNRF1,DUS1L,AP1B1,TRAF7,WWP2,SETD1A,OS9,ZNF384,FKRP,TAF8,NUAK2,BOK,CHADL,SRGAP3,CCDC40,MEN1,TRIM28,NUP62,TRAPPC9,SNAPC2,MTHFSD,NUMBL,CXXC1
GSE43863_NAIVE_VS_TH1_EFF_CD4_TCELL_D6_LCMV_UP	IMMUNOLOGIC	Down	0.00868403	0.0281682	-0.299595	-1.46142	25	177	FBLIM1,ZNF493,PPM1H,POMGNT1,CSRP1,LOC100129034,LYPD1,PDLIM7,MAGEA1,TLN1,GRN,RAB3D,FEM1A,C20orf197,KPNA6,MYH9,IFNA21,F9,TNRC6C,BBS1,ALKBH5,TUBB3,PRIM2,BRD1,KDM2A,SETD8,TARS2,SMARCA2,CEP68,ISYNA1,SPATA5L1,PXN,MFN2,PRINS,ZMYM2,ZNF516,SMAD6,MLLT1,ARHGEF37,ZNF763,TNFSF15,SND1,FZD4,LRRC42,ZNF692,SCAP,CLSTN1,NUBP2,PTRF,HDAC8,TRIM6,CCNI,NAA40,UPF1,GPX4,UBE4B,PROM2,CPNE1,TNRC6B,FAM71F2
GSE37416_CTRL_VS_6H_F_TULARENSIS_LVS_NEUTROPHIL_UP	IMMUNOLOGIC	Down	0.00834446	0.0274505	-0.298996	-1.46147	24	181	LRP10,KLHDC2,MSRB2,MPZL1,NFATC3,KIF21B,RABAC1,LIX1L,TGFBR2,TIGD3,ZNF688,KIAA0930,HEATR5A,G6PD,DHTKD1,GTF3C1,ZNF516,TCHP,RPGRIP1,DPEP2,SLMAP,UBN1,SLC25A44,FKRP,FAM43A,RPS6KB2,CMTM4,FAM53B,EXTL3,SLC22A15,MAP3K3,MLXIP,ATP6V0B,IMPA2,DGCR2,MAVS,UBE4B,JPX,LAMP2,DSTYK,MED25
GSE7459_UNTREATED_VS_IL6_TREATED_ACT_CD4_TCELL_UP	IMMUNOLOGIC	Down	0.0136659	0.0390499	-0.312708	-1.46204	39	129	PLEKHA5,TOR3A,SPATA9,MTHFD2L,SCLY,CNN1,DDHD1,SPATA2,SLC23A2,CLDN19,EFCAB6,ZDHHC17,KDM4B,DHX16,CACNB3,HNF1A,EML5,COL11A1,PIK3IP1,CAPZA3,ASB13,CNNM2,ZC3H12D,GRIPAP1,NR6A1,RFNG,NF1,HCFC1,BRD7,MARCH6,SNAPC4,CTNS,CBFA2T2,EHMT1,PDE7A,NDRG3,PLEKHM1,IL17RA,OPN1MW,FOXN3,STAT3,RANBP10,RNF123
GSE36392_TYPE_2_MYELOID_VS_NEUTROPHIL_IL25_TREATED_LUNG_UP	IMMUNOLOGIC	Down	0.00766411	0.0259844	-0.295706	-1.46207	22	196	INMT,SLC18A2,CDKN2B,ZEB1,ALOX15,MCL1,SCNN1A,MYLK,CXCR3,GPR153,CPD,PRKCQ,UNC45A,FGFR1,MTTP,GADD45A,RASGEF1A,FAM132A,GPI,SIGLEC10,IPCEF1,FGD4,ARSG,APOBR,SH3KBP1,EPX,ARHGAP4,ACTN1,PTPN21,ZNF292,IGF1R,CCNG2,TREML2,RALGAPA1,ACPP,PER2,PHF21A,SF3A2,HSH2D,KLHDC3,RAP1GAP2,CHRNB1,TIRAP,PSTPIP2,ZNRF1,CREB3L1,BCL2L10,BRD8,SOCS7,ARMCX4,NEU1,CLSTN1,RASSF5,GFOD1,TMCC1,DSP,RAPGEF6,GSK3A,ATP6V0B,EPHB4,TRIM56,DGKZ,BSDC1,LRSAM1,DLGAP4,ZNF579
GO_CELL_PROJECTION_ORGANIZATION	GO_BP	Down	0.000281294	0.00912082	-0.2577	-1.46233	0	860	E2F5,CCDC39,SEMA5B,MYH9,WASF3,PTPRF,TMEM231,PRKG1,MYLK,PPP1R9A,L1CAM,CC2D2A,BLOC1S3,FAS,MTOR,CACNA1A,DCX,CCKAR,IFT74,CCDC113,PRKCQ,CLIC5,APOA1,PARVB,FGFR1,RAB35,JUN,RAB13,TBC1D24,BBS1,EIF2AK4,UCN,AGER,CCDC103,TIAM1,AHI1,MAP6,AMIGO1,DISC1,RAB3A,NR4A3,TUBB3,DNAH9,TLR9,SPEF2,SMAD4,MAP1S,FGD4,ALS2,SHC1,VAV2,C21orf2,ISL1,MINK1,GFRA3,PCM1,PLXNA2,TROVE2,PVRL2,CCDC151,SPTB,MKS1,HSPB11,GPRIN1,TGFB2,NFASC,ATP7A,OPHN1,NGFR,TTLL5,NCDN,PLXNB2,VAV3,PLEK,PTEN,PTPN23,EMP2,SLIT2,AKT1,SLC9A3R1,FAT4,CNP,TTBK2,COBL,DCLK1,CUL3,RERE,BBIP1,CHRNB2,UBB,FGFR2,CCR7,HRAS,CSNK1D,RSPH1,VEGFA,OGN,ARHGEF7,SHANK3,RPS6KA5,SEMA6C,FXYD5,C5orf42,DAG1,FOXJ1,DAB2IP,RTN4RL2,CELSR3,SEMA3F,LRGUK,ROBO1,SH2B1,RFX2,LAMB2,PLXNB1,EXT1,SLITRK6,PDGFA,UNC119B,APP,CEP250,PACSIN1,MAPK9,TRAF3IP1,LRRC55,DNAH1,DSCAM,ULK2,SPAG17,PVRL1,TCHP,WNT3A,TCTN2,CDK16,MARK4,RAB17,PTPRA,CELSR2,FUZ,PTK2B,LYN,IKBKB,KIDINS220,EPHA4,ASAP1,DCC,INPPL1,SLIT1,LAMA2,SLITRK3,KIAA1598,S1PR2,ULK1,AVIL,CDC14A,PLXNA1,DVL1,ATP6V0D1,SRGAP2,ABL1,STXBP1,SEMA4F,KAL1,WNT3,DFNB31,LAMA5,NUBP2,SPATA13,ARHGEF26,WASF1,STMN1,TSC1,LRFN3,MICALL2,INPP5K,FBF1,DCDC2,WHAMM,ZNF280D,CCDC40,TEKT4,MAPK8IP3,ARMC4,PLXND1,MAPT,CROCC,ENAH,ZFYVE27,CAMSAP3,MECP2,PLXNA3,SZT2,RAPGEF6,RXRA,RFX3,SPTAN1,NCK2,PARD3,P2RY12,WDPCP,UBE4B,CCDC114,NUMB,ZNF335,CPNE1,CCNO,FARP1,BTG2,BBS5,CAMSAP1,WNT5A,TTC21A,EVL,MAP4,IFT140,NUMBL,NFIB,MEGF8,CEP164,STK11,USP21,PTPRK,ALCAM,DTNBP1,NPHP3,PRKCZ,SCRIB,PPP1R9B
MULLIGHAN_MLL_SIGNATURE_2_DN	PATHWAYS	Down	0.0041841	0.0316796	-0.285078	-1.4624	12	272	MUC4,SCN2A,ATRX,CSN3,PRKCQ,SPRY1,FGFR1,GTPBP3,FAM65A,MMP2,TIE1,SLC9A3R2,OLA1,RASL10A,CD34,CKB,EFCAB6,PTPN14,MANSC1,CETP,VAV3,ARAP2,RUNX1T1,ITM2A,TEAD4,KATNB1,PTPRCAP,TRMT1,STAT5A,TGFBR2,POLE,C9orf91,IER2,N4BP2L2,LAMB2,TRIM16,APP,TNPO2,GLS,TRIM24,SLC7A1,WDR59,CD99,MDK,SEPT9,CSAD,TSPAN7,PDCD4,AP1B1,SRC,MAST4,BRD8,BCR,LRRC8B,TRH,SLC12A4,EEF1D,AGRN,KLRK1,LAMA5,WASF1,ICOSLG,SLC24A3,PTRF,RPS6KA2,DAB2,SIPA1L1,DLEU1,TNFRSF25,TGFBRAP1,PPL,GNPTAB,FAM171A1,NR2F2,RUNX1,HIP1R
ZWANG_TRANSIENTLY_UP_BY_1ST_EGF_PULSE_ONLY	PATHWAYS	Down	0.000255428	0.0083025	-0.247892	-1.46249	0	1681	PDLIM1,RARG,UGT2B7,LRCH2,SYNE2,IL20RB,CACNA1B,SEC14L3,KCTD20,TGFBR3,OR52E4,GRAMD4,MAP6,DDAH2,FZD2,PEX14,SCN9A,DDX17,GDAP1,TRIM22,WDTC1,MTMR9,HIST1H1E,KIAA0141,PDPK1,STEAP3,SMPDL3B,ID2,CDC42EP4,FGD4,ZNF669,CTAGE5,MARCH9,NT5C2,CYP26B1,ID3,PLCD1,GNAL,C20orf141,ZNF416,FZR1,GLB1L,TOB2,PCM1,PLXNA2,BCKDHA,ZNF561,PTPN14,ZNF140,LRRC37A2,FAM63B,PBLD,ZNF844,ZNF131,MVP,KIAA1522,LRP10,MBD5,TACC3,ATP7A,GPX8,METTL7A,UBA7,ANGPT1,EPB42,GABARAP,CNTRL,KLHL13,GRHL3,GABARAPL1,CYP1B1-AS1,SELPLG,PLXNB2,SLC29A3,MFNG,C4orf36,VAV3,CMIP,KIAA0825,KYNU,TCP11L1,ARHGAP24,SLC25A1,PRRG4,FAM71F1,CAMK2G,YY1AP1,EMP2,NFE2L1,GRAMD1B,YIPF3,RFX5,KIAA0087,DNM1P46,ALDH3A1,DSG3,CLDN7,OTUD7A,NCAPH2,RABAC1,MID1,DIDO1,FAT4,MUC1,ZNF362,ZNF845,OR2C3,TNFSF10,GLCCI1,SPSB1,DCLK1,DDR1,OVGP1,DTX3L,LRTOMT,ZNF574,WDR63,SERPINI1,LRP1,CSF1,FGFR2,PLAC8L1,NEBL,ZNF136,IGF1R,ZNF625,SETBP1,CEP68,ISYNA1,TCEB3B,ZFYVE1,NIPSNAP1,THSD1,ZSCAN29,ATXN3L,CYTH2,KIF13B,MOV10,REL,CCNG2,UTY,PRKACA,ZNF490,PIK3IP1,ZNF670,KCNAB3,SNORA22,TBC1D22B,CDC42BPG,PLA2G6,DAB2IP,CDR2L,PRICKLE1,HEG1,FN1,PIEZO1,PLG,NINJ1,RNU4ATAC,CELSR3,TTTY1,UCN2,ATF7IP,ARRB2,TP53I11,MUC19,XPC,SEMA3E,MXD3,PHF21A,PLXNB1,LOC100130876,XKRX,ZNF618,PAPD5,AFF3,TMEM51,MCOLN3,DDB2,ZNF645,TRIM16L,PLK1,DGCR14,TMEM79,POMT1,BIVM,PDGFA,LLGL2,GTF2IRD1,MOBP,HPSE,ZNF799,SMG1,LOC100131581,ZSCAN30,FOXP3,FZD10,DRAM1,AGFG2,PHEX,SEMA3G,SLC1A3,FAM120C,ZNF766,TCTN2,TBC1D2B,C14orf159,RIPK1,DCAF12L1,ZNF260,CYP4Z1,CYHR1,HP1BP3,ZNF597,VPS37B,GIGYF1,CELSR2,PYGO2,PLSCR4,ITGBL1,ARHGEF37,TSPAN7,TMEM185A,FLJ42393,PDCD4,ZNF761,GPR75,INTS3,EPHA4,ZMIZ1,BCL2L10,MAST4,TICAM1,BRD8,AR,PDE4DIP,LOC728613,PPM1B,CA13,MAFB,THBS3,C3orf62,HSCB,ARMCX4,VGLL1,LCAT,CEP19,ZNF37BP,CPT2,AVIL,ZNF408,EEF1D,SESN3,AMOT,PCMTD2,NAV2,CFP,CXXC5,NUAK1,SRGAP2,TMOD2,TULP4,CALCOCO1,RAMP1,ATF6B,ZNF682,PBXIP1,PNRC1,COMMD9,PLAGL2,ACTA2,RNF144A,HMBOX1,CFLAR,TADA2B,PHF20,PCGF3,FAM43A,TAF8,ATXN7,NUAK2,UNC80,TBC1D3B,TBL1Y,AKAP9,CBX7,C17orf97,OSBPL5,CXCL16,MEGF9,TMC4,CMTM4,BRD7,MARCH6,PINK1,ALPK1,SAMD4A,DNASE2,FAM134C,ZNF134,ZNF28,RNF144B,ZNF234,RASAL2,H1FX,NIPAL3,ERCC8,TMCC1,SEPT14,C6orf132,CARHSP1,STAG3,CLDN3,ARMC7,SSBP3,PLA2G15,PIK3R2,SPPL3,ENAH,MOSPD3,PDE7A,KCNT1,RGS12,TCEANC2,DNAJB2,GDF15,ADHFE1,BNIP3L,MTSS1L,PDK2,NARFL,NKIRAS2,RNF26,LRRC24,REEP4,EPHX1,TOM1L2,SLC43A2,TOM1,CA5BP1,FAM63A,ERBB3,SYNPO,PPL,DOK3,ASB1,INE1,BCL2L11,MXD4,LINC00472,RNF213,GOLGA6A,CLDN15,FOXN3,P4HTM,HINT3,EPN3,PBX1,STAT2,CTDSP2,MC1R,TNS3,OVOL2,MAP3K9,CRTC2,CEP135,BTG2,ZNF426,C2orf15,TRPV1,ANKRD11,ZNF124,COL1A1,ZER1,FLCN,ZDHHC11,CELSR1,USP21,PTPRK,SUV420H2,IRX2,LIMK2,SNX29
GSE27786_ERYTHROBLAST_VS_MONO_MAC_DN	IMMUNOLOGIC	Down	0.00664452	0.0236528	-0.296524	-1.46271	19	191	GPR35,FOXRED2,IKBKE,AGTRAP,MLLT6,EIF3A,UNC93B1,NPEPPS,OSGIN1,ZMAT1,MYL2,FHOD1,FBXL6,UPF3A,PPHLN1,DDX54,AP1M1,SETDB1,MYCBP2,MBP,MAP1LC3A,N4BP1,NFIC,DBP,DGAT2,ST8SIA6,DCLRE1C,ZNRF1,PKD1,COASY,NUDT18,PCOLCE,CPT2,KLF13,ABL1,PHF20,CPSF1,TSHZ1,FKRP,PRKCI,YTHDF1,CTNS,ARMC7,SLC22A15,SIPA1L1,SLC28A2,GPR108,NKIRAS2,ZFP36L2,C2orf43,PBX1,ABHD11,LIMS3L,BRD3,NPEPL1,MAP2K7,SUPT5H,LIMK2
GSE25123_WT_VS_PPARG_KO_MACROPHAGE_IL4_AND_ROSIGLITAZONE_STIM_DN	IMMUNOLOGIC	Down	0.00735786	0.0251561	-0.297333	-1.46273	21	189	UBQLN2,BRPF1,IL2RB,FBXO11,FURIN,KIAA2026,COL4A4,TIE1,TRRAP,CASK,DDX17,MEF2D,CROT,APBB3,ZMAT1,TCIRG1,PGM2L1,KLHL13,TCP11L1,CEP68,PRDM2,RGL2,FXYD5,CCNG2,PEAK1,PYROXD2,XPC,SPIN3,EXT1,TP53I13,PCDH9,KDSR,CHM,FOXK1,GAB1,CYTH3,FAM122B,AKAP1,ABCA7,MICAL3,LSR,RGP1,WASF1,SATB1,NR3C1,RFX3,PAQR6,ZNF345,USP20,RAB43,CTDSP2,BRD3,GOLGA2P5,DLGAP4,MZF1
GO_MOVEMENT_OF_CELL_OR_SUBCELLULAR_COMPONENT	GO_BP	Down	0.00026448	0.00912082	-0.252246	-1.46277	0	1231	AP3M1,GRB2,F11R,EPHB1,KIFAP3,SPTBN1,ANK3,DNAH3,PLXNB3,PLEKHO1,COL1A2,DNAH5,NRD1,TNFRSF12A,OLR1,TMOD1,JAK3,GSK3B,COL5A1,IFT57,WWC1,DPYSL2,NAV1,INPP5B,FMN2,WIPF2,CXCL2,NDN,KIF5A,NTRK3,THBS1,FYN,CXCL3,CCDC39,SEMA5B,PTPN6,C5,PF4V1,KPTN,MYH9,PTPRF,PRKG1,NEDD4L,KIF9,L1CAM,P2RY1,KCNQ1,CXCR3,MMP9,SOX17,BLOC1S3,FOXC1,CCL7,HMGB2,CCL22,PRM3,ICAM1,HTR6,DCX,NEB,CCKAR,IFT74,PRKX,ITGB2,PRKCQ,NOX1,SATB2,APOA1,FGFR1,CENPE,RAB13,MARK2,CXCL13,ARPC1B,CYP1B1,PIK3CD,AP2S1,ASAP3,CCDC103,TIAM1,SYNE2,SEMA4C,TGFBR3,RASGEF1A,MIF,DISC1,PEX14,CAMK2D,ACVRL1,PIK3CB,NOV,GPC6,NR4A3,GRB7,KIF7,TUBB3,DNAH9,DCHS1,CD34,LSP1,PDPK1,SMAD4,MAP1S,PITX2,SHC1,SCARB1,VAV2,ISL1,EPB41L5,GFRA3,PCM1,PLXNA2,HTT,MYL2,CCDC151,LIMD1,SPTB,TNFAIP1,TGFB2,NFASC,ASCL1,OPHN1,SCN2B,STARD9,KIF1C,NGFR,TTLL5,ANGPT1,SH3KBP1,S100A12,GPLD1,EDN1,SELPLG,CEND1,MERTK,PLXNB2,PODXL,ARSB,EPX,ELMO3,VAV3,PLCG1,PTEN,THBD,TBX5,BAX,MYO18A,NANOS1,ADAMTS12,EMP2,SETD2,KATNB1,SLIT2,TCAP,KIF21B,SPEM1,GAS6,STARD13,DCLK1,DDR1,CUL3,PKN1,RERE,CDC42BPB,UBB,CLN3,DOCK1,BAMBI,CCR7,HRAS,FAP,KIF2A,PML,APC2,VEGFA,WIPF1,OGN,ARHGEF5,KIF13B,RPS6KA5,SEMA6C,SKI,PROP1,DAG1,GREM1,FOXJ1,LHX6,ELMO2,TNS1,CCL16,DAB2IP,BRAT1,ENG,PEAK1,CATSPER2,FN1,SEMA4D,SDCCAG8,CELSR3,PPIL2,SEMA3F,IER2,MYH14,JAM2,ARRB2,ROBO1,TAOK2,SEMA3E,LAMB2,ARHGEF11,PLXNB1,EXT1,INPP5D,SGPL1,PODXL2,PLAU,KIF3B,CCR6,CSK,APP,CDC42BPA,RHOT1,TRPM4,DCTN1,TRAF3IP1,JUP,DNAH1,DNHD1,ITGA4,IL16,SPAG17,PVRL1,SEMA3G,ITGB1BP1,WNT3A,SOX1,KIF1A,MDK,SIX1,ITGAM,AP3D1,DNAH12,PSTPIP2,PTPRA,WDR81,PRPF40A,RIC8A,PTK2B,LYN,SCN3B,MADCAM1,EPHA4,SHROOM2,SRC,DCC,SLIT1,JMY,LAMA2,SOCS7,IGSF8,KIAA1598,TNNC2,RET,PLXNA1,PTPRC,DVL1,AMOT,SRGAP2,LRP5,SEMA4F,KAL1,WNT3,LAMA5,UNK,SPATA13,WASF1,PRKCI,CXCL16,DCDC2,SPG7,SORBS2,AMFR,ZNF280D,CCDC40,NDNF,PHACTR4,TMEM201,DYNC1H1,MAPK8IP3,KIF1B,ARMC4,PLXND1,MAPT,MBOAT7,PIK3R2,MYLIP,MYO9B,ENAH,AP2A1,PLXNA3,IL17RC,AP2A2,BSG,ZFAND5,AP2M1,GBF1,RFX3,SPTAN1,NCK2,EPHB4,MESP1,KLC2,LTB4R,P2RY12,PLD2,WDPCP,IL17RA,CCDC114,PIP5K1C,STAT3,TNS3,DGKZ,RHOT2,OVOL2,WNT5A,TTC21A,EVL,MAP4,CD47,KIFC2,NR2F2,IFT140,COL1A1,NDE1,NFIB,MEGF8,ANKS1A,CELSR1,GAS8,PTPRK,ALCAM,CLTA,DTNBP1,NPHP3,PRKCZ,CYR61,SCRIB,PPP1R9B
GSE26488_WT_VS_HDAC7_DELTAP_TG_OT2_THYMOCYTE_WITH_PEPTIDE_INJECTION_DN	IMMUNOLOGIC	Down	0.00799467	0.0266841	-0.295456	-1.4629	23	197	KDM5B,LYSMD2,SVIL,ZFHX3,SMO,SLC38A4,S100A9,IL6ST,RDH13,HES6,ALOX15,NTRK3,THBS1,COMT,NEDD4L,KCND2,C4orf48,KCTD10,JUN,TIAM1,COPZ2,FSTL1,CSNK1E,IRS2,SLC2A4,IFIT3,TPBG,QSOX1,ASCL1,PYGB,GAS6,DDR1,RALGPS2,FGFR2,SLC46A1,ALDH2,ERGIC1,DAG1,CDR2L,SYNGR1,TGFB3,PLK2,ECE1,N4BP1,EXT1,UNC119B,PTPRJ,LATS2,MAPK12,CSAD,PBX3,MARK3,NAV2,SLC29A1,IGF2R,PHF13,CARHSP1,IGF2,MAP3K4,SMAP2,PLD2,HGSNAT,SLC12A7,CTDSP2,PCBP2,TIPARP,MBD6
TCCATTKW_UNKNOWN	MOTIF	Down	0.0039267	0.0170632	-0.291042	-1.46314	11	231	TLE3,NETO1,YTHDC1,KITLG,KCNT2,ZNF711,CTCF,PTGFRN,CTAGE4,IL6ST,CACNA2D3,CAMLG,CLASP1,DPYSL2,NAV1,TFDP2,PER1,ELAVL4,NNAT,CHD6,SPATS2,SHANK2,ILF2,CACNA1D,FGFR1,CABP1,IP6K2,NR4A3,SLC35A2,GFRA3,SOX4,C12orf50,SNAPC3,RUNX1T1,MYO18A,NR2C2,SETD2,TRIM25,GNB2,PABPC4,ZMYND8,SIAH3,BSN,CDR2L,LRGUK,BCL7A,PLXNB1,HSPG2,GMIP,RBFOX1,CHM,ZMYM2,SLC48A1,ENHO,ZNRF1,FBXL19-AS1,ASB7,PWP2,MAP3K13,LRP5,WNT3,CHD2,PHF8,SORBS2,NDST2,MAP2K5,SSBP3,BPTF,NR3C1,ENAH,SFPQ,TMEM132A,SIPA1,RFX3,ATP6V0B,C1orf144,CCDC92,SUPT6H,FTH1,SOX2
GSE17721_POLYIC_VS_CPG_1H_BMDC_UP	IMMUNOLOGIC	Down	0.00664452	0.0236528	-0.296628	-1.46322	19	191	C9orf64,AP1G2,ENAM,CELSR3,GLTP,CCND3,OGFOD2,MTA1,INO80E,GADD45G,KIF1A,SYS1,LARP1,SOCS7,LCAT,ZBTB7A,PELP1,NUBP2,ZNF808,IGF2R,MCM3AP,ERCC8,DAB2,FAM120A,TNRC6A,TAF6,RNF187,MAU2,CNOT3,FAM50A,SNAPC2,BRD4,METTL21A,PPP1R12C,SFSWAP,CLASRP,ATP13A1,ZNF707,PIGQ
GSE22886_DAY0_VS_DAY7_MONOCYTE_IN_CULTURE_UP	IMMUNOLOGIC	Down	0.00664452	0.0236528	-0.296648	-1.46332	19	191	TRIM22,KIAA0141,IPCEF1,KLF6,CNTRL,S100A12,KDM4B,IRF7,ARHGAP4,SLC9A3R1,TNFSF10,SIK3,NADK,CCNG2,EZH1,SEMA4D,RBM6,IER2,SPEN,PHF21A,EXT1,RAP1GAP2,ITGA4,CTBP2,PPM1F,IL16,TGIF2,AMPD2,LYN,IKBKB,PDCD4,IRAK3,ULK1,PTPRC,KLF13,CFP,FRAT1,LAT2,NXF1,SATB1,SIPA1L1,SIGIRR,MGEA5,NOTCH2,TNRC6B,NOTCH2NL,ZNF394,NDE1,SPSB3
GSE2706_LPS_VS_R848_AND_LPS_8H_STIM_DC_UP	IMMUNOLOGIC	Down	0.00704935	0.0244097	-0.29831	-1.46339	20	187	MLLT6,DOPEY2,IFIT2,DDRGK1,TMEM164,NT5C2,SRSF4,SLC25A41,MRE11A,DDHD2,PPP2R1A,FAM195A,ADD1,TNFSF10,TMEM110,NKAPP1,ANKLE1,KIAA0930,PHC2,ZFYVE26,SURF1,TRIB2,SNTB2,PTPRA,TMEM109,SLC26A11,BATF2,NAIP,ACTA2,ANKFY1,CLSTN1,NCSTN,SLC25A29,AP2A2,POLR2E,VPS26B,NCOA1,LOC284014,TOR1B,HINT3,FAM189B,AGAP3,ZNF717
GSE7218_IGM_VS_IGG_SIGNAL_THGOUGH_ANTIGEN_BCELL_UP	IMMUNOLOGIC	Down	0.00702341	0.024379	-0.298695	-1.4634	20	184	TJP2,MED16,PTPN14,DGCR8,KLHL13,FBXL6,AKT1,TRMT1,IMMT,STARD13,IPO13,DUSP4,DOCK1,SIGMAR1,KIRREL,CNTFR,MBP,VAT1,PRODH,PLK1,GTF2IRD1,CDC42BPA,MTCH1,CTBP2,WDR6,PTPRS,ITGB5,ATP13A2,CERS5,SND1,PEG10,ABHD8,NXF1,GUSB,PLXND1,PIK3R2,TRIM28,RNF26,REEP4,EPHX1,HGSNAT,ZMAT3,ATP6V0A1,SCRIB
GSE39382_IL3_VS_IL3_IL33_TREATED_MAST_CELL_UP	IMMUNOLOGIC	Down	0.00733089	0.0251561	-0.295989	-1.46347	21	196	LRP5L,WDR26,ARHGAP17,APEH,SURF1,KLHDC3,PLAU,CERS2,DBP,UBAP2L,RPP14,SNRNP200,C14orf159,MGAT1,QKI,PBX3,HDAC5,SH3GL1,ZMIZ1,DPEP2,NCOR2,IRAK1,VEGFB,PCMTD2,TULP4,ABL1,RAMP1,ANKFY1,CBX7,SRGAP3,GUSB,RPS6KA2,BTBD2,CTDSP1,SIGIRR,HGSNAT,PIP5K1C,PCBP2,PQLC1,PILRA,CITED2,FRAT2
V$EGR1_01	MOTIF	Down	0.00163079	0.00872746	-0.287083	-1.4636	4	261	PLEKHH3,SYVN1,BRD2,SMARCA5,HOXB8,ITGB8,KLF16,RASGEF1A,RRNAD1,XPR1,ACE,KDM2A,SPTB,BAHD1,TPBG,SH3KBP1,FUS,IMPDH1,TUG1,HCFC1R1,IRF2BPL,EIF5A,STARD13,RALGPS2,GNB2,SLC9A7,TTC9C,PTCH1,NAB2,CNNM4,VEGFA,PRKACA,RHOB,HMGN2,KCNAB3,SDCCAG8,ELL,SLC25A38,TLE4,EGR1,APP,OTX1,SOX12,ZMYM2,ZNF827,VAMP2,GLTSCR2,ISG20L2,FAM122B,SREBF2,DVL2,CREB3L1,SEZ6L2,PLOD3,DLX4,PTMS,PCOLCE,KCNC1,CLSTN1,PRRT2,MNT,SCN8A,UBTF,AKIRIN2,SLC25A23,MAP3K4,ZFPM1,ARF3,SF1,VGF,PBX1,TAF11,CRTC2,CLPTM1,ATXN2L,RUNX1,NUMBL,ANKS1A,GIT1,PARP6
DARWICHE_SQUAMOUS_CELL_CARCINOMA_DN	PATHWAYS	Down	0.00728477	0.0464349	-0.302467	-1.4639	21	173	ARHGAP4,DENR,EIF5A,PUS10,KCNU1,PABPC4,C16orf90,SSU72,TRAF2,PEPD,MAP1LC3A,OGFOD2,AFF3,APP,DCTN1,MEOX2,MGAT1,PYGO2,IRAK1,COX19,PHF2,ATP6V0D1,CALCOCO1,AKR1C3,ACTA2,HMBOX1,AMBRA1,AKIRIN2,MAPK8IP3,ADCK3,BRF1,FBRSL1,BAG6,TNFRSF25,CCNI,LTB4R,TSC22D4,UBE4B,OVOL2,GTF2I
GSE1460_DP_THYMOCYTE_VS_NAIVE_CD4_TCELL_ADULT_BLOOD_DN	IMMUNOLOGIC	Down	0.00664452	0.0236528	-0.296843	-1.46429	19	191	SH2D3A,IL6ST,SLC6A8,FBXO46,SQSTM1,CYTIP,WWC3,HCG26,NENF,TET3,HLA-E,RPLP2,PCYOX1L,ITGB2,IDS,ALDH3A2,NR3C2,PIK3CD,ASAP3,DTX4,TRAF3,CSNK1E,TNIP1,APOBR,MVP,CHIT1,UBA7,IMPDH1,RNF130,LITAF,HEG1,PXN,ADI1,DZANK1,DENND4B,DSCAM,ULK2,LPCAT3,STX16,GRB10,FN3KRP,HTR7,PDE4DIP,EEF1D,CYTH1,PBXIP1,EMD,CRTC3,SCARB2,ADARB1,CRAT,CRY2,SORCS3,TNFRSF25,NCK2,DGCR2,FAM63A,MGAT4B,FAM171A1,NOTCH2NL,NBPF10
V$MYB_Q6	MOTIF	Down	0.00295179	0.013652	-0.289754	-1.46431	8	241	SYVN1,GNG3,NR3C2,HOXB8,RARG,RCAN2,DDX17,KIF7,KRT14,UBE2H,MAP1S,ID3,IL11RA,ANKRD17,TGM5,TUG1,RUNX1T1,MYO18A,UBE2S,ZNF362,SETD8,DOCK1,SLC9A7,JPH3,SLC16A6,PRICKLE1,PABPC3,TP53I13,PCDH9,EPB41,OTX1,YPEL1,CDK14,GNAS,ZNF746,CSAD,DNAH12,FRAS1,WDR81,WDR82,SHKBP1,HOXC6,ID4,PABPC1,S1PR2,NR6A1,SESN3,PIP4K2B,MNT,PHC1,BEND4,ADRBK1,STK11IP,BAP1,NOTCH2,RIN1,FAM63A,SYNPO,NOTCH2NL,MAP4,ABHD15,MBD3,CITED2,MBD6
GSE19923_HEB_KO_VS_HEB_AND_E2A_KO_DP_THYMOCYTE_UP	IMMUNOLOGIC	Down	0.00735048	0.0251561	-0.296527	-1.46434	21	195	PYGB,LDB1,FOXO3,NFATC3,PTEN,STK25,SLC9A3R1,ERGIC1,C1orf86,ZMYND8,NFATC2IP,XPC,CCND3,EPB41,PIM2,TBC1D1,NF2,SLC7A1,SLC48A1,IL16,SFRP1,ZNF746,PNKP,ATP13A2,ACO2,INTS3,RNASET2,TRIO,PIP4K2A,ABL1,PTDSS2,PGLS,ZFYVE19,MYO1D,MAP2K5,ADRBK1,MAP3K3,SIPA1,IMPA2,MAP3K4,LTB4R,NCOA1,SUGP2,GPX4,PARN,PCID2,FAM189B,CD47
GSE2197_IMMUNOSUPPRESSIVE_DNA_VS_UNTREATEDIN_DC_DN	IMMUNOLOGIC	Down	0.00739247	0.0252037	-0.298377	-1.46463	21	188	ABCD3,SLC9A3R2,MAP1S,TLCD1,TNFAIP1,MKS1,STARD9,CD79B,FOXD2,ORAOV1,STRADB,TIMP2,CASC3,SIGMAR1,MAPK7,NAGPA,ZDHHC9,SLC22A3,SLC5A12,ZC3H12D,ZNF799,TRIM24,GAB1,AKT1S1,ULK2,TRIB2,PIWIL2,GAS2L1,POU2F1,AKAP1,PKD1,GPR155,BRD8,ASB7,FZD4,ILKAP,ZNF408,LSM14B,AKAP8L,MEGF9,AP2A1,ZXDC,TGFBRAP1,FAM50A,MAVS,TSC22D4,PAF1,RANBP10,SGSH,TIAM2
GO_ACTIN_FILAMENT_BASED_PROCESS	GO_BP	Down	0.000607533	0.0123397	-0.271282	-1.46466	1	441	DAAM1,FMN2,WIPF2,ACTR3B,LIMK1,KPTN,MYH9,WASF3,PRKG1,NEDD4L,PPP1R9A,KCNQ1,CNN1,SCIN,ARHGAP26,ESPN,PAWR,INF2,NEB,CCKAR,PARVB,SORBS3,RAB13,ARPC1B,SYNE2,CAMK2D,PDPK1,FGD4,SHC1,MINK1,EPB41L5,MYL2,TNFAIP1,OPHN1,SCN2B,ARAP1,SPIRE2,MSRB2,SHROOM4,FLII,PLEK,MYO18A,EMP2,TCAP,SLC9A3R1,ACTN1,ADD1,COBL,CUL3,ROCK2,CDC42BPB,LMOD1,NEBL,FARP2,WIPF1,ARHGEF5,CYTH2,ABLIM2,ARHGEF18,FOXJ1,CDC42BPG,CAPN3,MYH14,TAOK2,ARHGEF11,OBSCN,ACTR3C,EPB41,PDGFA,LLGL2,TRIOBP,CDC42BPA,PACSIN1,NF2,ALKBH4,ITGB5,PTK2B,SCN3B,IKBKB,ARHGEF17,SHROOM2,SRC,BCR,SSH1,INPPL1,KRT8,JMY,HCLS1,KLHL17,MICAL3,KIAA1598,S1PR2,TNNC2,AMOT,SRGAP2,TMOD2,ABL1,ADD2,SHROOM1,CFLAR,NF1,NUAK2,CORO7,WASF1,PRKCI,MICALL2,INPP5K,WHAMM,SORBS2,SSH2,PHACTR4,SIPA1L1,MYO9B,IQSEC2,SPTAN1,NCK2,NISCH,PIP5K1C,EVL,DTNBP1,PRKCZ,WASH1,IQSEC1,PPP1R9B
GO_REGIONALIZATION	GO_BP	Down	0.00283375	0.0320542	-0.281415	-1.46482	8	306	CTNNBIP1,TULP3,SMAD4,PITX2,CYP26B1,ISL1,EPB41L5,PLXNA2,HSPB11,ASCL1,ACVR2B,EDN1,LDB1,GSC,FOXA2,CDON,TCAP,NRARP,COBL,FGFR2,POFUT1,GDF3,PTCH1,LRP5L,PCGF2,FKBP8,HES7,SKI,PROP1,GREM1,HOXB2,GDF11,FOXJ1,SEMA3F,AXIN1,ATM,OTX1,TRAF3IP1,MEOX2,SMAD6,EP300,WNT3A,SOX1,SFRP1,HOXC4,CELSR2,PBX3,DVL2,HOXC6,PCSK6,FBXL15,HHIP,MAFB,MED12,LRP5,RING1,WNT3,TSHZ1,HNF1B,SSBP3,BPTF,SUFU,ACD,MESP1,ROR2,PBX1,OVOL2,BTG2,WNT5A,NR2F2,IFT140,MEGF8,CITED2,IRX3,CELSR1,IRX2
GSE35543_IN_VIVO_NTREG_VS_IN_VITRO_ITREG_DN	IMMUNOLOGIC	Down	0.00805639	0.0267012	-0.302229	-1.46486	23	168	LINC00466,FAM46D,RECQL4,DDX58,RSG1,MARCH1,GPR31,COL5A1,ZNF107,TP53I3,FAS,IFIH1,VAMP1,SLAMF6,ANO10,C4orf19,DUSP8,AMOTL2,SYP,SLC46A3,WDTC1,TTBK1,TROVE2,TGM5,C11orf94,C1orf159,ADD1,RALGPS2,PRDM2,N4BP2L2,C2orf80,CHRNB1,PLEKHG3,HP1BP3,BCORL1,PRO2852,PLSCR4,MORC2-AS1,GPR155,ATG9A,SESN3,TMOD2,TMX4,ABCA9,RABGAP1L,MYO1D,NEIL1,TNFAIP8L1,PLXND1,PPP2R5D,DGCR2,ZNF345,TP53INP1,ZNF335,NBPF10
GSE17721_0.5H_VS_12H_LPS_BMDC_UP	IMMUNOLOGIC	Down	0.00665115	0.0236528	-0.297158	-1.46533	19	192	CCR6,FAM111A,PPP2R2D,RPL28,WDR6,HIP1,ACO2,KIAA1161,ANKRD54,NUDT4,ATP6V0D1,TECR,PELP1,HM13,NHSL1,HCFC1,C15orf40,CENPT,HDGF,HSPA4,ZNF280D,H1FX,GUSB,ABCD1,LARGE,ZXDC,FOXP1,TAF10,NCOA1,GPX4,PCID2,WNT5A,SFSWAP,TPRN
V$SP1_01	MOTIF	Down	0.0026178	0.0125311	-0.29156	-1.46574	7	231	CYP26B1,PLCD1,KDM2A,BAHD1,REM1,ARAP1,KIF1C,PODN,GABARAP,GSC,TBX5,BCL9L,NFE2L1,VEZF1,MUC1,EIF5A,LRP1,UBE2Z,FRS3,VEGFA,HMGN2,ECE1,PHF21A,PIAS3,GMIP,TRPM4,GRIPAP1,HNRNPA2B1,EPN2,POU2F1,FBXL19-AS1,UNC13B,RING1,PIP4K2B,CLSTN1,NUBP2,STMN1,MNT,EDA,PACS1,DNMT3A,NDST2,GBF1,ARID1A,SMG6,RANBP10,CLPTM1,WNT5A,PI4KB,NR2F2,SPSB3,GGA1,CITED2,ATAT1,FBRS
GSE24142_DN2_VS_DN3_THYMOCYTE_ADULT_UP	IMMUNOLOGIC	Down	0.00669568	0.0236532	-0.297452	-1.46612	19	193	ADRA2B,GABARAPL1,PYGB,PLXNB2,SMOX,MMP24,LITAF,RBM43,HSD3B7,ALDH2,CLSTN3,KIAA0930,AUTS2,ARHGEF18,BSN,NFATC2IP,MT1E,PEA15,PIAS3,PKP4,DPYD,PPP2R2D,LATS2,CIT,TIRAP,RAB17,SLC35E4,CYP4V2,SRC,KRT8,FAM20C,CUEDC1,VGLL1,DCXR,SLC6A9,INPP5K,CHDH,RPS6KA2,WFIKKN1,SLC28A2,TNFRSF25,PDE4A,PARN,DTNBP1,ZNF768
GSE11864_UNTREATED_VS_CSF1_IFNG_PAM3CYS_IN_MAC_UP	IMMUNOLOGIC	Down	0.00896712	0.0288024	-0.300294	-1.46634	26	176	HNRNPM,ARPC1B,ARHGEF1,UNC93B1,OLA1,DOCK5,ID3,VAV2,CALHM2,C20orf27,SNAPC3,AFF1,KATNB1,COTL1,TMEM59,DENR,PAFAH1B3,ANKDD1A,SGSM2,ARRB2,EXT1,LINC00094,ALKBH4,CYHR1,PTPRA,TST,TGOLN2,ANP32B,TMC4,ACSS1,SSBP3,SFPQ,BNIP3L,LEPR,TBC1D17,PARP16,ARID1A,CTDSP2,STUB1,KIAA2013,ZNF124,MPST,BRD3,TSC2,PCYOX1
GSE33374_CD8_ALPHAALPHA_VS_ALPHABETA_CD161_HIGH_TCELL_DN	IMMUNOLOGIC	Down	0.00702106	0.024379	-0.297313	-1.4664	20	194	PER1,CD82,HLA-E,CAD,FAS,CSNK1G2,IFIH1,ITGB2,PRKCQ,LONP1,IFIT2,PMM2,CKB,TAP1,SDHAF1,IFIT3,ITM2C,DYNLL2,FLII,TSPAN32,SFMBT2,MAPKAPK2,PPP5C,PXN,STARD3,IER2,ABCF1,PKP4,SPNS1,DENND4C,C19orf43,CNDP2,DGAT1,SEPT9,DAP,HLA-A,SRGAP2,DNAJC1,FRAT1,RAMP1,ABHD8,HM13,RASSF5,AKAP8L,SATB1,EYA2,ASRGL1,STIM1,AUP1,SLC38A10,CTSD,PCID2,TRAF1,EVL,NPEPL1,LEMD2,FBXW4
GSE9006_TYPE_1_DIABETES_AT_DX_VS_4MONTH_POST_DX_PBMC_UP	IMMUNOLOGIC	Down	0.00697674	0.024379	-0.295866	-1.46642	20	198	MGAM,GPI,CDK9,MINK1,FZR1,NDUFV1,EREG,PPP1R15A,TCIRG1,APOBR,QSOX1,NOC2L,PTX3,COTL1,PABPC4,FOSB,KIAA0930,C19orf60,IER2,ILVBL,PHF21A,MAPK1IP1L,AMDHD2,RRP12,SGTA,P4HB,CTSZ,SNF8,TSPAN14,PTPRA,MAFB,NUDT18,ATP6V0D1,GPAA1,ZFP36L1,MFSD10,GUSB,PRCC,SFPQ,PUF60,PAF1,SAFB,SPATA2L,CTSD,WIPI2,FAM134A,ZNF394,ZBTB17,SART1,SAFB2,ATP6V0A1
GSE40274_CTRL_VS_FOXP3_AND_PBX1_TRANSDUCED_ACTIVATED_CD4_TCELL_UP	IMMUNOLOGIC	Down	0.0111978	0.0335315	-0.306634	-1.46648	32	152	PRR5,ARAP2,TSPAN32,KIF21B,CNP,RBM43,ACSL6,DEPDC5,XKRX,GTF2IRD1,CDK14,CYTH3,KIDINS220,GPR155,GALNT10,MAST4,CUEDC1,PXK,PRKD2,NIPAL3,AP1S3,ANKRD44,BPTF,PLA2G15,CREBBP,SLC28A2,DGKD,FAM193B,NOTCH2,ARID1A,RNF167,TNRC6B,HDAC10,PARP6,SAFB2
GSE36078_UNTREATED_VS_AD5_INF_IL1R_KO_MOUSE_LUNG_DC_DN	IMMUNOLOGIC	Down	0.00702341	0.024379	-0.298117	-1.46659	20	189	CACNB2,TGM2,DCAF12,RAD50,RAD51B,WIF1,PTGFRN,PHC3,EPHB1,NMT1,TMEM159,PLEKHO1,ALOX15,KAT8,FOXC1,GNA11,ADAM7,GPR160,ZNF454,PEX14,FGD4,PTCHD3,MINK1,GSG2,SRL,THSD4,CAPNS1,DGKH,EML3,RAB11FIP4,MUC1,PCDHB14,CYTH2,DAB2IP,TGFB3,GLTP,N4BP2L2,HEXIM2,N4BP1,SPNS1,RAP1GAP2,C8orf46,PLAU,TRIOBP,HS6ST1,COL27A1,PRR22,PTGR1,SH3GL1,NUDT4,PYCARD,UNC13B,CA5B,RGAG4,RNF126,MORC2,CCNK,DCAF6,ZNF335,CTSD,MAN1B1,BRPF3,CTDNEP1,FBLN5,MBD6
GSE29164_UNTREATED_VS_CD8_TCELL_TREATED_MELANOMA_DAY7_UP	IMMUNOLOGIC	Down	0.00702106	0.024379	-0.29739	-1.46678	20	194	NSMAF,IRF8,PLA2G7,SPSB2,BCL2A1,CXCR3,FAM173A,MMP9,CD82,ICAM1,CSNK1G2,CD93,SPTLC2,CYFIP2,PMM2,FGL2,FASLG,CKB,ID2,ITM2C,VARS,UBA7,DDHD2,FOXO3,BAX,SLC25A28,MAPKAPK2,PCGF2,PXN,ABCF1,DENND4C,UNC119B,CTSH,DGAT1,PLIN2,RNPEP,TIRAP,WDR81,RRBP1,LYN,SIRT3,INPPL1,TOR2A,CPT2,CXXC5,SRGAP2,DNAJC1,KLRK1,SIN3B,SNX17,PRKCSH,EYA2,ATP6V0B,PEX6,HGSNAT,AUP1,PRPSAP1,CTSD,AGPAT3,FBXW4,CTSA
V$AML1_01	MOTIF	Down	0.00130933	0.0073503	-0.288233	-1.46684	3	257	SMG7,MYOD1,FGD4,CTAGE5,ID3,SRSF4,DNAJC14,SCN2B,GRHL3,ACIN1,FOXD2,HHIPL1,TBX5,PRRG4,TSPAN32,CLDN10,AP1G2,RCC2,PRICKLE1,PXN,ATF7IP,PHF21A,RILPL1,TMEM86A,RNF220,DNHD1,CTSK,TACC2,HP1BP3,HOXC4,TLL2,POU2F1,CD6,SCN3B,HOXC6,TMEM109,INPPL1,ATN1,THBS3,KRT74,CALCOCO1,LRP5,MADD,HDGF,SH3BP5L,SLC6A9,SCN8A,PACS1,RASAL2,KIF1B,FRMD4A,ABCD4,ATP6V0B,BMF,NOTCH2,RIN1,ARF3,FOXN3,STAT2,CRTC2,MAP3K11,NOTCH2NL
V$AML1_Q6	MOTIF	Down	0.00130933	0.0073503	-0.288233	-1.46684	3	257	SMG7,MYOD1,FGD4,CTAGE5,ID3,SRSF4,DNAJC14,SCN2B,GRHL3,ACIN1,FOXD2,HHIPL1,TBX5,PRRG4,TSPAN32,CLDN10,AP1G2,RCC2,PRICKLE1,PXN,ATF7IP,PHF21A,RILPL1,TMEM86A,RNF220,DNHD1,CTSK,TACC2,HP1BP3,HOXC4,TLL2,POU2F1,CD6,SCN3B,HOXC6,TMEM109,INPPL1,ATN1,THBS3,KRT74,CALCOCO1,LRP5,MADD,HDGF,SH3BP5L,SLC6A9,SCN8A,PACS1,RASAL2,KIF1B,FRMD4A,ABCD4,ATP6V0B,BMF,NOTCH2,RIN1,ARF3,FOXN3,STAT2,CRTC2,MAP3K11,NOTCH2NL
GSE7852_TREG_VS_TCONV_FAT_DN	IMMUNOLOGIC	Down	0.00702106	0.024379	-0.297412	-1.46689	20	194	RERE,IRGM,KIF2A,RBM6,MBP,UNKL,ADI1,EPB41,DENND4C,POLH,RNF115,PAOX,TBC1D2B,ASAP1,GALNT10,INCENP,VPS13A,RNF144A,TMCO4,STMN1,C11orf68,PHF13,DGKD,FCHSD2,ZNF652,PDE7A,AAK1,GTF2I,KIAA2013,LAT,HCST,SGSH,SLC12A9,ABHD15,AGPAT3,CITED2,MIB2,CLTA
GSE15271_CXCR4_POS_VS_NEG_GC_BCELL_DN	IMMUNOLOGIC	Down	0.0090604	0.028842	-0.303792	-1.46712	26	163	FURIN,SYTL1,PIK3CD,RARG,IGSF6,TGFBR3,ZNFX1,XPR1,ID2,SOX4,CCDC117,IRF7,MYO18A,GOLM1,EML3,LRP1,CCR7,TREML2,DCAF5,EXT1,FOXK1,LATS2,AKNA,VPS37B,SYS1,LYN,HDAC5,SLC22A5,DYRK1A,TRIM26,KLF13,CRTC3,TMX4,TAF8,FAM134C,NIPAL3,FNBP1,MYO9B,DGKD,PPP1R13B,PLEKHM1,GRK6,ZFP36L2,TNFRSF25,NCK2,USF2,ARID1A,SMG6,RANBP10
GSE13522_WT_VS_IFNAR_KO_SKING_T_CRUZI_Y_STRAIN_INF_UP	IMMUNOLOGIC	Down	0.00701637	0.024379	-0.297161	-1.46747	20	195	RRM2,PLAC8,DPYSL2,MCL1,YPEL2,BCL2A1,IL2RB,CPD,SPRY1,GPR160,TIAM1,MAP6,FAM132A,OSGIN1,NFKBIZ,TACC3,CD79B,ST3GAL2,IKZF4,TRIM25,TIMP2,DUSP4,IRGM,TMPRSS13,MDFIC,ARHGAP17,SLC16A6,IKZF3,CAPN3,TGFB3,PKP4,CD81,CCR6,CD86,FOXP3,ZNF827,PTPRS,CYTH3,NCOA7,SLC22A5,ARHGAP20,TNFRSF9,PLAGL2,RNF144A,ADCY9,GFOD1,NPDC1,IGF2R,DNMT3A,SPTAN1,CUX1,NOTCH2,PTPRU,WDPCP,BCL2L11,TRAF1,GALM,ATP6V0A1
GSE10325_BCELL_VS_LUPUS_BCELL_UP	IMMUNOLOGIC	Down	0.00704935	0.0244097	-0.299183	-1.46768	20	187	TMEM161A,RPL26,C22orf31,DOC2A,ZCCHC24,TMEM158,DIRAS3,TMEM19,CTRB2,ACAP1,SH3BP4,C20orf195,POU1F1,SNHG3,PYCRL,ATP9B,CHMP7,SARM1,CCDC106,NTRK1,TCTN1,HSPB2,LAMC3,BDH1,SLC6A8,APBA2,NFATC4,KAT2A,NR5A1,GPR35,MMP2,SEMA4C,SLC25A6,CYP4F11,RAB3A,MIR600HG,VCX2,THAP3,ZNF253,CLDN7,LIMS2,ABO,SYBU,NEBL,CNNM4,CELSR3,RPH3AL,ASB13,DEPDC5,RECQL5,RRP12,PPM1F,ASPHD1,SOX1,TP53AIP1,CYHR1,VEGFB,AVIL,LAMA5,ZNF142,ABCB8,ASPSCR1,MARCKSL1,EYA2,ADCK2,CCDC40,DSP,MAML3,GABBR1,ABCA3,NPFF,ZNF813,ASB1,GOLGA2P5,TBC1D13,ZNF768
GSE4590_PRE_BCELL_VS_SMALL_PRE_BCELL_DN	IMMUNOLOGIC	Down	0.0155709	0.0431032	-0.318436	-1.46796	44	119	MGAM,GPM6B,PHF21B,C2CD2L,GABARAP,GPAT2,SERPINI1,BAMBI,NXN,SERPINB12,CLSTN3,SGSM2,PCDH7,PYROXD2,TNKS1BP1,MCOLN3,LLGL2,UNC119B,ENO3,SMOC1,TCHP,FAM120C,CYHR1,ABCA7,CERS5,SEZ6L2,LRRC42,NEU1,NDFIP1,RASAL2,DCAF8,FBXL17,SIGIRR,NCOA1,TMEM8B,KIFC2,MEGF8
GO_REGULATION_OF_PROTEIN_MODIFICATION_PROCESS	GO_BP	Down	0.00025	0.00912082	-0.249106	-1.46824	0	1654	TPR,PTPN6,C5,IFNA21,PSMF1,RBPMS,RUVBL2,NENF,FIZ1,PPP1R9A,MAP3K6,P2RY1,SERPINB3,INHA,CSRNP3,PER1,MMP9,FBXO2,CCL7,ADCY4,CCL22,UBQLN1,FAS,HIPK2,MTOR,GNAI2,STOX1,ICAM1,PAWR,LRRTM3,PIK3R6,THPO,MAPRE3,ITGB2,LACRT,NOX1,TAB3,CHRNA7,APOA1,INHBE,SPRY1,DIRAS2,GNG3,WNT16,FGFR1,RNF40,CENPE,JUN,SORBS3,TNFRSF10B,MAP3K12,AKT2,MARK2,PPM1E,EIF2AK4,UCN,AGER,EDAR,PRKAR1B,OPRL1,TIAM1,SEMA4C,IFNE,GADD45A,IFNB1,MIF,DISC1,DCN,CAMK2D,AGT,ACVRL1,PIK3CB,DDRGK1,PARK2,PAQR3,CRK,FNIP2,DUSP8,MAPK11,KDM5A,TLR9,ACE,PPP2R5A,CDK9,IL5,PARD6A,ADRA1A,CEBPA,PDPK1,SART3,SMAD4,ALS2,SHC1,HSPA1B,ISL1,MINK1,FZR1,TFAP4,MLST8,EREG,HTT,SOX4,PPP1R15A,MYC,TNIP1,MAPK15,PBLD,MRE11A,BMP3,CAMK2N2,MVP,CCDC88C,FGA,TGFB2,FGFR3,ADRA2B,PSMD5,NOC2L,WNK2,NGFR,PODN,ANGPT1,S100A12,CARD9,ACVR2B,EDA2R,GPLD1,LRRK1,VAPB,EDN1,ACVR1B,PRR5,CLIP3,PLXNB2,KLF15,KIAA1804,PLCG1,PLEK,PPP2R5B,PTEN,INSM1,CDON,BAX,PPP2R1A,EMP2,UBE2S,YWHAB,ADNP,CDK12,ANAPC2,SLIT2,AKT1,STK25,CARD14,SLC9A3R1,TMEM59,MID1,MUC1,PSME3,GAS6,STRADB,MAPKAPK2,CUL3,MAP3K14,PKN1,ROCK2,CSF1,TIMP2,UBB,FGFR2,PSMD3,DUSP4,KNDC1,DNMT3B,TAB1,PPP5C,IGF1R,CCR7,HRAS,NXN,GDF3,TGFBR2,MDFIC,ZFYVE1,CSNK1D,PML,VEGFA,ARHGEF5,MAGEC2,RPS6KA5,PRKACA,SKI,ESR2,AUTS2,DAG1,GREM1,GDF11,MAPK7,KIRREL,PLA2G6,USP17L2,CCL16,CAPN3,DAB2IP,BRAT1,MAP2K2,ENG,PRICKLE1,FN1,TRAF2,RTN4RL2,SEMA4D,TGFB3,CELSR3,MAP4K2,ELL,PEA15,SMARCB1,AXIN1,ARRB2,TERF2IP,CARD10,PPP1R26,TAOK2,ECE1,CCNC,PER2,PIAS3,CCND3,PPP2R3B,HEXIM2,N4BP1,EGR1,PRKRIP1,PLK1,CD81,CSK,PDGFA,MTA1,ATM,APP,TRIM39,TARBP2,PTPRJ,TELO2,SPDYE1,GADD45G,H2AFY,PPP2R2D,MAPK9,G6PD,TRAF3IP1,MUC20,LATS2,NF2,TRAF4,FOXP3,FZD10,TMEM102,SMAD6,GAB1,PPM1F,AKT1S1,EP300,ERP29,FLT3,ITGB1BP1,WNT3A,TRIB2,PIWIL2,PYDC1,SFRP1,RIPK1,MLLT1,DOK7,TNFRSF1A,PIN1,TIRAP,SLC27A1,SNF8,WDR81,PTK2B,LMTK3,LYN,AKAP1,LATS1,PYGO2,DVL2,CAMKK2,AVPI1,ABCA7,PKD1,HDAC5,IKBKB,KIDINS220,PDCD4,TRAF7,EPHA4,SRC,TNFSF15,ANKRD54,TICAM1,TP53,PIAS4,SIRT3,FZD4,HCLS1,SOCS7,IRAK1,DYRK1A,IRAK3,ADCY6,S1PR2,VEGFB,RET,MAP3K13,PTPRC,DVL1,STRADA,PYCARD,FBXO31,UBN1,NUAK1,GNL3L,ABL1,RAMP1,LRP5,NDFIP1,ITPKB,TRIP12,MADD,NF1,TADA2B,EPOR,PKD2,ADCY9,TNFRSF19,RASSF5,SHC2,AKAP8L,AKAP9,TSC1,SH3BP5L,HSPA1A,PPP1R37,INPP5K,PRKD2,BRD7,GPRC5B,MYO1D,PINK1,MST1,FBXO18,CRIPAK,HDAC8,MAPK8IP3,ADARB1,MAP2K5,MEN1,DAB2,TRIM6,CTBP1,SPPL3,NOS1AP,RNF180,IL18,HMG20B,CAMSAP3,RPTOR,MECP2,ERCC6,CTDSP1,SUFU,DRD4,DNAJB2,IGF2,PPP2R5D,GDF15,MAP3K3,SYMPK,CRY2,NUP62,CDC25B,CCNL2,PARP10,TNFRSF25,CCNK,NCK2,DVL3,JTB,PARD3,MAP3K4,LTBR,MAVS,PARP16,ERBB3,SUPT6H,IKBKG,INHBB,PAF1,BRD4,SFI1,BMP8B,PSME4,CNKSR3,XRCC3,SASH1,WNK1,ATP6AP1,ZNF335,PROM2,CTDSP2,STAT3,PCID2,STUB1,FARP1,MARVELD3,MAP3K9,SOX2,MAP3K11,WNT5A,LAT,NR2F2,ZER1,TSC2,DSTYK,PILRB,MAP3K10,FLCN,GPS2,STK11,CDK10,LEMD2,TOLLIP,DTNBP1,ST5,PRKCZ,MAP2K7,CYR61
GSE3982_EOSINOPHIL_VS_NEUTROPHIL_DN	IMMUNOLOGIC	Down	0.00564784	0.0211588	-0.297674	-1.46838	16	191	MAST3,IRF2,SLC7A2,SH3D21,NRD1,ZFAND3,GSK3B,ZNF107,SP3P,MCL1,WWC3,PF4V1,TNFRSF10C,SNN,FAM163A,ICAM1,SPTLC2,PPM1E,MGAM,PPP2R5A,SIGLEC5,EIF1,S100A12,EIF4G3,PLEK,CNPY3,BAD,TNFSF10,CYTH4,MAP3K14,RAD9A,AGPAT1,SP100,TMEM180,WDR26,PML,STEAP4,NACC2,DPYD,SECTM1,SF3A2,CTSH,KIAA0355,SLC48A1,PPM1F,UHRF1BP1L,TNFRSF1A,VPS37B,EIF4EBP2,TALDO1,TNNC2,LAT2,TKT,HEBP1,IGF2R,TMCC1,FLOT2,TMEM132A,MAP3K3,UBE4B,STAT3,TRIM8,TBL1X,NPEPL1
GSE26030_TH1_VS_TH17_RESTIMULATED_DAY15_POST_POLARIZATION_DN	IMMUNOLOGIC	Down	0.00669568	0.0236532	-0.297941	-1.46854	19	193	CABIN1,QSOX1,MRPL34,NACC1,ACIN1,LDB1,RNF130,UBE2S,RABAC1,DCTN5,GNB2,SIGMAR1,CYTH2,FXYD5,RBM6,PPIL2,TSPAN33,C19orf43,PMM1,MYO1C,PMS2,TEX261,ACO2,BRI3,C5orf63,TECR,LAT2,CHD4,DCXR,ZFP3,ADCK2,NEAT1,POLR2E,RXRA,STIM1,C9orf78,DAPK3,LIN37,RNF167,STAT3,STUB1,TCF25,SPR,NDE1,PTOV1,MBD3,CTSA
GSE6674_PL2_3_VS_ANTI_IGM_AND_CPG_STIM_BCELL_DN	IMMUNOLOGIC	Down	0.00701637	0.024379	-0.297391	-1.46861	20	195	C17orf53,HIPK2,SPRY1,SYTL1,RRAGD,MIF,SH2D1A,ADPRH,MIER1,NR4A3,FASLG,TG,MYC,BMP2K,POU6F1,SDF4,CAPN5,AFF1,SMOX,STRADB,MAPKAPK2,MDFIC,PRDM2,TMEM184B,HEATR5A,FAM46A,PRICKLE1,GATSL3,FBXO17,CCNC,MLLT4,ZC3H12D,ZDHHC18,NF2,ENO3,MBD2,SEPT9,VPS37B,WDR82,CA13,GAB2,GRINA,HLA-A,DCAF7,RABGAP1L,DNAJC30,SSH2,SCARB2,CYB561,WNK1,ZNF524,USP22,DLGAP4,PTPRK
GSE5589_IL6_KO_VS_IL10_KO_LPS_AND_IL6_STIM_MACROPHAGE_45MIN_UP	IMMUNOLOGIC	Down	0.00701637	0.024379	-0.297406	-1.46868	20	195	PCM1,GSR,CPT1C,FHOD1,KIAA1522,CNTRL,HECA,MFNG,GGA2,RBM43,POLE,TMEM2,NIPSNAP1,EBPL,AP1G2,SLC16A6,KIRREL,TMED8,APEH,BCL7A,HPS4,CNTLN,POLH,MTCH1,NF2,EIF4EBP2,LYN,GCLM,ARHGAP33,HSCB,PXK,SESN3,UBN1,CPSF1,CENPT,SH3BP5L,SAMD4A,PACS1,SRGAP3,PPP1R13B,ZC3H4,NISCH,P2RY12,LBX2,PRPSAP1,SLC38A10,TNS3,ZNF579
WANG_RESPONSE_TO_GSK3_INHIBITOR_SB216763_UP	PATHWAYS	Down	0.00283197	0.0234122	-0.279514	-1.46898	8	346	CCNB1IP1,STAC3,GAA,C5,CCDC146,ARL17A,MYO15B,HIST2H2BF,TRIM38,SIGLEC6,IFIH1,NBR2,IDS,SPATS2,ANKRD26,ACSF2,ATP6AP1L,SCARNA17,RRAGD,SIDT2,FGL2,SLC46A3,SIGLEC10,IPCEF1,PLD3,ST14,ANO8,LRRC37A2,QSOX1,PRKCB,ATP7A,ST3GAL2,KIAA0825,RNF130,ZNF429,MYO18A,RCOR3,TNFSF13B,MS4A7,ANKRD20A8P,PUS10,TIMP2,TMEM180,ALDH2,VEGFA,AP1G2,ZNF641,SDCCAG8,PHF21A,ACRBP,RHOT1,TMEM86A,SEC31B,ABAT,CTSH,DENND4B,RPL28,ZNF581,C1RL,LOC100128288,TRAPPC2,ST8SIA6,HOMEZ,PSTPIP2,HERC2P2,ACAD11,ABCA7,SEZ6L2,NEU1,PTPRC,SESN3,NAIP,ANKRD20A2,STXBP1,CHD2,LPAR2,TBC1D3B,CSNK2A2,DNASE2,SCARB2,ZNF280D,IL18,FAM21C,R3HDM2,SPTAN1,PARP10,LAMP1,ATG16L2,CCNI,RNF213,STAT2,CD47,ZMAT3,ALCAM,GTF2IRD2,CPT1B
V$HNF4_01_B	MOTIF	Down	0.00328084	0.0150034	-0.291226	-1.46899	9	239	XPR1,PHF21B,F10,SRSF4,COL15A1,OTC,CCDC151,NXPH4,GALNT2,SERPINC1,KYNU,ESRRA,HIRA,MPRIP,HNF1A,LRP1,AGPAT1,IGF1R,MOV10,PRKACA,DCTN2,RHOB,CLCNKA,SYT6,DAB2IP,SMG5,GLTP,PEPD,CNTFR,OBSCN,TLE1,TMEM79,PPARA,TRAF4,TGIF1,CDK16,WDR81,SREBF2,AP1B1,TP53,ASB7,PTMS,DIS3L,WNT3,HNF1B,HDGF,PRKCSH,PNPLA2,INVS,CRY2,TLK2,GBF1,REEP4,PRR14,RAB15,ZBTB40,LAMP2,DNAJC22,GTF2I,ZBTB45,MAP3K11,NR2F2,ATAT1,TBC1D13
RNGTGGGC_UNKNOWN	MOTIF	Down	0.00056802	0.00443751	-0.261365	-1.46915	1	734	VPRBP,CCDC148,PGRMC2,CAPN6,CEBPB,SLCO3A1,DIAPH1,RBM26,SLC39A3,P2RX6,GRB14,ERGIC3,AKAP10,ATP2B4,CALM3,RAB24,DMBT1,TSPAN9,CYB5D1,PRX,GPRC5C,ALKBH6,C1orf21,LRRN1,GPC4,FGFRL1,SERTAD1,SP4,PPM1D,GFI1,S100A3,ZADH2,NEUROG1,CD74,FLT1,SH3RF1,LRRC8D,ROS1,ADAMTS14,USP49,NEDD9,YWHAG,NRGN,SLC39A5,C9orf85,SARM1,SYT8,CCDC106,PPP2R2B,GPRIN3,NONO,FAM19A1,CHRM4,AANAT,NHS,CCDC102A,PDGFRB,HIST1H4H,MKNK2,RBMS3,NUCB1,AP3M1,EPHB1,HOXD10,CBFA2T3,NRD1,FRY,CLDN14,DALRD3,DPYSL2,IRS4,EPHB6,KCNIP3,FYN,HCRTR1,TP53BP1,PTPN6,SLC4A2,NPSR1,FOXA1,SYNJ1,RORA,CHRM1,PPFIA3,SLC4A10,SERPINB3,CSRNP3,CBLB,PRELID1,CACNA1A,ELAVL4,LTBP3,CCKAR,KLF12,ADAMTS2,SATB2,OGG1,SMARCA5,PPM1E,FPGS,POLK,ITGB8,TCEAL3,ZBTB4,RARG,MTTP,COPZ2,WFIKKN2,NR4A3,DOC2B,KRT14,PARD6A,CKB,PITX2,GLB1L,SOX4,KLHL4,ANKRD17,KLF6,BMP3,BAHD1,TPBG,PRKCB,KIF1C,CD79B,NCDN,NACC1,SH3KBP1,CPNE4,HCFC1R1,NCOA5,TBX5,SLC25A1,HIRA,CACNB3,SAP130,MUC1,SPEM1,TTBK2,PUS10,COBL,DAK,IPO13,ZCWPW1,PAFAH1B3,LRP1,UBE2Z,RERE,RALGPS2,CHRNB2,FMR1,R3HDM1,SIK3,PTCH1,RAB11FIP5,NAB2,KDM3B,VEGFA,ELK1,CSDC2,HMGN2,C6orf62,RCC2,ZNF777,CATSPER2,SMG5,MPZ,PKP4,HEXIM2,RUNDC3B,TLE4,CYB561D1,OBSCN,EXT1,VAT1,CELF4,TMEM79,APP,TNPO2,DBP,DCTN1,PACSIN1,PIM2,CD86,LMTK2,TRAF4,ZMYM2,SMOC1,AGAP1,EP300,ASPHD1,PVRL1,TGIF2,TMEM88,GLTSCR2,STX4,GNAS,CASKIN2,HS3ST3A1,CELSR2,WDR81,AMPD2,PTK2B,RRBP1,DVL2,PKD1,CCDC108,ARHGEF17,CERS5,SEZ6L2,WWP2,REPIN1,KCNJ14,PTMA,PCOLCE,NR6A1,ZNF408,RIMS4,ZNF575,LSR,PPP1R10,PHF12,LAD1,ATF6B,FBXL18,ITPKB,SLC25A39,PIP4K2B,ARHGAP1,PRPS2,SLC24A3,MNT,PACS1,DNMT3A,SLC24A1,MAML3,NR3C1,MOSPD3,KDELR1,MEPCE,FOXP1,TLK2,GABBR1,SPTAN1,MAGI1,ANKRD13D,POLR2A,LRP2,PPL,SUPT6H,SAFB,SPATA2L,PBX1,PROM2,OVOL2,ADAMTS13,WNT5A,LAT,ATXN2L,NFIB,MEGF8,GIT1,GGA1,HIP1R,CITED2,IRX5,ATXN7L1,ST5,MBD6,OTUD5,DMPK
GSE13306_LAMINA_PROPRIA_VS_SPLEEN_TREG_UP	IMMUNOLOGIC	Down	0.00635239	0.0229049	-0.297885	-1.46922	18	194	AFF1,VEZF1,IKZF4,GLCCI1,DUSP4,NFIX,PGPEP1L,FMR1,TCEB3,C9orf64,TMEM127,LHFP,NHSL2,SMARCD1,DOT1L,KIF3B,PTPRJ,TRAF4,MED15,DGAT2,MGAT1,TRAPPC2,PTPRA,PBX3,PPM1B,SESN3,PPP1R10,ARHGAP1,ATXN7,PDE11A,RABGAP1L,FAM53B,KLF17,MYLIP,CREBBP,INVS,CTDSP1,SP2,TNRC6A,MGEA5,RNF44,UPF1,TP53INP1,DGKQ,TRIM56,SPSB3
GTCTTCC,MIR-7	MOTIF	Down	0.00920873	0.0308474	-0.306826	-1.46952	26	162	MAFG,PCSK7,PPFIA3,ZNF395,CLASP2,KLF12,SHANK2,RNF114,SPATA2,PIK3CD,SEMA4C,NR4A3,IRS2,PRKCB,SCN2B,CHD3,CLIP3,BACE1,TMEM110,SETD8,CNNM4,TBC1D10B,MAPKAP1,HERPUD2,ZNF609,PHF21A,SMARCD1,RBFOX1,SCAMP5,SMG1,FAM168B,CYTH3,PBX3,PURB,DYRK1A,PLXNA1,SRGAP2,RNF144A,ABHD8,ANKFY1,NLGN2,ADCY9,GLTSCR1,AMBRA1,SATB1,SLC6A9,OSBPL5,DNMT3A,CRY2,GABBR1,CACNA2D4,FOXN3,MAP3K9,MAP4,MIER2
GSE36476_CTRL_VS_TSST_ACT_40H_MEMORY_CD4_TCELL_YOUNG_UP	IMMUNOLOGIC	Down	0.00670466	0.0236532	-0.299623	-1.46965	19	186	TSPYL1,ENTPD4,RORA,PER1,ITGB2,JUN,TNFRSF10B,NR3C2,KIAA0513,SEMA4C,IRS2,IL11RA,ZNF131,HECA,TUG1,HIC2,SETD2,KIF21B,CYTH4,ZNF136,SIK3,TMEM127,FOSB,PIK3IP1,EZH1,ARHGEF18,CAPN3,FAM46A,PXN,RALGAPA1,INPP5D,RAP1GAP2,LLGL2,LPCAT3,TRIB2,TRMT2B,DNAJB1,EPHA4,DPEP2,RNASET2,DYRK1A,EEF1D,PCMTD2,CYTH1,FRAT1,PBXIP1,CRTC3,TMX4,FAM53B,MYLIP,CRY2,ZFP36L2,SIGIRR,RNF44,DSTYK,TIPARP,NBPF10,CFH
GSE43863_DAY6_EFF_VS_DAY150_MEM_LY6C_INT_CXCR5POS_CD4_TCELL_DN	IMMUNOLOGIC	Down	0.00665115	0.0236528	-0.298043	-1.46969	19	192	ARHGEF1,AKT3,YPEL3,BCL3,SIGLEC10,PHLDA3,SGMS1,CCDC88C,BMP2K,UBA7,POU6F1,SELPLG,IP6K1,CDON,AFF1,RERE,TMEM2,RPS6KA5,CCNG2,ARHGEF18,MAP4K2,TP53I11,RBM38,PIAS3,CCND3,INPP5D,HPSE,TMEM86A,ITGA4,AKNA,POU2AF1,ABCA7,ATP13A2,C19orf38,CHST12,PCMTD2,CYTH1,GDI1,GAB3,GLTSCR1,ICOSLG,SSH2,PHF13,ABCD1,MYLIP,ADRBK1,BNIP3L,NOTCH2,RNF167,HCST,SUV420H2,DMPK
GSE22103_UNSTIM_VS_LPS_STIM_NEUTROPHIL_DN	IMMUNOLOGIC	Down	0.00697674	0.024379	-0.296535	-1.46974	20	198	GLA,ZNF593,ST3GAL1,TEN1,CXCL3,NENF,HIST2H2BF,BRPF1,C5orf25,SCLY,CLK3,THOP1,HOOK2,AGER,CHCHD10,CKB,HSPA1B,TMEM160,TCIRG1,KIAA1324,C20orf27,HCFC1R1,NANOS1,ARHGAP4,NDUFS7,METRN,TRMT1,ARRDC2,OVGP1,BAMBI,SLC16A6,CATSPER2,PLK2,PHKG1,JAM2,ZPBP,SMAD6,DSCAM,PRR22,VPS37B,NUDT14,DNAJB1,CREB3L1,LPPR2,PGLS,CHD2,STMN1,HSPA1A,MPND,KIAA1958,TLK2,IMPA2,OGFR,BCL2L11,DLGAP4,PILRA,C7orf62,ZDHHC11,FBXW4
GSE20715_0H_VS_24H_OZONE_TLR4_KO_LUNG_UP	IMMUNOLOGIC	Down	0.00665115	0.0236528	-0.298066	-1.4698	19	192	TMEM143,IGSF6,GLIS2,LSP1,SMPDL3B,TAP1,EPB41L5,CLN6,SOX4,PRKCB,CD79B,ACVR2B,FUS,C20orf27,RFX5,METRN,ADD1,GLCCI1,DDR1,PLIN3,RERE,RALGPS2,TMEM119,EBPL,RBM38,PDGFA,HDAC7,DBP,MEOX2,WDR6,PTPRS,MAPK12,ABCG1,TEX261,SORT1,PDCD4,CHST12,ZDHHC14,BRI3,CUEDC1,PYCARD,SPATA13,ICOSLG,SATB1,OSBPL5,PLXND1,FAM174B,FOXP1,EPHX1,CYB561D2,SLC12A7,FBLN5,LAT
GO_REGULATION_OF_CELL_DEVELOPMENT	GO_BP	Down	0.000282965	0.00912082	-0.260094	-1.47047	0	814	SSH3,CLASP1,ZSWIM6,DPYSL2,NFATC4,NTRK3,PTPN5,LIMK1,FYN,TACSTD2,SYT1,SEMA5B,FAM195B,PTPRF,NEDD4L,SNX3,FOXA1,PPP1R9A,L1CAM,SERPINB3,FOXC1,LRRC7,KDM2B,HMGB2,CLASP2,XRCC2,MTOR,CACNA1A,RAP1GAP,CARM1,APOA1,ST6GAL1,FGFR1,CUX2,ATF5,CUL7,MARK2,EIF2AK4,AGER,ARHGEF1,TIAM1,PRPF19,SEMA4C,ELAVL1,AMIGO1,DISC1,ADAMTS1,PARK2,PAQR3,LPPR5,TBX6,MYOD1,IL5,TJP2,ID2,SMAD4,ISL1,EPB41L5,ITM2C,PCM1,PLXNA2,STK24,PBLD,FGA,TGFB2,ASCL1,ADRA2B,TLX2,VASN,NGFR,SCRT1,EDN1,SYT17,PLXNB2,ARSB,PPP2R5B,PTEN,TBX5,FOXA2,CDON,BAX,BCL9L,PPP2R1A,ARHGAP4,ADNP,KATNB1,ANAPC2,SLIT2,AKT1,STK25,BAD,METRN,ABL2,CDK5RAP2,COBL,LRP1,ROCK2,CSF1,TIMP2,CHRNB2,KNDC1,DNMT3B,BAMBI,FMR1,TGFBR2,VWC2L,PML,VEGFA,OGN,ARHGEF7,POFUT2,SHANK3,KIF13B,CYB5D2,SEMA6C,ZMYND8,SKI,DAG1,GREM1,SAV1,GDF11,RCC2,DAB2IP,MAP2K2,FN1,MBD1,SEMA4D,TGFB3,PLK2,CRTC1,SEMA3F,ROBO1,MBP,ARHGAP35,SEMA3E,PER2,SPEN,PLXNB1,SF3A2,RAP1GAP2,CERS2,TRIOBP,APP,PACSIN1,MAPK9,NF2,KANK1,DSCAM,EP300,ULK2,SEMA3G,ITGB1BP1,WNT3A,TGIF2,SIX1,SFRP1,TNFRSF1A,FOXO6,PIN1,RNF10,RAB17,FUZ,PTK2B,LYN,IKBKB,KIDINS220,GAK,EPHA4,ASAP1,TTL,ID4,DCC,SSH1,SLIT1,KIAA1598,ADCY6,S1PR2,RELA,RET,NEU1,AVIL,PLXNA1,DVL1,FBXO31,TRIM62,GDI1,SRGAP2,ABL1,SEMA4F,NF1,EPOR,WNT3,HNF1B,PRKCI,GPRC5B,SPINT1,INPP5E,FAM134C,SSH2,NDNF,PLXND1,MAPT,CBFA2T2,DAB2,SIPA1L1,HMG20B,MECP2,PLXNA3,CTDSP1,SRRT,FAM21C,FBXW8,CTDP1,RFX3,GSK3A,CNOT3,CUX1,P2RY12,NCOA1,PLK5,PBX1,ATP6AP1,NUMB,ZNF335,STAT3,CPNE1,OVOL2,SOX2,WNT5A,COL1A1,NUMBL,MEGF8,STK11,IRX3
GRESHOCK_CANCER_COPY_NUMBER_UP	PATHWAYS	Down	0.0037831	0.0292152	-0.281911	-1.47053	11	320	FGFR1,MAF,AKT2,RBM15,MLLT6,TLX1,BCL3,NR4A3,CEBPA,SMAD4,NUP214,PCM1,MYC,KLF6,FGFR3,CNTRL,FUS,FOXO3,PTEN,RUNX1T1,AFF1,HNF1A,ABL2,MUC1,TAL2,FGFR2,ACSL6,HRAS,PML,XPA,REL,TAF15,LHFP,ELL,SMARCB1,NIN,XPC,MLLT4,CCND3,EXT1,WHSC1,PAFAH1B2,AFF3,DDB2,FSTL3,KDSR,ATM,TRIM24,NF2,ZMYM2,EP300,FLT3,HIP1,MLLT1,GNAS,SEPT9,PMS2,POU2AF1,SS18,HOXA13,CALCR,SH3GL1,TTL,TP53,PDE4DIP,BCR,MAFB,RET,ABL1,ZNF384,NF1,MSI2,VHL,ERC1,TSC1,ASPSCR1,FNBP1,MEN1,PRCC,CREBBP,SUFU,SFPQ,BRD4,RNF213,PBX1,RUNX1,COL1A1,TSC2,FLCN,STK11
GSE13738_RESTING_VS_BYSTANDER_ACTIVATED_CD4_TCELL_UP	IMMUNOLOGIC	Down	0.00796284	0.0266841	-0.301826	-1.47056	23	173	RPRD2,LRRC8D,GVINP1,CGN,ZNF493,ZNF711,PRUNE,PLSCR2,SPN,FILIP1,IL6ST,MLXIPL,GIMAP7,APBA2,ADNP2,FAM161B,PTPRF,ARHGAP32,CALHM1,SCML4,EDAR,AMIGO1,MIR600HG,VWA1,CPT1C,LRRC37A2,CHD3,KAT6A,TUG1,SAMD4B,RBM26-AS1,NR2C2,APOPT1,IGF1R,TGFBR2,ZBTB44,PIK3IP1,ENGASE,ATF7IP,UNKL,SPNS1,ATM,TDRD6,KIAA0355,DCAF12L1,CYHR1,TMOD2,FAM117B,USP27X,KLRK1,TSHZ1,ATXN7,TRIM44,NXF1,PRRC2B,MARCKSL1,ACSS1,DCAF8,ZC3HAV1,CCNI,ZBTB20,TNRC6B,FAM160B2,ERN2,PTPRK
GSE46606_IRF4_KO_VS_WT_CD40L_IL2_IL5_3DAY_STIMULATED_BCELL_DN	IMMUNOLOGIC	Down	0.00735786	0.0251561	-0.301359	-1.47065	21	179	PADI4,NUP214,ZNF587,CCDC88C,TRMT5,ARHGAP27,CNTRL,MPP1,ARHGAP24,TAF1,ARIH2,ZZEF1,HMGN2,ITFG2,MED20,CERS2,HPSE,GPR45,RNF220,TECPR1,CYTH3,CLIP2,LYN,SDSL,ARAP3,SEZ6L2,HCLS1,MARK3,CCDC101,ATP6V0D1,GPATCH3,RING1,CHD4,RGAG4,UBE2E3,GSG1,RBM14,GNA12,HTR7P1,CREBBP,CROCCP2,DHX38,PAQR6,NCOA1,UPF1,SAFB,MSR1,GTF2IRD2
V$AML_Q6	MOTIF	Down	0.00196915	0.0100181	-0.289478	-1.47067	5	252	STON1-GTF2A1L,ARHGAP27,TLX2,VASN,GRHL3,ACIN1,TBX5,EIF5A,ADD1,PTCH1,CNNM4,ZMYND8,PRKACA,AP1G2,SLC16A6,PAPPA,RNF207,MAP1LC3A,RILPL1,TMEM86A,H2AFY,MEOX2,FOXP3,GRIN2D,CTSK,PTPRS,IL17F,SNTB2,WDR81,PTK2B,SREBF2,CD6,SHKBP1,TMEM109,HHIP,C17orf70,CFP,TULP4,MADD,ABHD8,MSI2,RBM14,EDC4,PCSK4,SPDEF,RIN1,FAM63A,PBX1,CPNE1,RUNX1,PPP1R12C,C1QTNF6,CYR61,ATP6V0A1,LIMK2
LTE2_UP.V1_UP	ONCOGENIC	Down	0.00593081	0.041296	-0.300452	-1.47073	17	182	RMND1,CD302,DPYSL2,GPX3,ORAI3,TIMM13,EPS8L1,PPFIA3,MMP9,AOX1,GSTZ1,SPTLC2,CYP1B1,RRAGD,C4orf19,CYFIP2,SLC2A10,EFCAB11,KLHDC2,EDN1,SYT17,UBE3B,GOLM1,PIP,C1orf115,BACE2,DUSP4,HRAS,KIF13B,RPS6KA5,GLTP,MBP,PCDH9,DRAM1,UHRF1BP1L,PSTPIP2,GCLM,TST,NUDT4,MICAL3,UNC13B,RAB40B,PNRC1,FBXL18,GAGE7,GNA14,DAB2,BNIP3L,TBC1D8,EPHX1,ASRGL1,PHACTR2,SASH1,EPN3,NUMB,TNS3,PTOV1
GSE23925_DARK_ZONE_VS_NAIVE_BCELL_DN	IMMUNOLOGIC	Down	0.00566667	0.0211588	-0.298581	-1.47082	16	190	SRPR,ST18,PPT2,SLC39A3,ZFP36,PWWP2B,GPRC5C,IFFO2,ADRA1B,ZRSR2,RILPL2,KLHL18,HCN3,ZCCHC14,CSRP1,F12,CES4A,COL11A2,ITPRIP,NOL12,MOB3A,BCL2A1,PER1,AOX1,SPRY1,LONP1,SPATA2,PIK3CD,NFKBID,MYOD1,ID3,TOB2,NFKBIZ,KDM2A,NACC1,SELPLG,MFNG,PTPN23,ZBTB48,PTPN21,PIM3,TMEM150A,FOSB,ZMYND8,SEMA4D,OCEL1,ORAI1,IER2,CCND3,EGR1,ACTR1B,TRAF4,TGIF2,VAMP2,CASKIN2,VPS37B,DNAH12,DNAJB1,NCOA7,ITPKC,HCLS1,PNRC1,ZFP36L1,SCAND1,MAGI1,ATP6V0C,BCL2L11,LENG9,ZFP64,MAP3K9,MAP3K11,NUMBL
GSE13306_RA_VS_UNTREATED_TREG_UP	IMMUNOLOGIC	Down	0.00670466	0.0236532	-0.299864	-1.47084	19	186	LIG1,CA8,GUF1,RSAD1,PRM3,PXMP2,CXorf23,ILF2,FAM156A,EIF2AK4,NOV,RSPH6A,TLR9,PITX2,CYP26B1,TPBG,EME2,C11orf94,NCOA5,TSPAN32,DDI2,GGA2,ST8SIA1,SAV1,ITFG2,TERF2IP,VAT1,FAM73A,TRIM39,ERP29,ASAP1,PPM1B,TRH,IRAK3,PELP1,CHD4,RASSF5,C1QL2,HUWE1,PRRC2B,SLC28A2,TNRC6A,FAM178A,LAMP1,CCDC94,SLC10A2,SLC38A10,PRR12,GET4,BBS5,D2HGDH,IRX2
GSE19888_ADENOSINE_A3R_INH_VS_ACT_IN_MAST_CELL_UP	IMMUNOLOGIC	Down	0.00668896	0.0236532	-0.300177	-1.47163	19	185	URB1,SETD8,HRAS,TMPRSS13,SPATA5L1,PRDM2,ABLIM2,C19orf60,PLK2,IER2,MAP1LC3A,PCDH1,H2AFY,FAM120C,CYHR1,ZNF598,ANKRD54,SND1,PTMS,NUDT18,CDC42EP1,COX19,KCNG1,LSR,ATF6B,HCFC1,ZC3H18,NEIL1,SIPA1L1,DNAJB2,NINL,BAG6,SMARCC1,EXOC3,ZFPM1,TUBGCP6,DGKZ,MTHFSD,MAP3K11,FBRS,DMPK
GO_CELL_PART_MORPHOGENESIS	GO_BP	Down	0.000588755	0.0123397	-0.26602	-1.47172	1	603	CCDC103,TIAM1,AHI1,MAP6,AMIGO1,DISC1,RAB3A,NR4A3,TUBB3,TLR9,SPEF2,SMAD4,MAP1S,ALS2,DNM1L,C21orf2,ISL1,MINK1,GFRA3,PCM1,PLXNA2,TROVE2,PVRL2,CCDC151,SPTB,MKS1,HSPB11,TGFB2,NFASC,ATP7A,OPHN1,NGFR,TTLL5,PLXNB2,PTEN,BAX,PTPN23,POLDIP2,SLIT2,CNP,OPA3,TTBK2,COBL,DCLK1,RERE,BBIP1,CHRNB2,UBB,FGFR2,HRAS,CSNK1D,RSPH1,VEGFA,OGN,SHANK3,RPS6KA5,SEMA6C,C5orf42,DAG1,FOXJ1,DAB2IP,CELSR3,SEMA3F,MYH14,LRGUK,ROBO1,RFX2,LAMB2,PLXNB1,EXT1,SLITRK6,UNC119B,APP,CEP250,PACSIN1,TRAF3IP1,LRRC55,DNAH1,DSCAM,ULK2,SPAG17,PVRL1,WNT3A,TCTN2,RAB17,PTPRA,CELSR2,FUZ,KIDINS220,EPHA4,ASAP1,DCC,SLIT1,LAMA2,SLITRK3,KIAA1598,ULK1,AVIL,CDC14A,PLXNA1,DVL1,ATP6V0D1,SRGAP2,ABL1,STXBP1,SEMA4F,KAL1,WNT3,LAMA5,WASF1,STMN1,LRFN3,FBF1,ZNF280D,CCDC40,MAPK8IP3,ARMC4,PLXND1,MAPT,ENAH,PLXNA3,SZT2,RFX3,SPTAN1,PARD3,WDPCP,CCDC114,NUMB,ZNF335,CPNE1,CCNO,FARP1,BBS5,WNT5A,TTC21A,EVL,IFT140,NUMBL,NFIB,CEP164,STK11,ALCAM,DTNBP1,NPHP3,PRKCZ
GSE15330_HSC_VS_GRANULOCYTE_MONOCYTE_PROGENITOR_UP	IMMUNOLOGIC	Down	0.00670466	0.0236532	-0.300055	-1.47177	19	186	HSPA4L,PRPF40B,C2orf49,TMEM184C,ARAP1,ACVR1B,UTF1,ELMO3,PSME3,RALGPS2,CHRNB2,ISYNA1,CCDC137,CSNK1D,POFUT2,C6orf62,RANBP3,RHBDD2,ECE1,XPC,SF3A2,RPP14,TRAPPC2,PRRC2A,LARP1,C3orf62,MSI2,FNBP1,IRF3,UBE2I,PDCD7,SPPL3,CTDP1,TLK2,PUF60,EPHX1,DGCR2,C2orf43,SF1,HGSNAT,TP53INP1,TRIM8,SFSWAP,ANKS1A,RNF123
DOANE_RESPONSE_TO_ANDROGEN_UP	PATHWAYS	Down	0.00726792	0.0464349	-0.303736	-1.47181	21	175	EPHB1,DNAH3,CNTNAP2,WWC1,DAXX,DALRD3,STK3,WWC3,MAFG,NEDD4L,NENF,CACNG4,ARHGAP26,ZNF552,C7orf43,ST6GAL1,IL19,AKT2,DISC1,RAB3A,MTMR9,CROT,CSPG5,PYGB,KDM4B,AFF1,PIP,AEN,COBL,HSD11B2,ELMO2,SYNGR1,PEA15,H6PD,ISG20L2,EPN2,RRBP1,CAMP,MAFB,SOCS7,MED12,FUT6,CA5B,MICALL2,HSPA4,PINK1,FAM174B,MAPT,ADAM20,PDK2,GSK3A,INE1,UBE4B,FARP1,GUSBP11,ECHDC2,ZC3H3,ALCAM
GSE17721_PAM3CSK4_VS_CPG_4H_BMDC_UP	IMMUNOLOGIC	Down	0.00672043	0.0236917	-0.299849	-1.47186	19	188	KIF1C,ACVR1B,TBX5,ARIH2,COTL1,VPS13C,SLC26A4,DNMT3B,PIM3,PPP5C,C9orf64,ZMYND8,MAPK7,PEA15,JAM2,PELO,INPP5D,UNC119B,SRXN1,FAM89B,WDR6,ULK2,TACC2,TSPAN14,AMPD2,RIC8A,NCOR2,SLC22A5,CDC34,PWP2,UBP1,YY1,PTDSS2,ARHGAP1,ZFP36L1,SNX17,UBE2V1,MARCH6,HS1BP3,FAM120A,MEPCE,ZFP36L2,FAM50A,NISCH,ATP6V0C,RANBP10,ZKSCAN1,NPEPL1
V$AP1_Q2	MOTIF	Down	0.000986518	0.0059947	-0.289552	-1.47194	2	256	MMP9,CCL22,UBQLN1,LTBP3,MAPRE3,PLEKHH3,LAMB3,SYTL1,ENDOU,GADD45A,ZNFX1,CASK,DCN,ZNF771,DDX17,DCHS1,CCDC50,PLCD1,MINK1,CLC,POLR3E,APOBR,PAK6,NCDN,CAPNS1,MPRIP,EML3,ZNF362,NRIP3,TRPV3,ROCK2,SMARCA2,KCNH6,FAP,TGFBR2,ZIC1,CLSTN3,PRKACA,DCTN2,SLC16A6,SLC31A1,TBC1D10B,FAM46A,UCN2,ORAI1,PAPPA,CYP24A1,PCDH9,RAP1GAP2,COL27A1,PIM2,AKT1S1,SLC35E4,HOXA13,DTX2,WDFY3-AS2,NECAB3,WDFY3,IRAK1,GAB2,PDAP1,MMP19,SSH2,RNF144B,ACTR1A,SLC9A5,SUFU,AP2A2,RAPGEF6,SMAP2,TBC1D17,RIN1,FARP1,TRIM8,MAP4,CIZ1,PPP1R9B
GSE5099_DAY3_VS_DAY7_MCSF_TREATED_MACROPHAGE_UP	IMMUNOLOGIC	Down	0.00668896	0.0236532	-0.300819	-1.47196	19	183	COTL1,EIF3F,CCR7,NLRC5,LRRN3,PIK3IP1,AUTS2,RBM20,TACO1,ZDHHC9,ENGASE,ZFYVE26,ECE1,SPIN3,INPP5D,DDB2,BAG3,PIM2,GLTSCR2,TEX261,EPHA4,S1PR2,VPS13A,HEBP1,SPATA13,NPDC1,SHISA5,PINK1,FLOT2,PTPRN2,FOXP1,SIPA1,CACNA2D4,RNF213,FAM171A1,SGSH,LDLRAP1,ZDHHC11
V$VDR_Q3	MOTIF	Down	0.00427913	0.0180949	-0.295565	-1.47243	12	213	YWHAG,NRGN,TLE3,FOXJ2,THRA,TBR1,CTCF,ZNF385A,NTRK1,PLXNB3,GSK3B,JUND,TSEN54,NTRK3,XPO1,CHRM1,INHA,FURIN,SMARCA5,AKT2,HOXB8,RARG,NR4A3,DCHS1,SLC2A4,NCOA6,BAHD1,JAKMIP3,SH3KBP1,VEZF1,RFX5,ZNF362,EIF5A,DHX30,LRP1,RALGPS2,FGFR2,PTCH1,VEGFA,HES7,ZNF688,GREM1,TGFB3,PCDH7,ORAI1,CYP24A1,POLG,CASKIN2,RRBP1,POU2F1,RCL1,AP1B1,FBXL19-AS1,PTMS,ZBTB7A,ADRB1,PHF12,CHD2,POGZ,PRRT2,PRKCI,SATB1,POM121L1P,SSBP3,R3HDM2,MED26,MAZ,BMF,ARID1A,CLDN15,PBX1,PCBP2,NUMBL,GGA1,FBRS
GO_NEGATIVE_REGULATION_OF_PHOSPHORUS_METABOLIC_PROCESS	GO_BP	Down	0.00059755	0.0123397	-0.268403	-1.47245	1	529	AGER,PRKAR1B,OPRL1,GADD45A,DCN,APOC3,PARK2,PAQR3,DUSP8,PPP2R5A,PARD6A,CEBPA,PDPK1,IRS2,TFAP4,PPP1R15A,MYC,TNIP1,PBLD,CAMK2N2,MVP,TGFB2,WNK2,PODN,ANGPT1,LRRK1,EDN1,P2RY13,PLEK,PTEN,FOXA2,INSM1,BAX,PPP2R1A,YWHAB,SLIT2,AKT1,SLC9A3R1,CUL3,PKN1,ROCK2,DUSP4,PPP5C,IGF1R,ZFYVE1,PIK3IP1,DAG1,GREM1,MAPK7,KIRREL,DAB2IP,ENG,RTN4RL2,SEMA4D,ELL,PPP1R26,HEXIM2,PRKRIP1,PLK1,CSK,PDGFA,TARBP2,PTPRJ,PPARA,HPCA,H2AFY,TRAF3IP1,LATS2,NF2,SMAD6,PPM1F,AKT1S1,ITGB1BP1,TRIB2,PYDC1,SFRP1,MLLT1,PIN1,SLC27A1,GRB10,WDR81,LMTK3,LYN,AKAP1,LATS1,IKBKB,PDCD4,SOCS7,IRAK3,SIRT6,PTPRC,DVL1,PYCARD,FBXO31,UBN1,ABL1,LRP5,NF1,ATXN7,SH3BP5L,PPP1R37,INPP5K,MYO1D,PINK1,CRIPAK,ADARB1,MEN1,CAMSAP3,CTDSP1,DRD4,CRY2,NUP62,GABBR1,GSK3A,NCK2,PARD3,SFI1,PRPSAP1,CNKSR3,WNK1,CTDSP2,STAT3,FARP1,MARVELD3,NR2F2,TSC2,FLCN,GPS2,LEMD2,PRKCZ
GO_NEGATIVE_REGULATION_OF_PHOSPHATE_METABOLIC_PROCESS	GO_BP	Down	0.00059755	0.0123397	-0.268403	-1.47245	1	529	AGER,PRKAR1B,OPRL1,GADD45A,DCN,APOC3,PARK2,PAQR3,DUSP8,PPP2R5A,PARD6A,CEBPA,PDPK1,IRS2,TFAP4,PPP1R15A,MYC,TNIP1,PBLD,CAMK2N2,MVP,TGFB2,WNK2,PODN,ANGPT1,LRRK1,EDN1,P2RY13,PLEK,PTEN,FOXA2,INSM1,BAX,PPP2R1A,YWHAB,SLIT2,AKT1,SLC9A3R1,CUL3,PKN1,ROCK2,DUSP4,PPP5C,IGF1R,ZFYVE1,PIK3IP1,DAG1,GREM1,MAPK7,KIRREL,DAB2IP,ENG,RTN4RL2,SEMA4D,ELL,PPP1R26,HEXIM2,PRKRIP1,PLK1,CSK,PDGFA,TARBP2,PTPRJ,PPARA,HPCA,H2AFY,TRAF3IP1,LATS2,NF2,SMAD6,PPM1F,AKT1S1,ITGB1BP1,TRIB2,PYDC1,SFRP1,MLLT1,PIN1,SLC27A1,GRB10,WDR81,LMTK3,LYN,AKAP1,LATS1,IKBKB,PDCD4,SOCS7,IRAK3,SIRT6,PTPRC,DVL1,PYCARD,FBXO31,UBN1,ABL1,LRP5,NF1,ATXN7,SH3BP5L,PPP1R37,INPP5K,MYO1D,PINK1,CRIPAK,ADARB1,MEN1,CAMSAP3,CTDSP1,DRD4,CRY2,NUP62,GABBR1,GSK3A,NCK2,PARD3,SFI1,PRPSAP1,CNKSR3,WNK1,CTDSP2,STAT3,FARP1,MARVELD3,NR2F2,TSC2,FLCN,GPS2,LEMD2,PRKCZ
GSE26928_EFF_MEMORY_VS_CXCR5_POS_CD4_TCELL_UP	IMMUNOLOGIC	Down	0.00734803	0.0251561	-0.301896	-1.47265	21	177	GNGT2,NDN,TPRG1L,PTPN13,MUC4,CXCR3,HNF4G,SNX30,CENPE,CDIPT,IZUMO1,DDRGK1,PPP1CA,SLC25A35,PHF21B,MYOD1,SDHAF1,FAM181B,KREMEN1,RRAGA,TMEM198,PRR5,CMIP,PTPN21,TREML1,PABPC4,ZFYVE1,CLSTN3,CYTH2,TP53I13,KDSR,SUSD2,DCTN1,G6PD,TMEM102,HPS6,STX4,CYTH3,KCNJ11,EML6,PTMA,FAM43A,HSPA1A,UBAP2,MFSD10,AP2M1,PIGT,CCDC92,ROR2,CLPTM1,GALM,NR2F2,ABHD15,IRX5,SCRIB
GSE2770_UNTREATED_VS_TGFB_AND_IL12_TREATED_ACT_CD4_TCELL_6H_DN	IMMUNOLOGIC	Down	0.00631859	0.0228709	-0.298675	-1.47281	18	192	NOVA1,FAM20A,TLR8,YWHAG,MAK,SLC43A1,AANAT,NTRK1,RAD52,ADAMTS7,ACSBG2,TMOD1,HIF1AN,MRPS25,GAS1,PRRG2,PARP14,USP40,THOP1,CD93,COL19A1,PRPF19,SYNE2,GPM6B,UFD1L,BTBD19,NXPH4,ZNF276,ZNF131,MBD5,RBM15B,EPB42,JMJD4,RFX5,CYP2B6,THSD1,DNPEP,PAFAH1B2,COL27A1,PDE6B,ZNF516,SIX1,UPK3A,DIS3L,DEGS2,INCENP,MUM1,MADD,AKIRIN2,ZNF580,DAB2,RASSF9,SUFU,IL17RC,TSR2,TOM1,SF1,WDPCP,WNT5A,EXOSC6,CD47,CC2D1A,SLC38A7,TRIM68,TBC1D13
GSE43863_NAIVE_VS_LY6C_LOW_CXCR5NEG_CD4_EFF_TCELL_D6_LCMV_UP	IMMUNOLOGIC	Down	0.00902406	0.0288024	-0.30449	-1.4729	26	164	ATP12A,TFIP11,TRIM45,CXCL2,BCL2A1,C5,C4BPA,PRKCQ,C7orf43,GPR78,FCGR2C,MYLK4,CYFIP2,PMM2,CD209,MT1X,LYPD4,CAPN5,CST5,LOC642620,RAD9A,SGSM2,MT1E,ZNF786,TGFB3,DCD,SUGP1,ZNF10,LHFPL3,MOBP,SEC31B,COL27A1,GRIN2D,ASPHD1,AS3MT,MGAT1,WDR81,SF3B2,ICOSLG,PRKCSH,ZNF580,TAS2R45,TCEANC2,ZXDC,CROCCP2,HEXDC,CCNL2,ATG16L2,CLASRP
BROWNE_HCMV_INFECTION_4HR_DN	PATHWAYS	Down	0.0035854	0.0280808	-0.290437	-1.47292	10	250	LYZL6,PCSK7,KCNQ1,KAT8,FOXC1,HMGB2,ZNF135,ABCA4,JUN,GSTTP1,CXCL13,SKIV2L,MRPL49,GADD45A,GLB1L2,DDX17,DNAH9,MAPK11,FZR1,SLC1A7,KLF6,TCOF1,PRKCB,NOC2L,VAPB,CAPN5,RUNX1T1,KATNB1,MPRIP,PIP,PSME3,STARD13,NEBL,ZNF629,SETDB1,PRDM2,UTY,AP1G2,B3GAT3,PIAS3,PHKA1,CHRNB1,COG7,POLG,SOX12,ABCC10,SLC7A1,SMAD6,KCNF1,TRIB2,SOX1,CIT,NCLN,SIX1,SPECC1L,DYRK1A,ZNF195,CPSF1,SHC2,RABGAP1L,SCN8A,HTR7P1,MORC2,ERCC6,SBF1,SIPA1,NINL,RXRA,XRCC1,RIN1,LIN37,RBM10,NR2F2,RUNX1,MAST2,CITED2,CYR61,LIMK2
GSE17721_CTRL_VS_LPS_6H_BMDC_UP	IMMUNOLOGIC	Down	0.00631859	0.0228709	-0.298724	-1.47305	18	192	PLXNB2,CMIP,RASAL3,HAUS3,RERE,DNMT3B,TARS2,XPA,SKI,BSN,CDKAL1,TGFB3,TMEM51,GADD45G,ALKBH4,RPL28,GRIPAP1,TSPAN14,GCLM,SHKBP1,SEZ6L2,HAND1,RAMP1,AKR1C3,GAB3,PRPS2,FBF1,KLHDC4,ARMC7,MEPCE,ZXDC,MAP3K3,BNIP3L,CCNI,NAA40,TRIM41,UBE4B,TNRC6B,NAA60,ZNF124,SGSH,SLC12A9,LDLRAP1,DTNBP1
DUTERTRE_ESTRADIOL_RESPONSE_24HR_DN	PATHWAYS	Down	0.000604778	0.00865967	-0.27087	-1.47328	1	491	UBLCP1,RND1,TRAF5,LOXL2,LFNG,ZDHHC7,CGN,FBLIM1,KAT2B,NEDD9,PLA2R1,RAPGEF2,CSRP1,IL1R1,LARP6,KDM5B,PIK3C2B,PHLDB1,PHLDB2,MACC1,PDE9A,ABCC3,ABHD4,TMEM65,KRT80,C1orf106,HIST1H4H,RFTN1,ELF3,ZNF354A,IGFBP3,CDKN2B,ANK3,SQSTM1,ST3GAL1,MCL1,TACSTD2,YPEL2,CYP1A1,TPRG1L,ACOX3,MYH9,FBXO32,NEDD4L,PARP14,L1CAM,CBLB,PAWR,UGT1A6,CXorf23,KLHL24,JUN,KIAA0513,ITGB8,EFR3B,PDLIM1,GADD45A,FZD2,GRB7,UBE2H,TJP2,PHLDA3,ID3,TUFT1,PVRL4,EPB41L5,NFKBIZ,SOX4,ZNF561,ZDHHC17,KLF6,TGFB2,PGM2L1,GRHL3,KDM6B,EDN1,PRR5,KYNU,PPP2R5B,ARAP2,GATA6,SLIT2,MID1,FAT4,SFMBT2,DCLK1,DTX3L,ABCA1,MAP3K14,ROCK2,DUSP4,HCAR1,TGFBR2,KIAA1217,CCNG2,PIK3IP1,PRICKLE1,FN1,TGFB3,PLK2,ST8SIA4,PCDH1,EGR1,EXT1,PCDH9,RAP1GAP2,EPB41,TLE1,TRIM16,CDC42BPA,FAM110B,CTSH,GAB1,DRAM1,SNTB2,QKI,PLIN2,ABCG1,FRAS1,ZBTB37,NCOA7,EPHA4,GALNT10,UBP1,CLDN4,SESN3,WWC2,NUAK1,CALCOCO1,PNRC1,KAL1,EPOR,ZFP36L1,FAM84A,NUAK2,RGAG4,BOK,PINK1,SAMD4A,PACS1,RNF144B,TAGLN,AKIRIN2,ORMDL3,DAB2,SYDE2,DNAJB2,GDF15,BMF,TOM1L2,SYNPO,PPL,DAPK3,FTH1,PHACTR2,TP53INP1,SASH1,TNS3,DNAJC22,BTG2,ZKSCAN1,CD47,CCDC64B,CITED2,PTPRK,ALCAM,NPHP3,SIM2
GSE17721_POLYIC_VS_PAM3CSK4_24H_BMDC_UP	IMMUNOLOGIC	Down	0.00564784	0.0211588	-0.298677	-1.47333	16	191	MED20,RNF38,RBM6,ZFYVE26,ATF7IP,EXT1,CSK,RBCK1,TECPR1,UBR4,ABCG1,VPS37B,SYS1,RIC8A,PLOD3,NEU1,NAV2,LSR,CFLAR,CBX6,SCAND1,MMP19,YTHDF1,FAM120A,FUCA2,TMEM222,RUNX3,PRR14,SNAPC2,ZMIZ2,GTF2F1,TP53INP1,HINT3,NUMB,PIP5K1C,CPNE1,SFSWAP,GIT1
CTATGCA,MIR-153	MOTIF	Down	0.00496689	0.0200151	-0.296436	-1.4735	14	208	SPHK2,CMIP,RABGAP1,CAMK2G,GLCCI1,ROCK2,FGFR2,TGFBR2,PTCH1,WDR26,PRDM2,WIPF1,SIGMAR1,AUTS2,BSN,ZNF609,EXT1,KDSR,DOT1L,MAPK1IP1L,APP,OSBPL6,VAMP2,QKI,DLGAP2,LARP1,CAMKK2,EPHA4,SRC,ASB7,NUDT4,KLF13,NAV2,CELF6,PDS5A,TPCN1,BPTF,CREBBP,SFPQ,RNF26,LAMP1,MAGI1,INHBB,TP53INP1,FAM171A1,PIP5K1C,TNRC6B,CITED2
V$PAX4_02	MOTIF	Down	0.00229058	0.0112162	-0.293118	-1.47358	6	231	TFEC,KCP,FOXP2,ETV6,ITGA7,CACNA2D3,HOXD10,TCF4,CTAGE1,TACSTD2,LINC00303,SEMA5B,C5,RORA,MTMR12,DCX,NNAT,OGG1,SCML4,DDX17,CYFIP2,CSNK1E,PITX2,PLXNA2,SOX4,KYNU,TBX5,ARHGAP24,HNF1A,BACE2,CACNG8,PTPN21,USP32,RALGPS2,NFIX,FAP,ZIC1,ZMYND8,AUTS2,FLJ45983,SIAH3,IKZF3,HERPUD2,SGCD,SLC5A12,ATM,RBFOX1,PMM1,MEOX2,SMOC1,TMEM87A,HABP2,HOXC4,ZMIZ1,HOXC6,PABPC1,SLITRK3,PPP1R16A,KLF13,MAN1C1,CXXC5,PPP1R10,LRP5,CHD2,POGZ,EDA,ABCB8,CDAN1,CBFA2T2,ZDHHC12,PDE7A,FOXP1,ZFP36L2,RFX3,WDPCP,STAT3,AGAP3,ATP6V0A1
GSE1112_OT1_CD8AB_VS_HY_CD8AA_THYMOCYTE_RTOC_CULTURE_UP	IMMUNOLOGIC	Down	0.00974135	0.0302485	-0.306064	-1.47361	28	159	RASIP1,NUDT16L1,GTSE1,L1CAM,LOC100130642,XRCC2,CGNL1,TECRL,PLEKHM3,ZNF775,HTT,C12orf54,SPTB,GPRIN1,JAKMIP3,LUZP2,FAT4,C1orf35,ESR2,C19orf60,ENG,F2RL3,AXIN1,ACRBP,GYG2,TMEM51,SUSD2,FOXD4,FLJ13224,MYO1C,DCLRE1C,CLCN2,SHKBP1,SLITRK3,ARMCX4,ZNF408,RGP1,C1orf226,PACS1,ARMC4,MGC12488,TBC1D17,TNRC6B,LECT1,TAF1C,TPRN
GSE24726_WT_VS_E2-2_KO_PDC_DAY6_POST_DELETION_DN	IMMUNOLOGIC	Down	0.00732845	0.0251561	-0.29764	-1.47372	21	197	MIER1,NR4A3,TBX6,CKB,FGD4,C7orf73,ITM2C,OPHN1,MPP1,THBD,NEURL2,GRAMD1B,LRP1,RERE,RAB11FIP5,WIPF1,KIF13B,ARHGAP17,FXYD5,SYNGR1,PEAK1,BIVM,UHRF1BP1L,ABCG1,SCN3B,PDCD4,ZDHHC14,NUDT4,GAB2,UBN1,RABGAP1L,RAB11B,SSH2,TPCN1,RNF144B,NDNF,MAN2B1,PLEKHM1,R3HDM2,ITFG3,NCOA1,MXD4,RNF167,ARHGAP39,PNPLA7,WNK1,TPP1,CITED2,PHF14,MIB2,PTPN18
GSE46606_DAY1_VS_DAY3_CD40L_IL2_IL5_STIMULATED_IRF4_KO_BCELL_UP	IMMUNOLOGIC	Down	0.00564784	0.0211588	-0.298795	-1.47391	16	191	ARHGAP32,TET3,MMP9,CNN1,IGDCC3,SORBS3,EDAR,UNC93B1,GPI,KRT14,PHF21B,CDK9,TREH,KLHL4,C2CD2L,LYZL1,NCDN,DGKH,KIAA1549,CACNG8,LRP1,CCDC137,ZFYVE1,FAM188B,NDUFS8,CDKAL1,NHSL2,SCAMP5,ZNF687,CTSH,SSBP4,TMEM185A,TP53,SIRT6,RIMS4,CELF6,LMBR1L,FBF1,ZNF580,CIC,OSCAR,DDAH1,NARFL,TRAPPC9,CCNL2,SNAPC2,ZFPM1,RAB43,PRR12,CAMSAP1,CLASRP,GPS2,NPHP3,MZF1
GSE10240_CTRL_VS_IL22_STIM_PRIMARY_BRONCHIAL_EPITHELIAL_CELLS_DN	IMMUNOLOGIC	Down	0.00564784	0.0211588	-0.298959	-1.47472	16	191	NAAA,CMIP,HMGXB3,DDI2,PTPRCAP,ZIC1,EZH1,HERPUD2,MAX,ORAI1,B3GAT3,HPS4,DBP,TRPM4,TRAF3IP1,GRIPAP1,COQ4,TECPR1,MTG1,QKI,ULK3,SSBP4,WWP2,HCLS1,LRIG2,MED12,HLA-A,UBN1,COX5A,PPP1R37,SLC13A2,MEGF9,DPP3,SLC22A15,SIPA1L1,RPTOR,HERC2,ATP6V0B,PRR14,DHX38,NCOA1,TRIM41,FAM160B1,RANBP10,TBL1X,TESK1,RFX1
GSE40274_CTRL_VS_FOXP3_TRANSDUCED_ACTIVATED_CD4_TCELL_DN	IMMUNOLOGIC	Down	0.00601805	0.0219426	-0.299005	-1.47475	17	194	CALHM2,FUS,SELPLG,FOXO3,KYNU,ARHGAP24,ADD1,TRIM25,ABCA1,SERPINI1,ESYT1,IRGM,CCR7,MYCBP2,ARHGEF18,IKBIP,ATF7IP,ST8SIA4,AFF3,H6PD,CD81,CCR6,SNRNP70,ITGA4,MAPK12,ST8SIA6,ABCG1,RRBP1,IKBKB,ZNF445,IRAK3,LRIG2,MED12,PCMTD2,CHD2,MAF1,FAM43A,RASSF5,SATB1,ARMC7,MYLIP,MAU2,PQLC1,IFT140,DSTYK
KEGG_MAPK_SIGNALING_PATHWAY	PATHWAYS	Down	0.00258649	0.0220908	-0.288786	-1.47481	7	265	CACNB2,RAPGEF2,RASGRF1,IL1R1,NFKB2,HSPA1L,NTRK1,PDGFRB,MKNK2,GRB2,CACNA2D3,JUND,DAXX,NFATC4,STK3,PTPN5,CACNA1G,MAP3K6,CACNG4,FAS,CACNA1A,PRKX,CACNA1D,FGFR1,JUN,MAP3K12,AKT2,CACNG7,AKT3,CACNA1B,GADD45A,CACNA1S,CRK,DUSP8,MAPK11,FASLG,HSPA1B,MYC,FGF5,TGFB2,FGFR3,PRKCB,CACNB3,AKT1,CACNG8,MAPKAPK2,MAP3K14,FGFR2,DUSP4,TAB1,PPP5C,HRAS,TGFBR2,ELK1,RPS6KA5,PRKACA,MAPK7,PLA2G6,MAP2K2,TRAF2,TGFB3,MAP4K2,MAX,ARRB2,TAOK2,PDGFA,GADD45G,MAPK9,MAPK12,TNFRSF1A,IKBKB,TP53,PPM1B,RELA,MAP3K13,NF1,STMN1,HSPA1A,GNA12,RPS6KA2,MAPK8IP3,MAP2K5,MAPT,MAP3K3,CDC25B,ECSIT,MAP3K4,CACNA2D4,IKBKG,JMJD7-PLA2G4B,MAP3K11,MAP2K7
DELYS_THYROID_CANCER_DN	PATHWAYS	Down	0.00525624	0.0376398	-0.294577	-1.47496	15	224	NEB,PRKX,PRKCQ,JUN,ACSF2,COPZ2,TGFBR3,DCN,FGL2,IPCEF1,ID3,MT1X,HSPB11,MT1H,AKR1C1,MT1F,MT1L,MT1G,ITM2A,TNFSF10,STARD13,SLC26A4,FGFR2,SETBP1,ALDH2,OGN,RPS6KA5,FOSB,CLCNKA,FOXJ1,MT1E,IER2,SGCD,HSPA12A,PRKY,TLE4,EGR1,TLE1,MEOX2,SFRP1,HGD,TSPAN7,ID4,LAMA2,PCLO,SORBS2,EYA2,GNA14,RASSF9,IGF2,ZFP36L2,LRP2,ZNF862,ROR2,PRPSAP1,FBLN5,ALDH1A1,ZDHHC11,CITED2,CYR61,LIMK2
GSE14000_4H_VS_16H_LPS_DC_DN	IMMUNOLOGIC	Down	0.00670466	0.0236532	-0.300745	-1.47516	19	186	PAQR3,FSTL1,CDK9,NCOA6,KDM2A,ZNF844,TMEM184C,KLHDC2,ZNF33B,PTCD1,C10orf10,SNAPC3,RCOR3,DHX16,RALGAPA2,ROCK2,CCDC137,PML,CTC1,TBC1D22B,NFATC2IP,RNPS1,PIAS3,HSH2D,FLT3,AGFG2,NSUN5,MTG1,SS18,TMEM185A,REPIN1,ZFP41,MAP3K13,LRRC47,LAD1,ZNF142,LMBR1L,FAM134C,MARCKSL1,TMEM41A,ZMYND19,PHF13,TRADD,STAG3,NARFL,HEXDC,SMAP2,C9orf78,BSDC1,ABHD15
GSE17974_0.5H_VS_72H_UNTREATED_IN_VITRO_CD4_TCELL_UP	IMMUNOLOGIC	Down	0.00729927	0.0251561	-0.302811	-1.47536	21	173	CCDC84,ZXDA,SORBS3,AKT2,SPATA2,SEMA4C,NFKBID,ID2,IRS2,VPS18,EDN1,DYNLL2,NCOA5,SOX6,ARIH2,LOC100133130,TCEB3,NAGPA,FAM46A,PXN,DNLZ,ZNF10,ZBTB10,MAN2B2,PPP6R2,LMTK2,RNF220,TRIB2,AKAP1,PRO2852,MORC2-AS1,JMY,CYTH1,FRAT1,PBXIP1,TADA2B,RBM19,TSC1,CXCL16,ZNF791,CYP20A1,CRAMP1L,SFPQ,ZXDC,PLEKHM1,GABBR1,SF1,PSME4,TBL1X,BTG2,TAF1C,IQSEC1,ATG2A
GSE24574_BCL6_HIGH_TFH_VS_TCONV_CD4_TCELL_UP	IMMUNOLOGIC	Down	0.0063609	0.0229049	-0.299332	-1.47539	18	193	NFKBIB,RNF8,VAMP1,TNFRSF10B,FPGS,ARHGEF1,MAD1L1,RARG,AKR1C4,ID3,PLCD1,FAM63B,P2RX5,BMP3,TCEA2,GRIK3,BAGE,TBC1D22A,R3HDM1,PACS2,GYS1,CENPB,SEMA6C,SLC31A1,HOXB2,PIEZO1,NINJ1,ZNF318,PLK2,WHSC1,IL16,PLIN2,TNFRSF1A,CD6,PIAS4,TCL1B,RFNG,ITPKB,C14orf132,TGOLN2,PPP1R3D,UBTF,EHMT2,NR3C1,ZNF652,RUNX3,KALRN,TNFRSF25,TOM1,NISCH,SYNPO,ZNF862,VAC14,DSTYK,ST5
RAPA_EARLY_UP.V1_UP	ONCOGENIC	Down	0.00566478	0.0409607	-0.304107	-1.47628	16	173	NUCB1,SHC3,DNAH3,HOXD10,GPR31,ALOX15,CLDN14,AEBP1,ACOX3,L1CAM,FZD9,TRIM38,NR2F6,C2orf72,MPO,FPGS,CASK,KRT14,DAGLA,CEBPA,MPPED1,CCDC88C,CYP4A11,SCN2B,IRF7,CDON,TIMP2,FGFR2,RAD9A,CCNG2,PROP1,FOXJ1,NINJ1,ESRRB,PHKA1,GRIN2C,CTBP2,ISG20L2,PIGO,TICAM1,SSH1,SLIT1,AMOT,KCNC4,NDST2,SFPQ,BAP1,PDE4A,FAM50A,NCOA1,SYNPO,VGF,CTSD,HAB1,FRAT2,CDK10,GAS8
GSE17974_0.5H_VS_72H_IL4_AND_ANTI_IL12_ACT_CD4_TCELL_UP	IMMUNOLOGIC	Down	0.00668896	0.0236532	-0.301153	-1.47641	19	185	IPCEF1,NUP214,SOX4,MVP,HECA,DYNLL2,AKR1C1,VAV3,SAMD4B,MED29,SETD2,CDK12,DTX3L,ZZEF1,TCEB3,FXYD5,DAG1,ELMO2,NAGPA,TMEM184B,FAM46A,RNF38,PXN,LOC90834,ZBTB10,MAPK1IP1L,ZNF746,JMY,ULK1,CDC14A,CRTC3,CHD2,NXF1,MNT,INPP5K,ZNF791,PLXND1,PLEKHM1,RAPGEF6,MBTPS1,MLXIP,CUX1,C9orf78,BTG2,FAM160B2,CDK11A,PARP6,IQSEC1
GSE14386_UNTREATED_VS_IFNA_TREATED_ACT_PBMC_MS_PATIENT_UP	IMMUNOLOGIC	Down	0.00984386	0.0305473	-0.312967	-1.47664	28	138	FAM3A,KLHL36,SLC22A23,IHH,SULT4A1,ABHD12B,HCRTR1,CACNA1G,CTNNA3,MAP3K6,ANKS4B,FCGRT,PCYOX1L,CHRNA7,C7orf43,LOXHD1,MGAM,SDK2,SBNO2,FAM109A,GPX8,SRL,FAM71F1,SYPL2,PIM3,JPH3,TIGD3,PLG,GPR157,KRTAP1-5,AS3MT,AVIL,RFNG,TMEM37,HEXDC,INHBB,ANKRD34A,HECTD2,EVL,SPR,RABEP2
V$HLF_01	MOTIF	Down	0.00229659	0.0112162	-0.291696	-1.47683	6	244	IP6K2,RASGEF1A,CASK,TBX6,SLC46A3,CSNK1E,RGR,EEF2,COL15A1,HSPA4L,NFKBIZ,FOXO3,FOXA2,ADNP,BAMBI,HRH3,JPH3,BSN,RCC2,PRICKLE1,TREX1,ROBO1,EPB41,RBFOX1,ZNF687,MEOX2,OSBPL6,WNT3A,MIOX,HOXC4,SREBF2,EPN2,HOXC6,TNFSF15,ZDHHC14,TNNC2,RHOBTB2,ABHD8,CHD2,POGZ,PDAP1,FNBP1,ARID1B,FCHSD2,MECP2,GRHL2,CTDSP1,FOXP1,DCAF6,INPP4A,PPL,ARHGAP44,ABHD11,TRIM8,NAA60,MAP4,PCBP2,NR2F2,ALDH1A1,LEMD2
GSE2706_LPS_VS_R848_AND_LPS_2H_STIM_DC_DN	IMMUNOLOGIC	Down	0.00702576	0.024379	-0.305074	-1.47699	20	166	STAT4,TAS2R13,IZUMO2,SEMA5B,BCL2A1,ANKS4B,CYP27B1,LINC00242,PLEKHH3,OCR1,MGAM,TJP2,LOC284240,GAS2L2,EDN1,CHRNB4,PUS10,TRIM36,SLC32A1,EML5,FLJ45482,CDC42BPG,GPRASP1,EGR1,TRAF4,SLC1A3,ANKRD19P,ZNRF2P1,TMPRSS11E,RPS2P45,ID4,TNFSF15,LOC286437,CECR7,WASF1,MDH1B,MARCKSL1,USP11,TMEM217,ACVR1C,MBL2,NPFF,SHMT1,SMG6,BEND7,FLJ21369,MACROD2
CASORELLI_ACUTE_PROMYELOCYTIC_LEUKEMIA_UP	PATHWAYS	Down	0.0069698	0.045151	-0.306301	-1.47713	20	168	SMC5,PER1,CBLB,VAMP1,JUN,UBE2D4,ID2,IRS2,KLF6,TPBG,HIC2,NRIP3,ABCA1,UBB,SIK3,FOSB,AUTS2,KIAA0754,SPEN,RAP1GAP2,HIST2H2BE,ZMYM2,FLT3,TCFL5,WDFY3,CFP,SIN3B,TGOLN2,NDST2,SIPA1L1,MYLIP,ZFAND5,SF1,IDUA,AAK1,ASAP1-IT1,NDE1,ANKS1A,SPSB3,CITED2,ALCAM
GSE26928_NAIVE_VS_CENT_MEMORY_CD4_TCELL_DN	IMMUNOLOGIC	Down	0.00635452	0.0229049	-0.301946	-1.47747	18	183	LOC100131015,INPP5D,WHSC1,POMT1,AMDHD2,FAM110B,LATS2,CTSH,PIKFYVE,P4HB,AFG3L1P,TMPRSS11E,HLA-DPA1,LDOC1L,EPHA4,NEU1,TRIM62,TMX4,NPDC1,COX5A,ZNF142,CXCL16,ODF2L,SETD3,ACTR1A,RUNX3,BSG,NUP62,KEAP1,TAF3,GALM,MPST,COL1A1,CEP164,CFH
GSE360_DC_VS_MAC_L_DONOVANI_UP	IMMUNOLOGIC	Down	0.0063609	0.0229049	-0.299799	-1.47769	18	193	MKNK2,GRB2,IRF5,DAXX,BAAT,CYB5R3,SULT4A1,TBCB,CCL22,NR2F6,GPR35,HNRNPM,AGER,C2,LILRB4,CKB,ADAM15,MVP,ANGPT1,UBE2S,DHX16,CAPNS1,TBC1D22A,LITAF,PSMD3,KIF2A,VEGFA,STARD3,PEPD,PTPN9,TP53I11,RECQL5,H6PD,PDGFA,TELO2,PIM2,RNF115,CD86,ZNF76,TRAF4,SLC7A1,CTSZ,PRPF40A,GAK,HOXC6,CDC34,RAMP1,CFLAR,ZNF44,PKD2,CLSTN1,SYNGR2,RAB11B,MARCH6,WIZ,NCK2,EPHX1,CCDC94,SF1,FOXN3,DLGAP4,IQSEC1
GSE10240_CTRL_VS_IL17_AND_IL22_STIM_PRIMARY_BRONCHIAL_EPITHELIAL_CELLS_DN	IMMUNOLOGIC	Down	0.00631859	0.0228709	-0.299668	-1.4777	18	192	TGM5,LRRK1,WDR31,SRL,GPSM1,ABL2,TTBK2,RNF157,ZNF629,RHOB,SLC22A3,FHIT,H2AFY,GAB1,UPF2,PPM1F,ARHGEF10,CSAD,AMPD2,ATP13A2,CDK19,SCAP,BAHCC1,LPAR2,SCN8A,DNASE2,MARCKSL1,GPR137,ARID1B,EHMT1,TRIM28,CNTROB,MBL2,CUX1,SMARCC1,SASH1,TMEM8B,CD47,BRD3,IGLL1,ANKS1A
GSE27241_WT_VS_RORGT_KO_TH17_POLARIZED_CD4_TCELL_TREATED_WITH_DIGOXIN_DN	IMMUNOLOGIC	Down	0.00726552	0.0250869	-0.302716	-1.47773	21	174	RNASEH2C,NFKBID,NR4A3,CSNK1E,LSP1,PVR,SCN2B,SELPLG,ARHGAP24,CACNB3,TIMP2,DUSP4,ESYT1,NAB2,SAV1,EGR1,XKRX,PODXL2,JUP,TGIF1,SMOC1,AGFG2,TRIB2,TNFRSF1A,PTPRA,ITPKC,CLDN4,PIP4K2A,CXXC5,SIN3B,NHSL1,SHISA5,SLC28A2,FBXW8,BMF,BCL2L11,LIN37,ABHD15,AGPAT3,ALCAM,SLC35E2
GSE3982_DC_VS_TH1_UP	IMMUNOLOGIC	Down	0.00631859	0.0228709	-0.299776	-1.47824	18	192	FCGR2C,IGSF6,SIDT2,NOV,NPL,STEAP3,SCARB1,LILRA2,SYT17,MERTK,PLXNB2,KYNU,THBD,C1orf115,CDC42BPB,TMEM127,ADAP2,NAGPA,CAPN3,FAM46A,PEPD,PEA15,C7orf69,PLAU,SMAD6,DRAM1,GAS2L1,PLXNA1,AKR1C3,CLCN7,RASAL2,SCARB2,CTNS,PLXND1,IL18,ARHGEF40,TRAPPC9,TBC1D8,CUX1,INHBB,TPP1,NAA60,ALDH1A1,PILRA,LDLRAP1,FRAT2,ALCAM
VECCHI_GASTRIC_CANCER_ADVANCED_VS_EARLY_UP	PATHWAYS	Down	0.0069698	0.045151	-0.306573	-1.47844	20	168	GPNMB,SLC2A3,TRPC1,ALOX5,IL24,IL6,PRDM6,IGFBP3,COL1A2,ST3GAL1,GAS1,THBS1,PLA2G7,ADAMTS2,RIMKLB,CYP1B1,NT5E,TIAM1,AKT3,GLIS2,GPC6,HLA-DQB1,GDAP1,FSTL1,FAM19A5,COL15A1,IBSP,ADAMTS12,SLIT2,SFMBT2,NXN,FAP,THBS2,COL11A1,AUTS2,FN1,ZNF423,PLAU,ACTL8,SLC1A3,CDK14,QKI,SNF8,ITGBL1,EPHA4,JMY,LAMA2,MAFB,NUAK1,KAL1,MOXD1,DAB2,TRIM6,TMEM132A,RNF213,MSR1
GSE17721_CTRL_VS_LPS_8H_BMDC_UP	IMMUNOLOGIC	Down	0.00568562	0.0211588	-0.300568	-1.47865	16	189	TMEM51,CERS2,ALKBH4,HIP1,C14orf159,HDAC5,GCLM,NUDT4,NEU1,UBN1,TECR,PTDSS2,CPSF1,DCXR,HEBP1,ABCB8,INPP5E,ZMYND19,CDC25B,FAM178A,IMPA2,FAM50A,FAM63A,PNPLA7,TRIM41,UBE4B,NUMB,ZNF124,FAM134A,LDLRAP1,D2HGDH,PTPN18
GSE29618_BCELL_VS_MONOCYTE_DAY7_FLU_VACCINE_UP	IMMUNOLOGIC	Down	0.00668896	0.0236532	-0.301667	-1.47893	19	185	ETS1,BIN1,ARGLU1,TRAF5,CHMP7,GVINP1,TCF3,IL24,PIK3C2B,BCL11A,SPTBN1,ANK3,ZEB1,SIDT1,IFT57,CCNB1IP1,BLK,CLEC2D,E2F5,SEPT6,ZNF395,FCRL2,SIPA1L3,NT5E,PDLIM1,SP140,CYFIP2,ZSCAN18,MYC,P2RX5,CD79B,DDHD2,KAT6A,ITM2A,ZNF253,PTPRCAP,GGA2,AEN,BACE2,SETBP1,DENND5B,ZMYND8,SAV1,ARHGEF18,IKZF3,BCL7A,SLC25A38,PCDH9,TLE1,CCR6,ATM,PIM2,SOX12,TRIB2,NSUN5,VPREB3,CDK14,POU2AF1,PDCD4,GOLGA8A,STAG3,LBH,ZNF430,DGKD,FCHSD2,CDC25B,RAPGEF6,NCK2,MGEA5,SYNPO,GUSBP11,CD47,TSC2
ATAAGCT,MIR-21	MOTIF	Down	0.0143984	0.0427297	-0.326878	-1.47914	41	110	PPP1R3A,BRD1,FASLG,ZCCHC3,PITX2,BAHD1,ARHGAP24,SOX6,MPRIP,GLCCI1,TGFBR2,SKI,RHOB,CNTFR,PER2,PCBP1,PPARA,NF2,CASKIN1,PURB,PDCD4,EPHA4,PCSK6,SATB1,ARID1A,STAT3,TNRC6B,SOX2,PCBP2,SFSWAP,NFIB,PHF14
GO_POSITIVE_REGULATION_OF_CELL_CYCLE	GO_BP	Down	0.00219024	0.0268055	-0.282551	-1.47942	6	320	TAS2R13,TFDP2,CYP1A1,GTSE1,TPR,FOXA1,SMC5,ATRX,INO80,STOX1,CARM1,MAPRE3,FGFR1,CNOT7,GADD45A,MIF,BTC,NR4A3,STXBP4,CDK9,FOXE3,ID2,TFAP4,EREG,SOX4,TERF1,ANKRD17,TGFB2,ASCL1,LSM11,EDN1,PPP2R5B,PTEN,INSM1,BAX,GATA6,AKT1,RAB11FIP4,MUC1,CUL3,ROCK2,UBB,FGFR2,FAP,PML,PRKACA,RCC2,DAB2IP,PLK2,TNKS1BP1,NACC2,CCNC,SH2B1,RBM38,PKP4,CCND3,PLK1,KIF3B,ATM,APP,H2AFY,EP300,CIT,PIWIL2,PKD1,SRC,TP53,ABL1,LRP5,PKD2,HCFC1,MDM2,WIZ,CREBBP,MEPCE,SFPQ,IGF2,CDC25B,FAM178A,CCNL2,CCNK,CNOT3,BCL2L11,USP19,BRD4,OPN1MW,XRCC3,PBX1,PCID2,BTG2,WNT5A,USP22,CITED2,CDK10,MED25
GO_NEGATIVE_REGULATION_OF_MULTICELLULAR_ORGANISMAL_PROCESS	GO_BP	Down	0.000276014	0.00912082	-0.258984	-1.47953	0	963	APOA2,JAK3,GSK3B,HIST1H4B,COL5A1,NOL3,WWC1,PLAC8,HIST1H4K,TIGIT,NFATC4,STK3,IHH,NTRK3,THBS1,TACSTD2,WNT9A,WWC3,NBR1,MTMR2,IFNA2,SEMA5B,COMT,RAB11FIP1,PRKG1,FOXA1,INHA,CXCR3,SOX17,FOXC1,MTOR,RAP1GAP,NPPB,CARM1,IFIH1,NR5A1,CHRNA7,APOA1,FURIN,FGFR1,ATF5,HIST1H4E,IKBKE,RBM15,CXCL13,HOXB8,EIF2AK4,UCN,AGER,SOST,ARHGEF1,RARG,PRPF19,IL20RB,TIE1,SEMA4C,NPPA,BCL3,IFNB1,HMOX1,TRAF3,DCN,NFKBID,AGT,APOC3,ACVRL1,NOV,PAQR3,LILRB4,NFKBIL1,TBX6,MAPK11,TLR9,FASLG,CD276,TJP2,CD34,FOXE3,ADRA1A,ID2,TULP3,DOCK5,ID3,ISL1,ITM2C,TOB2,PCM1,LIMD1,MYC,PBLD,FGA,TGFB2,ASCL1,TLX2,UBA7,VASN,NGFR,ANGPT1,EDN1,CEND1,LDB1,RNF216,EPX,PTEN,THBD,TBX5,FOXA2,PTPN23,ADAMTS12,GATA6,ARHGAP4,SLIT2,LIMS2,NRARP,GAS6,CDK5RAP2,STARD13,TRIM25,TRPV3,LRP1,ROCK2,UBB,SMTNL1,ZBTB46,NLRC5,SP100,GDF3,TGFBR2,PTCH1,RAB11FIP5,THBS2,CST3,PML,RPS6KA5,SEMA6C,REL,PRKACA,SKI,GREM1,SAV1,GDF11,FOXJ1,CAPN3,DAB2IP,PRICKLE1,FN1,PLG,MBD1,SEMA4D,TGFB3,PLK2,UCN2,SEMA3F,N4BP2L2,ARRB2,ROBO1,MBP,SEMA3E,INPP5D,FSTL3,RAP1GAP2,PLAU,CSK,PDGFA,CERS2,APP,HDAC7,TRPM4,CD86,TRAF3IP1,ABAT,FOXP3,KANK1,ULK2,SEMA3G,ITGB1BP1,WNT3A,TRIB2,F11,PYDC1,SIX1,SFRP1,IL17F,GNAS,PIN1,RNF10,GAS2L1,FUZ,PTK2B,TLL2,LYN,AKAP1,HDAC5,GAK,EPHA4,ASAP1,ID4,DCC,BCR,PPM1B,SLIT1,MAFB,IRAK3,VASH1,ADCY6,PYCARD,AMOT,WWC2,CIDEA,TRIM62,KLF13,TNFRSF9,GDI1,SRGAP2,ADRB1,NR1H4,LRPAP1,LRP5,NDFIP1,ITPKB,SEMA4F,NF1,WNT3,HNF1B,CHADL,AMH,IRF3,MAP2K5,MEN1,CBFA2T2,MYLIP,MECP2,GRHL2,PLXNA3,ADRBK1,CTDSP1,SUFU,CTDP1,ACVR1C,SIGIRR,GSK3A,C1QTNF3,MESP1,MAVS,NPFF,RNF135,ZFPM1,ASB1,INHBB,PAF1,USP19,WNK1,PBX1,CRP,STAT3,MC1R,OVOL2,MARVELD3,SOX2,GTF2I,RAB11FIP3,WNT5A,EVL,LECT1,PCBP2,NR2F2,RUNX1,NFIB,FLCN,STK11,HSF1,IRX3,PHF14,OTUD5
GSE3337_CTRL_VS_16H_IFNG_IN_CD8POS_DC_UP	IMMUNOLOGIC	Down	0.00601403	0.0219426	-0.29963	-1.47966	17	195	HMOX1,FAM132A,ADAMTS1,FASLG,CEBPA,UFD1L,F10,CDCP1,ID3,EREG,PVT1,SOX4,CNTRL,MID1,EML5,VEGFA,ERGIC1,UTY,SYNGR1,NFS1,STARD3,EXOSC4,H6PD,DBP,ENO3,GAB1,FLT3,VPREB3,PTPRS,SH3GL1,ASAP1,DAP,FZD4,TRIO,PIP4K2A,CFP,RAMP1,KLHL21,HEBP1,COX5A,HSPA1A,GNA12,TMEM37,PLXND1,MAN2B1,IL18,KDELR1,TSEN15,GNPTAB,CTSD,ZMAT3,CCDC130
GSE360_CTRL_VS_L_MAJOR_MAC_UP	IMMUNOLOGIC	Down	0.00564784	0.0211588	-0.300029	-1.48	16	191	FCGRT,HLA-E,MTOR,ABCA2,MAPRE3,VAMP1,ITGB2,APOBEC3C,TLE2,ARHGEF1,CEBPA,SLC36A1,NDUFV1,P2RX5,ACVR1B,NFATC3,USP10,DHX16,NDUFS7,TCAP,ZNF629,KIAA0195,EZH1,INPP5D,DDB2,RBCK1,DGAT1,TBC1D2B,SREBF2,SMARCA4,SH3GL1,NECAB3,IRAK3,ATP6V0D1,CALCOCO1,ABL1,SLC25A44,ACTA2,ARHGAP1,PRRC2B,EXTL3,IGF2,PSKH1,CRAT,CDC25B,PUF60,SMARCC1,UBE4B,OVOL2,BRD3,POM121,SMARCC2,PTPN18
GSE1925_CTRL_VS_IFNG_PRIMED_MACROPHAGE_UP	IMMUNOLOGIC	Down	0.00601403	0.0219426	-0.299728	-1.48015	17	195	UFD1L,CDC42EP4,DOCK5,COL15A1,TPBG,PSMD5,EPB42,CAPN5,AFF1,PPP2R1A,RASAL3,AP1M1,DDR1,TBC1D22A,ST8SIA1,ANTXR2,NXN,JPH3,SYT6,CDR2L,SYNGR1,SEMA3E,CCND3,SRXN1,HDAC7,MTCH1,MAPK9,SMOC1,LDOC1L,PTMS,CPT2,YY1,CIDEA,SLC29A1,PKD2,SYNGR2,PTRF,GNA12,ARF5,AP2A2,PTPRN2,NDRG3,RNF26,NAA40,CTSD,CD47,NDE1,USP21,PTPRK
IWANAGA_CARCINOGENESIS_BY_KRAS_PTEN_DN	PATHWAYS	Down	0.00220195	0.0195398	-0.282475	-1.4804	6	333	MPDZ,MYT1L,CBR3,WWOX,KRT80,INMT,MAST3,INTS9,EFTUD2,SPTBN1,SUSD4,LRRC72,CBFA2T3,CCNJL,GAS1,DAAM1,IRS4,NDN,VPS39,IRF8,MUC4,SYN2,GPR153,CNN1,HK1,MTOR,CACNA1A,CD93,JUN,HEBP2,CXCL13,TBC1D24,IFIT2,MMP2,EDC3,TLX1,PANX2,ITPR2,YPEL3,GLIS2,AMIGO1,HLA-DQB1,XPR1,C7orf57,KLF6,DDHD2,PLCG1,C10orf10,PPP2R5B,CDON,HAUS3,EID2,DCLK1,CUL3,ZZEF1,RGMB,NXN,ZBTB44,OGN,XPA,GREM1,TMEM184B,ENG,PEA15,HILS1,SEMA3E,SUGP1,CCND3,N4BP1,SLC22A3,GPR107,HIP1,PHEX,SNTB2,GNAS,OTUD3,CYTH3,EPN2,LMTK3,TTL,B3GALNT2,PDE4DIP,FZD4,DYRK1A,SMG9,MINPP1,PTPRC,ADRB1,CELF6,ZNF672,PKD2,FBXL7,CLEC2L,SATB1,DPP3,SSH2,SFPQ,FOXK2,BTBD6,SNX21,AMZ1,C2orf61,MAN1B1,ANKRD34A,GTF2I,MAP4,ALDH1A1,ABCB6,PTPRK
GO_REGULATION_OF_CELL_CYCLE	GO_BP	Down	0.000278164	0.00912082	-0.259768	-1.48068	0	916	MAD1L1,CNOT7,PRPF19,GADD45A,RRAGD,MIF,CAMK2D,TRIM35,BTC,NR4A3,STXBP4,CDK9,FOXE3,CEBPA,RAB6C,ID2,ID3,NUP214,FZR1,TFAP4,MLST8,EREG,GSG2,SOX4,PPP1R15A,TERF1,RRAGA,MYC,ANKRD17,MRE11A,CAMK2N2,TGFB2,ASCL1,PSMD5,GAS2L2,HECA,LSM11,EDN1,PPP2R5B,PTEN,INSM1,BAX,YY1AP1,PPP2R1A,GATA6,CDK12,ANAPC2,AKT1,BAD,SLC9A3R1,RAB11FIP4,MUC1,L3MBTL1,PSME3,GAS6,CDK5RAP2,STRADB,CUL3,ROCK2,TIMP2,UBB,FGFR2,PSMD3,TRIM36,RAD9A,PIM3,HRAS,FAP,PTCH1,PML,CTC1,CCNG2,PRKACA,RHOB,USP17L2,RCC2,DAB2IP,PLK2,TNKS1BP1,NACC2,XPC,CCNC,SH2B1,TERF2,PER2,RBM38,PKP4,CCND3,PPP2R3B,HEXIM2,CABLES1,PRKRIP1,PLK1,DOT1L,MFN2,KIF3B,ATM,APP,SUSD2,GADD45G,ZC3H12D,H2AFY,PIM2,LATS2,WDR6,EP300,CIT,PIWIL2,SFRP1,CDK14,CDK16,MAPK12,PIN1,GAS2L1,PRPF40A,LATS1,PKD1,PDCD4,SMARCA4,INTS3,SRC,TP53,BCR,JMY,VASH1,NME6,CDC14A,PTPRC,STRADA,FBXO31,CDK19,ABL1,LRP5,KLHL21,MADD,PKD2,HCFC1,ZFYVE19,VPS4A,TSC1,CSNK2A2,MNT,RBM14,BRD7,MDM2,HDAC8,PHACTR4,WIZ,RPS6KA2,ADARB1,MEN1,PRCC,CTBP1,CREBBP,RPTOR,CTDSP1,PPP1R13B,MEPCE,SFPQ,IGF2,TAF6,RUNX3,SIPA1,CDC25B,FAM178A,GBF1,CCNL2,CCNK,BAP1,CNOT3,TOM1L2,NOTCH2,CCNI,DAPK3,BCL2L11,USP19,TPRA1,LIN37,BRD4,OPN1MW,PSME4,PLK5,RNF167,TP53INP1,FOXN3,XRCC3,CUL9,PBX1,CTDSP2,STAT3,DGKZ,PCID2,OVOL2,SOX2,BTG2,TMEM8B,WNT5A,NR2F2,USP22,CDK11B,ZBTB17,SART1,TSC2,GIT1,FLCN,CITED2,STK11,CDK10,CDK11A,PTPRK,MED25,SCRIB,PPP1R9B
GSE17721_LPS_VS_CPG_0.5H_BMDC_UP	IMMUNOLOGIC	Down	0.00633122	0.0228826	-0.299475	-1.48071	18	196	NCOR1,WDR62,RASGRF1,TGM2,SLC7A10,ZFHX3,DMAP1,RDH5,POLDIP3,MRPL4,BCL11A,HSPB2,FAM207A,COPS7B,ADNP2,DDX49,TFIP11,CLASP1,PTPN5,MURC,ASB4,PTPRF,SEPT6,ADCY4,HLA-E,RIMKLB,RRAGD,CHCHD10,WDTC1,CEACAM21,PRPF40B,TNIP1,DNAJC14,NCDN,SPHK2,GSC,ACADS,BACE1,ST8SIA1,THSD1,C1orf86,CLCNKA,DAB2IP,TOP1MT,HHAT,KLHDC3,CD99L2,C6orf136,ATXN2,MARK4,CD6,ZNF598,IKBKB,FBXL15,INCENP,MAML1,DNAJC1,SLC25A39,TKT,ADCY9,TSC1,SATB1,ABCD1,TAF10,RNF26,PARD3,PEX6,RIN1,IKBKG,TPRA1,GET4,GIT1,FBXL20,ZNF768
IVANOVA_HEMATOPOIESIS_MATURE_CELL	PATHWAYS	Down	0.00256082	0.0219199	-0.288154	-1.48121	7	275	KHNYN,C7orf73,HSPA4L,TMCC2,FAM63B,BMP2K,EPB42,MPP1,P2RY13,NAAA,MKRN1,SMOX,NCAPH2,RABAC1,RAB11FIP4,ADD1,STRADB,USP32,WDR26,DEDD2,HERPUD2,NHSL2,RHD,HSPA12A,CCND3,SLC25A38,LMTK2,CTSH,GRIPAP1,ITGAM,NUDT4,C3orf62,GRINA,SLC25A44,ACTA2,PTDSS2,EPOR,HEBP1,TMCC1,DCAF10,NR3C1,AP2A2,BNIP3L,NINL,LAMP1,HGSNAT,GPX4,RNF167,GAPVD1,RAB43,TRIM56,AAK1,TNRC6B,LAMP2,PQLC1,COL1A1,ABCB6,PIGQ,ATP6V0A1,OTUD5
V$AREB6_01	MOTIF	Down	0.000981675	0.0059947	-0.29087	-1.48133	2	259	DIAPH1,PAX7,HN1,CELF1,CCDC14,TMEM38A,TMEM191A,C6orf47,PCDHGA5,ACTN3,RPRD2,PURA,CABP7,CLDN5,CREB5,LRFN4,DLL4,THRA,NRP1,FAM19A1,LAMTOR1,POLR1D,S100A9,ESRP2,ZNF593,HCRTR1,EPS8L1,PRRG2,CRELD1,ARHGAP32,CHRM1,BRD2,LAMB3,RRAD,ITGB8,CASK,DDX17,TTLL6,PHF21B,LSP1,CYP26B1,ACAN,NXPH4,TDRD3,LRP10,FGF5,PAK6,OPHN1,GABARAP,RUNX1T1,BCL9L,DSG3,CLDN7,HNF1A,EML3,DDR1,SAMD12,ZIC1,TEF,MOV10,HES7,SLC16A6,MGC13053,RNF38,PXN,PCDH7,HILS1,AFF3,VAT1,EPB41,LLGL2,JUP,SMG1,ENHO,WNT3A,CSAD,ZBTB37,ZNRF1,CEL,ID4,KRT8,HCLS1,CXXC5,SLC4A11,FKRP,SCAND1,DNMT3A,GRHL2,STRN4,EDC4,TLK2,GRK6,SIPA1,BMF,SPDEF,ALDH1A1,NFIB,C7orf62
GSE17322_CD103_POS_VS_CD11B_HIGH_LUNG_DC_DN	IMMUNOLOGIC	Down	0.00533333	0.0204203	-0.300731	-1.4814	15	190	ST6GAL1,RNF40,DNAJC11,BBS1,ITGB8,MGA,ELAVL1,COX10,MIF,CHCHD10,SARDH,STEAP3,SAMM50,NDUFV1,POLR3E,CCDC88C,UBE3C,WDR13,THBD,BCL9L,MPRIP,MAPKAPK2,SLC31A1,C9orf91,SH2B1,LIAS,TMEM79,TARBP2,C6orf136,TBC1D1,LMTK2,GLRX5,AKT1S1,COQ4,FAM120C,TECPR1,LOC731424,CAMP,NECAB3,NUDT4,IRAK1,ZBTB7A,ABHD8,POLL,BRD7,TPCN1,RAB38,TMEM201,EXTL3,MYO9B,PARP10,ITFG3,C7orf26,RANBP10,TRIM56,MAP3K11,ZNF768
GSE21033_CTRL_VS_POLYIC_STIM_DC_3H_DN	IMMUNOLOGIC	Down	0.00565348	0.0211588	-0.300424	-1.48143	16	192	CAD,SNAPC1,TUBG1,PCYOX1L,LSM14A,SKIV2L,MGA,ELAVL1,ZNF177,TJP2,NCOA6,C2CD2L,LRRC37A2,LIMD1,KIF1C,SLC39A14,ALDH5A1,YY1AP1,SETD2,TMEM177,ADD1,PLIN3,UBB,PPP5C,TARS2,CEP68,TMEM184B,C9orf114,GRIA2,CCND3,DGCR14,PLAU,HPS4,FAM89B,MKL2,CEP350,PMS2P5,CIT,FN3KRP,RNF31,PRR13,REPIN1,TRIM26,NME6,MAML1,SNX17,TSC1,CBX7,BRD7,SNAPC4,KRI1,FDXR,FNBP1,CTBP1,FAM193B,MAP3K4,CCDC92,SLC12A7,SLC38A10,TNRC6B,BANP,NDE1,GGA1
BENPORATH_SOX2_TARGETS	PATHWAYS	Down	0.000287687	0.0083025	-0.264263	-1.48169	0	703	DDX17,GPC6,SMG7,GDAP1,TRIM22,CSNK1E,ZCCHC3,UFD1L,EEF2,PITX2,ANO8,SRSF4,SGMS1,TMEM160,BCKDHA,ZNF140,PPP1R15A,FAM63B,POLR3E,UBQLN4,PGM2L1,NCDN,ACIN1,FUS,KAT6A,ST3GAL2,NKTR,SNAPC3,TSTD2,PPP2R1A,TIAL1,RCOR3,CDK12,C20orf194,DIDO1,STXBP2,EIF3F,RBM39,NANOG,DCAF11,FGFR2,CLN3,GXYLT1,BAMBI,NEBL,ZIC1,THBS2,FXYD5,SAV1,TAF15,TBC1D10B,SDCCAG8,PER2,HEXIM2,CABLES1,VAT1,PRKRIP1,TLE1,TRIM16,HIST2H2BE,SCAF4,APP,PGAP3,CDC42BPA,MOBP,C19orf43,PCBP1,TARBP2,GADD45G,TRIM24,JUP,FZD10,SGTA,KANK1,ZNF516,AKT1S1,PLEKHG3,TGIF2,SFRP1,C14orf159,RIPK1,CDK14,LSG1,CDK16,PLIN2,HNRNPA2B1,RAB17,WDR81,SORT1,POU2F1,DVL2,TALDO1,RNF31,ACO2,TMEM109,PPM1B,NUDT4,MRPL43,UBP1,MED12,PPP1R10,MAST1,HMBOX1,RAD23A,WBP11,ARHGAP1,ZFP36L1,PHF8,C19orf54,ZFYVE19,HUWE1,LRFN3,ANP32B,MPND,C20orf96,DPP3,FAM134C,ZNF668,ODF2L,AKIRIN2,ARID1B,ACTR1A,ILF3,SSBP3,MYO9A,LARGE,PRCC,AP2A1,MOSPD3,GRHL2,SUFU,SP2,SFPQ,TNRC6A,FOXP1,GRK6,GBF1,GSK3A,RAB15,CCDC94,MGEA5,DHX38,TBC1D17,LRP2,ARF3,SUGP2,ZNF646,GNPTAB,PRPSAP1,FOXN3,SASH1,ZNF335,PIP5K1C,STAT3,RANBP10,SOX2,ABHD11,DPPA4,MAP3K11,HECTD2,XAB2,GGA1,FRAT2,ALCAM,KIAA0319L,MED25,CYR61,IRX2,RFX1
FIRESTEIN_PROLIFERATION	PATHWAYS	Down	0.00665336	0.0437652	-0.306986	-1.48175	19	170	NTRK1,TXK,HGS,ARHGEF25,TRPV6,SYT5,EPHB1,STK3,IHH,LIMK1,FYN,PRKG1,CAMKV,HIPK2,IKBKE,PRKAR1B,AKT3,SLC22A18,CDK9,CSNK1E,STK24,FGFR3,STK32C,MERTK,TAF1,CNP,MAP3K14,PKN1,C17orf51,PEAK1,TERF2IP,INPP5D,GMIP,PPARA,EP300,CDK14,ULK3,EPHA4,WWP2,NME6,TRIO,NR1H4,NF1,NUAK2,CSNK2A2,PRKD2,ADCK3,GRK6,KALRN,EPHB4,INPP4A,ERBB3,BCL2L11,CPNE1,AAK1,PPP1R12C,LIMK2,DMPK
GSE24210_IL35_TREATED_VS_UNTREATED_TCONV_CD4_TCELL_UP	IMMUNOLOGIC	Down	0.00565348	0.0211588	-0.300539	-1.482	16	192	ALDH16A1,IPCEF1,HSPA4L,FAM63B,MTMR14,UBXN6,BHLHA9,MED29,DDX54,ACTN1,IMMT,STOML3,GLCCI1,NANOG,FMR1,IGF1R,CNNM3,KIF2A,VWC2L,GREM1,TBC1D25,TLE4,CERS2,TARBP2,TGIF1,FBXO44,MLLT1,PSTPIP2,GIGYF1,PMS2,FAM160A1,FRAT1,CALCOCO1,NDFIP1,PDS5A,WHAMM,DNMT3A,FAM53B,ILF3,EPHX1,DHX38,USP42,C19orf52,CNKSR3,FOXN3,TRIM8,XAB2,FRAT2,LIMK2
GSE14000_UNSTIM_VS_16H_LPS_DC_DN	IMMUNOLOGIC	Down	0.005	0.0195572	-0.300874	-1.48211	14	190	MIER1,TUBB3,FSTL1,NFKBIZ,C2orf49,TNFAIP1,MT1X,SLAMF7,MT2A,C10orf10,IRF7,PRRG4,NFE2L1,SLC25A28,CNP,TNFSF10,DTX3L,WDR63,RALGAPA2,UBE2Z,STAT5A,PIM3,NADK,PML,TBC1D22B,NFATC2IP,SMG5,ECE1,ARHGEF11,HSH2D,HIST2H2BE,CD86,SMAD6,MBD2,DRAM1,AGFG2,GRB10,PTK2B,SS18,TRIM26,BATF2,TNFRSF9,PLAGL2,CFLAR,RABGAP1L,WHAMM,TRADD,USP11,MECP2,RUNX3,NCK2,SMAP2,FTH1,TRAF1,CEP135,TBC1D13
GSE22611_NOD2_VS_MUTANT_NOD2_TRANSDUCED_HEK293T_CELL_DN	IMMUNOLOGIC	Down	0.00602007	0.0219426	-0.302525	-1.48217	17	184	SDK2,ZSCAN18,CEACAM21,KCNK13,CLC,FAM63B,MRE11A,HIC2,DAK,ZCWPW1,PKN1,ACSL6,HRH3,STEAP4,TBC1D22B,NAGPA,LHFP,RAG2,PLK2,OGFOD2,CHRNB1,H2AFY,ANKS1B,SMAD6,TLL2,IKBKB,RNASET2,SRGAP2,AKR1C3,PBXIP1,PTDSS2,BAHCC1,PNPLA2,ASPSCR1,CCDC40,ZHX3,IRF3,RAI2,EHMT1,KLC2,ZNF528,DNAJC22,GUSBP11,SRRM2
GAUSSMANN_MLL_AF4_FUSION_TARGETS_F_UP	PATHWAYS	Down	0.00664673	0.0437652	-0.305066	-1.48272	19	181	CACNA1G,CNN1,FCGRT,RNF150,EMILIN2,ADAMTS2,IFIH1,SPRY1,RRAD,TLE2,NT5E,NR4A3,NFKBIZ,TDRD3,FGF5,WNK2,SDF4,ARSB,CNP,GAS6,OGN,PIK3IP1,AUTS2,PRICKLE1,TGFB3,CARD10,ZNF398,CTSH,DRAM1,SLC1A3,MAPK12,CSAD,PSTPIP2,SSBP4,EPHA4,NUAK1,PNRC1,ZFP36L1,FAM43A,DNASE2,DAB2,IL18,ZFAND5,SYNPO,TP53INP1,EPN3,PCID2,BTG2,FAM189B,ECHDC2
GSE22589_SIV_VS_HIV_AND_SIV_INFECTED_DC_DN	IMMUNOLOGIC	Down	0.00535117	0.0204203	-0.301401	-1.48274	15	189	RDH13,SH3D21,TCEA3,CLDN14,MUSTN1,LYZL6,DUT,PTPN13,THOP1,RPLP2,WNT16,UNC45A,PDZD11,PAQR3,DUSP8,CEBPA,UBR2,SLC36A1,GLB1L,BAHD1,CHERP,LUZP2,EME2,CBS,CXorf36,ZDHHC9,ATF7IP,PTPN9,UROC1,B3GAT3,MXD3,PTBP1,PPP6R2,PPP2R2D,JUP,FZD10,HIP1,MED15,KCNF1,GNAS,SEPT9,ARHGEF37,PNMA2,REPIN1,CHD4,NUBP2,TNFRSF19,SCN8A,CYB561,SIPA1,SLC43A2,USF2,AMZ1,CCDC120,CUL9,PROM2,DNAJB12,GNPTG,DSTYK,C7orf62
GSE42088_UNINF_VS_LEISHMANIA_INF_DC_24H_UP	IMMUNOLOGIC	Down	0.00633122	0.0228826	-0.299897	-1.48279	18	196	CD302,CAMLG,JUND,GPX3,CCNB1IP1,RAB11FIP1,TOR3A,MTMR12,KCNQ1,DENND3,HMGB2,CSNK1G2,SCPEP1,ITGB2,RNF114,KIAA0513,ARHGEF1,MINK1,PAK6,PRKCB,TRMT5,ARHGAP4,COTL1,CYTH4,ALDH2,SGSM2,RHOB,PXN,EGR1,INPP5D,H2AFY,CD86,ITGA4,PPM1F,ITGAM,CSAD,AMPD2,PTK2B,GALNT10,RNASET2,PTMA,SPATA20,PGLS,PHF20,TKT,ZFP36L1,H1FX,MYLIP,CHKA,ZXDC,RUNX3,CERK,SIPA1,ZFP36L2,SIGIRR,PIGT,INPP4A,SUGP2,TNRC6B,PCBP2,SGSH,SLC2A4RG,IQSEC1,ATG2A
V$RFX1_01	MOTIF	Down	0.0022846	0.0112162	-0.292439	-1.48316	6	245	IDS,BRD2,POLR3H,CDIPT,RIBC1,CCDC103,MTTP,RASGEF1A,PARK2,DDX17,DNAH9,PITX2,PVRL4,RRAGA,PAK6,PDCL2,PELI3,NCOA5,TBX5,AP1M1,UBB,DUSP4,PTCH1,ZFYVE1,MRPL10,NAB2,VEGFA,CYTH2,RPS6KA5,CAPN3,PRICKLE1,TBC1D16,HSPG2,PPP1R32,SMG1,TRAF4,SIX1,MYO1C,FUZ,ASB7,IGSF8,CDC14A,PTDSS2,HM13,NLGN2,DFNB31,PRKCSH,WDR90,MDH1B,TPCN1,ABCD1,FAM160A2,ZFP36L2,GBF1,SPTAN1,XRCC1,ZNF646,SMG6,OVOL2,ARHGAP44,C2orf15,NAA60,CITED2,FAM155B,HSF1,MED25
PEDRIOLI_MIR31_TARGETS_DN	PATHWAYS	Down	0.000921659	0.0102468	-0.278135	-1.48337	2	394	DEF6,VPS4B,RAET1E,PDZD7,PLXNB3,HOXD10,RGS20,TMOD1,CYP46A1,ZFAND3,PLAC8,CXCL2,EPHB6,WWC3,OR6A2,OR1L1,ALMS1P,PPP1R9A,AKD1,GGTLC2,MTMR12,ZNF568,ICAM1,LINC00242,EMILIN2,CD93,IFIH1,CXorf23,RRAD,ABCA4,C22orf46,RPA4,REXO1,IFIT2,DISC1,NR4A3,ZNF177,FGL2,SLC46A3,ACE,AIF1L,HIST1H1E,CD276,SMPDL3B,PADI4,IFIT3,GLB1L,ZMAT1,NFKBIZ,SUPT3H,KLF6,DNAJC14,AKR1C1,MMRN1,BACE1,SETD2,TMEM177,VPS13B,LITAF,ZNF574,SLC26A4,PCDHB14,FBXL4,DOCK1,SETBP1,TGFBR2,MYCBP2,SLC31A1,ROBO1,SGCD,MLLT4,SPIN3,VAT1,ZNF396,HHAT,GPR157,PPARA,YPEL1,LATS2,MGC24103,ENO3,OSBPL6,KANK1,CEP120,P4HB,DIP2C,CSAD,ZNF333,ABCA7,TSPAN7,CEL,LAMA2,PEG10,SMG9,AVIL,CDC14A,NAV2,NDFIP1,ZNF667,PCLO,CORO7,MYO1D,RAB38,ARMC4,PLXND1,TAS2R45,NOS1AP,MOSPD3,NEAT1,MED26,PPL,PNPLA7,ARSD,ZNF846,NOXA1,CEP135,TRIM66,NOTCH2NL,GUSBP11,MIB2,NPHP3,GTF2IRD2
GSE37532_VISCERAL_ADIPOSE_TISSUE_VS_LN_DERIVED_TREG_CD4_TCELL_UP	IMMUNOLOGIC	Down	0.00768717	0.0260444	-0.306659	-1.4834	22	164	CUL7,MRPS18C,EIF2AK4,NT5E,ZNFX1,PVR,TLCD1,STK24,PPP1R15A,PDCD6,GABARAPL1,SDF4,MKRN1,USP10,DGKH,SFMBT2,STRADB,ABCA1,PML,ZSCAN29,ZDHHC9,IQCE,ZFYVE26,TXNL4B,AFF3,SMARCD1,NFAT5,CD99L2,PTPRJ,HS6ST1,DGAT1,PLIN2,RNPEP,CYTH3,POU2F1,SCN3B,SLC22A5,MAML1,UBAP2,DIS3L2,NEIL1,ZXDC,FBRSL1,ADHFE1,KDM5C,DVL3,ZC3HAV1,GALM,RUNX1
GSE9509_LPS_VS_LPS_AND_IL10_STIM_IL10_KO_MACROPHAGE_10MIN_UP	IMMUNOLOGIC	Down	0.00535655	0.0204203	-0.300968	-1.48345	15	193	NPL,UBE2H,CKB,CDCP1,CD209,EREG,SOX4,BMP2K,POU6F1,EDN1,MT2A,PTX3,CLDN10,PLCZ1,LITAF,ST8SIA1,CLN3,THBS2,PML,ZBTB44,REL,SAV1,PRICKLE1,MT1E,SIPA1L2,N4BP1,EXT1,EPB41,GADD45G,TBC1D1,FOXP3,EPPK1,ARHGEF10,HS3ST3A1,POU2AF1,ILDR1,TRIM26,CYTH1,FAM84A,SATB1,SAMD4A,DAB2,ZFAND5,SORCS3,OGFR,BCL2L11,IFT140,ALCAM,CYR61
GSE5589_WT_VS_IL6_KO_LPS_AND_IL10_STIM_MACROPHAGE_45MIN_UP	IMMUNOLOGIC	Down	0.00568372	0.0211588	-0.3008	-1.4836	16	194	CHTF18,CYFIP2,SART3,DOCK5,SCARB1,C21orf2,FBXO10,GSG2,BCL9L,LRRC45,POLE,TMEM180,EBPL,C10orf128,C1orf86,PKP4,CCND3,NF2,UPF2,PPM1F,TRAPPC1,CDK14,FAM122B,WWP2,PXK,NUAK1,RFNG,COMMD9,WBP11,CPSF1,ZNF808,CENPT,SH3BP5L,CBX6,MPND,SNAPC4,DENND2C,IL18,ABCD4,NKIRAS2,ZC3H4,P2RY12,PLD2,TSC22D4,TUBGCP6,GAPVD1,FAM189B,CITED2,CLTA
GO_ENZYME_LINKED_RECEPTOR_PROTEIN_SIGNALING_PATHWAY	GO_BP	Down	0.000288767	0.00912082	-0.265557	-1.48366	0	683	APOA1,INHBE,FURIN,FGFR1,JUN,AKT2,HNRNPM,ARPC1B,AP2S1,MMP2,TIAM1,AHI1,NPPA,TGFBR3,WFIKKN2,ACVRL1,PIK3CB,BTC,CYFIP2,CRK,GRB7,MAPK11,STXBP4,FSTL1,PARD6A,PDPK1,IRS2,SMAD4,SHC1,VAV2,EREG,TCIRG1,BMP3,MVP,FGF5,TGFB2,PDCD6,FGFR3,NGFR,ANGPT1,MPZL1,ACVR2B,GPLD1,ACVR1B,VAV3,PLCG1,PTEN,TIAL1,AKT1,ABL2,GAS6,EID2,DDR1,MAPKAPK2,ROCK2,CSF1,UBB,FGFR2,STAT5A,RGMB,DOCK1,BAMBI,TAB1,IGF1R,HRAS,CD7,GDF3,TGFBR2,FRS3,PML,VEGFA,ARHGEF7,RPS6KA5,SKI,GREM1,ARHGEF18,GDF11,ELMO2,DAB2IP,ENG,PXN,TGFB3,ARRB2,PTBP1,ZCCHC12,EGR1,SGPL1,CSK,PDGFA,PTPRJ,MUC20,SMAD6,GAB1,AKT1S1,FLT3,TGIF2,PPM1L,ITGB5,MAPK12,MYO1C,DOK1,EIF4EBP2,PTPRA,GIGYF1,GRB10,PTK2B,SORT1,SS18,LYN,EPHA4,SRC,BCR,SOCS7,IRAK1,GAB2,VEGFB,RET,TRIO,SH2B2,ATP6V0D1,FAM83G,ABL1,KAL1,SHC2,RBM14,PRKD2,IGF2R,MST1,NCSTN,PIK3R2,SIPA1L1,AP2A1,ZFYVE27,DGKD,AP2A2,IGF2,GDF15,POLR2E,PDK2,ACVR1C,ZFAND5,KALRN,AP2M1,GSK3A,NCK2,ATP6V0B,EPHB4,PARD3,TGFBRAP1,SMARCC1,POLR2A,ERBB3,PTPRU,ATP6V0C,INHBB,BMP8B,ROR2,GTF2F1,ATP6AP1,STAT3,STUB1,PILRA,MEGF8,TSC2,PILRB,ANKS1A,TIPARP,GIT1,CITED2,PTPRK,PRKCZ,ATP6V0A1,CNKSR1
GO_POSITIVE_REGULATION_OF_TRANSFERASE_ACTIVITY	GO_BP	Down	0.000588755	0.0123397	-0.268206	-1.48381	1	603	GNAI2,STOX1,PIK3R6,MAPRE3,PRKCQ,TAB3,CHRNA7,DIRAS2,GNG3,FGFR1,CENPE,TNFRSF10B,MAP3K12,MARK2,UCN,PRKAR1B,TIAM1,GADD45A,MIF,SERINC1,AGT,CHTF18,PIK3CB,CRK,MAPK11,TLR9,ACE,PDPK1,ALS2,SHC1,VAV2,FZR1,EREG,MAPK15,MRE11A,TGFB2,FGFR3,ADRA2B,PSMD5,ANGPT1,S100A12,ACVR2B,VAPB,EDN1,KIAA1804,VAV3,PLCG1,PTEN,BAX,EMP2,UBE2S,ADNP,ANAPC2,AKT1,CARD14,BAD,PSME3,GAS6,STRADB,MAPKAPK2,MAP3K14,PKN1,CSF1,UBB,PSMD3,TAB1,CCR7,HRAS,TGFBR2,MDFIC,VEGFA,ARHGEF5,MAGEC2,PRKACA,GREM1,DAB2IP,MAP2K2,TRAF2,TGFB3,MAP4K2,PEA15,AXIN1,CARD10,TAOK2,CCNC,CCND3,PLK1,CD81,CSK,PDGFA,TELO2,GADD45G,MUC20,TRAF4,FZD10,GAB1,ERP29,FLT3,ITGB1BP1,WNT3A,RIPK1,DOK7,PIN1,SLC27A1,PTK2B,LYN,PNKP,DVL2,AVPI1,PKD1,KIDINS220,TRAF7,EPHA4,SRC,TNFSF15,FZD4,IRAK1,ADCY6,S1PR2,MAP3K13,PTPRC,STRADA,ABL1,HMBOX1,MADD,PKD2,ADCY9,SHC2,AMBRA1,GPRC5B,PINK1,MAPK8IP3,UBE2I,MAP2K5,RPTOR,GRHL2,ERCC6,DRD4,IGF2,MAP3K3,CDC25B,CCNL2,GSK3A,ACD,CCNK,DVL3,JTB,MAP3K4,PARP16,ERBB3,IKBKG,PSME4,SASH1,STUB1,MAP3K9,MAP3K11,WNT5A,LAT,DSTYK,PILRB,MAP3K10,STK11,PRKCZ,MAP2K7,CYR61
V$USF_C	MOTIF	Down	0.000974976	0.0059947	-0.289916	-1.48383	2	267	TFAP4,BCKDHA,FHOD1,POLR3E,ADAMTS17,BMP2K,GABARAP,SH3KBP1,ACVR2B,KAT6A,RUNX1T1,BCL9L,TIAL1,ADNP,EIF5A,AEN,IPO13,ABCA1,SYBU,PABPC4,CNNM1,TEF,ELK1,SIGMAR1,HMGN2,SYT6,TSPAN4,IKZF3,H3F3A,MAX,HPCA,ENO3,UBA1,FLT3,HS3ST3A1,AMPD2,CLCN2,ARHGAP20,PABPC1,HHIP,PTMA,CDC14A,BATF2,DAZAP1,SLC4A11,STMN1,MNT,HSPA4,BEND4,DNMT3A,FCHSD2,SLC9A5,PDK2,GRK6,ACAP3,RAPGEF6,LTBR,MXD4,VGF,SPATA2L,FARP1,GIT1,ABCB6,PPP1R9B
GO_REGULATION_OF_PHOSPHORUS_METABOLIC_PROCESS	GO_BP	Down	0.000253614	0.00912082	-0.252543	-1.48391	0	1570	MAP3K6,P2RY1,SERPINB3,INHA,CXCR3,CSRNP3,PER1,MMP9,CCL7,ADCY4,CCL22,FAS,HIPK2,MTOR,GNAI2,STOX1,ICAM1,PAWR,LRRTM3,PIK3R6,THPO,MAPRE3,ITGB2,LACRT,NOX1,TAB3,CHRNA7,APOA1,INHBE,SPRY1,DIRAS2,GNG3,WNT16,FGFR1,CENPE,JUN,SORBS3,TNFRSF10B,MAP3K12,AKT2,MARK2,PPM1E,EIF2AK4,UCN,AGER,EDAR,PRKAR1B,OPRL1,PGAM2,TIAM1,SEMA4C,IFNE,GADD45A,KCTD20,IFNB1,MIF,DCN,FZD2,CAMK2D,AGT,APOC3,ACVRL1,PIK3CB,DDRGK1,PARK2,PAQR3,SMG7,CRK,FNIP2,DUSP8,MAPK11,TLR9,ACE,PPP2R5A,CDK9,IL5,PARD6A,ADRA1A,CEBPA,PDPK1,IRS2,SMAD4,ALS2,SHC1,SCARB1,VAV2,GNAL,DNM1L,ISL1,MINK1,TFAP4,MLST8,EREG,HTT,GUCA1C,PPP1R15A,MYC,TNIP1,MAPK15,PBLD,MRE11A,BMP3,CAMK2N2,MVP,CCDC88C,FGA,TGFB2,FGFR3,ATP7A,ADRA2B,WNK2,NGFR,PODN,ANGPT1,S100A12,CARD9,ACVR2B,EDA2R,GPLD1,LRRK1,VAPB,EDN1,ACVR1B,PRR5,P2RY13,CLIP3,LDB1,PLXNB2,KIAA1804,VAV3,PLCG1,PLEK,PPP2R5B,PTEN,FOXA2,INSM1,CDON,BAX,PPP2R1A,EMP2,YWHAB,ADNP,CDK12,SLIT2,AKT1,STK25,CARD14,BAD,SLC9A3R1,MID1,GAS6,STRADB,MAPKAPK2,CUL3,ABCA1,MAP3K14,PKN1,ROCK2,CSF1,TIMP2,UBB,FGFR2,DUSP4,KNDC1,TAB1,PPP5C,IGF1R,CCR7,NLRC5,HRAS,GDF3,TGFBR2,MDFIC,ZFYVE1,CSNK1D,PML,VEGFA,ARHGEF5,RPS6KA5,PRKACA,ESR2,PIK3IP1,DAG1,GREM1,GDF11,MAPK7,KIRREL,PLA2G6,CCL16,DAB2IP,BRAT1,MAP2K2,ENG,FN1,TRAF2,SMG5,RTN4RL2,SEMA4D,TGFB3,CELSR3,MAP4K2,ELL,PEA15,AXIN1,ARRB2,TERF2IP,CARD10,PPP1R26,TAOK2,ECE1,CCNC,CCND3,PPP2R3B,HEXIM2,PRKRIP1,PLK1,CD81,CSK,PDGFA,ATM,APP,TARBP2,PTPRJ,TELO2,PPARA,HPCA,SPDYE1,GADD45G,H2AFY,PPP2R2D,MAPK9,TRAF3IP1,MUC20,LATS2,NF2,TRAF4,FZD10,TMEM102,SMAD6,DSCAM,GAB1,PPM1F,AKT1S1,EP300,ERP29,FLT3,ITGB1BP1,WNT3A,TRIB2,PYDC1,SFRP1,RIPK1,MLLT1,GNAS,DOK7,TNFRSF1A,PIN1,TIRAP,SLC27A1,SNF8,GRB10,WDR81,PTK2B,LMTK3,LYN,AKAP1,LATS1,DVL2,CAMKK2,AVPI1,ABCA7,PKD1,IKBKB,CALCR,KIDINS220,PDCD4,TRAF7,EPHA4,SRC,TNFSF15,ANKRD54,TP53,AR,FZD4,HCLS1,SOCS7,IRAK1,IRAK3,FAM20C,ADCY6,S1PR2,VEGFB,RET,SIRT6,MAP3K13,PTPRC,DVL1,STRADA,PYCARD,FBXO31,UBN1,NUAK1,ADRB1,ABL1,RAMP1,LRP5,ITPKB,MADD,NF1,EPOR,PKD2,ADCY9,TNFRSF19,ATXN7,SHC2,AMBRA1,AKAP8L,AKAP9,TSC1,SH3BP5L,PPP1R37,INPP5K,PRKD2,GPRC5B,MYO1D,PINK1,MST1,FBXO18,CRIPAK,MAPK8IP3,ADARB1,MAP2K5,MEN1,DAB2,TRIM6,PIK3R2,SPPL3,IL18,CAMSAP3,RPTOR,ERCC6,CTDSP1,DRD4,IGF2,PPP2R5D,GDF15,MAP3K3,SYMPK,SLC25A23,CRY2,NUP62,PDK2,CDC25B,GABBR1,CCNL2,GSK3A,TNFRSF25,CCNK,NCK2,DVL3,JTB,PARD3,MAP3K4,LTBR,PDPR,MAVS,PARP16,ERBB3,OXER1,IKBKG,INHBB,BRD4,SFI1,BMP8B,SMG6,PRPSAP1,CNKSR3,SASH1,WNK1,ATP6AP1,PROM2,CTDSP2,STAT3,MC1R,FARP1,MARVELD3,MAP3K9,SOX2,VAC14,MAP3K11,WNT5A,LAT,NR2F2,TSC2,DSTYK,PILRB,MAP3K10,FLCN,GPS2,STK11,CDK10,LEMD2,DTNBP1,ST5,PRKCZ,MAP2K7,CYR61
GCACTTT,MIR-17-5P,MIR-20A,MIR-106A,MIR-106B,MIR-20B,MIR-519D	MOTIF	Down	0.00058292	0.00443751	-0.268786	-1.48428	1	577	RASL11B,UBFD1,SQSTM1,RRM2,NAA30,DPYSL2,SLC22A23,KIF5A,C2CD2,KCNJ10,LIMK1,MCL1,YPEL2,E2F5,RAB11FIP1,NEDD4L,FOXA1,CSRNP3,ALX4,INO80,SACS,KLF12,MAPRE3,FURIN,C7orf43,DDHD1,MAP3K12,SIPA1L3,KIAA0513,ITGB8,CA10,PANX2,CNOT7,ZBTB4,AKT3,RASGEF1A,ZNFX1,NR4A3,CRK,DUSP8,CYP26B1,SLC2A4,SGMS1,MINK1,EREG,WDR37,KDM2A,SOX4,DCBLD2,TNFAIP1,BAHD1,CAMK2N2,KIAA1522,FOXL2,VANGL1,HECA,UBE3C,IP6K1,FAM102A,MKRN1,PTEN,RABGAP1,NANOS1,NR2C2,PCDHAC1,IKZF4,ZNF362,MMP24,ABCA1,USP32,MAP3K14,TIMP2,TRIM36,SYBU,BAMBI,TGFBR2,VEGFA,TMEM127,RPS6KA5,CCNG2,SKI,SUMF1,EZH1,ARHGEF18,LHX6,ZDHHC9,TNKS1BP1,ZFYVE26,TAOK2,ARHGAP35,ARHGEF11,TLE4,PAFAH1B2,UNKL,NFAT5,KIF3B,ZBTB47,APP,PPARA,PPP6R2,MAPK9,MED12L,SMAD6,SMOC1,CEP120,GAB1,AGFG2,ARHGEF10,MARK4,QKI,DLGAP2,GIGYF1,CELSR2,PBX3,PURB,PKD1,EPHA4,WDFY3,SLITRK3,DYRK1A,ULK1,ZBTB7A,ZNF512B,PLXNA1,FAM117B,PLAGL2,ANKFY1,ARHGAP1,PKD2,DEDD,TGOLN2,SLC6A9,OSBPL5,MYO1D,FAM134C,PPP6C,SSH2,SRGAP3,TMCC1,ORMDL3,CIC,MECP2,ZNF652,GRHL2,TNRC6A,NPLOC4,MAP3K3,PLEKHM1,FRMD4A,CRY2,DCAF8,GBF1,MGEA5,SNX21,BCL2L11,PAF1,TP53INP1,SASH1,FASTK,STAT3,TNRC6B,MAP3K9,TBL1X,MAP3K11,FAM134A,RUNX1,CC2D1A,SLC2A4RG,MIER2,LDLRAP1,ATG2A
GO_POSITIVE_REGULATION_OF_CELL_CYCLE_PROCESS	GO_BP	Down	0.00257566	0.0297587	-0.293314	-1.48482	7	238	PHIP,SVIL,NUDT16,ZNF385A,MDM4,RAD51B,PDGFRB,KIF14,PHB2,VPS4B,TAS2R13,TFDP2,CYP1A1,GTSE1,TPR,SMC5,ATRX,INO80,STOX1,CARM1,CNOT7,GADD45A,BTC,STXBP4,ID2,EREG,SOX4,TERF1,ANKRD17,LSM11,EDN1,PPP2R5B,PTEN,INSM1,BAX,GATA6,RAB11FIP4,MUC1,CUL3,ROCK2,UBB,FAP,PML,PRKACA,RCC2,DAB2IP,PLK2,TNKS1BP1,NACC2,SH2B1,RBM38,PKP4,PLK1,KIF3B,ATM,APP,H2AFY,EP300,CIT,PIWIL2,TP53,LRP5,PKD2,MDM2,WIZ,CREBBP,MEPCE,SFPQ,IGF2,CDC25B,FAM178A,CNOT3,USP19,BRD4,OPN1MW,XRCC3,PBX1,PCID2,BTG2,WNT5A,CDK10,MED25
GSE11961_MARGINAL_ZONE_BCELL_VS_PLASMA_CELL_DAY7_UP	IMMUNOLOGIC	Down	0.005	0.0195572	-0.301443	-1.48491	14	190	IZUMO1,DDRGK1,PPP2R5A,SUPT3H,PAK6,COL23A1,PLCG1,PECR,PDE8B,TRMT1,EID2,MAP3K14,TARS2,IRGM,SYT6,ENAM,ZNF777,MAP4K2,MAX,ADI1,EPB41,GTF2IRD1,TARBP2,SOX12,RNF220,ST8SIA6,RCL1,AKAP1,ZNRF1,TP53,MAMDC4,ZNF408,FRAT1,GNL1,PRPS2,TRIM44,SATB1,KRI1,FAM118A,ARMC7,ADCK3,MORC2,METTL13,PARD3,IDUA,ABHD11,PTOV1
GSE22229_UNTREATED_VS_IMMUNOSUPP_THERAPY_RENAL_TRANSPLANT_PATIENT_PBMC_DN	IMMUNOLOGIC	Down	0.00601403	0.0219426	-0.300699	-1.48494	17	195	NDN,GAA,PRKG1,INHA,HLA-E,ABCA2,RRAD,STARD10,IKBKE,TBC1D24,GKAP1,NPL,CSNK1E,PADI4,PVRL4,IL11RA,MYC,ANGPT1,MANSC1,DDHD2,MKRN1,SMOX,CLN3,GDF3,SHANK3,SKI,TNS1,DTX3,RGS9BP,ZNF235,PPP1R26,NFIC,FAM110B,DMWD,CDK14,TNFRSF1A,CSAD,RAB17,GRB10,SORT1,PBX3,BCORL1,AVPI1,ABCA7,ARAP3,CPT2,NLGN2,CBX7,TMEM41A,FNBP1,NOS1AP,SFI1,RNF213,METTL21A,TRAF1,ZBTB45,TMEM8B,PQLC1
GO_NEGATIVE_REGULATION_OF_MITOTIC_CELL_CYCLE	GO_BP	Down	0.00327869	0.0356079	-0.301843	-1.48509	9	189	GAS1,ANGEL2,TFDP2,WNT9A,GTSE1,TPR,ATRX,FOXC1,HUS1B,CARM1,MAD1L1,CNOT7,GADD45A,TRIM35,SOX4,TERF1,MRE11A,HECA,PTEN,BAX,SLC9A3R1,MUC1,TIMP2,UBB,RAD9A,HRAS,PML,USP17L2,PLK2,TNKS1BP1,NACC2,XPC,RBM38,PLK1,ATM,ZC3H12D,EP300,SMARCA4,INTS3,TP53,NME6,FBXO31,ABL1,PKD2,CSNK2A2,BRD7,MDM2,PRCC,CTDSP1,CNOT3,TOM1L2,TPRA1,FOXN3,CTDSP2,DGKZ,BTG2,SCRIB
REACTOME_INNATE_IMMUNE_SYSTEM	PATHWAYS	Down	0.00326158	0.0260187	-0.292118	-1.48556	9	257	IFNA2,C5,IFNA21,DEFB110,UNC93B6,PRSS2,CASP10,NFKBIB,IFIH1,C4BPA,TAB3,JUN,IKBKE,AGER,C2,IFNB1,TRAF3,UNC93B1,C9,MAPK11,TLR9,UBA7,S100A12,CARD9,DEFB130,PELI3,IRF7,CNPY3,PPP2R1A,DAK,MAPKAPK2,TRIM25,DUSP4,TAB1,NLRC5,ELK1,RPS6KA5,MAPK7,MAP2K2,TRAF2,CCR6,APP,MAPK9,DEFB118,EP300,CTSK,RIPK1,MAPK12,PIN1,TIRAP,IKBKB,TICAM1,IRAK1,IRAK3,RELA,PYCARD,PRKCSH,DEFB125,RPS6KA2,IRF3,CREBBP,PPP2R5D,MBL2,SIGIRR,ECSIT,CFHR3,MAVS,RNF135,IKBKG,C8G,CRP,PCBP2,CFH,MAP2K7,OTUD5
GSE17186_CD21LOW_VS_CD21HIGH_TRANSITIONAL_BCELL_CORD_BLOOD_UP	IMMUNOLOGIC	Down	0.00534938	0.0204203	-0.301254	-1.48584	15	194	IPCEF1,CEBPA,SMPDL3B,C21orf2,FBXO10,SLC36A4,WDR13,VAV3,KYNU,DCTN5,GNB2,SUMF1,ADAP2,TPCN2,ELMO2,TSPAN4,HEATR5A,CD99L2,APP,FAM89B,HS6ST1,GLS,AGFG2,C14orf159,SEPT9,RNPEP,CYP4V2,PRR13,RNASET2,PIP4K2A,SRGAP2,LRPAP1,ABL1,HM13,TUSC1,SPINT1,SCARB2,GPR137,NDST2,EXTL3,MYO9A,FRMD4A,GABBR1,ABCA3,MGAT4B,SASH1,USP22,SLC12A9,PTOV1,AGPAT3,CITED2
GSE34156_UNTREATED_VS_24H_NOD2_AND_TLR1_TLR2_LIGAND_TREATED_MONOCYTE_UP	IMMUNOLOGIC	Down	0.00602007	0.0219426	-0.303772	-1.48601	17	182	PRSS2,SLC4A10,MMP9,SOX17,AQP6,THPO,SNX22,FURIN,PARVB,FOXRED2,MTTP,ADAMTS1,KREMEN1,DCBLD2,ZNF574,FAP,JPH3,TAS2R8,DAB2IP,LILRP2,IQCE,ELL,NFAT5,CCR6,BIVM,RNF115,G6PD,CD86,LATS2,SLC7A1,GAB1,P4HB,RNPEP,CYTH3,PTK2B,RRBP1,LSM14B,GDI1,NCR3,ADCY9,ARHGAP23,FAM43A,RPL13P5,DLG5,RASAL2,ADRBK1,INTS1,SOX13,UBTD1,NUMB,CTSD,PILRA,ABHD15
GSE2585_AIRE_KO_VS_WT_CD80_LOW_MTEC_DN	IMMUNOLOGIC	Down	0.00566289	0.0211588	-0.300179	-1.48629	16	197	RILPL2,GPC1,NCKIPSD,GPNMB,TLR8,DHRS3,LAMTOR1,ABCC3,ATP1A1,FILIP1,NMT1,SHC3,HES6,OTOP3,ALOX15,DCAKD,COL14A1,ORAI3,KCNJ10,LRP12,LIG1,COMT,INF2,INHBE,KIAA0513,EDAR,RRAGD,PEX14,CYP26B1,KCNK13,PRKCB,GPX8,GABARAPL1,VAPB,KLF15,IRF7,ANAPC2,BAD,TRMT1,GAS6,LRP1,SLC46A1,HRAS,FAP,TMEM184B,SYNGR1,SEMA4D,STARD3,PKD1L2,CARD10,RFX2,ST8SIA4,ABTB1,SPNS1,HHAT,RAP1GAP2,GADD45G,TMEM86A,TRAF3IP1,IGFBPL1,MGAT1,DCAF12L1,AP1B1,EEF1D,RHOBTB2,MAN1C1,UBE2O,FKRP,SLC24A3,MNT,TMEM37,PLA2G15,INHBB,NPEPL1,DTNBP1
GSE18281_SUBCAPSULAR_CORTICAL_REGION_VS_WHOLE_CORTEX_THYMUS_UP	IMMUNOLOGIC	Down	0.00567992	0.0211588	-0.301027	-1.48656	16	195	VAPB,FOXA2,CYP2B6,ZNF362,SPSB1,SLC16A7,IGF1R,ANTXR2,SLC46A1,ALDH2,FN1,NACC2,SPNS1,ADI1,C6orf136,FHIT,SLC48A1,PTPRS,TRAPPC1,ITGB5,CSAD,PDCD4,KIAA1161,VEGFB,STRADA,ABL1,HCFC1,TAGLN,GNA14,RPS6KA2,KDELR1,PDE7A,GP1BB,CERK,CASP6,CCDC94,MXD4,SLC12A7,CCDC96,PRPSAP1,PPDPF,ZNF394
GSE41867_DAY15_EFFECTOR_VS_DAY30_MEMORY_CD8_TCELL_LCMV_ARMSTRONG_DN	IMMUNOLOGIC	Down	0.00664231	0.0236528	-0.304448	-1.48663	19	176	STARD13,USP32,AP1G2,CEMP1,OBSCN,FSTL3,SUN1,RHOT1,ZMYM2,KIAA0355,DZANK1,KIAA1875,UHRF1BP1L,ULK3,PBX3,SDSL,TMEM185A,SLC26A11,NAIP,ZNF808,DCDC2,UBAP2,ACCS,ZNF514,DAB2,DGKD,ABCD4,HERC2,EDC4,NINL,SNX21,INE1,PRAM1,YLPM1,CAMSAP1,RUNX1
AMUNDSON_RESPONSE_TO_ARSENITE	PATHWAYS	Down	0.0039383	0.0302327	-0.298706	-1.48726	11	215	UBE2H,MT1B,TAP1,MED16,ID3,TOP3A,HSPA4L,KDM2A,RRAGA,MT1X,MT1H,BMP2K,CHERP,FOXO3,NKTR,MT1F,MT1L,MT1G,ESRRA,NFE2L1,ADNP,ISYNA1,VEGFA,ZMYND8,DAG1,MAPK7,MT1E,N4BP2L2,CLEC2B,TLE4,EXT1,RNF115,KCNF1,CIT,PLIN2,LYN,AKAP1,GK2,CDC42EP1,DYRK1A,ZNF254,NEU1,CDC14A,ATP6V0D1,TULP4,CHD2,GTF3C3,TSC1,IGF2R,HSPA4,NEAT1,CTDSP1,ASB3,RUNX3,ZFAND5,LEPR,TPP1,TBL1X,ATP6V0A1,CTSA
GO_REGULATION_OF_PROTEIN_IMPORT	GO_BP	Down	0.003622	0.0384597	-0.304145	-1.48745	10	181	ZNF268,CD27,THRA,DMAP1,SMO,IL6,DDX58,RGS20,GSK3B,NOL3,TBC1D10C,PTPN5,TPR,RBPMS,NFKBIB,MTOR,LACRT,PRKCQ,OGG1,CABP1,HNRNPM,EDAR,BCL3,NOV,NFKBIL1,TLR9,SMAD4,PBLD,CHERP,ANGPT1,SLC9A3R1,GAS6,TMEM110,LITAF,BAMBI,MDFIC,ZIC1,APC2,ARHGEF5,GREM1,MAPK7,DAB2IP,TGFB3,AXIN1,FAM89B,JUP,KANK1,RBCK1,EP300,WNT3A,AKAP1,PKD1,PPM1B,HCLS1,EMD,NF1,PKD2,EDA,DAB2,PIK3R2,SPPL3,IL18,SUFU,TRIM28,NUP62,MBTPS1,PARP10,C1QTNF3,MAVS,KEAP1
GSE3039_CD4_TCELL_VS_B2_BCELL_UP	IMMUNOLOGIC	Down	0.00567992	0.0211588	-0.301228	-1.48756	16	195	PPM1E,PDLIM1,TIE1,YPEL3,FSTL1,SIGLEC10,FBXO10,TMCC2,PPP1R15A,OAZ1,EFCAB11,UBA7,PLXNB2,THBD,BACE1,DGKH,GLCCI1,NXN,GYS1,FOSB,RHOB,ARHGEF18,LHFP,FN1,SH2B1,TBC1D25,EGR1,PRODH,RAP1GAP2,TRIOBP,ARHGEF37,MAFB,PTPRC,CPNE2,AGRN,SH3BP5L,HSPA1A,SSH2,RNF144B,CHDH,DSP,HELB,PARP16,GFOD2,FUK,CLDN15,MAP3K9,BTG2,TTC21A,LECT1,CFH,KIAA0319L
GO_POSITIVE_REGULATION_OF_MAPK_CASCADE	GO_BP	Down	0.000304692	0.00912082	-0.274983	-1.48778	0	453	MAP3K6,P2RY1,CCL7,CCL22,FAS,HIPK2,GNAI2,ICAM1,PIK3R6,THPO,NOX1,TAB3,CHRNA7,DIRAS2,GNG3,WNT16,FGFR1,JUN,SORBS3,MAP3K12,EDAR,TIAM1,SEMA4C,GADD45A,MIF,CAMK2D,PIK3CB,CRK,MAPK11,TLR9,ADRA1A,SHC1,MINK1,FGA,TGFB2,FGFR3,ADRA2B,NGFR,ANGPT1,S100A12,CARD9,EDA2R,EDN1,KIAA1804,PLCG1,PTEN,CDON,STK25,MID1,GAS6,MAPKAPK2,MAP3K14,PKN1,TIMP2,UBB,FGFR2,TAB1,CCR7,HRAS,MDFIC,VEGFA,ARHGEF5,ESR2,CCL16,DAB2IP,MAP2K2,TRAF2,TGFB3,MAP4K2,PEA15,AXIN1,ARRB2,TAOK2,CD81,CSK,PDGFA,GADD45G,MUC20,TRAF4,FZD10,GAB1,ERP29,FLT3,PYDC1,RIPK1,TIRAP,PTK2B,DVL2,AVPI1,ABCA7,KIDINS220,TRAF7,EPHA4,SRC,FZD4,IRAK1,S1PR2,VEGFB,MAP3K13,PYCARD,ABL1,MADD,EPOR,TNFRSF19,SHC2,PRKD2,MAPK8IP3,MAP2K5,ERCC6,DRD4,IGF2,MAP3K3,TNFRSF25,DVL3,MAP3K4,LTBR,IKBKG,SASH1,ATP6AP1,MAP3K9,SOX2,MAP3K11,WNT5A,DSTYK,MAP3K10,CDK10,ST5,PRKCZ,MAP2K7
GSE3982_MAC_VS_BCELL_DN	IMMUNOLOGIC	Down	0.00502176	0.0195572	-0.30186	-1.48785	14	193	BACE2,ZCWPW1,ZNF574,ZZEF1,RERE,RALGPS2,KIAA0125,AP1G2,RNPS1,TERF2IP,ROBO1,PIAS3,LRRC14,POLG,ENO3,TMEM80,TRAPPC2,UBR4,TRMT2B,ISG20L2,PTK2B,EPHA4,DYRK1A,LRIG2,EEF1D,MAML1,MUM1,PMS2P1,SLC35E2B,ZNF667,SATB1,BAZ1B,PRKD2,CTBP1,CREBBP,RGS7,FAM193B,SMARCC1,NAA40,IGLL1,PTPRK,MZF1
GSE25088_WT_VS_STAT6_KO_MACROPHAGE_ROSIGLITAZONE_AND_IL4_STIM_DN	IMMUNOLOGIC	Down	0.00500668	0.0195572	-0.304407	-1.48792	14	181	FAM110C,KIF9,PTPN13,JAKMIP1,MORN1,SCPEP1,NAALADL1,MPO,SPATA2,COPZ2,UBE2A,RCAN2,NR4A3,IL5,GLB1L,MT1X,MT1H,MT2A,KIAA1804,MT1F,MT1G,RNF157,RNPS1,NACC2,TBC1D25,CD86,ANKS1B,AGFG2,CD99,NCLN,SLC35E4,CISD3,DOCK9,ACTA2,FAM43A,GPRC5B,CHDH,KCNC3,WDR34,OSCAR,PAQR6,EID3,GALM,RUNX1,AGAP3,CIZ1,CITED2,SUPT5H,CTSA
GSE17721_CTRL_VS_GARDIQUIMOD_8H_BMDC_UP	IMMUNOLOGIC	Down	0.00502176	0.0195572	-0.301938	-1.48824	14	193	RGL2,ELMO2,MBP,OGFOD2,ABTB1,GADD45G,YPEL1,CDK16,HNRNPA2B1,TSPAN14,MCOLN1,HDAC5,TALDO1,ACO2,DAP,BRD8,CEP19,TECR,PNRC1,WBP11,RASSF5,ZFYVE19,HEBP1,RPS6KB2,FBF1,FUCA2,BSG,CDC25B,FAM193B,FAM50A,PARP16,FAM63A,DOK3,TRIM41,ZNF524,FAM167B,LDLRAP1,PCYOX1,IQSEC1
GSE40274_CTRL_VS_XBP1_TRANSDUCED_ACTIVATED_CD4_TCELL_UP	IMMUNOLOGIC	Down	0.00637156	0.0229263	-0.307759	-1.48827	18	165	MPZL1,KYNU,IRF7,KIF21B,TMEM59,STXBP2,GLCCI1,ANTXR2,SP100,IKZF3,ATF7IP,PHF21A,XKRX,PPP6R2,HPSE,CTSH,AGAP1,CTBP2,LRRC61,GPR155,MAST4,PXK,PIP4K2A,SLC4A11,LRP5,ZFP3,RGAG4,PRKD2,IL18,ADRBK1,FRMD4A,CDC25B,CASP6,FAM193B,NOTCH2,SLC12A7,RNF167,NAA60,IFT140,DMPK
GSE18893_CTRL_VS_TNF_TREATED_TREG_2H_UP	IMMUNOLOGIC	Down	0.00570661	0.0211588	-0.303423	-1.48847	16	187	HOMER1,AKT3,SNX19,MGAM,SLC23A2,ELMOD3,FAM63B,PRKCB,BMP2K,CHD3,RNPEPL1,SLC36A4,SDF4,TAF1,RCOR3,DDI2,ABL2,RHOB,EZH1,DAG1,TREX1,SDCCAG8,ILVBL,SMARCD1,ATXN2,TRIM24,RNF220,MBD2,TRAPPC1,C14orf159,GNAS,ZNF260,CYHR1,STX16,PURB,S1PR2,TRIO,SESN3,CDK19,PHF8,SPATA13,GFOD1,FNBP1,PIK3R2,RNF187,MAGI1,ZBTB20,GPX4,PRPSAP1,FOXN3,CTDSP2,AAK1,TBL1X,BRPF3,FOXP4,ZMAT3
GSE11961_MARGINAL_ZONE_BCELL_VS_MEMORY_BCELL_DAY40_UP	IMMUNOLOGIC	Down	0.00502176	0.0195572	-0.302188	-1.48947	14	193	BZRAP1,MAN2C1,RDH5,POLB,KIAA0895L,BCL11A,TSPAN17,C1orf198,KIFAP3,CDKN2B,GOT2,AHRR,PLCL1,RAB11FIP1,CCL22,ADCK1,IFIH1,GPR35,ST6GAL1,MAP3K12,SIPA1L3,ITPRIPL1,TSEN34,RARG,DDX17,FNIP2,PLEKHM3,CKB,ALS2,VAV2,VWA1,APOBR,BMP2K,SCN2B,NAAA,SLC29A3,FAM71F1,TMEM110,CDC42BPB,ADAP2,MAPK7,CDC42BPG,STARD3,ECE1,SH3PXD2B,TMEM51,CWH43,SOX12,TRAPPC1,PSTPIP2,WDR81,SCN3B,AVPI1,PKD1,WDFY3,SHROOM1,NUAK2,RGAG4,BOK,C11orf68,MARCKSL1,C6orf132,RPS6KA2,MYO9A,TMEM132A,FAM184B,GABBR1,RNF214,INPP4A,CLDN15,IFT140,COL1A1,SLC12A9
V$TCF1P_Q6	MOTIF	Down	0.000986842	0.0059947	-0.29314	-1.48958	2	255	MARK2,PIK3CD,SOST,ZBTB4,ALKBH5,PGAM2,DUSP8,PITX2,COL15A1,EREG,PRPF40B,TROVE2,C12orf50,ACIN1,EDN1,NCOA5,FOXA2,GATA6,ADNP,TMEM110,UBE2Z,R3HDM1,TTC9C,SIK3,PABPC4,NAB2,TEF,TMEM150A,FXYD5,TGFB3,GLTP,LRGUK,PHF21A,PCDH9,CELF4,PLK1,ATM,CNTLN,APP,ZMYM2,TGIF1,HOXC4,ITPKC,TMEM40,HOXC6,SRGAP2,PIP4K2B,NLGN2,SATB1,LMBR1L,EDA,PRKD2,ZNF541,ZNF668,PHF13,EPN1,PPP2R5D,EDC4,SLC10A2,POLR2A,TSC22D4,ZNF646,ZBTB40,RANGAP1,CPNE1,OVOL2,PI4KB,ZER1,GGA1,SUV420H2
GSE8515_CTRL_VS_IL6_4H_STIM_MAC_DN	IMMUNOLOGIC	Down	0.00569896	0.0211588	-0.303776	-1.49002	16	186	MAPRE3,HNF4G,C2orf72,MMP15,SEC14L4,CABP1,C9,TBX6,FGF5,IGFALS,CDH19,SCN2B,FOXD2,C22orf29,PLCG1,LOC100506898,ADAMTS12,HRH3,UTY,PROP1,OR1E1,POLH,FAM153A,NRIP2,PTPRS,F11,LPPR2,ARMCX4,KCNC1,SH2B2,TRIM62,PNRC1,ENTPD2,BAHCC1,CORO7,RAB11B,MCM3AP,MYO9A,IQSEC2,SYMPK,DCAF8,SBF1,SNAPC2,LINC00472,ZBTB40,ATXN2L,IGLL1,PNPLA6,CNKSR1
GSE16522_ANTI_CD3CD28_STIM_VS_UNSTIM_MEMORY_CD8_TCELL_DN	IMMUNOLOGIC	Down	0.00568562	0.0211588	-0.304152	-1.49014	16	184	FBXL6,SELPLG,IRF7,MKRN1,PTPRCAP,COTL1,DCTN5,CUL3,DCAF11,HSDL2,PRKACA,C19orf60,SDCCAG8,ASB13,RUNDC3B,BIVM,ULK2,ITGB1BP1,SYS1,PNKP,NUDT14,CYP4V2,CREB3L1,C19orf38,PRR13,PXK,SESN3,FLYWCH1,OS9,LRPAP1,CA5B,GAB3,SHISA5,PINK1,NEIL1,ANKRD44,UBE2I,FLOT2,DCAF8,CERK,EXOC3,BCL2L11,DGKZ,CPSF3L,CEP164,KIAA0319L
GSE19888_ADENOSINE_A3R_INH_PRETREAT_AND_ACT_BY_A3R_VS_A3R_INH_AND_TCELL_MEMBRANES_ACT_MAST_CELL_UP	IMMUNOLOGIC	Down	0.00727995	0.0251189	-0.305365	-1.49055	21	175	SIPA1L3,BBS1,GKAP1,LOC153577,HOMER1,AKT3,SERINC1,MGAM,NR4A3,SGMS1,SOX4,UBXN6,ARAP1,SH3KBP1,FOXO3,KYNU,MKRN1,RABGAP1,VEZF1,FTX,ARRDC2,LITAF,ZFYVE1,PRDM2,PIK3IP1,HERPUD2,N4BP2L2,UBXN7,ZBTB10,UNKL,ATM,SCAF4,ZMYM2,TGIF1,EPHA4,ASAP1,JMY,SLC26A11,PCMTD2,TULP4,FRAT1,PNRC1,CFLAR,CBX7,CSNK2A2,PLXND1,DAB2,ZFP36L2,SMAP2,FTH1,CTDSP2,FBXL20,ATXN7L1
GSE19888_CTRL_VS_A3R_ACT_TREATED_MAST_CELL_PRETREATED_WITH_A3R_INH_DN	IMMUNOLOGIC	Down	0.00534938	0.0204203	-0.302246	-1.49073	15	194	CLASP1,NUMA1,C2CD2,NSMAF,TUBE1,PLEKHA5,CNN1,TUBG1,MZT2B,RPLP2,AQP6,GPR35,DDHD1,GTPBP3,SORBS3,TRRAP,MON1B,CYFIP2,ARSB,NKTR,RGMB,C10orf128,DAG1,PRICKLE1,MT1E,XPO6,SHPK,RILPL1,ALKBH4,ITGB5,PRR22,FAM122B,SSBP4,RIC8A,WWP2,GRINA,ZNF512B,FBXO31,PNRC1,KLRK1,CFLAR,UBE2V1,MLYCD,SLC28A2,FBXW8,PARP16,TSC22D4,IDUA,C19orf24,LENG9,PIP5K1C,ZBTB45,GALNS,HCST,CDK10,EXOC7
GSE19401_UNSTIM_VS_RETINOIC_ACID_AND_PAM2CSK4_STIM_FOLLICULAR_DC_DN	IMMUNOLOGIC	Down	0.00566478	0.0211588	-0.301538	-1.49091	16	196	CRK,PLD3,APBB3,EREG,TNIP1,MPP1,TUG1,CHST2,PTX3,ZNF253,PIP,HNMT,TIMP2,STAT5A,TSPAN4,FN1,ATM,PTPRJ,PIM2,GPR107,KANK1,CD99,CTSK,ITGB5,ZCCHC11,PLIN2,CTSZ,CAMKK2,AP1B1,NCOR2,MARK3,TECR,LSR,PLAGL2,ADCY9,RPL13P5,STMN1,SATB1,GNA12,RPS6KA2,ADAM20,USF2,NISCH,TRAF1,FBLN5,ZKSCAN1,CD47,CITED2,CELSR1
GSE35685_CD34POS_CD10NEG_CD62LPOS_VS_CD34POS_CD10POS_BONE_MARROW_UP	IMMUNOLOGIC	Down	0.00567992	0.0211588	-0.301944	-1.49109	16	195	CSNK1E,CKB,CEACAM21,HSPA1B,CLN6,TNIP1,PRKCB,VAPB,GOLM1,ACTN1,ZNF362,ISYNA1,MYCBP2,ALDH2,SIGMAR1,ZNF688,DAG1,RCC2,NINJ1,IKBIP,MBP,H6PD,NFIC,DENND4C,SMAD6,WDR6,SLC27A1,VPS37B,PTPRA,SLC35E4,TALDO1,NCOR2,BCL2L10,SLMAP,BRI3,FAM20C,CUEDC1,INCENP,PDHA2,NDFIP1,TKT,HCFC1,MDM2,GNA12,RPS6KA2,MEPCE,TRIM28,TNRC6A,ZFP36L2,GPX4,ARHGAP39,PIGQ
GSE21670_UNTREATED_VS_TGFB_IL6_TREATED_CD4_TCELL_UP	IMMUNOLOGIC	Down	0.00535117	0.0204203	-0.304736	-1.49113	15	183	CYTH2,C1orf35,SLC35E3,MXD3,CCND3,WHSC1,DDB2,PCDH9,POLH,ZMYM2,SNTB2,HP1BP3,DCLRE1C,FAM122B,PBX3,TTL,BCR,DIS3L,CDK19,ZFYVE19,GFOD1,STMN1,WDR90,ALPK1,ZMYND19,FAM110A,MAZ,RAB15,IMPA2,SUGP2,UBE4B,CEP135,CAMSAP1,BRD3,NDE1,LIMK2
GSE41978_ID2_KO_AND_BIM_KO_VS_BIM_KO_KLRG1_LOW_EFFECTOR_CD8_TCELL_DN	IMMUNOLOGIC	Down	0.00534938	0.0204203	-0.302337	-1.49118	15	194	EXTL1,DPY19L1P1,NR2F6,FOXRED2,SIPA1L3,RBM15,FZD2,RGR,CROT,IRS2,SLC6A16,TUFT1,SOX4,MPZL1,EDA2R,FOXD2,CADM4,FOXO3,SMOX,CUL3,STAT5A,TGFBR2,CASC3,AUTS2,ENG,NACC2,RHD,HSPA12A,TLE1,PLAU,POLH,CD86,ALKBH4,AGAP1,KCNF1,NSUN5,TACC2,ITGB5,GRB10,PBX3,ZMIZ1,TNFSF15,RHOBTB2,NUAK1,ABL1,ZNF672,CBX7,C11orf68,EHMT2,DLEU1,CERK,TNFRSF25,MAVS,FAM171A1,CAMSAP1,NFIB,IQSEC1
GSE36078_UNTREATED_VS_AD5_INF_IL1R_KO_MOUSE_LUNG_DC_UP	IMMUNOLOGIC	Down	0.00531561	0.0204203	-0.302321	-1.49131	15	191	ZCCHC24,EIF2AK1,TRPM1,TRPM6,FTL,BCL6,PPARGC1B,XAF1,SH3RF1,C19orf12,ZMYM4,AFP,ANGPTL2,KDM5B,TIGD2,ZNF711,SEPP1,DDX58,MTR,MFSD9,ZEB1,TESC,UBASH3A,YPEL2,NBR1,TOX2,SNN,MZT2B,MAPRE3,IFT74,NR3C2,ZBTB4,ZNF627,TNIP1,TGFB2,TCEA2,TTC39C,ST3GAL2,IRF7,VPS13C,ZC3H7B,RGMB,MYCBP2,KDM3B,KRTCAP3,FAM131A,MAX,CRTC1,XPC,PHF21A,PKP4,ZCCHC12,XKRX,EXT1,WDR59,ZSWIM4,STX4,CYTH3,ABCG1,RCL1,CYP4V2,ASB7,INPPL1,SESN3,CALCOCO1,C17orf97,CBX6,HS1BP3,CHDH,ZNF48,CTNS,BTBD2,SBSN,ASB3,FAM3D,FBXL17,WDPCP,ARHGAP39
CREIGHTON_ENDOCRINE_THERAPY_RESISTANCE_1	PATHWAYS	Down	0.000603865	0.00865967	-0.273626	-1.49137	1	503	TPBG,UBQLN4,GPX8,METTL7A,KIAA1324,MSRB2,CALHM2,FBXL6,C20orf27,KYNU,PTEN,ABCA12,ARHGAP24,THSD4,TEAD4,EMP2,UBE2S,NRARP,HDAC11,STARD13,DAK,MAPKAPK2,RALGPS2,BBIP1,FGFR2,ESYT1,SYBU,IGF1R,CEP68,PABPC4,MDFIC,NAB2,FLJ45983,PYROXD2,GRIA2,PTBP1,ZBTB10,AFF3,TOP1MT,FSTL3,KLHDC3,C8orf46,TNPO2,ABAT,DHTKD1,SOX12,SLC7A1,OSBPL6,ZNF516,DSCAM,EPPK1,CD99,TGIF2,GLTSCR2,DOK7,CELSR2,CALCR,PDCD4,TTL,HOXC6,TP53,CCDC101,PIP4K2A,DAZAP1,NUAK1,SRGAP2,SLC29A1,C19orf54,MSI2,HUWE1,PABPC1L,C1orf226,WASF1,ERC1,SLC24A3,ANP32B,DLG5,UBAP2,DSP,MAPT,DUSP23,LARGE,CDC25B,RNF44,ZMIZ2,BMP8B,VGF,PBX1,CPNE1,JPX,LAMP2,TAF3,TBL1X,BTG2,EVL,MAP4,NR2F2,NFIB,C1QTNF6,IRX2
GSE14000_TRANSLATED_RNA_VS_MRNA_16H_LPS_DC_UP	IMMUNOLOGIC	Down	0.00637798	0.0229325	-0.307718	-1.49146	18	168	FGFRL1,FAM201A,PRSS35,ATP9B,D21S2088E,NEO1,FOXJ2,KCNT2,RNF186,ACADSB,FTO,SVOPL,DNMBP,ZNF891,SLC38A4,DNAJA3,OR2B6,SCLY,DPP10,CAMKV,BANF2,HOOK2,SERPINB13,RYR3,ZNF135,ADAM18,CYP4F30P,LOC400965,GEMIN4,P2RY13,SLC29A3,ALDH5A1,TBC1D22A,SGSM2,ARHGEF18,UNKL,LINC00094,BMS1P5,AKNA,CIT,LOC145474,GK2,ATN1,MICAL3,SLC26A11,ATF6B,SEMA4F,BAHCC1,GLTSCR1,TGOLN2,ABCB8,NCSTN,CRAMP1L,ZBTB20,ZNF862,IKBKG,DNAJB12,LINC00174,FLCN,NPHP3,SCRIB
GSE3982_NKCELL_VS_TH1_UP	IMMUNOLOGIC	Down	0.00568562	0.0211588	-0.304907	-1.49156	16	182	ZNF629,FARP2,PIK3IP1,FAM46A,TP53I11,C7orf69,SCAF4,RNF220,TAS2R14,CELSR2,UPK3A,AR,CDC14A,SIN3B,KAL1,TRIM44,NXF1,CCDC40,ADARB1,MAML3,DAB2,SLC28A2,ABCD4,GABBR1,SIGIRR,PIGT,URGCP,TOM1L2,CCNI,NCOA1,XKR8,PILRA,EXOC7,IQSEC1
GSE22140_HEALTHY_VS_ARTHRITIC_MOUSE_CD4_TCELL_UP	IMMUNOLOGIC	Down	0.00531561	0.0204203	-0.300968	-1.49171	15	198	SPN,S100A9,RHBDD3,GRB2,SDHA,NRD1,JUND,TRANK1,HCG26,CYP1A1,PTPN6,SLC4A2,HLA-F,CLK3,CCL22,CSNK1G2,ITGB2,KIAA0513,C2,FZD2,HLA-DQB1,MEF2D,FGL2,CEBPA,CROT,HTT,PSMD5,PLXNB2,SLC25A1,CACNB3,PLIN3,UBB,TGFBR2,DAG1,TMEM184B,SMG5,IER2,PEA15,INPP5D,DDB2,CSK,SMAD6,PPM1F,NCLN,GAS2L1,DOK1,PTK2B,RRBP1,HDAC5,TAPBP,LMAN2,KAL1,MNT,INPP5K,PRKD2,MARCKSL1,FAM53B,CIC,FLOT2,PPP2R5D,TAF10,CDC25B,FAM178A,POLR2A,ARF3,GPX4,SIRPB1,PNPLA6
CAGCTG_V$AP4_Q5	MOTIF	Down	0.000257865	0.00294447	-0.25497	-1.49172	0	1447	KLF8,HTR5A,EXTL1,CAMKV,MYO18B,INF2,LRRTM3,CSNK1G2,DCX,THPO,NEB,CLSTN2,KLF12,MAPRE3,NNAT,ADAMTS2,VAMP1,SYVN1,NR5A1,PRKCQ,OGG1,MYOT,GNG3,SMARCA5,MAF,RRAD,CUL7,SYTL1,SORBS3,FAM65A,AKT2,CABP1,NR3C2,CRB1,TNRC6C,MARK2,PPM1E,DPP9,SLC12A8,ITGB8,SLC29A4,SOST,NPPA,RRAGD,RASGEF1A,HMOX1,TRAF3,CASK,RAB3A,PDZD11,DDX17,CACNA1S,XPR1,NR4A3,KIF7,TBX6,GPM6B,MEF2D,ACE,UBE2H,WDTC1,RASL10A,AIF1L,RGR,CD276,LSP1,RXRG,IPCEF1,WDR83,ALS2,APBB3,ID3,ISL1,TFAP4,COL7A1,VPS18,KDM2A,SOX4,TMEM25,ANGEL1,SLC1A7,NXPH4,IL11RA,MYC,VSTM2A,P2RX5,SLC25A41,BAHD1,TGFB2,PAK6,PRKCB,RBM15B,WNK2,THAP3,JAKMIP3,KLHDC2,CD79B,PODN,GRIK3,ANGPT1,NCDN,GRHL3,LRRK1,PASK,IMPDH1,SELPLG,SYT17,TUG1,MFNG,RNF216,RUNX1T1,ARHGAP24,BCL9L,ESRRA,CAMK2G,IRF2BPL,MYO18A,NANOS1,VEZF1,ZNF521,AKT1,RUNDC1,MPRIP,RABAC1,MID1,DENR,CNP,DOCK6,HDAC11,BACE2,STARD13,DDR1,PLCZ1,USP32,TAL2,LRP1,PSMD3,HSD3B7,DUSP4,STAT5A,GNB2,NFIX,RPL23AP32,IGF1R,HRAS,NAGLU,SMARCA2,LRRN3,TGFBR2,ZFYVE1,TEF,PML,VEGFA,ARHGEF5,ZMYND8,PRKACA,CSDC2,HMGN2,FLJ45983,SYT6,C6orf62,TNS1,PLEKHA4,ABCB9,PRICKLE1,MT1E,ZNF777,CATSPER2,SMG5,FAM131A,TGFB3,DTX3,TNKS1BP1,ZFYVE26,ELL,ATF7IP,PEPD,MBP,TSPAN33,ZNF398,CAPZA3,BCL7A,ST8SIA4,LAMB2,OGFOD2,TLE4,EGR1,OBSCN,ESRRB,VAT1,HSH2D,PCDH9,SLITRK6,FAM193A,C8orf46,TMEM79,CD99L2,APP,RBFOX1,PHKA1,TRIM39,CNNM2,HPCA,SCAMP5,GADD45G,TRPM4,DCTN1,TMEM86A,SOX12,TRAF4,ENO3,ZMYM2,DNHD1,GRIN2D,RPL28,TGIF1,DSCAM,MID2,HIP1,AFG3L1P,PTPRS,TGIF2,MDK,TBC1D2B,DOK7,CASKIN2,CASKIN1,MYO1C,AP3D1,CYTH3,HOXC4,FRAS1,WDR81,EPN2,KCTD8,MCOLN1,SCN3B,CCDC108,ARHGAP33,CREB3L1,ZMIZ1,SRC,HOXC6,TMEM109,B3GALNT2,KNCN,INPPL1,C17orf70,NUDT18,GAB2,TNNC2,RELA,MAP3K13,DOCK9,AMOT,RHOBTB2,TRIM62,KLF13,MAN1C1,ATP6V0D1,PDHA2,UNC13B,DNAJC1,CALCOCO1,ABL1,PBXIP1,LRP5,UBE2O,ZNF384,SCAP,EPOR,LOXL4,ZFP36L1,CHD4,LAMA5,TNFRSF19,GLTSCR1,AKAP9,PDAP1,POLL,LGI4,SLC24A3,CBX6,RBM14,PPP1R3D,MDM2,BEND4,UBTF,DPP3,KCNS3,TPCN1,DPF2,ZNF668,EYA2,FAM110A,NDNF,NDST2,EXTL3,KIF1B,MAP2K5,MLYCD,MAN2B1,ORMDL3,CBFA2T2,SPPL3,PDE7A,ADRBK1,SBSN,RGS12,RUNX3,FOXP1,MAP3K3,DLEU1,RGS7,PDK2,EDC4,CDC25B,FAM178A,KCNMB3,SPTAN1,BAP1,DVL3,BMF,FAM193B,MAGI1,SMAP2,FAM50A,RIN1,STIM1,ZBTB20,FAM63A,ERBB3,DOK3,ARID1A,WDPCP,TSC22D4,ZNF646,BRD4,LENG9,CLDN15,VGF,EPN3,STAT2,STAT3,AAK1,CTSD,ARHGAP44,SIX5,SOX2,TRIM8,ARMC5,BTG2,TMEM8B,HECTD2,TRPV1,CD47,REEP6,PI4KB,PCBP2,LAT,RUNX1,ALDH1A1,NUMBL,MEGF8,ZMAT3,HIP1R,CITED2,LEMD2,TOLLIP,PARP6,SUPT5H,LIMK2,DMPK,PPP1R9B
GSE21927_SPLEEN_C57BL6_VS_4T1_TUMOR_BALBC_MONOCYTES_UP	IMMUNOLOGIC	Down	0.00566478	0.0211588	-0.301764	-1.49202	16	196	TUFM,ORC2,CYP27B1,MZT2B,RPLP2,GOLGA3,C4BPA,RBM15,SLC25A6,EEF2,ST14,WDR37,KLHDC2,KDM6B,NAAA,PTEN,SLC9A3R1,DHX30,CYTH4,EIF3F,CD7,FN1,PABPC3,PRODH,POMT1,LMTK2,SGTA,VAMP2,PABPC1,EEF1D,UBE2O,GPAA1,RGP1,CLSTN1,CBX7,IGF2R,GUSB,MYO9B,FAM120A,NPLOC4,NDRG3,CERK,SIGIRR,ASB1,IDUA,PRPSAP1,P4HTM,UBE4B,RHOT2,SPSB3,GUSBP3,GGA1
GSE12198_LOW_IL2_STIM_NK_CELL_VS_HIGH_IL2_STIM_NK_CELL_DN	IMMUNOLOGIC	Down	0.005	0.0195572	-0.302897	-1.49208	14	190	OPRL1,IQCC,MTTP,SLCO6A1,C4orf19,CAMK2D,TLR9,NCOA6,PLIN4,VASN,GPLD1,ORAOV1,RUNX1T1,DHX16,VPS13C,SLC16A7,DOCK1,NAB2,USP43,SYNGR1,PEA15,ARRB2,MAP1LC3A,ABAT,GRIN2D,IL16,CTSK,ITGB5,KRT8,JMY,TNNC2,NR6A1,USP27X,ABHD8,WNT3,PHF8,USP11,UGT2B10,TAF6,MAP3K4,RIN1,STIM1,WDPCP,MXD4,PBX1,NAA60,LAT,SPR,USP22
GO_EPITHELIUM_DEVELOPMENT	GO_BP	Down	0.000276014	0.00912082	-0.261424	-1.49223	0	928	SPRY1,WNT16,LAMB3,FGFR1,MAF,ALDH3A2,JUN,RAB13,SIPA1L3,AKT2,RBM15,EDAR,RARG,CCDC103,AHI1,SEMA4C,SIDT2,FZD2,ACVRL1,PPP1CA,TBX6,KRT14,DCHS1,TJP2,CD34,CTNNBIP1,PDPK1,ID2,TULP3,SMAD4,ST14,PITX2,CYP26B1,ID3,EPB41L5,FZR1,EREG,PLXNA2,COL7A1,SOX4,MYC,MKS1,TGFB2,FOXL2,ASCL1,ATP7A,TGM5,GRHL3,ACVR2B,EDA2R,KDM6B,EDN1,ACVR1B,LDB1,AKR1C1,PPHLN1,PLXNB2,PODXL,KLF15,TYRP1,GSC,CAPN5,TBX5,ABCA12,INSM1,BAX,VEZF1,GATA6,SETD2,SLIT2,AKT1,TCAP,SLC9A3R1,FAT4,NRARP,STARD13,COBL,DDR1,LRTOMT,CSF1,DNASE1L2,FGFR2,POFUT1,GDF3,TGFBR2,PTCH1,ZNF358,PML,VEGFA,FKBP8,HES7,PRKACA,SKI,RHOB,C5orf42,ESR2,DAG1,GREM1,SAV1,TBC1D20,HOXB2,GDF11,FOXJ1,MAP2K2,ENG,PRICKLE1,HEG1,FOXQ1,ORAI1,AXIN1,ARHGAP35,SEMA3E,MLLT4,LAMB2,LIAS,MCOLN3,RILPL1,SLITRK6,TMEM79,HPS4,PDGFA,ATM,PPARA,TRAF3IP1,ACTL8,MEOX2,LATS2,CTSH,NF2,SMAD6,GAB1,EP300,WNT3A,PTPRS,HPS6,SIX1,SFRP1,GNAS,CTSZ,FRAS1,FUZ,LATS1,DVL2,PKD1,UPK3A,EPHA4,PLOD3,SRC,TST,ID4,HHIP,FAM20C,HAND1,RELA,RET,MED12,PLXNA1,DVL1,FLG,AKR1C3,LRP5,ACTA2,NF1,WNT3,PKD2,ZFP36L1,LAMA5,TNFRSF19,AMBRA1,HNF1B,ARHGEF26,GSTA2,TSC1,SATB1,DLG5,EDA,PRKD2,SPINT1,TAGLN,CCDC40,PHACTR4,DSP,CLDN3,PLXND1,SSBP3,MEN1,DEAF1,CBFA2T2,DAB2,EVPLL,FLOT2,GRHL2,SUFU,TRIM28,RAPGEF6,RXRA,RFX3,CASP6,DVL3,CECR2,MESP1,SPDEF,PPL,ARID1A,GATA5,WDPCP,ROR2,PBX1,NUMB,OVOL2,CCNO,TPP1,BBS5,WNT5A,NR2F2,IFT140,NFIB,MEGF8,TSC2,CITED2,IRX3,CELSR1,TOLLIP,NPHP3,CYR61,IRX2,SCRIB
V$AHR_Q5	MOTIF	Down	0.004329	0.0180949	-0.301546	-1.49225	12	203	MINK1,KDM2A,FHOD1,CAMK2N2,ASCL1,VAPB,FOXO3,CMIP,TBX5,BCL9L,IRF2BPL,ZNF521,IMMT,DHX40,DCTN5,TTC9C,VEGFA,REL,FOSB,MAX,ARRB2,DOT1L,GADD45G,ZMYM2,ZNF827,AGFG2,CDK16,HOXC4,SSBP4,AMPD2,POU2F1,HOXC6,RAVER1,PTMA,DAZAP1,PDS5A,CBX6,MNT,FAM134C,MST1,NR3C1,MECP2,SLC9A5,SORCS3,MAZ,SF1,SMG6,PCBP2,NR2F2,ATXN2L,RUNX1,RNF123,MBD3,ABCB6
GSE37533_PPARG1_FOXP3_VS_FOXP3_TRANSDUCED_CD4_TCELL_PIOGLITAZONE_TREATED_DN	IMMUNOLOGIC	Down	0.005	0.0195572	-0.302939	-1.49228	14	190	FAT4,CUL3,SETBP1,PABPC4,MDFIC,KIF2A,NNMT,PCDH7,ZNF318,PKP4,SHPK,WHSC1,UNKL,UNC119B,MKL2,KANK1,DRAM1,PPP1R12B,TRIB2,OTUD3,ATG4B,RCL1,DNAJB1,GCLM,PIAS4,UBP1,GPATCH3,RNF144A,TUBD1,KHSRP,MEGF9,PINK1,NDST2,SSBP3,SFPQ,NCK2,ARFGAP1,SMARCC1,SHMT1,USP20,UBE4B,CTDSP2,TNS3,USP22,SCRIB,ZNF768
GSE4984_LPS_VS_VEHICLE_CTRL_TREATED_DC_UP	IMMUNOLOGIC	Down	0.00500668	0.0195572	-0.3053	-1.49229	14	181	LRRN1,CD38,MEGF6,CHMP7,NTS,TCF3,KSR2,DHRS3,TXK,ELF3,SPTBN1,ZBED3,ATP6V1E2,AEBP1,PLAC8,STAT4,BTNL8,PTPN6,ZNF414,TYSND1,KCNQ1,SYN2,THOP1,ALDH3A2,ADAM18,SNTG2,MRM1,PRKAR1B,RCCD1,SDK2,IPCEF1,IVD,MLST8,MPP1,ACTN1,BACE2,RNF157,TARS2,TMEM180,ERGIC1,AP1G2,RCC2,RANBP3,RFX2,TLE4,RECQL5,CYP2J2,FSTL3,AMDHD2,RRP12,ACBD4,PCSK6,CFP,FAM117B,ARHGEF26,FBF1,IGF2R,SPG7,UBXN11,ADCK3,RAPGEF6,WDR24,USP19,FUK,GNPTAB,DNAJC22,LDLRAP1
GSE19198_CTRL_VS_IL21_TREATED_TCELL_6H_DN	IMMUNOLOGIC	Down	0.00535117	0.0204203	-0.303382	-1.49249	15	189	MPP1,HECA,MERTK,KIAA1804,VAV3,SETD2,GGA2,STARD13,DTX3L,MS4A6E,KIF13B,SKI,PIK3IP1,ADAP2,TNS1,RNF38,ST8SIA4,TBC1D16,N4BP1,SH3PXD2B,SECTM1,CERS2,GTF2IRD1,H2AFY,AMDHD2,CCDC97,CNDP2,SNTB2,QKI,CYTH3,WDR81,DVL2,SNX27,IRAK3,GAB2,CUEDC1,FRAT1,CELF6,GAB3,WASF1,ERC1,CSNK2A2,SSH2,TMEM37,AP2A2,USF2,P2RY12,SHMT1,RNF135,PSME4
GSE29618_PRE_VS_DAY7_POST_TIV_FLU_VACCINE_PDC_UP	IMMUNOLOGIC	Down	0.005	0.0195572	-0.303035	-1.49276	14	190	KHK,SLC26A6,TXNRD3,ACTN3,LRFN4,FOXJ2,LARP6,PDLIM7,NUPR1,TUBB1,ATP4B,RSG1,BDH1,PLOD1,DDX49,GPX3,NFATC4,RASIP1,RGSL1,WWC3,CYP1A1,SLTM,L1CAM,FBXO2,GNA11,NFKBIB,ABCA2,INF2,ADAMTS2,HNF4G,DIRAS2,ADAM18,SLC22A18,PLD3,ZNF45,SCN2B,HCFC1R1,THBD,ZNF136,ZNF358,JPH3,SLC16A6,CDR2L,PIEZO1,FAM131A,TXNL4B,SUGP1,IGSF3,SLC5A12,DOT1L,ZNF76,MID2,FRAS1,MCOLN1,ARAP3,ITPKC,SOCS7,MED12,ZNF512B,NAV2,LRPAP1,AGRN,FUT6,PTDSS2,MADD,CCZ1,C7orf26,SMG6,MAP3K9,MIER2,SLC35E2
GSE8621_LPS_STIM_VS_LPS_PRIMED_AND_LPS_STIM_MACROPHAGE_UP	IMMUNOLOGIC	Down	0.00569896	0.0211588	-0.304334	-1.49276	16	186	SGPP2,GPR50,FAM65A,DNAJC11,AKT2,EDAR,OR2C1,CHRNA4,RSPH6A,CLDN19,TMCC2,CHIT1,PAK6,LUZP2,EPB42,NRARP,STXBP2,ARRDC1,CSNK1D,APC2,MOV10,XPA,GDF11,TSPAN4,RBM38,SLC22A3,KIF3B,CCDC3,C19orf43,VPREB3,HPS6,IGFBPL1,GIGYF1,PLEKHF1,SHKBP1,PRR13,KRT8,PHF2,STXBP1,GNL1,ARVCF,ZNF808,ZFP3,WASF1,MICALL2,ABCB8,THNSL2,EPHB4,KLC2,ZFPM1,C8orf82,FOXN3,BEND7,PQLC1
GSE15735_CTRL_VS_HDAC_INHIBITOR_TREATED_CD4_TCELL_2H_UP	IMMUNOLOGIC	Down	0.00566289	0.0211588	-0.301498	-1.49282	16	197	C9orf85,RAPGEF1,GRN,PRUNE,MARVELD2,SBK1,STOML1,TSPAN17,DCLK2,PLAC8,ACTR3B,TACSTD2,PTPN6,LIPE,DENND3,NOXRED1,ST6GAL1,FOXRED2,PPM1E,AKT3,CAMK2D,TRIM35,MAPK11,ZDHHC24,KDM2A,VARS,PRKCB,BMP2K,PLEK,CAPN5,CNPY3,ARHGAP24,MYO18A,RFX5,FTX,MPRIP,RNF157,DUSP4,DENND5B,ARHGAP17,RPS6KA5,REL,TMED8,ACSF3,IRGC,RECQL5,LYNX1,CSK,TRIOBP,HPSE,SLC48A1,PIKFYVE,CD99,VPREB3,MGAT1,QKI,ATP13A2,INPPL1,IRAK3,CFP,FAM43A,NUAK2,ICOSLG,SLC2A6,IL18,PLEKHM1,CERK,HEXDC,C1orf144,POLR2A,PQLC1,RABEP2,ALCAM
GSE10273_LOW_IL7_VS_HIGH_IL7_AND_IRF4_IN_IRF4_8_NULL_PRE_BCELL_DN	IMMUNOLOGIC	Down	0.005	0.0195572	-0.303146	-1.4933	14	190	FHOD1,UBA7,TTC39C,GALNT2,ORAOV1,ZBTB48,ANAPC2,RABAC1,CYTH4,GXYLT1,H2AFB2,TTC9C,RPS6KA5,TTF1,IL36G,GMIP,FAM89B,DBP,G6PD,DZANK1,TMEM80,TECPR1,TACC2,TRAPPC1,TRAPPC2,SEPT9,SSBP4,CISD3,KIDINS220,BET1L,HCLS1,ZNF324B,LRIG2,UBN1,RFNG,RGP1,ZFP3,CLEC2L,DPF2,EYA2,NIPAL3,OPLAH,SLC22A15,CREBBP,ZNF652,PLEKHJ1,PRR14,IKBKG,MIER2,GPS2,AGPAT3
V$LMO2COM_02	MOTIF	Down	0.00196014	0.0100181	-0.296045	-1.49347	5	238	C22orf31,MYH10,ALPK3,MASP1,PAX2,PPT2,PEX5,STAU1,RAB24,BCL6,CYB5D1,NMNAT2,CAPN1,KCNJ15,ZNF219,BIN1,SLC41A1,TOB1,FAM101B,LMO2,TNK2,KLHDC8B,CREB5,CTCF,KRT80,ESPNL,PPOX,FOXP2,CACNA2D3,PLXNB3,GUCA2A,FYN,MYL7,RBPMS,FOXA1,SYNJ1,INHA,PRELID1,ELAVL4,PPM1E,ACVRL1,CD34,ID2,PITX2,ISL1,GFRA3,VPS18,PVRL2,SPTB,VSTM2A,ANGPT1,EPB42,NCDN,GPLD1,TBX5,ABCA12,RUNX1T1,MYO18A,GATA6,SETD2,TNFSF13B,HNF1A,TTBK2,STARD13,PKN1,ZZEF1,BAMBI,ISYNA1,CYB5D2,CSDC2,SIAH3,LHX6,ARHGEF10L,XPO6,PCDH9,RBFOX1,GADD45G,ANKS1B,PMS2P5,TMEM88,SIX1,GAS2L1,AP1B1,HTR7,FZD4,ADCY6,S1PR2,LCAT,ABL1,FBXL18,SPINT1,AMFR,MAML3,DAB2,NR3C1,CNOT3,ZFPM1,RAB43,ECHDC2,RUNX1,PILRB,ATP6V0A1
GO_SKELETAL_SYSTEM_DEVELOPMENT	GO_BP	Down	0.000304692	0.00912082	-0.276156	-1.49348	0	452	INHA,MMP9,FOXC1,GNA11,ALX4,EXTL1,CARM1,SATB2,COL19A1,FGFR1,HOXB8,ITGB8,MMP2,RARG,WFIKKN2,SNX19,NOV,MEF2D,DCHS1,SPEF2,UFD1L,TULP3,PITX2,CYP26B1,ACAN,SOX4,MKS1,HSPB11,BMP3,TCOF1,TGFB2,FGFR3,ATP7A,ACVR2B,GPLD1,LRRK1,EDN1,GSC,ESRRA,TEAD4,SOX6,SETD2,FAT4,FGFR2,GDF3,TGFBR2,KIAA1217,NAB2,PCGF2,COL11A1,CTC1,HES7,SKI,HOXB2,GDF11,HOXD1,SEMA4D,TGFB3,AXIN1,PLXNB1,EXT1,WHSC1,SH3PXD2B,SGPL1,COL27A1,MATN3,EP300,PHEX,FAM73B,SIX1,SFRP1,TRAPPC2,IL17F,GNAS,HOXC4,FUZ,HOXA13,PKD1,SRC,HOXC6,INPPL1,HHIP,THBS3,FAM20C,HAND1,MED12,PTPRC,PIP4K2A,LRP5,AMELX,DEAF1,WFIKKN1,GRHL2,SUFU,IGF2,RUNX3,FOXP1,ZFAND5,ACD,ZFPM1,BMP8B,ROR2,SLC38A10,PBX1,WNT5A,LECT1,ANKRD11,RUNX1,IFT140,COL1A1,NFIB,MEGF8,TIPARP,IRX5,FBXW4,CYR61
GSE15659_NAIVE_CD4_TCELL_VS_RESTING_TREG_UP	IMMUNOLOGIC	Down	0.00601604	0.0219426	-0.306182	-1.49354	17	178	CAMSAP2,BCL11A,ETV6,AP3M1,EIF2AK2,COL5A1,DCAKD,CCDC15,C2CD2,CYTIP,CA8,ALX4,CENPE,FOXRED2,CGNL1,BBS1,CACNG7,BCL3,DDAH2,ALDH16A1,ATP13A5,ANO8,CSPG5,FAM181B,C17orf62,CXXC1P1,C4orf36,FAM85A,COTL1,AP1M1,CDK5RAP2,CNNM4,ASMTL-AS1,FLJ45482,EP400NL,ARHGAP35,CAPZA3,PPP1R32,CABLES1,BMS1P5,ERP29,DNAH12,AMPD2,DUS1L,EEF1D,CC2D1B,ADCY9,AKAP9,NDNF,ASB3,FAM3D,FAM50A,ANKRD52,FUK,ATP6AP1,ANKRD34A,XKR8,C2orf15,EVL,EXOC7
GSE21033_CTRL_VS_POLYIC_STIM_DC_24H_UP	IMMUNOLOGIC	Down	0.00783379	0.0264676	-0.31349	-1.4941	22	148	IKBKE,SCML4,AKT3,IFNB1,TBX6,IPCEF1,IVD,PVT1,CARD9,MFNG,CDON,CYTH4,CCR7,FXYD5,SLC16A6,MLLT4,RUNDC3B,UNKL,TELO2,TRIB2,TNFRSF1A,CYTH3,DLX4,NAV2,TECR,CHD2,ZFP36L1,LMBR1L,GPRC5B,SHISA5,PACS1,SSH2,EYA2,ENTPD6,MAP3K3,SMAP2,HINT3,ABHD11,EVL,LDLRAP1,FBXL20
AGGAAGC,MIR-516-3P	MOTIF	Down	0.0113402	0.0361997	-0.327504	-1.49414	32	117	GADD45A,TRAF3,SMG7,GPM6B,KHNYN,SPTB,VASN,POU6F1,CHST2,RTEL1,SETD8,ANTXR2,TMEM81,RILPL1,RBFOX1,H2AFY,SLC7A1,SLITRK3,DCAF7,HCFC1,UBE2V1,NXF1,MARCH6,RUNX3,BNIP3L,RNF214,CNOT3,PDE4A,TNRC6B,COL1A1,ZER1
DARWICHE_PAPILLOMA_RISK_HIGH_DN	PATHWAYS	Down	0.00630392	0.0422817	-0.309569	-1.49421	18	169	YWHAB,ARHGAP4,DENR,EIF5A,PUS10,KCNU1,PABPC4,C16orf90,PEPD,MAP1LC3A,OGFOD2,AFF3,APP,DCTN1,MEOX2,PYGO2,UCK2,IRAK1,PHF2,ATP6V0D1,CALCOCO1,AKR1C3,ACTA2,HMBOX1,AMBRA1,AKIRIN2,MAPK8IP3,MAP2K5,ADCK3,BRF1,FBRSL1,BAG6,CCNI,TSC22D4,UBE4B,OVOL2,GTF2I,CITED2
GO_REGULATION_OF_CELL_DIFFERENTIATION	GO_BP	Down	0.00025582	0.00912082	-0.255358	-1.49422	0	1446	ZEB1,JAK3,GSK3B,EIF2AK2,JUND,HIST1H4B,HIF1AN,COL5A1,SSH3,CLASP1,DAXX,ZSWIM6,DPYSL2,HIST1H4K,NFATC4,TESC,STK3,IHH,NTRK3,PTPN5,LIMK1,FYN,TACSTD2,WNT9A,NBR1,IFNA2,MAFG,ASB4,SYT1,SEMA5B,PTPN6,FAM195B,PTPRF,NEDD4L,SNX3,ANKRD2,FOXA1,PPP1R9A,RORA,ADIG,L1CAM,SERPINB3,INHA,SOX17,FOXC1,LRRC7,KDM2B,HMGB2,CYP27B1,GNA11,CLASP2,FAS,SCIN,XRCC2,PRELID1,MTOR,CACNA1A,LTBP3,RAP1GAP,PIK3R6,THPO,CARM1,PRKX,APOA1,ST6GAL1,FGFR1,MAF,CUX2,ATF5,CUL7,JUN,HIST1H4E,RBM15,MARK2,HOXB8,EIF2AK4,AGER,ARHGEF1,RARG,TIAM1,PRPF19,AHI1,SEMA4C,ELAVL1,IFNB1,AMIGO1,DISC1,NFKBID,AGT,ACVRL1,ADAMTS1,NOV,PARK2,PAQR3,LILRB4,DDX17,BTC,LPPR5,TBX6,MAPK11,MYOD1,CDK9,IL5,CD276,TJP2,CD34,CTNNBIP1,FOXE3,CEBPA,ID2,SMAD4,CYP26B1,ID3,PRAMEF19,ISL1,EPB41L5,ITM2C,TOB2,EREG,PCM1,PLXNA2,STK24,LIMD1,MYC,METRNL,ANKRD17,PBLD,FGA,TGFB2,ASCL1,ADRA2B,TLX2,VASN,NGFR,SCRT1,ACIN1,ACVR2B,EDN1,ACVR1B,LDB1,CETP,SYT17,FOXO3,PLXNB2,ARSB,IRF7,PPP2R5B,PTEN,TBX5,FOXA2,RUNX1T1,INSM1,CDON,BAX,BCL9L,ESRRA,PPP2R1A,SOX6,ADAMTS12,EMP2,GATA6,ARHGAP4,ADNP,NR2C2,KATNB1,ANAPC2,SLIT2,AKT1,STK25,BAD,METRN,FAT4,ABL2,L3MBTL1,NRARP,GAS6,CDK5RAP2,COBL,ABCA1,NANOG,LRP1,ROCK2,CSF1,TIMP2,CHRNB2,FGFR2,KNDC1,DNMT3B,BAMBI,TMEM119,FMR1,ZBTB46,GDF3,TGFBR2,PTCH1,RAB7B,VWC2L,PML,APC2,VEGFA,OGN,ARHGEF7,POFUT2,SHANK3,KIF13B,CYB5D2,SEMA6C,ZMYND8,PRKACA,SKI,DAG1,GREM1,SAV1,GDF11,FOXJ1,IKZF3,RCC2,CAPN3,DAB2IP,MAP2K2,PRICKLE1,FN1,MBD1,SEMA4D,TGFB3,PLK2,PRAMEF1,CRTC1,SEMA3F,N4BP2L2,AXIN1,ROBO1,MBP,ARHGAP35,SEMA3E,PER2,SPEN,RBM38,PLXNB1,PTBP1,INPP5D,SH3PXD2B,SF3A2,FSTL3,RAP1GAP2,TRIM16,CERS2,TRIOBP,APP,PPARA,HDAC7,TRPM4,H2AFY,PACSIN1,MAPK9,CD86,NF2,FOXP3,KANK1,PPP1R13L,SMOC1,DSCAM,EP300,ULK2,SEMA3G,ITGB1BP1,WNT3A,TRIB2,TGIF2,SIX1,SFRP1,RIPK1,GNAS,MAPK12,TNFRSF1A,AP3D1,FOXO6,PIN1,RNF10,GAS2L1,ABCG1,RAB17,FUZ,PTK2B,SORT1,PURB,LYN,TCFL5,HDAC5,IKBKB,KIDINS220,GAK,PDCD4,EPHA4,ASAP1,TTL,ID4,ANKRD54,AR,DCC,SSH1,SLIT1,HCLS1,MAFB,FAM20C,KIAA1598,ADCY6,S1PR2,RELA,RET,ZBTB7A,NEU1,AVIL,PLXNA1,DVL1,FBXO31,TRIM62,KLF13,GDI1,SRGAP2,MAML1,ABL1,LRP5,NDFIP1,ITPKB,CFLAR,SEMA4F,NF1,EPOR,WNT3,TAF8,HNF1B,VHL,PRKCI,ANP32B,CHADL,GPRC5B,SPINT1,INPP5E,FAM134C,SSH2,SETD3,NDNF,ZHX3,PLXND1,MEN1,MAPT,CBFA2T2,DAB2,TRIM6,SIPA1L1,IL18,FLOT2,HMG20B,MECP2,GRHL2,PLXNA3,CTDSP1,SRRT,SUFU,RUNX3,GDF15,FOXP1,FAM21C,FBXW8,CTDP1,ZFP36L2,RFX3,GSK3A,CNOT3,CUX1,MESP1,SPDEF,SOX13,P2RY12,ZFPM1,NCOA1,KEAP1,SUPT6H,PAF1,PLK5,P4HTM,PBX1,ATP6AP1,NUMB,ZNF335,CRP,STAT3,CPNE1,PCID2,OVOL2,SOX2,CLPTM1,WNT5A,RUNX1,COL1A1,NUMBL,SART1,MEGF8,FLCN,STK11,IRX3,ATAT1,NPHP3,PRKCZ,MSR1,CYR61,DMPK
V$NFY_01	MOTIF	Down	0.00163185	0.00872746	-0.294625	-1.49425	4	245	SLC25A35,CDV3,INSM2,UFD1L,ISL1,MTMR14,BAHD1,TACC3,GRHL3,PASK,PPP2R1A,ING5,DCAF11,UBB,AGPAT1,ZMYND8,RHOB,TMEM129,TAF15,CATSPER2,TREX1,TSPAN33,TLE4,CYP24A1,ZBTB10,PCDH9,PLK1,SLC25A27,ABAT,ZMYM2,DND1,AGFG2,CIT,SIX1,SFRP1,HOXC4,SREBF2,ABCA7,ASB7,HSCB,FAM117B,PNRC1,WNT3,NUBP2,STMN1,HSPA1A,SORBS2,UBXN11,ADCK3,SSBP3,GRHL2,DLEU1,ZFP36L2,MAZ,SLC43A2,NUMB,ZNF524,SOX2,GTF2I,COL1A1,NUMBL,SPSB3,USP21,CLTA
GO_NEGATIVE_REGULATION_OF_ESTABLISHMENT_OF_PROTEIN_LOCALIZATION	GO_BP	Down	0.00258148	0.0297587	-0.300436	-1.49441	7	203	NOV,PARK2,NFKBIL1,PPP2R5A,CD34,SOX4,TERF1,PBLD,ANGPT1,PDE8B,SLC9A3R1,TMEM59,GAS6,LITAF,UBE2G2,PIM3,STXBP5L,SP100,MDFIC,RAB11FIP5,PML,APC2,SIAH3,MAPK7,USP17L2,DAB2IP,FN1,CSK,FAM89B,FOXP3,ERP29,ITGB1BP1,PYDC1,SFRP1,KCNJ11,PPFIA1,AKAP1,PKD1,PPM1B,WWP2,CIDEA,TNFRSF9,GDI1,OS9,NR1H4,NDFIP1,EMD,NF1,PKD2,INPP5K,SUFU,DRD4,FAM3D,ACVR1C,PARP10,C1QTNF3,NPFF,KEAP1,INHBB,RANGAP1,RAB11FIP3
GSE4590_PRE_BCELL_VS_SMALL_PRE_BCELL_UP	IMMUNOLOGIC	Down	0.00783379	0.0264676	-0.313559	-1.49444	22	148	SPATS2,ST6GAL1,RAB13,ACSF2,GKAP1,AMIGO1,PVT1,PVRL2,QSOX1,PRKCB,TGM5,PLCG1,DHX40,SFMBT2,PCGF2,CDC42BPG,DTX3,LRGUK,SUGP1,CD81,SCAMP5,GRIN2D,BCORL1,SCN3B,SSH1,ANKFY1,HEBP1,RABGAP1L,CMTM4,H1FX,ZHX3,USP11,ADRBK1,MESP1,KLC2,RNF135,CCDC120,HECTD2,MIER2,TMEM175
HALLMARK_P53_PATHWAY	HALLMARK	Down	0.00397878	0.0198939	-0.302807	-1.49502	11	199	RRAD,JUN,IP6K2,GADD45A,HMOX1,CYFIP2,TM7SF3,OSGIN1,CEBPA,STEAP3,TAP1,ST14,PHLDA3,HSPA4L,EPS8L2,PVT1,PTPN14,PPP1R15A,ACVR1B,FOXO3,PLXNB2,BAX,AEN,RAD9A,HRAS,KIF13B,NINJ1,PLK2,XPC,CCND3,DDB2,CD81,PDGFA,APP,POLH,PMM1,ABAT,TRAF4,DRAM1,TP53,IRAK1,ZFP36L1,DCXR,MDM2,FDXR,ADCK3,RXRA,CCNK,EPHX1,INHBB,MXD4,CTSD,BTG2,ZMAT3,POM121
AAGCACT,MIR-520F	MOTIF	Down	0.00230112	0.0112162	-0.297633	-1.49522	6	230	CYP26B1,MINK1,TFAP4,WDR37,ZDHHC17,TNFAIP1,KIAA1522,MKRN1,RABGAP1,NR2C2,MMP24,ABCA1,MAP3K14,RALGPS2,WDR26,RPS6KA5,LHX6,ZFYVE26,SUGP1,KIF3B,ZBTB47,APP,RBFOX1,H2AFY,CEP350,MED12L,AGFG2,TMEM87A,FRAS1,PBX3,PURB,ARHGEF17,SLITRK3,GAB2,PLXNA1,CXXC5,CDK19,ATF6B,SLC24A3,SLC6A9,LMBR1L,MNT,RASAL2,MECP2,GRHL2,IQSEC2,CDC25B,DCAF6,SNX21,USP42,TNRC6B,CRTC2,WNT5A,ZKSCAN1,NFIB,CC2D1A,TIPARP
GO_CELL_MORPHOGENESIS_INVOLVED_IN_NEURON_DIFFERENTIATION	GO_BP	Down	0.000616143	0.0123618	-0.282059	-1.4954	1	362	MAP6,AMIGO1,RAB3A,NR4A3,TUBB3,TLR9,ID2,SMAD4,ALS2,ISL1,MINK1,GFRA3,PLXNA2,SPTB,TGFB2,NFASC,OPHN1,NGFR,PLXNB2,PTEN,SLIT2,SLC9A3R1,CNP,COBL,DCLK1,RERE,CHRNB2,FGFR2,HRAS,VEGFA,OGN,SHANK3,RPS6KA5,SEMA6C,DAG1,CELSR3,SEMA3F,ROBO1,LAMB2,PLXNB1,EXT1,SLITRK6,APP,LRRC55,DSCAM,ULK2,PVRL1,SLC1A3,WNT3A,PTPRA,CELSR2,KIDINS220,EPHA4,DCC,SLIT1,LAMA2,SLITRK3,KIAA1598,ULK1,PLXNA1,DVL1,ABL1,STXBP1,SEMA4F,KAL1,WNT3,UNK,STMN1,LRFN3,ZNF280D,MAPK8IP3,PLXND1,MAPT,ENAH,PLXNA3,SZT2,SPTAN1,PARD3,WDPCP,NUMB,FARP1,WNT5A,EVL,NUMBL,NFIB,STK11,ALCAM,SCRIB
CTGCAGY_UNKNOWN	MOTIF	Down	0.000285063	0.00294447	-0.26611	-1.49556	0	723	GRIA4,NRGN,CACNB2,RHOBTB3,SARM1,USP13,RAD51D,KITLG,POC1A,LYPD1,ANGPTL2,SIRPA,CD27,SH2D3C,PPP2R2B,TIGD2,PNMA3,LAMTOR1,ZNF711,SNPH,TCTA,COL11A2,FBXO40,PDGFRB,BCL11A,DEF6,RBMS3,TIMP4,LINC00477,ITGA7,ANK3,CBFA2T3,TNFRSF12A,AMZ2,GSK3B,MAS1,DPYSL2,TFDP2,GABRA3,XPO1,FYN,RNF152,SEMA5B,RUVBL2,KCNIP4,PCDHB4,SLC4A10,INHA,SCN2A,JAKMIP1,CSRNP3,MMP9,CASP10,ZDHHC5,ELAVL4,DCX,KLF12,NNAT,ADAMTS2,CHD6,GNG3,FGFR1,MAF,AKT2,NR3C2,HOXB8,DPP9,COPZ2,IP6K2,CASK,CAMK2D,MIER1,RAB3A,DDX17,DUSP8,CDK9,MLF2,MINK1,TFAP4,COL7A1,SOX4,PTPN14,NXPH4,POLR3E,DGCR8,NCDN,KLHL13,ACIN1,PELI3,FOXO3,HCFC1R1,ELMO3,PPP2R5B,PTX3,OSBPL7,BCL9L,ESRRA,CAMK2G,IRF2BPL,MYO18A,HIRA,GATA6,ADNP,CACNB3,PHACTR3,SMTNL2,COTL1,RABAC1,TTBK2,STARD13,DCLK1,NFIX,HRAS,PTCH1,GYS1,CNNM1,KDM3B,FRS3,APC2,CLSTN3,HRH3,ZMYND8,RHOB,PIK3IP1,HMGN2,FLJ45983,MAPK7,ZNF777,PCDH7,MAX,ATF7IP,SGCD,ST8SIA4,PLXNB1,HEXIM2,EGR1,PCDH9,FAM193A,ACTR1B,EPB41,C8orf46,CD99L2,ZBTB47,APP,GJD4,ZMYM2,SLC48A1,GRIN2D,RPL28,TGIF1,DSCAM,AGAP1,ENHO,FLT3,TACC2,TGIF2,DOK7,ABCG1,STX16,FAM122B,HOXA13,ZNRF1,NUDT14,TSPAN7,CALCR,ID4,AR,FZD4,PWP2,SLITRK3,GAB2,ARMCX4,MED12,DIS3L,RHOBTB2,PIP4K2A,BSPRY,MAN1C1,TNFRSF9,NUAK1,PDHA2,PHF12,PNRC1,LRP5,NLGN2,ZFP36L1,POGZ,HNF1B,VPS4A,NXF1,SATB1,LRFN3,EDA,PRKD2,SCN8A,KCNS3,MST1,DNMT3A,NDST2,ARMC7,ADCK3,MAPT,AP2A1,SZT2,TMEM132A,FOXP1,FRMD4A,CDH24,SIPA1,C1QTNF3,DVL3,MAP3K4,ZBTB20,ARF3,USP20,PAF1,FOXN3,EPN3,FARP1,SOX2,ZBTB45,LECT1,MAP4,CEP164,RNF123,ABCC6,CIZ1,ZMAT3,CITED2,USP21,ALCAM,MAP2K7,LIMK2
GSE1925_CTRL_VS_24H_IFNG_STIM_IFNG_PRIMED_MACROPHAGE_DN	IMMUNOLOGIC	Down	0.00566289	0.0211588	-0.302075	-1.49567	16	197	SLC1A5,FURIN,AGTRAP,PDLIM1,IFNB1,DCN,ABCD3,PRIM2,RXRG,CKB,ISL1,IVD,POU6F1,CLDN7,SLC9A3R1,TRMT1,DNASE1L2,TMEM150A,PML,RCC2,MBD1,SEMA4D,MAP1LC3A,PKP4,PLK1,TBC1D1,RPP14,NF2,SLC48A1,ITGA4,GCLM,TAPBP,BRI3,MARK3,YY1,INCENP,EMD,PRPS2,AKAP9,HSPA1A,CHADL,IGF2R,ACTR1A,ILF3,CRAMP1L,NUDT19,IDUA,HGSNAT,RANBP10,CPSF3L,PCBP2,FAM167B,CDK11B,ALDH1A1,D2HGDH,ST5
GSE360_CTRL_VS_B_MALAYI_LOW_DOSE_MAC_UP	IMMUNOLOGIC	Down	0.00498836	0.0195572	-0.303368	-1.49595	14	192	UGT2B7,SP140,PEX14,STK19,CSNK1E,CEBPA,PLD3,BCKDHA,FAM63B,KRTAP26-1,TCIRG1,ACIN1,FGFR2,PSMD3,SP100,RPS6KA5,SEMA6C,HMGN2,BCL7A,SECTM1,CSK,ZDHHC18,GLS,SOX12,ZMYM2,FAM168B,RBCK1,IL16,PTPRA,SREBF2,MAST4,INPPL1,SPECC1L,IRAK3,MED12,TNFRSF9,ZNF212,GPAA1,ZNF384,SNX17,ANP32B,RBM14,PRKD2,WHAMM,KDM5C,FOXK2,ABCF3,PUF60,LAMP1,ERBB3,PTPRU,PAF1,ATP6AP1,UBE4B,FARP1,BTG2,TESK1
GO_NEURON_PROJECTION_DEVELOPMENT	GO_BP	Down	0.000595415	0.0123397	-0.272439	-1.4962	1	530	IL6,CSF1R,CAMSAP2,TCTN1,WDR5,EFNA2,GRB2,EPHB1,MTR,SPTBN1,DBNL,ANK3,PLXNB3,CNTNAP2,FRY,GSK3B,ZSWIM6,DPYSL2,NDN,KIF5A,FYN,SEMA5B,PTPRF,PRKG1,PPP1R9A,L1CAM,BLOC1S3,FAS,CACNA1A,DCX,CCKAR,PRKCQ,APOA1,FGFR1,RAB35,JUN,RAB13,TBC1D24,EIF2AK4,UCN,AGER,TIAM1,MAP6,AMIGO1,RAB3A,NR4A3,TUBB3,TLR9,SMAD4,MAP1S,ALS2,SHC1,ISL1,MINK1,GFRA3,PLXNA2,SPTB,GPRIN1,TGFB2,NFASC,ATP7A,OPHN1,NGFR,NCDN,PLXNB2,PTEN,SLIT2,CNP,COBL,DCLK1,RERE,CHRNB2,UBB,FGFR2,HRAS,VEGFA,OGN,SHANK3,RPS6KA5,SEMA6C,DAG1,DAB2IP,RTN4RL2,CELSR3,SEMA3F,ROBO1,LAMB2,PLXNB1,EXT1,SLITRK6,APP,PACSIN1,MAPK9,LRRC55,DSCAM,ULK2,PVRL1,WNT3A,CDK16,PTPRA,CELSR2,PTK2B,LYN,IKBKB,KIDINS220,EPHA4,DCC,SLIT1,LAMA2,SLITRK3,KIAA1598,ULK1,PLXNA1,DVL1,SRGAP2,ABL1,STXBP1,SEMA4F,KAL1,WNT3,STMN1,LRFN3,MICALL2,ZNF280D,MAPK8IP3,PLXND1,MAPT,ENAH,ZFYVE27,CAMSAP3,MECP2,PLXNA3,SZT2,RXRA,SPTAN1,NCK2,PARD3,UBE4B,NUMB,ZNF335,CPNE1,FARP1,BTG2,CAMSAP1,WNT5A,EVL,MAP4,NUMBL,NFIB,MEGF8,STK11,USP21,PTPRK,ALCAM,DTNBP1,PRKCZ,PPP1R9B
GSE22935_WT_VS_MYD88_KO_MACROPHAGE_12H_MBOVIS_BCG_STIM_UP	IMMUNOLOGIC	Down	0.00537093	0.0204431	-0.305083	-1.49662	15	187	HMOX1,ADAMTS1,RSPH6A,THAP6,GSR,KREMEN1,PPP1R15A,DNAJC14,RBM15B,PDCL2,ACIN1,PODXL,SLC39A14,CNPY3,CDK12,STOML3,PSME3,SPSB1,PTPN21,TCERG1L,ELK1,REL,USP17L2,F2RL3,GNG13,TERF2IP,PRAF2,TCF23,DEPDC5,CYP24A1,POMT1,MGAT1,RIPK1,RAB17,UCK2,FN3KRP,PRR13,SEZ6L2,KLF13,SLC25A44,MADD,NLGN2,SSH2,SLC22A15,NYNRIN,CLEC16A,AP2A2,LAMP1,CACNA2D4,C7orf26,BRD4,PBX1,ATP6AP1,DGKQ,TPP1,PIGQ
KAAB_HEART_ATRIUM_VS_VENTRICLE_UP	PATHWAYS	Down	0.00261438	0.0221336	-0.295732	-1.49684	7	244	CACNA1B,NPPA,TGFBR3,SLC22A18,FGL2,F10,TULP3,QSOX1,PLXNB2,PDE8B,TBX5,BAD,RABAC1,ACTN1,ZNF785,DDR1,FGFR2,AGPAT1,BAMBI,LRRN3,TMED3,AUTS2,HEG1,PRAF2,HSPG2,GPRASP1,VAT1,PLK1,CD81,ATM,GRIN2C,MDK,SFRP1,CDK14,CELSR2,TSPAN7,EPHA4,PLOD3,ID4,DAP,SND1,VASH1,OS9,PBXIP1,ACTA2,PIP4K2B,ARHGAP1,KHSRP,RABGAP1L,TAGLN,USP11,ZFP36L2,CYB561D2,SYNPO,ROR2,DGKZ,CD47,NR2F2,PTOV1,FAM155B,CFH
GO_CELLULAR_RESPONSE_TO_INSULIN_STIMULUS	GO_BP	Down	0.00504202	0.0494092	-0.316516	-1.49703	14	142	STXBP4,WDTC1,PDPK1,IRS2,SHC1,SLC2A4,TCIRG1,GPLD1,AKT1,IGF1R,DENND4C,GAB1,VAMP2,EIF4EBP2,PTPRA,GRB10,HDAC5,SRC,SOCS7,SH2B2,ATP6V0D1,PRKCI,INPP5K,PIK3R2,IGF2,PDK2,RXRA,GSK3A,ATP6V0B,SMARCC1,ATP6V0C,INHBB,ATP6AP1,PRKCZ,ATP6V0A1
GSE22432_UNTREATED_VS_TGFB1_TREATED_COMMON_DC_PROGENITOR_DN	IMMUNOLOGIC	Down	0.005	0.0195572	-0.303939	-1.49721	14	190	BCL9L,MYO18A,DCTN5,CYTH4,RALGPS2,TMED3,PRKACA,TREML2,C9orf91,IKBIP,RECQL5,AFF3,CD81,CSAD,CISD3,PNKP,ABCA7,PDCD4,CYP4V2,HCLS1,PXK,TBC1D9B,SRGAP2,MPND,FBXO18,MAN2B1,SELO,SLC28A2,INVS,HERC2,SIGIRR,PRR14,MGEA5,DOK3,ASB1,FUK,GPX4,TNS3,BTG2,HIP1R,OTUD5
GSE43955_1H_VS_10H_ACT_CD4_TCELL_WITH_TGFB_IL6_UP	IMMUNOLOGIC	Down	0.00502176	0.0195572	-0.30376	-1.49722	14	193	FPGS,TSEN34,NT5E,CHCHD10,ATAD3A,WDTC1,GSR,KIAA1522,GABARAP,EIF4G3,FAM102A,MFNG,TYRP1,RASAL3,TSPAN32,GOLM1,TCEB3,ZNF358,ALDH2,CCNG2,SSU72,C9orf91,CD81,FAM111A,PACSIN1,ZNF799,MIOX,VPS37B,TSSC4,MADCAM1,KIAA1161,COX7A2L,GAB2,AKAP8L,PLXND1,AP2A1,ADRBK1,CRY2,EPHX1,SPDEF,USF2,TOM1,LRP2,ARHGAP39,FASTK,PCBP2,CDK11B,CLTA,MAP2K7,MSR1,LIMK2
GSE20152_SPHK1_KO_VS_WT_HTNFA_OVERXPRESS_ANKLE_DN	IMMUNOLOGIC	Down	0.00537093	0.0204431	-0.305223	-1.4973	15	187	HIRA,SLC25A28,RAB11FIP4,GGA2,TTBK2,ESYT1,DNPEP,ARHGEF18,LRRC14,LINC00094,GRIN2C,TELO2,TRIM24,JUP,HPS6,GAS2L1,AKAP1,TCFL5,FN3KRP,GALNT10,TST,TP53,CPT2,CDK19,DCAF7,ZNF682,PMS2P1,C19orf54,BAZ1B,MEGF9,HS1BP3,DNASE2,DPF2,EHMT2,CTDSP1,CRAT,BNIP3L,ZNF646,SLC38A10,CPNE1,DNAJC22,ZNF394,TBC1D13,PTPN18
GAL_LEUKEMIC_STEM_CELL_UP	PATHWAYS	Down	0.00775194	0.0482967	-0.32285	-1.49733	22	128	SLIT2,ARIH2,ZC3H7B,IGF1R,PIK3IP1,MAPK7,ITFG2,MED20,LAMB2,N4BP1,NF2,KANK1,SMAD6,MID2,AGFG2,PVRL1,NCLN,CDK14,UBR4,CTSZ,WDFY3,PTMS,VEGFB,CPT2,NF1,ZFP36L1,HCFC1,AMELX,PPP1R3D,SLC9A5,MSR1
V$P53_02	MOTIF	Down	0.00163988	0.00872746	-0.296413	-1.49796	4	241	MEMO1,TJP2,CITED4,KDM2A,SOX4,NXPH4,FAM83H,NACC1,LRRK1,VAV3,PPP2R5B,ABCA12,ZNF362,AEN,OPA3,DHX30,DDR1,FAM188B,PML,SPATC1,C6orf62,DAB2IP,H3F3A,MAP1LC3A,OTX1,LMTK2,TRAF4,POMZP3,SLC1A3,MDK,RNF31,TICAM1,REPIN1,DSEL,RHOBTB2,DCAF7,CELF6,LZTR1,DFNB31,MDM2,RNF144B,DYRK1B,MAP2K5,CRAMP1L,PIK3R2,CRAT,PPL,INHBB,ATP6AP1,CPNE1,DGKZ,ARHGAP44,MAP4,ZMAT3,HIP1R,FBRS,ST5,MBD6
GSE6269_STAPH_AUREUS_VS_STREP_PNEUMO_INF_PBMC_UP	IMMUNOLOGIC	Down	0.00627477	0.0227799	-0.306872	-1.49802	18	174	TOR3A,MTMR12,RPLP2,FBXO11,IDS,MAF,C2,CACNA1B,DDX17,C21orf2,FHOD1,BMP2K,CDR1,ACADS,RUNX1T1,RABGAP1,CDK12,EIF3F,ABCA1,SLC26A4,RERE,ST8SIA1,HRAS,UTY,LILRP2,ELL,B3GAT3,ILVBL,MFN2,SMAD6,NRIP2,CASKIN2,ABCG1,SIRT3,SSH1,IRAK1,PTMS,WWC2,RAB40B,NF1,ZFP36L1,PHF8,CLCN7,LPAR2,ASPSCR1,RPS6KA2,SNAPC2,SPATA2L,UBE4B,WIPI2,ARHGAP44,VAC14,PPFIBP1,PTOV1,POM121
GSE17974_0H_VS_48H_IN_VITRO_ACT_CD4_TCELL_UP	IMMUNOLOGIC	Down	0.00634603	0.0229049	-0.30713	-1.49818	18	177	YPEL2,TPRG1L,VIPR1,LRRC27,ZNF8,SNN,PRKCQ,GADD45A,STK19,MEF2D,IRS2,NFKBIZ,SOX4,IL11RA,KAT6A,NAAA,SAMD4B,PLEK,SOX6,TSPAN32,SMCR5,AUTS2,ZNF423,GPRASP1,ZNF10,MAN2B2,RAP1GAP2,PGAP3,PTPRJ,LMTK2,TRIB2,ITGAM,RNF10,TSIX,DNAJB1,MORC2-AS1,EPHA4,DPEP2,JMY,CDC14A,SLC26A11,SLC2A11,TMX4,WHAMM,SCARB2,CRIPAK,MGC12488,GABBR1,CUX1,TP53INP1,PRR12,BTG2,ZDHHC11,CITED2,SNX29
GO_CYTOSOLIC_TRANSPORT	GO_BP	Down	0.00258398	0.0297587	-0.301248	-1.4982	7	204	RAB7B,SGSM2,SYT6,TBC1D10B,RPH3AL,DCTN1,PACSIN1,LMTK2,PIKFYVE,WNT3A,VAMP2,STX4,AP3D1,SNF8,STX16,SYS1,SORT1,BET1L,VPS53,UNC13B,VPS13A,UBE2O,RGP1,ANKFY1,PCLO,CORO7,ERC1,TGOLN2,MYO1D,RNF126,C2CD4B,AP2A1,FAM160A2,FAM21C,GBF1,LAMP1,VPS26B,TBC1D17,PLD2,PIP5K1C,DTNBP1,WASH1,SCRIB
GO_POSITIVE_REGULATION_OF_CELLULAR_COMPONENT_ORGANIZATION	GO_BP	Down	0.000269179	0.00912082	-0.26003	-1.49832	0	1107	RUVBL2,NEDD4L,SNX3,SYNJ1,PPP1R9A,L1CAM,SMC5,SERPINB3,ATRX,MMP9,LRRC7,CLASP2,DPP10,FAS,SCIN,MTOR,ESPN,ICAM1,LRRTM3,CLSTN2,PRKCQ,NOX1,APOA1,FGFR1,RNF40,CUX2,DDHD1,CUL7,JUN,SORBS3,AKT2,MARK2,CXCL13,PPM1E,ARPC1B,RER1,AGER,C2,TIAM1,AHI1,AMIGO1,DISC1,DCN,MIER1,AGT,ADAMTS1,PARK2,CDC42EP5,BTC,LPPR5,FNIP2,DOC2B,NPEPPS,MYOD1,CDK9,IL5,PDPK1,SART3,GPHA2,SMAD4,CDC42EP4,DNM1L,ISL1,EPB41L5,MLST8,EREG,HTT,EPS8L2,TERF1,MAPK15,MRE11A,FHOD1,FGA,TGFB2,TPBG,ARAP1,SPIRE2,KIAA1324,NGFR,ANGPT1,DDHD2,EDN1,CLIP3,DYNLL2,SYT17,MERTK,PLXNB2,ARSB,PLEK,PPP2R5B,PTEN,PTX3,BAX,BCL9L,RTEL1,PTPN23,TAF1,YWHAB,ADNP,KATNB1,ANAPC2,SLIT2,AKT1,ARIH2,STK25,BAD,HNF1A,METRN,HNMT,ABL2,MUC1,EIF5A,TNFSF10,GAS6,COBL,CUL3,ROCK2,APOPT1,DNMT3B,BAMBI,FMR1,CCR7,HRAS,LRRN3,TGFBR2,BBC3,SETDB1,THBS2,PML,VEGFA,CLSTN3,WIPF1,ARHGEF7,ARHGEF5,SHANK3,XPA,RPS6KA5,ZMYND8,AUTS2,DAG1,GREM1,TDRD12,KIRREL,PLA2G6,RCC2,DAB2IP,MAP2K2,FN1,PIEZO1,SEMA4D,TGFB3,CRTC1,SMARCB1,ARRB2,ROBO1,ARHGAP35,SH2B1,TERF2,PLXNB1,SF3A2,DDB2,HHAT,SLITRK6,PLK1,ACTR3C,HPS4,ATM,TRIOBP,PTPRJ,HPCA,H2AFY,PACSIN1,MAPK9,NF2,FOXP3,RPL28,DSCAM,PPM1F,EP300,HIP1,ITGB1BP1,WNT3A,CTSK,ARHGEF10,PIWIL2,PYDC1,SFRP1,STX4,SEPT9,MYO1C,FOXO6,VPS37B,FUZ,PTK2B,SREBF2,LYN,PNKP,ABCA7,IKBKB,KIDINS220,RNF31,EPHA4,SRC,LMAN2,TP53,AR,CDC34,BCR,JMY,HCLS1,CDC42EP1,SLITRK3,KIAA1598,RET,NEU1,AVIL,DVL1,PYCARD,AMOT,PIP4K2A,FBXO31,UNC13B,AGRN,LRP5,PLAGL2,HMBOX1,ANKFY1,TADA2B,PIP4K2B,EPOR,WNT3,WBP11,NLGN2,CLSTN1,ZDHHC8,AMBRA1,HNF1B,HUWE1,VPS4A,AKAP8L,WASF1,TSC1,PRKCI,CSNK2A2,MICALL2,PRKD2,BRD7,GPRC5B,SLX4,WHAMM,INPP5E,PINK1,FAM134C,U2AF2,NDNF,AMIGO3,MAPT,CBFA2T2,DAB2,CTBP1,MECP2,PLXNA3,PPP1R13B,SFPQ,TRIM28,IGF2,GDF15,FAM21C,FBXW8,MBL2,FAM178A,PLEKHM2,GSK3A,ACD,LRRC24,NKD2,NCK2,BAP1,BMF,MAP3K4,CUX1,SYNPO,BCL2L11,PAF1,PLK5,TUBGCP6,PROM2,STUB1,WNT5A,EVL,CD47,LRSAM1,COL1A1,NUMBL,ZBTB17,MEGF8,TPPP,LDLRAP1,STK11,UBE2J2,ATAT1,MED25,MAP2K7,WASH1
RTAAACA_V$FREAC2_01	MOTIF	Down	0.000275786	0.00294447	-0.263339	-1.49833	0	888	KLF12,IFIH1,CXorf23,SATB2,GPR63,MAF,KLHL24,STARD10,FAM65A,HEBP2,ACSF2,AKT2,CRB1,HOXB8,MLLT6,RARG,ALKBH5,TIAM1,MTTP,IP6K2,GADD45A,DCN,BTBD8,RNF39,DDX17,GRB7,DOC2B,TTLL6,C15orf52,FGL2,PHF21B,FSTL1,UBE2H,WDTC1,ID2,DOCK5,PITX2,SLC2A4,ISL1,TFAP4,PLXNA2,TMCC2,TLCD1,MYC,TNIP1,VSTM2A,MTMR14,KCNJ12,BMP3,TRIM42,TRIM63,ASCL1,WNK2,VASN,KLHDC2,GRIK3,NCDN,KAT6A,IBSP,EDN1,ST3GAL2,WDR13,FOXO3,MFNG,CMIP,NCOA5,NFATC3,TCP11L1,HIC2,SMOX,ADNP,ZNF521,PHACTR3,HNF1A,SLC25A28,TMEM59,MID1,IKZF4,ZNF362,L3MBTL1,STOML3,DHX40,OPA3,STARD13,ABCA1,LRP1,DCAF11,RALGPS2,DUSP4,GNB2,NFIX,NKAPP1,NEBL,FMR1,IGF1R,SMARCA2,CNNM3,PTCH1,ZFYVE1,RPS6KA5,TMEM81,KIAA0195,ZMYND8,PRKACA,AP1G2,SLC16A6,PIK3IP1,EZH1,FLJ45983,GREM1,SYT6,SIAH3,TSPAN4,DAB2IP,TGFB3,ZNF423,OFCC1,ROBO1,NIN,PAPPA,SPEN,HSPG2,COLEC10,EXT1,ZBTB10,ABTB1,HSH2D,PCDH9,SLITRK6,KLHDC3,TLE1,PLAU,RBFOX1,JUP,SMG1,SOX12,TGIF1,AKT1S1,ZNF581,IL16,PHEX,MDK,CDK14,HOXC4,STX16,EIF4EBP2,CLIP2,POU2AF1,ZBTB37,POU2F1,RCL1,HOXC6,BRD8,ASB7,HHIP,PTMS,NUDT18,CUEDC1,PXK,ULK1,ZBTB7A,MAP3K13,SESN3,CXXC5,ADRB1,NR1H4,PHF12,CELF6,PBXIP1,PNRC1,LRP5,SHROOM1,SLC25A39,NF1,CHD2,PHF8,TAF8,CLSTN1,TNFRSF19,NPDC1,TSC1,LMBR1L,PNPLA2,MDM2,FAM110A,GATS,ZNF580,ADCK3,SSBP3,MAML3,ORMDL3,CBFA2T2,NR3C1,PDE7A,TCEANC2,SZT2,EPN1,FRMD4A,TLK2,GRK6,ACVR1C,ZFP36L2,RAPGEF6,MBTPS1,C1QTNF3,REEP4,MGEA5,TBC1D17,KLC2,SYNPO,ATP6V0C,MXD4,MGAT4B,FOXN3,PBX1,RAB43,CPNE1,WIPI2,SOX2,TRIM8,CRTC2,ADAMTS13,DNAJB12,FAM134A,RUNX1,NFIB,C1QTNF6,CITED2,ATXN7L1,CYR61
GO_POSITIVE_REGULATION_OF_ORGANELLE_ORGANIZATION	GO_BP	Down	0.000596659	0.0123397	-0.27215	-1.49836	1	552	RMND1,ZBED3,ALOX15,GSK3B,DHX36,NBPF3,CLASP1,DAXX,WIPF2,KAT2A,NTRK3,PTPN5,ACTR3B,LIMK1,SYT1,TPR,RUVBL2,SYNJ1,SMC5,ATRX,MMP9,SCIN,MTOR,ICAM1,PRKCQ,APOA1,RNF40,DDHD1,SORBS3,AKT2,PPM1E,ARPC1B,DCN,MIER1,PARK2,CDC42EP5,BTC,DOC2B,NPEPPS,CDK9,IL5,SART3,GPHA2,SMAD4,CDC42EP4,DNM1L,ISL1,MLST8,EREG,HTT,TERF1,MAPK15,MRE11A,FHOD1,SPIRE2,KIAA1324,DDHD2,EDN1,DYNLL2,PLEK,PTEN,BAX,RTEL1,YWHAB,KATNB1,ARIH2,BAD,HNMT,MUC1,TNFSF10,CUL3,ROCK2,APOPT1,DNMT3B,CCR7,HRAS,BBC3,SETDB1,PML,VEGFA,WIPF1,ARHGEF5,RPS6KA5,AUTS2,TDRD12,KIRREL,PLA2G6,RCC2,SMARCB1,SH2B1,TERF2,HHAT,PLK1,ACTR3C,HPS4,ATM,H2AFY,MAPK9,NF2,FOXP3,RPL28,PPM1F,EP300,ITGB1BP1,CTSK,ARHGEF10,PIWIL2,PYDC1,SFRP1,SEPT9,VPS37B,FUZ,PTK2B,SREBF2,PNKP,RNF31,SRC,TP53,JMY,HCLS1,CDC42EP1,PYCARD,AMOT,PIP4K2A,LRP5,PLAGL2,HMBOX1,TADA2B,PIP4K2B,WBP11,ZDHHC8,AMBRA1,HUWE1,VPS4A,AKAP8L,WASF1,CSNK2A2,MICALL2,PRKD2,BRD7,SLX4,WHAMM,PINK1,U2AF2,MAPT,CTBP1,PLXNA3,PPP1R13B,SFPQ,TRIM28,IGF2,FAM21C,FAM178A,GSK3A,ACD,NCK2,BAP1,BMF,MAP3K4,SYNPO,BCL2L11,PAF1,TUBGCP6,WNT5A,EVL,LRSAM1,ZBTB17,UBE2J2,MAP2K7,WASH1
GSE22886_NAIVE_CD4_TCELL_VS_NKCELL_UP	IMMUNOLOGIC	Down	0.00535117	0.0204203	-0.306242	-1.4985	15	183	FAM134B,ETNK2,TSPYL2,GRAP,LEF1,DGKA,FOXO1,LOC100127972,FCER2,RPUSD2,KIF5C,CALM3,BCAT2,C6orf105,MCF2L,CHMP7,RAB40C,EIF3D,CD27,CBR3,ATP1A1,NFATC1,SUSD4,IRS4,EPHB6,UBASH3A,VIPR1,LIPE,KCNQ1,KAT8,FCGRT,CAD,INF2,TNFRSF10B,TLE2,ZNF771,DAGLA,EEF2,ID3,GFRA3,MPP1,PASK,TRMT1,PAFAH1B3,RERE,PABPC4,AP1G2,MAP4K2,CCNC,OBSCN,SF3A2,SUN1,BAG3,SEC31B,SLC48A1,GAS2L1,AKAP1,DNAJB1,MAST4,PBXIP1,ZNF580,RPS6KA2,ADARB1,KCNC3,TAF6,GABBR1,PLEKHM2,CASP6,TNFRSF25,NCK2,EPHB4,TOM1,FAM171A1,FBLN5,DLGAP4
KOKKINAKIS_METHIONINE_DEPRIVATION_48HR_UP	PATHWAYS	Down	0.00706595	0.0454122	-0.323945	-1.49894	20	125	HGF,FZD1,RAD23B,IL1R1,IGFBP2,POLB,IL6,PDGFRB,IGFBP3,IL6ST,MTR,CDKN2B,SHC3,TNFRSF12A,GPX3,DUT,FAS,JUN,TNFRSF10B,MMP2,GADD45A,DCN,SMAD4,SHC1,EREG,GSR,TGFB2,PTEN,BAX,TNFSF10,LITAF,TIMP2,RHOB,MEF2BNB,DPYD,PLAU,POLG,TP53,ABL1,CFLAR,IGF2R,TRADD,CREBBP,POLR2E,CASP6,SPTAN1,ERBB3,MAP3K9,BTG2,WNT5A
GSE3982_CENT_MEMORY_CD4_TCELL_VS_TH2_UP	IMMUNOLOGIC	Down	0.005	0.0195572	-0.304346	-1.49921	14	190	TRIM22,SLC46A3,EIF3G,SDK2,GSR,IL11RA,EIF1,VAV3,IRF7,MKRN1,PTX3,DIDO1,C1orf115,MMP24,DCLK1,ZZEF1,RPL23AP32,ZNF136,ZBTB44,EZH1,ECE1,MBP,PRKY,GPRASP1,DZANK1,WDR59,MID2,CSAD,DPEP2,TULP4,FRAT1,PNRC1,AKAP9,ZNF142,LMBR1L,MEGF9,ALPK1,RASAL2,FKBP9,CYB561,ZFP36L2,SORCS3,RXRA,RIN1,ECHDC2,PI4KA,CELSR1
GSE40274_LEF1_VS_FOXP3_AND_LEF1_TRANSDUCED_ACTIVATED_CD4_TCELL_DN	IMMUNOLOGIC	Down	0.00531561	0.0204203	-0.303935	-1.49927	15	191	PPP2R5A,FASLG,ID2,TMEM71,THAP6,ISL1,IMPDH1,ACVR1B,FAM102A,RAB11FIP4,ST8SIA1,RGMB,SLC32A1,SMARCA2,PACS2,ARHGEF18,ZNF318,FBXO17,NACC2,MBP,RPH3AL,TBC1D16,XKRX,MOB3B,TP53I13,APP,PIM2,SLC7A1,RNF122,FAT3,PWP2,SMG9,TRIO,PIP4K2A,SLC25A44,SATB1,EYA2,UBXN11,PDE7A,TOM1,AMZ1,IL17RA,GFOD2,ARHGAP39,PRAM1,NUMB,METTL21A,HECTD2,EVL,ABHD15
GSE26030_TH1_VS_TH17_RESTIMULATED_DAY15_POST_POLARIZATION_UP	IMMUNOLOGIC	Down	0.0046558	0.0188374	-0.304055	-1.49934	13	192	LIMD1,HSPB11,ARAP1,SELPLG,CNPY3,CAMK2G,EMP2,NR2C2,TMEM119,POLE,TMEM180,RPS6KA5,HIST1H2AE,TNS1,PEAK1,TMED8,SEMA4D,ARHGAP35,KDSR,PLK1,YY2,SLC27A1,ZBTB37,IRAK3,STMN1,PRKCSH,PPP6C,UBXN11,PLXND1,MAML3,BTBD2,ADRBK1,FOXP1,IMPA2,CUX1,SHMT1,BRPF3,AGAP3,ALDH1A1,PILRB,ANKS1A
GSE1448_CTRL_VS_ANTI_VALPHA2_DP_THYMOCYTE_UP	IMMUNOLOGIC	Down	0.00531561	0.0204203	-0.304004	-1.49961	15	191	NTRK3,SULT4A1,TP53BP1,SPSB2,GTSE1,ATRX,UCK1,CAD,THOP1,SAC3D1,HNF4G,SMARCA5,SLC25A6,TGFBR3,DDAH2,RGR,UFD1L,CENPA,PCM1,HTT,ANGPT1,SLC25A1,CACNB3,STK25,UBE2Z,PPP5C,FKBP8,SYT6,MYH14,ACRBP,MAPK9,SMOC1,CTSK,TNFRSF1A,HS3ST3A1,RRBP1,PKD1,PLOD3,GALNT10,SRC,REPIN1,ADCY6,LSR,TAF8,VPS4A,TSC1,DEAF1,CNTROB,FOXK2,NKIRAS2,MAP3K4,KLC2,RBM10,STUB1,FAM134A,USP22,SART1,PI4KA,MAPKBP1,CYR61
GSE3691_IFN_PRODUCING_KILLER_DC_VS_PLASMACYTOID_DC_SPLEEN_UP	IMMUNOLOGIC	Down	0.00502176	0.0195572	-0.304264	-1.4997	14	193	CHD3,MPP1,POU6F1,ACVR1B,CACNB3,GOLM1,NRARP,USP32,LITAF,TTC9C,TGFBR2,HSDL2,CAPN3,MAP4K2,RALGAPA1,NIN,SLC25A38,N4BP1,TLE4,C10orf76,EXT1,ABTB1,MAPK9,SMG1,SCN10A,DGAT2,PPM1L,MANEAL,TSPAN14,CERS5,GALNT10,MARK3,ULK1,CYTH1,CFP,SNX17,INPP5K,PRKD2,CREBBP,ZNF652,PPP1R13B,MEPCE,BRF1,CERK,SLC43A2,MAVS,RNF44,MXD4,ZNF579
GSE34156_TLR1_TLR2_LIGAND_VS_NOD2_AND_TLR1_TLR2_LIGAND_24H_TREATED_MONOCYTE_UP	IMMUNOLOGIC	Down	0.0046558	0.0188374	-0.304149	-1.4998	13	192	ELF4,MPEG1,P2RX7,DMXL2,ADAM28,CYP27A1,NRP2,NLRP7,FLOT1,NCS1,VCAN,SYK,FCAR,MGST1,NLRP14,SLC37A2,TLR2,SLC11A1,FTL,CLPTM1L,DOCK4,LMO2,CD151,PITPNA,SIRPA,GK,TLN1,GRN,ZNF385A,LIMS1,CSF1R,TFEC,VPS37C,IRF5,CXCL3,FCGRT,CD93,FCGR2C,IGSF6,HMOX1,LILRB4,DCBLD2,SLAMF9,MPP1,MERTK,PLXNB2,KYNU,RNF130,LRP1,UBE2Z,NADK,VEGFA,SLC16A6,TMEM51,PLAU,GPR157,FAM89B,HPSE,FLJ12825,CD86,CTSZ,CYTH3,PSTPIP2,RRBP1,LYN,TALDO1,SRC,BRI3,WDFY3,MAFB,OS9,LAT2,CXCL16,ABCD1,OSCAR,DOK3,TNS3,CTSD,KAZALD1,PILRA,MSR1
GTGCCAA,MIR-96	MOTIF	Down	0.00190961	0.00983813	-0.289674	-1.50012	5	292	TMEM198,NACC1,SH3KBP1,GALNT2,LDB1,ARHGAP24,SLC25A1,NANOS1,SOX6,SYPL2,GGA2,COBL,ABCA1,CSF1,CDC42BPB,SLC16A7,DOCK1,CNNM3,TBC1D22B,FOXQ1,PTPN9,PAPPA,SPEN,EXT1,SH3PXD2B,VAT1,RAP1GAP2,ABAT,PPM1F,ZCCHC11,DLGAP2,EIF4EBP2,CELSR2,SORT1,AKAP1,UCK2,SLC22A5,ATG9A,BCR,ADCY6,RIMS4,CELF6,NLGN2,ZFP36L1,RPS6KB2,CBX6,SLC6A9,GPRC5B,DENND2C,ABCD1,FLOT2,MECP2,GRHL2,CTDSP1,DDAH1,MAP3K3,FOXK2,ZFAND5,FAM178A,MAGI1,TNS3,BSDC1,WIPI2,FARP1,LAMP2,TBL1X,BRPF3,PPP1R12C,CELSR1,CPSF7,PPP1R9B
ACTGCCT,MIR-34B	MOTIF	Down	0.00264901	0.0125366	-0.301807	-1.5002	7	208	INSM1,BCL9L,ESRRA,TSPAN32,DHX40,RALGPS2,NFIX,MYCBP2,VEGFA,ERGIC1,SYNGR1,ARHGEF10L,CELSR3,NFAT5,RAP1GAP2,CERS2,PPP6R2,ZNF282,ANKS1B,VAMP2,TMEM87A,DIP2C,PURB,AKAP1,CALCR,AP1B1,PPP1R10,DCAF7,HMBOX1,ARHGAP1,WASF1,MARCH6,YTHDF1,ZNF580,ARID1B,ACTR1A,FLOT2,MECP2,FOXP1,FRMD4A,MAGI1,STIM1,BRD4,FOXN3,FAM171A1,RANBP10,BTG2,ATXN2L,SFSWAP,MIER2,TESK1,ALCAM
GSE40274_CTRL_VS_FOXP3_AND_LEF1_TRANSDUCED_ACTIVATED_CD4_TCELL_DN	IMMUNOLOGIC	Down	0.00604027	0.0219777	-0.310721	-1.50059	17	163	SERPINA7,ABCD3,GPM6B,PVRL4,CRYGN,QSOX1,MRPL34,AEN,TAB1,PPP5C,GDF3,TMED3,TREML2,PIEZO1,OCEL1,IQCE,IGSF3,PMM1,PPP6R2,GLRX5,AGAP1,AKT1S1,PPP1R12B,PTPRS,RNF122,TSSC4,GCLM,ARHGAP33,ZDHHC14,ADCY6,SIRT6,CFP,CC2D1B,HDGF,UBTF,MCM3AP,SEPT14,DENND2C,CARHSP1,BTBD2,EPN1,SYMPK,GRK6,ZFPM1,GAPVD1,AGPAT3,MAPKBP1
GSE7548_NAIVE_VS_DAY7_PCC_IMMUNIZATION_CD4_TCELL_UP	IMMUNOLOGIC	Down	0.00533156	0.0204203	-0.30367	-1.50145	15	196	KIAA0430,PSMD4,RPRD2,LPCAT1,CELF2,NCKIPSD,RAB40C,PPM1H,IRF2BP1,KRT10,CXCR2,FOXJ2,ABR,SLC35D2,PPIF,MAST3,PHB2,CBFA2T3,SRCAP,RAB32,CD2BP2,KAT2A,CYP1A1,OGG1,LSM14A,PIK3CB,GRB7,ID3,NUP214,FZR1,PDCD6,ARAP1,GEMIN4,FOXO3,NFATC3,PTEN,ESRRA,ZBTB48,STARD13,TGFBR2,MDFIC,RGL2,RHOB,KIAA0930,HMGN2,ABCB9,ZNF318,CRTC1,ARRB2,NACC2,XPC,ACTR1B,PIM2,PIKFYVE,ECI1,PLIN2,DOK1,ABCG1,TCFL5,HDAC5,ZMIZ1,SLC22A5,ATG9A,S1PR2,UBN1,MAST1,MGRN1,GNA12,PINK1,EHMT2,MAPK8IP3,PLXND1,RXRA,TBC1D8,MLXIP,PEX6,PLD2,MXD4,PARN,DSTYK,ATG2A
GSE11961_FOLLICULAR_BCELL_VS_GERMINAL_CENTER_BCELL_DAY7_DN	IMMUNOLOGIC	Down	0.00466667	0.0188374	-0.304806	-1.50148	13	190	COL5A1,DAXX,PTPN5,SLC4A2,SYNJ1,NFKBIB,HOOK2,MAP3K12,REXO1,MIF,ZNFX1,CASK,NR4A3,SMG7,GRB7,PLD3,ALS2,LIMD1,MT2A,SLIT2,DGKH,CNP,NRIP3,DTX3L,RBM43,ESYT1,NAB2,PML,TREML2,STARD3,NACC2,MOBP,HPSE,PACSIN1,MED15,RIPK1,DOK7,UBR4,ZNF444,HOXC6,FZD4,DYRK1A,NEU1,BATF2,SIN3B,KCNC3,SLC22A15,FLOT2,FAM184B,FAM178A,RNF214,SHMT1,RNF213,RGL3,SCRIB
GO_CELLULAR_COMPONENT_MORPHOGENESIS	GO_BP	Down	0.000280741	0.00912082	-0.264317	-1.50149	0	867	CCDC103,TIAM1,AHI1,TGFBR3,SIDT2,MAP6,AMIGO1,DISC1,RAB3A,NR4A3,TUBB3,TLR9,SPEF2,SART3,ID2,SMAD4,MAP1S,ST14,ALS2,DNM1L,C21orf2,ISL1,MINK1,EPB41L5,GFRA3,ADAM15,PCM1,PLXNA2,MYL2,TROVE2,PVRL2,CCDC151,SPTB,MKS1,HSPB11,TGFB2,NFASC,ATP7A,OPHN1,NGFR,TTLL5,EPB42,SHROOM4,MERTK,PLXNB2,GSC,PTEN,BAX,PTPN23,SOX6,POLDIP2,SLIT2,TCAP,SLC9A3R1,ACTN1,CNP,ADD1,OPA3,TTBK2,STRADB,COBL,DCLK1,CUL3,RERE,BBIP1,CHRNB2,UBB,FGFR2,LMOD1,NEBL,HRAS,CSNK1D,RSPH1,VEGFA,OGN,AKIP1,SHANK3,RPS6KA5,SEMA6C,C5orf42,DAG1,GREM1,TBC1D20,FOXJ1,CAPN3,DAB2IP,HEG1,PEAK1,FN1,CELSR3,SEMA3F,MYH14,LRGUK,ROBO1,RFX2,LAMB2,PLXNB1,OBSCN,EXT1,RILPL1,SLITRK6,TXNDC8,UNC119B,APP,CEP250,PACSIN1,TRAF3IP1,LRRC55,LATS2,DNAH1,ITGA4,DSCAM,PIKFYVE,EP300,ULK2,SPAG17,PVRL1,SLC1A3,WNT3A,RADIL,TCTN2,SFRP1,RAB17,PTPRA,CELSR2,FUZ,SS18,LATS1,KIDINS220,UPK3A,EPHA4,ASAP1,SHROOM2,PLOD3,SRC,DCC,SSH1,FZD4,KRT8,SLIT1,LAMA2,SLITRK3,KIAA1598,ULK1,AVIL,CDC14A,PLXNA1,DVL1,ATP6V0D1,SRGAP2,TMOD2,TBCCD1,ABL1,SHROOM1,CFLAR,STXBP1,SEMA4F,KAL1,WNT3,LAMA5,UNK,AMELX,ARHGEF26,VHL,WASF1,STMN1,LRFN3,MICALL2,FBF1,ZNF280D,CCDC40,MAPK8IP3,ARMC4,CLDN3,PLXND1,MAPT,ENAH,GRHL2,PLXNA3,TRIM28,SZT2,RFX3,SPTAN1,PARD3,ZFPM1,WDPCP,CCDC114,NUMB,ZNF335,CPNE1,CCNO,FARP1,BBS5,WNT5A,TTC21A,EVL,IFT140,NUMBL,NFIB,CEP164,STK11,ALCAM,DTNBP1,NPHP3,PRKCZ,SCRIB
YGCANTGCR_UNKNOWN	MOTIF	Down	0.0109141	0.0351148	-0.327584	-1.50191	31	120	HGF,KCNN2,PURA,NOVA1,PNMA3,NONO,CTCF,SRSF9,ELOVL4,EPHB1,SYNJ1,TRIM9,NNAT,VAMP1,FBXO11,FGFR1,RIBC1,AHI1,SLC9A3R2,PCM1,ASCL1,LSM11,ADNP,EIF5A,SLC32A1,TTC9C,APP,AGAP1,ASPHD1,PHEX,TACC2,TMEM88,CDK14,STX16,WDR81,SEZ6L2,GAB2,SRGAP2,CHD2,CLSTN1,MNT,KCNS3,DGKD,GBF1,GSK3A,MGEA5,KLC2,CPNE1,ATP13A1,MAP2K7
GO_REGULATION_OF_NERVOUS_SYSTEM_DEVELOPMENT	GO_BP	Down	0.000287026	0.00912082	-0.267641	-1.50196	0	724	EPHB1,IL6ST,BHLHB9,PLXNB3,TCF4,TNFRSF12A,HOXD3,ZEB1,GSK3B,SYNDIG1,SSH3,ZSWIM6,DPYSL2,NFATC4,NTRK3,PTPN5,LIMK1,FYN,MTMR2,SYT1,SEMA5B,WASF3,PTPRF,NEDD4L,SNX3,FOXA1,PPP1R9A,L1CAM,LRRC7,HMGB2,CLASP2,XRCC2,MTOR,CACNA1A,RAP1GAP,LRRTM3,CARM1,CLSTN2,FGFR1,CUX2,ATF5,CUL7,MARK2,EIF2AK4,ARHGEF1,RARG,TIAM1,PRPF19,SEMA4C,AMIGO1,DISC1,FZD2,ADAMTS1,PARK2,PAQR3,LPPR5,TBX6,ID2,TULP3,TG,ISL1,ITM2C,PCM1,PLXNA2,STK24,MKS1,TPBG,ASCL1,ADRA2B,TLX2,NGFR,SCRT1,GRHL3,CEND1,SYT17,PLXNB2,ARSB,PPP2R5B,PTEN,CDON,ARHGAP4,ADNP,KATNB1,ANAPC2,SLIT2,AKT1,STK25,METRN,ABL2,CDK5RAP2,COBL,LRP1,CSF1,TIMP2,CHRNB2,KNDC1,DNMT3B,FMR1,LRRN3,THBS2,VWC2L,VEGFA,CLSTN3,OGN,SHANK3,KIF13B,CYB5D2,SEMA6C,ZMYND8,PRKACA,SKI,GDF11,DAB2IP,MAP2K2,FN1,MBD1,SEMA4D,PLK2,CRTC1,SEMA3F,ROBO1,MBP,ARHGAP35,SEMA3E,PER2,SPEN,PLXNB1,SF3A2,SLITRK6,RAP1GAP2,CERS2,APP,PACSIN1,TRAF3IP1,NF2,KANK1,DSCAM,EP300,ULK2,PVRL1,SEMA3G,WNT3A,TGIF2,SIX1,SFRP1,FOXO6,RNF10,RAB17,PTK2B,LYN,DVL2,IKBKB,KIDINS220,GAK,EPHA4,ASAP1,TTL,ID4,DCC,SSH1,SLIT1,SLITRK3,KIAA1598,ADCY6,RELA,RET,NEU1,AVIL,PLXNA1,DVL1,FBXO31,GDI1,SRGAP2,ABL1,AGRN,SEMA4F,NF1,EPOR,WNT3,NLGN2,CLSTN1,PRKCI,GPRC5B,SPINT1,INPP5E,FAM134C,SSH2,NDNF,AMIGO3,PLXND1,MAPT,CBFA2T2,SIPA1L1,HMG20B,MECP2,PLXNA3,CTDSP1,SRRT,SUFU,FBXW8,RXRA,LRRC24,DVL3,PARD3,CUX1,P2RY12,NCOA1,PLK5,PBX1,NUMB,ZNF335,STAT3,CPNE1,SOX2,WNT5A,NUMBL,MEGF8,STK11,IRX3,CELSR1,NPHP3
V$FOXO1_01	MOTIF	Down	0.00162866	0.00872746	-0.298079	-1.50199	4	235	WFIKKN2,DDX17,GRB7,FSTL1,UBE2H,SDK2,PITX2,CAMK2N2,TRIM63,C12orf50,KLHDC2,GRIK3,GATA6,NR2C2,PHACTR3,SLC25A28,STOML3,OPA3,NFIX,CNNM3,TCEB3B,ZFYVE1,CCNG2,EZH1,FLJ45983,SYT6,SIAH3,ATF7IP,PAPPA,PHF21A,EXT1,SLITRK6,RBFOX1,AKT1S1,TMEM88,CSAD,HOXC4,EIF4EBP2,PDCD4,ASB7,SESN3,CXXC5,NF1,DEDD,TSC1,FAM53B,FAM110A,SSBP3,CBFA2T2,SLC25A34,SZT2,C1QTNF3,BMF,TBC1D17,FOXN3,WIPI2,SOX2,TRIM8,CRTC2,RUNX1,NFIB,ATXN7L1,CYR61
GO_REGULATION_OF_PROTEIN_TARGETING	GO_BP	Down	0.00157282	0.0216448	-0.289791	-1.50226	4	294	ZNF268,CD27,RHOU,OR13C4,THRA,DMAP1,HSPA1L,SMO,IL6,DDX58,NUCB1,ANK3,RGS20,ZBED3,GSK3B,NOL3,NBPF3,TBC1D10C,KAT2A,PTPN5,TPR,RBPMS,NFKBIB,MTOR,LACRT,PRKCQ,OGG1,AKT2,CABP1,EDAR,BCL3,NOV,PARK2,NFKBIL1,TLR9,NPEPPS,GPHA2,SMAD4,PBLD,CHERP,ANGPT1,ARIH2,SLC9A3R1,HNMT,GAS6,TMEM110,LITAF,BAMBI,MDFIC,ZIC1,APC2,GREM1,TDRD12,SIAH3,MAPK7,USP17L2,DAB2IP,TGFB3,AXIN1,HHAT,HPS4,FAM89B,HPCA,JUP,KANK1,RPL28,RBCK1,EP300,ITGB1BP1,WNT3A,CTSK,MYO1C,SREBF2,AKAP1,PKD1,RNF31,PPM1B,HCLS1,GDI1,PLAGL2,EMD,NF1,WBP11,PKD2,ZDHHC8,HUWE1,CSNK2A2,MICALL2,INPP5K,EDA,PINK1,U2AF2,DAB2,PIK3R2,SPPL3,IL18,SUFU,TRIM28,BNIP3L,NUP62,GSK3A,MBTPS1,PARP10,C1QTNF3,BAP1,MAVS,KEAP1,ZBTB17,UBE2J2
V$ALPHACP1_01	MOTIF	Down	0.0016372	0.00872746	-0.295984	-1.50227	4	248	ISL1,TMEM160,CCDC151,KLHL4,MRE11A,BAHD1,GRHL3,TUG1,FLII,MID1,ZNF362,STARD13,DCAF11,UBB,GNB2,ELK1,CCNG2,TPCN2,ENAM,TAF15,TGFB3,CYP24A1,ESRRB,ZBTB10,AFF3,TLE1,ABAT,ZMYM2,SMAD6,DND1,LPCAT3,AGFG2,SIX1,SFRP1,SORT1,ABCA7,ASB7,PPM1B,HSCB,PTMA,MAP3K13,PPP1R10,SPATA20,ATF6B,PNRC1,WNT3,PRKCSH,SORBS2,UBXN11,SSBP3,SP2,DLEU1,MAZ,CNOT3,TOM1,SF1,FOXN3,DGKZ,ZNF524,COL1A1,USP21,CLTA,PRKCZ,MACROD2
GSE39556_UNTREATED_VS_3H_POLYIC_INJ_MOUSE_NK_CELL_DN	IMMUNOLOGIC	Down	0.00534938	0.0204203	-0.304615	-1.50242	15	194	AKT3,GADD45A,BRD1,CSNK1E,CD34,KHNYN,LILRA2,TNFAIP1,ANKRD17,EIF1,MPP1,FOXO3,PLXNB2,C10orf10,MMRN1,AFF1,CACNB3,RFX5,RABAC1,ACTN1,TTBK2,COBL,SERPINI1,STAT5A,CEP68,RAB11FIP5,KIAA0125,SYNGR1,ENG,STARD3,N4BP2L2,DPYD,TLE1,HIST2H2BE,FHIT,GLS,ZMYM2,CD99,MDK,STX4,TMEM87A,TSPAN7,ARHGEF17,ZMIZ1,WDFY3,GAB2,TKT,SATB1,KCNS3,TMCC1,MAPK8IP3,NR3C1,MAU2,MLXIP,FBLN5
GSE3982_BASOPHIL_VS_CENT_MEMORY_CD4_TCELL_DN	IMMUNOLOGIC	Down	0.0046558	0.0188374	-0.304686	-1.50245	13	192	HIF1AN,SP3P,GOT2,GAS1,COL14A1,KAT2A,LRRC20,PLEKHA5,CD82,CAD,LTBP3,SDR39U1,HOOK2,ATF5,GLB1L2,DNAH9,C21orf2,ZNF587,BCKDHA,CHD3,ME3,C1orf159,EML3,GGA2,EIF3F,DCAF11,TCEB3B,CNNM1,COL11A1,C6orf62,PEA15,SH2B1,HUNK,MKL2,CTSH,ABCC10,CNDP2,SEMA3G,ARHGEF10,PRRC2A,TSPAN14,SORT1,LARP1,PHC1,ADAT1,FAM174B,MAN2B1,SRRT,CYB561,SBF1,MBL2,RAPGEF6,MAU2,SFI1,SLC12A7,SGSH,PILRB,GGA1,HSF1,TESK1
DACOSTA_UV_RESPONSE_VIA_ERCC3_COMMON_DN	PATHWAYS	Down	0.000302389	0.0083025	-0.277189	-1.50246	0	472	TIAM1,HOMER1,TAF4,TRRAP,CASK,PMM2,KDM5A,NPEPPS,PRIM2,TJP2,UBR2,CENPA,ID3,STK24,ZDHHC17,MYC,ANKRD17,KLF6,FGF5,TGFB2,KAT6A,EIF4G3,FOXO3,RABGAP1,AFF1,HIRA,SETD2,MID1,STARD13,ZNF292,RBM39,ROCK2,R3HDM1,SMARCA2,SIK3,TGFBR2,MYCBP2,KIF2A,THBS2,ARHGEF7,ZMYND8,HEG1,RBM6,SPEN,PHF21A,PKP4,TLE4,DPYD,EXT1,TLE1,CDC42BPA,ATXN2,G6PD,CEP350,ZMYM2,SLC7A1,MBD2,AGAP1,UPF2,CTBP2,PIKFYVE,ZCCHC11,QKI,SEPT9,PTPRA,PBX3,PPFIA1,LYN,UCK2,EPHA4,ZMIZ1,NCOR2,PPM1B,SPECC1L,MARK3,MICAL3,DYRK1A,TRIO,PIP4K2A,NUAK1,SRGAP2,VPS13A,TRIP12,PHF20,PKD2,TRIM44,FBXL7,AKAP9,PRKCI,PDS5A,MARCH6,SAMD4A,ZHX3,ADARB1,BPTF,NR3C1,CREBBP,FCHSD2,MECP2,CLEC16A,RGS7,FOXK2,TLK2,R3HDM2,PARD3,ZC3H4,CUX1,NCOA1,FOXN3,FAM171A1,GAPVD1,NUMB,PARN,TBL1X,CEP135,WNT5A,NR2F2,RUNX1,NFIB,ANKS1A,TIPARP,PTPRK,CYR61
GSE10325_BCELL_VS_MYELOID_UP	IMMUNOLOGIC	Down	0.00535117	0.0204203	-0.306489	-1.50257	15	185	PDLIM1,SYNE2,SP140,ID3,ITM2C,P2RX5,POLR3E,KLHDC2,CD79B,ZNF253,PTPRCAP,LIMS2,ADD1,GGA2,ESYT1,SYBU,CCR7,SETBP1,CTC1,AP1G2,AUTS2,BCL7A,PCDH9,CD81,TLE1,CCR6,GLS,PIM2,IL16,TRIB2,VPREB3,ZCCHC11,POU2AF1,MICAL3,VEGFB,WASF1,PRKD2,DSP,LBH,MEN1,LARGE,NCK2,CCDC92,SYNPO,EVL,GUSBP11,GOLGA2P5,PTPRK,FBXW4
HALLMARK_TNFA_SIGNALING_VIA_NFKB	HALLMARK	Down	0.00364721	0.0198939	-0.304357	-1.50267	10	199	IL6,DDX58,IL6ST,OLR1,SQSTM1,CXCL2,MCL1,CXCL3,BCL2A1,PER1,SNN,ICAM1,IFIH1,LAMB3,JUN,IFIT2,GADD45A,BCL3,NR4A3,ID2,IRS2,TAP1,PPP1R15A,MYC,TNIP1,KLF6,EIF1,KDM6B,EDN1,KYNU,PLEK,PTX3,SPSB1,ABCA1,LITAF,CSF1,DUSP4,STAT5A,VEGFA,REL,FOSB,SLC16A6,RHOB,NINJ1,PLK2,IER2,EGR1,ZBTB10,NFAT5,PLAU,TGIF1,DRAM1,RELA,TNFRSF9,PNRC1,CFLAR,ICOSLG,SLC2A6,IL18,TRAF1,BTG2,TIPARP,CYR61
GSE15330_WT_VS_IKAROS_KO_LYMPHOID_MULTIPOTENT_PROGENITOR_DN	IMMUNOLOGIC	Down	0.00434783	0.0182837	-0.305483	-1.50282	12	189	ATXN2,UBAP2L,SNRNP70,NSUN5,CDK14,TEX261,PURB,PNKP,SH3GL1,PWP2,PTPRC,KLF13,CFP,TMOD2,CHD4,TAF8,UBTF,IRF3,PDCD7,CBFA2T2,SPPL3,STRN4,TAF10,NARFL,PUF60,FAM50A,UPF1,USP19,IL17RA,GFOD2,SAFB,VAC14,LAT,ZNF347,CXXC1,MBD3,UBE2J2,LEMD2
GSE39820_IL1B_IL6_VS_IL1B_IL6_IL23A_TREATED_CD4_TCELL_DN	IMMUNOLOGIC	Down	0.00465116	0.0188374	-0.304667	-1.50288	13	191	NFKBIZ,METRNL,BAHD1,TPBG,VASN,MPP1,GALNT2,SLC39A14,RABGAP1,FXYD4,TAL2,DUSP4,ACSL6,SMTNL1,FAP,FAM46A,PRICKLE1,MAN2B2,CCR6,PDGFA,GPR45,CHM,MED12L,MBD2,DGAT1,SPERT,KCNF1,IGFBPL1,LMTK3,SLIT1,CA13,VASH1,CPNE2,DEGS2,SLC4A11,CA5B,FAM43A,EYA2,FNBP1,C6orf132,MORC2,THNSL2,TNFRSF25,NOTCH2,LTB4R,ARL16,PPFIBP1,ALCAM
V$MYCMAX_B	MOTIF	Down	0.000656383	0.00443751	-0.295824	-1.50302	1	254	TOX2,PER1,MMP23B,ZNRF2,ZDHHC5,CAMKV,ENPP6,DNAJC11,CA10,ZNF771,CRK,CEBPA,PLCD1,ISL1,TFAP4,BCKDHA,SOX4,TCOF1,ASCL1,ST3GAL2,FOXA2,INSM1,IRF2BPL,UBE2S,ZNF362,EIF5A,STARD13,ZNF574,VEGFA,CATSPER2,CELF4,TNPO2,HPCA,DBP,SNRNP70,SOX12,XYLT2,TGIF1,TGIF2,SIX1,CDK16,HOXC4,RCL1,SHKBP1,SEZ6L2,ZDHHC14,PABPC1,PTMA,KLF13,DAZAP1,FAM117B,PIP4K2B,ZFP36L1,STMN1,H1FX,ILF3,FCHSD2,C5orf38,RAPGEF6,BAP1,SUGP2,TSC22D4,TAF11,SIX5,TRIM8,DLGAP4,ANKS1A,PTOV1,GIT1,PARP6,IRX2,PPP1R9B
GSE30083_SP1_VS_SP4_THYMOCYTE_DN	IMMUNOLOGIC	Down	0.00436828	0.0182837	-0.306199	-1.50303	12	188	HERC6,IGFLR1,PPP1R21,FAM101B,TRAF5,RPRD2,C19orf12,FAAH,ANKH,IFITM10,SEPP1,SLC35D2,CCDC102A,SPN,ESRP2,SIDT1,NUP210,NTRK3,C5,DAPL1,IL2RB,INF2,IFIH1,MAF,IKBKE,CDIPT,NT5E,SYNE2,GRAMD4,PLEKHM3,IPCEF1,TMEM71,TAP1,ALS2,CCDC88C,KLHDC2,SELPLG,ARSB,IRF7,DTX3L,ABCA1,IRGM,NLRC5,TGFBR2,AP1G2,IKZF3,TBC1D16,APP,RNF115,TBC1D1,SNTB2,ST8SIA6,CYP4V2,MAN1C1,SRGAP2,MADD,SEMA4F,ABCD1,MLYCD,NDRG3,ITFG3,IL17RA,RNF213,SLC12A7,PNPLA7,STAT3,PARN,SGSH,LDLRAP1,TMEM175,PIGQ
GO_REGULATION_OF_GROWTH	GO_BP	Down	0.00029129	0.00912082	-0.270681	-1.50401	0	622	SQSTM1,GSK3B,ADNP2,WWC1,PLAC8,DPYSL2,NDN,STK3,NTRK3,LRP12,LIMK1,IRF8,WWC3,SYT1,SEMA5B,RUVBL2,NEDD4L,L1CAM,PRSS2,IGSF11,SOX17,FOXC1,KDM2B,CYP27B1,INO80,CLASP2,MTOR,NPPB,CARM1,PRKCQ,MPO,FGFR1,RRAD,UCN,IP6K2,SEMA4C,NPPA,DISC1,CAMK2D,AGT,ACVRL1,NOV,PARK2,MAPK11,OSGIN1,MYOD1,MT1B,SMAD4,SHC1,MT1M,CSPG5,MT1A,ADAM15,PLXNA2,C8orf44-SGK3,MYL2,DCBLD2,MT1X,MBD5,TGFB2,FGFR3,MT1H,ACVR1B,MT2A,SYT17,MT1F,PTEN,MT1G,TBX5,PPP2R1A,GATA6,ARHGAP4,ADNP,ANAPC2,SLIT2,AKT1,ING5,GAS6,DDR1,CSF1,FGFR2,STAT5A,SMARCA2,TGFBR2,PTCH1,BBC3,PML,VEGFA,CLSTN3,SEMA6C,ESR2,GREM1,SAV1,CAPN3,DAB2IP,H3F3A,MT1E,RAG2,FN1,SEMA4D,SEMA3F,TAOK2,SEMA3E,EXOSC4,ARHGEF11,SGPL1,CD81,APP,PTPRJ,GJD4,ZC3H12D,H2AFY,FOXK1,LATS2,NF2,DSCAM,PPM1F,EP300,ULK2,SEMA3G,TCHP,WNT3A,IGFBPL1,SIX1,SFRP1,GNAS,PIN1,TIRAP,GAS2L1,PTK2B,TLL2,LATS1,CAMP,SMARCA4,TTL,TP53,BRD8,DCC,SOCS7,KIAA1598,NME6,PLXNA1,WWC2,ADRB1,ABL1,AGRN,SEMA4F,WNT3,TKT,CLSTN1,HNF1B,UBE2E3,CXCL16,EXTL3,MAP2K5,PLXND1,MAPT,PLXNA3,NDRG3,CTDP1,SIPA1,MBL2,GSK3A,BAP1,OGFR,BCL2L11,STAT3,KAZALD1,TMEM8B,WNT5A,FBLN5,ACACB,CDK11B,MEGF8,FLCN,ZMAT3,STK11,HSF1,CDK11A,CYR61,PPP1R9B
GSE45365_NK_CELL_VS_CD8A_DC_UP	IMMUNOLOGIC	Down	0.00566289	0.0211588	-0.303765	-1.50404	16	197	ATOX1,HEBP2,ENDOU,KLF16,TTLL11,SLC46A3,ID2,CENPA,NT5C2,EPS8L2,POLR3E,GPX8,COL23A1,MANSC1,WDR13,SLC29A3,ORAOV1,BAX,AKT1,VSTM4,ESYT1,GNB2,KIRREL,ZDHHC9,ATXN7L3,PTPN9,SMARCB1,TMEM51,SGPL1,AKNA,LPCAT3,NCLN,ST8SIA6,PTPRA,RIC8A,RNF31,GAK,SH3GL1,AR,CA13,MAFB,PCOLCE,PYCARD,ATF6B,KHSRP,FAM43A,CLCN7,CHADL,ARF5,CARHSP1,MAN2B1,EDC4,ACD,FAM171A1,EVL,PNPLA6,TRIM68,SAFB2
GSE27241_WT_CTRL_VS_DIGOXIN_TREATED_RORGT_KO_CD4_TCELL_IN_TH17_POLARIZING_CONDITIONS_UP	IMMUNOLOGIC	Down	0.00570661	0.0211588	-0.310348	-1.50421	16	168	TMEM231,TOX2,JAKMIP1,PER1,LRRC7,ARHGAP26,PRKCQ,SPATS2,ST6GAL1,MAP3K12,PPM1E,PIK3CD,HOMER1,SEMA4C,AKT3,CAMK2D,SLC2A4,PTPN14,CHD3,SH3KBP1,FAM102A,VAV3,ARAP2,ABL2,ST8SIA1,GXYLT1,BBC3,CNNM1,CDKAL1,TLE4,H2AFY,TRIM24,XYLT2,WDR59,PPM1L,ITGAM,UHRF1BP1L,VPS37B,CD6,HDAC5,GPR155,DAP,TRIM26,TRIO,KCNG1,ZSCAN20,RHOBTB2,CFLAR,STMN1,CHDH,SRGAP3,MAP2K5,PPP1R13B,RAPGEF6,RNF213,CCNO,PHF14
GSE5589_LPS_AND_IL10_VS_LPS_AND_IL6_STIM_IL10_KO_MACROPHAGE_45MIN_DN	IMMUNOLOGIC	Down	0.0046558	0.0188374	-0.305113	-1.50455	13	192	TIAM1,SEMA4C,ELMOD3,CD276,CD34,ZCCHC3,ST14,DCBLD2,SPTB,OVCA2,FAM109A,PYGB,VAV3,PLEK,STEAP4,HOXB2,TMED8,RHD,TAOK2,WTIP,LRRC14,SH3PXD2B,KDSR,ACTR1B,CD99L2,APP,PTPRA,ZBTB37,SEZ6L2,FAT3,PABPC1,STXBP1,PIP4K2B,TMX4,UBE2V1,SLC2A6,MDM2,BEND4,MARCKSL1,GUSB,FNBP1,RPS6KA2,WDR34,BRF1,SLC25A23,FAM178A,BTBD6,ZFPM1,CCDC120,TAF3,TBL1X,CLPTM1,PCBP2,ZMAT3,MSR1
GSE10239_MEMORY_VS_KLRG1HIGH_EFF_CD8_TCELL_UP	IMMUNOLOGIC	Down	0.00465116	0.0188374	-0.305016	-1.5046	13	191	C20orf85,RPL18A,RAB11FIP1,PTPRF,RAP1GAP,CCDC84,IKBKE,ATXN7L3B,SCML4,ITPR2,SYNE2,FAM132A,SLC22A18,DUSP8,PLEKHM3,MPPED1,FAHD2A,TMEM25,APOBR,SCRT1,HEATR7B1,C11orf94,NFE2L1,COTL1,RUNDC1,DDR1,DNASE1L2,AGPAT1,TREML2,ZNF777,PHF21A,PTBP1,TRIM39,FHIT,H2AFY,ZNF687,ASPHD1,LRRC61,ZNF260,TNFRSF1A,KCNJ11,WFDC5,SEZ6L2,ZNF692,UBN1,BAHCC1,CLCN7,AKAP9,CBX7,SATB1,PLXNA3,CLEC16A,NDRG3,CCNL2,ZNF865,ZNF335,EVL,FAM167B,IGLL1,ZNF394,DLGAP4
GO_CHROMOSOME_ORGANIZATION	GO_BP	Down	0.000276243	0.00912082	-0.263408	-1.50474	0	958	KDM5A,PRIM2,BRD1,MYOD1,HIST1H1E,SART3,UBR2,PADI4,CENPA,TOP3A,GSG2,KDM2A,SUPT3H,TERF1,MYC,TDRD3,MRE11A,CABIN1,BAHD1,PRKCB,NOC2L,MSH5,CHD3,ACIN1,KDM6B,KDM4B,KAT6A,LDB1,FOXA2,RTEL1,PPP2R1A,TAF1,HIRA,SETD2,KATNB1,FBLL1,NCAPH2,SAP130,L3MBTL1,ING5,HDAC11,SETD8,CUL3,DTX3L,PKN1,RERE,UBB,H2AFB2,PPP5C,SMARCA2,SP100,POLE,SETDB1,KIF2A,KDM3B,PRDM2,PCGF2,CTC1,XPA,RPS6KA5,SETD1B,UTY,HIST1H2AE,EZH1,RCC2,H3F3A,TTF1,RAG2,MBD1,TNKS1BP1,ATXN7L3,SMARCB1,SHPRH,TERF2IP,HILS1,PELO,NACC2,XPC,TERF2,PER2,TAF1L,PHF21A,RECQL5,WHSC1,SMARCD1,DDB2,TOP1MT,PLK1,DOT1L,TRIM16,HIST2H2BE,MTA1,ATM,SUN1,HDAC7,H2AFY,SMG1,FOXP3,MBD2,PPM1F,EP300,SOX1,HP1BP3,DCLRE1C,LATS1,BCORL1,HDAC5,WDR82,SMARCA4,TP53,BRD8,SIRT3,SETD1A,CCDC101,SIRT6,CDC14A,PHF2,UBN1,INCENP,NR1H4,USP27X,MUM1,SIN3B,RING1,TADA2B,PHF20,CHD2,PHF8,CHD4,HCFC1,ATXN7,POGZ,BAHCC1,CENPT,HUWE1,VPS4A,AKAP8L,TBL1Y,CBX7,PDS5A,CBX6,HSPA1A,SATB1,ANP32B,BAZ1B,RBM14,SLX4,PHC1,DIS3L2,DNMT3A,EYA2,FBXO18,H1FX,PHF13,EHMT2,SETD3,HDAC8,CDAN1,ARID1B,STAG3,MEN1,BPTF,CTBP1,EHMT1,NR3C1,CREBBP,HMG20B,MECP2,SFPQ,TRIM28,KDM5C,TAF10,IGHMBP2,TLK2,HELB,BAG6,ACD,MAU2,BAP1,CECR2,SMARCC1,ZFPM1,NCOA1,SUPT6H,UPF1,ARID1A,DAPK3,PAF1,BRD4,PSME4,SMG6,XRCC3,SAFB,RANGAP1,ZNF335,TNRC18,SOX2,CRTC2,TBL1X,BRPF3,BANP,NAA60,ERN2,BRD3,HDAC10,USP22,CHD8,NDE1,CXXC1,MBD3,USP21,SUV420H2,SUPT5H,SMARCC2
GO_TISSUE_DEVELOPMENT	GO_BP	Down	0.00025582	0.00912082	-0.256925	-1.50489	0	1483	IFT74,PRKX,RPE65,ITGB2,NR5A1,PRKCQ,CLIC5,PTCD2,SATB2,COL19A1,SPRY1,MMP15,WNT16,LAMB3,FGFR1,MAF,ALDH3A2,CUL7,JUN,RAB13,SIPA1L3,AKT2,RBM15,ITGB8,CYP1B1,MMP2,EDAR,RARG,CCDC103,HOMER1,AHI1,TIE1,SEMA4C,NPPA,TGFBR3,SIDT2,DCN,FZD2,CAMK2D,AGT,ACVRL1,SNX19,NOV,NR4A3,PPP1CA,TBX6,GPI,MEF2D,KRT14,MYOD1,DCHS1,TJP2,CD34,SDK2,CTNNBIP1,FOXE3,PDPK1,ID2,TULP3,SMAD4,SLC39A13,EEF2,ST14,PITX2,CYP26B1,ID3,TUFT1,ISL1,EPB41L5,FZR1,ADAM15,EREG,PLXNA2,COL7A1,MYL2,SBNO2,SOX4,MYC,MKS1,BMP3,TGFB2,FGFR3,FOXL2,ASCL1,ATP7A,TGM5,TLX2,NGFR,RS1,FAM83H,GRHL3,ACVR2B,EDA2R,GPLD1,KDM6B,IBSP,EDN1,ACVR1B,LDB1,AKR1C1,PPHLN1,PLXNB2,PODXL,KLF15,TYRP1,GSC,PTEN,CAPN5,TBX5,ABCA12,INSM1,CDON,BAX,BCL9L,ESRRA,SOX6,VEZF1,GATA6,SETD2,SLIT2,AKT1,TCAP,SLC9A3R1,FAT4,NRARP,STARD13,COBL,NPRL3,DDR1,NANOG,LRTOMT,CSF1,DNASE1L2,FGFR2,DUSP4,TMEM119,NEBL,POFUT1,GDF3,TGFBR2,PTCH1,CNNM4,ZNF358,PML,COL11A1,VEGFA,FKBP8,POFUT2,CTC1,HES7,SEMA6C,PRKACA,SKI,RHOB,C5orf42,ESR2,DAG1,GREM1,SAV1,TBC1D20,HOXB2,GDF11,FOXJ1,ENAM,IKZF3,MAP2K2,ENG,PRICKLE1,HEG1,FN1,NINJ1,FOXQ1,SEMA4D,ORAI1,SEMA3F,MYH14,AXIN1,ARHGAP35,SEMA3E,SGCD,MLLT4,LAMB2,LIAS,EGR1,EXT1,SH3PXD2B,SECTM1,MCOLN3,RILPL1,SLITRK6,TMEM79,SEPN1,PLAU,HPS4,PDGFA,ATM,PPARA,GTF3C5,COL27A1,TRAF3IP1,ACTL8,MEOX2,LATS2,CTSH,NF2,ENO3,ZNF516,ITGA4,SMAD6,PPP1R13L,DSCAM,GAB1,EP300,PHEX,PVRL1,SEMA3G,ITGB1BP1,WNT3A,DGAT2,PTPRS,HPS6,SIX1,SFRP1,BEND2,ITGB5,IL17F,ITGAM,GNAS,CTSZ,HOXC4,FRAS1,FUZ,LATS1,DVL2,PKD1,UPK3A,KIAA1161,EPHA4,PLOD3,SRC,TST,ID4,FBXL15,HHIP,THBS3,FAM20C,IGSF8,HAND1,RELA,RET,MED12,MINPP1,SIRT6,PLXNA1,PTPRC,DVL1,FLG,MAML1,AKR1C3,LRP5,ACTA2,CFLAR,SEMA4F,EMD,SIN3B,NF1,EPOR,WNT3,PKD2,ZFP36L1,LAMA5,TNFRSF19,AMELX,AMBRA1,HNF1B,DEDD,ARHGEF26,GSTA2,TSC1,SATB1,DLG5,EDA,PRKD2,MDM2,SPINT1,SORBS2,EYA2,TAGLN,AMH,CCDC40,PHACTR4,DSP,DYRK1B,CLDN3,PLXND1,SSBP3,MEN1,BPTF,LARGE,DEAF1,CBFA2T2,DAB2,EVPLL,FLOT2,HMG20B,GRHL2,SUFU,TRIM28,RUNX3,BSG,FBXW8,ZFAND5,RAPGEF6,RXRA,RFX3,CASP6,DVL3,CECR2,MESP1,SPDEF,NOTCH2,STIM1,ERBB3,ZFPM1,PPL,ARID1A,GATA5,WDPCP,PAF1,BMP8B,ROR2,ZBTB40,PBX1,UBE4B,NUMB,OVOL2,CCNO,SOX2,TPP1,BTG2,DPPA4,BBS5,CTDNEP1,WNT5A,LECT1,NR2F2,RUNX1,IFT140,COL1A1,ZBTB17,NFIB,MEGF8,TSC2,TIPARP,MBD3,CITED2,IRX3,CELSR1,LEMD2,TOLLIP,IRX5,NPHP3,FBXW4,CYR61,IRX2,SCRIB
GSE5589_UNSTIM_VS_180MIN_LPS_STIM_MACROPHAGE_DN	IMMUNOLOGIC	Down	0.00466667	0.0188374	-0.305587	-1.50533	13	190	RNF157,ZNF292,PAFAH1B3,CSF1,FBXL4,CLN3,POLE,ARHGEF10L,CARD10,CCND3,GMIP,SH3PXD2B,RAP1GAP2,HPSE,TMEM86A,G6PD,WDR6,AKNA,EIF4EBP2,PTK2B,SREBF2,ZNRF1,PTMS,NEU1,PTPRC,SRGAP2,EMD,PRPS2,CENPT,WDR90,PDS5A,SHISA5,GNA14,IRF3,DGKD,RAPGEF6,CNOT3,IMPA2,RNF167,PRPSAP1,PRAM1,SGSH,XAB2
GSE21927_SPLEEN_VS_4T1_TUMOR_MONOCYTE_BALBC_UP	IMMUNOLOGIC	Down	0.00570661	0.0211588	-0.310579	-1.50533	16	168	SCIN,GNAI2,ENPP6,SNX30,ATOX1,TAF4,RNASEH2C,CKB,BCKDHA,CD79B,FOXD2,PRR5,RNF130,TMEM170B,ANAPC2,NDUFS7,COTL1,BAD,GRIK1-AS1,TCEB3,SGSM2,MAPK7,LRRC14,PCDH9,CD86,FZD10,GLRX5,CTBP2,VPREB3,ITGAM,TEAD3,SORT1,RRBP1,RCL1,MORC2-AS1,ZMIZ1,TNFSF15,CHST12,WDFY3,CXXC5,RING1,GAB3,UBAP2,DNMT3A,MAML3,ORMDL3,LOC283454,INVS,NUMB,CD47,C7orf62
AAANWWTGC_UNKNOWN	MOTIF	Down	0.00433478	0.0180949	-0.306519	-1.50555	12	190	MID1,DTX3L,SAMD12,DCAF11,FGFR2,THBS2,SEMA6C,FLJ45983,HOXB2,FN1,CNTFR,SGCD,TLE4,APP,ZNF827,KANK1,TGIF1,DSCAM,HOXC4,EIF4EBP2,SORT1,POU2F1,SLMAP,DSEL,DIS3L,PPP1R10,LOXL4,CHD2,ZHX3,SSBP3,MAML3,FOXP1,ADHFE1,FTHL17,MAP3K4,SOX13,ZFPM1,TSC22D4,FOXN3,SIX5,LECT1,NR2F2,DLGAP4,CITED2,ATXN7L1
GSE24972_WT_VS_IRF8_KO_SPLEEN_FOLLICULAR_BCELL_DN	IMMUNOLOGIC	Down	0.00503525	0.0195784	-0.306904	-1.50555	14	187	AHI1,MAP6,APOA1BP,UNC93B1,CYFIP2,SHC1,VAV2,HSPA4L,CD79B,FOXO3,FLII,TTC9C,NAB2,TMEM2,SERPINB12,ZBTB44,PRRT1,TMEM184B,SYNGR1,ILVBL,PDGFA,G6PD,SLC48A1,DRAM1,CIT,SREBF2,LATS1,TTL,TST,CHST12,PTPRC,PYCARD,CFP,HM13,TKT,SPATA13,MDM2,EYA2,ILF3,ARMC7,ZC3HAV1,PCSK4,USP42,PRAM1,KAZALD1,TRIM8,CLPTM1,MAST2,GIT1,MBD3,DTNBP1
GSE7219_UNSTIM_VS_LPS_AND_ANTI_CD40_STIM_DC_UP	IMMUNOLOGIC	Down	0.00602611	0.0219426	-0.310291	-1.50566	17	169	SIDT1,ZSWIM6,ORAI3,NEDD4L,DAPL1,RAB42,SLAMF6,GPR63,ACSF2,SCML4,PDLIM1,GRAMD4,SMPDL3B,PRKCB,TCEA2,VAV3,GRAMD1B,KATNB1,DGKH,CCR7,CD7,TBC1D22B,TNKS1BP1,MBP,CCND3,RUNDC3B,RAP1GAP2,RRP12,LATS2,SLC7A1,AS3MT,TRIB2,GPR155,C19orf38,RNF144A,SSH2,KIF1B,FOXP1,RXRA,NCK2,BCL2L11,ZBTB40,BRPF3,HDAC10,CXXC1,AGPAT3,LDLRAP1,IQSEC1
GO_REGULATION_OF_CATABOLIC_PROCESS	GO_BP	Down	0.000286615	0.00912082	-0.268381	-1.50568	0	716	AKT2,SPTLC2,RNF114,TNRC6C,EIF2AK4,AGER,MAD1L1,CNOT7,PGAM2,RRAGD,DISC1,DCN,APOC3,PIK3CB,DDRGK1,PARK2,PPP1CA,SNX33,TRIM22,CSNK1E,CEBPA,IRS2,SMAD4,SCARB1,DNM1L,FZR1,TERF1,RRAGA,MAPK15,RAB12,QSOX1,OAZ1,UBQLN4,OPHN1,PSMD5,KIAA1324,GPLD1,RHBDD1,PTEN,OSBPL7,BAX,USP10,TAF1,NANOS1,ANAPC2,AKT1,ARIH2,CAPNS1,BAD,TMEM59,ABL2,PSME3,VPS13C,CUL3,UBE2G2,TIMP2,UBB,PSMD3,CLN3,FMR1,FAP,CSNK1D,CST3,SERPINB12,PML,APC2,PRKACA,TPCN2,MAPK7,DAB2IP,GGA3,PRICKLE1,PLK2,AXIN1,TBC1D25,N4BP1,PAFAH1B2,PLK1,CD81,ATM,GRIN2C,TRIM39,PPARA,FHIT,PIM2,SNRNP70,SGTA,RPL28,MID2,DRAM1,WDR6,PIKFYVE,EP300,ULK2,CTSK,TRIB2,PYDC1,ATG4B,PIN1,PLIN5,SNF8,PTK2B,SREBF2,LARP1,PLEKHF1,PKD1,ATP13A2,DAP,PABPC1,WDFY3,IRAK3,ULK1,RELA,SIRT6,DVL1,PIP4K2A,CIDEA,ATP6V0D1,OS9,ABL1,NDFIP1,RNF144A,RGP1,CRTC3,RAD23A,PIP4K2B,WBP11,ZDHHC8,AMBRA1,DEDD,TSC1,DHX34,CSNK2A2,PPP1R3D,PNPLA2,MDM2,GNA12,PINK1,U2AF2,TPCN1,RNF144B,MAPT,DAB2,PIK3R2,MYLIP,RNF180,SUFU,DNAJB2,BNIP3L,TLK2,ZFP36L2,LEPR,GSK3A,BAG6,NKD2,ATP6V0B,ZC3HAV1,SMARCC1,VPS26B,KEAP1,ATP6V0C,UPF1,DAPK3,USP19,PSME4,TP53INP1,XRCC3,STAT3,PCID2,STUB1,TNRC6B,TRIM8,BTG2,BANP,WNT5A,LRSAM1,ACACB,ZBTB17,TIPARP,FLCN,GGA1,STK11,SUPT5H,ATP6V0A1,EXOC7,CTSA
GO_TRANSMEMBRANE_RECEPTOR_PROTEIN_TYROSINE_KINASE_SIGNALING_PATHWAY	GO_BP	Down	0.000600962	0.0123397	-0.275996	-1.50623	1	493	AKT2,HNRNPM,ARPC1B,AP2S1,MMP2,TIAM1,AHI1,PIK3CB,BTC,CYFIP2,CRK,GRB7,MAPK11,STXBP4,PDPK1,IRS2,SHC1,VAV2,EREG,TCIRG1,MVP,FGF5,PDCD6,FGFR3,NGFR,ANGPT1,MPZL1,GPLD1,VAV3,PLCG1,PTEN,TIAL1,AKT1,ABL2,DDR1,MAPKAPK2,ROCK2,CSF1,UBB,FGFR2,STAT5A,DOCK1,IGF1R,HRAS,CD7,FRS3,VEGFA,ARHGEF7,RPS6KA5,GREM1,ELMO2,DAB2IP,PXN,PTBP1,SGPL1,CSK,PDGFA,PTPRJ,MUC20,GAB1,AKT1S1,FLT3,MAPK12,MYO1C,DOK1,EIF4EBP2,PTPRA,GIGYF1,GRB10,PTK2B,SORT1,SS18,LYN,EPHA4,SRC,BCR,SOCS7,GAB2,VEGFB,RET,SH2B2,ATP6V0D1,ABL1,KAL1,SHC2,PRKD2,IGF2R,MST1,NCSTN,PIK3R2,SIPA1L1,AP2A1,ZFYVE27,DGKD,AP2A2,IGF2,POLR2E,PDK2,ZFAND5,KALRN,AP2M1,GSK3A,NCK2,ATP6V0B,EPHB4,SMARCC1,POLR2A,ERBB3,ATP6V0C,ROR2,GTF2F1,ATP6AP1,STAT3,STUB1,PILRA,TSC2,PILRB,ANKS1A,TIPARP,GIT1,PRKCZ,ATP6V0A1,CNKSR1
NIKOLSKY_BREAST_CANCER_17Q21_Q25_AMPLICON	PATHWAYS	Down	0.00157978	0.0154738	-0.288166	-1.50639	4	326	CACNA1G,RSAD1,CACNG4,CD300E,FTSJ3,SCPEP1,MPO,ACSF2,TNRC6C,PPM1E,HOXB8,CA10,COPZ2,WFIKKN2,TTLL6,STXBP4,SDK2,CDC42EP4,ARSG,METRNL,MKS1,C17orf62,LRRC37A3,NGFR,CD79B,EPX,NFE2L1,LRRC45,SLC9A3R1,DHX40,RNF157,TRIM25,USP32,UBE2Z,TIMP2,CD7,CCDC137,CSNK1D,KIAA0195,SLC16A6,HOXB2,FOXJ1,TACO1,CDR2L,GGA3,ENGASE,RECQL5,SECTM1,LLGL2,GRIN2C,XYLT2,CASKIN2,SNF8,TSPAN10,FN3KRP,DUS1L,DLX4,C17orf70,CCDC57,STRADA,CYTH1,RFNG,RAB40B,SPATA20,TUBD1,DCXR,BAHCC1,ABCA9,UNK,SYNGR2,FBF1,ASPSCR1,FDXR,ARMC7,BPTF,RPTOR,ZNF652,SP2,NPLOC4,MAP3K3,ZACN,FOXK2,PDK2,TLK2,HEXDC,SLC38A10,EPN3,ARL16,TBCD,COL1A1,EXOC7,PPP1R9B
V$HNF4_DR1_Q3	MOTIF	Down	0.000656383	0.00443751	-0.296587	-1.50678	1	252	MARK2,MLLT6,MTTP,IP6K2,NR4A3,SLC25A35,AIF1L,DCHS1,TREH,F10,MLST8,OTC,CCDC151,C2CD2L,FGFR3,ESRRA,SETD2,CLDN10,LRP1,ARHGEF7,AHCYL1,DCTN2,CLCNKA,DAB2IP,TREX1,PELO,CNTFR,PAPLN,TLE1,MOBP,DCTN1,ENO3,SMOC1,CDK16,EIF4EBP2,WDR81,SS18,CLCN2,AP1B1,LMAN2,TP53,ATN1,PTMS,FAM20C,LCAT,C14orf132,WNT3,PRKCSH,LGI4,GPRC5B,PNPLA2,RNF144B,NDST2,SZT2,SYMPK,TLK2,GBF1,PRR14,TOM1L2,ERBB3,SHMT1,ZBTB40,LAMP2,DNAJC22,GTF2I,DNAJB12,ZBTB45,MAP3K11,ATAT1,PARP6
SMID_BREAST_CANCER_LUMINAL_B_UP	PATHWAYS	Down	0.00365206	0.0284302	-0.313176	-1.50707	10	165	ASCL1,KDM4B,SYT17,INSM1,SLC9A3R1,METRN,HDAC11,SERPINI1,FGFR2,SYBU,ISYNA1,WFDC2,CELSR3,GNG13,GRIA2,TOX3,ABAT,PCSK6,RET,NAIP,DNAJC1,EPOR,PCLO,CASC1,DCAF10,MAPT,ZNF652,GDF15,ABCA3,LOC100272216,SMA4,EVL,GUSBP3,ZDHHC11,CELSR1
V$MZF1_01	MOTIF	Down	0.00263244	0.0125311	-0.300746	-1.50722	7	226	SYVN1,INHBE,BRD2,CACNA1D,SMARCA5,RAB35,HOXB8,DCN,TBX6,DCHS1,SPTB,APOBR,IGFALS,NCDN,CLIP3,TUG1,FOXA2,OSBPL7,ADAMTS12,GATA6,ADNP,CDK12,DSG3,EIF5A,NRIP3,LIX1L,LRP1,UBE2Z,DNMT3B,NFIX,TMEM119,SYT6,PLEKHA4,SYNGR1,MAP1LC3A,KLHDC3,XYLT2,HOXC4,WDR81,SCN3B,ZDHHC14,THBS3,PTMS,SLITRK3,FAM20C,PHF12,NF1,PIP4K2B,WNT3,NLGN2,TAF8,CBX6,GRK6,GABBR1,LRP2,ARF3,ARID1A,WDPCP,BRD4,PBX1,ARHGAP44,FARP1,SIX5,FBRS,FBXL20
ZHU_CMV_ALL_DN	PATHWAYS	Down	0.00640162	0.042777	-0.325637	-1.50749	18	126	IGFBP3,IL6ST,COL1A2,GAS1,THBS1,TP53BP1,MYH9,MYLK,PTPN13,RAB13,CYP1B1,TGFBR3,ID2,COL15A1,TFAP4,AKR1C1,ZNF521,HNMT,IGF1R,THBS2,TSPAN4,ENG,FAM46A,XPC,LAMB2,NFIC,TNFRSF1A,AR,PABPC1,ABL1,ACTA2,ZFP36L1,TAGLN,NR3C1,IGF2,CDC25B,MBL2,NR2F2,RUNX1,COL1A1
GSE40274_FOXP3_VS_FOXP3_AND_HELIOS_TRANSDUCED_ACTIVATED_CD4_TCELL_UP	IMMUNOLOGIC	Down	0.00853534	0.0277969	-0.320073	-1.50771	24	137	DMRTB1,MFSD6L,FAM83E,SYT5,PLXNB3,GUCA2A,OTOP3,KLHL36,KLF8,INF2,SNX15,GCDH,MTTP,ADAMTS1,NFKBIL1,CSNK1E,FZR1,CALHM2,TMEM52,KNDC1,NEBL,ZPBP,GRIP2,AGFG2,PLOD3,PDE4DIP,DCC,TNFRSF9,SLC4A11,GPATCH3,UNK,ZFYVE19,CENPT,TMEM41A,CCDC40,RPS6KA2,SLC22A15,PIK3R2,MED26,BMF,LRRC56,ERBB3,P2RY12,RBM10,MED25
V$OCT1_06	MOTIF	Down	0.000656383	0.00443751	-0.296779	-1.50787	1	254	MBD5,FGFR3,KLHL13,KLF15,CACNB3,TTBK2,DCLK1,TCEB3B,TMEM127,SEMA6C,PEPD,PKP4,ZBTB10,CELF4,SCAF4,RBFOX1,OTX1,PIM2,KIAA0355,OSBPL6,MID2,EP300,CTSK,VPREB3,VAMP2,HABP2,HOXC4,ID4,PELP1,CIAO1,CHD2,HNF1B,SATB1,MNT,BEND4,AMIGO3,CBFA2T2,FOXP1,CUX1,INPP4A,ZBTB20,ZFPM1,ARF3,FOXN3,CPNE1,LECT1,DLGAP4,NFIB,IRX3,MSR1,CYR61,IRX2
GO_REGULATION_OF_CHROMOSOME_ORGANIZATION	GO_BP	Down	0.000632311	0.0125226	-0.293248	-1.50812	1	271	PRKCQ,RNF40,CENPE,PIF1,UCN,MAD1L1,CAMK2D,MIER1,KDM5A,CDK9,SART3,SMAD4,MAP1S,ISL1,TERF1,MYC,MAPK15,MRE11A,NOC2L,PTEN,RTEL1,MUC1,CUL3,DNMT3B,SETDB1,PML,VEGFA,CTC1,RPS6KA5,SKI,AUTS2,USP17L2,SMG5,SMARCB1,TERF2IP,TERF2,PLK1,ATM,H2AFY,FOXP3,EP300,PIWIL2,PYGO2,PNKP,HDAC5,SRC,TP53,PHF2,GNL3L,TRIP12,HMBOX1,TADA2B,PHF8,AKAP8L,CSNK2A2,PRKD2,BRD7,SLX4,HDAC8,CTBP1,MECP2,SFPQ,TRIM28,TLK2,FAM178A,ACD,PARP10,MAP3K4,SUPT6H,PAF1,SMG6,XRCC3,ZNF335,PCID2,FLCN,MAP2K7
BROWNE_HCMV_INFECTION_24HR_UP	PATHWAYS	Down	0.00779397	0.0483251	-0.321284	-1.50824	22	142	CSPG5,PLXNA2,TERF1,MERTK,PLEK,CAMK2G,IPO13,PSMD3,NFATC2IP,RALGAPA1,N4BP1,TACR3,GYG2,TRAF3IP1,ABAT,TGIF2,POU2F1,HTR7,TMEM109,ZNF195,UNC13B,SLC29A1,PCGF3,PHF8,SYNGR2,ADARB1,CHKA,CTDP1,KEAP1,SF1,TSC22D4,IL17RA,MAP3K9,CLPTM1,SPR,TESK1,ATP6V0A1
V$ZIC1_01	MOTIF	Down	0.000655523	0.00443751	-0.297001	-1.50851	1	250	BAHD1,THAP3,FAM83H,GEMIN4,TUG1,WDR13,TYRP1,GATA6,DGKH,SAP130,ZNF362,EIF5A,DHX30,IPO13,LRP1,SAMD12,PTCH1,VEGFA,ZNF318,HEXIM2,CYB561D1,FSTL3,HPCA,DCTN1,PACSIN1,TRAF4,ZMYM2,GRIN2D,PHEX,TGIF2,CASKIN2,FRAS1,WDR81,POU2F1,DVL2,ARHGEF17,ASB7,CUEDC1,KCNJ14,KLF13,CXXC5,PPP1R10,PHF12,ZNF384,ABHD8,NLGN2,MAML3,ZDHHC12,SZT2,TLK2,SIPA1,ERBB3,TSC22D4,FASTK,CPNE1,PI4KB,LAT,HCST,GIT1,USP21,ATXN7L1
V$CEBP_Q3	MOTIF	Down	0.00130548	0.0073503	-0.297508	-1.50887	3	245	PCDHA11,TMEM104,TFAP2D,UBXN1,TRPM1,ALB,PAX7,ARHGEF38,BCL6,GPC4,TOB1,ZADH2,NEUROG1,C1QTNF4,MAP2K3,PURA,DOCK8,TLR8,KITLG,SIRPA,THRA,TBR1,PDGFRB,BCL11A,RFTN1,FOXP2,MARCH1,HOXD10,CTAGE1,ZNF428,NFATC4,RUVBL2,RORA,ELAVL4,LRRTM3,NNAT,ADAMTS2,BRD2,JUN,IL19,SPTLC2,PPM1E,AGER,SYNE2,SERPINA7,SLC25A35,TMEM71,PITX2,CTAGE5,ID3,CITED4,NFKBIZ,SUPT3H,TGFB2,THAP3,RS1,GPLD1,ALDH5A1,PTEN,TBX5,DGKH,MID1,TNFSF10,GYS1,RHOB,HMGN2,C9orf91,OFCC1,XKRX,CNTLN,ANKS1B,FOXP3,CEP120,SOX1,TMEM88,CDK16,HOXC4,RRBP1,SS18,TSPAN7,SHKBP1,HOXC6,HHIP,NUDT18,TNNC2,PBXIP1,WNT3,TBL1Y,MNT,ZNF28,FAM53B,SEPT14,MAP3K3,ZBTB20,WNK1,OVOL2,TBL1X,WNT5A,NR2F2,SFSWAP,LEMD2,IRX5,CYR61
GO_REGULATION_OF_CELLULAR_RESPONSE_TO_GROWTH_FACTOR_STIMULUS	GO_BP	Down	0.00223714	0.0272459	-0.29966	-1.50969	6	225	FURIN,SPRY1,FGFR1,CXCL13,SOST,TGFBR3,CASK,DCN,AGT,ACVRL1,PDPK1,SMAD4,PBLD,PDCD6,PRKCB,VASN,PPP2R5B,BCL9L,ADAMTS12,GATA6,SLIT2,EID2,UBB,FGFR2,BAMBI,GDF3,TGFBR2,VWC2L,VEGFA,FKBP8,SKI,GREM1,DAB2IP,ENG,TGFB3,ZNF423,SKOR2,FSTL3,FAM89B,SMAD6,SFRP1,IL17F,MYO1C,PIN1,GRB10,FUZ,PCSK6,FZD4,FBXL15,HHIP,FAM20C,PEG10,VEGFB,CIDEA,ABL1,UBE2O,PRKD2,MEN1,DAB2,STUB1,WNT5A,DSTYK,FLCN,CITED2,STK11,CYR61
GSE3982_BASOPHIL_VS_EFF_MEMORY_CD4_TCELL_DN	IMMUNOLOGIC	Down	0.00501672	0.0195572	-0.308184	-1.5099	14	184	GAA,LIG1,OR2B6,EIF3I,CAD,KLF8,KLF12,ITGB2,TGFBR3,GLB1L2,IPCEF1,EEF2,MED16,PVRL2,BEAN1,PYGB,FOXO3,ME3,FAT4,ZC3H7B,VSTM4,DCAF11,RAB11FIP5,CNNM1,GREM1,SH2B1,ACTR1B,GTF2IRD1,BAG3,ANKS1B,GRIN2D,PPM1F,SEMA3G,DIP2C,AMPD2,GAK,THBS3,VASH1,RET,DOCK9,NUBP2,TSC1,PHC1,SCAND1,WIZ,PSKH1,C1orf144,MAVS,UPF1,GFOD2,ZNF446,DNAJB12,NR2F2,HSF1
GSE21670_IL6_VS_TGFB_AND_IL6_TREATED_STAT3_KO_CD4_TCELL_DN	IMMUNOLOGIC	Down	0.0046558	0.0188374	-0.306275	-1.51029	13	192	FOXJ2,ANGPTL2,KDM5B,ZNF711,SEPP1,ADAMTS7,PLOD1,SPTBN1,HOXD10,DAXX,IRF8,AMMECR1L,METTL2B,TOR3A,MUC4,INO80,ATF5,PANK4,VWA3A,EDC3,ZBTB4,TRRAP,XPR1,GPM6B,PLD3,EIF4G3,IRF7,ITM2A,RCOR3,RFX5,TSPAN32,GLCCI1,ABCA1,DCAF11,CNNM3,PML,RGL2,SPEN,ZCCHC12,HPS4,GADD45G,DCTN1,PACSIN1,CEP350,SPAG17,PTPRS,ZCCHC11,PNMA2,PABPC1,SSH1,SESN3,RAMP1,IGF2R,SSH2,ARID1B,MAPK8IP3,RAPGEF6,PEX6,CUX1,ZBTB20,PLD2,TSC22D4,MXD4,FUK,BSDC1,FAM134A,ZNF579,PARP6,IQSEC1
GSE16522_ANTI_CD3CD28_STIM_VS_UNSTIM_NAIVE_CD8_TCELL_DN	IMMUNOLOGIC	Down	0.00434783	0.0182837	-0.307008	-1.51032	12	189	AP3M1,SPTBN1,DBNL,CLASP1,NUP210,RASIP1,TBC1D10C,LIMK1,MOB3A,MYH9,CC2D2A,CSNK1G2,HECTD3,TNRC6C,ARHGEF1,NCAPD2,ST14,WDR83,BMP2K,FUS,GALNT2,FAM102A,VAV3,RASAL3,ARHGAP4,SLC9A3R1,ADD1,DTX3L,FKBP8,AP1G2,TREX1,MBD1,PTPN9,F2RL3,CSK,TRIOBP,ENO3,MBD2,TRMT2B,HP1BP3,VPS37B,SLC25A16,REPIN1,LRIG2,STRADA,CYTH1,ABHD8,PRPS2,SPATA13,PACS1,TPCN1,ARF5,MAN2B1,HMG20B,CCDC124,GRK6,TRAPPC9,SMAP2,ZDHHC16,RNF135,BCL2L11,BANP,ABCB6
GO_REGULATION_OF_CELLULAR_COMPONENT_MOVEMENT	GO_BP	Down	0.000283688	0.00912082	-0.268315	-1.51034	0	746	TACSTD2,PLA2G7,CXCL3,FAM110C,GTSE1,CCDC39,SEMA5B,C5,PF4V1,MYLK,CTNNA3,SERPINB3,CXCR3,MMP9,CCL7,CLASP2,ICAM1,PAWR,PRKX,FURIN,FGFR1,JUN,AKT2,CXCL13,CYP1B1,PIK3CD,AGER,TIAM1,SYNE2,TIE1,SEMA4C,TGFBR3,HMOX1,DCN,CAMK2D,AGT,ACVRL1,NOV,BTC,GRB7,TTLL6,ACE,MEMO1,PDPK1,IRS2,F10,DOCK5,PITX2,SCARB1,MINK1,EPB41L5,ADAM15,EREG,PLXNA2,C8orf44-SGK3,STK24,PBLD,TGFB2,PDCD6,ARAP1,PODN,ANGPT1,SCRT1,FAM83H,MPP1,GPLD1,EDN1,ACVR1B,LDB1,PLXNB2,PODXL,ARSB,PLCG1,PTEN,TBX5,INSM1,PTPN23,EMP2,ARHGAP4,SCAI,SLIT2,AKT1,CLDN7,SLC9A3R1,ACTN1,ABL2,GAS6,STARD13,LRP1,PKN1,ROCK2,CSF1,STAT5A,IGF1R,CCR7,HRAS,SP100,TGFBR2,VEGFA,ARHGEF7,SEMA6C,RHOB,DAG1,GREM1,USP17L2,RCC2,DAB2IP,MAP2K2,ENG,FN1,SEMA4D,SEMA3F,ROBO1,SEMA3E,RNF207,PLXNB1,CD81,PLAU,CCR6,PDGFA,CERS2,PTPRJ,HDAC7,TRPM4,JUP,CTSH,NF2,KANK1,TMEM102,ITGA4,DSCAM,GAB1,PPM1F,SEMA3G,ITGB1BP1,WNT3A,PYDC1,SFRP1,STX4,MYO1C,PIN1,TIRAP,FUZ,PTK2B,LYN,HDAC5,ARAP3,SLC26A5,MADCAM1,SRC,BCR,LAMA2,VASH1,KIAA1598,VEGFB,RET,PLXNA1,PTPRC,PYCARD,AMOT,FBXO31,SRGAP2,TBCCD1,ABL1,KLRK1,SEMA4F,NF1,WNT3,LAMA5,SPATA13,STMN1,CXCL16,PRKD2,GNA12,SRGAP3,CCDC40,ZNF580,DSP,ADARB1,ARMC4,MAP2K5,PLXND1,MAPT,DAB2,NOS1AP,PLXNA3,FOXP1,ACVR1C,LAMP1,ERBB3,NISCH,P2RY12,PTPRU,PLD2,DAPK3,WDPCP,ROR2,TP53INP1,SASH1,NUMB,STAT3,MARVELD3,WNT5A,EVL,NR2F2,COL1A1,MEGF8,FLCN,CITED2,PTPRK,CYR61,WASH1
GO_POSITIVE_REGULATION_OF_PHOSPHATE_METABOLIC_PROCESS	GO_BP	Down	0.000274348	0.00912082	-0.26382	-1.51061	0	1002	C5,IFNA21,RBPMS,MC4R,NENF,FIZ1,PPP1R9A,MAP3K6,P2RY1,INHA,CXCR3,MMP9,CCL7,ADCY4,CCL22,FAS,HIPK2,MTOR,GNAI2,STOX1,ICAM1,PAWR,PIK3R6,THPO,MAPRE3,LACRT,NOX1,TAB3,CHRNA7,INHBE,DIRAS2,GNG3,WNT16,FGFR1,CENPE,JUN,SORBS3,TNFRSF10B,MAP3K12,AKT2,MARK2,UCN,AGER,EDAR,PRKAR1B,OPRL1,TIAM1,SEMA4C,IFNE,GADD45A,KCTD20,IFNB1,MIF,FZD2,CAMK2D,AGT,ACVRL1,PIK3CB,DDRGK1,CRK,FNIP2,MAPK11,TLR9,ACE,PPP2R5A,CDK9,IL5,ADRA1A,PDPK1,SMAD4,ALS2,SHC1,VAV2,GNAL,ISL1,MINK1,MLST8,EREG,GUCA1C,PPP1R15A,MAPK15,MRE11A,BMP3,FGA,TGFB2,FGFR3,ADRA2B,NGFR,ANGPT1,S100A12,CARD9,ACVR2B,EDA2R,GPLD1,LRRK1,VAPB,EDN1,ACVR1B,PRR5,CLIP3,KIAA1804,VAV3,PLCG1,PLEK,PTEN,CDON,BAX,EMP2,ADNP,AKT1,STK25,CARD14,BAD,MID1,GAS6,STRADB,MAPKAPK2,ABCA1,MAP3K14,PKN1,ROCK2,CSF1,TIMP2,UBB,FGFR2,KNDC1,TAB1,CCR7,HRAS,GDF3,TGFBR2,MDFIC,CSNK1D,VEGFA,ARHGEF5,RPS6KA5,PRKACA,ESR2,GREM1,GDF11,PLA2G6,CCL16,DAB2IP,BRAT1,MAP2K2,ENG,TRAF2,SEMA4D,TGFB3,MAP4K2,PEA15,AXIN1,ARRB2,TERF2IP,CARD10,TAOK2,ECE1,CCNC,CCND3,PLK1,CD81,CSK,PDGFA,ATM,TELO2,HPCA,GADD45G,MAPK9,MUC20,TRAF4,FZD10,DSCAM,GAB1,EP300,ERP29,FLT3,ITGB1BP1,WNT3A,PYDC1,RIPK1,GNAS,DOK7,TNFRSF1A,PIN1,TIRAP,SLC27A1,GRB10,PTK2B,LYN,LATS1,DVL2,AVPI1,ABCA7,PKD1,CALCR,KIDINS220,TRAF7,EPHA4,SRC,TNFSF15,TP53,AR,FZD4,HCLS1,IRAK1,ADCY6,S1PR2,VEGFB,RET,MAP3K13,PTPRC,DVL1,STRADA,PYCARD,ADRB1,ABL1,RAMP1,MADD,NF1,EPOR,PKD2,ADCY9,TNFRSF19,SHC2,AMBRA1,AKAP9,PRKD2,GPRC5B,PINK1,FBXO18,MAPK8IP3,MAP2K5,DAB2,TRIM6,SPPL3,IL18,RPTOR,ERCC6,DRD4,IGF2,GDF15,MAP3K3,SYMPK,CDC25B,CCNL2,GSK3A,TNFRSF25,CCNK,DVL3,JTB,MAP3K4,LTBR,MAVS,PARP16,ERBB3,IKBKG,INHBB,BMP8B,SASH1,ATP6AP1,PROM2,STAT3,MC1R,MAP3K9,SOX2,MAP3K11,WNT5A,LAT,DSTYK,PILRB,MAP3K10,FLCN,STK11,CDK10,ST5,PRKCZ,MAP2K7,CYR61
GO_POSITIVE_REGULATION_OF_PHOSPHORUS_METABOLIC_PROCESS	GO_BP	Down	0.000274348	0.00912082	-0.26382	-1.51061	0	1002	C5,IFNA21,RBPMS,MC4R,NENF,FIZ1,PPP1R9A,MAP3K6,P2RY1,INHA,CXCR3,MMP9,CCL7,ADCY4,CCL22,FAS,HIPK2,MTOR,GNAI2,STOX1,ICAM1,PAWR,PIK3R6,THPO,MAPRE3,LACRT,NOX1,TAB3,CHRNA7,INHBE,DIRAS2,GNG3,WNT16,FGFR1,CENPE,JUN,SORBS3,TNFRSF10B,MAP3K12,AKT2,MARK2,UCN,AGER,EDAR,PRKAR1B,OPRL1,TIAM1,SEMA4C,IFNE,GADD45A,KCTD20,IFNB1,MIF,FZD2,CAMK2D,AGT,ACVRL1,PIK3CB,DDRGK1,CRK,FNIP2,MAPK11,TLR9,ACE,PPP2R5A,CDK9,IL5,ADRA1A,PDPK1,SMAD4,ALS2,SHC1,VAV2,GNAL,ISL1,MINK1,MLST8,EREG,GUCA1C,PPP1R15A,MAPK15,MRE11A,BMP3,FGA,TGFB2,FGFR3,ADRA2B,NGFR,ANGPT1,S100A12,CARD9,ACVR2B,EDA2R,GPLD1,LRRK1,VAPB,EDN1,ACVR1B,PRR5,CLIP3,KIAA1804,VAV3,PLCG1,PLEK,PTEN,CDON,BAX,EMP2,ADNP,AKT1,STK25,CARD14,BAD,MID1,GAS6,STRADB,MAPKAPK2,ABCA1,MAP3K14,PKN1,ROCK2,CSF1,TIMP2,UBB,FGFR2,KNDC1,TAB1,CCR7,HRAS,GDF3,TGFBR2,MDFIC,CSNK1D,VEGFA,ARHGEF5,RPS6KA5,PRKACA,ESR2,GREM1,GDF11,PLA2G6,CCL16,DAB2IP,BRAT1,MAP2K2,ENG,TRAF2,SEMA4D,TGFB3,MAP4K2,PEA15,AXIN1,ARRB2,TERF2IP,CARD10,TAOK2,ECE1,CCNC,CCND3,PLK1,CD81,CSK,PDGFA,ATM,TELO2,HPCA,GADD45G,MAPK9,MUC20,TRAF4,FZD10,DSCAM,GAB1,EP300,ERP29,FLT3,ITGB1BP1,WNT3A,PYDC1,RIPK1,GNAS,DOK7,TNFRSF1A,PIN1,TIRAP,SLC27A1,GRB10,PTK2B,LYN,LATS1,DVL2,AVPI1,ABCA7,PKD1,CALCR,KIDINS220,TRAF7,EPHA4,SRC,TNFSF15,TP53,AR,FZD4,HCLS1,IRAK1,ADCY6,S1PR2,VEGFB,RET,MAP3K13,PTPRC,DVL1,STRADA,PYCARD,ADRB1,ABL1,RAMP1,MADD,NF1,EPOR,PKD2,ADCY9,TNFRSF19,SHC2,AMBRA1,AKAP9,PRKD2,GPRC5B,PINK1,FBXO18,MAPK8IP3,MAP2K5,DAB2,TRIM6,SPPL3,IL18,RPTOR,ERCC6,DRD4,IGF2,GDF15,MAP3K3,SYMPK,CDC25B,CCNL2,GSK3A,TNFRSF25,CCNK,DVL3,JTB,MAP3K4,LTBR,MAVS,PARP16,ERBB3,IKBKG,INHBB,BMP8B,SASH1,ATP6AP1,PROM2,STAT3,MC1R,MAP3K9,SOX2,MAP3K11,WNT5A,LAT,DSTYK,PILRB,MAP3K10,FLCN,STK11,CDK10,ST5,PRKCZ,MAP2K7,CYR61
GSE37605_FOXP3_FUSION_GFP_VS_IRES_GFP_TREG_C57BL6_DN	IMMUNOLOGIC	Down	0.00535296	0.0204203	-0.312039	-1.51071	15	166	CD93,SNORA21,KLHL24,AGTRAP,TEAD1,CASK,ADAMTS1,XPR1,CRK,ID3,GPR141,IFIT3,EIF1,VASN,MPRIP,ACTN1,GAS6,ABCA1,PCDHB14,BAMBI,TMEM119,OGN,TNS1,FAM46A,ARHGAP35,LATS2,ULK2,ARHGEF10,SNTB2,HS3ST3A1,C19orf38,SLC22A5,WWC2,KLRK1,RASAL2,TAGLN,MYO9A,MAN2B1,CBFA2T2,MYLIP,IL18,FKBP9,CTDSP1,KALRN,CECR2,UBTD1,CNKSR3,PRAM1,FBLN5,USP21
GSE360_CTRL_VS_T_GONDII_MAC_UP	IMMUNOLOGIC	Down	0.00534938	0.0204203	-0.306335	-1.5109	15	194	GAS6,ABO,BBC3,NDUFS8,TMEM184B,C9orf91,MAP4K2,ATP5D,CCND3,VAT1,CTSK,VAMP2,PTK2B,SREBF2,HDAC5,HTR7,PLOD3,DAP,ATG9A,HCLS1,VASH1,CCDC57,GPAA1,PHF20,CBX7,ENTPD6,MYO9B,FLOT2,PSKH1,POLR2E,TLK2,SIPA1,GBF1,RXRA,DGCR2,SMARCC1,ARF3,SRRM2,GPS2,POM121,TESK1
GSE27786_CD4_TCELL_VS_NEUTROPHIL_DN	IMMUNOLOGIC	Down	0.0046558	0.0188374	-0.306423	-1.51101	13	192	C7orf43,KCTD10,TBC1D24,PLEKHH1,CRK,AMOTL2,PPP2R5A,SIGLEC10,IRS2,SLC1A7,FGA,ACVR1B,ARHGAP24,TSTD2,ROCK2,TIMP2,KNDC1,ACSL6,MOV10,RPS6KA5,PLG,NINJ1,RBM38,SLC5A12,ASB6,AMDHD2,MBD2,HIP1,GRIPAP1,TNFRSF1A,MYO1C,GAS2L1,CEP128,CREB3L1,DYRK1A,PCOLCE,PBXIP1,TUSC1,ARHGAP23,PPP1R37,INPP5K,TMC4,MDM2,ARMC7,LARGE,MAP3K3,ATG16L2,RNF167,EPN3,PNPLA7,STAT3,STK11,IQSEC1,SMARCC2
GSE28449_WT_VS_LRF_KO_GERMINAL_CENTER_BCELL_DN	IMMUNOLOGIC	Down	0.00436828	0.0182837	-0.307858	-1.51117	12	188	CXCL13,ENDOU,PDLIM1,GADD45A,ELAVL1,AGT,MGAM,SERPINA7,UBE2H,TAP1,TULP3,LRP10,PSMD5,GABARAP,S100A12,EIF4G3,GATA6,CDK12,DCAF11,HSDL2,POFUT2,CCL16,ZPBP,TACR3,TNPO2,ZNF76,TSPAN7,WDFY3,THBS3,PELP1,KLRK1,CA5B,PCLO,TRIM44,DEDD,TSC1,ERCC8,DSP,ADAM20,RGS7,BAP1,LRP2,SMG6,FARP1,GATAD1,VAC14,CTDNEP1,FBLN5,PI4KB,CIZ1,CLTA,KIAA0556
IVANOVA_HEMATOPOIESIS_STEM_CELL	PATHWAYS	Down	0.00195631	0.018039	-0.298539	-1.51134	5	243	TCF4,DNAJB13,CCDC136,CD2BP2,KIF5A,NTRK3,SULT4A1,EPHB6,PRKG1,ARHGAP32,PPP1R9A,SMC5,TRIM9,SYN2,IFIH1,LAPTM4B,JUN,TEAD1,SEMA4C,SEC14L3,SLC23A2,SART3,MARCH9,FAM181B,GATAD2A,KIAA1522,ABCC12,SLIT2,MPRIP,DUSP4,PLAC8L1,NFIX,FMR1,SMARCA2,GDF3,CSNK1D,MYCBP2,ZMYND8,ENG,PEAK1,CDKAL1,MAP4K2,EGR1,PAPD5,NFAT5,RILPL1,CHRNB1,FAM110B,FAM168B,ULK2,TCTN2,VAMP2,CDK14,PTGR1,ZBTB37,INPPL1,WWC2,FAM117B,PNRC1,GNL1,PKD2,MSI2,DNMT3A,DGCR2,POLR2A,ZBTB20,BCL2L11,SASH1,SAMD10,GALM,TCF25,PPDPF,PTPRK,GTF2IRD2
GSE12198_LOW_IL2_STIM_NK_CELL_VS_HIGH_IL2_STIM_NK_CELL_UP	IMMUNOLOGIC	Down	0.00436828	0.0182837	-0.307923	-1.51149	12	188	PCM1,PRPF40B,DRAP1,ZNF276,VASN,SDF4,UTF1,ITM2A,GGA2,IGF1R,CSNK1D,KDM3B,AHCYL1,PLA2G6,ATXN7L3,XPC,EXT1,ASB6,ATXN2,ENO3,C14orf159,TMEM87A,LARP1,NCOR2,C3orf62,ZC3H18,ZNF142,INPP5K,RAB11B,ENTPD6,FAM174B,TLK2,ABCF3,NARFL,ARFGAP1,MAP3K4,EPHX1,ZMIZ2,UPF1,RAD54L2,TP53INP1,PARN,BTG2,VAC14,PQLC1,TMUB1,RNF123,ZC3H3,MBD3
CAGCACT,MIR-512-3P	MOTIF	Down	0.00515464	0.0204677	-0.319357	-1.51164	14	151	NEO1,JOSD1,PCDHA9,SYT8,TLN1,MYT1L,ESRP2,DNAJA3,SYNDIG1,MRPS25,STK3,TFDP2,SEMA5B,SEPT6,ALX4,LSM14A,MLLT6,RARG,ALKBH5,SLC2A4,SGMS1,BAHD1,COL23A1,KAT6A,IP6K1,HIC2,VEZF1,PCDHAC1,DHX40,SGSM2,ZDHHC9,RNF38,LPCAT3,ARHGEF10,QKI,GAS2L1,GIGYF1,PURB,ITPKC,ANKRD54,CDK19,ATXN7,PLEKHM1,FRMD4A,FOXK2,MGEA5,ZDHHC16,TP53INP1,FOXN3,TNRC6B,MAP3K11,KIAA2013,FAM134A,NFIB
GSE7852_LN_VS_THYMUS_TREG_UP	IMMUNOLOGIC	Down	0.00436388	0.0182837	-0.308167	-1.51174	12	187	PLCL1,CXCL3,FBXO32,USP40,RSAD1,GNA11,HLA-E,FOXRED2,NR3C2,NT5E,GPM6B,RCCD1,FASLG,IPCEF1,CKB,CDCP1,ZNF131,SH2D4B,BMP2K,POU6F1,ARSB,OSBPL7,RBM43,H2AFB2,PGPEP1L,ANTXR2,NLRC5,KIAA0930,ATF7IP,RUNDC3B,PTPRJ,CD86,AKNA,TNFRSF1A,RNPEP,TIRAP,DOK1,CYP4V2,GALNT10,IRAK3,MAN1C1,UNK,NUAK2,CBX7,SLC24A3,PACS1,RPS6KA2,SLC28A2,NUDT19,SYNPO,HGSNAT,SLC12A7,FOXN3,RAB43,RNF123,D2HGDH,TMEM175,TRIM68
GSE2770_UNTREATED_VS_IL4_TREATED_ACT_CD4_TCELL_6H_DN	IMMUNOLOGIC	Down	0.00501169	0.0195572	-0.306173	-1.51198	14	195	PIF1,IFIT2,AGER,PPP1CA,MAPK11,LSP1,DNM1L,PCM1,LIMD1,TCOF1,VASN,SH3KBP1,NFATC3,PLCG1,PTPN23,YWHAB,SETD2,SCAI,EIF3F,ZNF346,ZC3H7B,NIPSNAP1,WIPF1,RPS6KA5,REL,NFATC2IP,IQCE,SDCCAG8,MAP4K2,PEA15,TP53I11,MBP,BCL7A,GMIP,KLHDC3,CSK,PHKA1,FAM168B,ZNF746,ARHGAP33,SF3B2,CA13,SETD1A,PXK,PHF2,GAB3,CBX7,GNA12,NEIL1,USP11,INVS,SLC9A5,MAP3K3,CUX1,BTBD6,NCOA1,GAPVD1,ANKRD11,SPSB3,CELSR1,ATXN7L1,DTNBP1
GSE17721_CTRL_VS_CPG_0.5H_BMDC_DN	IMMUNOLOGIC	Down	0.00434783	0.0182837	-0.307345	-1.51198	12	189	ADCK4,HLA-E,GNAI2,UNC45A,SYTL1,SCML4,GADD45A,RRAGD,WDTC1,RXRG,ID2,CASR,TNIP1,PDCD6,SLAMF7,FOXA2,BACE1,CARD14,TRMT1,STAT5A,REL,USP17L2,CDR2L,MT1E,OCEL1,PHC2,PELO,ACPP,KLHDC3,ATXN2,CNDP2,SLC48A1,SFRP1,EPHA4,CHST12,FBXL15,DNAJC1,GNL1,ZFYVE19,MPND,SCAND1,RNF126,CLDN3,CMTM8,TAF10,MAU2,CAMSAP1,FBLN5,GPS2,TESK1,CCDC130
V$AP1FJ_Q2	MOTIF	Down	0.000980392	0.0059947	-0.296799	-1.51218	2	260	UBQLN1,LTBP3,MAPRE3,PLEKHH3,LAMB3,SYTL1,ENDOU,ITGB8,AKT3,ZNFX1,CASK,DCN,ZNF771,DDX17,CRK,DCHS1,CCDC50,PLCD1,MINK1,CLC,FHOD1,PAK6,NCDN,TIAL1,CAPNS1,MPRIP,EML3,NRIP3,TRPV3,ROCK2,AGPAT1,SMARCA2,KCNH6,TGFBR2,FKBP8,CLSTN3,PRKACA,SLC16A6,UCN2,ORAI1,PAPPA,TLE4,CYP24A1,PCDH9,COL27A1,PIM2,LMTK2,GRIN2D,AKT1S1,SLC35E4,SORT1,AKAP1,DTX2,SRC,NECAB3,IRAK1,GAB2,SLC4A11,HCFC1,PDAP1,SLC6A9,MARCH6,MMP19,RNF144B,SLC9A5,GABBR1,RAPGEF6,SMAP2,TBC1D17,RIN1,SYNPO,VGF,FARP1,TRIM8,MAP4,CIZ1,PPP1R9B
GSE20484_MCSG_VS_CXCL4_MONOCYTE_DERIVED_MACROPHAGE_DN	IMMUNOLOGIC	Down	0.00436828	0.0182837	-0.308103	-1.51237	12	188	AFF1,FTX,VPS13B,LIX1L,TRIM25,ZZEF1,STAT5A,IGF1R,SMG5,IQCE,ORAI1,ATF7IP,ZNF618,SGPL1,CCR6,PTPRJ,CEP350,SNRNP200,TMEM87A,OTUD3,DCLRE1C,HLA-DPA1,ABCA7,FN3KRP,KIDINS220,MAP3K13,PHF2,PIP4K2A,UBN1,TXLNA,SEMA4F,ATXN7,ZFP3,PDS5A,ZNF789,SPG7,RNF144B,SP2,FOXP1,ABCA3,FAM50A,TBC1D17,C7orf26,PQLC1,GUSBP3,MBD6,PCYOX1
GO_NEURON_DIFFERENTIATION	GO_BP	Down	0.000280505	0.00912082	-0.266486	-1.51241	0	856	IL6,CSF1R,CAMSAP2,TCTN1,WDR5,EFNA2,ROM1,GRB2,EPHB1,DCLK2,RDH13,MTR,SPTBN1,DBNL,PDZD7,ANK3,PLXNB3,HOXD10,CNTNAP2,FRY,GSK3B,ADNP2,EN2,ZSWIM6,ERCC3,DPYSL2,NDN,KIF5A,NTRK3,FYN,WNT9A,MTMR2,C17orf96,SEMA5B,PTPRF,PRKG1,FOXA1,PPP1R9A,RORA,L1CAM,SLC4A10,BLOC1S3,GPC2,FAS,HIPK2,CACNA1A,DCX,CCKAR,NNAT,NR2F6,RPE65,PRKCQ,CLIC5,SATB2,APOA1,WNT16,FGFR1,RAB35,ATF5,JUN,RAB13,CRB1,GABRA5,TBC1D24,EIF2AK4,UCN,AGER,TIAM1,AHI1,MAP6,AMIGO1,DISC1,FZD2,RAB3A,NR4A3,TUBB3,TLR9,CSNK1E,SDK2,ID2,TULP3,SMAD4,MAP1S,ALS2,PITX2,SHC1,ID3,ISL1,MINK1,GFRA3,ITM2C,PLXNA2,SOX4,SPTB,MKS1,GPRIN1,TGFB2,NFASC,ASCL1,ATP7A,OPHN1,NGFR,NCDN,CEND1,LDB1,DYNLL2,PLXNB2,PTEN,FOXA2,INSM1,ZNF521,SLIT2,SLC9A3R1,FAT4,CNP,COBL,DCLK1,LRTOMT,RERE,CHRNB2,UBB,FGFR2,KNDC1,HRAS,NAGLU,PTCH1,FARP2,VEGFA,OGN,SHANK3,RPS6KA5,SEMA6C,DAG1,LHX6,DAB2IP,HOXD1,RTN4RL2,MBD1,CELSR3,SEMA3F,IER2,AXIN1,ROBO1,LAMB2,PLXNB1,EXT1,MCOLN3,SLITRK6,APP,HDAC7,MTCH1,HS6ST1,PACSIN1,MAPK9,LRRC55,FZD10,DSCAM,ULK2,PVRL1,SLC1A3,WNT3A,SOX1,SIX1,SFRP1,CDK16,PIN1,PTPRA,CELSR2,PTK2B,PBX3,LYN,HDAC5,IKBKB,KIDINS220,EPHA4,RPGRIP1,ID4,DCC,FZD4,SLIT1,LAMA2,SLITRK3,KIAA1598,ULK1,RET,PLXNA1,DVL1,SRGAP2,ABL1,AGRN,STXBP1,SEMA4F,KAL1,WNT3,DFNB31,UNK,STMN1,PRKCI,LGI4,LRFN3,MICALL2,DNMT3A,ZNF280D,MAPK8IP3,PLXND1,MAPT,ENAH,ZFYVE27,CAMSAP3,MECP2,PLXNA3,SUFU,SZT2,RUNX3,TRAPPC9,RXRA,SPTAN1,NCK2,PARD3,PIGT,DAPK3,WDPCP,WNK1,UBE4B,NUMB,ZNF335,STAT3,CPNE1,FARP1,BTG2,CAMSAP1,WNT5A,EVL,MAP4,RUNX1,IFT140,NUMBL,NFIB,MEGF8,ANKS1A,STK11,ATAT1,USP21,PTPRK,ALCAM,IRX5,DTNBP1,PRKCZ,SCRIB,SMARCC2,PPP1R9B
GO_CELL_MORPHOGENESIS_INVOLVED_IN_DIFFERENTIATION	GO_BP	Down	0.000299043	0.00912082	-0.276491	-1.51248	0	507	TGFBR3,MAP6,AMIGO1,RAB3A,NR4A3,TUBB3,TLR9,ID2,SMAD4,ST14,ALS2,ISL1,MINK1,EPB41L5,GFRA3,ADAM15,PLXNA2,SPTB,TGFB2,NFASC,OPHN1,NGFR,MERTK,PLXNB2,GSC,PTEN,SLIT2,SLC9A3R1,ACTN1,CNP,COBL,DCLK1,CUL3,RERE,CHRNB2,FGFR2,HRAS,VEGFA,OGN,AKIP1,SHANK3,RPS6KA5,SEMA6C,DAG1,GREM1,TBC1D20,HEG1,PEAK1,FN1,CELSR3,SEMA3F,ROBO1,LAMB2,PLXNB1,EXT1,RILPL1,SLITRK6,APP,LRRC55,LATS2,ITGA4,DSCAM,EP300,ULK2,PVRL1,SLC1A3,WNT3A,RADIL,SFRP1,PTPRA,CELSR2,LATS1,KIDINS220,EPHA4,PLOD3,SRC,DCC,FZD4,SLIT1,LAMA2,SLITRK3,KIAA1598,ULK1,PLXNA1,DVL1,SRGAP2,ABL1,STXBP1,SEMA4F,KAL1,WNT3,LAMA5,UNK,AMELX,ARHGEF26,STMN1,LRFN3,MICALL2,ZNF280D,MAPK8IP3,CLDN3,PLXND1,MAPT,ENAH,GRHL2,PLXNA3,TRIM28,SZT2,SPTAN1,PARD3,ZFPM1,WDPCP,NUMB,FARP1,WNT5A,EVL,NUMBL,NFIB,STK11,ALCAM,SCRIB
GSE34156_UNTREATED_VS_24H_TLR1_TLR2_LIGAND_TREATED_MONOCYTE_UP	IMMUNOLOGIC	Down	0.00530856	0.0204203	-0.310513	-1.51288	15	173	LIMK1,SCNN1A,ALMS1P,MUC4,SLC4A10,MMP9,SOX17,DENND3,SNX22,FURIN,COL19A1,PARVB,FOXRED2,MTTP,DDAH2,FAM181B,NXPH4,CDH19,PLXNB2,SAMD4B,LOC152225,CACNB3,ZNF574,ZZEF1,FAP,C1orf86,DAB2IP,ELL,ATXN7L3,WTIP,CCR6,RNF115,G6PD,LATS2,P4HB,RNPEP,CYTH3,RRBP1,NCR3,PRR19,MAF1,FAM43A,AKAP8L,RPS6KB2,PRKCSH,DLG5,KIF1B,PLXND1,MBOAT7,LRP2,UBTD1,RNF167,SLC38A10,SIX5,CLPTM1,ABHD15
GSE45365_NK_CELL_VS_CD8A_DC_DN	IMMUNOLOGIC	Down	0.00434783	0.0182837	-0.308652	-1.51318	12	185	ASCL1,LSM11,EPX,KIAA0825,KYNU,RNF157,WDR63,PKN1,ABO,WFDC2,ZNF235,PPP1R26,RHD,RPH3AL,OGFOD2,RAP1GAP2,AGAP1,ASPHD1,TMEM80,AARS2,SORT1,SCN3B,CCDC108,SEZ6L2,FZD4,PWP2,SETD1A,PEG10,RIMS4,LPAR2,LRFN3,RGS7,MAZ,MYPOP,SNAPC2,CCDC96,METTL21A,HECTD2,SRRM2,NPEPL1,NPHP3,CCDC130
V$OSF2_Q6	MOTIF	Down	0.000655523	0.00443751	-0.297944	-1.5133	1	250	ID2,PITX2,ZNF775,FAM63B,APOBR,VASN,GRHL3,ACIN1,TBX5,PRRG4,ZNF362,SPEM1,LMOD1,ZIC1,REL,TBC1D10B,ZDHHC9,PEA15,MAP1LC3A,CELF4,TMEM86A,H2AFY,TRAF4,FLT3,IL16,RNF122,IL17F,MANEAL,SREBF2,POU2F1,MAP3K13,TULP4,PHF12,MSI2,SLC6A9,RAB11B,FAM53B,NDNF,DYRK1B,DAB2,TAF6,KDM5C,ABCD4,EDC4,RIN1,ARF3,SOX2,RUNX1,PPP1R12C,C1QTNF6,LEMD2,ATP6V0A1,DMPK
GSE40666_WT_VS_STAT1_KO_CD8_TCELL_DN	IMMUNOLOGIC	Down	0.00502176	0.0195572	-0.307097	-1.51367	14	193	GK,LYSMD2,NRP1,EIF3B,ABHD4,THTPA,NUCB1,CDKN2B,TXNRD2,MRPL38,C1orf122,BLK,NSMAF,MAFG,PTPN13,TOX2,RORA,B4GALNT4,ARHGAP26,ICAM1,NR2F6,FURIN,MAF,SH2D1A,TJP2,ALS2,SCARB1,APOBR,BAHD1,GABARAPL1,SMOX,TNFSF10,ZC3H7B,LITAF,ISYNA1,TCEB3,TSPAN4,PTPN9,SEMA3E,ACPP,TLE4,NFIC,PTPRJ,TGIF1,PLEKHG3,ECI1,RNPEP,LYN,ARAP3,INPPL1,RNASET2,SOCS7,GNA12,MBOAT7,SLC22A15,SLC28A2,FUCA2,CERK,ITFG3,SLC43A2,AMZ1,HGSNAT,FARP1,HIP1R,DTNBP1
GSE39152_CD103_NEG_VS_POS_MEMORY_CD8_TCELL_UP	IMMUNOLOGIC	Down	0.00466356	0.0188374	-0.305732	-1.51378	13	197	WSB1,TRAF5,RUFY1,RELL1,LPCAT1,DHRS3,PHLDB1,ANKH,MDM4,SGCA,ROM1,MKNK2,SYT5,CACNA2D3,SQSTM1,FAM83F,GPX3,BCL2A1,F9,IGDCC3,RYR3,RBM15,GKAP1,ZNFX1,APOA1BP,CASK,NR4A3,ATAD3A,LSP1,IFIT3,HSPA1B,BCKDHA,TNIP1,PRKCB,IPP,KIF1C,POU6F1,SERPINI1,ESYT1,CST3,SEMA4D,MBP,MAP1LC3A,DENND4C,NF2,PHEX,SIX1,AP3D1,PSTPIP2,HDAC5,BRI3,PIP4K2A,RAMP1,AGRN,NF1,ADCY9,VHL,AKAP9,HSPA1A,INPP5K,ACSS1,PLXND1,MAN2B1,EPHX1,ZFPM1,CPNE1,TRAF1,BTG2,ZKSCAN1,PQLC1,PPDPF
V$HEB_Q6	MOTIF	Down	0.000657246	0.00443751	-0.298149	-1.51401	1	251	CACNB2,TLE3,KSR2,MAN1A1,DHRS3,ANGPTL2,MOB3C,SVIL,GPR62,ABHD4,ZNF385A,MAPK4,MKNK2,RBMS3,PLXNB3,ZNF593,CBFA2T3,KLHDC8A,DAAM1,ORAI3,PRRG2,HIST1H2BF,MYLK,L1CAM,INF2,NR5A1,FAM65A,RASGEF1A,RAB3A,TBX6,RXRG,TFAP4,KDM2A,ANGEL1,SLC1A7,VSTM2A,TGFB2,PRKCB,GRIK3,RUNX1T1,MYO18A,NANOS1,NFE2L1,CACNB3,ZNF362,DOCK6,PSME3,LMOD1,VEGFA,ARHGEF5,HMGN2,SYT6,TNS1,TBC1D10B,CATSPER2,TGFB3,ZNF398,HPCA,GADD45G,TRAF4,GRIN2D,MDK,CYTH3,HOXC4,WDR81,CREB3L1,ZMIZ1,KNCN,C17orf70,NUDT18,KLF13,POLL,UBTF,KCNS3,ZNF668,NDST2,MEN1,CBFA2T2,RGS7,PDK2,KCNMB3,DVL3,RIN1,ERBB3,DOK3,TSC22D4,ZNF646,BRD4,EPN3,AAK1,TRIM8,FBRS,FBXL20
GSE17721_CPG_VS_GARDIQUIMOD_16H_BMDC_UP	IMMUNOLOGIC	Down	0.00465116	0.0188374	-0.306931	-1.51405	13	191	TIAM1,APOC3,CD34,LSP1,CD209,SGMS1,PVRL2,MRE11A,TGFB2,KIF1C,ANGPT1,SCRT1,FOXI1,F8A1,DHX16,SLC5A9,CARD14,ACTN1,STXBP2,DCLK1,DAK,CSF1,TMEM79,CCR6,CWH43,POLG,DSCAM,KIF1A,MYO1C,THBS3,DYRK1A,VEGFB,PCOLCE,PIP4K2A,NAV2,ADD2,TAGLN,TMEM37,PLA2G15,FKBP9,TAF10,SPTAN1,IMPA2,P2RY12,SHMT1,BCL2L11,MGAT4B,CC2D1A,ZC3H3
GSE22601_IMMATURE_CD4_SINGLE_POSITIVE_VS_CD8_SINGLE_POSITIVE_THYMOCYTE_UP	IMMUNOLOGIC	Down	0.00502176	0.0195572	-0.307208	-1.51421	14	193	ID3,SOX4,TNIP1,METRNL,NFATC3,RFX5,TSPAN32,KIF21B,CNP,HAUS3,CYTH4,NAB2,DEDD2,RHOB,PIK3IP1,TBC1D10B,FAM46A,MBP,ST8SIA4,RBM38,TP53I13,FAM111A,FAM89B,XYLT2,IL16,ZNF260,TSPAN14,FAM117B,PNRC1,ITPKB,MADD,PRKD2,FAM53B,TNFAIP8L1,MEN1,SLC43A2,TSC22D4,MXD4,RANBP10,GTF2I,BTG2,PPDPF,LDLRAP1,CITED2,RFX1
GSE3720_UNSTIM_VS_LPS_STIM_VD1_GAMMADELTA_TCELL_UP	IMMUNOLOGIC	Down	0.00436828	0.0182837	-0.308516	-1.5144	12	188	TFAP4,TROVE2,EIF1,TCOF1,MFNG,NFATC3,RHBDD1,GOLM1,ESYT1,ZFYVE1,PRRT1,FAM46A,DCAF5,POMT1,HPS4,SCAF4,FAM89B,MKL2,CHM,JUP,ITGA4,TRIB2,MGAT1,GRB10,PDCD4,PNLIPRP2,ZNF213,THBS3,ILKAP,HLA-A,MANBAL,SLC4A11,PIP4K2B,CHD2,TAF8,UBE2E3,IGF2R,DYNC1H1,KIF1B,ACSS1,TTC23L,RUNX3,FOXP1,STK11IP,PRR14,NOTCH2,ZNF394,ZNF347,STK11,FBRS
GSE43863_NAIVE_VS_MEMORY_TFH_CD4_TCELL_D150_LCMV_UP	IMMUNOLOGIC	Down	0.00436388	0.0182837	-0.308835	-1.51502	12	187	AGER,AKT3,YPEL3,BCL3,GRAMD4,CYFIP2,MAPK11,EEF2,FAM63B,BMP2K,UBA7,POU6F1,HECA,SELPLG,PLCG1,IRF2BPL,ABCA1,TGFBR2,TMEM2,CCNG2,ARHGEF18,TMED8,RNF38,MAP4K2,TP53I11,RHD,HPSE,TMEM86A,ZNF260,ATP13A2,MAFB,GRINA,PTPRC,PCMTD2,GDI1,SEMA4F,GAB3,GLTSCR1,HEBP1,GFOD1,ICOSLG,WDR90,SSH2,PHF13,ANKRD44,LBH,ABCD1,MYLIP,DGKD,BNIP3L,CERK,ZFP36L2,ZFAND5,HCST
GSE17974_CTRL_VS_ACT_IL4_AND_ANTI_IL12_72H_CD4_TCELL_UP	IMMUNOLOGIC	Down	0.00501672	0.0195572	-0.309243	-1.51508	14	184	IPCEF1,IRS2,NFKBIZ,IL11RA,POLR3E,NAAA,VAV3,SAMD4B,PLEK,CDK12,TSPAN32,AEN,DTX3L,UBE2G2,TCEB3,HEG1,IQCE,GPRASP1,ZNF10,ZBTB10,MAN2B2,RAP1GAP2,EXOG,FHIT,LMTK2,LATS1,PRO2852,MORC2-AS1,EPHA4,DPEP2,JMY,LMF2,CDC14A,SLC26A11,SESN3,LRPAP1,UNK,WHAMM,GABBR1,CUX1,C9orf78,NCOA1,EID3,SLC12A7,ZNF394,GNPTG,ZDHHC11
GSE26890_CXCR1_NEG_VS_POS_EFFECTOR_CD8_TCELL_DN	IMMUNOLOGIC	Down	0.00502176	0.0195572	-0.307392	-1.51512	14	193	CHD3,GABARAPL1,PLCG1,C1orf159,COTL1,MPRIP,HDAC11,DUSP4,CD7,CCDC137,KRTCAP3,SETD1B,KIAA0930,CDC42BPG,GGA3,RPH3AL,SIPA1L2,DDB2,PMM1,UBAP2L,PPM1F,TCHP,PPP1R12B,CISD3,RRBP1,TTL,DAP,ZNF692,ZNF512B,PHF2,CFP,MAN1C1,TBC1D9B,SLC4A11,NXF1,GPRC5B,PHC1,CTNS,GUSB,ACCS,SLC22A15,CDC25B,SPTAN1,ITFG3,ATP6AP1,IFT140,SLC2A4RG,DMPK
GSE43863_LY6C_INT_CXCR5POS_VS_LY6C_LOW_CXCR5NEG_EFFECTOR_CD4_TCELL_DN	IMMUNOLOGIC	Down	0.0046558	0.0188374	-0.307306	-1.51537	13	192	AHI1,CACNA1B,NR4A3,TJP2,ZDHHC24,TOB2,PPP1R15A,LRP10,GABARAP,SH3KBP1,SLC29A3,PLEK,CYP2B6,DUSP4,CLN3,PIM3,MDFIC,NAB2,IER2,JAM2,CLCN6,EGR1,GMIP,TMEM51,CCR6,PACSIN1,SLC7A1,GRIPAP1,AVPI1,ATN1,BRI3,VEGFB,HLA-A,TRIO,DVL1,ATP6V0D1,LAT2,SYNGR2,IGF2R,MYO1D,RPS6KA2,CHKA,ATP6V0B,LAMP1,SYNPO,ATP6V0C,CCNO,FAM189B,PQLC1,TIPARP,GIT1,ALCAM
MONNIER_POSTRADIATION_TUMOR_ESCAPE_UP	PATHWAYS	Down	0.00123305	0.0128216	-0.284731	-1.51546	3	385	SNHG3,ETS1,ARGLU1,ABCC1,FAM53C,SLC35A4,RND1,MAP2K3,RAD23B,GPC1,C14orf79,ASS1,MAN1A1,RAPGEF1,TFRC,NRP1,EIF3B,ATP1A1,PPIF,KPNB1,ETV6,ELAC2,MTR,SPTBN1,SLC6A8,AEBP1,WIPF2,SLC22A23,AHRR,CCNB1IP1,KAT2A,TFDP2,MAFG,SLTM,PRPF4,FTSJ3,PABPN1,SCIN,RCC1,GRWD1,BRD2,RAB35,CCDC93,LONP1,CGNL1,MMP2,CAMK2D,ANXA11,PMM2,NOA1,MTMR9,CENPA,HSPA1B,MLST8,HSPA4L,EREG,GSR,GATAD2A,SPIRE2,TTC39C,SHROOM4,FAM102A,ORAOV1,POLDIP2,BACE1,SCAI,DDX54,SLIT2,RUNDC1,AEN,SETD8,KCNU1,PABPC4,ERGIC1,GREM1,NNMT,LHFP,DDX51,TRAF2,SMG5,XPO6,LRRC14,VAT1,RPAP1,ACTR1B,INO80E,GLS,G6PD,RRP12,TRAF4,GON4L,SLC48A1,PPM1F,PPP1R12B,PPM1L,SNTB2,TIRAP,TSPAN14,EIF4EBP2,CISD3,AMPD2,TEX261,AKAP1,GCLM,SMARCA4,DAP,SLMAP,PWP2,FAM83G,SLC25A44,TXLNA,SCAP,TADA2B,RBM19,CHD4,MSI2,ZC3H18,PDAP1,RBM14,HSPA4,MFSD10,SAMD4A,MARCKSL1,ZMYND19,CREBBP,ZFYVE27,NEAT1,NPLOC4,RAPGEF6,BAP1,URGCP,SMARCC1,ASRGL1,PDPR,FAM149A,USP20,USP19,ZNF335,TNS3,PQLC1,FAM167B,PNPLA6,ZMAT3
V$STAT4_01	MOTIF	Down	0.000657895	0.00443751	-0.298277	-1.51569	1	255	EIF1,PRKCB,GRHL3,EDN1,P2RY13,VAV3,GSC,SMOX,ADNP,SETD2,SAP130,ACTN1,IKZF4,SPEM1,ST8SIA1,STAT5A,GNB2,AP1G2,GREM1,MGC13053,FN1,MAP4K2,TNKS1BP1,PHF21A,PKP4,PCDH1,NFAT5,RBFOX1,ACBD6,AKT1S1,CTSK,CASKIN2,ZBTB37,HOXC6,SLMAP,NUDT4,S1PR2,TRIM62,NDFIP1,TNFRSF19,ZDHHC8,SATB1,PRCC,RUNX3,FAM178A,MLXIP,SMAP2,TBC1D17,DOK3,PBX1,AAK1,ECHDC2,LAT,CITED2,MAP2K7,LIMK2
WAMUNYOKOLI_OVARIAN_CANCER_LMP_UP	PATHWAYS	Down	0.00163827	0.0160062	-0.2987	-1.51577	4	253	PLEKHH1,GPR160,C4orf19,CDC42EP5,ABCD3,FNIP2,SLC2A10,ST14,MED16,GSS,EPS8L2,TNIP1,MVP,ARHGAP27,UBA7,FAM83H,SH3KBP1,MANSC1,FAM195A,MUC1,TNFSF10,ARRDC2,BACE2,ARRDC1,KRTCAP3,ZMYND8,TMEM129,FOXQ1,TOX3,LLGL2,DHTKD1,HDLBP,TRAF4,CTBP2,VPS37B,CISD3,RRBP1,TALDO1,SMARCA4,LMAN2,LRRC8B,C17orf70,BSPRY,CXXC5,AKR1C3,HM13,RNF126,FAM174B,DDAH1,DNAJB2,PLEKHJ1,EPHB4,JTB,IMPA2,ERBB3,C8orf82,MRPL41,ARSD,OVOL2,ABHD11,MPST,PPDPF,SART1,CC2D1A,HIP1R,RABEP2
GO_REGULATION_OF_EXTRINSIC_APOPTOTIC_SIGNALING_PATHWAY	GO_BP	Down	0.00367524	0.0389167	-0.317448	-1.5162	10	151	TNFRSF12A,NOL3,STK3,THBS1,MCL1,FYN,HMGB2,FAS,ICAM1,FGFR1,TNFRSF10B,IL19,HMOX1,AGT,PPP1CA,FASLG,HSPA1B,ITM2C,HTT,FGA,TGFB2,PELI3,PTEN,BAX,PPP2R1A,AKT1,TNFSF10,PSME3,STRADB,SP100,PML,DEDD2,MAPK7,TRAF2,PEA15,RBCK1,SFRP1,RIPK1,STX4,GCLM,SRC,AR,RELA,RET,PYCARD,MADD,CFLAR,NF1,HSPA1A,TRADD,MAP2K5,LTBR,DAPK3,TRAF1
GSE26928_EFF_MEM_VS_CENTR_MEM_CD4_TCELL_UP	IMMUNOLOGIC	Down	0.00562541	0.0211588	-0.31064	-1.5163	16	175	FAM181B,METRNL,CYP4A11,TPBG,C12orf50,PRR5,TMEM52,CMIP,LRRC45,HNF1A,VSTM4,TIMP2,CRNDE,PCDH7,PTPN9,BCL7A,SNRNP48,UTP11L,LLGL2,G6PD,TGIF1,DND1,HIP1,PTPRS,PPM1L,ITGAM,CDK14,DOK7,PTK2B,HLA-DPA1,PLEKHF1,EML6,SSH1,GAB2,FBXO31,LSM14B,FAM43A,GFOD1,C1orf226,MFSD10,SETD3,CDAN1,REEP4,CLPTM1,EVL,ABHD15
GO_EMBRYONIC_ORGAN_DEVELOPMENT	GO_BP	Down	0.000608643	0.0123397	-0.282935	-1.51632	1	404	PDZD7,HOXD10,HOXD3,ZEB1,EN2,IFT57,ERCC3,RDH10,STK3,IHH,WNT9A,HMX2,CCDC39,CC2D2A,SOX17,FOXC1,KDM2B,ALX4,CHRNA10,HIPK2,CLIC5,SATB2,WNT16,FGFR1,HOXB8,RARG,CCDC103,AHI1,FZD2,NR4A3,SPEF2,CEBPA,ID2,TULP3,ST14,PITX2,ID3,PLCD1,MKS1,TGFB2,FOXL2,GRHL3,FOXI1,EDN1,GSC,SETD2,AKT1,TCAP,SLC9A3R1,COBL,FGFR2,NAGLU,GDF3,TGFBR2,POLE,PTCH1,ZIC1,PCGF2,COL11A1,VEGFA,HOXB2,ENG,TGFB3,AXIN1,ESRRB,SLITRK6,PDGFA,HS6ST1,OTX1,TRAF3IP1,PPP1R13L,GAB1,WNT3A,SIX1,GNAS,HOXC4,FUZ,DVL2,PKD1,BCR,KRT8,MAFB,HAND1,MED12,DVL1,PKD2,ZFP36L1,TSHZ1,HNF1B,SPINT1,CCDC40,PHACTR4,BPTF,GRHL2,SUFU,TRIM28,EPN1,FBXW8,DVL3,MESP1,ZFPM1,NCOA1,ARID1A,WDPCP,ROR2,PBX1,OVOL2,BBS5,WNT5A,NR2F2,MEGF8,MBD3,CITED2,HSF1,CELSR1,IRX5,NPHP3,CYR61,SCRIB
GSE10211_UV_INACT_SENDAI_VS_LIVE_SENDAI_VIRUS_TRACHEAL_EPITHELIAL_CELLS_UP	IMMUNOLOGIC	Down	0.00711864	0.0246321	-0.320232	-1.51643	20	140	SIDT1,DAAM1,NTRK3,BRPF1,JAKMIP1,LMBR1,INO80,PDLIM1,COX10,RNF39,SMAD4,SGMS1,POU6F1,GALNT2,RAB11FIP4,OVGP1,FXYD5,DDX51,HEATR5A,PEPD,ARRB2,XKRX,PIM2,TBC1D1,FAM110B,AKT1S1,SFRP1,LRRC42,DYRK1A,SEMA4F,TSC1,MPND,SNAPC4,SPG7,ANKRD44,ENTPD6,FLOT2,ZFYVE27,PDE7A,BRF1,FOXP1,MAP3K3,IL17RA,NUMB,ANKRD11
GSE25085_FETAL_LIVER_VS_ADULT_BM_SP4_THYMIC_IMPLANT_UP	IMMUNOLOGIC	Down	0.00434783	0.0182837	-0.30932	-1.51645	12	185	PMM1,ZMYM2,ULK2,GLTSCR2,ZNF260,HNRNPA2B1,TRMT2B,FAM122B,PMS2,PDCD4,C19orf38,PRR13,BRD8,SIRT3,PIP4K2A,PCMTD2,DAZAP1,VPS13A,CSNK2A2,ANKRD44,RNF180,FUCA2,ZNF652,FAM178A,SIGIRR,REEP4,CCNI,DOK3,BTG2,UBE2J2,FRAT2,PCYOX1
GSE40274_CTRL_VS_EOS_TRANSDUCED_ACTIVATED_CD4_TCELL_DN	IMMUNOLOGIC	Down	0.00612662	0.0222753	-0.320012	-1.51716	17	142	DAPL1,TET3,PTPN13,SLAMF6,LAPTM4B,GRWD1,STRBP,MIF,VWA3B,MYC,POLR3E,CHD3,POU6F1,VAV3,ACTN1,LITAF,RALGPS2,CCR7,GYS1,TMEM180,REL,TREML2,EXT1,AFF3,TACC2,POU2AF1,ZNRF1,CFP,RNF144A,RBM19,CBX7,EYA2,PLXND1,FCHSD2,FOXP1,OTOA,TNFRSF25,RNF213,BANP,EVL,ATXN7L1
GO_NEGATIVE_REGULATION_OF_CYTOKINE_PRODUCTION	GO_BP	Down	0.00161342	0.0220657	-0.305029	-1.51725	4	203	IFIH1,CHRNA7,APOA1,FURIN,IKBKE,AGER,IL20RB,BCL3,IFNB1,HMOX1,TRAF3,NFKBIL1,TLR9,CD276,CD34,TGFB2,UBA7,ANGPT1,RNF216,EPX,GATA6,GAS6,TRIM25,UBB,NLRC5,PML,RPS6KA5,REL,FOXJ1,FN1,TGFB3,ARRB2,INPP5D,CSK,HDAC7,TRAF3IP1,FOXP3,TRIB2,PYDC1,PIN1,PPM1B,IRAK3,PYCARD,CIDEA,TNFRSF9,NR1H4,NDFIP1,IRF3,MAP2K5,SIGIRR,C1QTNF3,MAVS,RNF135,ZFPM1,ASB1,INHBB,MC1R,PCBP2,HSF1,OTUD5
GO_REGULATION_OF_CELL_GROWTH	GO_BP	Down	0.000611808	0.0123397	-0.284607	-1.51757	1	383	SYT1,SEMA5B,NEDD4L,L1CAM,PRSS2,SOX17,KDM2B,CYP27B1,INO80,CLASP2,MTOR,NPPB,PRKCQ,RRAD,UCN,IP6K2,SEMA4C,NPPA,DISC1,CAMK2D,AGT,ACVRL1,NOV,PARK2,OSGIN1,SMAD4,ADAM15,PLXNA2,C8orf44-SGK3,MYL2,DCBLD2,TGFB2,ACVR1B,SYT17,PPP2R1A,ARHGAP4,ADNP,ANAPC2,SLIT2,AKT1,DDR1,SMARCA2,PML,VEGFA,CLSTN3,SEMA6C,ESR2,GREM1,H3F3A,FN1,SEMA4D,SEMA3F,TAOK2,SEMA3E,EXOSC4,ARHGEF11,PTPRJ,ZC3H12D,H2AFY,FOXK1,NF2,DSCAM,EP300,ULK2,SEMA3G,TCHP,WNT3A,IGFBPL1,SFRP1,PIN1,GAS2L1,PTK2B,SMARCA4,TTL,TP53,DCC,KIAA1598,NME6,PLXNA1,ABL1,SEMA4F,WNT3,CLSTN1,CXCL16,EXTL3,MAP2K5,PLXND1,MAPT,PLXNA3,NDRG3,CTDP1,SIPA1,GSK3A,BAP1,OGFR,KAZALD1,WNT5A,FBLN5,CDK11B,MEGF8,FLCN,STK11,CDK11A,CYR61,PPP1R9B
RICKMAN_TUMOR_DIFFERENTIATED_WELL_VS_POORLY_UP	PATHWAYS	Down	0.00293734	0.0240265	-0.302002	-1.51773	8	228	IMMT,GLCCI1,RBM39,ISYNA1,PTCH1,ALDH2,ROBO1,BCL7A,VARS2,PKP4,LRRC14,EPB41,TRAF4,SNRNP200,TGIF2,GLTSCR2,GNAS,PDCD4,PPM1B,MED12,EEF1D,MSI2,POGZ,ARHGEF26,PHC1,DNMT3A,FAM118A,H1FX,ACSS1,OPLAH,CBFA2T2,SRRT,SFPQ,FRMD4A,NINL,BCL2L11,PBX1,FAM171A1,TNRC18,ECHDC2,ACACB,ALDH1A1,CLASRP,USP21,SIM2
GSE46606_UNSTIM_VS_CD40L_IL2_IL5_3DAY_STIMULATED_IRF4_KO_BCELL_UP	IMMUNOLOGIC	Down	0.00469484	0.0188568	-0.313857	-1.51776	13	165	PCDHGB7,AIF1L,KIAA0141,MAP1S,FAHD2A,C12orf54,ADRA2B,SH3GL1P1,KIAA1324,NGFR,FAM83H,BRD7P3,TEAD4,FXYD4,AP1M1,SPEM1,IRGM,RGL2,HSD11B2,SEMA3F,RPH3AL,SPERT,SEMA3G,C1RL,PRR22,KLHL17,SIRT6,FAM43A,TNFRSF19,LGI4,DEFB125,NOS1AP,TMEM132A,ABCA3,P2RY12,BMP8B,PLK5,GOLGA6A,VGF,ARHGAP44,RAB11FIP3,LOC644450
GATTGGY_V$NFY_Q6_01	MOTIF	Down	0.000266241	0.00294447	-0.26277	-1.51778	0	1124	FGD4,PITX2,SHC1,CYP26B1,MLF2,HSPA1B,MINK1,IVD,ZNF775,SOX4,TMEM25,VWA3B,KLHL4,IL11RA,TERF1,SPTB,MTMR14,MRE11A,BAHD1,DGCR8,TACC3,TMEM184C,ARAP1,GRHL3,PASK,CYP1B1-AS1,IBSP,TUG1,INSM1,PPP2R1A,NANOS1,NR2C2,RFX5,KATNB1,SLC9A3R1,SLC25A28,MID1,SAP130,ZNF362,ING5,AEN,PSME3,OPA3,TMEM110,SETD8,LIX1L,USP32,PLIN3,WDR63,ST8SIA1,DCAF11,UBB,FGFR2,LMOD1,AGPAT1,R3HDM1,TTC9C,SIK3,LRRN3,TGFBR2,PTCH1,MYCBP2,THBS2,TEF,NDUFS8,ARHGEF7,SIGMAR1,CYTH2,RPS6KA5,KIAA0195,FOSB,CCNG2,ZMYND8,PRKACA,RHOB,PIK3IP1,HMGN2,CLCNKA,TMEM129,HOXB2,SIAH3,MAPK7,ENAM,PLA2G6,TAF15,CDR2L,CATSPER2,TREX1,CELSR3,MYH14,ARRB2,TXNL4B,ST8SIA4,TLE4,RECQL5,ZBTB10,TP53I13,PCDH9,PLK1,ACTR1B,TLE1,HIST2H2BE,BIVM,LLGL2,ATM,PCBP1,SLC25A27,CNNM2,TNPO2,DBP,GLS,PIM2,ABAT,NF2,ZMYM2,OSBPL6,DZANK1,GLRX5,SMAD6,TGIF1,UPF2,AGFG2,CIT,TRAPPC1,TCTN2,SIX1,SFRP1,CDK16,PRRC2A,CASKIN2,DROSHA,ZNF597,HOXC4,STX16,EIF4EBP2,WDR81,PTK2B,TLL2,SORT1,PBX3,AVPI1,ABCA7,DNAJB1,TALDO1,UPK3A,PDCD4,ACO2,TRAF7,DLX4,HOXC6,ID4,BRD8,PIAS4,ASB7,PPM1B,RAVER1,UBP1,PTMS,HSCB,MAP3K13,DOCK9,SESN3,NAV2,TECR,MAML1,ADRB1,OS9,WNT3,C19orf54,KHSRP,TAF8,NUBP2,AMELX,ZFP3,CORO7,AKAP9,STMN1,HSPA1A,RBM14,RAB11B,PRKD2,SORBS2,TPCN1,FAM110A,AKIRIN2,TRADD,EHMT2,FDXR,DYNC1H1,KIF1B,ACTR1A,SSBP3,MEN1,CBFA2T2,AP2A1,MOSPD3,HMG20B,FAM120A,INVS,MECP2,GRHL2,SUFU,SP2,PPP2R5D,CNTROB,MAP3K3,ADHFE1,DLEU1,PDK2,HELB,RNF26,GBF1,BAG6,MAZ,CNOT3,SLC43A2,SMAP2,DHX38,STIM1,ZBTB20,RNF44,SF1,PAF1,FTH1,FOXN3,XRCC3,PBX1,STAT2,NUMB,RBM10,FASTK,PROM2,STAT3,CPNE1,DGKZ,SIX5,SOX2,LAMP2,GTF2I,ZBTB3,TMEM8B,ARFGAP2,ANKRD11,RUNX1,COL1A1,AGAP3,NDE1,CEP164,ABHD15,SPSB3,C1QTNF6,IRX3,USP21,CLTA,PRKCZ,CCDC130,MBD6,OTUD5
GO_REGULATION_OF_WNT_SIGNALING_PATHWAY	GO_BP	Down	0.00156838	0.0216448	-0.291502	-1.51793	4	303	TLE2,SOST,TIAM1,DISC1,PARK2,PPP1CA,CSNK1E,CTNNBIP1,ISL1,KREMEN1,SOX4,LIMD1,MKS1,TMEM198,PSMD5,LRRK1,FOXO3,GSC,PPP2R1A,NRARP,PSME3,CUL3,LRP1,UBB,FGFR2,PSMD3,BAMBI,NXN,MDFIC,CSNK1D,APC2,SKI,GREM1,DAB2IP,PRICKLE1,AXIN1,EGR1,TLE1,TRPM4,LATS2,JUP,RNF220,KANK1,MBD2,WNT3A,TMEM88,SFRP1,CDK14,PIN1,GRB10,FUZ,LATS1,DVL2,SMARCA4,SRC,MED12,DVL1,ABL1,LRP5,EMD,WNT3,HNF1B,EDA,GPRC5B,DCDC2,DAB2,INVS,GSK3A,NKD2,DVL3,MESP1,ATP6V0C,DAPK3,ROR2,PSME4,RNF213,SOX2,CTDNEP1,WNT5A,COL1A1,CHD8,TSC2,STK11,NPHP3
GSE17721_0.5H_VS_4H_CPG_BMDC_UP	IMMUNOLOGIC	Down	0.00534938	0.0204203	-0.307784	-1.51805	15	194	NAAA,NFATC3,MYO18A,BACE1,GOLM1,ADD1,HAUS3,RBM39,TGFBR2,ARRDC1,KIF2A,TEF,C1orf86,ZMYND8,SKI,KIAA0930,TBC1D20,TPCN2,TSPAN4,CDKAL1,OCEL1,SURF1,NFIC,ABCG1,EIF4EBP2,SORT1,UCK2,NCOR2,CHST12,VPS53,LZTR1,ABL1,SLC25A39,WBP11,ZFYVE19,TPCN1,TMEM37,MYO9B,EPN1,CRAT,POLR2E,IMPA2,PEX6,ZBTB20,MRPS16,TPRA1,PNPLA7,TRIM41,CTDNEP1
GSE7218_UNSTIM_VS_ANTIGEN_STIM_THROUGH_IGM_BCELL_UP	IMMUNOLOGIC	Down	0.00827586	0.0273783	-0.32833	-1.51822	23	121	SGCD,PAPD5,GMIP,PMM1,PHRF1,LRRC55,SOX12,WDR59,TRIM58,CLIP2,INPPL1,AVIL,FBXO31,KLF13,OSBPL5,AMIGO3,AP2A2,SBF1,ARL16,TTC21A,ANKRD11,GAS8,CTSA
GSE15624_3H_VS_6H_HALOFUGINONE_TREATED_CD4_TCELL_DN	IMMUNOLOGIC	Down	0.00543109	0.0206398	-0.321838	-1.5185	15	138	MED22,PLEKHB2,RAD23B,BRAP,RAD51D,RASGRF1,ARHGAP10,TUT1,CBR1,PLXNB3,OTOP3,HIF1AN,CLDN23,GABRA3,PRKG1,UBQLN2,IL2RB,KDM2B,ZDHHC5,FURIN,GRWD1,FOXRED2,TNFRSF10B,RNF114,SLC23A2,TMEM179,DAGLA,USP10,TMEM59,NRARP,TRIM25,CCR7,EXOSC4,VPS37B,LARP1,GALNT10,TAPBP,TRIM26,SESN3,FAM117B,UBE2O,WBP11,CLSTN1,PHC1,IGF2R,PINK1,ARID1B,NEU3,TGFBRAP1,MAP3K4,DHX38,STAT3,GTF2I,GALNS,ZKSCAN1,ABHD15,PPP1R9B
GSE21670_TGFB_VS_IL6_TREATED_STAT3_KO_CD4_TCELL_UP	IMMUNOLOGIC	Down	0.00502849	0.0195678	-0.309604	-1.51861	14	186	PUM1,CRIM1,KRBA1,MCC,NPC2,TSPAN9,ZNF623,ZNF281,CSRNP2,VANGL2,NEDD9,RAB40C,POMGNT1,KDM5B,ACADSB,MAN2C1,PPRC1,ITPRIP,WIPF2,C20orf85,AMMECR1L,TPRG1L,VIPR1,RPLP2,ZNF354C,BRD2,SCTR,MAP3K12,MRM1,C9,EME2,C10orf10,DDI2,SLC25A28,PCDHAC1,TRMT1,TMEM110,DCAF11,RALGPS2,RGMB,CNNM3,PRDM2,LHFP,TREML2,RPH3AL,XKRX,GADD45G,FAM73B,TMEM88,TNFRSF1A,DLGAP2,RUFY2,RNASET2,TRIO,TMOD2,GPATCH3,RAMP1,CRTC3,PHF20,PDE11A,TSC1,BEND4,KRI1,MYLIP,ZNF652,MAP3K3,ZFAND5,EPHX1,FASTK,DSTYK,TIAM2
IZADPANAH_STEM_CELL_ADIPOSE_VS_BONE_UP	PATHWAYS	Down	0.00539447	0.038449	-0.328941	-1.51911	15	124	ITM2C,TCIRG1,MT1X,FHOD1,SH3KBP1,MT2A,MT1F,KYNU,MT1G,ARHGAP24,COTL1,SERPINI1,TCEB3,VEGFA,TREX1,ORAI1,CLEC2B,PDGFA,TBC1D1,ENO3,QKI,PTGR1,LYN,UCK2,MARCKSL1,C1orf144,PHACTR2,NR2F2,PTPRK,IRX5
GSE2405_0H_VS_24H_A_PHAGOCYTOPHILUM_STIM_NEUTROPHIL_DN	IMMUNOLOGIC	Down	0.0046558	0.0188374	-0.30808	-1.51919	13	192	PTPN13,INHA,MMP9,CLK3,PAWR,CENPE,PPM1E,ENDOU,TLE2,MMP2,C2,SEMA4C,RRAGD,ZNF771,NR4A3,PRIM2,CDCP1,PLCD1,PTPN14,RAB12,LRRK1,RNF216,ALDH5A1,ARHGAP24,AFF1,PGPEP1,KIAA1644,PTPN21,DDR1,RNF157,LRP1,RBM20,IKBIP,DPYD,DHX37,TLE1,CD99L2,DENND4C,CNTLN,PHKA1,SRXN1,PLIN2,PSTPIP2,ATP13A2,WWC2,CFP,TUSC1,MICALL2,PTRF,PHF13,MYO9A,RNF180,FUCA2,IQSEC2,SLC43A2,FBLN5,TPPP,CFH,DMPK
GO_NEGATIVE_REGULATION_OF_DEVELOPMENTAL_PROCESS	GO_BP	Down	0.000281928	0.00912082	-0.269135	-1.51931	0	781	ZEB1,JAK3,GSK3B,HIST1H4B,COL5A1,CLASP1,WWC1,DAXX,EVI5L,PLAC8,HIST1H4K,NFATC4,STK3,IHH,NTRK3,THBS1,TACSTD2,WNT9A,WWC3,NBR1,MTMR2,IFNA2,SEMA5B,ANKRD2,FOXA1,RORA,INHA,CXCR3,SOX17,FOXC1,CLASP2,RAP1GAP,NPPB,CARM1,NR5A1,FGFR1,ATF5,HIST1H4E,RBM15,HOXB8,EIF2AK4,SOST,ARHGEF1,RARG,PRPF19,TIE1,SEMA4C,IFNB1,MIF,DCN,NFKBID,AGT,ACVRL1,NOV,PARK2,PAQR3,LILRB4,TBX6,MAPK11,FASLG,TJP2,FOXE3,ID2,TULP3,ID3,PRAMEF19,ISL1,ITM2C,FZR1,TOB2,EREG,PCM1,LIMD1,MYC,ANKRD17,PBLD,TGFB2,FGFR3,ASCL1,TLX2,VASN,NGFR,CEND1,LDB1,CETP,PTEN,TBX5,FOXA2,RUNX1T1,ADAMTS12,ARHGAP4,SLIT2,LIMS2,NRARP,GAS6,CDK5RAP2,STARD13,ABCA1,LRP1,ROCK2,ZBTB46,GDF3,TGFBR2,PTCH1,THBS2,CST3,PML,SEMA6C,PRKACA,SKI,GREM1,SAV1,GDF11,FOXJ1,RCC2,CAPN3,DAB2IP,PRICKLE1,MBD1,SEMA4D,PLK2,PRAMEF1,SEMA3F,N4BP2L2,AXIN1,ROBO1,MBP,SEMA3E,TERF2,PTBP1,INPP5D,VAT1,FSTL3,RAP1GAP2,CERS2,APP,PPARA,HDAC7,TRPM4,CD86,TRAF3IP1,FOXP3,KANK1,ULK2,SEMA3G,ITGB1BP1,TCHP,WNT3A,TRIB2,SIX1,SFRP1,IL17F,GNAS,RNF10,GAS2L1,ABCG1,FUZ,PTK2B,TLL2,SORT1,LYN,HDAC5,GAK,PDCD4,EPHA4,ASAP1,ID4,DCC,BCR,SLIT1,MAFB,VASH1,ADCY6,AMOT,WWC2,TRIM62,KLF13,GDI1,SRGAP2,ADRB1,ABL1,LRP5,NDFIP1,ITPKB,CFLAR,SEMA4F,NF1,WNT3,HNF1B,ANP32B,CHADL,PINK1,AMH,MAP2K5,MEN1,CBFA2T2,TRIM6,IL18,MECP2,GRHL2,PLXNA3,CTDSP1,SUFU,CTDP1,ACVR1C,ZFP36L2,GSK3A,MESP1,SPDEF,P2RY12,ZFPM1,PAF1,USP19,PBX1,CRP,STAT3,OVOL2,SOX2,GTF2I,WNT5A,LECT1,MAP4,RUNX1,NFIB,FLCN,STK11,IRX3,PHF14,NPHP3
GSE11961_FOLLICULAR_BCELL_VS_GERMINAL_CENTER_BCELL_DAY40_UP	IMMUNOLOGIC	Down	0.00466667	0.0188374	-0.308537	-1.51986	13	190	MDM4,KIAA0895L,CLDN16,ADAMTS7,MKNK2,KIFAP3,RASL11B,FRY,CYB5R3,MOB3A,EPS8L1,L1CAM,GNAI2,SLAMF6,ITGB2,KLHL24,DDHD1,HEBP2,SIRT5,RASGEF1A,MTMR9,SOX4,PRKCB,CALHM2,MANSC1,ITM2A,CAMK2G,YWHAB,ANAPC2,KIF21B,OVGP1,GYS1,XPA,PIK3IP1,ANKRD16,GGA3,TRIM24,CEP120,PPM1F,SNTB2,ATG4B,ABCG1,PDCD4,CERS5,DAP,ZNF512B,INPP5K,FAM134C,PACS1,DNMT3A,SPPL3,DGKD,ASB3,CNTROB,ZFP36L2,EPHX1,CUX1,USF2,INPP4A,MXD4,SIX5,TPP1,SGSH,GPS2,D2HGDH
GSE19772_HCMV_INFL_VS_HCMV_INF_MONOCYTES_AND_PI3K_INHIBITION_UP	IMMUNOLOGIC	Down	0.00534938	0.0204203	-0.308154	-1.51987	15	194	NPPA,RAB3A,CEBPA,F10,TULP3,FGF5,PLXNB2,EPX,CLDN7,IMMT,EIF3F,CCR7,DAB2IP,NHSL2,F2RL3,TARBP2,JUP,IGFBPL1,PRRC2A,HS3ST3A1,KCNJ11,EIF4EBP2,GRB10,ADCY6,TNNC2,KLF13,CFP,CLCN7,CMTM4,MST1,CIC,CNTROB,GRK6,RXRA,MEF2B,C8G,PIP5K1C,ANKRD11,CELSR1,PTPRK,PRKCZ,SIM2
GSE25088_IL4_VS_IL4_AND_ROSIGLITAZONE_STIM_STAT6_KO_MACROPHAGE_DAY10_UP	IMMUNOLOGIC	Down	0.00436388	0.0182837	-0.309833	-1.51992	12	187	TMEM164,PADI4,DOCK5,TOB2,CABIN1,UBXN6,KIAA1324,S100A12,MANSC1,NAAA,TAS2R40,NFATC3,PTEN,AKT1,COTL1,RAB11FIP4,TRIM25,RGL4,RERE,WDR26,FKBP8,ZBTB44,NHSL2,ARRB2,NIN,PHF21A,ZDHHC18,TBC1D1,DHTKD1,ZNF516,DGAT1,AKNA,STX16,EIF4EBP2,CAMP,ATG9A,HCLS1,ULK1,PHF2,CALCOCO1,SLC35E2B,TMX4,MEGF9,C11orf68,PACS1,SSH2,ATG16L2,FAM160B1,WIPI2,TNRC6B,XKR8,NDE1,DSTYK
DAZARD_RESPONSE_TO_UV_NHEK_DN	PATHWAYS	Down	0.00125786	0.0130125	-0.292067	-1.51993	3	305	KAT6A,FOXO3,AFF1,ADNP,DIDO1,VPS13B,FGFR2,TGFBR2,KIF2A,ARHGEF7,XPA,ZMYND8,AUTS2,HEG1,PHC2,ZNF318,N4BP2L2,BCL7A,PER2,SPEN,N4BP1,TLE4,CEP350,ABAT,SLC7A1,KANK1,MBD2,CTBP2,PIKFYVE,ZCCHC11,QKI,DTX2,WDR82,ZMIZ1,MAST4,BRD8,LRRC42,WDFY3,DYRK1A,DOCK9,FLG,CYTH1,MAML1,VPS13A,ABL1,SLC25A44,AKR1C3,ZNF44,PIP4K2B,ADCY9,TMX4,POGZ,RABGAP1L,AKAP9,SATB1,BAZ1B,MNT,MEGF9,MARCH6,TMCC1,BPTF,CBFA2T2,NR3C1,CREBBP,MECP2,TLK2,TBC1D8,ZC3H4,ERBB3,KEAP1,GAPVD1,TAF11,NR2F2,TIPARP
GSE29618_PDC_VS_MDC_UP	IMMUNOLOGIC	Down	0.00465116	0.0188374	-0.308136	-1.51999	13	191	POLB,PCNT,BCL11A,EPHB1,CBFA2T3,TCF4,AEBP1,SIDT1,NUMA1,PLAC8,IRF8,ENTPD4,VAMP1,CUX2,FAM65A,SYNE2,AHI1,SCN9A,LILRB4,CYFIP2,GPM6B,MEF2D,ITM2C,SOX4,ZDHHC17,ST3GAL2,IRF7,ARHGAP4,GRAMD1B,PTPRCAP,RABAC1,DIDO1,GGA2,GAS6,MAPKAPK2,SETBP1,NADK,PIAS3,HHAT,APP,SCAMP5,YPEL1,TRAF4,PHEX,PVRL1,PTPRS,RRBP1,SCAMP4,CUEDC1,BSPRY,TULP4,SLC29A1,STMN1,UBE2E3,IGF2R,SCARB2,RPS6KA2,USP11,DTX2P1-UPK3BP1-PMS2P11,DAB2,FCHSD2,RGS7,TBC1D8,RAB15,LAMP1,DPPA4
GSE5542_IFNA_VS_IFNA_AND_IFNG_TREATED_EPITHELIAL_CELLS_6H_UP	IMMUNOLOGIC	Down	0.0046558	0.0188374	-0.308278	-1.52016	13	192	OTOP3,SYNDIG1,COL5A1,KLHL36,MAS1,NAT8L,C20orf85,MOB3A,TP53BP1,B4GALNT4,CSN3,ADAMTS2,ITGB2,RAB35,ATF5,ARHGEF1,CHRNA4,APOC3,DDX17,SLC9A3R2,ARSB,C1orf159,NR2C2,SCAI,COTL1,ING5,RNF157,FMR1,SETDB1,CSNK1D,NADK,C16orf90,SLC16A6,B3GAT3,CD81,AKNA,PLEKHG3,PRR22,SEPT9,HOMEZ,BCR,ILKAP,FBXO31,TBC1D9B,MAF1,FKRP,HCFC1,CLEC2L,OOEP,ZNF142,RAB11B,UBAP2,MDM2,SMTN,ADHFE1,CDC25B,GSK3A,METTL13,CCDC94,SHMT1,TUBGCP6,MRPL41,CPSF3L,D2HGDH,MIB2,ATP6V0A1
GO_VASCULATURE_DEVELOPMENT	GO_BP	Down	0.000304229	0.00912082	-0.280441	-1.52021	0	462	PIK3R6,PRKX,NOX1,FGFR1,CUL7,JUN,RBM15,ITGB8,CYP1B1,MMP2,TIE1,HMOX1,ACVRL1,PIK3CB,NOV,GPI,CD34,PITX2,SHC1,PLCD1,VAV2,COL15A1,ADAM15,EREG,SOX4,PTPN14,MMP21,ANKRD17,TGFB2,PDCD6,ATP7A,ANGPT1,ACVR2B,GPLD1,SPHK2,EDN1,VAV3,PTEN,TBX5,ARHGAP24,BAX,VEZF1,GATA6,SETD2,SLIT2,AKT1,NRARP,DCTN5,NPRL3,LRP1,FGFR2,TAB1,POFUT1,FAP,TGFBR2,VEGFA,RHOB,C5orf42,PROP1,GREM1,DAB2IP,ENG,PRICKLE1,HEG1,FN1,ROBO1,SEMA3E,HSPG2,EGR1,SGPL1,PLAU,PDGFA,HDAC7,HPSE,HS6ST1,MEOX2,SMAD6,ITGB1BP1,SIX1,QKI,RIC8A,PTK2B,PKD1,ZMIZ1,FZD4,UBP1,VASH1,HAND1,VEGFB,AMOT,RAMP1,LRP5,ACTA2,NF1,PKD2,ZFP36L1,SNX17,LAMA5,ANP32B,PRKD2,MDM2,SPINT1,MMP19,NDNF,PLXND1,IL18,SUFU,MAP3K3,FBXW8,ZFAND5,LEPR,EPHB4,MESP1,LRP2,ARID1A,RNF213,OVOL2,NR2F2,COL1A1,MEGF8,TIPARP,PNPLA6,STK11,CYR61
GSE2128_CTRL_VS_MIMETOPE_NEGATIVE_SELECTION_DP_THYMOCYTE_C57BL6_UP	IMMUNOLOGIC	Down	0.00468227	0.0188374	-0.31158	-1.52053	13	179	AHRR,THBS1,C17orf96,MAFG,NEDD4L,MTHFD2L,KLF8,ICAM1,ITGB2,IKBKE,SCML4,FCGR2C,IRS2,LILRA2,SLAMF7,GRHL3,UBE2S,PBOV1,LITAF,CLN3,PIM3,STEAP4,PXN,ORAI1,CEMP1,TSPAN33,PRPH,CELF4,FOXD4,TBC1D2B,CDC42EP1,ADCY6,GDI1,AGRN,DEFB125,ZNF541,KCNC4,MDH1B,SELO,RASSF9,CTDSP1,RUNX3,CNTROB,GABBR1,CECR2,SMAP2,USF2,SUPT6H,FOXN3,ANP32A-IT1,BTG2,ACACB,DSTYK,GGA1
V$MYOD_Q6_01	MOTIF	Down	0.000984252	0.0059947	-0.300329	-1.52054	2	244	POLR1D,CYP26A1,PPIF,ESRP2,TFAP2C,INTS9,GRB2,DCLK2,GSK3B,TSEN54,DALRD3,NFATC4,CYP1A1,ACOX3,FBXO32,KIF9,ANKRD2,ELAVL4,CLSTN2,DNAJC11,SOST,ITPR2,AHI1,RCAN2,WDTC1,TFAP4,CLC,FHOD1,GRIK3,IMPDH1,RUNX1T1,SMTNL2,CELA3B,DOCK6,TRPV3,PKN1,POFUT1,HRH3,REL,HMGN2,SEMA3F,BCL7A,PRPH,PPARA,GADD45G,KIAA0355,DSCAM,TMEM88,GNAS,CASKIN2,DCLRE1C,WDR81,SHKBP1,KRT8,THBS3,VPS13A,PLAGL2,HMBOX1,STMN1,POLL,SLC24A3,UBTF,CREBBP,DGKD,IGF2,SIPA1,SPTAN1,ERBB3,TSC22D4,VGF,CPNE1,CD47,RUNX1,AGAP3,FOXP4,GIT1,ZMAT3,FBRS,IRX5,MBD6,SIM2
GSE27786_LIN_NEG_VS_NKTCELL_DN	IMMUNOLOGIC	Down	0.00466667	0.0188374	-0.308714	-1.52073	13	190	IKBKE,MAP3K12,RER1,RARG,TRAF3,DDRGK1,TRIM35,GRB7,TAP1,NCOA6,LIMD1,TNIP1,GRHL3,POU6F1,PTCD1,SLC39A14,CMIP,IRF7,CDON,IRF2BPL,TNFSF10,WDR26,PRDM2,CCDC88B,CYB5D2,C19orf60,FAM46A,HERPUD2,ORAI1,TRIM39,GADD45G,UBA1,TNFRSF1A,POLM,PIAS4,HCLS1,ZBTB7A,CRTC3,GLTSCR1,AMBRA1,DEDD,OSBPL5,PSPN,SLX4,WHAMM,INPP5E,UBXN11,MYO9B,RPTOR,PIGT,TGFBRAP1,SLC43A2,ATP6AP1,DGKZ,FAM160B2,NAA60,PPP1R12C,SART1,CXXC1
GSE14699_NAIVE_VS_DELETIONAL_TOLERANCE_CD8_TCELL_DN	IMMUNOLOGIC	Down	0.00534938	0.0204203	-0.308346	-1.52082	15	194	VIPR1,DAPL1,FCGRT,CCKAR,IFIH1,SLAMF6,ZNF354C,IFIT2,TRRAP,TGFBR3,NR4A3,PPP2R5A,CSNK1E,ID2,IFIT3,SOX4,KLHDC2,FAM102A,NFATC3,ITM2A,ACTN1,TRIM25,RBM39,ZZEF1,ST8SIA1,TIMP2,IRGM,CCR7,TGFBR2,TAF15,TGFB3,ZNF318,N4BP2L2,H2AFY,FOXP3,AGFG2,TRIB2,PTPRA,POU2AF1,PLEKHF1,CAMKK2,KLF13,UBN1,RNF144A,ACOXL,NXF1,SATB1,IGF2R,ALPK1,DSP,DGKD,FOXP1,SPTAN1,MAU2,BCL2L11,BRD4,RNF213,FAM160B1,CPNE1,ABHD15
GSE1925_CTRL_VS_3H_IFNG_STIM_IFNG_PRIMED_MACROPHAGE_UP	IMMUNOLOGIC	Down	0.00435657	0.0182837	-0.311678	-1.52107	12	180	MYO18B,NEB,C4orf48,COL19A1,CFLAR-AS1,IFIT2,CYFIP2,SLC22A18,GPI,LRP10,ARAP1,METTL7A,GABARAPL1,ACADS,NANOS1,YIPF3,EML3,METRN,SERPINI1,ZFYVE1,HEATR5A,PRICKLE1,MYH14,H6PD,HPCA,DBP,LMTK2,MGC24103,P4HB,CD99,MDK,TBC1D2B,CDK14,PSTPIP2,ZNF444,IRAK3,TECR,KLHL21,GPR135,GAB3,LOXL4,TKT,GTF3C3,ATXN7,INPP5K,TRADD,MXD4,CCDC142,REEP6,ZMAT3,SLC35E2,PRKCZ,ATP6V0A1,SMARCC2
GSE32423_CTRL_VS_IL7_IL4_MEMORY_CD8_TCELL_DN	IMMUNOLOGIC	Down	0.00502176	0.0195572	-0.3086	-1.52107	14	193	ORC2,HLA-E,PRM3,HIPK2,ARHGAP26,PLEKHH3,RNF114,PPM1E,C2,TIAM1,UNC93B1,GPI,TTLL6,TAP1,MAP1S,MTUS2,P2RX5,HSPB8,SCN2B,UBA7,SDF4,C11orf94,ARAP2,KATNB1,SLIT2,DHX30,NXN,SPATA5L1,MOV10,SEMA4D,PHC2,HEXIM2,DGCR14,HPCA,NF2,MYO1C,AARS2,PLEKHF1,SH3GL1,LMAN2,PPM1B,TRH,SMG9,CYTH1,OS9,TAF8,ZDHHC8,SRGAP3,ACTR1A,MEN1,HMG20B,IGHMBP2,NUP62,CNOT3,POLR2A,TOM1,CUL9,TBCD,CTDNEP1,PILRA
GSE7831_UNSTIM_VS_CPG_STIM_PDC_1H_DN	IMMUNOLOGIC	Down	0.00467758	0.0188374	-0.308079	-1.52139	13	195	RRAGD,SH2D1A,ADPRH,MIER1,NR4A3,FASLG,SDHAF1,MYC,BMP2K,MKRN1,CAPN5,GFER,MAPKAPK2,PTCH1,C9orf64,PRDM2,SAV1,HEATR5A,FAM46A,PRICKLE1,FBXO17,PRAF2,ADI1,TLE1,KIF3B,CNDP2,MBD2,SEPT9,ACO2,SHKBP1,GAB2,DCAF7,TRIM44,RABGAP1L,DNAJC30,TMEM37,NEIL1,CYB561,ATP6V0B,DCAF6,WNK1,ABHD11,GATAD1,HECTD2,USP22,FRAT2,PTPRK,EXOC7
GO_SENSORY_ORGAN_MORPHOGENESIS	GO_BP	Down	0.00161499	0.0220657	-0.300932	-1.52158	4	237	KDM2B,CHRNA10,HIPK2,RPE65,CLIC5,WNT16,FGFR1,CRB1,RARG,AHI1,FZD2,NR4A3,FASLG,SDK2,FOXE3,PITX2,CYP26B1,FOXL2,RS1,GRHL3,FOXI1,EDN1,GSC,CDON,BAX,TCAP,SLC9A3R1,FGFR2,NAGLU,ZIC1,COL11A1,VEGFA,SKI,TBC1D20,GDF11,AXIN1,SLITRK6,MFN2,OTX1,DSCAM,PVRL1,WNT3A,SOX1,SIX1,DVL2,RPGRIP1,SHROOM2,BCR,MAFB,DVL1,LRP5,RING1,NF1,TSHZ1,PRKCI,PHACTR4,DVL3,ARID1A,WDPCP,ROR2,STAT3,WNT5A,CELSR1,IRX5,SCRIB
GSE21360_NAIVE_VS_TERTIARY_MEMORY_CD8_TCELL_UP	IMMUNOLOGIC	Down	0.00502176	0.0195572	-0.30872	-1.52167	14	193	DNAJC4,TCP11,MYH10,SF3A3,LDOC1,AKR1B1,TNNI3,P2RX6,DMBT1,PTTG3P,TRAF5,ALOX5,NRGN,DHRS3,IRF2BP1,FTO,CYP26A1,POTEKP,MKNK2,RASL11B,GOT2,ORAI3,C2CD2,UBASH3A,HCG26,GTSE1,CHRNA10,VAMP1,COL19A1,ZNF385D,RRAGD,SLC23A2,DCHS1,CD34,HSPB11,CABIN1,BEAN1,TGM5,KLHDC2,FAM102A,FLII,C8orf60,COTL1,SLC9A3R1,ADD1,TIMP2,ESYT1,ELK1,RGL2,OCEL1,ZNF318,MXD3,PABPC3,SMARCD1,VAT1,UNC119B,PMM1,H2AFY,NF2,GRIN2D,LOC647070,TBC1D2,UPK3A,REPIN1,ZBTB7A,TMOD2,NCR3,RAMP1,ARHGAP1,CBX7,PPP6C,ZHX3,CIC,FAM120A,NDRG3,CERK,EXOC3,CCNI,RNF44,GPX4,UBE4B,ATXN2L,SLC2A4RG
GSE40274_IRF4_VS_FOXP3_AND_IRF4_TRANSDUCED_ACTIVATED_CD4_TCELL_UP	IMMUNOLOGIC	Down	0.00530856	0.0204203	-0.312386	-1.52201	15	173	CABIN1,ARHGAP27,PYGB,VAPB,IP6K1,POMT2,DDX54,ANAPC2,CNP,DCAF11,ARHGEF18,FAM46A,PEPD,ADI1,LLGL2,DCTN1,AFG3L1P,ECI1,RNPEP,ABCG1,BET1L,SND1,HCLS1,PPP1R10,LZTR1,ARHGAP1,PHF8,UNK,SPATA13,VHL,UBTF,C11orf68,LBH,DGKD,TAF6,AP2M1,TRAPPC9,VPS26B,TOM1,AUP1,PSME4,CTSD,BSDC1,TBL1X,SUPT5H
GSE26156_DOUBLE_POSITIVE_VS_CD4_SINGLE_POSITIVE_THYMOCYTE_UP	IMMUNOLOGIC	Down	0.0046558	0.0188374	-0.308688	-1.52218	13	192	PER1,FCGRT,HLA-E,PRKCQ,FGFR1,SORBS3,ITGB8,MAD1L1,SYNE2,GADD45A,CYFIP2,EIF3G,HIST1H1E,PLCD1,PPP1R15A,IL11RA,FAM63B,TERF1,TDRD3,LRP10,MT1H,UBA7,GABARAPL1,MT2A,NR2C2,RBM39,BBIP1,CCR7,TGFBR2,SGSM2,SETD1B,PIK3IP1,AUTS2,ARHGEF18,PLA2G6,CLEC2B,RBM38,MAN2B2,CDC42BPA,PPP6R2,RPL28,MID2,STX16,HDAC5,GAB2,TRIO,CYTH1,OS9,ITPKB,ADCY9,CLSTN1,MNT,EXTL3,FCHSD2,DNAJB2,ZFP36L2,LAMP1,CCNI,FOXN3,DGKZ,BTG2,TIPARP,MZF1
TCTCTCC,MIR-185	MOTIF	Down	0.00989086	0.0324644	-0.332042	-1.52235	28	120	LRRC9,CA10,CAMK2D,SNX19,SMG7,SGMS1,KDM2A,C2CD2L,NFASC,PAK6,CADM4,NFATC3,HIC2,VEZF1,PCDHAC1,IKZF4,VEGFA,BSN,DTX3,APP,RHOT1,LPCAT3,KIAA1328,IGF2R,FAM134C,FAM53B,KIF1B,DNAJB2,RNF26,MAGI1,SOX13,ARID1A,SF1,FOXN3,PBX1,ATAT1
GSE9946_MATURE_STIMULATORY_VS_PROSTAGLANDINE2_TREATED_MATURE_DC_UP	IMMUNOLOGIC	Down	0.00720412	0.0249102	-0.327863	-1.52267	20	124	TTLL5,GEMIN4,JMJD4,NFATC3,CACNB3,HNF1A,ZBTB44,OGN,TMEM81,TAS1R3,MAPKAP1,UCN2,ATXN7L3,AXIN1,TXNL4B,DCTN1,FAM168B,ITPKC,SETD1A,MINPP1,DIS3L,FRAT1,AMIGO3,DSP,RPS6KA2,MAP3K3,PLEKHM1,GRK6,PTPRU,SPATA2L,CRP,STAT3
V$DR3_Q4	MOTIF	Down	0.00721154	0.025634	-0.326496	-1.52271	20	137	TLX1,DDAH2,CTNNBIP1,PITX2,TFAP4,BAHD1,PPP2R5B,SLC25A28,EIF5A,PTCH1,VEGFA,SIGMAR1,ARHGEF5,TGFB3,PCDH7,CYP24A1,ZBTB10,HPCA,SLC35E1,ZMYM2,TMEM88,POU2F1,HOXA13,NR6A1,KCNC1,SPATA20,CHD2,RBM14,POM121L1P,SSBP3,CTDSP1,EPN1,STIM1,TRIM41,TRIM8,FBRS,ZNF768
GSE22935_WT_VS_MYD88_KO_MACROPHAGE_24H_MBOVIS_BCG_STIM_UP	IMMUNOLOGIC	Down	0.00434783	0.0182837	-0.30955	-1.52283	12	189	BRAP,FOXJ2,FBXO25,SNAP47,TPD52L2,CBR3,ABHD4,PPOX,NOL12,ELAC2,HES6,TCEA3,CCNB1IP1,YBX1,TP53BP1,FAM195B,NENF,PER1,ZNF395,ATOX1,FAM65A,B4GALT3,TSEN34,TMEM214,ZFP90,OVCA2,PDCD6,HCFC1R1,MED29,GFER,GAS6,PLIN3,KIF2A,RCC2,ZNF318,SHPRH,PELO,ASB6,DCTN1,ALKBH4,RPL28,ULK2,UHRF1BP1L,CDK16,RIC8A,SH3GL1,LMAN2,UBP1,TRIO,PCMTD2,LSM14B,LZTR1,TAGLN,FNBP1,ADRBK1,NEAT1,TNRC6A,SCYL1,FAM50A,SNX21,LTBR,RANBP10,GTF2I,ARL16,MAP3K11,FAM189B,WNT5A,ZNF426
GSE5679_PPARG_LIGAND_ROSIGLITAZONE_VS_ROSIGLITAZONE_AND_RARA_AGONIST_AM580_TREATED_DC_DN	IMMUNOLOGIC	Down	0.00369624	0.0164457	-0.310281	-1.52306	10	188	ARHGEF1,AKT3,NR4A3,SPEF2,TMEM71,SGMS1,POLR3E,UBQLN4,IMPDH1,TMEM59,ADD1,CLDN10,ZNF629,ALDH2,ARHGAP17,HEATR5A,PYROXD2,ENGASE,ATXN7L3,TBC1D16,PPP1R32,SEPN1,SLC25A27,CD86,TRAF4,TECPR1,TACC2,C19orf57,C14orf159,MTG1,CD6,TCFL5,ILDR1,C19orf38,SEZ6L2,GALNT10,PPM1B,ADCY6,RHOBTB2,TSHZ1,ACOXL,POGZ,TMEM41A,EYA2,UBXN11,ANKRD44,RNF187,GFOD2,KAZALD1,TAF3,TPPP,GPS2
GSE40274_CTRL_VS_FOXP3_AND_SATB1_TRANSDUCED_ACTIVATED_CD4_TCELL_DN	IMMUNOLOGIC	Down	0.00439486	0.0183634	-0.319957	-1.52315	12	146	TIFA,LRRC9,TSEN34,SLC23A2,SDK2,CENPA,SGMS1,MMP21,ACVR1B,PLCG1,CECR6,EML3,GAS6,GLCCI1,ABCA1,CENPB,CCNG2,PRICKLE1,TAS1R3,BCL7A,IGSF3,DFNB59,PODXL2,PMM1,PACSIN1,POLG,RNF220,RNF122,LDOC1L,AVIL,HEBP1,CHDH,RNF180,DGKD,KCNT1,ABCD4,LENG9,PNPLA7,CUL9,CTDSP2,FBLN5,ALDH1A1
GO_PLATELET_ACTIVATION	GO_BP	Down	0.0036888	0.0389521	-0.322484	-1.52355	10	141	FYN,PTPN6,PF4V1,MYH9,P2RY1,BLOC1S3,GNA11,PIK3R6,PRKCQ,TRPC3,ITPR2,PIK3CB,PDPK1,VAV2,FGA,PRKCB,ADRA2B,MERTK,VAV3,PLEK,AKT1,TSPAN32,DGKH,ACTN1,GAS6,TREML1,RHOB,F2RL3,ARRB2,WNT3A,GNAS,LYN,SRC,ENTPD2,STXBP1,GNA12,GNA14,DGKD,GP1BB,P2RY12,DGKQ,DGKZ,ADAMTS13,LAT,COL1A1
GSE32986_UNSTIM_VS_GMCSF_STIM_DC_UP	IMMUNOLOGIC	Down	0.00435657	0.0182837	-0.312219	-1.52371	12	180	EXPH5,DNAJB13,TCEA3,APBA2,ZNF107,PLAC8,STAT4,ZNF337,PLCL1,ARHGAP32,CASP10,LTBP3,C7orf43,KIAA2026,NR3C2,GCDH,RIMKLB,EDAR,IPCEF1,NFKBIZ,ZDHHC17,SUPT3H,ADAMTS17,RNF216,ING5,ZCWPW1,RALGPS2,NKAPP1,SMARCA2,TGFBR2,ZMYND8,SIAH3,ENGASE,GPRASP1,XKRX,TOP1MT,FHIT,WDR27,ACAD11,CCDC57,WWC2,MAN1C1,FAM117B,ZNF682,PNRC1,ITPKB,SIN3B,CHD2,TPCN1,FAM160A2,DGKD,ACVR1C,NCK2,TOM1L2,FAM63A,SF1,WDPCP,NPCDR1,ACACB,LDLRAP1,LEMD2,CCDC130
GSE27859_MACROPHAGE_VS_CD11C_INT_F480_INT_DC_UP	IMMUNOLOGIC	Down	0.00501337	0.0195572	-0.315009	-1.52379	14	164	KCNK13,ADAM15,KREMEN1,MVP,TPBG,BMP2K,MPZL1,EME2,GALNT2,SMOX,CSF1,IGF1R,ANTXR2,LHFP,SYNGR1,TRAF2,CRTC1,DNLZ,ACPP,CYB561D1,RNF115,CD86,HS3ST3A1,SS18,RCL1,IKBKB,DAP,SLC12A4,CPNE2,TNFRSF9,RNF144A,HS1BP3,ALPK1,H1FX,BPTF,IQSEC2,PPP1R13B,RGS12,NAA60,HCST,FOXP4,LEMD2,RABEP2,OTUD5
GSE11057_NAIVE_VS_EFF_MEMORY_CD4_TCELL_UP	IMMUNOLOGIC	Down	0.00468227	0.0188374	-0.311505	-1.52384	13	182	TET3,MTHFD2L,SNHG7,SNN,FCGRT,HIPK2,LTBP3,PIK3CD,EDAR,MGA,IPCEF1,PADI4,SCARB1,NFKBIZ,KLHL13,MPP1,MANSC1,TUG1,CHST2,ZNF275,ME3,ZNF253,ACTN1,SFMBT2,DDR1,IGF1R,CD7,LRRN3,TGFBR2,SETD1B,PIK3IP1,PRRT1,GPRASP1,AFF3,TOP1MT,ATM,CCDC3,DNHD1,ZNF516,TECPR1,ZNF763,FAM117B,NDFIP1,CRTC3,LAMA5,SATB1,TPCN1,DNMT3A,NIPAL3,USP11,PDE7A,FOXP1,BNIP3L,RAPGEF6,TOM1L2,RAB43,TBL1X
BLALOCK_ALZHEIMERS_DISEASE_INCIPIENT_UP	PATHWAYS	Down	0.000930233	0.0103125	-0.287098	-1.52407	2	379	TM7SF3,BRD1,CEBPA,CDC42EP4,FGL1,FZR1,DCBLD2,TCOF1,FGFR3,ASCL1,IPP,ANGPT1,PLXNB2,FLII,NKTR,ARAP2,CNPY3,ZNF253,COTL1,ZNF160,IKZF4,ZC3H7B,ABCA1,CSF1,NEBL,ZNF136,ARHGAP17,FAM46A,PXN,HAO2,TAOK2,MBP,PABPC3,ZBTB10,NFIC,KDSR,DGCR14,APP,POLH,CEP350,ZMYM2,GPR107,PPP1R13L,RBCK1,EP300,AGFG2,TP53AIP1,SFRP1,ITGB5,QKI,HOXC4,ZNF444,PRPF40A,HLA-DPA1,DLX4,ID4,SSH1,WWP2,LAMA2,RNASET2,KCNJ14,CPT2,ZNF254,CDC14A,TNFRSF9,OS9,CFLAR,TUBD1,PGLS,PHF20,CHD2,CPSF1,TRIM44,AKAP9,CSNK2A2,ANP32B,INPP5K,MARCH6,FNBP1,ZHX3,ENAH,IL18,CTDSP1,ZFP36L2,CASP6,ARFGAP1,SMARCC1,PLD2,ARID1A,TSC22D4,USP19,IL17RA,CTDSP2,TNS3,ARFGAP2,PI4KB,FBXW4,LIMK2,SMARCC2
WAKABAYASHI_ADIPOGENESIS_PPARG_RXRA_BOUND_WITH_H4K20ME1_MARK	PATHWAYS	Down	0.00736032	0.0467271	-0.325224	-1.52409	21	136	EIF4G3,FAM102A,KLF15,ESRRA,ADAMTS12,NFE2L1,IMMT,SETD8,PUS10,PIM3,BFAR,HSDL2,PLA2G6,DAB2IP,SLC48A1,ERP29,DGAT1,CSAD,SORT1,PPM1B,ATN1,CYTH1,GPRC5B,PNPLA2,SCARB2,ADCK3,ORMDL3,PLA2G15,CERK,XRCC3,ABHD15,MAPKBP1,PCYOX1
V$LMO2COM_01	MOTIF	Down	0.000656814	0.00443751	-0.300263	-1.52431	1	249	PLEKHH3,CHD6,DNAJC11,NR3C2,MLLT6,RARG,SLC23A2,NPEPPS,PARD6A,PADI4,C2CD2L,LRP10,TRIM63,KIAA1324,IMPDH1,BCL9L,ZNF521,SMTNL2,STARD13,DAK,MAP3K14,PKN1,CLSTN3,HMGN2,TGFB3,GNG13,RAP1GAP2,EPB41,PTPRJ,CNNM2,DCTN1,PIM2,RPL28,WNT3A,TMEM88,GNAS,DOK7,SHKBP1,GAB2,DOCK9,UNC13B,SNX17,EDA,DNMT3A,EXTL3,MAPT,CREBBP,INVS,IGF2,MAP3K3,CCNL2,MAZ,PCSK4,MAP3K4,RIN1,ERBB3,KEAP1,CPNE1,KAZALD1,TRIM8,REEP6,RUNX1,AGAP3,NUMBL,CITED2,PRKCZ
GSE369_PRE_VS_POST_IL6_INJECTION_IFNG_KO_LIVER_UP	IMMUNOLOGIC	Down	0.00431894	0.0182837	-0.309023	-1.52437	12	191	ANGEL2,GABRA3,PTPN6,VIPR1,TET3,FCGRT,CAD,CD93,ZNF354C,POLR3H,MLLT6,NOMO1,NPPA,TMEM71,TUFT1,LRP10,PAK6,SLAMF7,PRKCB,SLC10A4,NGFR,COL23A1,IBSP,SPATA1,FLII,NEURL2,FTX,HNF1A,RALGPS2,TIGD3,FXYD5,TREX1,LIAS,MOB3B,G6PD,CNDP2,VPREB3,TRAPPC1,CISD3,WWP2,HCLS1,STRADA,WWC2,PPP1R10,LAD1,ARHGAP1,EYA2,KLHDC4,MAN2B1,ADRBK1,STK11IP,BMF,CECR2,EPHX1,SYNPO,GET4,CDK11B,ST5,LIMK2,CTSA,RFX1
GSE2706_R848_VS_LPS_8H_STIM_DC_UP	IMMUNOLOGIC	Down	0.0047138	0.0189173	-0.317967	-1.52446	13	154	KLHDC8A,DNAJB13,TESC,THBS1,CYP1A1,CNN1,SLC1A5,MYOT,MAF,GPR160,WFIKKN2,FAM19A5,PLCD1,PRPF40B,MYC,VSTM2A,PAK6,MSRB2,ABCC12,ARHGAP24,ARHGAP4,CST5,HNMT,SIAH3,DDX51,IKBIP,F2RL3,CARD10,IRGC,SCNN1D,CELF4,PIM2,LMTK2,ZNF620,CASKIN2,CYTH3,SORT1,ITPKB,CBX7,CASC1,C2CD4B,TBC1D8,PHLDB3,CACNA2D4,SAMD10,BTG2,HAB1
KIM_ALL_DISORDERS_OLIGODENDROCYTE_NUMBER_CORR_UP	PATHWAYS	Down	0.000286287	0.0083025	-0.270821	-1.52452	0	735	CYFIP2,PPP1CA,GPI,TUBB3,SYP,EIF3G,RASL10A,MTMR9,IPCEF1,CKB,EEF2,NDUFV1,STK24,DRAP1,RRAGA,CABIN1,PAK6,OAZ1,TCEA2,NCDN,GABARAP,DDHD2,SPHK2,IP6K1,FAM102A,HCFC1R1,PPP2R5B,ME3,RABGAP1,CAMK2G,PPP2R1A,NFE2L1,CACNB3,AKT1,CAPNS1,NDUFS7,KIF21B,RABAC1,TMEM59,DHX30,COBL,DCLK1,EIF3F,PAFAH1B3,SERPINI1,UBB,ESYT1,AGPAT1,HRAS,NIPSNAP1,ALDH2,NDUFS8,DCTN2,ARHGEF18,NAGPA,BSN,TMEM184B,RNPS1,IER2,ARRB2,PRAF2,ATP5D,CLCN6,FAM193A,ACTR1B,CD81,RAP1GAP2,PPID,FAM89B,PMM1,HPCA,H2AFY,GLS,CTSH,DENND4B,GTF3C1,UBA1,RPL28,ERP29,ITGB1BP1,KCNF1,TRIB2,ECI1,CDK14,STX4,GNAS,PIN1,AMPD2,UTP14C,TCFL5,TSPAN7,DNAJB1,TALDO1,SMARCA4,SH3GL1,ARHGEF17,SHROOM2,SEZ6L2,CDC34,ATG9A,SF3B2,COX7A2L,IRAK1,GAB2,ATP6V0D1,TECR,GDI1,NUAK1,UNC13B,OS9,LRPAP1,RAB40B,KLHL21,MADD,STXBP1,TATDN2,SCAP,KAL1,TKT,CLSTN1,DCXR,MGRN1,COX5A,HDGF,UBE2E3,CBX7,CBX6,PRRC2B,ANP32B,MNT,GPRC5B,PINK1,MARCKSL1,AMFR,DPF2,ARF5,ZNF580,DYNC1H1,USP11,ACTR1A,ENTPD6,DEAF1,TRIM28,DNAJB2,TAF6,PTPRN2,POLR2E,TAF10,RGS7,CRY2,AP2M1,GABBR1,SPTAN1,BAG6,ACD,RNF187,BAP1,ATP6V0B,PUF60,ECSIT,ABCA3,EXOC3,CCDC92,ARF3,ATP6V0C,RNF44,TSC22D4,GPX4,ATP6AP1,FAM171A1,RBM10,PIP5K1C,DGKZ,CTDNEP1,ARFGAP2,PNPLA6,PTOV1,MBD3,PTPRK,CLTA,CTSA
GSE18791_CTRL_VS_NEWCASTLE_VIRUS_DC_1H_UP	IMMUNOLOGIC	Down	0.00538721	0.020489	-0.316973	-1.52468	15	158	HNF4G,NR5A1,ZNF557,SKIV2L,TTLL11,SDK2,ZNF691,ZNF561,NCDN,KLHL13,P2RY13,GSC,ITM2A,RUNDC1,IRGM,TDRD12,HAO2,MED12L,WDR27,PFN4,PRSS54,ZSCAN20,BATF2,SSR4P1,KIAA1654,TNFRSF19,ZFP3,CLEC2L,ZNF850,ZNF234,CHDH,TMEM37,AP2A1,BTBD2,SNX21,ERBB3,PTPRU,ARHGAP39,KAZALD1,FOXP4
V$PAX4_03	MOTIF	Down	0.000979112	0.0059947	-0.300628	-1.52469	2	245	SYVN1,FGFR1,FAM65A,HOXB8,AGER,CA10,UBE2A,AGT,DUSP8,ACAN,TOB2,C2CD2L,CAMK2N2,NCDN,ACIN1,ACVR2B,USP31,KIAA0825,FOXA2,CAMK2G,ADAMTS12,NFE2L1,KATNB1,PHACTR3,PSME3,HAUS3,SERPINI1,LRP1,ST8SIA1,NFIX,CLSTN3,MOV10,ZMYND8,TGFB3,HEXIM2,RBFOX1,DCTN1,PVRL1,HNRNPA2B1,ZBTB37,POU2F1,THBS3,PTMS,HSCB,ARMCX4,RHOBTB2,LRP5,SHROOM1,PIP4K2B,WNT3,NLGN2,ZDHHC8,STMN1,CBX6,MNT,EDA,AKIRIN2,MAN2B1,CREBBP,SPTAN1,GSK3A,LRP2,ZFPM1,ARF3,PBX1,SIX5,MAP3K11,NFIB,LIMK2
GSE40274_CTRL_VS_LEF1_TRANSDUCED_ACTIVATED_CD4_TCELL_UP	IMMUNOLOGIC	Down	0.00434928	0.0182837	-0.314948	-1.52479	12	166	SYNE2,FAM132A,CHCHD10,FGL2,NPL,CEBPA,MINK1,PTPN14,STARD9,MPZL1,TCP11L1,MYO18A,TMEM106A,ZZEF1,TTC9C,SMARCA2,CST3,STEAP4,IQCE,ATF7IP,XKRX,CD81,CD99L2,HDAC7,CTBP2,WDR6,TRMT2B,INPPL1,HCLS1,PTMS,GAB2,PXK,RAB36,PIP4K2A,RGAG4,OSBPL5,TPCN1,FAM110A,DAB2,SLC28A2,SLC25A23,PLEKHM1,FRMD4A,LRRC56,ANKRD13D,ATP6AP1,CFH
YNGTTNNNATT_UNKNOWN	MOTIF	Down	0.000310655	0.00294447	-0.288206	-1.52498	0	358	HIC2,RUNX1T1,INSM1,THSD4,VEZF1,ZNF521,HNF1A,STARD13,RBM39,WDR63,NFIX,FMR1,POFUT1,SMARCA2,TCEB3B,ZMYND8,ZNF641,TPCN2,LHX6,OFCC1,PELO,PKP4,HSH2D,CELF4,GADD45G,DCTN1,FAM110B,DSCAM,HOXC4,CLIP2,ZBTB37,DLX4,HOXC6,AR,IRAK1,DIS3L,PLAGL2,CHD2,SATB1,RBM14,EDA,BEND4,SORBS2,AMFR,DYNC1H1,MAP2K5,MAML3,FAM120A,GRHL2,EDC4,R3HDM2,MAGI1,NOTCH2,FOXN3,PBX1,NUMB,CPNE1,KAZALD1,SOX2,NOTCH2NL,WNT5A,RUNX1,COL1A1,NFIB,CITED2,TRIM68,MAP2K7,LIMK2,ZNF768
GSE22432_CDC_VS_COMMON_DC_PROGENITOR_UP	IMMUNOLOGIC	Down	0.00501505	0.0195572	-0.309201	-1.52503	14	194	MYO18A,COTL1,CYTH4,RALGPS2,ANTXR2,ALDH2,ZMYND8,XKRX,INPP5D,AFF3,CSK,SMG1,CEP120,ULK2,ZCCHC11,CEP128,POU2AF1,KIDINS220,GALNT10,HCLS1,CFP,GDI1,MADD,GAB3,TSHZ1,ICOSLG,ARID1B,SSBP3,SELO,DGKD,HERC2,CERK,RFX3,MGEA5,SMAP2,NOTCH2,MXD4,CNKSR3,P4HTM,HIP1R,SUV420H2,SAFB2,SNX29
GSE24492_LYVE_NEG_VS_POS_MACROPHAGE_UP	IMMUNOLOGIC	Down	0.00431894	0.0182837	-0.309199	-1.52523	12	191	RC3H1,WDR66,CP,BMP7,TXNRD3,SLC41A1,TMEM8A,CLYBL,LOC155060,NRP1,NSUN4,CCDC28A,MDM4,PCNT,ETV6,VSIG10,BHLHB9,MUSTN1,SUMF2,SLTM,UBQLN2,KCNIP4,ZNF8,ORC2,KLF12,NR2F6,FOXRED2,KIAA2026,TLE2,RARG,RASGEF1A,EIF3G,OLA1,COL7A1,TLCD1,SOX4,C2CD2L,KLF6,CAMK2N2,TTC39C,KDM6B,RALGPS2,CD7,ZIC1,THSD1,PML,IGSF23,XKRX,RILPL1,FAM193A,MUC20,ZNF827,ULK2,HIP1,PLEKHG3,RIPK1,SLC27A1,DNAH12,DNAJB1,ZNF213,CXXC5,STXBP1,TATDN2,WBP11,ARSA,TEKT4,RNF180,SLC25A23,CRY2,SHMT1,ZBTB3,HDAC10,ACACB,C7orf62,GTF2IRD2
GSE17721_POLYIC_VS_CPG_16H_BMDC_UP	IMMUNOLOGIC	Down	0.00466356	0.0188374	-0.308108	-1.52555	13	197	C19orf12,GPNMB,ZMYM4,ARHGAP10,PHIP,TCTA,CTCF,SLC37A1,ADAR,IRF2,ACADL,PLAC8,SLC22A23,SHARPIN,LRRC41,CLK3,SYVN1,BRD2,KCTD10,HNRNPM,DOPEY2,HOMER1,AKT3,ADRA1A,TOP3A,NCOA6,TOB2,TCIRG1,PDCD6,MPP1,AFF1,TRIM25,ZNF574,RBM43,RGL2,FXYD5,NINJ1,ZNF318,ASB13,SURF1,INPP5D,TP53I13,DGCR14,DENND4C,ATM,CEP250,EPPK1,PLIN2,TNFRSF1A,PTK2B,TRAF7,GRINA,TOR2A,ZNF212,TRIP12,UNK,YTHDF1,CTNS,FAM174B,BTBD2,ASB3,NCOA1,TRIM41,TNRC18,AAK1,ZBTB17,ZNF347,TBC1D13
GSE14699_NAIVE_VS_ACT_CD8_TCELL_DN	IMMUNOLOGIC	Down	0.00467446	0.0188374	-0.314206	-1.5262	13	170	ST6GAL1,TNRC6C,SCML4,MGA,NOMO1,ABCD3,IPCEF1,ID3,MYC,HSPB11,TCOF1,KLHDC2,ELMO3,ITM2A,ACTN1,ABCA1,RALGPS2,TIMP2,EML5,CCR7,TREML2,ARHGAP35,XKRX,HDAC7,PACSIN1,PIM2,FOXK1,ZMYM2,RNF122,ABCG1,POU2F1,ZNRF1,ADCY6,RGP1,GNL1,LRCH3,POGZ,SSH2,SIPA1L1,NEU3,FOXP1,RAPGEF6,EPHX1,CUX1,DCAF6,ZBTB20,SLC12A7,RNF167,NUMB,LDLRAP1,PARP6
GSE36888_STAT5_AB_KNOCKIN_VS_WT_TCELL_IL2_TREATED_6H_DN	IMMUNOLOGIC	Down	0.00501505	0.0195572	-0.309559	-1.5268	14	194	GLIS2,XPR1,FGL2,PRIM2,CENPA,DNM1L,GSG2,DGCR8,PRKCB,KLHDC2,LRRK1,WDR31,ARSB,RFX5,METRN,NRARP,HAUS3,GLCCI1,TRIM36,PTCH1,TMEM2,RHOB,TSPAN4,DAB2IP,GGA3,ZNF318,PEPD,PIAS3,TLE4,FAM111A,WDR6,PLIN2,TNFRSF1A,TIRAP,ZNF598,ARAP3,PDCD4,DUS1L,ASB7,CDC42EP1,GAB2,GRINA,CDC14A,DCXR,TRIM44,DNMT3A,SSBP3,FUCA2,FRMD4A,ZFAND5,RNF26,RFX3,NCK2,INPP4A,ZDHHC16,MXD4,RAB43,TPP1
GSE30083_SP1_VS_SP2_THYMOCYTE_DN	IMMUNOLOGIC	Down	0.00433333	0.0182837	-0.309967	-1.5269	12	190	SYNE2,SLCO6A1,GRAMD4,TMEM71,TAP1,KHNYN,SPTB,KIAA1522,TBX5,PTX3,DTX3L,ABCA1,LITAF,RGMB,ESYT1,IRGM,NLRC5,FAP,AP1G2,LHX6,GPRIN2,PCDH7,PYROXD2,C2orf80,PKP4,CD86,ENO3,ITGAM,ST8SIA6,HOXC4,CYP4V2,ARHGAP20,ZFP41,TNFRSF9,LZTR1,SEMA4F,GPR135,C1QL2,ABCD1,MLYCD,OSCAR,NDRG3,TNFRSF25,ANKRD23,IL17RA,CA5A,TRIM66,LECT1,CCDC64B,LDLRAP1
ACAWYAAAG_UNKNOWN	MOTIF	Down	0.0132174	0.0401454	-0.344159	-1.52697	37	97	OAZ2,GPC4,S100A3,DOCK4,RPRD2,ANKH,TIGD2,ABR,HOXD12,CLASP1,SLC27A4,PCDH8,CSRNP3,ELAVL4,DCX,LRCH2,CASK,PARD6A,CLC,GRIK3,GABARAP,GSC,LIX1L,HSD3B7,RAG2,FN1,ROBO1,PAPD5,PDGFA,RNF122,ARHGAP20,HAND1,SIRT6,AKIRIN2,SMARCC1,RNF44,ZBTB40,PBX1,NUMB,SIX5,ATAT1
GSE12003_4D_VS_8D_CULTURE_BM_PROGENITOR_UP	IMMUNOLOGIC	Down	0.00504881	0.0196155	-0.317897	-1.5271	14	156	POLR3E,EIF1,TRIM42,IMPDH1,EIF4G3,MERTK,CPNE4,HIC2,ITM2A,ABCA1,DNMT3B,CST3,AXIN1,SPEN,MFN2,CDC42BPA,KCNF1,ARHGEF10,UHRF1BP1L,ISG20L2,SORT1,LYN,CD6,SND1,TRIO,PRR19,WBP11,SYNGR2,U2AF2,RAB38,DUSP23,SLC25A29,FOXP1,CRY2,NOTCH2,CNKSR3,RANGAP1,BTG2,CXXC1,HSF1
V$TAXCREB_01	MOTIF	Down	0.00714286	0.025634	-0.32857	-1.5272	20	132	CAMK2D,GPC6,XPR1,NR4A3,KIF7,GPM6B,DAGLA,MLF2,KDM2A,BAHD1,IRF2BPL,VEZF1,RFX5,KDM3B,VEGFA,CLSTN3,FOSB,FAM131A,NINJ1,ARRB2,MAP1LC3A,SMARCD1,TRIM39,SCAMP5,VAMP2,TSPAN7,HHIP,ZBTB7A,KLF13,PHF12,FAM117B,PNRC1,RING1,MARCH6,DNAJB2,MAGI1,PTPRU,VGF,TAF11,ANKS1A
PENG_LEUCINE_DEPRIVATION_UP	PATHWAYS	Down	0.0066912	0.0438042	-0.325639	-1.52721	19	137	CSNK1G2,SLC1A5,ST6GAL1,PSPH,ATF5,GCDH,CKB,MPPED1,CTAGE5,APBB3,EIF1,KIAA1522,GPLD1,MT2A,PLXNB2,NFE2L1,KIF21B,RERE,ALDH2,ZMYND8,MEF2BNB,BCL7A,CLCN6,SURF1,SLC7A1,KANK1,TRIB2,CD6,HDAC5,SH2B2,CYTH1,KHSRP,H1FX,BNIP3L,GBF1,RNF187,CUX1,CYB561D2,USF2,BTG2,GUSBP11,ATXN2L
GSE13522_CTRL_VS_T_CRUZI_Y_STRAIN_INF_SKIN_IFNG_KO_DN	IMMUNOLOGIC	Down	0.00650462	0.023319	-0.325817	-1.52723	18	132	XRRA1,EFTUD2,EN2,MRPS25,IRF8,KCNIP4,IL2RB,ZDHHC5,ICAM1,PIK3R6,EMILIN2,COQ7,GRWD1,ABCA4,MAP3K12,OPRL1,MLST8,SLAMF9,KIF1C,RUNX1T1,HMGXB3,RFX5,POFUT1,FAP,THSD1,HOXB2,ATXN7L3,TXNL4B,CDK14,STX4,PWP2,DIS3L,KLRK1,UBE2V1,GUSB,STAG3,FAM120A,MBL2,NUDT19,SYNPO,VAC14,FAM71F2,SPR
GSE16385_UNTREATED_VS_12H_ROSIGLITAZONE_IFNG_TNF_TREATED_MACROPHAGE_DN	IMMUNOLOGIC	Down	0.00468227	0.0188374	-0.312217	-1.52732	13	182	C4orf19,APOA1BP,NR4A3,ID2,GNAL,SAMM50,ZFP90,KIAA1522,STK32C,SLC29A3,LRRC31,PHACTR3,EIF5A,EID2,MYCBP2,THSD1,FAM188B,PIK3IP1,ANKRD45,PRKRIP1,EPB41,POMT1,APP,LATS2,SCN10A,AGFG2,ACBD4,PLEKHF1,GCLM,STRADA,SLC25A44,NF1,WNT3,CSNK2A2,MST1,ARMC7,RPL7L1,SLC25A34,AP2A2,POLR2E,SCYL1,SAFB,BTG2,RAB11FIP3,ZNF394,ABHD15
KRIEG_HYPOXIA_NOT_VIA_KDM3A	PATHWAYS	Down	0.000286205	0.0083025	-0.272146	-1.52738	0	709	JUN,SORBS3,LONP1,KIAA0513,SLC29A4,IFIT2,PANX2,PRKAR1B,ALKBH5,GADD45A,GLIS2,TRAF3,DISC1,CASK,NOV,TUBB3,SNX33,C15orf52,MEF2D,RAB6C,IRS2,CDCP1,SLC39A13,MARCH9,TOB2,CITED4,KDM2A,PTPN14,RRAGA,MYC,TNIP1,KLF6,QSOX1,TACC3,RBM15B,ARHGAP27,FAM83H,MPP1,IMPDH1,USP31,MFNG,KIAA1804,SLC39A14,MKRN1,PPP2R5B,CAPN5,THBD,SMOX,PGPEP1,MUC1,GGA2,BACE2,LOC339400,MMP24,STARD13,PBOV1,ZNF292,HSD3B7,RGMB,ZNF629,POLE,GYS1,RAB11FIP5,BFAR,ARHGEF7,ERGIC1,CYTH2,SGSM2,CCNG2,SAV1,MAPK7,LHFP,RCC2,DAB2IP,TREX1,IKBIP,PHC2,GLTP,PEA15,N4BP2L2,AXIN1,FBXO17,CARD10,SLC35E3,HSPA12A,PHF21A,CABLES1,DDB2,DENND4C,TRIOBP,CEP250,POLG,SLC35E1,SOX12,ZMYM2,TMEM102,PPP1R13L,MBD2,DRAM1,ZNF581,TGIF2,ITGB5,LRRC61,QKI,PLIN2,HS3ST3A1,CYTH3,AMPD2,RIC8A,ZNRF1,AVPI1,TMEM185A,SH3GL1,ASAP1,PNMA2,SLC22A5,TICAM1,ATG9A,RAVER1,RNASET2,IRAK1,NUDT18,MICAL3,CDC42EP1,GAB2,CCDC101,VEGFB,TRIO,TMEM44,PPP1R16A,KLF13,TBC1D9B,NUAK1,SRGAP2,KIAA1671,LSR,NR1H4,DCAF7,FAM117B,PNRC1,UBE2O,HNF1B,BOK,WDR90,GPRC5B,MARCH6,PTRF,SPG7,C11orf68,PACS1,RNF126,FAM53B,ZNF48,PHF13,NIPAL3,FNBP1,MAPK8IP3,ADARB1,MLYCD,CRAMP1L,CIC,NR3C1,SLC25A29,CTDSP1,FBRSL1,KIAA1958,MAP3K3,SMTN,BNIP3L,PDK2,TBC1D8,MAP3K4,BTBD6,OGFR,ZMIZ2,DAPK3,IL17RA,FOXN3,SPATA2L,CRTC2,C2orf15,LAT,RUNX1,TIPARP,TESK1,IRX3,ABCB6
GSE29618_PRE_VS_DAY7_FLU_VACCINE_MONOCYTE_DN	IMMUNOLOGIC	Down	0.00369251	0.0164457	-0.311408	-1.52765	10	187	UBR2,SDHAF1,GSR,ZDHHC17,MYC,TNFAIP1,KLF6,TMEM184C,CHERP,DDHD2,GALNT2,IP6K1,EIF4G3,PTCD1,PSMD3,DCTN2,MED20,PHC2,IER2,TAOK2,PER2,EGR1,ZBTB10,RPAP1,CERS2,UNC119B,WDR6,UBR4,ARAP3,CALCR,RPGRIP1,WWP2,ZNF254,PPP1R10,CLCN7,HSPA1A,MEN1,STRN4,ZFAND5,CDC25B,TJAP1,SYNPO,ZFP64,RANBP10,CPNE1,BTG2,GUSBP11,MEGF8,TPPP,ATP13A1,TAF1C,SCRIB
V$FREAC3_01	MOTIF	Down	0.000984898	0.0059947	-0.302693	-1.52771	2	240	DCX,CXorf23,LAMB3,KLHL24,AKT2,TIAM1,TRAF3,DCN,GRB7,SLC35A2,PHF21B,FSTL1,SDK2,ID2,TFAP4,SUPT3H,THAP3,GRIK3,IMPDH1,RUNX1T1,BPIFA1,TIAL1,ZNF521,ZNF362,RBM39,TCERG1L,BAMBI,CNNM3,FAP,KIAA0195,ZMYND8,TGFB3,PAPPA,SLITRK6,CELF4,RBFOX1,AKT1S1,TMEM88,EIF4EBP2,POU2F1,HOXA13,DVL2,ULK1,PIP4K2A,PPP1R10,CELF6,TNFRSF19,POGZ,MARCH6,DENND2C,ARID1B,MAML3,TMEM222,SPDEF,TBC1D17,ZBTB20,LRP2,ZBTB40,CPNE1,TRIM8,FAM134A,DLGAP4,C1QTNF6,CITED2,ATXN7L1
AAAGGGA,MIR-204,MIR-211	MOTIF	Down	0.00164042	0.00872746	-0.306134	-1.52811	4	217	ANXA11,MIR600HG,ELMOD3,SHC1,KDM2A,SOX4,ZDHHC17,ANGPT1,KLHL13,HIC2,ARAP2,BCL9L,GGA2,SETD8,RERE,TGFBR2,PRDM2,RPS6KA5,JPH3,DAG1,ZNF423,CELSR3,DCAF5,PCDH9,ZNF282,RHOT1,SMOC1,P4HB,FAM120C,FRAS1,FAM122B,AKAP1,LATS1,NCOA7,DYRK1A,ADCY6,FAM117B,TRIP12,COX5A,DLG5,IGF2R,PHF13,AP1S3,MAML3,NR3C1,FAM160A2,AP2A2,MAP3K3,CDC25B,DVL3,C1orf144,AUP1,BRD4,TP53INP1,GAPVD1,ZNF335,TNRC6B,FARP1,BRPF3,CTDNEP1
GSE15735_2H_VS_12H_HDAC_INHIBITOR_TREATED_CD4_TCELL_UP	IMMUNOLOGIC	Down	0.00467758	0.0188374	-0.309494	-1.52837	13	195	TIAM1,AKT3,TGFBR3,ACVRL1,MAPK11,FASLG,CKB,TMEM164,ARSG,SGMS1,ITM2C,BMP2K,RNF216,VAV3,ITM2A,CDON,MYO18A,RCOR3,TSPAN32,GLCCI1,SFMBT2,SKI,IGSF23,SAV1,CAPN3,CD81,TRIOBP,BAG3,LATS2,FOXP3,SLC48A1,TRIB2,ARHGEF10,TRAPPC1,ITGAM,ST8SIA6,ZNRF1,ASAP1,SSH1,DSEL,MAN1C1,STMN1,CBX6,IGF2R,KIF1B,PLXND1,CBFA2T2,FLOT2,SLC25A23,TNFRSF25,RANBP10,PRR12,ATXN7L1
GSE9988_LOW_LPS_VS_ANTI_TREM1_AND_LPS_MONOCYTE_UP	IMMUNOLOGIC	Down	0.00434783	0.0182837	-0.310696	-1.52847	12	189	STAT5A,GNB2,TGFBR2,ENG,NIN,N4BP1,SGPL1,CNTLN,FAM89B,PTPRJ,GPR107,SLC1A3,LOC731424,QKI,PSTPIP2,AP1B1,GRINA,RELA,SMG9,TNFRSF9,PNRC1,RASSF5,HDGF,SLC2A6,MARCKSL1,RNF144B,FBXO18,TRADD,FNBP1,PARP10,ZC3HAV1,ARID1A,TOR1B,TP53INP1,ATP6AP1,SIX5,CEP135,ATXN7L1
LASTOWSKA_NEUROBLASTOMA_COPY_NUMBER_UP	PATHWAYS	Down	0.00264288	0.0222289	-0.315832	-1.52867	7	172	TMEM106A,DHX40,CCR7,MRPL10,CTC1,EZH1,TACO1,CHRNB1,ULK2,P4HB,TRAPPC1,MYO1C,ACBD4,EPN2,AKAP1,DUS1L,KRTAP4-8,DCAF7,UBE2O,ANKFY1,TUBD1,ARHGAP23,MSI2,LBH,ARMC7,BPTF,FLOT2,FOXK2,TOM1L2,NEURL4,RNF135,LOC284014,SLC38A10,STAT3,ARL16,CTDNEP1,SGSH,GPS2
GO_REGULATION_OF_CELLULAR_RESPONSE_TO_STRESS	GO_BP	Down	0.000288767	0.00912082	-0.273851	-1.52895	0	673	EDAR,TIAM1,SEMA4C,GADD45A,YPEL3,MIF,DCN,CAMK2D,PARK2,NR4A3,TLR9,CDK9,CD34,NUP214,DNM1L,HSPA1B,MINK1,MLST8,STK24,PPP1R15A,MYC,RAB12,HSPB8,TGFB2,QSOX1,UBQLN4,KIAA1324,CARD9,EDA2R,EDN1,KIAA1804,PTEN,BAX,RTEL1,CAMK2G,POMT2,AKT1,CAPNS1,STK25,MID1,MUC1,VPS13C,SETD8,MAPKAPK2,UBE2G2,PKN1,CLN3,RAD9A,IGF1R,CCR7,HRAS,MDFIC,BBC3,BFAR,PML,VEGFA,ARHGEF5,GREM1,MAPK7,DAB2IP,MAP2K2,TRAF2,MAP4K2,AXIN1,TERF2IP,NACC2,TAOK2,TERF2,TBC1D25,WHSC1,PAFAH1B2,POMT1,CERS2,ATM,POLH,GADD45G,BAG3,MAPK9,TRAF4,FZD10,SGTA,RPL28,GAB1,PIKFYVE,AKT1S1,EP300,ERP29,P4HB,CTSK,SFRP1,RIPK1,TIRAP,PTK2B,SREBF2,LARP1,LYN,DVL2,ATP13A2,DNAJB1,PDCD4,CREB3L1,EPHA4,PIAS4,FZD4,WDFY3,DYRK1A,VASH1,GRINA,ULK1,SIRT6,PYCARD,PIP4K2A,ATP6V0D1,NUAK1,OS9,ABL1,TRIP12,PIP4K2B,EPOR,WBP11,TNFRSF19,ZDHHC8,AMBRA1,UBE2V1,TSC1,CSNK2A2,HSPA1A,MDM2,PINK1,U2AF2,FBXO18,ERCC8,MAPK8IP3,MEN1,CREBBP,RPTOR,ERCC6,SFPQ,TRIM28,SZT2,MAP3K3,BNIP3L,NUP62,HELB,FAM178A,GSK3A,BAG6,NCK2,ATP6V0B,DVL3,MAP3K4,VPS26B,LTBR,ATP6V0C,BCL2L11,USP19,BRD4,SASH1,MARVELD3,MAP3K9,MAP3K11,WNT5A,FBLN5,LRSAM1,ZBTB17,MAP3K10,GPS2,HSF1,POM121,DTNBP1,MAP2K7,SUPT5H,ATP6V0A1,EXOC7
GSE3039_ALPHABETA_CD8_TCELL_VS_B2_BCELL_UP	IMMUNOLOGIC	Down	0.00398671	0.0173518	-0.309958	-1.52898	11	191	NCOR1,PPM1H,HLA-G,MAN1A1,TTI1,UBAC2,KRIT1,PPOX,C6,SMEK1,C16orf70,NUP210,PLAC8,NAV1,SLC22A23,PARP14,L1CAM,EXTL1,PANK4,PIK3CD,EIF3A,CACNA1S,CYFIP2,SCARB1,VAV2,MLST8,CCDC88C,ARAP1,METTL7A,CNTRL,HECA,FBXL6,KLF15,CACNB3,PTPRCAP,KIF21B,CNP,SERPINI1,ZMYND8,PIAS3,CCND3,ZC3H12D,CCDC97,SMG1,EP300,AKNA,ZCCHC11,STX16,PMS2,ARHGEF37,ABCA7,ARAP3,MARK3,PCMTD2,GDI1,MADD,TAF8,RAB38,TMCC1,ENTPD6,ABCD1,MYO9A,PLA2G15,FAM160A2,SZT2,RAPGEF6,AMZ1,ARID1A,ZNF646,LENG9,TUBGCP6,EVL,FRAT2
COULOUARN_TEMPORAL_TGFB1_SIGNATURE_DN	PATHWAYS	Down	0.00607083	0.0412795	-0.328558	-1.52924	17	132	HIPK2,MAPRE3,ALDH3A2,GADD45A,SLC23A2,OSGIN1,GSS,EPS8L2,TTC39C,ACVR1B,RSC1A1,IRF2BPL,SLC9A3R1,C1orf115,CBS,LRP1,TMEM127,RHOB,C19orf60,PCDH1,GADD45G,BAG3,ZSWIM4,DGAT2,HABP2,RAB17,SREBF2,DUS1L,CXXC5,RASSF5,SORBS2,SPPL3,MOSPD3,CHKA,UGT2B10,ZFP36L2,UGT2B15,TP53INP1,ALDH1A1,ALCAM
GSE29618_MONOCYTE_VS_MDC_DAY7_FLU_VACCINE_UP	IMMUNOLOGIC	Down	0.00468698	0.0188407	-0.310323	-1.52957	13	193	HLA-F,ICAM1,SCPEP1,CDIPT,KIAA0513,CYP1B1,RRAGD,HMOX1,SERINC1,NPL,MPP1,S100A12,NAAA,PTX3,PRRG4,HNMT,TMEM127,KIF13B,PIK3IP1,STEAP4,ARHGEF10L,NINJ1,EGR1,EXT1,MBD2,DRAM1,ITGAM,PLIN2,TSPAN14,MCOLN1,ARAP3,DPEP2,IRAK3,HLA-A,TKT,ZFP36L1,IGF2R,PLXND1,SIPA1L1,BNIP3L,LAMP1,TOM1,SASH1,SIRPB1,CTSD,BTG2,ALDH1A1,PILRA,CTSA
GSE12839_CTRL_VS_IL12_TREATED_PBMC_DN	IMMUNOLOGIC	Down	0.00697107	0.024379	-0.33441	-1.52979	19	114	CSRNP2,CLEC3B,NDOR1,MEGF6,TTC25,POLR1D,FILIP1,GCN1L1,NUP210,COL14A1,PSD4,MTHFD2L,LRRC7,GPC2,IDS,AGER,GALP,SLC23A2,TBX6,FHOD1,NGFR,ZBTB44,PRRT1,CAPZA3,CYB561D1,DFNB59,KDSR,VAMP2,FAT3,ANKFY1,KHSRP,ZFP3,MST1,TMCC1,DYRK1B,ADAT1,MYLIP,SUFU,RGS7,PAF1,FOXN3,STAT3,IGLL1,RNF123,SNX29
GSE7219_UNSTIM_VS_LPS_AND_ANTI_CD40_STIM_NIK_NFKB2_KO_DC_UP	IMMUNOLOGIC	Down	0.00463269	0.0188374	-0.313422	-1.52988	13	175	SFXN3,FRY,ST3GAL1,ZSWIM6,VIPR1,NEDD4L,DAPL1,ECHDC1,FAS,ARHGAP26,EPS15L1,SLAMF6,PRKCQ,IKBKE,SCML4,PDLIM1,GRAMD4,MAPK11,SMPDL3B,SMAD4,SGMS1,PRKCB,VAV3,NFATC3,KATNB1,EML3,ACTN1,CCR7,CD7,AP1G2,PIK3IP1,TBC1D22B,PHF21A,CCND3,RAP1GAP2,SLC25A27,ZC3H12D,ITGA4,AS3MT,ITGAM,TIRAP,GPR155,C19orf38,CYTH1,RNF144A,LRCH3,ARHGAP1,CENPT,FAM53B,TNFAIP8L1,IL18,FOXP1,GRK6,RXRA,RFX3,NCK2,GNPTAB,HDAC10,AGPAT3
GO_POSITIVE_REGULATION_OF_RESPONSE_TO_STIMULUS	GO_BP	Down	0.000246488	0.00912082	-0.258448	-1.53004	0	1851	CASP10,HMGB2,CYP27B1,CCL22,UBQLN1,HLA-E,FAS,HIPK2,SLA2,MTOR,FCRL2,GNAI2,RNF8,STOX1,ICAM1,HTR6,PIK3R6,THPO,IFIH1,SLAMF6,ITGB2,C4BPA,PRKCQ,NOX1,TAB3,CHRNA7,APOA1,INHBE,FURIN,DIRAS2,GNG3,LSM14A,WNT16,FGFR1,CUX2,JUN,SORBS3,STARD10,TNFRSF10B,IKBKE,IL19,MAP3K12,AKT2,SPTLC2,CXCL13,TRPC3,ARPC1B,EIF2AK4,UCN,CYP1B1,PIK3CD,MMP2,AGER,EDAR,C2,TIAM1,HOMER1,SEMA4C,GADD45A,YPEL3,RRAGD,SLC25A6,TGFBR3,IFNB1,RASGEF1A,HMOX1,MIF,TRAF3,DISC1,DCN,SH2D1A,UNC93B1,CAMK2D,FAM132A,MIER1,AGT,ACVRL1,PIK3CB,DDRGK1,NOV,PARK2,DDX17,C9,CYFIP2,HLA-DQB1,NR4A3,CRK,PPP1CA,GRB7,KIF7,MAPK11,TLR9,TRIM22,MYOD1,CSNK1E,IL5,FASLG,ADRA1A,PDPK1,F10,SMAD4,ALS2,PVR,SHC1,FCN3,VAV2,CD209,DNM1L,HSPA1B,ISL1,MINK1,ITM2C,NCOA6,TFAP4,MLST8,EREG,HTT,SOX4,PVRL2,ZDHHC17,PPP1R15A,C2CD2L,RRAGA,MYC,TNIP1,ANKRD17,RAB12,P2RX5,BMP3,RFTN2,FGA,MBD5,TGFB2,FGFR3,ASCL1,PRKCB,TMEM198,ADRA2B,PSMD5,ARAP1,KIAA1324,NGFR,CD79B,ANGPT1,IGSF9B,S100A12,CARD9,ACVR2B,EDA2R,GPLD1,LRRK1,EDN1,ACVR1B,PRR5,DYNLL2,MFNG,KIAA1804,VAV3,PLCG1,IRF7,PLEK,PPP2R5B,PTEN,THBD,CNPY3,CDON,BAX,ESRRA,PPP2R1A,EMP2,YWHAB,GATA6,ARHGAP4,NR2C2,CACNB3,SLIT2,AKT1,STK25,CARD14,BAD,SLC9A3R1,LIMS2,MID1,ING5,NRARP,TNFSF10,PSME3,GAS6,MAPKAPK2,TRIM25,LITAF,MAP3K14,PKN1,CSF1,APOPT1,TIMP2,UBB,FGFR2,PSMD3,RAD9A,DOCK1,AGPAT1,BAMBI,TAB1,PPP5C,CCR7,NLRC5,HRAS,GDF3,TGFBR2,MDFIC,BBC3,CSNK1D,PML,VEGFA,FKBP8,WIPF1,ARHGEF5,SHANK3,RPS6KA5,REL,PRKACA,SKI,DEDD2,ESR2,GREM1,GDF11,ELMO2,PLA2G6,USP17L2,CCL16,CAPN3,DAB2IP,MAP2K2,ENG,FN1,TRAF2,PLG,SEMA4D,TGFB3,ZNF423,PLK2,MAP4K2,PEA15,SMARCB1,AXIN1,ARRB2,TERF2IP,ROBO1,NACC2,CARD10,TAOK2,ECE1,TSPAN33,SH2B1,ACPP,PLXNB1,COLEC10,INPP5D,WHSC1,PAFAH1B2,SECTM1,HSH2D,CD81,TRIM16,SEPN1,CCR6,CSK,PDGFA,ATM,TRIM39,PTPRJ,TELO2,HPSE,GADD45G,TRPM4,MAPK9,PIM2,CD86,MUC20,ABAT,JUP,CTSH,TRAF4,RNF220,FOXP3,FZD10,SGTA,KANK1,TMEM102,DSCAM,MBD2,WDR59,MID2,GAB1,RBCK1,CTBP2,PPM1F,EP300,ERP29,FLT3,IL16,ITGB1BP1,WNT3A,CTSK,PYDC1,C1RL,SFRP1,RIPK1,IL17F,ITGAM,STX4,GNAS,TNFRSF1A,MYO1C,PIN1,TIRAP,DOK1,ULK3,TSPAN14,GRB10,PTK2B,LARP1,HLA-DPA1,TSPAN10,LYN,CD6,PLEKHF1,DVL2,AVPI1,ABCA7,IKBKB,KIDINS220,RNF31,SMARCA4,TRAF7,KIAA1161,EPHA4,SHKBP1,SRC,TNFSF15,TICAM1,TP53,PIAS4,FZD4,FBXL15,HCLS1,WDFY3,IRAK1,IRAK3,GAB2,S1PR2,ULK1,VEGFB,RELA,RET,HLA-A,SH2B2,MAP3K13,PTPRC,DVL1,EEF1D,PYCARD,PIP4K2A,TRIM62,CFP,CXXC5,CDK19,TMOD2,NCR3,UNC13B,ADRB1,RFNG,NR1H4,ABL1,AKR1C3,NDFIP1,PLAGL2,UBE2O,ITPKB,KLRK1,MADD,CFLAR,LAT2,NF1,PIP4K2B,EPOR,WNT3,ARHGAP1,NLGN2,PKD2,TNFRSF19,SHC2,AMBRA1,UBE2V1,HSPA1A,EDA,PRKD2,GPRC5B,DCDC2,SHISA5,PINK1,FBXO18,TRADD,ERCC8,ZNF580,MAPK8IP3,IRF3,UBE2I,MAP2K5,MEN1,DAB2,TRIM6,PIK3R2,SPPL3,NOS1AP,IL18,CREBBP,RPTOR,ERCC6,PPP1R13B,IL17RC,SFPQ,TRIM28,DRD4,IGF2,GDF15,MAP3K3,BNIP3L,NUP62,MBL2,FAM178A,GSK3A,BAG6,TNFRSF25,NCK2,DVL3,ZC3HAV1,BMF,MAP3K4,LAMP1,MESP1,LTBR,NOTCH2,MAVS,WDR24,ERBB3,ATP6V0C,PLD2,IKBKG,DAPK3,BCL2L11,INHBB,IL17RA,BRD4,BMP8B,ROR2,PSME4,TP53INP1,SASH1,ATP6AP1,C8G,STAT3,MC1R,CPNE1,AAK1,MAP3K9,SOX2,TRIM8,MAP3K11,CTDNEP1,WNT5A,CD47,LAT,HCST,LRSAM1,IGLL1,COL1A1,CC2D1A,MEGF8,DSTYK,MAP3K10,FLCN,ZC3H3,LDLRAP1,CITED2,STK11,CFH,CDK10,MIB2,ST5,PRKCZ,MAP2K7,SUPT5H,CYR61
LINDGREN_BLADDER_CANCER_CLUSTER_1_DN	PATHWAYS	Down	0.000622471	0.00865967	-0.289351	-1.53021	1	366	YPEL3,HMOX1,PMM2,AMOTL2,CDK9,CEBPA,CENPA,PITX2,COL15A1,MINK1,ADAM15,SBNO2,PVRL2,C2CD2L,TNFAIP1,TACC3,VASN,SH3KBP1,SLC36A4,ST3GAL2,MT1G,THBD,CAMK2G,EMP2,SLC9A3R1,KIF21B,ATG9B,ACTN1,PAFAH1B3,MAP3K14,TIMP2,HSD3B7,CLN3,SLC46A1,PMS2P4,POLE,DAG1,CCL16,CELSR3,PEPD,IER2,PEA15,ARRB2,PAPPA,WHSC1,PLK1,CERS2,MOBP,PMM1,H2AFY,ZDHHC18,P4HB,HIP1,SLC1A3,PPP1R12B,CIT,MGAT1,UHRF1BP1L,RAB17,AMPD2,UCK2,AP1B1,SMARCA4,ASAP1,PCSK6,HCLS1,CLDN4,NEU1,PHF2,NAV2,MAN1C1,SRGAP2,GNL3L,RASSF5,SPATA13,DEDD,SYNGR2,HDGF,STMN1,CHDH,ILF3,DAB2,ENAH,NUP62,CDC25B,CASP6,EPHX1,FAM50A,ERBB3,TCF25,DLGAP4,CYR61,CTSA
GO_REGULATION_OF_CELL_SUBSTRATE_ADHESION	GO_BP	Down	0.00329056	0.0356352	-0.31549	-1.53032	9	169	DISC1,CASK,ACVRL1,PIK3CB,GPM6B,MINK1,EPB41L5,ADAM15,FGA,LDB1,PTEN,EMP2,DDR1,ROCK2,CSF1,CCR7,VEGFA,ARHGEF7,GREM1,RCC2,FN1,PLG,NINJ1,SEMA3E,PLAU,TRIOBP,PTPRJ,NF2,KANK1,PPM1F,ITGB1BP1,SFRP1,PTK2B,SRC,FZD4,NF1,TSC1,NDNF,MEN1,FAM21C,DAPK3,WDPCP,TBCD,COL1A1,PRKCZ,CYR61
GSE2770_UNTREATED_VS_ACT_CD4_TCELL_6H_DN	IMMUNOLOGIC	Down	0.004	0.0173518	-0.310707	-1.53055	11	190	ZFP14,SUMF2,UBQLN2,DENND3,PAWR,IFT74,PBX4,FOXRED2,NR3C2,AHI1,NFKBID,DUSP8,TMCC2,PTPN14,RFTN2,DDHD2,ACVR1B,EMP2,DOCK6,AEN,ABCA1,MAP3K14,RGMB,BAMBI,FARP2,ZNF318,ATF7IP,ZBTB10,LRRC14,POMT1,MKL2,DBP,C16orf58,SNRNP200,MAPK12,ZNF444,POU2F1,ZNRF1,MADCAM1,CYP4V2,MAST4,PARD3B,PPM1B,PWP2,ZFP41,FAM160A1,FAM83G,PPP1R10,RBM19,TUSC1,SCN8A,HS1BP3,FAM160A2,NEAT1,PSKH1,ABCF3,PARP16,ZNF862,C19orf68,TIPARP,GTF2IRD2
GSE22886_IGM_MEMORY_BCELL_VS_BLOOD_PLASMA_CELL_UP	IMMUNOLOGIC	Down	0.00398671	0.0173518	-0.310286	-1.5306	11	191	ERC2,HHEX,CD74,TRAF5,ING1,TNK2,RASGRF1,THRA,ANKH,ZNF573,PLSCR2,SPN,NFATC1,ATHL1,INTS9,ZNF286A,FRY,BTNL8,ZNF337,IRF8,CD82,SACS,UBQLN3,TEAD1,PIK3CD,DTX4,DDX17,SLC46A3,METTL16,KAT6A,FAM102A,VAV3,ABCA12,RFX5,CLDN7,GGA2,ZCWPW1,CSF1,LMOD1,TMEM180,PER2,INPP5D,APP,FAM111A,YPEL1,KIAA0355,RUFY2,PSTPIP2,TCFL5,WWP2,CDC42EP1,STRADA,KAL1,ZFP36L1,CBX7,PRRC2B,GNA14,STAG3,CBFA2T2,ENAH,RGS7,LEPR,NOTCH2,NCOA1,SYNPO,RNF44,ZNF345,HGSNAT,GOLGA6A,BRD3,COL1A1
ZHOU_INFLAMMATORY_RESPONSE_LIVE_DN	PATHWAYS	Down	0.000626566	0.00865967	-0.290687	-1.53075	1	354	ZNF549,DNAH9,C15orf52,NOA1,SARDH,CEBPA,PADI4,ZDHHC24,FGD4,GNAL,REG1B,SAMM50,MRPL34,CALHM2,CARD9,SLC29A3,VAV3,NFATC3,RCOR3,ZBTB48,TMEM177,DDI2,ZNF362,ZNF785,CYTH4,CEP68,TIGD6,RAB7B,XPA,DEDD2,DAG1,BRAT1,PLK2,MBP,XPC,EXOSC4,LIAS,KLHDC3,MKL2,GLRX5,AGAP1,ENHO,PLIN2,DOK1,ZNF444,TBC1D2,CD6,AVPI1,ARAP3,UPK3A,RHOBTB2,CXXC5,FRAT1,RAB40B,ITPKB,CIAO1,PIP4K2B,ZFP3,GFOD1,C17orf97,SORBS2,TMEM41A,CTNS,TMCC1,MLYCD,DAB2,PLA2G15,SLC25A29,ZNF652,ARHGEF40,SUFU,FRMD4A,DCAF8,METTL13,C1QTNF3,PDE4A,DGCR2,DOK3,C19orf52,PRAM1,ZFP64,DGKZ,PRR12,TBCD,GIT1,LDLRAP1,HSF1,FRAT2,TBC1D13
GSE14308_TH1_VS_NAIVE_CD4_TCELL_DN	IMMUNOLOGIC	Down	0.00369624	0.0164457	-0.311903	-1.53103	10	188	UBE3B,ORAOV1,IRF7,RTEL1,GGA2,MAP3K14,SMTNL1,KIAA1217,RGL2,C5orf42,DAG1,AXIN1,HAO2,ACRBP,ASB6,PHRF1,CD86,TRAF3IP1,SNRNP200,ZCCHC11,TMEM87A,ZNF444,SETD1A,LSM14B,CFP,RAMP1,ATF6B,RGP1,AKAP9,SATB1,SLC13A2,RBM14,TMC4,SLX4,ENTPD6,MORC2,SHMT1,NCOA1,ZMIZ2,PAF1,TNS3,NAA60,SFSWAP,CDK11B,GPS2
GSE2128_CTRL_VS_MIMETOPE_NEGATIVE_SELECTION_DP_THYMOCYTE_C57BL6_DN	IMMUNOLOGIC	Down	0.00468071	0.0188374	-0.310448	-1.53119	13	194	GPI,TJP2,PARD6A,EEF2,FBXO10,TMEM25,FGA,REM1,RIOK2,KLF15,PDE8B,RNF157,SLC26A4,TTC9C,C9orf64,SIGMAR1,ZNF318,GLTP,AFF3,MAPK9,EGFL8,AKNA,SNRNP200,CDK14,TRMT2B,ZNF597,CEP128,NUDT14,EML6,FZD4,COX19,CCDC101,ZNF212,ERC1,PACS1,UBXN11,FNBP1,SSBP3,SIPA1L1,ZNF652,PPP1R13B,TNRC6A,FBXW5,MAP3K4,ABCA3,TSR2,SNAPC2,IKBKG,TOR1B,GGA1,AGPAT3,LIMK2,PTPN18
GSE24634_TREG_VS_TCONV_POST_DAY10_IL4_CONVERSION_DN	IMMUNOLOGIC	Down	0.00398671	0.0173518	-0.308976	-1.5314	11	198	FTL,NPC2,CLEC7A,SLC15A3,TM6SF1,SLC7A7,HIST1H2BK,SIRPA,FPR3,NRP1,GRN,CSF1R,S100A9,TFEC,GLA,APBA2,SLC27A3,TP53I3,FCGRT,SCPEP1,ITGB2,RAB13,CYP1B1,C2,FCGR2C,TAF4,IGSF6,HMOX1,FZD2,LILRB4,FGL2,CEBPA,STEAP3,ST14,QSOX1,MPZL1,ACVR1B,MERTK,SLC29A3,RNF130,BACE1,TIMP2,KIAA0930,PIK3IP1,TSPAN4,ARHGEF10L,ENG,TMEM51,VAT1,PLAU,CD86,TBC1D1,CTBP2,ITGB5,ITGAM,CTSZ,SORT1,AVPI1,KIAA1598,RNF144A,GFOD1,SLC2A6,PLXND1,MAN2B1,FKBP9,TNS3,LAMP2,PILRA,LDLRAP1,CTSA
GSE9601_NFKB_INHIBITOR_VS_PI3K_INHIBITOR_TREATED_HCMV_INF_MONOCYTE_UP	IMMUNOLOGIC	Down	0.00433189	0.0182837	-0.309731	-1.53142	12	196	POLK,TLX1,RARG,IQCC,SLC46A3,SGMS1,REM1,METTL7A,IP6K1,RNF130,ADNP,TSPAN32,GOLM1,CNNM3,CTC1,ZMYND8,TMEM129,MED20,SHPRH,SURF1,C19orf43,HIP1,TRAPPC1,CDK16,PTPRA,SORT1,B3GALNT2,PPM1B,ILKAP,CPT2,PCMTD2,LRPAP1,MUM1,CIAO1,BAZ1B,MARCH6,ACSS1,PIK3R2,FOXK2,PDK2,AP2M1,VPS26B,FAM50A,MAVS,WIPI2,BTG2,ARL16,PNPLA6,ZMAT3,USP21,SUV420H2
GSE3982_MAST_CELL_VS_EFF_MEMORY_CD4_TCELL_DN	IMMUNOLOGIC	Down	0.00398671	0.0173518	-0.310493	-1.53162	11	191	HSPB2,RPL14,MAMLD1,GZMH,SIDT1,COL14A1,CLEC2D,EPS8L1,ASB4,LIPE,MTMR12,CCL22,CLIC5,FURIN,MRPL49,SP140,TGFBR3,SH2D1A,LOC729164,IPCEF1,ADAM15,ZNF276,REM1,TTLL5,ANGPT1,FOXO3,IRF7,ARAP2,PTPRCAP,METRN,DIDO1,RAD9A,CPSF4,SGSM2,EZH1,ARHGEF10L,CCND3,CYP24A1,KIAA0355,NSUN5,PLEKHG3,PIWIL2,MLLT1,SEPT9,MYO1C,HOXC4,AMPD2,PTK2B,DLX4,CYTH1,FKRP,SATB1,PRKD2,UBAP2,KCNC4,ADCK3,MYO9A,FLOT2,C1orf144,RNF44,USP20,SFI1,ZNF335,TRAF1,MAP3K9,EVL,CD47
GSE3994_WT_VS_PAC1_KO_ACTIVATED_MAST_CELL_UP	IMMUNOLOGIC	Down	0.00368756	0.0164457	-0.31235	-1.53208	10	186	MYH9,SCN2A,TRIM9,SYN2,CCL7,XRCC2,TEAD1,VWA3A,C2,FBXO41,TTLL6,AIF1L,MYL2,FGA,PGM2L1,MFNG,TEAD4,DOCK6,DUSP4,CEP68,KRTCAP3,SEMA6C,STEAP4,NINJ1,HSPA12A,TMEM51,C8orf46,CCR6,TTC34,PACSIN1,CD86,FOXK1,OSBPL6,KCNF1,KIF1A,SORT1,PNLIPRP2,EPHA4,PCOLCE,WWC2,SLC4A11,PDE11A,PSPN,PHACTR4,EXTL3,ZDHHC12,ACVR1C,SFI1,FOXN3,NUMBL,RNF123,ST5
MEK_UP.V1_UP	ONCOGENIC	Down	0.00394997	0.0297038	-0.311136	-1.5323	11	191	SLC2A10,NT5C2,VWA1,FGFR3,EDN1,CAPN5,ALDH3A1,COTL1,GOLM1,C1orf115,BACE2,TIMP2,CDC42BPB,DUSP4,LHFP,TP53I11,PCDH1,PCDH9,PLAU,AGAP1,ABCG1,SCAMP4,PTMS,CUEDC1,CLDN4,PEG10,AKR1C3,LRP5,KAL1,SLC2A6,MYO1D,SAMD4A,PACS1,RAI2,CHKA,STRN4,PPP1R13B,GDF15,CRAT,TBC1D8,EPHX1,PTPRU,NUMB,TNS3,MAP3K9,PTOV1
BROWNE_HCMV_INFECTION_20HR_UP	PATHWAYS	Down	0.00195822	0.018039	-0.304546	-1.53294	5	233	CHST2,NFATC3,PPP2R5B,TEAD4,UBE2S,TMEM110,TTBK2,PTPN21,TRIM52,PML,VEGFA,REL,PRKACA,RHOB,CDR2L,STARD3,CCNC,CCND3,PCDH9,TOX3,PPARA,ABAT,SMG1,GAB1,LYN,ZNF37A,SLC22A5,CDC34,TRIM26,RELA,RET,SH2B2,MAP3K13,PLAGL2,GNL1,PCGF3,AKAP8L,RABGAP1L,EDA,IGF2R,RNF126,EYA2,MAPT,SRRT,RUNX3,MAP3K3,ABCF3,GBF1,MLXIP,BAP1,TGFBRAP1,PDE4A,OGFR,ERBB3,YLPM1,ARHGAP44,ATXN2L,SAFB2
GSE37301_CD4_TCELL_VS_RAG2_KO_NK_CELL_DN	IMMUNOLOGIC	Down	0.00434492	0.0182837	-0.314266	-1.53297	12	178	MTOR,NEB,C7orf43,HECTD3,TNRC6C,ITPRIPL1,DOPEY2,DOCK5,VAV2,EIF1,BEAN1,PDCD6,KDM4B,KAT6A,ST3GAL2,OSBPL7,POMT2,YWHAB,RPS6KA5,ELMO2,HERPUD2,IQCE,PTPN9,EGR1,JUP,LPCAT3,RIPK1,RRBP1,IRAK3,PLXNA1,TATDN2,ARHGAP23,SPATA13,PACS1,ADCK2,ARID1B,EHMT1,ERCC6,ACAP3,AP2M1,CASP6,STIM1,NCOA1,MGAT4B,TPPP,ATP6V0A1,OTUD5,SNX29
GSE36392_TYPE_2_MYELOID_VS_NEUTROPHIL_IL25_TREATED_LUNG_DN	IMMUNOLOGIC	Down	0.00434637	0.0182837	-0.310869	-1.53326	12	194	WDR55,CARM1,CENPE,FOXRED2,LONP1,PDRG1,ITPRIPL1,UNC93B1,DDRGK1,F10,CDC42EP4,BCKDHA,NCOA5,IRF7,UBE2G2,TRIM36,PPP5C,GDF3,PACS2,RCC2,CATSPER2,ZDHHC9,PIEZO1,ORAI1,TSPAN33,TMEM51,FAM89B,G6PD,UBA1,MTG1,PLIN2,SEPT9,AP1B1,HTR7,PLOD3,RAVER1,TRIO,SH2B2,FAM117B,RAMP1,ATF6B,RAD23A,VHL,EXTL3,RUNX3,CERK,GBF1,REEP4,VPS26B,AMZ1,AUP1,MSR1,TBC1D13
GSE3337_CTRL_VS_16H_IFNG_IN_CD8POS_DC_DN	IMMUNOLOGIC	Down	0.0046558	0.0188374	-0.310956	-1.53337	13	192	MTTP,BCL3,CYFIP2,PARD6A,TAP1,NDUFV1,TMEM160,MRE11A,C17orf62,VARS,UBA7,POU6F1,FUS,MFNG,CAPNS1,PAFAH1B3,HSD3B7,NFIX,NOC4L,IRGM,PML,FKBP8,RCC2,RNPS1,SMARCB1,ECE1,CCND3,SEPT9,PTK2B,CALCR,PLOD3,HCLS1,GRINA,DVL1,ABHD8,STXBP1,ANKFY1,PDAP1,CSNK2A2,OSBPL5,MNT,FAM110A,EXTL3,KIF1B,NUP62,MAP3K4,OGFR,NAA40,STAT3,GGA1,HIP1R,TAF1C
GSE12707_AT16L1_HYPOMORPH_VS_WT_THYMUS_DN	IMMUNOLOGIC	Down	0.0072339	0.0249954	-0.331209	-1.53391	20	122	ABRA,ROM1,SYT5,FBXL22,TRIM45,NAF1,MUC4,ZBTB8B,UBQLN1,FAS,SIPA1L3,SYNE2,RRAGD,F10,PLCD1,TRIM42,FAM71F1,CACNB3,PHACTR3,DDR1,SETD1B,SLC35E1,FAM168B,VAMP2,SETD1A,PHF2,TBC1D9B,HCFC1,PPP1R37,ZGLP1,DEAF1,EPN1,RUNX3,TBC1D8,PTPRU,ATP6V0C,STAT3,ERN2,IGLL1
GSE26030_UNSTIM_VS_RESTIM_TH1_DAY15_POST_POLARIZATION_DN	IMMUNOLOGIC	Down	0.00434347	0.0182837	-0.310641	-1.53404	12	195	NCAPD2,FZD2,CYFIP2,SLC39A13,SGMS1,CITED4,BTBD19,NFKBIZ,STK24,APOBR,NFATC3,PLEK,HIC2,UBE2S,NADK,TEF,TPCN2,ARHGEF10L,MLLT4,RAP1GAP2,CCDC97,DNAH12,PTK2B,SORT1,PPM1B,PIP4K2A,BSPRY,PBXIP1,EMD,SLC29A1,TKT,NUAK2,CENPT,SPATA13,CHADL,RPS6KA2,EXTL3,IRF3,ACSS1,SIPA1L1,ZNF507,CYB561,ZFAND5,GSK3A,SF1,MGAT4B,CLDN15,TRAF1,SAFB2,SCRIB
ACTGTGA,MIR-27A,MIR-27B	MOTIF	Down	0.000605144	0.00443751	-0.284023	-1.53475	1	453	DCX,PRKX,NR2F6,TAB3,SATB2,SIPA1L3,CABP1,PPM1E,SPATA2,HOXB8,B4GALT3,PLEKHH1,CA10,EDAR,CNOT7,YPEL3,BCL3,RCAN2,LPPR5,NPEPPS,WDTC1,PDPK1,ID2,SLC39A13,ST14,ISL1,SGMS1,TMEM25,TROVE2,ZDHHC17,KLHL4,GATAD2A,BAHD1,NFASC,PAK6,VANGL1,NGFR,PGM2L1,ZKSCAN2,VAV3,NCOA5,TBX5,YWHAB,GOLM1,ING5,TMEM110,ABCA1,LITAF,CSF1,CASC3,FRS3,RPS6KA5,RGL2,FOSB,GREM1,CAPN3,ABCB9,RNF38,PLK2,GLTP,PTPN9,PAPPA,PRKY,N4BP1,UNKL,DOT1L,EPB41,PPARA,ZNF827,MBD2,MATN3,HIP1,WNT3A,CIT,SFRP1,MANEAL,QKI,STX16,HOXA13,DVL2,BCORL1,NCOA7,ITPKC,HOXC6,ADCY6,VEGFB,NAV2,SRGAP2,AGRN,PLAGL2,RNF144A,ZFP36L1,UBE2V1,TSC1,NXF1,HERC2P9,FAM134C,TMCC1,MAPK8IP3,LBH,PLXND1,ENAH,MOSPD3,MEPCE,CDH24,TLK2,RXRA,CCNK,FAM193B,URGCP,C1orf144,NEURL4,CCDC92,NCOA1,USP42,FOXN3,CTDSP2,SAMD10,BTG2,BRPF3,TMUB1,RUNX1,FOXP4,MIER2,POM121,MAP2K7
GGGTGGRR_V$PAX4_03	MOTIF	Down	0.000263852	0.00294447	-0.26426	-1.53485	0	1249	CACNA1A,ARHGAP26,ELAVL4,GNAI2,DCX,THPO,KLF12,MAPRE3,SYVN1,NR5A1,INHBE,BRD2,CACNA1D,FGFR1,CCDC93,RRAD,JUN,FAM65A,HEBP2,MARK2,HOXB8,MLLT6,AGER,CA10,ARHGEF1,RARG,OPRL1,HOMER1,TIE1,SEMA4C,RRAGD,DCN,DDAH2,NOV,DDX17,NR4A3,CRK,GRB7,DUSP8,GPM6B,MEF2D,KRT14,PPP2R5A,DCHS1,PITX2,SHC1,CYP26B1,ID3,TUFT1,ACAN,SLC2A4,PVRL4,ISL1,TOB2,MYL2,KREMEN1,VWA1,CLC,C2CD2L,SPTB,TNIP1,FHOD1,APOBR,EIF1,C17orf62,BAHD1,CAMK2N2,DNAJC14,TLX2,TCEA2,KIF1C,CD79B,PODN,GRIK3,NCDN,GABARAP,GRHL3,CALHM2,ACIN1,FOXI1,CLIP3,LDB1,ST3GAL2,WDR13,SLC39A14,HCFC1R1,KYNU,PECR,PPP2R5B,CAPN5,AATK-AS1,TBX5,FOXA2,IRF2BPL,MYO18A,ADAMTS12,NFE2L1,GATA6,ADNP,TRIM55,ZNF521,CDK12,KATNB1,AKT1,PHACTR3,SMTNL2,DSG3,BAD,HNF1A,SAP130,AP1M1,EIF5A,ADD1,HAUS3,NRIP3,STARD13,ZCWPW1,SERPINI1,LRP1,UBE2Z,ST8SIA1,HSD3B7,DNMT3B,GNB2,NFIX,TMEM119,R3HDM1,SMARCA2,PTCH1,ZFYVE1,NAB2,KDM3B,CLSTN3,TMEM127,MOV10,HES7,SEMA6C,AUTS2,HOXB2,SYT6,TNS1,TSPAN4,PLEKHA4,TREML2,DAB2IP,CDR2L,RTN4RL2,RNF38,PXN,TGFB3,MAX,TNKS1BP1,SMARCB1,NIN,PRPH,LAMB2,CLCN6,IGSF3,MAP1LC3A,SPEN,HSPG2,GMIP,CELF4,KLHDC3,HIST2H2BE,CSK,C19orf43,FAM89B,TRIM39,TNPO2,SCAMP5,DCTN1,H2AFY,PIM2,MEOX2,JUP,TRAF4,ANKS1B,FOXP3,ZNF827,UBA1,GRIN2D,SMAD6,MID2,EP300,ASPHD1,P4HB,PVRL1,SEMA3G,WNT3A,TRIB2,C19orf57,TMEM88,RADIL,SFRP1,PRSS36,HNRNPA2B1,MYO1C,HOXC4,TEAD3,WFDC5,GIGYF1,SSBP4,WDR81,PTK2B,SREBF2,ZBTB37,POU2F1,PNKP,SCN3B,SHKBP1,SEZ6L2,HOXC6,TP53,ASB7,ZDHHC14,PPM1B,FZD4,ATN1,THBS3,SLC12A4,PTMS,SLITRK3,DYRK1A,HSCB,ARMCX4,KCNJ14,MED12,ZBTB7A,AMOT,RHOBTB2,KLF13,PHF12,CALCOCO1,PBXIP1,LRP5,ITPKB,SHROOM1,HMBOX1,RAD23A,CIAO1,WNT3,NLGN2,POGZ,ZDHHC8,HNF1B,DEDD,HDGF,RPS6KB2,LGI4,MNT,EDA,RAB11B,PRKD2,SCN8A,PTRF,RASAL2,FAM110A,AKIRIN2,ARF5,EHMT2,HDAC8,DYNC1H1,STAG3,ACTR1A,ABCD1,SSBP3,MAN2B1,MAPT,NR3C1,FCHSD2,FAM120A,SLC9A5,SBSN,MEPCE,SP2,IGF2,RUNX3,FRMD4A,GRK6,NKIRAS2,ZFAND5,SPTAN1,PHLDB3,REEP4,BMF,MGEA5,SLC43A2,USF2,NOTCH2,INPP4A,LRP2,ARF3,ATP6V0C,PPL,BRD4,TUBGCP6,FOXN3,TRIM41,PBX1,UBE4B,STAT3,AAK1,OVOL2,ARHGAP44,FARP1,TRIM8,TMEM8B,MAP3K11,NOTCH2NL,WNT5A,MAP4,LAT,MAST2,SFSWAP,COL1A1,NUMBL,ZNF579,MBD3,FBRS,MAP2K7,OTUD5,LIMK2,RFX1,DMPK,PPP1R9B
AFFAR_YY1_TARGETS_UP	PATHWAYS	Down	0.00197109	0.0180779	-0.309236	-1.5349	5	209	FAS,ICAM1,PAWR,NNAT,COL19A1,PBX4,WNT16,TNFRSF10B,POLK,MMP2,PRKAR1B,MAP6,SH2D1A,SLC9A3R2,TAP1,SLC2A4,ADAM15,PPP1R15A,TGFB2,NGFR,CEND1,GFER,STK25,ABCA1,PLCZ1,LAMB2,TLE4,SURF1,CELF4,PDGFA,PMM1,GADD45G,ABAT,MYO1C,TCFL5,RPGRIP1,SRC,ID4,HHIP,TNNC2,HM13,PIP4K2B,DCXR,MDM2,DRD4,ABCD4,ABCA3,LRP2,USP20,TP53INP1,SOX2,BTG2,DSTYK,CFH,ALCAM,DMPK
GSE3920_UNTREATED_VS_IFNG_TREATED_FIBROBLAST_DN	IMMUNOLOGIC	Down	0.00466978	0.0188374	-0.315609	-1.53497	13	172	SPEF2,TUFT1,SGMS1,PRKCB,PGM2L1,TCP11L1,SMOX,SCAI,VPS13C,SFMBT2,USP32,ST8SIA1,EML5,NEBL,R3HDM1,LCORL,TREML2,ACPP,SIPA1L2,XKRX,HS6ST1,ZMYM2,XYLT2,TRIB2,CLIP2,ZNRF1,PLEKHF1,RAMP1,PBXIP1,SEMA4F,ZDHHC8,SATB1,ZHX3,ADARB1,KIF1B,MYO9A,FAM160A2,IL17RC,CERK,GABBR1,DCAF6,ZBTB20,SLC12A7,BTG2,ABHD15,GTF2IRD2
GSE9037_CTRL_VS_LPS_1H_STIM_BMDM_DN	IMMUNOLOGIC	Down	0.00366667	0.0164457	-0.311608	-1.53499	10	190	SUPT3H,TNIP1,MAPK15,MTMR14,NCDN,FUS,RFX5,ARIH2,MID1,ABL2,CUL3,ZNF292,RBM39,DUSP4,STXBP5L,ADAP2,FBXO17,TSPAN33,HHAT,PODXL2,SRXN1,BAG3,DSCAM,KIF1A,PIWIL2,C14orf159,CYP2W1,PMS2,RCL1,DLX4,RAVER1,DYRK1A,PPP1R10,ZFP36L1,WASF1,MDM2,INPP5E,MYO9A,DAB2,ERCC6,CCDC94,FAM63A,NISCH,IKBKG,VGF,PBX1,GALM,ERN2,MSR1
GSE5542_UNTREATED_VS_IFNG_TREATED_EPITHELIAL_CELLS_24H_UP	IMMUNOLOGIC	Down	0.00401338	0.0173518	-0.312062	-1.53519	11	189	MAP2K3,RHBDF2,ITPR3,CACNB2,JOSD1,RAPGEF1,CEP97,MPDZ,ABR,RFTN1,RBMS3,TSEN54,TRANK1,TIGIT,RDH10,THBS1,FYN,IL2RB,FAS,HECTD3,ITPRIPL1,TGFBR3,EIF3A,GRAMD4,PDZD11,SNX33,ACE,TCIRG1,KIF1C,CALHM2,GABARAPL1,CACNB3,GGA2,MAPKAPK2,ST8SIA1,AUTS2,SAV1,APOBEC3F,ARHGAP35,LLGL2,CD99,SNTB2,MYO1C,UCK2,MICAL3,ULK1,SESN3,DNAJC1,RGAG4,AKIRIN2,PLXND1,FUCA2,CYB561,GBF1,RXRA,ATP6V0B,TOM1,ARF3,MXD4,FTH1,PHACTR2,TP53INP1,ZNF335,CDHR3,GALM,PNPLA6,ALCAM,TOLLIP
GSE46606_UNSTIM_VS_CD40L_IL2_IL5_3DAY_STIMULATED_IRF4MID_SORTED_BCELL_UP	IMMUNOLOGIC	Down	0.00369624	0.0164457	-0.312767	-1.53527	10	188	VAMP1,SNX15,SLC1A5,CCDC93,HECTD3,YPEL3,DDRGK1,SLC46A3,LSP1,FAM63B,CD79B,MSRB2,RNPEPL1,MYO18A,EML3,PAFAH1B3,GXYLT1,NDUFS8,DDX51,MBD1,DCAF5,GLTP,TOP1MT,HPS4,HPSE,DBP,TMEM86A,PMS2,TMEM109,PDE4DIP,COASY,RNASET2,YY1,SH2B2,PCMTD2,UBN1,SLC35E2B,HCFC1,TSC1,PINK1,SSH2,NIPAL3,IRF3,RNF187,BMF,ATG16L2,SMAP2,ERBB3,HGSNAT,TP53INP1,UBE4B,CTDSP2,ZBTB45,SGSH
GSE19888_ADENOSINE_A3R_INH_VS_ACT_WITH_INHIBITOR_PRETREATMENT_IN_MAST_CELL_DN	IMMUNOLOGIC	Down	0.00434637	0.0182837	-0.311428	-1.53602	12	194	RANBP17,DAPK1,BIN1,SLC26A6,USP5,ACTN3,HMGB3,NOVA1,GIPC3,POMGNT1,PDLIM7,NUDT3,PRUNE,ARHGEF25,ROM1,INMT,C19orf44,NAV1,COL14A1,CA8,SYCP2,PRM3,APOA1,FGFR1,CACNA1S,GPC6,PPP2R5A,KIAA0141,CTNNBIP1,CEBPA,C21orf2,REM1,QSOX1,CLEC4M,KLHL13,PODXL,ITM2A,SLC25A1,FAM195A,BACE1,CDC42BPB,PABPC4,FAM188B,CLSTN3,PLA2G6,FN1,IER2,PGAP3,TRAF4,SCN10A,DMWD,CLCN2,BET1L,ARHGEF17,CDC34,LPPR2,SH2B2,FBXO31,RAMP1,CA5B,RING1,LAMA5,LRFN3,FAM53B,EYA2,LPIN3,ABCF3,ANKRD23,KLC2,LBX2,FTH1,GTF2I,LECT1
GSE10325_LUPUS_CD4_TCELL_VS_LUPUS_BCELL_UP	IMMUNOLOGIC	Down	0.00366667	0.0164457	-0.311898	-1.53642	10	190	STAT4,UBASH3A,FYN,PLCL1,HK1,CPD,PRKCQ,MAF,KIAA0513,TIAM1,SEMA4C,AKT3,CASK,IPCEF1,IL11RA,MT1X,HECA,SELPLG,FAM102A,MFNG,PLCG1,ITM2A,KIF21B,ACTN1,PIK3IP1,SEMA4D,PXN,KDSR,TRIM16,FHIT,BAG3,ULK2,TBC1D2B,TSPAN14,CD6,DNAJB1,MAST4,DOCK9,MAN1C1,PBXIP1,ITPKB,RNF144A,TATDN2,LRFN3,TRADD,CYB561,CERK,CDC25B,RAPGEF6,SIGIRR,TNFRSF25,RAB15,USP20,FAM171A1,FBLN5,RUNX1,LDLRAP1
GSE3920_IFNA_VS_IFNG_TREATED_FIBROBLAST_DN	IMMUNOLOGIC	Down	0.00402145	0.0173538	-0.314924	-1.53691	11	180	RORA,INHA,JAKMIP1,HIPK2,ESPN,CD93,FOXRED2,NT5E,PDLIM1,TGFBR3,COX10,MAPK11,ID3,TCOF1,PRKCB,CARD9,TRMT1,ACTN1,ZC3H12B,DDR1,PLIN3,ST8SIA1,IGF1R,CCR7,PIK3IP1,SIAH3,TREML2,FBXO17,ACPP,SIPA1L2,PKP4,GTF2IRD1,RRP12,TRIB2,ZNRF1,TMOD2,RAMP1,TUSC1,ZDHHC8,MGRN1,SATB1,UBAP2,MAML3,LARGE,SLC25A23,CERK,TNFRSF25,SYNPO,CCDC114,RBM10,PPDPF
GSE13485_DAY7_VS_DAY21_YF17D_VACCINE_PBMC_UP	IMMUNOLOGIC	Down	0.00369624	0.0164457	-0.313114	-1.53697	10	188	TRIM25,DTX3L,AGPAT1,SP100,PML,RCC2,FAM46A,PEA15,SIPA1L2,EXT1,ZBTB10,HPSE,UBAP2L,JUP,ULK2,LYN,SDSL,NCOA7,NCOR2,MAFB,MARK3,ULK1,RELA,ABL1,PKD2,CORO7,UBE2E3,MNT,SAMD4A,SCARB2,DAB2,KIAA1958,TBC1D8,BAP1,PHACTR2,USP42,SASH1,STAT2,TNS3,TPP1,NPEPL1,AGPAT3
GO_REGULATION_OF_CHROMATIN_ORGANIZATION	GO_BP	Down	0.00268817	0.0307727	-0.323067	-1.53724	7	148	CAMK2D,MIER1,KDM5A,CDK9,SART3,SMAD4,MAP1S,ISL1,NOC2L,MUC1,DNMT3B,SETDB1,PML,VEGFA,RPS6KA5,SKI,AUTS2,USP17L2,SMARCB1,ATM,H2AFY,FOXP3,EP300,PIWIL2,PYGO2,HDAC5,TP53,PHF2,TRIP12,TADA2B,PHF8,AKAP8L,PRKD2,BRD7,CTBP1,MECP2,TRIM28,TLK2,PARP10,SUPT6H,PAF1,ZNF335,FLCN
REACTOME_TOLL_RECEPTOR_CASCADES	PATHWAYS	Down	0.00683527	0.0446717	-0.339657	-1.53731	19	111	UNC93B6,NFKBIB,TAB3,JUN,IKBKE,AGER,TRAF3,UNC93B1,MAPK11,TLR9,S100A12,PELI3,IRF7,CNPY3,PPP2R1A,MAPKAPK2,DUSP4,TAB1,ELK1,RPS6KA5,MAPK7,MAP2K2,APP,MAPK9,CTSK,RIPK1,TIRAP,IKBKB,TICAM1,IRAK1,IRAK3,RELA,RPS6KA2,IRF3,PPP2R5D,SIGIRR,ECSIT,IKBKG,MAP2K7
GSE5542_UNTREATED_VS_IFNG_TREATED_EPITHELIAL_CELLS_6H_UP	IMMUNOLOGIC	Down	0.00367893	0.0164457	-0.314183	-1.53735	10	183	CEP68,TGFBR2,AP1G2,ANKRD16,RANBP3,MAP4K2,ECE1,ABCF1,XPO6,RECQL5,FHIT,ZC3H12D,H2AFY,PIM2,ACBD4,ABCA7,DPEP2,SESN3,MAN1C1,FAM117B,ADD2,CRTC3,TKT,LMBR1L,ANP32B,UBTF,ORMDL3,FOXP1,CDC25B,SMAP2,CUL9,BRD3,ATXN2L,C1QTNF6,FLCN,LDLRAP1,PTPRK
GSE6875_WT_VS_FOXP3_KO_TREG_UP	IMMUNOLOGIC	Down	0.00335683	0.0155028	-0.313413	-1.53748	9	187	CLDN10,TRIM25,CCR7,KIAA0930,ARHGEF18,TREML2,TNKS1BP1,N4BP2L2,LINC00094,C19orf43,GADD45G,MAPK9,COL27A1,MBD2,GAB1,TRIB2,ABCA7,DAP,CXXC5,MAST1,FAM117B,RNF144A,NF1,MOXD1,PDAP1,PRRC2B,PRKD2,DCAF10,CARHSP1,MYO9A,ADRBK1,FRMD4A,SPTAN1,NCK2,ATP6V0B,ARFGAP1,BMF,ANKRD13D,INTS1,FAM134A,TMUB1,PI4KA,ALCAM,SNX29
GSE7831_CPG_VS_INFLUENZA_STIM_PDC_4H_UP	IMMUNOLOGIC	Down	0.00334448	0.0155028	-0.31382	-1.53751	9	184	VMAC,UBQLN3,STARD10,TMEM143,YPEL3,APOA1BP,GPI,CDK9,WDR83,CYP26B1,NFASC,GABARAPL1,PRR5,LDB1,IP6K1,UBE3B,LIX1L,TIMP2,GHDC,RGMB,ZNF629,TNS1,WTIP,TECPR1,PTGR1,DOK1,CSAD,CISD3,PBX3,PYGO2,PKD1,SLC22A5,TRH,BATF2,LSR,USP27X,ABHD8,RBM19,CLSTN1,GLTSCR1,PPP1R37,ZNF653,GPR108,RXRA,MAP3K4,URGCP,TBC1D17,SMG6,PARN,GTF2I,PQLC1,TMUB1,ZMAT3,TAF1C
GSE29618_BCELL_VS_MDC_DAY7_FLU_VACCINE_UP	IMMUNOLOGIC	Down	0.00367893	0.0164457	-0.31364	-1.53763	10	185	SPTBN1,TCF4,AEBP1,IFT57,BLK,CLEC2D,TSPYL1,ZNF395,FCRL2,PAWR,SPRY1,ST6GAL1,NT5E,PDLIM1,SP140,CYFIP2,MYC,P2RX5,PRKCB,CD79B,KAT6A,ITM2A,ARHGAP24,ZNF253,PTPRCAP,GGA2,BACE2,SETBP1,SP100,KIAA0125,TMEM2,PRDM2,CTC1,ZMYND8,PIK3IP1,ARHGEF18,IKZF3,ATF7IP,TERF2IP,PCDH9,CD81,PIM2,GON4L,PIKFYVE,VPREB3,CDK14,POU2AF1,PDCD4,VPS13A,ADD2,WASF1,PRKD2,STAG3,LBH,SIPA1L1,DGKD,FCHSD2,CDC25B,NCK2,MGEA5,SYNPO,GUSBP11,CD47,GOLGA2P5,TSC2,PTPRK
GAVIN_FOXP3_TARGETS_CLUSTER_P3	PATHWAYS	Down	0.00398671	0.0304834	-0.322258	-1.53777	11	156	PTPN13,CC2D2A,ABCA2,SDR39U1,ITGB8,GPR160,TGFBR3,GRB7,FGL2,ID2,CDCP1,ST14,SOX4,GABARAPL1,RNF216,TYRP1,ST8SIA1,IKBIP,MBP,ACPP,PKP4,DHX37,PTPRJ,TGIF1,DGAT2,PPM1L,ITGB5,POU2AF1,SLC22A5,ARMCX4,FAM160A1,RNF144A,ACOXL,RABGAP1L,CBX7,ERCC8,IL18,DGKD,PDE7A,ITFG3,EPHX1,MGEA5,SFI1,GALM,CD47,C1QTNF6,ATP6V0A1
GSE45365_HEALTHY_VS_MCMV_INFECTION_CD8A_DC_IFNAR_KO_UP	IMMUNOLOGIC	Down	0.00432325	0.0182837	-0.311924	-1.53814	12	192	MRPL34,TCEA2,ACVR2B,TCP11L1,GGA2,MMP24,TMED3,SGSM2,MAP2K2,AXIN1,PABPC3,WHSC1,ACTR1B,MAPK9,DMWD,GLTSCR2,UCK2,SIRT3,INPPL1,REPIN1,SPECC1L,SLC35E2B,ATXN7,CLCN7,SYNGR2,MNT,DTX2P1-UPK3BP1-PMS2P11,CTBP1,INVS,ADRBK1,IL17RC,GRK6,TRAPPC9,TBC1D8,NAA40,ZNF862,P4HTM,FASTK,PARN,BRD3,RABEP2,USP21
GSE3982_EOSINOPHIL_VS_MAST_CELL_UP	IMMUNOLOGIC	Down	0.00434637	0.0182837	-0.311873	-1.53822	12	194	SLC4A10,CXCR3,HLA-F,NNAT,MMP15,ZNF385D,RRAD,SYNE2,TMEM143,CACNA1S,DUSP8,LSP1,CKB,SDHAF1,APOBR,ANGPT1,CNTRL,P2RY13,MKRN1,PTEN,TCAP,C1orf115,ZNF292,LMOD1,NADK,EZH1,RNF208,GRIA2,PIM2,PCDHGA8,TRAPPC2,TNFRSF1A,EPN2,CAMKK2,ABCA7,PITPNM3,CYTH1,LSM14B,SATB1,ERCC6,IQSEC2,KDM5C,RXRA,NOTCH2,PARP16,C9orf78,USP19,CTDSP2,BANP,NOTCH2NL,TCF25,ACACB,XAB2,TPPP,MAP2K7,LIMK2
GSE360_L_DONOVANI_VS_T_GONDII_MAC_DN	IMMUNOLOGIC	Down	0.00399734	0.0173518	-0.31076	-1.53868	11	197	TUFM,KCNQ1,GNA11,RCC1,SAC3D1,GSTZ1,DNAJC11,SCN9A,PARK2,SCARB1,TFAP4,REM1,CHERP,FLII,IRF7,ACADS,PTPRCAP,ACTN1,GAS6,MAPKAPK2,RAD9A,CCR7,HRAS,PABPC4,SNED1,REL,HEG1,PIEZO1,IER2,TLE1,PLAU,TARBP2,TELO2,ATXN2,SGTA,DGAT1,AMPD2,UCK2,GAK,SCAP,RPL13P5,MGRN1,LPAR2,KIF1B,ILF3,MEN1,FKBP9,IQSEC2,GBF1,ACD,NCK2,RIN1,SHMT1,SF1,SAFB,CPNE1,HSF1
GSE29617_CTRL_VS_DAY3_TIV_FLU_VACCINE_PBMC_2008_UP	IMMUNOLOGIC	Down	0.0040107	0.0173518	-0.315563	-1.5393	11	178	LOC100506898,TIAL1,SLIT2,SLC25A28,RBM39,LOC100133130,DUSP4,PIM3,ZBTB46,PRDM2,SETD1B,TBC1D25,EPB41,HPS4,SNRNP200,PARD3B,ILKAP,WBP11,CHD2,MSI2,EBLN2,CHADL,WHAMM,MARCH6,ZNF791,ZHX3,MGC12488,ILF3,MYLIP,ZFYVE27,FCHSD2,USP42,RANGAP1,TAF11,BTG2,ANKRD11,PCBP2,LEMD2,SAFB2,ATG2A
GO_NEGATIVE_REGULATION_OF_PHOSPHORYLATION	GO_BP	Down	0.000303306	0.00912082	-0.286506	-1.53948	0	414	IL6,SMPD1,PPIF,ADAR,IGFBP3,DNAJA3,CDKN2B,MLXIPL,CBFA2T3,ZBED3,GSK3B,MAS1,TBC1D10C,TESC,NTRK3,PTPN5,PTPN6,SERPINB3,INHA,PER1,MTOR,LRRTM3,SPRY1,JUN,PPM1E,AGER,PRKAR1B,GADD45A,DCN,APOC3,PARK2,PAQR3,DUSP8,PPP2R5A,PARD6A,CEBPA,PDPK1,IRS2,TFAP4,PPP1R15A,MYC,TNIP1,PBLD,CAMK2N2,MVP,WNK2,PODN,ANGPT1,LRRK1,PTEN,FOXA2,INSM1,BAX,PPP2R1A,SLIT2,AKT1,SLC9A3R1,CUL3,PKN1,DUSP4,PPP5C,IGF1R,PIK3IP1,DAG1,GREM1,MAPK7,KIRREL,DAB2IP,ENG,RTN4RL2,SEMA4D,HEXIM2,PRKRIP1,PLK1,CSK,TARBP2,PTPRJ,PPARA,H2AFY,TRAF3IP1,LATS2,NF2,SMAD6,PPM1F,AKT1S1,ITGB1BP1,TRIB2,PYDC1,SFRP1,MLLT1,PIN1,GRB10,LYN,LATS1,PDCD4,SOCS7,IRAK3,SIRT6,PTPRC,DVL1,PYCARD,FBXO31,ABL1,LRP5,NF1,ATXN7,SH3BP5L,INPP5K,PINK1,CRIPAK,ADARB1,MEN1,CTDSP1,NUP62,NCK2,PARD3,PRPSAP1,CNKSR3,WNK1,CTDSP2,STAT3,MARVELD3,NR2F2,TSC2,FLCN,GPS2,LEMD2,PRKCZ
GSE17974_0H_VS_6H_IN_VITRO_ACT_CD4_TCELL_UP	IMMUNOLOGIC	Down	0.00396301	0.0173518	-0.315381	-1.53956	11	174	SYTL1,JUN,HEBP2,GKAP1,ZBTB4,GADD45A,MEF2D,TJP2,IRS2,SOX4,IL11RA,MT2A,MT1F,IRF2BPL,TSPAN32,FAM13A-AS1,ARRB2,ARHGEF11,MAN2B2,RBM33,RAP1GAP2,FAM111A,FHIT,BAG3,ITGA4,ITGAM,RNF10,PTK2B,PRO2852,MORC2-AS1,EPHA4,DPEP2,LOC728613,H1FX,SRGAP3,MYLIP,GABBR1,RFX3,ZBTB20,TPP1,KIFC2,ZDHHC11,CITED2,GTF2IRD2
GSE39820_TGFBETA1_VS_TGFBETA3_IN_IL6_IL23A_TREATED_CD4_TCELL_DN	IMMUNOLOGIC	Down	0.00365813	0.0164457	-0.312216	-1.53958	10	192	CYP46A1,C1orf122,GZMH,CYB5R3,PARS2,KPTN,RAB42,SYNJ1,B4GALNT4,ZBTB8B,CCKAR,SNX15,ANO10,ARPC1B,CA10,TRRAP,TGFBR3,MIF,CACNA1S,CSNK1E,HTT,TTBK1,ANGEL1,TMEM203,METRNL,ULBP1,RNF130,FXYD4,TCAP,SAP130,TTBK2,PLIN3,BAMBI,MRPL10,MYCBP2,TREX1,TNKS1BP1,PPIL2,F2RL3,PRPH,APP,HPSE,FAM168B,SPERT,SPAG17,TMEM88,RADIL,PNKP,FSD2,MANBAL,LSR,HM13,PGLS,UNK,FNBP1,PLXND1,WDR34,GDF15,CYB561D2,INPP4A,RNF135,UBTD1,TOR1B,WDPCP,KAZALD1,DSTYK,PTPRK
GSE27786_LSK_VS_CD8_TCELL_UP	IMMUNOLOGIC	Down	0.00367893	0.0164457	-0.313023	-1.53992	10	189	RPS6KA5,ZMYND8,TSPAN4,MAP1LC3A,AFF3,VAT1,NFIC,GTF2IRD1,TELO2,FLT3,COQ4,PPM1L,TNFRSF1A,PLEKHF1,COASY,FLYWCH1,INCENP,RAMP1,ARHGAP23,CBX6,MYO1D,EHMT2,C6orf132,PHACTR4,PDCD7,MOSPD3,SRRT,NUP62,FAM178A,LTBR,SHMT1,CCDC120,ZKSCAN1,PTOV1,CITED2,TOLLIP,DTNBP1,MBD6
PURBEY_TARGETS_OF_CTBP1_AND_SATB1_DN	PATHWAYS	Down	0.00198282	0.0180779	-0.317259	-1.54028	5	177	MPO,GCDH,CA10,EDC3,PDZD11,PARD6A,TREH,CDC42EP4,MED16,TOB2,VWA1,PDCD6,MPZL1,PLCG1,TIAL1,MAPK7,MAP2K2,PRAMEF1,ROBO1,RECQL5,SPNS1,POLH,ZNF282,GLS,RPP14,ZNF321P,FN3KRP,SCAMP4,RAVER1,RELA,LRCH3,ARHGAP1,KHSRP,ACOXL,ICOSLG,CBX6,MDM2,PRCC,ZFYVE27,TMEM222,BRF1,PAF1,CPNE1,SIX5,GLI4,MAP4,PILRB,ATXN7L1,ATP6V0A1,EXOC7
GO_ORGAN_MORPHOGENESIS	GO_BP	Down	0.000282247	0.00912082	-0.271919	-1.54043	0	835	FOXC1,KDM2B,ALX4,CHRNA10,HIPK2,MTOR,AQP6,CARM1,PRKX,RPE65,CLIC5,PTCD2,SATB2,SPRY1,WNT16,FGFR1,JUN,RBM15,CRB1,HOXB8,TLE2,MMP2,EDAR,RARG,CCDC103,AHI1,TGFBR3,DCN,FZD2,ADAMTS1,NR4A3,MEF2D,DCHS1,FASLG,SDK2,SPEF2,CTNNBIP1,FOXE3,TREH,ID2,TULP3,SMAD4,PITX2,CYP26B1,ID3,TUFT1,ISL1,ADAM15,EREG,MYL2,SOX4,MYC,TGFB2,FGFR3,FOXL2,RS1,GRHL3,ACVR2B,FOXI1,EDN1,GSC,PTEN,TBX5,CDON,BAX,GATA6,SETD2,TCAP,SLC9A3R1,HNF1A,FAT4,DDR1,CUL3,CSF1,FGFR2,TAB1,HRAS,NAGLU,TGFBR2,PTCH1,ZIC1,NAB2,CNNM4,PCGF2,PML,COL11A1,VEGFA,NLRP5,SHANK3,SKI,PROP1,DAG1,GREM1,SAV1,TBC1D20,HOXB2,GDF11,FOXJ1,ENAM,MAP2K2,ENG,HEG1,TGFB3,AXIN1,WHSC1,SGPL1,NFIC,SLITRK6,TLE1,MFN2,PDGFA,PPARA,OTX1,COL27A1,CTSH,NF2,PPP1R13L,DSCAM,SCN10A,EP300,PVRL1,WNT3A,SOX1,SIX1,SFRP1,GNAS,CTSZ,HOXC4,FRAS1,FUZ,DVL2,PKD1,RPGRIP1,SHROOM2,ZMIZ1,PLOD3,SRC,ID4,BCR,INPPL1,SLIT1,HHIP,MAFB,THBS3,FAM20C,HAND1,RELA,MED12,SIRT6,PLXNA1,DVL1,RFNG,LRP5,ACTA2,RING1,NF1,PKD2,TSHZ1,LAMA5,AMELX,HNF1B,PRKCI,DLG5,BAZ1B,EDA,MDM2,CCDC40,PHACTR4,DSP,MAPK8IP3,PLXND1,GRHL2,SUFU,BSG,ZFAND5,RXRA,GSK3A,EPHB4,DVL3,DGCR2,MESP1,SMARCC1,NOTCH2,STIM1,ZFPM1,ARID1A,GATA5,WDPCP,BCL2L11,ROR2,PBX1,UBE4B,ZNF335,STAT3,OVOL2,BBS5,WNT5A,EVL,ANKRD11,IFT140,COL1A1,NFIB,MEGF8,TIPARP,PNPLA6,CITED2,IRX3,CELSR1,LEMD2,IRX5,NPHP3,CYR61,IRX2,SCRIB
REACTOME_SIGNALING_BY_FGFR	PATHWAYS	Down	0.00614334	0.0414881	-0.342096	-1.54068	17	108	ADCY4,MTOR,FGFR1,AKT2,ITPR2,PRKAR1B,AKT3,PDPK1,SHC1,MLST8,FGF5,FGFR3,FOXO3,PLCG1,PTEN,PPP2R1A,YWHAB,AKT1,BAD,FGFR2,HRAS,FRS3,PRKACA,MAP2K2,MAPKAP1,GAB1,AKT1S1,SRC,ADCY6,ADCY9,RPS6KB2,MDM2,ADRBK1,GSK3A,TSC2
DELACROIX_RAR_BOUND_ES	PATHWAYS	Down	0.00030581	0.0083025	-0.286417	-1.54075	0	436	GSR,SBNO2,BCKDHA,HSPB8,VARS,TLX2,SPIRE2,GRHL3,KDM6B,UTF1,SLC39A14,RASAL3,CAPNS1,PGPEP1,MUC1,COBL,GHDC,DUSP4,AGPAT1,PIM3,PPP5C,GDF3,PTCH1,CST3,WFDC2,PCGF2,TMEM127,PIK3IP1,DAG1,FN1,RHBDD2,CELSR3,IER2,JAM2,NACC2,RHD,MBP,SPEN,SMARCD1,VAT1,TRIM16,MOBP,GADD45G,ATXN2,ZNF76,AS3MT,MDK,SNTB2,LRRC61,CTSZ,C9orf153,PURB,AKAP1,INTS3,ZMIZ1,SRC,TP53,INPPL1,NUDT4,TRH,S1PR2,NR6A1,KCNC1,CIDEA,LSR,PPP1R10,GNL3L,GPATCH3,UBE2O,MSI2,DEDD,GFOD1,RBM14,ABCB8,PHC1,MDM2,SHISA5,DENND2C,WIZ,ENAH,THNSL2,SRRT,TRIM28,GABBR1,SIGIRR,SMAP2,SLC12A7,ZFP64,FAM160B1,CTSD,DNAJC22,ZBTB45,PPDPF,NFIB,FOXP4,EBF4,AGPAT3,ZC3H3,MBD3,CITED2,STK11,MBD6,OTUD5
GSE22886_NAIVE_BCELL_VS_BM_PLASMA_CELL_UP	IMMUNOLOGIC	Down	0.00399734	0.0173518	-0.311208	-1.5409	11	197	NR3C2,PIK3CD,MMP2,DTX4,KCTD20,SART3,SLC6A16,MINK1,WDR37,MRE11A,PRKCB,VAPB,KAT6A,VAV3,KYNU,ARAP2,KIF21B,DDR1,SMARCA2,ARHGEF7,TERF2,GPRASP1,DPYD,INPP5D,SGPL1,DGCR14,UNC119B,DENND4B,TRIB2,OTUD3,SEPT9,TRMT2B,UTP14C,HLA-DPA1,PEG10,CDK19,ZNF682,ITPKB,SIN3B,ZFP36L1,PHC1,SPG7,TPCN1,FAM53B,LBH,SZT2,GABBR1,PVRIG,NOTCH2,MAVS,NAA40,PARN,DGKZ,DPPA4,EVL,GGA1,NBPF10
GSE32255_WT_VS_JMJD2D_KNOCKDOWN_4H_LPS_STIM_DC_UP	IMMUNOLOGIC	Down	0.00439486	0.0183634	-0.32373	-1.54112	12	146	SLFN5,DAPK1,CSRNP2,FAM101B,TECPR2,ADAMTS14,ITPR3,CD300C,TXK,BDH1,GCN1L1,AHDC1,PTPN6,VIPR1,DAPL1,UBQLN2,ZNRF2,FCGRT,PPEF1,SCML4,PDLIM1,ACVRL1,SDK2,SGMS1,PRPF40B,KREMEN1,POLR3E,PRKCB,EME2,ACIN1,ITM2A,BCL9L,ST8SIA1,RGMB,SMARCA2,CEP68,SPATA5L1,TREML2,HEATR5A,FAM46A,UOX,SLC5A12,HIST2H2BE,EXOG,APP,TECPR1,C19orf38,ADCY6,SLC26A11,RAMP1,TATDN2,EYA2,MAML3,MYO9B,FAM160A2,DGKD,PDE7A,CDH24,PROM2,RANBP10,GTF2I
MIKKELSEN_MEF_LCP_WITH_H3K4ME3	PATHWAYS	Down	0.00540906	0.038449	-0.33559	-1.54123	15	120	BTC,SARDH,OSGIN1,LSP1,SCN2B,ARAP1,SH3KBP1,DDR1,ZNF583,TEF,OGN,NNMT,DAB2IP,TREX1,TNKS1BP1,ARHGEF11,CYP2J2,ZMYM2,AKNA,LPPR2,PCOLCE,PSPN,C20orf96,MMP19,LPIN3,IQSEC2,IL17RC,DAPK3,RAB43,RNF123,C1QTNF6,DMPK
GSE5589_UNSTIM_VS_180MIN_LPS_AND_IL10_STIM_MACROPHAGE_DN	IMMUNOLOGIC	Down	0.00398671	0.0173518	-0.312473	-1.54139	11	191	RAPGEF2,ARHGDIA,RAPGEF1,LOC155060,NFKB2,WDR5,RAB3D,PLOD1,MTR,RAB32,AHRR,STAT4,SLC27A4,RPL18A,SLC44A2,CD82,CAD,HK1,PABPN1,SRSF11,PIK3R6,CD93,TIAM1,SIDT2,SH2D1A,FASLG,MLF2,TOB2,CD79B,CNPY3,SMOX,TMEM170B,GRAMD1B,LRRC45,DENR,TNFSF10,GAS6,SETD1B,FOSB,IKZF3,NIN,SPEN,ABTB1,TOX3,DGAT2,NUDT14,ARHGEF37,ABCA7,IKBKB,ZNF445,CEP19,NEU1,SLC26A11,STRADA,MADD,RING1,SLC2A6,SATB1,NDST2,UBE2I,SELO,SIPA1,TSR2,TSC22D4,MRPL41,SGSH,PPP1R12C,PHF14,SAFB2
GSE3039_ALPHAALPHA_CD8_TCELL_VS_B2_BCELL_UP	IMMUNOLOGIC	Down	0.00434347	0.0182837	-0.312141	-1.54145	12	195	NUP210,PLAC8,NAT8L,CYTIP,PLA2G7,MOB3A,PTPN6,DAPL1,L1CAM,SLC35C2,EXTL1,CHRNA7,MPO,HNRNPM,KIAA0513,GPR160,C2,SIDT2,SIGLEC10,CEACAM21,SCARB1,FBXO10,SPTB,METTL7A,FBXL6,P2RY13,C20orf27,KLF15,RAD9A,AGPAT1,CD7,NLRP5,ELMO2,NHSL2,MBD1,ORAI1,NIN,TAOK2,PMM1,PIKFYVE,FLT3,PDDC1,POU2AF1,SORT1,PYGO2,CAMP,ARHGEF37,TSSC4,GAK,ASAP1,RPGRIP1,PRR13,SND1,UBP1,ZBTB7A,PABPC1L,ICOSLG,RNF144B,GPR137,LBH,ACTR1A,CTBP1,KCNT1,MAP3K3,TNFRSF25,FAM63A,PRAM1,KAZALD1
DOUGLAS_BMI1_TARGETS_UP	PATHWAYS	Down	0.000295858	0.0083025	-0.280401	-1.54154	0	547	TBC1D3P1-DHX40P1,HMGB2,CYP27B1,UCK1,CAMKV,ABCA2,PAWR,CARM1,LSM14A,MAP3K12,TEAD1,TMEM54,SLC29A4,MRM1,MMP2,GLB1L2,LOXHD1,ADAMTS1,XPR1,DCHS1,STEAP3,CKB,IRS2,CEACAM21,SCARB1,DCBLD2,NXPH4,IL11RA,P2RX5,TCIRG1,POLR3E,RBM15B,CHD3,MPP1,ACIN1,PYGB,IMPDH1,USP31,PODXL,KIAA1804,SLC39A14,NCOA5,GSC,TBX5,CDON,EMP2,CACNB3,TNFSF13B,MPRIP,EML3,DIDO1,DOCK6,AEN,VSTM4,TIMP2,HRAS,ANKDD1A,C1orf86,ARHGAP17,FXYD5,KCNAB3,GDF11,TMEM184B,DAB2IP,C9orf91,FN1,PEA15,TP53I11,APEH,TAOK2,PAPPA,TBC1D16,RBM38,OBSCN,CABLES1,TMEM51,ADI1,TOP1MT,MAPK1IP1L,HUNK,LINC00094,PDGFA,CCDC3,TARBP2,HDAC7,XYLT2,SGTA,SMAD6,AKT1S1,HIP1,MED15,SLC1A3,TRIB2,NCLN,RNF122,MGAT1,ITGB5,CDK14,QKI,SS18,RCL1,CLCN2,TCFL5,TSPAN7,SNX27,PLOD3,NCOR2,ATG9A,PCSK6,INPPL1,LPPR2,PEG10,ULK1,RHOBTB2,KLF13,SLC29A1,ADCY9,PRPS2,DCXR,WASF1,WDR90,PRRC2B,GPRC5B,UBTF,TMEM41A,EYA2,RASAL2,ZMYND19,FAM110A,DSP,ARID1B,ADARB1,ILF3,MBOAT7,SPPL3,PLXNA3,ADRBK1,TNRC6A,FRMD4A,CDH24,REEP4,RAB15,PDE4A,URGCP,ZNF584,C19orf24,FARP1,WNT5A,NR2F2,SPR,AGAP3,DLGAP4,TIPARP,CITED2,IQSEC1
GO_NEUROGENESIS	GO_BP	Down	0.000258264	0.00912082	-0.264053	-1.54167	0	1365	PRDM6,GRB2,EPHB1,IL6ST,DCLK2,RDH13,MTR,BHLHB9,SPTBN1,DBNL,PDZD7,ANK3,PLXNB3,HOXD10,CNTNAP2,TCF4,TNFRSF12A,HOXD3,ZEB1,FRY,GSK3B,ADNP2,EN2,SSH3,ZSWIM6,ERCC3,DPYSL2,NAV1,NFATC4,NDN,KIF5A,NTRK3,PTPN5,KCNJ10,LIMK1,FYN,WNT9A,MTMR2,C17orf96,SYT1,SEMA5B,WASF3,PTPRF,PRKG1,NEDD4L,SNX3,FOXA1,PPP1R9A,RORA,L1CAM,P2RY1,SLC4A10,FZD9,BLOC1S3,LRRC7,HMGB2,GPC2,CLASP2,FAS,HIPK2,XRCC2,MTOR,CACNA1A,RAP1GAP,DCX,CARM1,CCKAR,NNAT,NR2F6,RPE65,PRKCQ,CLIC5,SATB2,APOA1,WNT16,FGFR1,CUX2,RAB35,ATF5,CUL7,JUN,RAB13,AKT2,CRB1,MARK2,GABRA5,TBC1D24,EIF2AK4,UCN,AGER,ARHGEF1,TIAM1,PRPF19,AHI1,SEMA4C,MAP6,AMIGO1,DISC1,FZD2,RAB3A,ADAMTS1,PARK2,PAQR3,LPPR5,NR4A3,TBX6,TUBB3,TLR9,CSNK1E,DCHS1,SDK2,DAGLA,ID2,TULP3,SMAD4,MAP1S,EEF2,ALS2,PITX2,SHC1,ID3,ISL1,MINK1,GFRA3,ITM2C,PCM1,PLXNA2,STK24,SOX4,SPTB,MKS1,GPRIN1,FGF5,TGFB2,NFASC,ASCL1,ATP7A,ADRA2B,OPHN1,TLX2,NGFR,SCRT1,NCDN,CEND1,LDB1,DYNLL2,SYT17,PLXNB2,KLF15,ARSB,PPP2R5B,PTEN,FOXA2,INSM1,CDON,BAX,SOX6,ARHGAP4,ADNP,ZNF521,KATNB1,ANAPC2,SLIT2,AKT1,STK25,SLC9A3R1,METRN,FAT4,CNP,ABL2,GAS6,HDAC11,CDK5RAP2,MMP24,COBL,DCLK1,LRTOMT,LRP1,CSF1,RERE,TIMP2,CHRNB2,UBB,FGFR2,KNDC1,DNMT3B,FMR1,HRAS,NAGLU,PTCH1,FARP2,NAB2,VWC2L,VEGFA,OGN,SHANK3,KIF13B,RPS6KA5,CYB5D2,SEMA6C,ZMYND8,SKI,DAG1,GDF11,LHX6,DAB2IP,MAP2K2,HOXD1,FN1,RTN4RL2,MBD1,SEMA4D,SDCCAG8,CELSR3,PLK2,CRTC1,SEMA3F,IER2,AXIN1,ROBO1,MBP,ARHGAP35,SEMA3E,LAMB2,PER2,SPEN,PLXNB1,EXT1,MCOLN3,SF3A2,SLITRK6,RAP1GAP2,CSK,CERS2,LLGL2,APP,HDAC7,MTCH1,HS6ST1,PACSIN1,MAPK9,LRRC55,NF2,FZD10,KANK1,DSCAM,CEP120,EP300,ULK2,PVRL1,SEMA3G,SLC1A3,WNT3A,ARHGEF10,SOX1,CIT,TGIF2,SIX1,SFRP1,CDK16,FOXO6,PIN1,RNF10,RAB17,TEAD3,PTPRA,CELSR2,WDR81,PTK2B,PBX3,LYN,HDAC5,IKBKB,KIDINS220,GAK,EPHA4,ASAP1,RPGRIP1,TTL,ID4,DCC,SSH1,FZD4,SLIT1,HHIP,LAMA2,SOCS7,SLITRK3,KIAA1598,ADCY6,ULK1,RELA,RET,MED12,NEU1,AVIL,PLXNA1,DVL1,FBXO31,GDI1,SRGAP2,ABL1,AGRN,STXBP1,SEMA4F,KAL1,NF1,EPOR,WNT3,DFNB31,UNK,STMN1,BOK,PRKCI,LGI4,LRFN3,MICALL2,GPRC5B,DCDC2,SPINT1,INPP5E,FAM134C,SSH2,DNMT3A,ZNF280D,NDNF,MAPK8IP3,PLXND1,MAPT,CBFA2T2,MBOAT7,SIPA1L1,ENAH,HMG20B,ZFYVE27,CAMSAP3,MECP2,PLXNA3,CTDSP1,SRRT,SUFU,SZT2,RUNX3,FBXW8,TRAPPC9,RXRA,SPTAN1,NCK2,PARD3,PIGT,CUX1,MESP1,ERBB3,P2RY12,NCOA1,DAPK3,WDPCP,PLK5,WNK1,PBX1,UBE4B,NUMB,ZNF335,STAT3,CPNE1,FARP1,SOX2,BTG2,CAMSAP1,WNT5A,EVL,MAP4,NR2F2,RUNX1,HDAC10,IFT140,NUMBL,NDE1,NFIB,MEGF8,ANKS1A,STK11,IRX3,ATAT1,CELSR1,LEMD2,USP21,PTPRK,ALCAM,IRX5,DTNBP1,PRKCZ,SCRIB,SMARCC2,PPP1R9B
GSE3982_EFF_MEMORY_VS_CENT_MEMORY_CD4_TCELL_DN	IMMUNOLOGIC	Down	0.00368756	0.0164457	-0.314305	-1.54167	10	186	PLCL1,PLEKHA5,ZNF137P,ANKRD2,KCNQ1,GPR153,ECHDC1,RAP1GAP,IQCC,PRPF19,NFKBIL1,FBXO41,KRT14,CSNK1E,DAGLA,IPCEF1,ZSCAN18,TUFT1,SBNO2,TCEA2,POU6F1,MKRN1,ADD1,ZCWPW1,ACSL6,CCR7,LRRN3,CASC3,TNS1,MAP4K2,ENGASE,ECE1,PABPC3,ATM,APP,MEOX2,PMS2P5,FAM120C,TLL2,PEG10,DVL1,C14orf132,ACOXL,LPAR2,CBFA2T2,FCHSD2,SLC9A5,MAU2,PRR14,ZNF862,PHACTR2,FAM171A1,YLPM1,DGKQ,CEP135,ERICH1,LDLRAP1,FBRS,ST5
GSE17580_TREG_VS_TEFF_DN	IMMUNOLOGIC	Down	0.00434347	0.0182837	-0.312192	-1.5417	12	195	CCDC106,AKR1B15,IFITM10,LAMTOR1,NUDT3,TCTA,SLC37A1,TXK,HOXD12,ATG4D,SMPD1,RPL14,SLC39A7,SPTBN1,SQSTM1,PLEKHA5,ZFP14,HEATR1,ZDHHC5,FCGRT,SLA2,GOLGA3,TIFA,ATF5,ANO10,SCML4,DOPEY2,PDLIM1,SYNE2,ACVRL1,BTC,CSNK1E,FASLG,CD34,PLD3,ID2,DOCK5,MLST8,APOBR,RBM15B,ACVR1B,PRR5,ZNF521,ACTN1,SPSB1,ST8SIA1,NXN,RNF38,PEA15,AXIN1,TP53I13,MFN2,APP,TBC1D1,UHRF1BP1L,DAP,GAB3,SETD3,HEXDC,SCYL1,ATP6V0B,SLC12A7,PNPLA7,RANBP10,CPNE1,CTSD,MAP4,CD47,ABHD15,PI4KA,PTPRK,TOLLIP
MULLIGHAN_MLL_SIGNATURE_1_UP	PATHWAYS	Down	0.000623247	0.00865967	-0.291776	-1.54174	1	362	SCPEP1,ITGB2,SAC3D1,OGG1,ALDH3A2,TNFRSF10B,ARPC1B,OPRL1,FCGR2C,FZD2,LILRB4,SLC22A18,MTMR9,IPCEF1,CEBPA,PLD3,ID2,KHNYN,SLC36A1,LILRA2,APOBR,OAZ1,MRPL34,CHD3,SELPLG,SDF4,PLXNB2,ELMO3,HIC2,CNPY3,NDUFS7,CYTH4,CLN3,TMEM180,KIAA0930,NAGPA,TREX1,IQCE,ZNF318,PTPN9,EXOSC4,PER2,CCND3,PPID,PMM1,P4HB,C1RL,RNPEP,ISG20L2,EIF4EBP2,PTK2B,RRBP1,PBX3,ABCA7,DPEP2,LMAN2,HCLS1,IRAK1,PYCARD,DNAJC1,LAT2,ARHGAP1,SNX17,ADCY9,TRIM44,SYNGR2,TGOLN2,PPP1R3D,IGF2R,KRI1,GNA12,ASPSCR1,FAM53B,ADARB1,FAM120A,ARHGEF40,NUP62,SIPA1,RXRA,TBC1D8,LAMP1,C1orf144,LTB4R,UPF1,IL17RA,RNF167,SIRPB1,RHOT2,TPP1,TBCD,PILRA,FRAT2,TOLLIP,SAFB2,FBXW4,CTSA,IQSEC1
KOKKINAKIS_METHIONINE_DEPRIVATION_96HR_UP	PATHWAYS	Down	0.00579019	0.0401824	-0.338737	-1.54202	16	114	HGF,FZD1,RAD23B,IL1R1,IGFBP2,POLB,IL6,PDGFRB,IGFBP3,IL6ST,MTR,SHC3,GPX3,DUT,FAS,FGFR1,JUN,TNFRSF10B,MMP2,GADD45A,DCN,SMAD4,SHC1,EREG,TGFB2,PTEN,BAX,LITAF,TIMP2,RHOB,MEF2BNB,DPYD,POLG,TP53,ABL1,CFLAR,IGF2R,CREBBP,POLR2E,CDC25B,CASP6,SPTAN1,DVL3,BTG2,WNT5A
GO_REGULATION_OF_CELL_CYCLE_G1_S_PHASE_TRANSITION	GO_BP	Down	0.00235294	0.0279421	-0.326054	-1.54214	6	142	ZNF385A,MDM4,KIF14,PHB2,CDKN2B,TFDP2,CYP1A1,GTSE1,PTPN6,INO80,CARM1,CNOT7,GADD45A,STXBP4,ID2,SOX4,ANKRD17,LSM11,PTEN,BAX,AKT1,MUC1,PSME3,UBB,PML,PLK2,TNKS1BP1,NACC2,RBM38,ATM,SUSD2,ZC3H12D,EP300,PKD1,SMARCA4,TP53,FBXO31,PKD2,BRD7,MDM2,MEN1,CREBBP,CTDSP1,MEPCE,CNOT3,PLK5,CTDSP2,DGKZ,BTG2,CDK10
GSE37301_CD4_TCELL_VS_GRANULOCYTE_MONOCYTE_PROGENITOR_DN	IMMUNOLOGIC	Down	0.0043175	0.0182837	-0.315825	-1.54218	12	176	UBASH3A,LIMK1,SLC44A2,SEPT6,CBLB,IL2RB,ARHGAP26,IFIH1,SLAMF6,PRKCQ,ST6GAL1,IKBKE,NT5E,PDLIM1,TIAM1,IL5,IPCEF1,MINK1,IVD,TLCD1,TNIP1,VARS,SH3KBP1,CHST2,VAV3,KYNU,CDON,GRAMD1B,RFX5,RAB11FIP4,EIF5A,TMEM106A,PAFAH1B3,ST8SIA1,TIMP2,MAX,ORAI1,RBM38,CCR6,SUSD2,CD86,ST8SIA6,TMPRSS11E,VPS37B,GALNT10,CDC14A,SESN3,ITPKB,NF1,KHSRP,PDE11A,RXRA,BCL2L11,AAK1,TRAF1,EVL,ATXN2L,DTNBP1
WAKABAYASHI_ADIPOGENESIS_PPARG_BOUND_8D	PATHWAYS	Down	0.0002918	0.0083025	-0.277378	-1.54239	0	637	SOX4,DCBLD2,SUPT3H,MYC,ANKRD17,APOBR,DGCR8,CHIT1,THAP3,ANGPT1,SCRT1,SPHK2,FBXL6,GEMIN4,CEND1,ARSB,PLCG1,RTEL1,YIPF3,DIDO1,RAB11FIP4,GLCCI1,SPSB1,TRIM25,RBM39,ZNF574,ROCK2,ZZEF1,UBB,HCAR1,GYS1,MDFIC,SETDB1,CENPB,ALDH2,VEGFA,ARHGEF7,MOV10,XPA,HES7,CYB5D2,DCTN2,ELMO2,NAGPA,NINJ1,SDCCAG8,ZNF423,ELL,SHPRH,ABCF1,B3GAT3,HEXIM2,EGR1,PRKRIP1,PLK1,BIVM,CERS2,SCAF4,CEP250,TRAF4,KANK1,WDR6,LPCAT3,ARHGEF10,CDK14,GNAS,PLIN2,SEPT9,AP3D1,SLC27A1,TSPAN14,ZNF444,PRPF40A,RCL1,PURB,AKAP1,BCORL1,WDR82,TMEM109,PIAS4,WWP2,HCLS1,DYRK1A,CUEDC1,CPT2,PLXNA1,RPRML,ZNF408,FSD2,CTU1,PHF12,MUM1,CA5B,LRCH3,ZNF672,ARHGAP1,ARSA,ZNF808,ITIH4,MGRN1,RABGAP1L,LGI4,GSG1,PPP1R37,RBM14,MEGF9,FBF1,UBAP2,KRI1,SHISA5,ZNF28,FBXO18,AKIRIN2,ZHX3,TMEM201,ABCD1,EHMT1,INVS,ARHGEF40,FBXW5,PPP2R5D,FOXP1,HELB,ZFP36L2,KALRN,RNF187,PRR14,DGCR2,CCNI,KEAP1,MXD4,HINT3,ZBTB40,EPN3,PNPLA7,TRIM41,MRPL41,NUMB,GTF2I,ZBTB3,IFT140,MAST2,NUMBL,CITED2,STK11,IRX3,MIB2,IRX5,SAFB2,FBXW4,CPSF7
GSE25123_IL4_VS_IL4_AND_ROSIGLITAZONE_STIM_MACROPHAGE_DAY10_DN	IMMUNOLOGIC	Down	0.00367647	0.0164457	-0.316228	-1.54254	10	178	LRRN3,CSNK1D,ERGIC1,SETD1B,HEG1,ZDHHC9,SLC16A14,PXN,MAP1LC3A,SNRNP48,NFAT5,PLAU,DCTN1,TBC1D1,SLC7A1,CDK16,PIGO,AMPD2,DTX2,CAMKK2,SSH1,KLHL17,SOCS7,DVL1,HMBOX1,TSHZ1,MYO1D,CCDC40,ADARB1,STRN4,CCNL2,ANKRD23,TOM1,NISCH,SUGP2,MXD4,SLC38A10,AAK1,JMJD7-PLA2G4B,GET4
GSE15624_CTRL_VS_3H_HALOFUGINONE_TREATED_CD4_TCELL_UP	IMMUNOLOGIC	Down	0.00372503	0.0165587	-0.322334	-1.5426	10	153	TMED4,NEK9,ZEB1,CLDN23,SEC16A,ANGEL2,KAT2A,PARP14,L1CAM,CSNK1G2,SNX15,BRD2,MAF,HECTD3,RARG,STRBP,RRAGD,XPR1,CRK,UBR2,IRS2,IFIT3,BTBD19,PRPF40B,PGM2L1,NFATC3,IRF7,ARIH2,ARRDC2,RPS6KA5,NIN,N4BP1,AMDHD2,SLC48A1,TGIF1,TRAPPC2,TMEM87A,AP3D1,SYS1,KIDINS220,RNF31,TAPBP,MSI2,PDE11A,PNPLA2,ENTPD6,MLYCD,FCHSD2,SP2,EPN1,DVL3,STAT2,CD47,CCDC130,ATG2A
GSE17721_CPG_VS_GARDIQUIMOD_24H_BMDC_UP	IMMUNOLOGIC	Down	0.00334448	0.0155028	-0.31357	-1.54261	9	189	OLR1,NAA30,RPS9,IRF8,SCNN1A,CYP1A1,MAFG,UBQLN2,CYP27B1,SLA2,ABCA2,DCX,FBXO11,SATB2,OGG1,CACNA1D,ATF5,IFIT2,MGA,TAF4,PPP1R15A,KCNJ12,ZNF131,TTC39C,SMOX,NDUFS7,KIF21B,ACTN1,STAT5A,AUTS2,BSN,ZNF235,ARHGAP35,SUGP1,PIAS3,RECQL5,PAPLN,SRXN1,PTPRJ,CEP250,GON4L,NECAB3,RBM42,DNAJC1,TKT,UNK,C11orf68,CHDH,KLHDC4,PHF13,C6orf132,PLXND1,SLC28A2,MECP2,LTBR,RBM10,TBL1X,CTDNEP1,LAT,TIPARP,IQSEC1
GSE40666_UNTREATED_VS_IFNA_STIM_EFFECTOR_CD8_TCELL_90MIN_UP	IMMUNOLOGIC	Down	0.00367893	0.0164457	-0.315287	-1.54275	10	183	CS,ATP2B4,TFDP1,CYB5D1,HOMER3,NDST1,BIN1,SLC7A5,PTP4A3,NCALD,ITGA3,JDP2,MIDN,KLHL18,CD151,TLE3,TGM2,CD27,SLC35D2,ATP1A1,PPM1M,TRANK1,DAAM1,TIGIT,NEDD4L,RORA,FAS,HK1,HIPK2,CARM1,SLC1A5,SATB2,COL4A4,ACSF2,AP2S1,HMOX1,TAP1,C12orf74,SCARB1,TOB2,MVP,CALHM2,FAM102A,MUC16,COTL1,NLRC5,MDFIC,ECE1,IL36G,DEPDC5,HSH2D,CD86,CD99,PPM1L,ITGAM,WDR82,ZMIZ1,MAST4,ZBTB7A,ACTA2,CFLAR,TKT,CORO7,MYO1D,RUNX3,SLC25A23,ACAP3,BMF,SYNPO,KEAP1,ZNF335,ARHGAP44,TRIM8,GGA1,CTSA
GSE27786_CD4_TCELL_VS_NKTCELL_UP	IMMUNOLOGIC	Down	0.00398671	0.0173518	-0.311273	-1.54279	11	198	EIF1,CCDC88C,LRP10,SDF4,PLCG1,DDI2,IKZF4,ARRDC2,SFMBT2,DCAF11,RALGPS2,PGPEP1L,TGFBR2,NAB2,ZNF358,RGL2,BRAT1,PRICKLE1,PEPD,EXT1,TP53I13,TRPM4,ZC3H12D,DGAT2,TGIF2,WDR82,SHROOM2,CERS5,CEP19,ZNF692,PYCARD,PPP1R10,RAB40B,RGP1,AKAP9,PDS5A,FAM118A,SETD3,TNFAIP8L1,SLC28A2,THNSL2,DGCR2,INPP4A,FAM63A,PAF1,PHF14,ATG2A,SMARCC2
RYTTCCTG_V$ETS2_B	MOTIF	Down	0.000269034	0.00294447	-0.268377	-1.54337	0	1048	RORA,KLRC4,INHA,SCN2A,CXCR3,PER1,CBLB,SLC35C2,MMP9,SOX30,ZNRF2,DENND3,ADCY4,ZDHHC5,USHBP1,ELAVL4,LTBP3,ABCA2,SLC13A5,DCX,KLF12,CD93,NR2F6,SNX22,TAB3,SLC1A5,FURIN,MPO,RNF40,FAM65A,FPGS,MLLT6,PIK3CD,ITPR2,FCGR2C,GNB1L,SEMA4C,STRBP,BCL3,TRAF3,RCAN2,NFKBID,AGT,NR4A3,CRK,GRB7,C15orf52,FSTL1,ALDH16A1,LSP1,TMEM164,TMEM71,CDCP1,PITX2,SHC1,CCDC149,NT5C2,ID3,ARSG,CITED4,ADAM15,PLXNA2,EPS8L2,C2CD2L,IL11RA,ZNF276,DNAJC14,ARAP1,SH3KBP1,CARD9,GALNT2,FOXO3,C22orf29,CMIP,PLCG1,PTEN,MMRN1,BCL9L,AFF1,ESRRA,TEAD4,MYO18A,TIAL1,NEURL2,ARHGAP4,CDK12,PHACTR3,ALDH3A1,PTPRCAP,TNFSF13B,DGKH,SLC9A3R1,SLC25A28,CYP2B6,MID1,ACTN1,EIF5A,STARD13,LIX1L,MAPKAPK2,TRIM25,SERPINI1,FGFR2,HSD3B7,DUSP4,AGPAT1,TREML1,HCAR1,TGFBR2,CNNM1,THBS2,CNNM4,FRS3,WIPF1,SEMA6C,JPH3,FXYD5,SMCR5,ZMYND8,PRKACA,AP1G2,DCTN2,PROP1,RCC2,TREML2,DAB2IP,H3F3A,HOXD1,TREX1,TGFB3,PCDH7,SDCCAG8,MAP4K2,DTX3,SEMA3F,OFCC1,ARRB2,PELO,ROBO1,SGCD,PCDH1,EGR1,NFAT5,PRKRIP1,LLGL2,CNTLN,POLH,ZNF282,CD86,ZNF687,SMG1,ABCC10,TGIF1,AKT1S1,PHEX,CTSK,TGIF2,RNF122,MARK4,CASKIN2,DROSHA,TRMT2B,MYO1C,DOK1,SNF8,HOXC4,TEAD3,STX16,SSBP4,GRB10,WDR81,TLL2,SS18,LYN,CD6,SCN3B,ATP13A2,IKBKB,RNF31,TMEM40,ARHGAP20,SND1,SSH1,WWP2,HCLS1,GAB2,CUEDC1,ARMCX4,S1PR2,PTPRC,SESN3,PIP4K2A,LSR,CALCOCO1,ABL1,LRP5,SHROOM1,MADD,HM13,WNT3,CHD2,DFNB31,TAF8,PRRT2,PDAP1,UBE2E3,SH3BP5L,RAB11B,PHC1,SCN8A,IGF2R,BEND4,UBTF,SHISA5,DPP3,YIF1A,SORBS2,AMFR,SSH2,ZNF668,FAM110A,ZHX3,EXTL3,CMTM8,MYLIP,HMG20B,FAM160A2,SP2,RUNX3,CYB561,FOXP1,KDM5C,SIPA1,ACAP3,MED26,SIGIRR,SPTAN1,CYB561D2,TBC1D17,SNX21,LTBR,RIN1,STIM1,LRP2,SF1,TSC22D4,FTH1,ZNF646,SMG6,FOXN3,VGF,EPN3,TRIM41,RAB43,DGKZ,OVOL2,CRTC2,DPPA4,MAP3K11,CTDNEP1,EVL,LAT,HCST,C1QTNF6,GIT1,ZMAT3,LDLRAP1,CITED2,FBRS,ATXN7L1,LIMK2,CTSA,ZNF768,CNKSR1,PPP1R9B
CYCLIN_D1_UP.V1_UP	ONCOGENIC	Down	0.00263591	0.0215457	-0.315292	-1.54337	7	182	FAM189A2,PCSK7,CXCR3,ABCA2,HTR6,CCKAR,APOA1,MMP15,ALDH3A2,TRPC3,MAD1L1,GADD45A,RGR,TAP1,HSPA1B,ADRA2B,SELPLG,CETP,THBD,SMOX,EIF5A,PTPN21,TRIM25,STAT5A,PPP5C,CENPB,PCGF2,AXIN1,HSPG2,EGR1,ITGB1BP1,DMWD,PRRC2A,PKD1,MARK3,SLC12A4,PTMS,CPT2,MED12,DVL1,DCAF7,SCAP,GNL1,SLC6A9,DNASE2,TAGLN,NCSTN,FDXR,SMTN,KDM5C,RXRA,LTBR,TRAF1,GALNS,TSC2,SUPT5H
GSE2770_TGFB_AND_IL4_VS_IL4_TREATED_ACT_CD4_TCELL_2H_UP	IMMUNOLOGIC	Down	0.00302115	0.0142488	-0.314656	-1.54358	8	187	NUDT16,FAM19A1,NKX3-1,CCDC28A,RFTN1,TXNRD2,SSH3,NUMA1,STAT4,NENF,PTPN13,KAT8,EXTL1,ELAVL4,IFT74,FOXRED2,SIRT5,SCML4,DOPEY2,ASAP3,WFIKKN2,STXBP4,KREMEN1,BCKDHA,CD79B,SERPINC1,CPNE4,RNF130,CAPN5,RFX5,TSPAN32,RABAC1,NRIP3,BACE2,TBC1D22A,CD7,SIK3,OGN,NLRP5,KRTCAP3,ZNF688,NNMT,STARD3,CELSR3,DTX3,CCR6,MTA1,OTX1,YPEL1,ZNF827,TACC2,CEL,ID4,SULT6B1,PACS1,CREBBP,RXRA,ANKRD13D,RNF167,ZNF524,TPP1,REEP6,HIP1R,PTPN18
GSE16755_CTRL_VS_IFNA_TREATED_MAC_UP	IMMUNOLOGIC	Down	0.00368756	0.0164457	-0.314727	-1.54374	10	186	SLC29A3,NFATC3,CECR6,TMEM177,GLCCI1,STARD13,TGFBR2,TEF,DAG1,NACC2,XPO6,PHF21A,EPB41,WDR92,PLAU,HPS4,INO80E,GADD45G,CWH43,ZNF589,IL16,AVPI1,PYCARD,PCMTD2,ABL1,PIP4K2B,ZFP3,PDS5A,DAB2,PLA2G15,MBOAT7,SLC22A15,RXRA,VPS26B,NAA40,INPP4A,DOK3,PRAM1,METTL21A,STUB1,TRIM8,AGAP3,TMEM175,ATP6V0A1
V$SP1_Q2_01	MOTIF	Down	0.000984252	0.0059947	-0.306085	-1.54394	2	239	PHLDA3,NCOA6,KDM2A,NXPH4,C2CD2L,BAHD1,FGF5,GABARAP,LDB1,HCFC1R1,GSC,BCL9L,CAMK2G,NFE2L1,BAD,STARD13,TEF,PCGF2,HRH3,HSD11B2,MAP4K2,PHF21A,PIAS3,SMARCD1,NFAT5,PTPRJ,ZNF687,UPF2,VAMP2,WDR81,FBXL19-AS1,ASB7,RELA,KLF13,ADRB1,FAM117B,UBE2O,PIP4K2B,LOXL4,CLSTN1,ERC1,DNMT3A,ENAH,CHKA,TRIM28,CDH24,SIPA1,ERBB3,MXD4,SMG6,RANBP10,SOX2,MAP3K11,CLPTM1,WNT5A,PI4KB,NR2F2,NUMBL,GGA1,CPSF7,ZNF768
GSE22589_HIV_VS_HIV_AND_SIV_INFECTED_DC_DN	IMMUNOLOGIC	Down	0.00368756	0.0164457	-0.314773	-1.54396	10	186	C7orf57,TNFAIP1,FHOD1,KIF1C,SLC36A4,YWHAB,LRRC45,GXYLT1,HRAS,XPA,ZNF688,KIAA0930,DAB2IP,CELSR3,PTPN9,WTIP,NFIC,ZNF526,GTF2IRD1,FAM73A,TARBP2,CNNM2,CEP250,JUP,SYS1,ARMCX4,WWC2,KLF13,CTU1,NUAK1,ATF6B,MUM1,SLC35E2B,CRTC3,ADCY9,MNT,MEGF9,PPP1R3D,WIZ,HMG20B,PDE7A,TAF6,FAM178A,RNF187,ECSIT,FAM193B,USF2,WDR24,NISCH,CNKSR3,SPSB3
ATGCTGG,MIR-338	MOTIF	Down	0.00894701	0.0304811	-0.342205	-1.5441	25	109	ABCA12,SETD2,CNP,MYCBP2,ARHGEF10L,SUGP1,ZBTB10,ZDHHC18,SEC31B,VAMP2,MTG1,TRAF7,ATG9A,SLMAP,MAFB,AMFR,SRGAP3,FAM120A,MAP3K3,SMTN,TBC1D8,ZNF335,TNRC6B,GGA1,ZNF579,MACROD2
RCGCANGCGY_V$NRF1_Q6	MOTIF	Down	0.000277162	0.00294447	-0.271719	-1.54419	0	872	BRD2,SMARCA5,RNF40,RAB35,CCDC93,ATF5,STARD10,DNAJC11,AKT2,AGER,ZBTB4,ALKBH5,TMEM143,CACNA1B,EIF3A,RFXANK,CASK,ZNF454,MIER1,BTBD8,PARK2,TMEM179,CDV3,ATAD3A,WDTC1,SART3,TULP3,SHC1,APBB3,GSS,SLC2A4,MINK1,MLST8,CCDC87,HSPA4L,ALS2CR11,KDM2A,BCKDHA,FHOD1,EIF1,EFCAB11,CHERP,ACIN1,FUS,GEMIN4,PTCD1,RNF216,VAV3,RUNX1T1,RABGAP1,TSTD2,IRF2BPL,TIAL1,CAPNS1,BAD,DIDO1,CNP,AP1M1,EIF5A,VPS13C,EID2,DCTN5,ZCWPW1,LRP1,PIM3,CPSF4,FMR1,SLC46A1,TIGD6,SPATA5L1,TMEM180,ZSCAN29,AKIP1,AP1G2,MAPK7,BSN,TMEM184B,MAP2K2,RANBP3,MAPKAP1,SDCCAG8,MAX,CRTC1,ATF7IP,SMARCB1,ARRB2,BCL7A,ATP5D,MXD3,ILVBL,TP53I13,VAT1,NFAT5,RILPL1,POMT1,ATM,EXOG,POLH,TRIM39,MKL2,TRAF3IP1,SLC25A31,SNRNP70,CCDC97,ZMYM2,GTF3C1,UPF2,AKT1S1,AGFG2,ITGB1BP1,FAM120C,PPP1R12B,TRAPPC1,CDK16,CASKIN2,FAM122B,PMS2,POU2F1,CLCN2,DVL2,TMEM185A,PLOD3,PIAS4,SND1,PABPC1,COX7A2L,RAVER1,NUDT4,VASH1,CCDC101,PTMA,CEP19,SIRT6,ZNF692,DAZAP1,ATP6V0D1,TECR,TBCCD1,PPP1R10,PHF12,PNRC1,LRCH3,PGLS,NF1,C15orf40,NPDC1,RBM14,PINK1,MDH1B,FAM134C,U2AF2,SSH2,MST1,DPF2,ZNF668,AKIRIN2,STAG3,ACTR1A,ILF3,MAPT,ZDHHC12,AP2A1,FCHSD2,MECP2,ERCC6,PDE7A,SLC9A5,SUFU,MEPCE,TRIM28,CNTROB,ZNF653,SYMPK,KDM5C,NDRG3,NUP62,DCAF8,ABCF3,MED26,SORCS3,BAG6,MAZ,REEP4,XRCC1,MGEA5,CYB561D2,SMAP2,VPS26B,ASRGL1,SMPD4,C1orf144,TBC1D17,USF2,CCNI,POLR2A,SUGP2,SF1,MEF2B,ZNF646,LIN37,GTF2F1,SMG6,C19orf52,SAFB,WNK1,CPNE1,WIPI2,SIX5,DNAJB12,MAP3K11,BANP,CTDNEP1,CPSF3L,WNT5A,C2orf15,TCF25,FAM134A,SRRM2,ATXN2L,ZBTB17,RNF123,ABHD15,MBD3,ABCB6,CDK10,TOLLIP,ST5,MED25,PARP6,MAP2K7,MACROD2,RHPN1
GSE37301_HEMATOPOIETIC_STEM_CELL_VS_MULTIPOTENT_PROGENITOR_DN	IMMUNOLOGIC	Down	0.0040404	0.0174202	-0.322127	-1.54441	11	154	PHLDA3,VWA3B,ANKRD17,MVP,MSRB2,SNAPC3,SLC25A28,PLIN3,PKN1,NAGLU,SIK3,MDFIC,ANKRD16,MED20,ZFYVE26,PKP4,CYB561D1,ADI1,RIPK1,TNFRSF1A,TIRAP,HDAC5,SHKBP1,PLOD3,REPIN1,DYRK1A,UNK,GLTSCR1,POLL,SLC2A6,LMBR1L,YTHDF1,ARMC7,IQSEC2,FBRSL1,GPR108,ZFAND5,CCNL2,UBTD1,RNF167,PNPLA7,RANBP10,FBLN5
RODRIGUES_DCC_TARGETS_DN	PATHWAYS	Down	0.00540906	0.038449	-0.336363	-1.54478	15	120	MAPRE3,ALDH3A2,GPR160,GADD45A,SLC2A10,CROT,KLF6,TGFB2,ELMO3,BACE1,MID1,ZNF780A,LITAF,SMARCA2,CLSTN3,CCNG2,MBP,CARD8,ABAT,TGIF1,ERAP2,PDCD4,CYP4V2,MAST4,SSH1,MARK3,PTMS,PCMTD2,SIN3B,FDXR,MYLIP,MECP2,FOXP1,MXD4,SMA4,FOXN3,AAK1
GSE23925_LIGHT_ZONE_VS_DARK_ZONE_BCELL_UP	IMMUNOLOGIC	Down	0.00365813	0.0164457	-0.313287	-1.54486	10	192	PDLIM7,ANKH,CES4A,ZNF711,TCTA,AANAT,CBR3,TIMP4,GABRR2,AEBP1,KLHL36,NTRK3,PTPN5,SAMD1,SYT1,MYH9,KLHL29,WASF3,SNN,KRTAP12-2,NT5E,TRIM35,ANGEL1,KLHL4,LRP10,SLC36A4,CMIP,TBX5,SLC25A1,SLC9A3R1,ZNF362,CPSF4,ANTXR2,WDR26,SLC31A1,ZNF777,PXN,TGFB3,TCF23,FAM196A,PLXNB1,ZCCHC12,FAM193A,RBFOX1,DRAM1,STX4,SLC35E4,ATN1,ZBTB7A,KCNG1,RAMP1,FAM43A,BOK,INPP5K,ABCD1,CLDN3,PLA2G15,PSKH1,SCYL1,REEP4,SLC38A10,LAMP2,GALNS,MAP4,NPEPL1
GSE17721_LPS_VS_GARDIQUIMOD_24H_BMDC_UP	IMMUNOLOGIC	Down	0.00366667	0.0164457	-0.313624	-1.54492	10	190	HOOK2,IFIH1,ZNF354C,RNF114,MIF,NR4A3,F10,CDC42EP4,IFIT3,ITM2C,MTMR14,PTCD1,GPSM1,RCOR3,DDX54,GFER,AP1M1,MMP24,HSD3B7,PTCH1,CYTH2,TREX1,PPIL2,ECE1,ASB13,ATP5D,KLHDC3,PPP6R2,CD86,DENND4B,WNT3A,PTPRA,PKD1,GALNT10,ARHGAP20,CA13,CEP19,MDM2,PLXND1,ADCK3,MAU2,EPHX1,RNF135,MEF2B,USP19,BRD4,PNPLA7,TNRC18,SLC12A9,UBE2J2,ALCAM
TGCCTTA,MIR-124A	MOTIF	Down	0.00059755	0.00443751	-0.282295	-1.54493	1	535	BAHD1,NFASC,PDCD6,ATP7A,CCDC117,VANGL1,JAKMIP3,ANGPT1,NACC1,MPZL1,PLCXD3,SAMD4B,CDON,EMP2,CACNB3,BACE1,COTL1,GGA2,PLIN3,LITAF,ROCK2,RERE,RALGPS2,FGFR2,NFIX,ANTXR2,CASC3,WIPF1,ARHGEF7,SIGMAR1,C11orf84,SEMA6C,CNTN3,SLC31A1,TMEM129,TMEM184B,CDR2L,SLC16A14,FOXQ1,CELSR3,ATF7IP,GLTP,PTPN9,PEA15,SGCD,GRIA2,PTBP1,VAT1,SLITRK6,RBM33,CERS2,PPARA,PPP6R2,CEP350,SOX12,OSBPL6,SLC48A1,KANK1,PPP1R13L,PPM1F,AKT1S1,ULK2,LPCAT3,TACC2,DCAF12L1,QKI,MYO1C,SLC27A1,GAS2L1,VPS37B,TEX261,EPN2,LARP1,RRBP1,AKAP1,HDAC5,NCOA7,KIAA1161,TTL,TMEM109,PCSK6,RAVER1,WDFY3,KLHL17,SPECC1L,KLF13,NAV2,TBC1D9B,DNAJC1,NDFIP1,PLAGL2,RNF144A,EMD,ANKFY1,WASF1,SH3BP5L,FAM53B,EYA2,SRGAP3,CTNS,ZNF580,EXTL3,NR3C1,MYLIP,FLOT2,MECP2,PLXNA3,SP2,NPLOC4,MAP3K3,FRMD4A,MED26,RXRA,PDE4A,PARP16,ZDHHC16,ASB1,BCL2L11,BRD4,P4HTM,SASH1,RAB43,STAT3,RANBP10,AAK1,FARP1,DNAJB12,NFIB,GGA1,ALCAM,MACROD2,PCYOX1,RFX1
GO_REGULATION_OF_PROTEIN_LOCALIZATION	GO_BP	Down	0.000277239	0.00912082	-0.270931	-1.54511	0	921	EDAR,ITPR2,TIAM1,SLC25A6,BCL3,SIDT2,MIF,FAM132A,NOV,PARK2,NFKBIL1,GPM6B,DOC2B,MAPK11,SNX33,STXBP4,TLR9,NPEPPS,TRIM22,PPP2R5A,CSNK1E,IL5,CD276,CD34,PDPK1,IRS2,GPHA2,SMAD4,DNM1L,ISL1,EPB41L5,NCOA6,PCM1,SOX4,PTPN14,C2CD2L,TERF1,PBLD,FGA,TGFB2,OAZ1,CHERP,ANGPT1,GPLD1,CLIP3,DYNLL2,PDE8B,FOXA2,ABCA12,MYO18A,YWHAB,AKT1,ARIH2,BAD,SLC9A3R1,HNMT,TMEM59,GAS6,TMEM110,LITAF,SLC26A4,LRP1,UBE2G2,PIM3,SYBU,BAMBI,CCR7,STXBP5L,SP100,PTCH1,MDFIC,BBC3,ZIC1,RAB11FIP5,PML,APC2,VEGFA,CLSTN3,ARHGEF5,ZMYND8,PRKACA,GREM1,TDRD12,SIAH3,MAPK7,PLA2G6,USP17L2,RCC2,DAB2IP,FN1,TRAF2,RANBP3,TGFB3,CELSR3,AXIN1,RPH3AL,PER2,B3GAT3,WHSC1,HHAT,PLK1,TRIM16,HPS4,CSK,LLGL2,CARD8,PPID,FAM89B,HPCA,SCAMP5,TRPM4,H2AFY,TBC1D1,ABAT,JUP,NF2,FOXP3,KANK1,RPL28,CEP120,RBCK1,EP300,ERP29,ITGB1BP1,WNT3A,CTSK,PYDC1,SIX1,SFRP1,VAMP2,IL17F,CDK16,STX4,GNAS,MYO1C,PIN1,KCNJ11,SREBF2,PPFIA1,LYN,AKAP1,CAMP,PKD1,ATP13A2,RNF31,SRC,TP53,AR,PPM1B,WWP2,HCLS1,TRH,DVL1,PYCARD,CIDEA,TNFRSF9,GDI1,DNAJC1,OS9,GNL3L,NR1H4,ABL1,LRP5,NDFIP1,PLAGL2,ZNF384,EMD,NF1,WBP11,NLGN2,PKD2,RASSF5,ZDHHC8,HUWE1,VPS4A,RABGAP1L,PRKCI,CSNK2A2,MICALL2,ANP32B,INPP5K,EDA,RAB11B,MDM2,PINK1,KCNS3,U2AF2,HDAC8,IRF3,DAB2,TRIM6,PIK3R2,SPPL3,IL18,SUFU,PPP1R13B,IL17RC,TRIM28,DRD4,DNAJB2,FOXP1,BNIP3L,NUP62,FAM3D,ACVR1C,AP2M1,GBF1,PLEKHM2,RFX3,GSK3A,MBTPS1,PARP10,C1QTNF3,NKD2,BAP1,DVL3,BMF,MAVS,NPFF,KEAP1,WDPCP,BCL2L11,INHBB,IL17RA,RANGAP1,GAPVD1,NUMB,CRP,AAK1,TRIM8,RAB11FIP3,WNT5A,ZBTB17,FLCN,LDLRAP1,STK11,UBE2J2,PRKCZ
PID_CXCR4_PATHWAY	PATHWAYS	Down	0.00756794	0.047456	-0.346484	-1.54517	21	102	HGS,VPS4B,ITGA7,BLK,LIMK1,FYN,PTPN6,MMP9,UBQLN1,MTOR,GNAI2,PIK3R6,PIK3CD,PIK3CB,CRK,PDPK1,MLST8,PTEN,AKT1,BAD,STAT5A,RHOB,MAPKAP1,PXN,ARRB2,INPP5D,CSK,ITGA4,PTK2B,LYN,SRC,SSH1,PTPRC,VPS4A,PIK3R2,ADRBK1,GRK6,STAT2,STAT3,PRKCZ
GSE8685_IL2_STARVED_VS_IL15_ACT_IL2_STARVED_CD4_TCELL_DN	IMMUNOLOGIC	Down	0.00398671	0.0173518	-0.311786	-1.54533	11	198	ANAPC2,GOLM1,EML3,TNFSF10,CLN3,H2AFB2,TTC9C,SNED1,CTC1,ELMO2,CDC42BPG,RNF208,IKBIP,TAOK2,MXD3,WHSC1,HPS4,PHKA1,YPEL1,DZANK1,COQ4,WDR81,PTK2B,UCK2,DTX2,ZMIZ1,ZFP41,ZNF324B,NCSTN,SLC22A15,NR3C1,AP2A1,ZNF628,BSG,SYMPK,FBXW8,RXRA,GSK3A,REEP4,NCOA1,C7orf26,ZNF707,GTF2IRD2,PTPN18
FULCHER_INFLAMMATORY_RESPONSE_LECTIN_VS_LPS_DN	PATHWAYS	Down	0.000305998	0.0083025	-0.287148	-1.54556	0	438	UNC45A,MAF,FAM65A,APOBEC3C,SPTLC2,IFIT2,C2,HMOX1,GRAMD4,DDAH2,UNC93B1,FNIP2,FGL2,TRIM22,SLC46A3,NPL,SCARB1,IFIT3,METTL16,PCM1,LILRA2,LIMD1,KLF6,UBQLN4,METTL7A,MPP1,FUS,RHBDD1,ARAP2,AFF1,IRF2BPL,HIRA,HNMT,ZNF160,MS4A7,GGA2,TNFSF10,GAS6,APOPT1,FMR1,SP100,TGFBR2,C9orf64,SLC16A6,ELMO2,TSPAN4,FAM46A,PRICKLE1,HEG1,MAX,ZFYVE26,MBP,EGR1,SECTM1,RBFOX1,H2AFY,SLC35E1,KANK1,LPCAT3,CTSK,QKI,PLIN2,HNRNPA2B1,DCLRE1C,LOC647070,TBC1D2,SORT1,LYN,NCOA7,AP1B1,DPEP2,SLC25A16,MAFB,RNASET2,GAB2,HSCB,SLC26A11,ITPKB,MADD,SPATA13,PRKD2,PINK1,SAMD4A,DNASE2,SCARB2,PLA2G15,NR3C1,IL18,NEAT1,AP2A2,FRMD4A,NUP62,ZFP36L2,CASP6,PARP10,REEP4,USF2,NOTCH2,POLR2A,FAM63A,SUGP2,TOR1B,WDPCP,RNF213,SLC12A7,SMA4,CTSD,NOTCH2NL,ALDH1A1,TIPARP,NBPF10,CITED2,LIMK2
GSE45739_NRAS_KO_VS_WT_UNSTIM_CD4_TCELL_DN	IMMUNOLOGIC	Down	0.00334448	0.0155028	-0.315495	-1.54571	9	184	SLC12A8,NT5E,STK19,SLC23A2,PPP2R5A,LRRC37A2,TRMT5,TTLL5,CHD3,RCOR3,ADNP,FTX,VPS13B,LIX1L,EIF3F,GDF11,ST8SIA4,DDB2,DENND4C,FAM110B,PHEX,PPP1R12B,TBC1D2B,PLIN2,RNPEP,ABCG1,TMEM185A,MAST4,BRD8,JMY,DYRK1A,PBXIP1,C14orf132,MARCH6,MDH1B,SCARB2,ACSS1,KDELR1,NEAT1,ZFAND5,ZC3H4,PBX1,CTDSP2,PARN,METTL21A,ZBTB3,CD47,PCBP2,BRD3,NPHP3
GSE17721_POLYIC_VS_GARDIQUIMOD_6H_BMDC_UP	IMMUNOLOGIC	Down	0.00401741	0.0173518	-0.313607	-1.54575	11	193	ICAM1,GPR35,LAPTM4B,TIFA,FGFR1,RNF114,HOMER1,CHTF18,SMAD4,ST14,CTAGE5,PVRL4,TFAP4,KLF6,CYP4A11,UBA7,LRRK1,IMPDH1,NAAA,FOXO3,CMIP,GGA2,SPSB1,CSF1,PTCH1,ARHGEF7,AHCYL1,C6orf62,PLK2,ZFYVE26,SECTM1,EPB41,HUNK,CNTLN,HDAC7,ERP29,MYO1C,RNPEP,DOK1,ZNF213,ASB7,BATF2,LAT2,FAM84A,MNT,DNMT3A,ODF2L,TMEM37,ANKRD44,HMG20B,FAM120A,ZFAND5,NOTCH2,CCDC92,ZBTB20,P2RY12,BRD4,WNK1,CTDSP2,CD47,PPDPF
CTCCAAG,MIR-432	MOTIF	Down	0.0147213	0.0434019	-0.358653	-1.54595	41	80	ESRRA,POLDIP2,BACE1,TBC1D22B,CAPN3,DAB2IP,FN1,GRIA2,WHSC1,NFAT5,C8orf46,KIAA0355,CELSR2,SLMAP,STRADA,PLAGL2,ABCA9,AMFR,KDM5C,PDE4A,RNF44,FAM171A1,CPT1B
GSE22033_UNTREATED_VS_MRL24_TREATED_MEF_DN	IMMUNOLOGIC	Down	0.00332226	0.0155028	-0.313497	-1.54644	9	191	GATA6,MUC1,COBL,DCTN5,LITAF,UBE2Z,NEBL,SNED1,AUTS2,SEMA3F,LMTK2,ACTL8,CTSH,SFTPA2,CTBP2,TMEM87A,RNF10,MCOLN1,ARAP3,ATN1,TNNC2,PHF2,PPP1R10,CFLAR,GNL1,PRKCI,MICALL2,KCNC4,MDM2,USP11,NR3C1,RAPGEF6,EPHB4,CUX1,SOX13,SUPT6H,TOR1B,SF1,BCL2L11,STAT3,CEP135,BTG2,GALNS,PPFIBP1,PHF14,FBRS
GSE37301_LYMPHOID_PRIMED_MPP_VS_GRAN_MONO_PROGENITOR_DN	IMMUNOLOGIC	Down	0.00334448	0.0155028	-0.314472	-1.54704	9	189	KDM5A,TM7SF3,PPP2R5A,MED16,WDR37,PBLD,HSPB11,EFCAB11,MRPL34,MKRN1,SNAPC3,RABGAP1,AKT1,TMEM59,PAFAH1B3,FBXL4,CEP68,BFAR,FAM89B,AMDHD2,ABCC10,ERP29,HPS6,SEPT9,GAS2L1,ARAP3,SH3GL1,INTS3,ZMIZ1,TST,WWP2,TRIM26,PCMTD2,CDK19,FRAT1,GPAA1,PHF20,PRKCI,PHC1,ASPSCR1,INPP5E,UBE2I,MAN2B1,AP2A2,HERC2,NOTCH2,CCDC92,TOM1,INPP4A,USP20,ZFP64,TNRC6B,USP21,TRIM68
GSE2770_TGFB_AND_IL4_ACT_VS_ACT_CD4_TCELL_6H_UP	IMMUNOLOGIC	Down	0.00330251	0.0155028	-0.31708	-1.54786	9	174	GGTLC2,LRRC41,ZNF395,FCGRT,FURIN,PARVB,HEBP2,TMEM143,PEX14,DDX17,PPP1CA,SLC46A3,ACE,PPP2R5A,MINK1,MT1H,HECA,RNPEPL1,LDB1,MT2A,DYNLL2,AFF1,MPRIP,MMP24,TAOK2,INO80E,MID2,RBCK1,WDR6,SEMA3G,HAR1A,PLIN2,HNRNPA2B1,TNFRSF1A,ULK3,PBX3,CYP4V2,INTS3,SHKBP1,CERS5,REPIN1,LMBR1L,PHC1,MDM2,UBTF,AKIRIN2,ZNF652,ADRBK1,PLEKHM2,XRCC1,ECSIT,STIM1,RNF44,ARID1A,WNK1,FAM171A1,GTF2I,CIZ1,SAFB2,PPP1R9B
WIERENGA_STAT5A_TARGETS_DN	PATHWAYS	Down	0.00131363	0.0134456	-0.314099	-1.54788	3	198	HIST1H4B,DAAM1,SLC22A23,IRF8,C5,PF4V1,WASF3,MYLK,DENND3,PCYOX1L,CD93,SCPEP1,PDLIM1,C15orf52,IRS2,PADI4,LILRA2,ANGPT1,MANSC1,PLEK,TSPAN32,COTL1,ACTN1,ROCK2,BAMBI,TREML1,KIAA0125,HEXIM2,ACRBP,XYLT2,SMAD6,PPM1F,PLEKHG3,ITGB5,ST8SIA6,ULK3,PSTPIP2,LMTK3,CLCN2,HGD,ARAP3,CHST12,DYRK1A,VASH1,TNNC2,TMEM44,ITPKB,GFOD1,SLC24A3,PRKD2,DENND2C,GP1BB,ZFPM1,DOK3,USP20,IL17RA,PBX1,TRIM8,CD47,NFIB
GSE19401_PLN_VS_PEYERS_PATCH_FOLLICULAR_DC_UP	IMMUNOLOGIC	Down	0.00366667	0.0164457	-0.314234	-1.54792	10	190	PLCD1,NDUFV1,SOX4,IL11RA,LUZP2,DDHD2,TAF1,ZNF160,GGA2,EIF3F,PAFAH1B3,RERE,SNED1,XPA,EZH1,CAPN3,PXN,NACC2,WHSC1,LRRC14,PRODH,DOT1L,TRIM16,MTA1,DBP,FHIT,SEC31B,SOX12,ZNF516,FAM168B,FAM153A,AGAP1,CD99,TRIB2,TGIF2,F11,SFRP1,SEPT9,SREBF2,HLA-DPA1,PDCD4,INTS3,PEG10,TECR,CBX7,ABCB8,ZHX3,DCAF8,PDK2,ZC3H4,SMARCC1,ASB1,SUGP2,SFI1,UBE4B,SRRM2,IFT140
GSE37605_C57BL6_VS_NOD_FOXP3_IRES_GFP_TCONV_UP	IMMUNOLOGIC	Down	0.00443837	0.0185071	-0.329024	-1.54842	12	136	INPP5B,NTRK3,IRF8,TOR3A,SYNJ1,CACNG4,SCIN,MAPRE3,PXMP2,STARD10,HMOX1,CAMK2D,ABCD3,CEBPA,ANKAR,GABARAPL1,SERPINC1,PLCXD3,ALDH5A1,ARHGAP24,TNFSF13B,SPEM1,TIMP2,SLC9A7,PTCH1,TMEM180,PAPPA,CCR6,CNNM2,MKL2,GPR45,DSCAM,POU2AF1,CALCR,SLIT1,CDC14A,NF1,MARCKSL1,GNA14,ADARB1,PDE7A,NYNRIN,NCOA1,SYNPO,PPFIBP1,HECTD2,DSTYK
GSE27786_LIN_NEG_VS_NKCELL_DN	IMMUNOLOGIC	Down	0.00334448	0.0155028	-0.314802	-1.54867	9	189	CHD3,RNPEPL1,NAAA,YIPF3,SLC9A3R1,RABAC1,VPS13B,TMEM110,MAPKAPK2,NAB2,PRDM2,CCDC88B,XPA,EZH1,SSU72,ZDHHC9,TGFB3,ASB13,MAP1LC3A,B3GAT3,TRIM39,TMEM86A,DZANK1,RNPEP,RIC8A,SORT1,PBX3,PURB,ABCA7,HDAC5,TMEM185A,MARK3,MAF1,DYNC1H1,MYO9B,CTDSP1,TNRC6A,SIPA1,GSK3A,ATP6V0B,USF2,LENG9,PRAM1,TRIM8,FAM160B2,DSTYK,RABEP2,OTUD5
GSE40277_GATA1_AND_SATB1_TRANSDUCED_VS_CTRL_CD4_TCELL_DN	IMMUNOLOGIC	Down	0.00400936	0.0173518	-0.313664	-1.54897	11	195	B4GALT3,CNOT7,TRRAP,BCL3,NR4A3,ABCD3,IRS2,VAV2,SOX4,KLHL4,UBQLN4,GPSM1,IRF7,ARHGAP24,SMOX,CACNB3,C20orf194,ACTN1,SFMBT2,SPSB1,DDR1,RNF157,TRIM25,ST8SIA1,CCR7,VEGFA,SKI,MAPK7,XPO6,PKP4,SLC25A38,ZCCHC12,SECTM1,CHRNB1,PACSIN1,ATXN2,WDR59,CTSK,DGAT2,CELSR2,ARHGAP20,ADCY6,PIP4K2A,ABL1,PTDSS2,POGZ,SATB1,GPRC5B,PHC1,EHMT1,CHKA,DGKD,CRY2,CUX1,GTF2I,HECTD2,FRAT2
V$FOXO4_02	MOTIF	Down	0.000654879	0.00443751	-0.30534	-1.54897	1	247	DCX,KLF12,NNAT,CXorf23,SATB2,KLHL24,HEBP2,HOXB8,ITGB8,TIAM1,GRB7,UBE2H,ID2,TMEM71,PITX2,TFAP4,KREMEN1,CLC,C12orf50,ACVR1B,LDB1,NFATC3,RUNX1T1,ZNF521,IKZF4,ZNF362,STOML3,LIX1L,NFIX,NXN,PTCH1,JPH3,ESR2,PIK3IP1,EZH1,TSPAN4,TGFB3,PAPPA,BCL7A,PHF21A,XKRX,RBFOX1,MEOX2,FOXP3,ZNF827,TGIF1,AKT1S1,GNAS,HOXC4,FUZ,PDCD4,BRD8,SLMAP,CXXC5,CELF6,LRP5,UBE2O,CHD2,ARID1B,NR3C1,PDE7A,TNRC6A,RFX3,TBC1D17,FAM63A,SASH1,WIPI2,TRIM8,CRTC2,RUNX1,CITED2
GSE19888_ADENOSINE_A3R_INH_VS_TCELL_MEMBRANES_ACT_MAST_CELL_UP	IMMUNOLOGIC	Down	0.00299003	0.0142382	-0.314059	-1.54921	8	191	HLA-E,PRKX,IFIH1,RNF114,BBS1,IFIT2,C2,SH2D1A,PLEKHM3,TAP1,KHNYN,IFIT3,VWA3B,MVP,TCEANC,UBA7,ORAOV1,RHBDD1,TNFSF10,TRIM25,DTX3L,RBM43,IRGM,NLRC5,CASC3,PML,NFATC2IP,C9orf114,HAO2,RFX2,TERF2,ASB13,AFF3,ATM,TRIM39,SLC25A31,DZANK1,RPGRIP1,TAPBP,CYTH1,BATF2,USP27X,AGRN,SHISA5,SLC22A15,MYO9B,PPP1R13B,TLK2,ZC3HAV1,USP42,RNF213,STAT2,TRIM56,TRAF1,ATAT1,ZBTB42,GTF2IRD2
GSE22935_UNSTIM_VS_24H_MBOVIS_BCG_STIM_MYD88_KO_MACROPHAGE_DN	IMMUNOLOGIC	Down	0.00302115	0.0142488	-0.315815	-1.54926	8	187	HES6,FAM3A,ARSK,TCEA3,MUSTN1,HMX2,TOX2,FOXC1,NFKBIB,ARHGAP26,WDR55,HNRNPM,RRAGD,ADAMTS1,MAPK11,PHF21B,RGR,FGL1,TOB2,LYZL1,MFNG,EPX,KIF21B,AGPAT1,TMPRSS13,KIAA1217,NLRP5,IGSF23,ENG,DCDC2C,SPNS1,HPS4,PDGFA,CERS2,FAM110B,AKT1S1,DGAT1,NCLN,ITGAM,SLC27A1,PSTPIP2,ARAP3,CCDC108,C19orf38,FBXO31,TNFRSF9,AGRN,BPIFC,SHC2,PPP1R37,MYO1D,ZNF48,NIPAL3,SEPT14,FAM120A,ZNF653,SIPA1,RFX3,ZC3H4,LTB4R,SHMT1,ZC3H3
GSE14415_INDUCED_TREG_VS_TCONV_DN	IMMUNOLOGIC	Down	0.00272665	0.0132313	-0.32515	-1.54928	7	149	TNRC6C,NT5E,ITPR2,PLEKHM3,SGMS1,MBD5,TTC39C,FOXO3,PRRG4,NFE2L1,EML5,HERPUD2,XPC,SH2B1,PHF21A,LATS2,AS3MT,LRRC61,GLTSCR2,GPR155,GAB3,CBX7,ADCK2,ACSS1,MYLIP,RPTOR,PPP1R13B,DNAJB2,FOXP1,PEX6,PARP16,ZBTB20,RNF167,PNPLA7,TRAF1,CEP164,SNX29,IQSEC1
GACAATC,MIR-219	MOTIF	Down	0.00480934	0.0196724	-0.331834	-1.54929	13	138	MEF2D,SHC1,ISL1,TTBK1,DCBLD2,MFNG,PODXL,CAMK2G,SOX6,NR2C2,ZC3H12B,UBE2Z,TGFBR2,ELK1,ERGIC1,SLC31A1,ZNF609,ZNF827,FAM120C,TRAF7,EPHA4,FZD4,DAZAP1,CXXC5,ADD2,EYA2,KIF1B,MAPT,FAM160A2,DDAH1,FBXL17,NCOA1,PTPRU,PHACTR2,PIP5K1C,CC2D1A,AGPAT3,LIMK2
GSE22886_NAIVE_CD8_TCELL_VS_MEMORY_TCELL_UP	IMMUNOLOGIC	Down	0.00268546	0.0130576	-0.315831	-1.54934	7	187	GZMH,SIDT1,GAS1,ZNF721,KLRC4,CBLB,FOXC1,AQP6,PTCD2,MAP3K12,ACSF2,PRKAR1B,HOMER1,SIDT2,OSGIN1,PADI4,ZDHHC24,MED16,IVD,WDR37,SLAMF7,UBQLN4,SCN2B,IPP,CARD9,PRR5,P2RY13,IP6K1,EIF4G3,MT1F,PLEK,FOXA2,PRRG4,TSPAN32,OVGP1,LRRN3,PTCH1,SNED1,SEMA6C,CSDC2,SYNGR1,FAM46A,ABCF1,GMIP,LINC00094,ATM,CEP250,TBC1D1,SLC35E1,GTF3C1,AGAP1,DCLRE1C,TLL2,POLM,CHST12,PIAS4,NCR3,KLRK1,PKD2,HNF1B,LBH,CUX1,PARP16,NPFF,EPN3,MRPL41,SFSWAP
GSE40273_XBP1_KO_VS_WT_TREG_DN	IMMUNOLOGIC	Down	0.00401741	0.0173518	-0.314382	-1.54957	11	193	CXCR3,FAS,PAWR,PIK3R6,KLF12,MORN1,SLC29A4,NT5E,ITPR2,TRRAP,PLEKHM3,TJP2,ID2,ITM2C,CLN6,PVT1,LRRK1,P2RY13,PLXNB2,ME3,CDON,BCL9L,DDI2,ZNF362,EID2,LIX1L,ZFYVE1,MYCBP2,CCDC88B,IKZF3,FAM46A,MBD1,TMED8,VAT1,CD81,RAP1GAP2,PACSIN1,CD86,CEP350,TBC1D1,MUC20,SMG1,ITGA4,ST8SIA6,SEPT9,VPS13A,SEMA4F,RABGAP1L,NEIL1,HERC2,ABCA3,ZBTB20,PLD2,MGAT4B,TNRC6B,TRAF1,ZMAT3
HOELZEL_NF1_TARGETS_DN	PATHWAYS	Down	0.0051511	0.0371732	-0.345	-1.54969	14	107	YPEL3,ADAMTS1,FSTL1,DCHS1,FOXO3,PHACTR3,FTX,CENPBD1,ST8SIA1,FLJ45983,PRICKLE1,FN1,SLC16A14,ZNF423,SLITRK6,CCDC3,LATS2,TGIF1,WDR59,FAT3,TMEM44,FBXL7,SATB1,LOC283454,FRMD4A,LEPR,CUX1,PDPR,TNRC18,WNT5A,NR2F2
HALLMARK_APICAL_JUNCTION	HALLMARK	Down	0.00198216	0.0141583	-0.31358	-1.55014	5	200	NRAP,MMP9,TUBG1,GNAI2,ICAM1,LAMB3,SORBS3,AKT2,MMP2,AKT3,AMIGO1,PIK3CB,GRB7,MAPK11,CLDN19,CD276,CD34,SHC1,VAV2,CD209,PVRL4,ADAM15,PVRL2,NFASC,MPZL1,PLCG1,PTEN,TIAL1,DHX16,SLIT2,CLDN7,ACTN1,HRAS,TSPAN4,MAP4K2,TAOK2,PCDH1,CD86,JUP,NF2,CD99,PVRL1,MDK,STX4,PKD1,MADCAM1,SHROOM2,SRC,INPPL1,THBS3,CLDN4,PTPRC,NF1,NLGN2,TSC1,AMH,SYMPK,CRAT,IKBKG,GTF2F1,CLDN15,TRAF1,TMEM8B,EVL,LDLRAP1
GO_REGULATION_OF_NEURON_DEATH	GO_BP	Down	0.00096	0.0158067	-0.304654	-1.55036	2	247	KIF14,EPHB1,BHLHB9,VSTM2L,GSK3B,EN2,DAXX,PTPN5,MCL1,FYN,KDM2B,HIPK2,XRCC2,MTOR,CACNA1A,PAWR,JUN,MAP3K12,GABRA5,UCN,AGER,HMOX1,PARK2,NR4A3,GPI,FASLG,CD34,ISL1,TGFB2,ASCL1,NGFR,ANGPT1,FOXO3,BAX,ADNP,AKT1,BAD,LRP1,UBB,CLN3,PPP5C,HRAS,BBC3,ELK1,SIGMAR1,REL,ESR2,TRAF2,TGFB3,CNTFR,RILPL1,TOX3,ATM,PPARA,HDAC7,G6PD,AKT1S1,MDK,SIX1,ZNF746,PIN1,PTK2B,GCLM,IKBKB,GPR75,TP53,CDC34,DCC,VEGFB,NAIP,ABL1,STXBP1,NF1,EPOR,AMBRA1,TSC1,PRKCI,PINK1,NDNF,MECP2,ERBB3,IKBKG,BCL2L11,STAT3,BTG2,MAP3K11,MAP2K7
GSE8835_CD4_VS_CD8_TCELL_CLL_PATIENT_DN	IMMUNOLOGIC	Down	0.00301003	0.0142382	-0.316453	-1.55041	8	184	CBR3,MARVELD2,RAD51B,CCDC102A,F11R,PLXNB3,DALRD3,GPX3,COL14A1,NUDT16L1,PLA2G7,MMP9,FCGRT,EXTL1,LTBP3,DTX4,TRRAP,YPEL3,ELMOD3,OSGIN1,NPL,TMEM71,ZNF691,MSRB2,KLHL13,KYNU,RASAL3,TNFSF13B,ANTXR2,PTCH1,C10orf128,CTC1,RGL2,DAB2IP,TSPAN33,TBC1D16,WTIP,CYP2J2,CD81,POMT1,SMAD6,TACC2,RNF122,ITGB5,DIP2C,ZDHHC14,FAM20C,NUAK1,CRTC3,WDR90,OPLAH,TBC1D8,AMZ1,SAMD10,BBS5,SGSH,ALDH1A1,PILRA,TSC2
V$E12_Q6	MOTIF	Down	0.000327869	0.00294447	-0.305014	-1.55047	0	253	ESRP2,PPOX,DEF6,GRB2,DCLK2,HES6,WWC1,DALRD3,CCNJL,NFATC4,NTRK3,FYN,CRELD1,NEDD4L,ANKRD2,SOX17,PLEKHH3,COL4A4,SOST,WFIKKN2,SLC23A2,GRB7,GPM6B,NPEPPS,SGMS1,MINK1,SPTB,TNFAIP1,LRP10,WNK2,KLHL13,FOXI1,MFNG,ME3,ARHGAP24,TEAD4,PHACTR3,SMTNL2,PKN1,POFUT1,CCDC88B,HSD11B2,HMGN2,RTN4RL2,TGFB3,SEMA3F,MYH14,CELF4,PTPRJ,PPARA,CNNM2,SEC31B,PIM2,ENO3,RNF220,DSCAM,MANEAL,GNAS,DOK7,WDR81,PTK2B,SORT1,KRT8,IGSF8,TNNC2,UNC13B,LRP5,PLAGL2,ARVCF,LAMA5,HNF1B,SLC24A3,PNPLA2,SSH2,DNMT3A,INVS,IGF2,SIPA1,CCNL2,RIN1,SASH1,RANGAP1,RUNX1,AGAP3,MEGF8,GIT1,DMPK,PPP1R9B
GSE3565_CTRL_VS_LPS_INJECTED_DUSP1_KO_SPLENOCYTES_DN	IMMUNOLOGIC	Down	0.00268546	0.0130576	-0.319945	-1.55072	7	168	ST6GAL1,IKBKE,ACSF2,RNF114,KDM5A,ADCK5,IRS2,EEF2,ID3,MYC,KLHDC2,MPP1,ITM2A,ACTN1,TRIM25,ST8SIA1,RALGPS2,TIMP2,CCR7,WDR26,PIK3IP1,DAG1,TREML2,ENG,MAP4K2,XKRX,EXT1,PCBP1,PACSIN1,RPL28,TRIB2,ABCG1,SREBF2,LRRC42,ADCY6,CXXC5,PRPS2,SATB1,PRKD2,DNMT3A,LBH,SIPA1L1,FCHSD2,GRK6,RAPGEF6,EPHX1,UBE4B,TBL1X,GTF2I,MBD3
GSE1566_WT_VS_EZH2_KO_LN_TCELL_UP	IMMUNOLOGIC	Down	0.00268546	0.0130576	-0.319955	-1.55077	7	168	CYP1B1,ASAP3,COPZ2,CCDC42,ALDH16A1,C21orf2,EPB41L5,FAM63B,ADAMTS17,COTL1,COBL,CLN3,AHCYL1,DDX51,CCND3,ANKK1,CEP250,AKT1S1,C1RL,DLGAP2,EIF4EBP2,ARHGAP33,EPHA4,CALML6,BATF2,DNAJC1,BAHCC1,CSNK2A2,EDA,CHADL,ADARB1,ARMC7,DRD4,DNAJB2,ABCD4,BMF,DGCR2,CNKSR3,CTSD,DNAJC22,CAMSAP1,CC2D1A,CELSR1
GSE39110_UNTREATED_VS_IL2_TREATED_CD8_TCELL_DAY3_POST_IMMUNIZATION_UP	IMMUNOLOGIC	Down	0.00332557	0.0155028	-0.314569	-1.55118	9	192	SCML4,DTX4,ZBTB4,RARG,MEF2D,FASLG,SMAD4,FBXO10,SGMS1,TFAP4,KLF6,CHD3,ACIN1,ACVR1B,FOXO3,FAM102A,BCL9L,DDR1,LRRN3,FRS3,TMEM127,SKI,KIAA0930,PIK3IP1,ENAM,FAM46A,RHBDD2,XPC,BCL7A,HSPA12A,GPRASP1,TLE4,APP,BAG3,ALKBH4,MAPK12,ST8SIA6,CYP4V2,GALNT10,PPM1B,TRH,HLA-A,CFLAR,EYA2,NDNF,MUC5B,FAM160A2,ZNF652,DNAJB2,FOXP1,CACNA2D4,PARP16,ARID1A,TRIM56,MAP3K9
IVANOVA_HEMATOPOIESIS_STEM_CELL_AND_PROGENITOR	PATHWAYS	Down	0.000290276	0.0083025	-0.278482	-1.55147	0	653	MAPK11,ACE,NPL,CDK9,DAGLA,ZCCHC3,MAP1S,VAV2,DNM1L,REG1B,NFKBIZ,KREMEN1,SOX4,VWA3B,QSOX1,PPIL4,ASCL1,TCEA2,RS1,ANGPT1,CADM4,PRR5,CEND1,MFNG,ALDH5A1,HIC2,ZNF275,IRF2BPL,ZNF521,FAM71E1,PTPRCAP,PGPEP1,MPRIP,RABAC1,MUC1,TNFSF10,KIAA1549,DHX30,EID2,STARD13,DCLK1,LIX1L,TCERG1L,HSD3B7,DNMT3B,ZNF629,ISYNA1,NIPSNAP1,THSD1,BFAR,ERGIC1,C1orf86,PIK3IP1,DAG1,PLA2G6,BSN,SYNGR1,PEAK1,TRAF2,RHBDD2,PCDH7,CRTC1,F2RL3,TP53I11,ARHGAP35,SH2B1,TERF2,TBC1D16,PER2,ACSF3,ILVBL,PKP4,ZPBP,TLE4,C10orf76,ZBTB10,SH3PXD2B,INO80E,FAM73A,SUN1,MTCH1,PIM2,RRP12,LATS2,DHTKD1,ZNF827,TGIF1,CTBP2,ERP29,FLT3,COQ4,ZNF260,DIP2C,HP1BP3,ZNF444,PLEKHF1,AVPI1,PDCD4,CYP4V2,ARHGEF17,ZMIZ1,COASY,LPPR2,CA13,REPIN1,IRAK1,RBM42,KCNJ14,LCAT,VEGFB,RET,KCNC1,MAN1C1,ABL1,TXLNA,ATF6B,ABHD8,STXBP1,CIAO1,MSI2,FAM43A,SHC2,TRIM44,PCP4L1,HUWE1,LGI4,BAZ1B,PHC1,SCN8A,HSPA4,BEND4,HS1BP3,RAB38,ZNF580,TMEM201,TNFAIP8L1,KLF17,CBFA2T2,SYDE2,ENAH,FCHSD2,KDELR1,CAMSAP3,SUFU,PSKH1,CERK,SIGIRR,RNF187,SLC43A2,SMARCC1,ASRGL1,LTBR,MXD4,SLC12A7,YLPM1,FAM189B,NR2F2,CLASRP,PNPLA6,MIER2,PTOV1,TMEM175,MACROD2
GO_REGULATION_OF_ORGANELLE_ORGANIZATION	GO_BP	Down	0.000267881	0.00912082	-0.268938	-1.55159	0	1133	TMOD1,RMND1,ZBED3,ALOX15,SQSTM1,GSK3B,DHX36,NOL3,NBPF3,SSH3,CLASP1,DAXX,EVI5L,TEN1,WIPF2,TBC1D10C,KAT2A,NTRK3,PTPN5,BLK,ACTR3B,LIMK1,XPO1,TACSTD2,SYT1,TPR,MYH9,RUVBL2,KIF9,UBQLN2,SYNJ1,ALMS1P,PPP1R9A,SMC5,TRIM9,ATRX,MMP9,INO80,UBQLN1,CLASP2,TUBG1,SCIN,PRELID1,MTOR,ESPN,STOX1,ICAM1,INF2,RCC1,NEB,PRKCQ,APOA1,RNF40,CENPE,DDHD1,ATF5,CUL7,SORBS3,AKT2,MARK2,PIF1,PPM1E,TBC1D24,ARPC1B,UCN,ASAP3,MAD1L1,DCN,ADPRH,CAMK2D,MIER1,RAB3A,PARK2,CDC42EP5,BTC,CRK,GPM6B,DOC2B,KDM5A,NPEPPS,CDK9,IL5,RAB6C,SART3,GPHA2,SMAD4,MAP1S,CDC42EP4,DNM1L,ISL1,FZR1,MLST8,EREG,VPS18,HTT,CCDC151,TERF1,SPTB,MYC,MAPK15,MRE11A,FHOD1,TGFB2,UBQLN4,NOC2L,GAS2L2,ARAP1,SPIRE2,STARD9,KIAA1324,GRHL3,CHD3,DDHD2,EDN1,CLIP3,DYNLL2,PLEK,PTEN,BAX,RABGAP1,RTEL1,PPP2R1A,YWHAB,KATNB1,SLIT2,AKT1,ARIH2,BAD,RUNDC1,HNMT,MID1,ABL2,MUC1,L3MBTL1,ADD1,TNFSF10,HAUS3,VPS13C,CDK5RAP2,CUL3,TBC1D22A,LRP1,ROCK2,APOPT1,LMOD1,DNMT3B,CCR7,HRAS,BBC3,SETDB1,CSNK1D,KIF2A,PML,APC2,VEGFA,WIPF1,ARHGEF5,SHANK3,CTC1,SGSM2,RPS6KA5,DCTN2,SKI,AUTS2,TDRD12,TBC1D20,TBC1D22B,SIAH3,KIRREL,PLA2G6,USP17L2,RCC2,TBC1D10B,MAP2K2,SMG5,PLK2,SMARCB1,ARRB2,TERF2IP,SH2B1,SEMA3E,CAPZA3,TERF2,TBC1D16,PLXNB1,TBC1D25,VAT1,HHAT,PLK1,ACTR3C,KIF3B,HPS4,PDGFA,ATM,TRIOBP,CEP250,H2AFY,MAPK9,ATXN2,TBC1D1,TRAF3IP1,NF2,FOXP3,FZD10,KANK1,TMEM102,RPL28,CEP120,PPM1F,PIKFYVE,EP300,ITGB1BP1,TCHP,WNT3A,CTSK,ARHGEF10,PIWIL2,PYDC1,TBC1D2B,SFRP1,MTG1,SEPT9,PIN1,GAS2L1,VPS37B,SNF8,PFN4,FUZ,TBC1D2,PTK2B,SREBF2,PPFIA1,LATS1,PYGO2,PNKP,PKD1,HDAC5,ATP13A2,RNF31,SRC,TP53,SSH1,JMY,HCLS1,CDC42EP1,NME6,AVIL,CDC14A,PYCARD,AMOT,PHF2,PIP4K2A,TBC1D9B,TMOD2,GNL3L,ABL1,LRP5,ADD2,PLAGL2,TRIP12,HMBOX1,STXBP1,TADA2B,PIP4K2B,WBP11,PHF8,CHD4,ZDHHC8,AMBRA1,HUWE1,VPS4A,AKAP8L,TBC1D3B,WASF1,RABGAP1L,STMN1,TSC1,CSNK2A2,HSPA1A,MICALL2,RBM14,INPP5K,PRKD2,BRD7,SLX4,DCDC2,WHAMM,PINK1,U2AF2,SSH2,CRIPAK,HDAC8,DYNC1H1,RPS6KA2,MAPT,CTBP1,ADPRHL1,CAMSAP3,MECP2,PLXNA3,PPP1R13B,SFPQ,TRIM28,IGF2,FAM21C,BNIP3L,TLK2,FAM178A,TBC1D8,SPTAN1,GSK3A,ACD,PARP10,NCK2,BAP1,BMF,MAP3K4,TOM1L2,TBC1D17,MAVS,SYNPO,SUPT6H,DAPK3,BCL2L11,PAF1,SMG6,TUBGCP6,XRCC3,CUL9,ZNF335,PCID2,TBCD,WNT5A,EVL,MAP4,LRSAM1,ATXN2L,IFT140,ZBTB17,FLCN,UBE2J2,ATAT1,CELSR1,MAP2K7,WASH1,TBC1D13,PPP1R9B
GSE24142_EARLY_THYMIC_PROGENITOR_VS_DN3_THYMOCYTE_FETAL_DN	IMMUNOLOGIC	Down	0.00400936	0.0173518	-0.314252	-1.55187	11	195	ASB4,NEDD4L,PTPN13,EIF3I,CLK3,CAMKV,SLA2,SPATS2,CUX2,SCML4,ITPR2,SYNE2,SIDT2,RFXANK,NR4A3,GRB7,PLD3,CTAGE5,BCKDHA,PRKCB,MPP1,GALNT2,ACTN1,DOCK6,DHX40,HDAC11,CDK5RAP2,TAB1,RSPH1,VEGFA,HSDL2,DEDD2,PRRT1,ARHGEF10L,MED20,DNLZ,MBP,CYP2J2,HUNK,LLGL2,PMM1,HDAC7,DBP,TRIM24,LRRC42,CDC42EP1,ADCY6,CLDN4,CYTH1,SIN3B,SATB1,SHISA5,TNFAIP8L1,NR3C1,IGF2,CERK,GSK3A,MBTPS1,NCK2,PEX6,ERBB3,TRAF1,ERN2,TOLLIP
LEE_DIFFERENTIATING_T_LYMPHOCYTE	PATHWAYS	Down	0.00199071	0.0180799	-0.31778	-1.5521	5	187	NUP210,TBC1D10C,ZNF721,UBASH3A,ZNF266,SEPT6,MZT2B,VAMP1,ITGB2,PRKCQ,BRD2,FGFR1,SH2D1A,CYFIP2,KDM5A,SLC46A3,IPCEF1,TMEM71,PRKCB,UBQLN4,SELPLG,ALDH5A1,ITM2A,SLC9A3R1,ZNF160,ZC3H7B,UBE2G2,MYCBP2,C9orf64,NDUFS8,AP1G2,NFATC2IP,SEMA4D,CCND3,RBM33,EPB41,SEC31B,CEP350,AKNA,DCLRE1C,STX16,HCLS1,RNASET2,PTPRC,CYTH1,KLF13,PCGF3,RASSF5,SPATA13,SATB1,FNBP1,PDE7A,SFPQ,ZFP36L2,PVRIG,INPP4A,BCL2L11,LOC100272216,BTG2,EVL,SRRM2,DLGAP4
GO_IN_UTERO_EMBRYONIC_DEVELOPMENT	GO_BP	Down	0.000943693	0.0157779	-0.298032	-1.55236	2	307	PRPF19,TIE1,UBE2A,ACVRL1,GPI,WDTC1,CEBPA,SMAD4,ST14,ALS2,PITX2,PLCD1,EPB41L5,ATP7A,ANGPT1,EDN1,ACVR1B,PLCG1,SOX6,GATA6,SETD2,AKT1,ADD1,CUL3,FGFR2,TAB1,GDF3,TGFBR2,PTCH1,PCGF2,VEGFA,NLRP5,HEG1,TGFB3,ELL,SMARCB1,ESRRB,MFN2,HS6ST1,LATS2,GAB1,EGFL8,WNT3A,MGAT1,RIC8A,LATS1,PYGO2,PKD1,KIDINS220,ZMIZ1,PLOD3,KRT8,HAND1,AMOT,PKD2,ZFP36L1,TAF8,HNF1B,OOEP,INPP5K,GNA12,SPINT1,MAPK8IP3,BPTF,RPL7L1,GRHL2,TRIM28,EPN1,FBXW8,ZFAND5,RXRA,CNOT3,NCOA1,KEAP1,BCL2L11,ZNF335,OVOL2,ANKRD11,NR2F2,CHD8,XAB2,FLCN,MBD3,HSF1,CYR61
GSE25088_WT_VS_STAT6_KO_MACROPHAGE_UP	IMMUNOLOGIC	Down	0.00335233	0.0155028	-0.316564	-1.55275	9	186	PPP2R5A,F10,IVD,MT1M,ZMAT1,FAHD2A,SLC25A41,ZNF844,TRMT5,LDB1,PHACTR3,GOLM1,TRMT1,PLCZ1,LITAF,FARP2,HMGN2,NFS1,TERF2,HEXIM2,TLE4,ZNF618,DDB2,ZDHHC18,SDSL,TRAF7,SND1,COX7A2L,SPECC1L,MED12,RAMP1,TMCO4,RASSF5,PCP4L1,SNHG11,ARID1B,XAGE3,HMG20B,MEPCE,CLEC16A,CTDP1,ARL6IP4,ITFG3,RAD54L2,RANBP10,PTPN18
GSE10094_LCMV_VS_LISTERIA_IND_EFF_CD4_TCELL_DN	IMMUNOLOGIC	Down	0.00299003	0.0142382	-0.314851	-1.55311	8	191	KCNA7,UTS2R,LAMTOR1,C1orf106,RHBDD3,RBMS3,LAYN,AEBP1,ST3GAL1,TRANK1,CA8,SYCP2,AQP6,SCTR,RIBC1,PRPF19,FHL5,PDZD11,TLR9,ADRA1A,FGL1,TMEM160,KIAA1522,OAZ1,SLC29A3,ABCA12,SMTNL2,RABAC1,RBM39,PCDHB14,ROBO1,ARHGEF11,XKRX,SLC25A31,OSBPL6,DND1,FLT3,TGIF2,TMEM88,PRSS36,HS3ST3A1,PLIN5,PIGO,SLC35E4,NUDT14,BET1L,PTMS,ADCY6,LCAT,FLG,ARHGAP23,LGI4,AMH,ZHX3,RPTOR,LTB4R,ZNF862,FAM171A1,ZNF394,SLC12A9,PTOV1,GIT1,MSR1
AACWWCAANK_UNKNOWN	MOTIF	Down	0.00513171	0.0204677	-0.333788	-1.55328	14	134	GRWD1,FGFR1,MLLT6,LRCH2,CDK9,TOP3A,TMEM160,ANGEL1,CLC,ST3GAL2,HCFC1R1,NFATC3,SNAPC3,RABAC1,LIX1L,ZCWPW1,R3HDM1,RPS6KA5,IKZF3,MAX,AFF3,RBFOX1,TNPO2,OTX1,FOXP3,MANEAL,LMAN2,ZDHHC14,HSCB,PBXIP1,HMBOX1,TNFRSF19,MNT,AKIRIN2,SSBP3,INVS,MEPCE,NFIB,SLC38A7,ALCAM
GSE23505_UNTREATED_VS_4DAY_IL6_IL1_TGFB_TREATED_CD4_TCELL_DN	IMMUNOLOGIC	Down	0.00400936	0.0173518	-0.314555	-1.55337	11	195	SMAD4,SDHAF1,C21orf2,TLCD1,BCKDHA,SOX4,CCDC117,EME2,PGPEP1,CNP,TARS2,MYCBP2,TEF,MOV10,CYB5D2,EZH1,DAG1,TNS1,CDKAL1,NINJ1,IKBIP,ZCCHC12,KDSR,FAM73A,DBP,BAG3,ZNF799,ALKBH4,TGIF1,TGIF2,DMWD,ACBD4,TIRAP,RCL1,ANKRD54,CEP19,FAM160A1,LSM14B,MAML1,GNL1,MSI2,DHX34,INPP5K,RAB11B,C11orf68,NDST2,MAP2K5,MBOAT7,SUFU,ZXDC,CASP6,NISCH,USP19,TRAF1,TPP1
GSE17721_POLYIC_VS_CPG_24H_BMDC_UP	IMMUNOLOGIC	Down	0.00334448	0.0155028	-0.315893	-1.55403	9	189	S100A9,ZNF790,IRF2,ZNF593,ACADL,SLC22A23,ANGEL2,SHARPIN,NEDD4L,SLC25A22,SNN,CLASP2,CSNK1G2,COL4A4,SPTLC2,TLE2,PEX14,PDPK1,PLD3,ST14,CEACAM21,GFRA3,VPS18,PDCD6,MPP1,LRRK1,MERTK,AFF1,ATG9B,RBM43,MAP3K14,NFIX,NAGLU,ARRDC1,HSDL2,MOV10,SAV1,TRAF2,TECPR1,TNFRSF1A,RNPEP,SYS1,CAMKK2,PABPC1,RNASET2,RBM42,SESN3,KLRK1,ZFP36L1,HEBP1,UBE2V1,ZC3H18,CBX6,SCAND1,DNMT3A,ANKRD44,PTPRN2,NKIRAS2,MLXIP,PRR14,USF2,RNF44,PRPSAP1,ZNF524,GPS2,IQSEC1,ZNF768
MIKKELSEN_MCV6_LCP_WITH_H3K4ME3	PATHWAYS	Down	0.00268186	0.0225079	-0.328323	-1.55408	7	149	RUFY4,TBC1D10C,KCNIP3,PRRG2,NPPB,GPR35,MYOT,SYTL1,IKBKE,SIPA1L3,CRB1,MARK2,BTC,SLC9A3R2,SPEF2,FGD4,CHIT1,ARAP1,KIF1C,SH3KBP1,ALDH3A1,MUC1,TNFSF10,ZNF583,DAB2IP,TREX1,TNKS1BP1,ARHGEF11,HEXIM2,CYP2J2,ZMYM2,AKNA,C1RL,RAB17,PCOLCE,SLC29A1,PSPN,SLC13A2,C20orf96,IQSEC2,IL17RC,ZBTB20,DAPK3,CCDC120,RBM10,ADAMTS13,ALDH1A1,RNF123,CFH
GSE9037_CTRL_VS_LPS_4H_STIM_IRAK4_KO_BMDM_UP	IMMUNOLOGIC	Down	0.00367893	0.0164457	-0.316998	-1.55409	10	185	PRKX,NR2F6,SNX22,SNX30,FURIN,FOXRED2,ACSF2,SLC9A3R2,CSNK1E,STEAP3,TMEM71,SCARB1,C21orf2,CLN6,TFAP4,IL11RA,NFASC,MSRB2,LDB1,IRF2BPL,CNP,CNNM3,CST3,EBPL,VAT1,ADI1,EPB41,FAM111A,FAM89B,TMEM86A,CNDP2,AKT1S1,TRAPPC1,ITGB5,CEP128,PTK2B,CERS5,DAP,INPPL1,PTMS,MED12,PYCARD,TECR,ZNF667,CORO7,CBX6,INPP5K,PINK1,NDST2,GRHL2,BRF1,SIPA1,ITFG3,MRPL41,CTDSP2,TRIM8,SGSH
GSE22886_IGM_MEMORY_BCELL_VS_BM_PLASMA_CELL_UP	IMMUNOLOGIC	Down	0.00334448	0.0155028	-0.315993	-1.55453	9	189	TRIM22,FSTL1,LSP1,STK24,FAM63B,PRKCB,OPHN1,CD79B,VAPB,KAT6A,KYNU,LRRC31,ARHGAP24,RFX5,KIF21B,GGA2,CSF1,ESYT1,TGFBR2,NIPSNAP1,REL,IKZF3,INPP5D,SF3A2,APP,PPID,FAM111A,KIAA0355,DENND4B,PMS2P5,TRIB2,PSTPIP2,TCFL5,ABCA7,IKBKB,WDFY3,PTMA,STRADA,NCR3,HMBOX1,POGZ,PRRC2B,SLC24A1,DGKD,SIPA1,GABBR1,PVRIG,NOTCH2,NOTCH2NL,BRD3,PTPRK,PTPN18
GSE8921_UNSTIM_0H_VS_TLR1_2_STIM_MONOCYTE_12H_DN	IMMUNOLOGIC	Down	0.00299003	0.0142382	-0.315144	-1.55456	8	191	FAM163A,CCDC113,ITGB2,FURIN,DTX4,DDX17,CSNK1E,REXO4,SBNO2,SOX4,UBXN6,CCDC88C,POU6F1,GABARAPL1,IBSP,PLCG1,IRF2BPL,DDI2,GOLM1,DDR1,RBM39,SLC46A1,SMARCA2,TGFBR2,SKI,RTN4RL2,ATF7IP,ARRB2,PHF21A,UNKL,CD86,DGAT2,HPS6,AP3D1,HP1BP3,TSPAN7,KIDINS220,JMY,UBP1,GRINA,SESN3,LAT2,CRTC3,BEND4,HERC2,GABBR1,CCNL2,MXD4,ATP6AP1,CPNE1,PQLC1,ZNF579,ATAT1
GSE20366_CD103_KLRG1_DP_VS_DN_TREG_UP	IMMUNOLOGIC	Down	0.00333333	0.0155028	-0.315638	-1.55484	9	190	NTSR2,LRRC46,PIK3C2G,FAM170A,MCF2L,LRRC8D,TMPRSS11A,THEM4,NETO1,LYSMD2,PHIP,STOX2,CDH20,MTR,GABRR2,SRCAP,WWC1,CCDC146,PTPRF,EXTL1,ADAM7,SPRY1,AGER,PDLIM1,WFIKKN2,CHCHD10,RSPH6A,TMEM179,KRT14,ID3,IFIT3,EPB41L5,MYC,UBQLN4,FAM102A,SLC39A14,NKTR,PPP2R5B,AFF1,AQP7,KIAA1217,TBC1D22B,RCC2,ARRB2,TCF23,PHF21A,MCOLN3,PCBP1,SNRNP70,ENO3,XYLT2,ZNF827,ARHGEF10,MAPK12,MTG1,DIP2C,DNAH12,PKD1,ASAP1,SLC22A5,LCAT,CTU1,AKR1C3,WNT3,RASSF5,HDGF,IGF2R,FAM134C,TMEM41A,C6orf132,CRY2,METTL13,ROR2,FASTK,PILRA
ACTAYRNNNCCCR_UNKNOWN	MOTIF	Down	0.000303674	0.00294447	-0.288856	-1.55499	0	431	NBR2,ZNF354C,GRWD1,FGFR1,KLHL24,POLK,AP2S1,PRPF19,ZNFX1,RNASEH2C,IZUMO1,PARK2,TBX6,GDAP1,UBE2H,WDTC1,CDK9,UFD1L,UBR2,ZNF691,DNM1L,TMEM214,TOP3A,ZNF416,TFAP4,PCM1,TMEM160,OPHN1,MRPL34,PGM2L1,PASK,HCFC1R1,PPP2R5B,TIAL1,BACE1,RABAC1,IMMT,TTBK2,DHX30,IPO13,LRTOMT,SERPINI1,SAMD12,R3HDM1,ZFYVE1,TMEM150A,TMEM127,DCTN2,ABLIM2,C6orf62,NFATC2IP,SDCCAG8,MAX,ZNF235,HEXIM2,TLE4,UTP11L,MFN2,BIVM,INO80E,SLC25A27,TNPO2,ALKBH4,TMEM102,P4HB,HSD11B1L,PPP1R12B,NCLN,RNF10,FUZ,DTX2,ATP13A2,SHKBP1,TP53,SND1,ZDHHC14,PABPC1,HSCB,CCDC101,PHF12,CALCOCO1,ATF6B,COMMD9,PTDSS2,HMBOX1,CIAO1,SNX17,MAF1,TAF8,ZFYVE19,WASF1,RPS6KB2,STMN1,PPP6C,PHF13,EHMT2,HDAC8,DYNC1H1,ACTR1A,ORMDL3,PRCC,INVS,SUFU,AP2M1,GSK3A,CYB561D2,FAM63A,C19orf68,WNK1,RANGAP1,ZNF446,AAK1,CRTC2,DNAJB12,BANP,TSC2,MAP3K10,SLC38A7,MZF1
GSE39152_SPLEEN_CD103_NEG_VS_BRAIN_CD103_POS_MEMORY_CD8_TCELL_UP	IMMUNOLOGIC	Down	0.00333111	0.0155028	-0.314113	-1.55528	9	197	METTL7A,GALNT2,CLIP3,ST3GAL2,MUC1,AQP7,ABCA1,PSMD3,CSNK1D,REL,TSPAN4,RBM6,INPP5D,KIF3B,ASB6,APP,C6orf136,PHRF1,CD99,DOK1,SSBP4,ATP13A2,AP1B1,ASAP1,MAFB,GPAA1,PRPS2,CBX6,FAM110A,UBE2I,CIC,RNF26,SPDEF,LTB4R,INPP4A,ARF3,DAPK3,AUP1,BMP8B,GNPTAB,ARHGAP39,PARN,GTF2I,TIPARP,ABCC6
GO_NEGATIVE_REGULATION_OF_CELL_PROLIFERATION	GO_BP	Down	0.000291545	0.00912082	-0.280076	-1.55528	0	621	CYP1B1,AGER,MAD1L1,CNOT7,RARG,IL20RB,TGFBR3,HMOX1,CASK,ACVRL1,ADAMTS1,NOV,MAPK11,MYOD1,CD276,CTNNBIP1,ADRA1A,CEBPA,ID2,SMAD4,IFIT3,TOB2,TFAP4,EREG,SOX4,PTPN14,PPP1R15A,MYC,PBLD,TGFB2,WNK2,CHERP,PODN,GPLD1,CEND1,PTEN,TBX5,INSM1,BAX,TSPAN32,SLC9A3R1,LIMS2,ING5,DDR1,PKN1,TIMP2,FGFR2,HRAS,SMARCA2,FAP,TGFBR2,PTCH1,PML,TMEM127,OGN,HIST1H2AE,SKI,ESR2,GREM1,SAV1,GDF11,FOXJ1,DAB2IP,ENG,PLG,TGFB3,SMARCB1,ROBO1,TP53I11,NACC2,PER2,RBM38,PLXNB1,INPP5D,MFN2,CSK,CERS2,ATM,PTPRJ,PIM2,TRIM24,NF2,FOXP3,SMAD6,CTBP2,WDR6,ITGB1BP1,SFRP1,RNF10,FUZ,PTK2B,LYN,TP53,AR,INPPL1,VASH1,SIRT6,KLF13,TNFRSF9,NDFIP1,EMD,NF1,PKD2,RASSF5,AMBRA1,VHL,TSC1,DLG5,MNT,BRD7,DIS3L2,SPINT1,RPS6KA2,ADARB1,MEN1,CTBP1,TAF6,RUNX3,NUP62,ACVR1C,GABBR1,RXRA,PARP10,NCK2,BAP1,NOTCH2,PTPRU,SF1,MXD4,FTH1,ROR2,TP53INP1,STAT3,OVOL2,SIX5,MARVELD3,SOX2,BTG2,WNT5A,NR2F2,NFIB,TSC2,FLCN,STK11,HSF1,PHF14,CDK10,GAS8,PTPRK,MED25
GO_PLACENTA_DEVELOPMENT	GO_BP	Down	0.00237047	0.0280628	-0.331411	-1.55536	6	136	ESRRB,HS6ST1,GAB1,PKD1,KRT8,HAND1,DAZAP1,EPOR,PKD2,ZFP36L1,DEDD,SPINT1,MEN1,BPTF,GRHL2,TRIM28,BSG,FBXW8,RXRA,MAP3K4,NCOA1,ARID1A,OVOL2,NR2F2,HSF1,CYR61
V$MZF1_02	MOTIF	Down	0.000658111	0.00443751	-0.310396	-1.55558	1	226	TSEN54,NFATC4,NTRK3,TFDP2,GABRA3,XPO1,FYN,CYP1A1,PRRG2,SLC4A2,PTPRF,SOX30,LRRC41,ELAVL4,THPO,KLF12,VAMP1,HOXB8,MLLT6,TLX1,SEMA4C,GPC6,XPR1,NCOA6,KLF6,BAHD1,FGF5,FOXL2,HIC2,BCL9L,CDK12,RFX5,HNF1A,DHX40,NFIX,IGF1R,PTCH1,REL,ZMYND8,C6orf62,LHX6,SEMA3F,IRGC,VAT1,TNPO2,OTX1,ANKS1B,GRIN2D,TMEM88,PRRC2A,CASKIN2,HNRNPA2B1,HOXC4,STX16,WDR81,TP53,PTMA,ZNF408,PPP1R10,PHF12,FAM117B,HMBOX1,NF1,CHD2,ARHGAP1,NLGN2,MSI2,HNF1B,CBX6,KCNS3,DNMT3A,SSBP3,RUNX3,FOXP1,PHLDB3,MGEA5,ARID1A,CLDN15,UBE4B,FBRS
GSE45881_CXCR6HI_VS_CXCR1LO_COLONIC_LAMINA_PROPRIA_DN	IMMUNOLOGIC	Down	0.0036777	0.0164457	-0.315474	-1.55597	10	194	HIST1H4G,TCF3,ALOX5,USP13,KRT10,ATP2A1,TPD52L2,TCTA,DNMBP,BCL11A,TCTN1,GRB2,MARCH1,CBFA2T3,TCF4,CD2BP2,TESC,IRF8,NENF,TOR3A,EIF3I,ALX4,FCRL2,MAPRE3,SNX15,WNT16,LAMB3,ATOX1,SIPA1L3,AKT2,ARPC1B,DOPEY2,FCGR2C,DDAH2,UBE2D4,SLC23A2,KRT14,EPS8L2,PRKCB,METTL7A,CD79B,SYT17,CNPY3,GGA2,BACE2,PLIN3,TBC1D22A,RALGPS2,SETBP1,DAG1,TREML2,SMARCB1,IGSF3,LRRC14,TELO2,YPEL1,ERP29,ECI1,KIF1A,CDK14,ISG20L2,POU2AF1,RHOBTB2,FBXO31,RING1,LAMA5,SYNGR2,GFOD1,PDAP1,GNA12,FAM134C,FAM53B,ZNF430,DOK3,PPFIBP1,PI4KB,ATP6V0A1
GSE7460_CTRL_VS_TGFB_TREATED_ACT_FOXP3_HET_TCONV_DN	IMMUNOLOGIC	Down	0.00299302	0.0142382	-0.315655	-1.55654	8	192	SFXN3,GSK3B,TEN1,RDH10,TBCB,TPRG1L,CHRM1,FAM173A,UCK1,CHD6,SPRY1,SYTL1,NT5E,YPEL3,KIF7,PLEKHM3,ADCK5,ID3,PVRL2,UBXN6,MBD5,GABARAP,BCL9L,TSPAN32,GOLM1,CNP,IKZF4,NRARP,TNFSF10,EIF3F,GNB2,ARRB2,TBC1D16,DBP,PACSIN1,FOXP3,ZNF827,TGIF1,KCNF1,NUDT14,COX7A2L,PYCARD,CXXC5,CALCOCO1,RAMP1,PBXIP1,NIPAL3,RUNX3,FOXP1,DCAF8,CERK,SIPA1,SPTAN1,TNFRSF25,CUX1,MAVS,ZBTB20,RNF135,RNF167,CNKSR3,LDLRAP1,RABEP2,KIAA0556
GSE27786_LSK_VS_NKTCELL_DN	IMMUNOLOGIC	Down	0.00334448	0.0155028	-0.316543	-1.55723	9	189	WDR26,CCDC88B,KRTCAP3,SLC16A6,HSD11B2,PRRT1,EZH1,C19orf60,SSU72,FAM46A,TRAF2,HERPUD2,MBP,SURF1,C19orf43,CNDP2,PIWIL2,SNF8,PLEKHF1,ARAP3,PDCD4,BCL2L10,MARK3,MED12,SESN3,DEDD,WHAMM,UBXN11,NR3C1,MAP3K3,ANKRD13D,MEF2B,LENG9,ATP6AP1,RANBP10,FAM160B2,ANKRD11,SGSH,CHD8,IQSEC1
GRADE_COLON_AND_RECTAL_CANCER_DN	PATHWAYS	Down	0.00691324	0.0450292	-0.350849	-1.55735	19	100	PLAC8,NAV1,NAT8L,TOX2,GNA11,PARVB,ZNF135,ZBTB4,TGFBR3,MEF2D,TYRP1,HIC2,CDK12,LRTOMT,CBS,RERE,STAT5A,TLE4,SCAMP5,SIX1,DAP,NR1H4,ITPKB,C14orf132,FKRP,PRRT2,NR3C1,SASH1,SIRPB1,CA5A,GGA1
GSE11961_MEMORY_BCELL_DAY40_VS_GERMINAL_CENTER_BCELL_DAY40_DN	IMMUNOLOGIC	Down	0.00334784	0.0155028	-0.316068	-1.55788	9	193	RAP1GAP,MORN1,PRKX,BRD2,STARD10,TIAM1,NOMO1,SLC25A6,FNIP2,ADCK5,DOCK5,APOBR,ARAP1,NAAA,SERPINC1,ARSB,RNF157,FARP2,SIGMAR1,CYB5D2,ORAI1,CARD10,IL36G,SMARCD1,CD99L2,MFN2,TXNDC8,UNC119B,SLC22A5,ATG9A,WDFY3,ZSCAN20,CXXC5,DNAJC1,RAMP1,SLC25A44,GPR135,CORO7,GFOD1,VHL,ERC1,PRKCI,GUSB,ARID1B,RPS6KA2,MORC2,SZT2,FAM178A,MBTPS1,ABCA3,INPP4A,ZBTB20,WDPCP,FAM149A,SLC12A7,HCST,IQSEC1
GSE12963_ENV_NEF_VS_ENV_NEF_AND_VPR_DEFICIENT_HIV1_INF_CD4_TCELL_UP	IMMUNOLOGIC	Down	0.00551724	0.020902	-0.337002	-1.55833	15	121	DHX16,DDR1,RBM43,FBXL4,SNED1,PML,TXNL4B,INPP5D,SLC35E1,GRIPAP1,AFG3L1P,NCOR2,RHOBTB2,HMBOX1,ANKFY1,PHF20,KHSRP,MCM3AP,MDH1B,CTNS,TMCC1,WIZ,ADAT1,EHMT1,MECP2,PDE7A,R3HDM2,MLXIP,ZC3H4,SF1,FOXN3,FBRS
V$MAZ_Q6	MOTIF	Down	0.00201072	0.010166	-0.318549	-1.55845	5	186	TLX1,NPPA,MIER1,XPR1,SMG7,DUSP8,DCHS1,CTNNBIP1,SHC1,GRIK3,NCDN,GALNT2,CAMK2G,TIAL1,RFX5,ZNF362,RERE,SETDB1,C11orf84,MOV10,HMGN2,RTN4RL2,PHC2,PHF21A,PIAS3,PTPRJ,HPCA,ZNF687,RNF220,UPF2,MDK,UBR4,POU2F1,TMEM109,KCNC1,CLSTN1,POGZ,FAM53B,PHF13,SSBP3,MGEA5,C1orf144,ARID1A,PBX1,UBE4B,TRIM8,CRTC2,DNAJB12,FAM189B,ZBTB17,ST5,CPSF7
GO_GLIOGENESIS	GO_BP	Down	0.00131406	0.0194155	-0.320445	-1.55848	3	171	ID2,EEF2,SOX4,FGF5,TGFB2,ASCL1,KLF15,PTEN,SOX6,AKT1,METRN,CNP,HDAC11,MMP24,NAB2,SKI,DAG1,DAB2IP,FN1,LAMB2,CSK,NF2,ARHGEF10,PTK2B,LYN,EPHA4,ID4,LAMA2,SOCS7,MED12,SRGAP2,ABL1,NF1,BOK,LGI4,MBOAT7,PARD3,ERBB3,P2RY12,STAT3,SOX2,HDAC10,NFIB,SCRIB
GSE17721_LPS_VS_POLYIC_16H_BMDC_DN	IMMUNOLOGIC	Down	0.00333333	0.0155028	-0.316429	-1.55873	9	190	APOA1BP,CAMK2D,NPEPPS,IFIT3,TOB2,SOX4,DCBLD2,MANSC1,VAPB,EDN1,IP6K1,NFE2L1,TRIM25,ZNF292,LRP1,RBM43,CENPB,BFAR,PXN,XPO6,MTA1,TRIOBP,CD86,YPEL1,CTSK,SNF8,HDAC5,SEZ6L2,GRINA,HMBOX1,SEMA4F,NLGN2,SYNGR2,HS1BP3,MMP19,YTHDF1,SCARB2,LPIN3,SPPL3,NR3C1,FAM120A,CTDSP1,ZXDC,TLK2,ZFP36L2,TBC1D8,NCK2,MAGI1,IGLL1,CHD8,ATP13A1,TBC1D13
GSE21063_3H_VS_16H_ANTI_IGM_STIM_NFATC1_KOBCELL_DN	IMMUNOLOGIC	Down	0.00266046	0.0130576	-0.316149	-1.55898	7	192	MIF,DDRGK1,NR4A3,TFAP4,MLST8,CRYGN,CCDC117,FBXL6,BCL9L,RTEL1,HAUS3,POLE,ANKLE1,NDUFS8,STARD3,GTF2IRD1,DBP,HS6ST1,XYLT2,SLC7A1,TGIF1,PPM1F,PAOX,TNFRSF1A,PTPRA,PLEKHF1,AVPI1,INTS3,TRIO,DVL1,HDGF,PNPLA2,FAM110A,SLC9A5,ADRBK1,ASB3,GPR108,DCAF8,CERK,HEXDC,TNFRSF25,ATG16L2,TAF11,PCBP2,NPEPL1,SUV420H2,PTPN18
GSE10273_HIGH_VS_LOW_IL7_TREATED_IRF4_8_NULL_PRE_BCELL_DN	IMMUNOLOGIC	Down	0.00400936	0.0173518	-0.315827	-1.55965	11	195	RASL11B,RMND1,C1orf122,JUND,STAT4,DAPL1,L1CAM,HLA-E,IFIH1,SLAMF6,PANK4,TNRC6C,ITPR2,PDLIM1,AKT3,YPEL3,TRAF3,SERINC1,CDCP1,IFIT3,REXO4,CLEC4M,SDF4,OSBPL7,ZBTB48,GOLM1,CNP,MMP24,EID2,PKN1,NAB2,TMEM127,TMEM129,SRXN1,FAM89B,AKNA,CD6,KIDINS220,AR,CTU1,TECR,OS9,CALCOCO1,FAM117B,NXF1,IGF2R,EYA2,DYNC1H1,SELO,AP2A2,BSG,HERC2,PLEKHJ1,FAM50A,PNPLA7,TPP1,NAA60,AGPAT3,TAF1C,MIB2,LIMK2,GTF2IRD2,ATG2A
GO_REGULATION_OF_CELL_MORPHOGENESIS	GO_BP	Down	0.000299312	0.00912082	-0.283948	-1.55976	0	539	ITGA7,TBC1D19,BHLHB9,PLXNB3,PLEKHO1,TNFRSF12A,GSK3B,SSH3,CLASP1,EVI5L,DPYSL2,WIPF2,NFATC4,TBC1D10C,NTRK3,LIMK1,FYN,TACSTD2,SYT1,SEMA5B,FAM195B,MYH9,WASF3,NEDD4L,FOXA1,PPP1R9A,L1CAM,SERPINB3,CCL7,CLASP2,CACNA1A,ICAM1,CSNK1G2,ITGB2,APOA1,PARVB,ST6GAL1,CUX2,ZNF135,CUL7,MARK2,TBC1D24,AGER,ARHGEF1,TIAM1,SEMA4C,AMIGO1,DISC1,PARK2,CDC42EP5,CSNK1E,SMAD4,CDC42EP4,FGD4,C21orf2,EPB41L5,PLXNA2,HTT,TTBK1,CCDC151,LIMD1,PBLD,FGA,TGFB2,TLX2,ARAP1,VASN,NGFR,EPB42,SH3KBP1,SYT17,PLXNB2,PTEN,TBX5,FOXA2,RABGAP1,BCL9L,ARHGAP4,ADNP,ANAPC2,SLIT2,STK25,SLC9A3R1,METRN,TTBK2,TBC1D22A,CHRNB2,KNDC1,BAMBI,TGFBR2,CSNK1D,VEGFA,WIPF1,OGN,ARHGEF7,POFUT2,SHANK3,KIF13B,SEMA6C,DAG1,GREM1,TBC1D20,ARHGEF18,TBC1D22B,RCC2,DAB2IP,TBC1D10B,MAP2K2,FN1,SEMA4D,TGFB3,SEMA3F,MYH14,ROBO1,TAOK2,MBP,ARHGAP35,SEMA3E,TBC1D16,WTIP,PLXNB1,TRIOBP,MAPK9,TBC1D1,ZMYM2,KANK1,DSCAM,EP300,ULK2,SEMA3G,ITGB1BP1,TCHP,WNT3A,TBC1D2B,SFRP1,SEPT9,FUZ,TBC1D2,PRPF40A,PTK2B,ARAP3,SLC26A5,EPHA4,TTL,SRC,DCC,SSH1,SLIT1,CDC42EP1,KIAA1598,RET,PLXNA1,FBXO31,TRIM62,TBC1D9B,GDI1,TBCCD1,ABL1,SEMA4F,WNT3,DCDC2,GNA12,SSH2,PLXND1,MAPT,DAB2,SIPA1L1,PLXNA3,FAM21C,FBXW8,TBC1D8,CUX1,TBC1D17,DAPK3,WDPCP,OVOL2,CAMSAP1,WNT5A,MAP4,IFT140,COL1A1,NUMBL,MEGF8,STK11,TBC1D13
TCANNTGAY_V$SREBP1_01	MOTIF	Down	0.000606244	0.00443751	-0.288694	-1.56012	1	455	HMOX1,CAMK2D,RAB3A,DUSP8,SNX33,NPEPPS,EEF2,SLC36A1,ALS2,TOP3A,TFAP4,PCM1,PLXNA2,ZNF775,VPS18,TMCC2,KDM2A,FAM63B,ANKRD17,MBD5,TRIM63,ATP7A,NACC1,GABARAP,USP31,TUG1,RUNX1T1,BAX,BCL9L,NFE2L1,NEURL2,POLDIP2,SETD2,TRIM55,MID1,TRMT1,ACTN1,DDR1,PKN1,LMOD1,CLN3,GNB2,NFIX,RAD9A,ZFYVE1,KDM3B,AHCYL1,REL,RCC2,CAPN3,SYNGR1,STARD3,ZFYVE26,PEPD,LRGUK,BCL7A,ILVBL,SHPK,SPNS1,APP,TNPO2,H2AFY,CHM,RNF115,LMTK2,XYLT2,FOXP3,ZNF827,RPL28,TGIF1,AS3MT,STX4,AP3D1,DVL2,MCOLN1,CREB3L1,SRC,HOXC6,PIAS4,GAB2,ATP6V0D1,GPATCH3,NR1H4,COMMD9,WNT3,CHD2,C19orf54,MSI2,UBE2V1,CBX6,IGF2R,ASPSCR1,U2AF2,CTNS,MAP2K5,ILF3,SPPL3,FUCA2,PDE7A,FOXP1,R3HDM2,RAPGEF6,LAMP1,FAM50A,TOM1,ATP6V0C,SUPT6H,EPN3,ATP6AP1,UBE4B,RANBP10,CTSD,TPP1,VAC14,MAP3K11,FAM134A,NFIB,CIZ1,SLC38A7,CITED2,FAM155B,TOLLIP,MBD6,CTSA
GO_REGULATION_OF_PROTEIN_LOCALIZATION_TO_NUCLEUS	GO_BP	Down	0.000642467	0.0125226	-0.311447	-1.56014	1	216	RGS20,GSK3B,NOL3,TBC1D10C,PTPN5,FYN,GTSE1,TPR,RBPMS,NFKBIB,MTOR,LACRT,PRKCQ,OGG1,CABP1,HNRNPM,EDAR,BCL3,NOV,NFKBIL1,TLR9,SMAD4,PBLD,TGFB2,CHERP,ANGPT1,AKT1,SLC9A3R1,GAS6,TMEM110,LITAF,BAMBI,MDFIC,ZIC1,APC2,GREM1,MAPK7,DAB2IP,TGFB3,AXIN1,PLK1,FAM89B,JUP,NF2,KANK1,RBCK1,EP300,WNT3A,PIN1,AKAP1,PKD1,PPM1B,HCLS1,EMD,NF1,PKD2,RASSF5,EDA,DAB2,PIK3R2,SPPL3,IL18,SUFU,TRIM28,NUP62,MBTPS1,PARP10,C1QTNF3,MAVS,KEAP1,TRIM8,FLCN,STK11
GO_CELL_JUNCTION_ASSEMBLY	GO_BP	Down	0.00204848	0.0259399	-0.336869	-1.56026	5	127	CLDN19,KRT14,PARD6A,PDPK1,NFASC,LIMS2,ACTN1,ARHGEF7,TNS1,RCC2,HEG1,FN1,TAOK2,PKP4,HDAC7,JUP,PTK2B,AMOT,LSR,LAMA5,PRKCI,MICALL2,DLG5,FBF1,WHAMM,CLDN3,GRHL2,PARD3,PIP5K1C,MARVELD3,TBCD,FLCN,PTPRK
YAATNANRNNNCAG_UNKNOWN	MOTIF	Down	0.0147695	0.0434019	-0.380313	-1.56041	40	63	HOXD12,CLDN16,FOXP2,DSG1,AKD1,TEAD1,DCN,HIST1H1E,SLC1A7,SPTB,RFX5,FGFR2,KIAA0195,SIX1,GNAS,AARS2,MARK3,IRAK1,FKRP,GSG1,CBFA2T2,STRN4,AGAP3
LASTOWSKA_NEUROBLASTOMA_COPY_NUMBER_DN	PATHWAYS	Down	0.000285959	0.0083025	-0.276801	-1.56044	0	751	LIMD1,PBLD,MTMR14,MRE11A,HSPB11,KIAA1522,TACC3,RBM15B,IPP,THAP3,JAKMIP3,PODN,NCDN,ACVR2B,SDF4,EIF4G3,NKTR,ORAOV1,PTEN,ME3,CDON,CAMK2G,ZBTB48,NR2C2,SETD2,ARIH2,DDI2,BAD,TMEM59,ZNF362,HAUS3,TMEM110,SPSB1,DHX30,IPO13,LRTOMT,RERE,BBIP1,SIK3,TCEB3,NADK,PRDM2,ZBTB44,TPCN2,SSU72,ARHGEF10L,RBM6,PHC2,APEH,ECE1,CLCN6,SPEN,C10orf76,WHSC1,TMEM51,UTP11L,SGPL1,H6PD,FAM193A,EPB41,MFN2,SEPN1,ATM,FAM73A,PPP2R2D,ZDHHC18,TBC1D1,ZNF589,RNF220,CTBP2,WDR6,AS3MT,DGAT2,HPS6,MANEAL,ZCCHC11,MTG1,UBR4,RUFY2,HP1BP3,EIF4EBP2,AVPI1,ATP13A2,GAK,PDCD4,ARHGEF17,ZNF445,ZMIZ1,LRRC42,FBXL15,MRPL43,UBP1,NME6,MINPP1,TRIM62,MAN1C1,LRRC47,GPATCH3,FRAT1,TXLNA,TATDN2,SLC35E2B,SCAP,ARHGAP1,PCGF3,TKT,CLSTN1,ATXN7,VHL,STMN1,SATB1,DLG5,BEND4,SHISA5,MFSD10,PINK1,MARCKSL1,DPF2,CRIPAK,ODF2L,PHF13,PHACTR4,TMEM201,NDST2,KIF1B,ACTR1A,CMTM8,CTBP1,ZFYVE27,FCHSD2,NEAT1,SLC25A34,TMEM222,RGS12,SFPQ,SZT2,RUNX3,CROCCP2,RNF26,LEPR,GBF1,RNF214,CCNL2,PLEKHM2,TNFRSF25,BAP1,ATP6V0B,ATG16L2,SMARCC1,SMAP2,VPS26B,ASRGL1,C1orf144,ARID1A,MRPS16,FTH1,BMP8B,FAM160B1,UBE4B,BSDC1,TRIM8,DNAJB12,CPSF3L,HECTD2,KIAA2013,MAST2,ZBTB17,LDLRAP1,UBE2J2,FRAT2,MIB2,TMEM175,KIAA0319L,PRKCZ,FBXW4,IQSEC1
GSE3691_IFN_PRODUCING_KILLER_DC_VS_CONVENTIONAL_DC_SPLEEN_UP	IMMUNOLOGIC	Down	0.00336022	0.0155028	-0.318101	-1.56145	9	188	MAF,KLHL24,TEAD1,RFXANK,NR4A3,SARDH,SLC36A1,HTT,BCKDHA,ZDHHC17,ZFP90,BAHD1,GPX8,MPP1,MPZL1,SPATA1,IP6K1,ST3GAL2,PLCG1,RNF130,ARHGAP24,RCOR3,SMOX,CAPNS1,C20orf194,IKZF4,NRARP,TTBK2,C5orf42,IKZF3,MAP4K2,NIN,CLCN6,GPRASP1,N4BP1,CABLES1,DDB2,GTF2IRD1,DBP,MAPK9,TRIM24,DGAT2,TECPR1,STX4,CHD2,ARSA,ATXN7,SCARB2,GPR137,NR3C1,FAM193B,VPS26B,GAPVD1,BSDC1,FAM189B,MAP4,USP22,IFT140,ATAT1,FBXW4
ASTON_MAJOR_DEPRESSIVE_DISORDER_DN	PATHWAYS	Down	0.00200067	0.0181278	-0.327612	-1.56155	5	155	MTMR2,SLC4A2,TSPYL1,LIPE,ABCA2,PRKCQ,BRD2,TIAM1,PRPF19,UBE2A,SNX19,NFASC,CDH19,CADM4,CNP,LITAF,FGFR2,KIF13B,CAPN3,ATM,MOBP,SCAMP5,PDE6B,EP300,ARHGEF10,TMEM87A,PTK2B,SS18,CDC42EP1,TRIO,PLAGL2,SYNGR2,GPRC5B,SORBS2,FAM53B,SCARB2,KIF1B,MAPT,MYO9B,PDK2,ZFP36L2,FAM178A,ERBB3,SF1,AAK1,TAF11,LAMP2,ZKSCAN1,PCBP2
GSE11367_CTRL_VS_IL17_TREATED_SMOOTH_MUSCLE_CELL_UP	IMMUNOLOGIC	Down	0.00377488	0.016765	-0.333775	-1.56184	10	131	PARVA,TMEM89,ADAMTS14,PLBD2,PNMA3,FAM184A,ESRP2,PDZD7,TRAM1L1,FEM1A,COL14A1,USP26,SYT1,MYO15B,TOR3A,UBQLN1,ADAM7,HEBP2,SPATA2,SCML4,TRIM42,KDM4B,PELI3,CACNB3,DDX54,ARIH2,MS4A7,SETD1B,PRRT1,OBSCN,LLGL2,CNNM2,SLC1A3,PRRC2A,HOXA13,NR6A1,LRP5,RNF144A,HCFC1,POGZ,UBAP2,CBFA2T2,SUFU,SP2,PTPRU,SPATA2L,STAT3,FARP1,MARVELD3,GTF2I,TRIM66,FBRS
GSE10094_LCMV_VS_LISTERIA_IND_EFF_CD4_TCELL_UP	IMMUNOLOGIC	Down	0.00334784	0.0155028	-0.316872	-1.56185	9	193	SLC25A35,MAPK11,CSNK1E,STK24,DGCR8,RBM15B,IPP,TUG1,STK25,PTPN21,TRIM25,ZFYVE1,ANKLE1,CYTH2,TMEM81,TMEM129,NFATC2IP,FAM46A,MED20,PEAK1,ZNF318,SHPRH,ACSF3,DDB2,HHAT,RBM33,SCAF4,CHRNB1,UHRF1BP1L,HP1BP3,CAMKK2,IKBKB,INPPL1,GRINA,ZNF408,FAM117B,CA5B,CBX7,FAM134C,NIPAL3,ANKRD44,ACSS1,PLA2G15,JTB,SLC43A2,PDPR,ASB1,HGSNAT,PNPLA7,WNK1,NUMB,ARMC5,ECHDC2,TOLLIP
GSE17721_LPS_VS_PAM3CSK4_1H_BMDC_DN	IMMUNOLOGIC	Down	0.0036777	0.0164457	-0.316734	-1.56219	10	194	FAS,CAMKV,ICAM1,CSNK1G2,SPRY1,BRD2,ST6GAL1,SCML4,SLC23A2,FSTL1,FASLG,NFKBIZ,TNFAIP1,TNIP1,TYRP1,USP10,AQP7,PIM3,ARRDC1,NADK,SEMA3E,SCAF4,SRXN1,POLG,VPREB3,MYO1C,WDR81,SORT1,ZNRF1,ZNF598,KRT8,FAM20C,PPP1R10,RING1,EPOR,NHSL1,ARHGAP1,BAZ1B,USP11,KLF17,CHKA,MECP2,NCK2,PUF60,LRP2,C19orf68,MEF2B,TRIM8,GTF2I,CLASRP,XAB2,HIP1R,UBE2J2,TAF1C,MAPKBP1
GSE15659_CD45RA_NEG_CD4_TCELL_VS_RESTING_TREG_DN	IMMUNOLOGIC	Down	0.00334448	0.0155028	-0.317558	-1.56222	9	189	TOP3A,TLCD1,ZNF131,VASN,SRL,THBD,RABGAP1,STK25,RAB11FIP4,ZNF346,SPACA7,SAMD12,TRIM36,ZIC1,THBS2,USP43,ZSCAN29,SGSM2,SETD1B,SKI,SPATC1,SMG5,ZNF786,SDCCAG8,SUN1,TELO2,ZNF687,TLL2,TP53,REPIN1,ZNF324B,VEGFB,YY1,SLC4A11,ZNF44,WDR90,PSPN,SCN8A,SSH2,ZNF430,ZFAND5,SLC43A2,SMAP2,ZMIZ2,RAB43,RGL3,ZNF394,ZNF579,SLC35E2
GSE6259_33D1_POS_DC_VS_BCELL_UP	IMMUNOLOGIC	Down	0.00170184	0.00934764	-0.328953	-1.56223	4	145	ACBD7,MAP1LC3A,CABLES1,TMEM51,CDC42BPA,POLG,TBC1D2B,RIPK1,SCN3B,ARAP3,KRT8,PEG10,SIRT6,FLYWCH1,PABPC1L,FKBP9,SHMT1,HGSNAT,GFOD2,LENG9,FOXN3,WNK1,ATP6AP1,TRIM56,BSDC1,ZDHHC11,CFH,ATP6V0A1
GO_REGULATION_OF_TRANSFERASE_ACTIVITY	GO_BP	Down	0.000276625	0.00912082	-0.273904	-1.56241	0	922	MTOR,GNAI2,STOX1,LRRTM3,PIK3R6,MAPRE3,UGT1A6,PRKCQ,TAB3,CHRNA7,SPRY1,DIRAS2,GNG3,FGFR1,CENPE,TNFRSF10B,MAP3K12,MARK2,PIF1,PPM1E,UCN,PRKAR1B,TIAM1,GADD45A,MIF,DCN,SERINC1,AGT,CHCHD10,CHTF18,PIK3CB,PARK2,PAQR3,CRK,DUSP8,MAPK11,TLR9,ACE,PPP2R5A,CEBPA,PDPK1,IRS2,ALS2,SHC1,VAV2,FZR1,TFAP4,EREG,TERF1,MAPK15,MRE11A,CAMK2N2,MVP,TGFB2,FGFR3,ADRA2B,PSMD5,PODN,ANGPT1,S100A12,ACVR2B,VAPB,EDN1,LDB1,KIAA1804,VAV3,PLCG1,PTEN,FOXA2,BAX,PPP2R1A,EMP2,UBE2S,ADNP,CDK12,ANAPC2,AKT1,CARD14,BAD,SLC9A3R1,PSME3,GAS6,STRADB,MAPKAPK2,CUL3,MAP3K14,PKN1,CSF1,UBB,PSMD3,DUSP4,TAB1,IGF1R,CCR7,NLRC5,HRAS,TGFBR2,MDFIC,PML,VEGFA,ARHGEF5,MAGEC2,CTC1,PRKACA,PIK3IP1,GREM1,MAPK7,DAB2IP,MAP2K2,TRAF2,RTN4RL2,TGFB3,MAP4K2,PEA15,AXIN1,CARD10,TAOK2,CCNC,CCND3,HEXIM2,PRKRIP1,PLK1,CD81,CSK,PDGFA,ATM,APP,TARBP2,PTPRJ,TELO2,SPDYE1,GADD45G,H2AFY,MUC20,LATS2,NF2,TRAF4,FZD10,GAB1,PPM1F,AKT1S1,ERP29,FLT3,ITGB1BP1,WNT3A,TRIB2,PYDC1,SFRP1,RIPK1,MLLT1,DOK7,PIN1,SLC27A1,SNF8,PTK2B,LYN,LATS1,PNKP,DVL2,CAMKK2,AVPI1,PKD1,KIDINS220,PDCD4,TRAF7,EPHA4,SRC,TNFSF15,ANKRD54,TP53,FZD4,SOCS7,IRAK1,IRAK3,ADCY6,S1PR2,MAP3K13,PTPRC,DVL1,STRADA,PYCARD,FBXO31,ABL1,LRP5,HMBOX1,MADD,NF1,PKD2,ADCY9,SHC2,AMBRA1,TSC1,SH3BP5L,INPP5K,GPRC5B,PINK1,MST1,CRIPAK,MAPK8IP3,ADARB1,UBE2I,MAP2K5,MEN1,PIK3R2,RPTOR,GRHL2,ERCC6,DRD4,IGF2,MAP3K3,NUP62,CDC25B,CCNL2,GSK3A,ACD,CCNK,NCK2,DVL3,JTB,MAP3K4,PARP16,ERBB3,IKBKG,PSME4,PRPSAP1,XRCC3,SASH1,WNK1,PCID2,STUB1,MAP3K9,VAC14,MAP3K11,WNT5A,LAT,NR2F2,ZER1,TSC2,DSTYK,PILRB,MAP3K10,GPS2,STK11,DTNBP1,PRKCZ,MAP2K7,CYR61
ARGGGTTAA_UNKNOWN	MOTIF	Down	0.00750341	0.0262932	-0.340782	-1.56243	21	120	ADCK4,EXTL1,KLF12,PLEKHH3,MAF,RARG,WFIKKN2,CYP26B1,ISL1,PVRL2,GRIK3,NCDN,RUNX1T1,PUS10,POFUT1,SLC16A6,TNS1,CELSR3,CD86,ZNF827,SMAD6,PVRL1,KCNF1,SFRP1,SREBF2,ZNRF1,WDR82,ITPKC,HAND1,PPP1R10,PLAGL2,LAMA5,ACTR1A,SUFU,TLK2,SPDEF,EPN3,NUMB,DMPK
GSE7768_OVA_ALONE_VS_OVA_WITH_LPS_IMMUNIZED_MOUSE_WHOLE_SPLEEN_6H_UP	IMMUNOLOGIC	Down	0.00368756	0.0164457	-0.323989	-1.56268	10	162	RAB3A,SLC25A35,OSGIN1,PDPK1,CROT,CTAGE5,BTBD19,STARD9,MSRB2,THBD,TMEM106A,DCTN5,CYTH4,CEP68,ARHGEF7,ZMYND8,ELMO2,XPC,GPR157,CLIP2,TBC1D2,GPR155,MUM1,GAB3,BAZ1B,OPLAH,PDCD7,ADRBK1,PPP1R13B,AP2A2,RUNX3,PLEKHM1,CDC25B,FAM193B,TGFBRAP1,NCOA1,PRAM1,CUL9,MAP3K9,PRR12,GTF2I,ZBTB45,HDAC10
BONOME_OVARIAN_CANCER_SURVIVAL_OPTIMAL_DEBULKING	PATHWAYS	Down	0.00130463	0.0134456	-0.311005	-1.56304	3	229	SPTLC2,SIRT5,SPATA2,ENDOU,TLE2,C4orf19,STK19,MTMR9,MTUS2,PCM1,KDM6B,SLC29A3,ARHGAP24,GGA2,CLDN10,UBB,SP100,TMED3,HOXD1,NFS1,ZFYVE26,ATF7IP,RALGAPA1,PELO,PLXNB1,CCND3,SCAF4,PGAP3,ZMYM2,MARK4,OTUD3,SH3GL1,ZMIZ1,SIRT3,FLG,CDK19,FBXL18,CA5B,WASF1,PHC1,ADCK2,ARF5,ZHX3,NDRG3,CRY2,NKIRAS2,CUX1,NCOA1,PHACTR2,FOXN3,DPPA4,TMEM8B,CAMSAP1,NR2F2,RUNX1,SPR,CLTA,TBC1D13,SIM2
