## Additional Table 5 for "DNA methylation in human gastric epithelial cells allows cell type-related plasticity and defines regional identity" (part 2 of 3)

### Sheet: fGSEA_Results_Antrum_vs_Corpus (continued)
pathway	GeneSetCollection	direction	pval	padj	ES	NES	nMoreExtreme	size	leadingEdge
GSE40225_WT_VS_RIP_B7X_DIABETIC_MOUSE_PANCREATIC_CD8_TCELL_UP	IMMUNOLOGIC	Down	0.00234114	0.011968	-0.319533	-1.56311	6	182	JAK3,ST3GAL1,KLHL36,NUMA1,PTPN6,RAB11FIP1,PARP14,PCSK7,ZNRF2,FBXO11,ZNF557,FAM65A,NR3C2,KLF16,DTX4,SLC6A16,RAB12,ZNF844,BMP2K,CD79B,RNF216,RNF130,RABGAP1,VEZF1,ABL2,VPS13C,RALGPS2,STAT5A,ZNF358,ZSCAN29,TMED8,RBM6,SHPRH,TSPAN33,ZBTB10,INPP5D,SEPN1,DENND4C,SMG1,TRMT2B,SNX27,POLM,KCNG1,SESN3,LAT2,SEMA4F,TRIM44,ZFYVE19,ZNF789,ZNF28,ANKRD44,DEAF1,SIPA1L1,ZFYVE27,FCHSD2,ZC3HAV1,LRRC56,MGEA5,ZNF528,TTC21A,EVL,CCDC130
GSE30971_CTRL_VS_LPS_STIM_MACROPHAGE_WBP7_HET_4H_DN	IMMUNOLOGIC	Down	0.00336022	0.0155028	-0.318449	-1.56316	9	188	RNF114,KIAA0513,RFXANK,DDAH2,ABCD3,NPL,SRSF4,BCKDHA,DRAP1,HSPB11,METTL7A,MPP1,CALHM2,MERTK,RNF130,CAPNS1,GGA2,TMEM110,CENPB,TMEM180,XPA,ADAP2,HEATR5A,FN1,NACC2,ADI1,POLH,RHOT1,ITGB5,PRPF40A,DNAJB1,SLC22A5,PIP4K2A,ATP6V0D1,CALCOCO1,ABHD8,SNX17,PLA2G15,SRRT,AP2A2,AP2M1,REEP4,BMF,IMPA2,VPS26B,RNF135,GTF2F1,TNRC18,ABHD11,ARFGAP2,DSTYK,ANKS1A,GPS2
GSE29618_PRE_VS_DAY7_FLU_VACCINE_BCELL_UP	IMMUNOLOGIC	Down	0.00301003	0.0142382	-0.317756	-1.5632	8	189	PLCL1,COMT,TRIM9,C17orf53,AQP6,CARM1,SLCO1C1,MRPS18C,FPGS,HOXB8,RRNAD1,RAB3A,MEF2D,FOXE3,TULP3,PLCD1,PTPN14,LRRC37A3,CLEC4M,C20orf27,PGPEP1,TCAP,NCAPH2,PIP,CLDN10,PPP5C,TCEB3,ZNF688,HSD11B2,HAO2,ROBO1,C7orf69,PCDH1,SGPL1,CALCR,THBS3,PTMS,MAP3K13,PYCARD,CYTH1,DAZAP1,BSPRY,MAN1C1,SLC25A44,PCLO,ARHGEF26,CBX6,MMP19,BTBD2,THNSL2,SIPA1,NCK2,UPF1,TSC22D4,ZNF446,ARHGAP44,NAA60,ZNF124,ZMAT3,GAS8
GSE339_CD4POS_VS_CD8POS_DC_IN_CULTURE_DN	IMMUNOLOGIC	Down	0.0036777	0.0164457	-0.31696	-1.56331	10	194	SLC39A7,VPS37C,KIFAP3,DBNL,MOGS,CD2BP2,KAT2A,SEPT6,TOR3A,CXCR3,IL2RB,SCIN,COQ7,LAPTM4B,KCTD10,GADD45A,NOV,TAP1,SCARB1,ITM2C,UBXN6,IRF7,NFE2L1,ARIH2,CAPNS1,MPRIP,AP1M1,PAFAH1B3,ESYT1,CST3,PML,SSU72,USP17L2,MT1E,ECE1,CD81,RNASEK,H2AFY,RPL28,ERP29,PLIN2,AP3D1,SLC35E4,LARP1,CD6,SDSL,TAPBP,PABPC1,PXK,PLXNA1,LSR,RAMP1,SNX17,PRKCSH,MDM2,FNBP1,SRRT,BCL2L11,BMP8B,NUMB,MAN1B1,PPP1R12C,DLGAP4,CLASRP,MACROD2
GSE36888_UNTREATED_VS_IL2_TREATED_STAT5_AB_KNOCKIN_TCELL_17H_UP	IMMUNOLOGIC	Down	0.00234663	0.0119715	-0.318737	-1.56341	6	186	RAB13,ITGB8,SEMA4C,CDC42EP5,LOC100131298,IRS2,TMEM71,ITM2C,ZNF587,KREMEN1,METRNL,ST3GAL2,PECR,LRRC31,EMP2,SMOX,C8orf60,STXBP2,DUSP4,SIK3,ELL,LOC90834,LOC100131015,CCND3,SH3PXD2B,AGPAT4-IT1,LOC731424,LOC647070,CERS5,GDI1,RAMP1,ZNF44,RASSF5,HSPA1A,ZFYVE27,TBC1D8,MAP3K4,ANKRD13D,TOM1,LTB4R,FTH1,TRAF1,RUNX1,SGSH,ZBTB17,PNPLA6,TIAM2,LIMK2,EXOC7
CAGTGTT,MIR-141,MIR-200A	MOTIF	Down	0.000633914	0.00443751	-0.300886	-1.56433	1	304	SLC23A2,CDV3,GPM6B,ZCCHC3,IRS2,PITX2,CYP26B1,BAHD1,MBD5,TGFB2,NFASC,SCN2B,KIF1C,FUS,HIC2,RABGAP1,IRF2BPL,TIAL1,GATA6,NR2C2,BACE1,CNP,TMEM110,TTBK2,CUL3,CDC42BPB,FGFR2,STAT5A,SLC16A7,WDR26,WIPF1,ARHGEF18,LHX6,ZNF609,PAPPA,RPH3AL,SIPA1L2,MOB3B,WHSC1,PAFAH1B2,PCDH9,RBM33,FAM168B,CEP120,AGFG2,DMWD,QKI,AMPD2,CALCR,PDCD4,SNX27,SRC,WDFY3,CDC14A,TULP4,CELF6,PLAGL2,STXBP1,ANKFY1,PCGF3,ATXN7,TSC1,SLC6A9,RAB38,MECP2,SFPQ,EPN1,FOXP1,FRMD4A,KALRN,BAP1,VPS26B,RNF44,SUPT6H,TP53INP1,FOXN3,TNS3,TNRC6B,CD47,BRD3,RUNX1,ATAT1,SIM2
REACTOME_DEVELOPMENTAL_BIOLOGY	PATHWAYS	Down	0.000309598	0.0083025	-0.294279	-1.56434	0	383	DCX,HNF4G,PRKCQ,FURIN,FGFR1,COL4A4,AKT2,TRPC3,AP2S1,AKT3,CACNA1S,MAPK11,MEF2D,MYOD1,SMAD4,MED16,SLC2A4,NCOA6,PLXNA2,DRAP1,SPTB,PAK6,SCN2B,ACVR2B,ACVR1B,FOXO3,PLCG1,FOXA2,INSM1,CDON,MED29,YWHAB,CACNB3,SLIT2,AKT1,HNF1A,ABL2,ROCK2,RGMB,DOCK1,HRAS,FARP2,RPS6KA5,RHOB,MAP2K2,MED20,SEMA4D,MEF2BNB,MYH14,ROBO1,CCNC,ARHGAP35,SEMA3E,ST8SIA4,ARHGEF11,PLXNB1,CCND3,PPARA,EP300,MED15,MAPK12,SCN3B,NCOR2,SRC,PCSK6,DCC,SLIT1,KIAA1598,RELA,MED12,TRIO,PLXNA1,PTPRC,CDK19,SRGAP2,ABL1,AGRN,HNF1B,CSNK2A2,PSPN,SCN8A,SRGAP3,RPS6KA2,PLXND1,ENAH,AP2A1,CREBBP,PLXNA3,AP2A2,ACVR1C,AP2M1,MED26,RXRA,SPTAN1,NCK2,NCOA1,NUMB,PIP5K1C,TBL1X,EVL,NR2F2,COL1A1,ALCAM,CLTA,MED25,LIMK2
GSE10147_IL3_AND_HIVP17_VS_IL3_AND_CPG_STIM_PDC_DN	IMMUNOLOGIC	Down	0.0020436	0.0107637	-0.328275	-1.56457	5	148	GPAT2,PRRG4,GOLM1,SAP130,SPEM1,UBE2Z,NADK,ALDH2,TNS1,TXNL4B,CD81,UBA1,ST8SIA6,ATG4B,EIF4EBP2,ACO2,TTL,RAVER1,SH2B2,CXXC5,TECR,FRAT1,CHD4,TAF8,ODF2L,ACTR1A,ILF3,SYDE2,FLOT2,MAP3K3,PDK2,ITFG3,TBC1D17,MAVS,ZFP64,GATAD1,OTUD5
GSE24142_ADULT_VS_FETAL_DN2_THYMOCYTE_UP	IMMUNOLOGIC	Down	0.00301306	0.0142382	-0.317434	-1.56461	8	193	LAPTM4B,ST6GAL1,TIFA,LAMB3,AGTRAP,TBC1D24,ENDOU,SCML4,IFIT2,ITPR2,YPEL3,PLD3,TMEM71,ID3,TOB2,KLF6,MPP1,DDHD2,MKRN1,SMOX,ABCA1,NANOG,SERPINI1,RBM43,MDFIC,RAB11FIP5,CCNG2,ARHGEF18,MXD3,ABTB1,CD99L2,UNC119B,DBP,LATS2,C14orf159,PTPRA,CD6,MCOLN1,CYP4V2,PARD3B,ADCY6,INPP5K,GPRC5B,IGF2R,SCARB2,RAB38,RPS6KA2,STAG3,ZBTB20,ERBB3,NCOA1,TP53INP1,PARN,DSTYK,STK11,ALCAM
DAZARD_RESPONSE_TO_UV_SCC_DN	PATHWAYS	Down	0.00439486	0.0329197	-0.340691	-1.56465	12	120	FZD2,PMM2,BRD1,PCDHGB7,CENPA,ID3,KDM2A,SOX4,MYC,KAT6A,MT2A,FOXO3,THBD,ADNP,DUSP4,TGFBR2,KIF2A,ARHGEF7,ZMYND8,HEG1,PHC2,N4BP1,EXT1,RAP1GAP2,TRAF4,TGIF1,TNFRSF1A,ISG20L2,MAST4,BRD8,MARK3,DYRK1A,SLC25A44,POGZ,TLK2,CHD8,TIPARP,CYR61
GSE40184_HEALTHY_VS_HCV_INFECTED_DONOR_PBMC_DN	IMMUNOLOGIC	Down	0.00266046	0.0130576	-0.317306	-1.56468	7	192	MLF2,STK24,MBD5,GABARAPL1,UPF3A,YIPF3,KATNB1,ANAPC2,TNFSF10,EIF3F,TMED3,FKBP8,C1orf86,ZMYND8,MAP2K2,PIEZO1,SH2B1,TP53I13,EPB41,DENND4C,PIM2,ZNF687,ZNF76,AGFG2,TECPR1,SNF8,DCLRE1C,COASY,IRAK3,GRINA,TBC1D9B,RAMP1,PLAGL2,TSHZ1,RABGAP1L,CHADL,MFSD10,FAM110A,FAM160A2,ZNF652,CCDC124,UPF1,SLC12A7,WNK1,FASTK,EVL,GNPTG,FBXW4,OTUD5
GO_NEGATIVE_REGULATION_OF_KINASE_ACTIVITY	GO_BP	Down	0.00096	0.0158067	-0.307573	-1.56522	2	247	PRKAR1B,GADD45A,DCN,PARK2,PAQR3,DUSP8,PPP2R5A,CEBPA,PDPK1,IRS2,TFAP4,CAMK2N2,MVP,PODN,PTEN,FOXA2,PPP2R1A,AKT1,CUL3,PKN1,DUSP4,IGF1R,PIK3IP1,MAPK7,DAB2IP,RTN4RL2,HEXIM2,PRKRIP1,PLK1,CSK,TARBP2,PTPRJ,H2AFY,LATS2,NF2,PPM1F,AKT1S1,ITGB1BP1,TRIB2,PYDC1,SFRP1,MLLT1,LYN,LATS1,PDCD4,SOCS7,IRAK3,PTPRC,DVL1,PYCARD,FBXO31,ABL1,LRP5,NF1,SH3BP5L,INPP5K,CRIPAK,ADARB1,MEN1,NUP62,PRPSAP1,WNK1,NR2F2,TSC2,GPS2
AMUNDSON_POOR_SURVIVAL_AFTER_GAMMA_RADIATION_2G	PATHWAYS	Down	0.001665	0.0162264	-0.325311	-1.56542	4	167	REXO4,MYC,POLR3E,KIF1C,CNTRL,SELPLG,ARHGAP4,KATNB1,KIF21B,MID1,CDC42BPB,NOC4L,DOCK1,NXN,PCGF2,PML,DAG1,TSPAN4,DDX51,TMEM184B,PLK2,ELL,LAMB2,INPP5D,CSK,HDLBP,ULK2,HIP1,ITGB1BP1,CDK16,DIP2C,PTK2B,ATN1,LPPR2,HCLS1,PTMS,ADCY6,PTPRC,DAZAP1,AGRN,ADCY9,ANP32B,DLG5,SSBP3,ENAH,FKBP9,C2orf43,C9orf78,NFIB
GO_POSITIVE_REGULATION_OF_MAP_KINASE_ACTIVITY	GO_BP	Down	0.00129199	0.0191637	-0.314836	-1.56578	3	204	PIK3R6,TAB3,CHRNA7,DIRAS2,GNG3,FGFR1,TIAM1,MIF,PIK3CB,MAPK11,TLR9,SHC1,ADRA2B,S100A12,EDN1,KIAA1804,MAPKAPK2,PKN1,UBB,TAB1,HRAS,MDFIC,VEGFA,ARHGEF5,DAB2IP,MAP2K2,TRAF2,TGFB3,MAP4K2,PEA15,AXIN1,CD81,CSK,PDGFA,MUC20,FZD10,GAB1,ERP29,FLT3,RIPK1,PTK2B,DVL2,AVPI1,EPHA4,SRC,FZD4,IRAK1,S1PR2,MADD,SHC2,MAPK8IP3,MAP2K5,ERCC6,DRD4,DVL3,MAP3K4,IKBKG,SASH1,MAP3K9,MAP3K11,WNT5A,MAP3K10,MAP2K7
GCNP_SHH_UP_EARLY.V1_DN	ONCOGENIC	Down	0.00200468	0.0181467	-0.325295	-1.5658	5	164	FOXA1,CNN1,CYP27B1,LTBP3,NPPB,C4BPA,ADAM7,LAMB3,MAF,MAP3K12,RRAGD,BTC,AMOTL2,ELMOD3,ID2,PITX2,GLB1L,TMEM160,AKR1C1,MERTK,RABAC1,PCP2,GDF3,SETDB1,KIAA1217,WIPF1,JPH3,TAF15,RAG2,PLK2,PEPD,IER2,TERF2IP,EGR1,HIST2H2BE,DBP,ITGA4,TIRAP,CALCR,NR6A1,WWC2,LSR,RAMP1,LAT2,ADCY9,UBTF,GNA14,GUSB,IRF3,ANKRD44,ACSS1,MAN2B1,DCAF8,PIGT,DPPA4,SRRM2,CITED2
GSE22886_IGG_IGA_MEMORY_BCELL_VS_BLOOD_PLASMA_CELL_UP	IMMUNOLOGIC	Down	0.00333222	0.0155028	-0.316774	-1.56624	9	196	TBC1D19,MARCH1,FRY,CTAGE1,FYN,IRF8,OR6A2,RAB11FIP1,SYCP2,CBLB,PAWR,SATB2,INHBE,SPRY1,PIK3CD,DTX4,SLC46A3,ZSCAN18,DGCR8,KAT6A,GEMIN4,VAV3,KYNU,PDE8B,ABCA12,GGA2,DDR1,SYBU,RAB11FIP5,PRDM2,PCDH9,ATM,PTPRJ,TGIF1,PIKFYVE,VAMP2,DPEP2,ADCY6,RET,HUWE1,CBX7,MNT,PHC1,GPR137,STAG3,ARMC4,MAP3K3,GABBR1,SPTAN1,MGEA5,PVRIG,NOTCH2,SYNPO,RNF44,ZNF345,ARID1A,HGSNAT,ECHDC2,BRD3,CEP164,FLCN,TRIM68
GSE28726_ACT_CD4_TCELL_VS_ACT_NKTCELL_DN	IMMUNOLOGIC	Down	0.00301306	0.0142382	-0.317793	-1.56638	8	193	PER1,FCGRT,HLA-E,MAPRE3,SDR39U1,PRKCQ,LSM14A,CDIPT,ATXN7L3B,GADD45A,EIF3A,DUSP8,MT1A,KDM2A,IL11RA,TERF1,EIF1,UBA7,CHD3,AFF1,ARHGAP4,RFX5,RBM39,LITAF,BBIP1,CLN3,SGSM2,AUTS2,ARHGEF18,NFATC2IP,HEG1,AXIN1,RBM38,INPP5D,SEC31B,SNRNP70,MID2,TRIB2,HDAC5,DNAJB1,CDC14A,CYTH1,ITPKB,MGRN1,NXF1,SATB1,MNT,H1FX,ENTPD6,CTBP1,FCHSD2,LAMP1,DGCR2,OGFR,NCOA1,RNF44,IKBKG,BCL2L11,FTH1,DGKZ,TPP1,BTG2,ARFGAP2,TSC2,GPS2
REACTOME_GENERIC_TRANSCRIPTION_PATHWAY	PATHWAYS	Down	0.000629129	0.00865967	-0.298885	-1.56641	1	333	NR2F6,HNF4G,NR5A1,ZNF552,ZNF557,ZNF354C,NR3C2,TEAD1,RARG,NPPA,ZNF454,NR4A3,CDK9,ZNF627,RXRG,SMAD4,MED16,ZNF416,NCOA6,ZNF587,ZNF561,ZNF140,ZFP90,MYC,ZNF45,ZNF33B,TBX5,ZNF613,ESRRA,TEAD4,ZNF543,ZNF160,ZNF583,ZNF551,ZNF320,ZNF599,ZNF136,ZNF625,SKI,ZNF641,ZNF490,ESR2,MED20,ZNF610,ZNF235,CCNC,ZNF398,ZNF425,ZNF10,ESRRB,ZNF98,PPARA,ZNF282,ZNF530,ZNF589,TGIF1,MED15,TGIF2,ZNF620,ZNF433,ZNF597,TEAD3,ZNF333,ZNF445,NCOR2,ZNF37A,AR,ZNF213,MED12,NR6A1,ZNF254,MAML1,ZNF212,ZNF773,ZNF28,ZNF234,ZNF500,ZNF430,MEN1,MAML3,ZNF514,NR3C1,CREBBP,TRIM28,MED26,RXRA,NOTCH2,ZNF528,NCOA1,ZNF248,ZNF584,ZNF446,TBL1X,ZNF426,ZKSCAN1,ZNF394,ZNF347,MED25
GSE4142_PLASMA_CELL_VS_MEMORY_BCELL_DN	IMMUNOLOGIC	Down	0.00301003	0.0142382	-0.318441	-1.56657	8	189	COL14A1,PPIH,C2CD2,SYT1,BCL2A1,RUVBL2,DUT,SCIN,NFKBIB,XRCC2,STOX1,FOXRED2,KLF16,FASLG,TJP2,TMCC2,OAZ1,IGFALS,ANGPT1,DYNLL2,FOXA2,SOX6,DENR,ZNF362,GAS6,DCLK1,TRIM36,ACSL6,ZSCAN29,ZNF777,ANKRD45,ORAI1,DCDC2C,EXOSC4,RPAP1,C8orf46,OSBPL6,GLRX5,ITGA4,EPPK1,KIF1A,PIN1,ARHGEF37,EPHA4,FAT3,LRRC42,ZFP41,CTU1,DCDC2,DIS3L2,TMEM201,CCDC124,FBXW5,MTSS1L,ARID1A,CNKSR3,MRPL41,TNRC18,C7orf62,TIAM2
GSE9988_ANTI_TREM1_VS_ANTI_TREM1_AND_LPS_MONOCYTE_UP	IMMUNOLOGIC	Down	0.0020141	0.0106536	-0.319368	-1.56669	5	187	PPP1CA,CDV3,MAP1S,STK24,TMEM203,APOBR,GABARAP,MKRN1,CECR6,USP10,AP1M1,GGA2,ARRDC2,CENPBD1,CYTH4,GNB2,SP100,CSNK1D,JMJD8,BFAR,PHC2,ATXN7L3,ARRB2,CYB561D1,PAFAH1B2,NFIC,PCBP1,CCDC97,FAM73B,TNFRSF1A,DOK1,EIF4EBP2,TBC1D2,MCOLN1,WDR82,PRR13,COASY,YY1,KLF13,CXXC5,FRAT1,HM13,RING1,MNT,CXCL16,ZNF134,SCARB2,PHF13,ARF5,CTDSP1,PLEKHM1,OGFR,TSR2,FTH1,FARP1,USP22,FRAT2,CLTA
GO_REGULATION_OF_SIGNAL_TRANSDUCTION_BY_P53_CLASS_MEDIATOR	GO_BP	Down	0.00166058	0.0225271	-0.325521	-1.56693	4	161	TAF4,MIF,PARK2,MAPK11,TOP3A,MRE11A,NOC2L,CHD3,KAT6A,TAF1,AKT1,MUC1,L3MBTL1,ING5,SETD8,UBB,RAD9A,PML,TAF1L,ATM,TRIM24,PPP1R13L,EP300,PIN1,TP53,JMY,DYRK1A,NUAK1,PHF20,CHD4,CSNK2A2,BRD7,MDM2,EHMT2,EHMT1,PPP1R13B,TAF6,TAF10,TP53INP1,TAF11,TAF3,BANP,MBD3,STK11
GRADE_COLON_CANCER_UP	PATHWAYS	Down	0.000283126	0.0083025	-0.275984	-1.56707	0	826	MZT2B,THOP1,CAMKV,RPLP2,PRELID1,ABCA2,RCC1,CARM1,DKFZp564H213,HOOK2,LAPTM4B,ILF2,STARD10,HNRNPM,FPGS,ATXN7L3B,MLLT6,ARHGEF1,HOMER1,NOMO1,COX10,MIF,GLB1L2,CASK,RPUSD1,ZNF771,RPS24,UBE2D4,NFKBIL1,GRB7,CDV3,ELMOD3,EIF3G,OLA1,MYOD1,CSNK1E,HIST1H1E,CD276,MAP1S,EEF2,MARCH9,PVRL4,IVD,REXO4,NCOA6,NDUFV1,ADAM15,ZNF587,EPS8L2,SOX4,PTPN14,MYC,PDCD6,OAZ1,NOC2L,VASN,KLHDC2,RS1,MPZL1,ACIN1,ST3GAL2,FAM102A,PPP2R1A,UBE2S,ARHGAP4,ADNP,BACE1,TSPAN32,AP1M1,EIF5A,CENPBD1,CACNG8,DCLK1,PKN1,EML5,GNB2,NOC4L,POFUT1,LRRN3,PABPC4,FKBP8,FXYD5,AP1G2,TNS1,PLA2G6,ANKRD16,SYNGR1,FAM27A,BRAT1,MEF2BNB,PEPD,EXOSC4,LIAS,PIAS3,PCDH1,PTBP1,PABPC3,SCNN1D,SF3A2,ADI1,FSTL3,FAM193A,GTF2IRD1,C19orf43,PCBP1,PMM1,DCTN1,H2AFY,G6PD,HDLBP,SGTA,GPR107,UBA1,TGIF1,UPF2,SPAG17,LPCAT3,CD99,MLLT1,GLTSCR2,CDK16,UBR4,HNRNPA2B1,STX16,AARS2,GIGYF1,SSBP4,AMPD2,LARP1,RCL1,ZNF598,IKBKB,TALDO1,SH3GL1,PLOD3,TAPBP,SND1,IRAK1,CDC42EP1,PXK,PTMA,VEGFB,PLXNA1,EEF1D,PYCARD,RIMS4,DAZAP1,CXXC5,TECR,LSR,OS9,GNL3L,DCAF7,TULP4,LAD1,TXLNA,ATF6B,SLC2A11,GPAA1,HM13,SLC25A39,RAD23A,KAL1,PHF20,CPSF1,TKT,KHSRP,DCXR,SHC2,SPATA13,SYNGR2,PDAP1,TSC1,PRKCSH,PPP1R37,SHISA5,U2AF2,EHMT2,MAPK8IP3,ILF3,ZDHHC12,CREBBP,SLC9A5,ADRBK1,TMEM222,DDAH1,TRIM28,FBXW5,CYB561,CCNL2,RNF187,JTB,ECSIT,PIGT,LAMP1,SMARCC1,VPS26B,SMPD4,USF2,INTS1,TOM1,TSC22D4,BCL2L11,ADAT3,ROR2,RNF213,GPX4,ARHGAP39,NBPF1,PNPLA7,CPNE1,OVOL2,CCNO,ABHD11,ADAMTS13,EXOSC6,PCBP2,PPDPF,HDAC10,DLGAP4,SLC12A9,MEGF8,TPPP,FBRS,MIB2,TRIM68,KIAA0556,SCRIB
REACTOME_DOWNSTREAM_SIGNALING_OF_ACTIVATED_FGFR	PATHWAYS	Down	0.00762037	0.0477074	-0.354725	-1.56712	21	97	ADCY4,MTOR,FGFR1,AKT2,ITPR2,PRKAR1B,AKT3,PDPK1,SHC1,MLST8,FGF5,FGFR3,FOXO3,PLCG1,PTEN,YWHAB,AKT1,BAD,FGFR2,HRAS,FRS3,PRKACA,MAP2K2,MAPKAP1,GAB1,AKT1S1,ADCY6,ADCY9,RPS6KB2,MDM2,ADRBK1,GSK3A,TSC2
V$CREB_Q2	MOTIF	Down	0.000327225	0.00294447	-0.30775	-1.56729	0	259	MAF,HIST1H4E,UCN,ALKBH5,AHI1,SEMA4C,ELAVL1,CAMK2D,NFKBID,RAB3A,NR4A3,KIF7,GPM6B,PITX2,PPP1R15A,EIF1,PPP2R5B,IRF2BPL,RFX5,PHACTR3,CLDN7,ZZEF1,NOC4L,AGPAT1,CLSTN3,C1orf35,FOSB,CSDC2,SLC31A1,C6orf62,ITFG2,DDX51,FAM131A,NINJ1,MAP1LC3A,PKP4,EGR1,SMARCD1,TRIM39,SCAMP5,TMEM86A,LMTK2,ZNF687,GTF3C1,ASPHD1,TGIF2,GNAS,HNRNPA2B1,HS3ST3A1,VPS37B,SREBF2,ZBTB37,TSPAN7,IKBKB,GAK,SEZ6L2,PABPC1,HHIP,NR6A1,MAP3K13,KLF13,PNRC1,RING1,GNL1,PDAP1,CXCL16,MARCH6,NR3C1,ZFYVE27,DNAJB2,CNTROB,BNIP3L,ZBTB20,PTPRU,ATP6V0C,RNF44,STAT3,ZMYND15,PQLC1,TMEM175,CCDC130
GSE45837_WT_VS_GFI1_KO_PDC_UP	IMMUNOLOGIC	Down	0.00267559	0.0130576	-0.321192	-1.56744	7	179	PSG11,PLAC4,HIST2H2BE,CWH43,EP300,HIP1,VAMP2,RUFY2,PRPF40A,RRBP1,LATS1,ARHGAP33,LPPR2,TRH,ADCY6,ULK1,HLA-A,KAL1,SATB1,SAMD4A,NEIL1,LARGE,DAB2,MAP3K3,ADAM20,DVL3,SUPT6H,IDUA,HGSNAT,RAD54L2,SASH1,BSDC1,SGSH,FLCN,ATAT1,ST5
GO_ANATOMICAL_STRUCTURE_FORMATION_INVOLVED_IN_MORPHOGENESIS	GO_BP	Down	0.000276243	0.00912082	-0.274654	-1.56757	0	927	RDH10,NFATC4,CCNB1IP1,RASIP1,STK3,KAT2A,THBS1,MTMR2,PCDH8,CCDC39,PTPN6,MYH9,TMEM231,FOXA1,RORA,CC2D2A,CXCR3,MMP9,SOX17,FOXC1,KDM2B,HIPK2,XRCC2,CACNA1A,PIK3R6,DCX,IFT74,PRKX,CCDC113,ITGB2,NOX1,MMP15,WNT16,LAMB3,FGFR1,JUN,RBM15,CXCL13,BBS1,CYP1B1,MMP2,EDAR,RARG,CCDC103,AHI1,TIE1,SEMA4C,BCL3,TGFBR3,HMOX1,DISC1,FZD2,ACVRL1,PIK3CB,ADAMTS1,NOV,NR4A3,TBX6,GPI,MYOD1,DCHS1,CD34,SDK2,SPEF2,TULP3,SMAD4,ST14,PITX2,SHC1,PLCD1,VAV2,COL15A1,ISL1,EPB41L5,ADAM15,EREG,PCM1,PLXNA2,COL7A1,MYL2,SBNO2,SOX4,PTPN14,PVRL2,CCDC151,MKS1,HSPB11,TGFB2,NFASC,PDCD6,ATP7A,TLX2,RS1,TTLL5,ANGPT1,GRHL3,ACVR2B,GPLD1,KDM6B,EDN1,CEND1,LDB1,PLXNB2,PODXL,VAV3,GSC,PTEN,TBX5,FOXA2,ARHGAP24,CDON,BAX,VEZF1,GATA6,SETD2,SLIT2,TCAP,ACTN1,NRARP,SPEM1,TTBK2,COBL,CUL3,NANOG,BBIP1,FGFR2,DUSP4,LMOD1,KNDC1,NEBL,POFUT1,FAP,GDF3,TGFBR2,PTCH1,CSNK1D,RSPH1,CNNM4,COL11A1,VEGFA,POFUT2,HES7,PRKACA,SKI,RHOB,C5orf42,GREM1,TBC1D20,FOXJ1,ENAM,CAPN3,DAB2IP,MAP2K2,ENG,PRICKLE1,FN1,SDCCAG8,CELSR3,AXIN1,LRGUK,ROBO1,ARHGAP35,SEMA3E,RFX2,LIAS,HSPG2,OBSCN,MFN2,PLAU,PDGFA,TXNDC8,ATM,PPARA,HPSE,CEP250,HS6ST1,TRAF3IP1,MEOX2,LATS2,NF2,DNAH1,ITGA4,DSCAM,PIKFYVE,EP300,SPAG17,PVRL1,ITGB1BP1,WNT3A,TCTN2,SIX1,SFRP1,ITGB5,GNAS,RAB17,FUZ,PTK2B,LATS1,DVL2,KRT8,THBS3,UBP1,SOCS7,FAM20C,VASH1,HAND1,VEGFB,RET,MED12,CDC14A,DVL1,ATP6V0D1,TMOD2,RAMP1,LRP5,CFLAR,WNT3,LAMA5,AMELX,HNF1B,TSC1,EDA,PRKD2,FBF1,SPINT1,MMP19,EYA2,CCDC40,NDNF,PHACTR4,DYRK1B,ARMC4,PLXND1,SSBP3,DEAF1,MBOAT7,IL18,RPL7L1,GRHL2,SUFU,LEPR,RFX3,EPHB4,DVL3,CNOT3,MESP1,STIM1,ZFPM1,ARID1A,GATA5,WDPCP,BCL2L11,PAF1,ROR2,RNF213,CCDC114,OVOL2,CCNO,SOX2,BBS5,WNT5A,IFT140,COL1A1,NFIB,TSC2,CEP164,PNPLA6,CITED2,IRX3,CELSR1,LEMD2,CYR61,IRX2,SCRIB
GO_PEPTIDYL_LYSINE_MODIFICATION	GO_BP	Down	0.000316456	0.00912082	-0.303101	-1.56771	0	291	TAF1,SETD2,CAMKMT,SAP130,EIF5A,ING5,SETD8,SP100,SETDB1,PRDM2,PCGF2,PML,SETD1B,EZH1,NFATC2IP,PHC2,XPC,TAF1L,PIAS3,WHSC1,DOT1L,TRIM16,MTA1,HDAC7,TRPM4,EP300,WDR82,TP53,BRD8,PIAS4,SIRT3,SETD1A,CCDC101,INCENP,RING1,TADA2B,PHF20,HCFC1,PHC1,MDM2,EHMT2,SETD3,UBE2I,MEN1,EHMT1,CREBBP,MECP2,TRIM28,TAF10,NUP62,HERC2,BAG6,NCOA1,EID3,RANGAP1,ZNF335,METTL21A,CRTC2,BRPF3,NAA60,USP22,CXXC1,MBD3,POM121,ATAT1,SUV420H2
GSE3565_DUSP1_VS_WT_SPLENOCYTES_DN	IMMUNOLOGIC	Down	0.00232481	0.011968	-0.321139	-1.56813	6	176	SLAMF6,ST6GAL1,IKBKE,ACSF2,ARHGEF1,EEF2,ID3,MYC,KLHDC2,MPP1,ACVR1B,ACTN1,CNP,ADD1,TRIM25,ST8SIA1,RALGPS2,TIMP2,CD7,TREML2,RBM38,PTBP1,EXT1,PCBP1,HDAC7,PACSIN1,TRIB2,GNAS,SREBF2,LRRC42,ZNF512B,SESN3,PIP4K2A,ITPKB,RNF144A,SATB1,PRKD2,SHISA5,DNMT3A,EYA2,LBH,SIPA1L1,FCHSD2,GRK6,RAPGEF6,USF2,RNF213,UBE4B,TBL1X,EVL
RUTELLA_RESPONSE_TO_HGF_DN	PATHWAYS	Down	0.000652955	0.00865967	-0.312059	-1.5684	1	230	EIF2AK2,PLAC8,DPYSL2,MCL1,FYN,TBCB,PLEKHA5,RAB11FIP1,MYO15B,MAP3K6,ATRX,DENND3,ZNF395,HLA-E,SDR39U1,ST6GAL1,HEBP2,SPTLC2,TSEN34,CSNK1E,NUP214,EREG,TROVE2,LILRA2,PRKCB,MSRB2,S100A12,LRRK1,NKTR,CNPY3,RABGAP1,MPRIP,GAS6,MAP3K14,RERE,SIK3,SETD1B,CCNG2,NFATC2IP,ACPP,TLE4,EGR1,PRKRIP1,RAP1GAP2,ZDHHC18,CD86,ITGA4,RPL28,PPM1F,PLIN2,SEPT9,AMPD2,DPEP2,MAFB,RNASET2,IRAK3,CYTH1,CFP,TMX4,MARCKSL1,TRADD,FNBP1,FCHSD2,ARHGEF40,RUNX3,ZFAND5,SIGIRR,IMPA2,SMARCC1,NOTCH2,CCNI,LTB4R,NCOA1,NDE1
GSE17721_CTRL_VS_LPS_2H_BMDC_UP	IMMUNOLOGIC	Down	0.00268817	0.0130576	-0.319524	-1.56844	7	188	APOA1BP,DDX17,XPR1,SLC39A13,SDHAF1,CEACAM21,KCNK13,SLAMF9,ACADS,DHX30,DOCK1,CCDC137,BFAR,RGL2,SKI,MED20,TGFB3,LIAS,MTA1,VPREB3,F11,TSPAN14,GRB10,ANKRD54,PWP2,UBP1,IRAK1,GRINA,CPT2,PHF12,UNK,LPAR2,GUSB,MLYCD,FLOT2,GP1BB,TAF10,RNF187,FAM193B,TPRA1,GPX4,PNPLA7,RBM10,GATAD1,ARFGAP2,CC2D1A,DSTYK,GIT1,TAF1C
GSE5589_LPS_AND_IL10_VS_LPS_AND_IL6_STIM_IL10_KO_MACROPHAGE_45MIN_UP	IMMUNOLOGIC	Down	0.00301306	0.0142382	-0.318275	-1.56876	8	193	PPP1CA,PDPK1,UBR2,EREG,SBNO2,REM1,PECR,OSBPL7,LIMS2,RBM39,TGFBR2,DAG1,ADAP2,ELL,TSPAN33,FAM168B,IL16,LPCAT3,UHRF1BP1L,PLIN2,SORT1,CAMP,TALDO1,SNX27,ZMIZ1,MAFB,KIAA1598,ZBTB7A,FSD2,MAN1C1,RAMP1,CHD4,HEBP1,MARCH6,SAMD4A,DSP,RAI2,IL18,ERCC6,FAM184B,HINT3,SIRPB1,ZNF446,RGL3,LIMS3L,MAPKBP1,ATP6V0A1,IQSEC1
GSE3039_CD4_TCELL_VS_NKT_CELL_UP	IMMUNOLOGIC	Down	0.00267559	0.0130576	-0.31889	-1.56878	7	189	FGD4,IVD,MTMR14,TGFB2,CNTRL,HECA,P2RY13,MKRN1,INSM1,VEZF1,NR2C2,KIF21B,DENND5B,ARHGAP17,PIK3IP1,ELMO2,SHPRH,ST8SIA4,CCND3,FAM111A,CCDC97,PIKFYVE,ZCCHC11,SEPT9,PDCD4,BET1L,RNASET2,RELA,YY1,PCMTD2,FSD2,CDK19,GDI1,RNF144A,AMBRA1,HEBP1,INPP5K,MARCH6,SSH2,LBH,MYO9A,MEPCE,RGS12,SZT2,NDRG3,MLXIP,NOTCH2,ARID1A,MXD4,PHACTR2,TRAF1,EVL,SLC2A4RG
GSE40273_EOS_KO_VS_WT_TREG_DN	IMMUNOLOGIC	Down	0.00266667	0.0130576	-0.318479	-1.56883	7	190	PRKCB,BMP2K,STARD9,KIF1C,VEZF1,NEURL2,ARIH2,MPRIP,RNF157,GXYLT1,TGFBR2,ARHGAP17,KIAA0930,IKZF3,TREML2,GGA3,NFATC2IP,ASB13,MXD3,GMIP,SCAF4,CNTLN,PTPRJ,HPSE,ZC3H12D,LYN,S1PR2,CDC14A,STXBP1,ANKFY1,NUAK2,PHF13,SIPA1L1,INVS,ADHFE1,SIGIRR,CECR2,USF2,NCOA1,WDPCP,SFI1,MRPL41,PI4KB,CELSR1,ATXN7L1,DMPK
GSE21670_UNTREATED_VS_TGFB_TREATED_STAT3_KO_CD4_TCELL_UP	IMMUNOLOGIC	Down	0.00266046	0.0130576	-0.318238	-1.56928	7	192	LOC155060,NSUN4,MOB3C,HSPA1L,FAM184A,PPIF,ATHL1,RUSC2,PLXNB3,WIPF2,C2CD2,CCDC146,WASF3,RAB42,SMC5,MMP9,MYO18B,SNX15,GABRA5,SPATA2,MINK1,CLN6,MLST8,EFCAB6,SPIRE2,KIAA1324,KIF1C,IRF7,FXYD4,CARD14,PGPEP1,NRIP3,DDR1,AP1G2,SYT6,ZNF786,DTX3,RFX2,EGR1,TNPO2,CCDC97,GON4L,TMEM80,TGIF2,TCTN2,PRR13,SOCS7,TMEM44,FAM160A1,NUAK1,ADCY9,TSC1,TPCN1,NIPAL3,ARF5,TMCC1,TMEM222,RGS12,TRAPPC9,LBX2,PBX1,ZNF446,SIX5,ZBTB45,ECHDC2,LRSAM1,HDAC10,IFT140
V$NFY_Q6_01	MOTIF	Down	0.000327332	0.00294447	-0.308451	-1.56973	0	257	SLC2A4,HSPA1B,BCKDHA,KLHL4,MTMR14,BAHD1,GRHL3,PASK,TUG1,NR2C2,RFX5,KATNB1,ZNF362,TMEM110,STARD13,AGPAT1,PIM3,TTC9C,SIK3,SIGMAR1,FOSB,PRKACA,HMGN2,GREM1,MAPK7,CATSPER2,TGFB3,CELSR3,ZCCHC12,ZBTB10,PLK1,DHTKD1,ASPHD1,LPCAT3,AGFG2,CIT,SFRP1,HOXC4,SREBF2,BRD8,PIAS4,HSCB,DOCK9,OS9,ATF6B,WNT3,C19orf54,NUBP2,NUAK2,STMN1,HSPA1A,EDA,UBXN11,FDXR,MLYCD,AP2A1,INVS,GRHL2,PDK2,HELB,SLC43A2,ZBTB20,SF1,RANBP10,DGKZ,ATXN2L,COL1A1,AGAP3,NDE1,SPSB3,USP21
GSE20366_EX_VIVO_VS_HOMEOSTATIC_CONVERSION_NAIVE_CD4_TCELL_UP	IMMUNOLOGIC	Down	0.00266046	0.0130576	-0.318356	-1.56986	7	192	USP10,VEZF1,TMEM170B,TRMT1,GLCCI1,OVGP1,DNMT3B,EML5,H2AFB2,MYCBP2,SLC16A6,PIK3IP1,GGA3,ENG,TAS1R3,TAOK2,ACPP,RUNDC3B,XKRX,CABLES1,TRIM24,HNRNPA2B1,LATS1,PKD1,GAK,BRD8,FSD2,SRGAP2,ANKFY1,CHD2,CPSF1,PDE11A,CBX7,SLC28A2,FAM160A2,SBSN,DCAF8,GABBR1,MGEA5,TSR2,ARHGAP39,CRTC2,ANKRD11,SFSWAP,FLCN,CDK10,TAF1C,PARP6
GSE45365_WT_VS_IFNAR_KO_BCELL_DN	IMMUNOLOGIC	Down	0.00234192	0.011968	-0.32388	-1.56993	6	167	RIMKLB,AHI1,PCDHGB7,FOXE3,CENPA,APBB3,FBXO10,SLC5A9,PHACTR3,TMEM110,OVGP1,IRGM,NIPSNAP1,CRNDE,SLC16A14,CYP24A1,VAT1,SLITRK6,CNNM2,YY2,CIT,IGFBPL1,ABCG1,TST,DSEL,PDHA2,STMN1,CASC1,RASAL2,SLC28A2,WDR34,TEKT4P2,SORCS3,PDPR,PTPRU,PSME4,GUSBP11,C1QTNF6,TIAM2
GCANCTGNY_V$MYOD_Q6	MOTIF	Down	0.000276549	0.00294447	-0.276084	-1.56993	0	884	LRRTM3,THPO,KLF12,NNAT,PLEKHH3,VAMP1,MYOT,COL19A1,MMP15,SMARCA5,FGFR1,RRAD,SYTL1,COL4A4,CABP1,CRB1,GSTTP1,MLLT6,SLC29A4,SOST,RASGEF1A,CASK,RAB3A,CYFIP2,NR4A3,PPP1CA,GRB7,KIF7,DOC2B,TTLL6,MEF2D,NPEPPS,RXRG,TUFT1,PVRL4,ISL1,TFAP4,PCM1,COL7A1,CLC,C2CD2L,SPTB,MYC,ANKRD17,SLC25A41,BAHD1,PRKCB,RBM15B,WNK2,THAP3,GRIK3,ANGPT1,GRHL3,MANSC1,SELPLG,LDB1,SYT17,TUG1,MFNG,PPP2R5B,RUNX1T1,ARHGAP24,FAM71F1,MYO18A,HIRA,VEZF1,CACNB3,ZNF521,SLIT2,PHACTR3,SMTNL2,CLDN7,RUNDC1,MPRIP,RABAC1,SPEM1,HDAC11,STXBP2,COBL,IPO13,PKN1,PSMD3,HSD3B7,DUSP4,STAT5A,EML5,SLC9A7,NEBL,FMR1,IGF1R,POFUT1,NAGLU,LRRN3,TMEM180,TEF,VEGFA,CLSTN3,KIF13B,ZMYND8,CSDC2,HSD11B2,AUTS2,HMGN2,FLJ45983,SYT6,PLEKHA4,DAB2IP,SYNGR1,ABCB9,PRICKLE1,MT1E,ATF7IP,BCL7A,PHF21A,PKP4,OGFOD2,GMIP,PCDH9,CELF4,RBFOX1,C19orf43,PTPRJ,CHRNB1,HPCA,PIM2,YPEL1,ENO3,ZMYM2,RNF220,POMZP3,DNHD1,GRIN2D,TGIF1,MID2,EP300,TGIF2,RADIL,SNTB2,DOK7,CASKIN2,CYTH3,AARS2,WDR81,SREBF2,POU2F1,SCN3B,PNLIPRP2,ZMIZ1,PARD3B,TMEM109,KNCN,KRT8,THBS3,IGSF8,GAB2,CUEDC1,ADCY6,TNNC2,VEGFB,KLF13,UNC13B,LSR,ADRB1,LRP5,MUM1,PLAGL2,UBE2O,EPOR,WNT3,NLGN2,LAMA5,TNFRSF19,HEBP1,HDGF,TBL1Y,PDAP1,SLC24A3,CSNK2A2,LMBR1L,EDA,PNPLA2,SCN8A,KCNS3,TPCN1,DNMT3A,NDNF,KIF1B,MLYCD,CLDN3,BPTF,PDE7A,RGS12,SZT2,ZACN,FRMD4A,EDC4,GRK6,SIPA1,FAM178A,PHLDB3,DVL3,PCSK4,TJAP1,MAGI1,DGCR2,SMAP2,RIN1,STIM1,ERBB3,MXD4,BRD4,CLDN15,CPNE1,KAZALD1,SOX2,TBL1X,FAM189B,TRPV1,CD47,NR2F2,RUNX1,ALDH1A1,NUMBL,GIT1,ZMAT3,CITED2,PTPRK,IRX5,CPSF7,RFX1,DMPK,SIM2,IQSEC1
GSE11961_FOLLICULAR_BCELL_VS_MEMORY_BCELL_DAY40_DN	IMMUNOLOGIC	Down	0.00301306	0.0142382	-0.318627	-1.57049	8	193	LAPTM4B,RRAD,DRG2,MMP2,GKAP1,MTTP,COPZ2,GLIS2,PARK2,SLC35A2,FBXO41,DOC2B,PHLDA3,NFKBIZ,ANKRD17,VSTM2A,FAM83H,MT2A,PLCG1,ARHGAP24,BCL9L,SLIT2,C20orf194,ABL2,DCLK1,SERPINI1,CSF1,STEAP4,TMEM129,TSPAN4,IKBIP,TNKS1BP1,LYNX1,CD81,LINC00094,TGIF2,CSAD,TEAD3,DVL2,TRAF7,ARMCX4,GNL3L,CBX6,OSBPL5,DLG5,LBH,IL18,NPLOC4,RNF214,PLD2,USP19,AAK1,ARHGAP44,ZKSCAN1,ECHDC2,ST5,IRX2
DAIRKEE_TERT_TARGETS_UP	PATHWAYS	Down	0.000626566	0.00865967	-0.298368	-1.57076	1	353	NOMO1,RFXANK,DCN,NFKBIL1,MAPK11,NOA1,EIF3G,PLD3,ZNF691,MLF2,COL7A1,TRAF3IP2-AS1,DRAP1,MYC,C17orf62,UBXN6,TCOF1,ACIN1,GEMIN4,C20orf27,MFNG,JMJD4,HCFC1R1,ABCA12,CNPY3,BAX,IRF2BPL,EMP2,TRMT1,NPRL3,IPO13,APOPT1,GNB2,EBPL,ADAP2,H3F3A,ZNF777,IKBIP,ZNF610,GLTP,ATP5D,LAMB2,ZNF618,ADI1,TELO2,PPP2R2D,SNRNP70,SGTA,PPM1F,DGAT1,PVRL1,SEMA3G,GLTSCR2,CDK16,PIN1,UCK2,BET1L,PLOD3,LMAN2,CDC34,SH2B2,MANBAL,ATP6V0D1,CELF6,CC2D1B,EMD,PIP4K2B,TKT,KHSRP,MAF1,NUBP2,COX5A,FBF1,C11orf68,RNF126,ILF3,HMG20B,ADRBK1,TAF6,CNTROB,GPR108,POLR2E,CDC25B,OGFR,RIN1,WDR24,IKBKG,C19orf68,RHOT2,MPST,SRRM2,D2HGDH,MAP2K7
GO_PROTEIN_ACETYLATION	GO_BP	Down	0.00305603	0.033865	-0.34289	-1.57081	8	117	YEATS2,EP400,KAT2B,NUPR1,DMAP1,AANAT,WDR5,SRCAP,NAA30,KAT2A,RUVBL2,BRPF1,PER1,KAT8,TRRAP,BRD1,MYOD1,SUPT3H,KAT6A,LDB1,TAF1,SAP130,ING5,PCGF2,TAF1L,TRIM16,EP300,BRD8,CCDC101,TADA2B,PHF20,HCFC1,CREBBP,MECP2,TAF10,BAG6,NCOA1,CRTC2,BRPF3,NAA60,USP22,MBD3,ATAT1
GSE23114_PERITONEAL_CAVITY_B1A_BCELL_VS_SPLEEN_BCELL_UP	IMMUNOLOGIC	Down	0.00232481	0.011968	-0.321887	-1.57178	6	176	GAA,GABRA3,CYTIP,C14orf39,WASF3,F9,CACNG4,LTBP3,SCPEP1,C7orf43,MMP2,CYP4Z2P,NOV,CLDN19,UBE2H,CHIT1,NOC2L,LUZP2,CALHM2,SELPLG,PTX3,TIMP2,TMEM119,SYNGR1,HEATR5A,CATSPER2,C2orf27A,MXD3,GPRASP1,EGR1,POLH,PTPRJ,TMEM86A,LOC100131581,PIWIL2,LMTK3,PRO2852,SEZ6L2,SULT1A2,SLC35E2B,PCP4L1,SRGAP3,MAP2K5,CLDN3,SELO,ZFPM1,ZNF497,GALM,CCDC64B,USP22,XAB2,MAPKBP1,PTPN18
GSE34156_TLR1_TLR2_LIGAND_VS_NOD2_AND_TLR1_TLR2_LIGAND_6H_TREATED_MONOCYTE_DN	IMMUNOLOGIC	Down	0.00234192	0.011968	-0.324301	-1.57197	6	167	IKBKE,IL19,TSEN34,PDLIM1,DCHS1,TREH,MAP1S,MTUS2,HSPA4L,ADAM15,FGFR3,MT2A,THSD4,OTUD7A,GAS6,AGPAT1,ILVBL,PPP2R3B,ZPBP,HEXIM2,LRRC14,TOP1MT,KIAA0485,RNPEP,TLL2,SDSL,SCN3B,GAK,MICAL3,TNNC2,TBC1D9B,PBXIP1,CRTC3,ZNF662,OSBPL5,FBF1,DCAF10,KIF1B,SELO,CLEC16A,ADAM20,ACAP3,PLEKHM2,REEP4,NISCH,ZNF584,ADAT3,MC1R,IGLL1
GOZGIT_ESR1_TARGETS_DN	PATHWAYS	Down	0.000285796	0.0083025	-0.279788	-1.57209	0	719	TACSTD2,YPEL2,SCNN1A,FAM189A2,CYP1A1,PLEKHA5,SYT1,FBXO32,RBPMS,FOXA1,PTPN13,PRRT3,CACNG4,CBLB,TRIM38,AOX1,HK1,HIPK2,MAPRE3,SCPEP1,EPS15L1,IDS,SHANK2,DIRAS2,MAF,SYTL1,JUN,PPM1E,KIAA0513,ITGB8,CYP1B1,IFIT2,TCEAL3,AHI1,STRBP,CASK,HLA-DQB1,FNIP2,DUSP8,SLC46A3,SDK2,SLC2A10,SLC39A13,SRSF4,IFIT3,SGMS1,EPB41L5,HES4,NFKBIZ,PVRL2,MVP,TGFB2,KIAA1324,GRIK3,PGM2L1,LOC646903,MPZL1,GABARAPL1,EDN1,MT2A,AKR1C1,FAM102A,CPNE4,VAV3,KYNU,IRF7,SNAPC3,THBD,ABCA12,THSD4,VEZF1,GATA6,SLIT2,PGPEP1,TNFSF10,DCLK1,ZNF583,TIMP2,PCDHB14,FGFR2,SLC16A7,BAMBI,NEBL,IGF1R,SP100,TIGD6,ZPLD1,SGSM2,HIST1H2AE,SLC16A6,ZNF641,LOC100289026,FLJ45983,FAM46A,SLC16A14,NINJ1,PCDH7,PLK2,ST8SIA4,SIPA1L2,PIAS3,RUNDC3B,DPYD,EGR1,AFF3,VAT1,SECTM1,MCOLN3,HSH2D,SLITRK6,TLE1,HIST2H2BE,BAG3,MUC20,ABAT,HDLBP,NF2,UBA1,KANK1,DSCAM,MID2,MATN3,CD99,GRIPAP1,TRIB2,TGIF2,PPM1L,PTGR1,FRAS1,PSTPIP2,CELSR2,TBC1D2,HLA-DPA1,ZNRF1,NUDT14,CALCR,HTR7,EPHA4,ASAP1,SHROOM2,HOXC6,MAST4,AR,PCSK6,CUEDC1,ULK1,RET,SESN3,PYCARD,BATF2,LSM14B,DEGS2,NUAK1,RAB40B,AKR1C3,ADCY9,FAM84A,RASSF5,SPATA13,SLC24A3,CXCL16,DCDC2,RNF144B,GNA14,RPS6KA2,CLDN3,LARGE,ENAH,DGKD,SLC25A29,GRHL2,PLXNA3,SLC9A5,NEAT1,GDF15,FOXP1,LEPR,PARP10,EPHX1,TOM1L2,UGT2B15,LOC389834,FTH1,FARP1,MARVELD3,SOX2,SNORD8,EVL,NR2F2,SRRM2,FLCN,PTPRK,ALCAM,IRX5,MACROD2
GSE37532_WT_VS_PPARG_KO_VISCERAL_ADIPOSE_TISSUE_TCONV_DN	IMMUNOLOGIC	Down	0.00267559	0.0130576	-0.319578	-1.57217	7	189	NACC2,CARD10,LIAS,RBM38,UNKL,UNC119B,TACC2,PLIN2,ATG4B,AMPD2,RCL1,TCFL5,REPIN1,GPATCH3,RGP1,PHF20,ANP32B,MEGF9,PINK1,UBE2I,MORC2,SFPQ,BNIP3L,CERK,NINL,IMPA2,SMARCC1,C7orf26,USP20,ZFP64,UBE4B,WIPI2,USP22,ZMAT3,SCRIB
GSE42021_CD24HI_VS_CD24LOW_TCONV_THYMUS_UP	IMMUNOLOGIC	Down	0.00266046	0.0130576	-0.318881	-1.57245	7	192	FAM102A,FLII,ABCA12,COTL1,SLC9A3R1,PIP,MMP24,ESYT1,AHCYL1,HSPA12A,IGSF3,CCND3,GYG2,PLK1,MAPK1IP1L,CSK,UNC119B,NF2,FAM168B,C19orf57,GAS2L1,PLOD3,DLX4,PLXNA1,PIP4K2A,UNC13B,LRRC47,RAB40B,ITPKB,MEGF9,PTRF,TPCN1,CLEC16A,SMTN,MTSS1L,CERK,ATP6V0C,ASB1,MGAT4B,FAM171A1,TBL1X,USP22,IFT140,ALCAM
GSE26495_NAIVE_VS_PD1LOW_CD8_TCELL_UP	IMMUNOLOGIC	Down	0.00231635	0.011968	-0.322275	-1.57309	6	175	PDE9A,CBR3,FAM184A,BDH1,RPL14,LAYN,IL6ST,MRPS25,MCF2L-AS1,YPEL2,VIPR1,TYSND1,ARHGAP32,LAPTM4B,IKBKE,PIK3CD,NT5E,EDAR,AMIGO1,DCHS1,SCARB1,FAHD2A,ZNF844,TACC3,MANSC1,PASK,FAM102A,ATG9B,ACTN1,ZCWPW1,C1orf228,ZNF629,IGF1R,LRRN3,SNED1,EBPL,PIK3IP1,PRRT1,ZDHHC9,RFX2,OBSCN,CYP2J2,TECPR1,REPIN1,ZNF512B,MAN1C1,FAM117B,NDFIP1,SLC2A11,ZNF662,ABCB8,ADCK3,RAI2,KIAA1958,FOXP1,ACVR1C,USP20,RAB43,ERICH1,LDLRAP1,PTPRK
GO_REGULATION_OF_CELL_MORPHOGENESIS_INVOLVED_IN_DIFFERENTIATION	GO_BP	Down	0.000311236	0.00912082	-0.299692	-1.57335	0	330	BHLHB9,PLXNB3,TNFRSF12A,GSK3B,SSH3,CLASP1,DPYSL2,NFATC4,NTRK3,LIMK1,TACSTD2,SEMA5B,FAM195B,FOXA1,PPP1R9A,L1CAM,SERPINB3,CLASP2,CACNA1A,APOA1,ST6GAL1,CUX2,CUL7,MARK2,AGER,ARHGEF1,TIAM1,SEMA4C,AMIGO1,DISC1,SMAD4,EPB41L5,PLXNA2,PBLD,FGA,TGFB2,TLX2,VASN,NGFR,PLXNB2,PTEN,TBX5,FOXA2,BCL9L,ARHGAP4,ADNP,ANAPC2,SLIT2,STK25,METRN,CHRNB2,KNDC1,BAMBI,TGFBR2,VEGFA,OGN,ARHGEF7,POFUT2,SHANK3,KIF13B,SEMA6C,DAG1,GREM1,RCC2,DAB2IP,MAP2K2,FN1,SEMA4D,TGFB3,SEMA3F,ROBO1,MBP,SEMA3E,PLXNB1,TRIOBP,MAPK9,KANK1,DSCAM,EP300,ULK2,SEMA3G,ITGB1BP1,WNT3A,SFRP1,FUZ,EPHA4,TTL,DCC,SSH1,SLIT1,KIAA1598,RET,PLXNA1,FBXO31,TRIM62,GDI1,ABL1,SEMA4F,WNT3,SSH2,PLXND1,MAPT,DAB2,SIPA1L1,PLXNA3,FAM21C,FBXW8,CUX1,OVOL2,WNT5A,COL1A1,NUMBL,MEGF8,STK11
GSE45365_NK_CELL_VS_BCELL_MCMV_INFECTION_DN	IMMUNOLOGIC	Down	0.00265781	0.0130576	-0.319001	-1.57359	7	191	HLA-F,CYP27B1,CCL22,FAS,VAMP1,LAMB3,SPATA2,AKT3,GADD45A,FSTL1,LSP1,TAP1,CDC42EP4,TMCC2,SBNO2,FAM63B,TNIP1,EIF1,MVP,SLAMF7,PLEK,ZBTB48,C1orf115,PKN1,BBIP1,KIF2A,ALDH2,REL,RNF208,MLLT4,XPO6,ZBTB10,RNF115,FLT3,UBR4,PTK2B,SS18,TAPBP,ZDHHC14,SPECC1L,GAB2,MED12,SMG9,TRIP12,MGRN1,SLC2A6,LMBR1L,INPP5K,TRADD,USP11,MYO9B,DCAF6,SYNPO,RBM10,ERICH1,MAP4,NDE1,HSF1,RFX1,TBC1D13
GSE6259_33D1_POS_VS_DEC205_POS_FLT3L_INDUCED_SPLENIC_DC_UP	IMMUNOLOGIC	Down	0.00268546	0.0130576	-0.32468	-1.57367	7	168	GFI1,CD74,GTPBP2,RHBDF2,GRIA4,RNF24,NUPR1,POLDIP3,PDGFRB,SLC7A2,NOL12,MAMLD1,OLR1,LRRC8C,CLDN23,CXCL2,NOS2,SLC27A4,RAB11FIP1,RBPMS,BRPF1,HIPK2,PIK3R6,CXCL13,DUSP8,F10,EREG,KREMEN1,TNIP1,KDM6B,EDN1,FLII,SLC39A14,PTPN23,VEZF1,DDX54,TAL2,MDFIC,FN1,MBP,ST8SIA4,PKP4,EGR1,NFAT5,CDC42BPA,POU2F1,CALCR,ATG9A,SLC12A4,DYRK1A,DSEL,LCAT,MAML1,PPP1R10,MICALL2,PHF13,MAPK8IP3,CRAMP1L,SIPA1L1,STRN4,GDF15,KDM5C,CRY2,NOTCH2,FAM63A,TRAF1
GSE22935_UNSTIM_VS_12H_MBOVIS_BCG_STIM_MACROPHAGE_UP	IMMUNOLOGIC	Down	0.00300903	0.0142382	-0.319175	-1.57423	8	194	GRB2,SDHA,SPTBN1,TXNRD2,NEK9,C16orf70,DALRD3,ACOX3,COMT,TUFM,PER1,ZNF395,PXMP2,SNX15,JUN,DDRGK1,SLC46A3,CTNNBIP1,STEAP3,PLD3,TULP3,HSPA4L,ADAM15,DNAJC14,TMEM184C,PYGB,C20orf27,ORAOV1,GGA2,DCTN5,HSD3B7,R3HDM1,JMJD8,AP1G2,KIAA0930,MBP,HDAC7,ZNF282,SCAMP5,LATS2,ULK2,TMEM80,SNTB2,GAK,ZDHHC14,PCMTD2,CYTH1,CIAO1,MNT,CTNS,CBFA2T2,AP2A1,INVS,ZFP36L2,CUX1,SNX21,POLR2A,ZFPM1,LIN37,RNF167,MRPL41,DGKZ,TNRC6B,GALNS,GALM,ZNF394,D2HGDH,FBXW4,CTSA
GSE7460_TREG_VS_TCONV_ACT_DN	IMMUNOLOGIC	Down	0.0020141	0.0106536	-0.320924	-1.57433	5	187	SEPT6,DAPL1,CACNA1G,RNF150,GPR35,AKT2,VWA3A,FPGS,AGT,SLC46A3,SIGLEC10,EEF2,CTAGE5,COL15A1,FBXO10,SLC9B1,SPHK2,MERTK,ALDH5A1,CAMK2G,BPIFA1,RNF157,SLC16A7,TGFBR2,TDRD12,ZDHHC9,RNF208,CAPZA3,VARS2,MOB3B,MTA1,UNC119B,APP,PIM2,RRP12,SMAD6,TNFRSF1A,BCORL1,DAP,NECAB3,ADCY6,PRSS54,NME6,RHOBTB2,MAN1C1,TECR,MCM3AP,ASPSCR1,TRIM6,SIPA1L1,AP2A1,DNAJB2,VPS26B,USF2,TBL1X,GTF2I,EXOSC6,CEP164
V$E47_02	MOTIF	Down	0.000656599	0.00443751	-0.312043	-1.5749	1	240	PCYOX1L,NR2F6,PRKCQ,CHD6,AKT2,MLLT6,SYNE2,WFIKKN2,DDAH2,NOV,DOC2B,MEF2D,PARD6A,PADI4,FGD4,ARSG,PCM1,MYC,NGFR,FAM83H,NCDN,KLHL13,FOXI1,PODXL,MYO18A,PSMD3,HSD3B7,SLC9A7,R3HDM1,LRRN3,JPH3,HMGN2,C6orf62,OFCC1,TSPAN33,AFF3,CELF4,RBFOX1,CHRNB1,SOX12,DSCAM,WDR6,TRIB2,MGAT1,CDK14,MAPK12,CASKIN2,WDR81,POU2AF1,CEL,TICAM1,SLITRK3,CUEDC1,LSR,HNF1B,GNA12,DDAH1,FRMD4A,MED26,BMF,PCSK4,ERBB3,SASH1,CPNE1,ARHGAP44,CTDNEP1,NUMBL,MEGF8,GIT1,DMPK
GSE16450_CTRL_VS_IFNA_6H_STIM_MATURE_NEURON_CELL_LINE_DN	IMMUNOLOGIC	Down	0.00301306	0.0142382	-0.319604	-1.57531	8	193	IPCEF1,UFD1L,VPS18,RRAGA,GATAD2A,MKS1,MT2A,CNPY3,UBE2S,CD7,CENPB,KDM3B,XPA,SETD1B,TMEM81,N4BP2L2,PRAF2,CD81,LINC00094,TRAF4,RNF220,DND1,AKT1S1,DGAT2,LSG1,EIF4EBP2,GIGYF1,LARP1,SLC22A5,TP53,ILKAP,OS9,MUM1,ITPKB,TSHZ1,ICOSLG,BOK,LRFN3,LMBR1L,ABCB8,CHADL,TMC4,C20orf96,UBE2I,NPLOC4,CCNI,ATP6V0C,ARID1A,FTH1,PNPLA7,SAFB,TNRC6B,BTG2,TCF25,PI4KB,STK11
PATIL_LIVER_CANCER	PATHWAYS	Down	0.000286041	0.0083025	-0.280667	-1.57543	0	711	XPR1,SMG7,MEF2D,GDAP1,PRIM2,PPP2R5A,OLA1,CD34,SLC36A1,SHC1,TUFT1,SSX4B,COL15A1,ADAM15,COL7A1,STK24,PTPN14,ANGEL1,KIAA1522,TCOF1,VARS,TACC3,CCDC117,RBM15B,MSH5,FAM83H,MPZL1,PYGB,IP6K1,PODXL,UBE3B,JMJD4,C22orf29,PLCG1,HIC2,CAMK2G,YY1AP1,UBE2S,RFX5,LINC00294,SLC9A3R1,DIDO1,ABL2,HAUS3,HDAC11,RNF157,PAFAH1B3,CLN3,POFUT1,PIK3IP1,HMGN2,RCC2,SMG5,PEA15,ABCF1,C2orf27A,PHF21A,SH3PXD2B,VAT1,HHAT,PLK1,SEPN1,HPS4,HIST2H2BE,SRXN1,C6orf136,FHIT,UBAP2L,LMTK2,TRIM24,NF2,SOX12,KIAA0355,GON4L,GAB1,RBCK1,PPM1F,AKT1S1,HNRNPA2B1,EIF4EBP2,LARP1,PYGO2,UCK2,DVL2,GCLM,SMARCA4,SNX27,SHKBP1,ASAP1,SEZ6L2,PLOD3,ZDHHC14,LRRC42,IRAK1,PXK,GRINA,PEG10,TRIO,NEU1,ZNF512B,KLF13,LSM14B,DCAF7,RAMP1,AKR1C3,AGRN,GPAA1,SLC29A1,RAD23A,GTF3C3,MSI2,MAF1,CLSTN1,HCFC1,STMN1,L2HGDH,DLG5,RNF216P1,SCN8A,GNA12,DNMT3A,EHMT2,NCSTN,TMCC1,DYNC1H1,DSP,EXTL3,ENTPD6,ILF3,BPTF,PRCC,MBOAT7,PIK3R2,ENAH,RPTOR,ZNF652,TRIM28,TAF6,TEKT4P2,BSG,NDRG3,CDC25B,MAZ,SCYL1,RNF187,PUF60,DVL3,MYPOP,DGCR2,MAVS,FAM63A,ARF3,MXD4,RNF213,PRPSAP1,ARHGAP39,XRCC3,WNK1,ATP6AP1,FASTK,CPNE1,LAMP2,FAM189B,CLPTM1,ZKSCAN1,CD47,ABCC6,USP21,CTSA,TBC1D13
GO_REGULATION_OF_MAPK_CASCADE	GO_BP	Down	0.000290698	0.00912082	-0.283045	-1.5756	0	643	TBC1D10C,STK3,NTRK3,THBS1,PTPN5,NBR1,PTPN6,C5,NENF,MAP3K6,P2RY1,SERPINB3,INHA,PER1,CCL7,CCL22,FAS,HIPK2,GNAI2,ICAM1,PIK3R6,THPO,NOX1,TAB3,CHRNA7,INHBE,SPRY1,DIRAS2,GNG3,WNT16,FGFR1,JUN,SORBS3,MAP3K12,EDAR,TIAM1,SEMA4C,GADD45A,MIF,CAMK2D,PIK3CB,PARK2,PAQR3,CRK,DUSP8,MAPK11,TLR9,ADRA1A,SHC1,MINK1,MYC,TNIP1,BMP3,FGA,TGFB2,FGFR3,ADRA2B,WNK2,NGFR,ANGPT1,S100A12,CARD9,EDA2R,EDN1,KIAA1804,PLCG1,PTEN,CDON,PPP2R1A,CDK12,AKT1,STK25,SLC9A3R1,MID1,GAS6,MAPKAPK2,MAP3K14,PKN1,TIMP2,UBB,FGFR2,DUSP4,TAB1,IGF1R,CCR7,HRAS,GDF3,MDFIC,VEGFA,ARHGEF5,ESR2,DAG1,GREM1,GDF11,MAPK7,CCL16,DAB2IP,MAP2K2,FN1,TRAF2,TGFB3,MAP4K2,PEA15,AXIN1,ARRB2,TAOK2,ECE1,CD81,CSK,PDGFA,PTPRJ,GADD45G,MAPK9,MUC20,NF2,TRAF4,FZD10,GAB1,ERP29,FLT3,ITGB1BP1,TRIB2,PYDC1,SFRP1,RIPK1,PIN1,TIRAP,SNF8,PTK2B,LYN,DVL2,AVPI1,ABCA7,KIDINS220,PDCD4,TRAF7,EPHA4,SRC,FZD4,IRAK1,IRAK3,S1PR2,VEGFB,MAP3K13,PYCARD,ABL1,MADD,NF1,EPOR,TNFRSF19,SHC2,INPP5K,PRKD2,PINK1,MAPK8IP3,MAP2K5,MEN1,ERCC6,DRD4,IGF2,GDF15,MAP3K3,NUP62,TNFRSF25,DVL3,MAP3K4,LTBR,IKBKG,INHBB,BMP8B,CNKSR3,SASH1,ATP6AP1,MARVELD3,MAP3K9,SOX2,MAP3K11,WNT5A,DSTYK,MAP3K10,FLCN,GPS2,CDK10,LEMD2,DTNBP1,ST5,PRKCZ,MAP2K7,CYR61
GSE19401_PAM2CSK4_VS_RETINOIC_ACID_AND_PAM2CSK4_STIM_FOLLICULAR_DC_DN	IMMUNOLOGIC	Down	0.00266578	0.0130576	-0.318783	-1.57617	7	196	TIE1,TAF4,GRAMD4,FZD2,SLC23A2,CEBPA,ST14,TDRD3,CABIN1,BMP2K,UBA7,MPP1,DDHD2,ZNF160,GGA2,PAFAH1B3,TIMP2,CLN3,NAGLU,NIPSNAP1,DAG1,TSPAN4,FN1,ZFYVE26,ILVBL,VAT1,ATM,GPR45,CD86,TBC1D1,MGAT1,ITGB5,QKI,SEPT9,CTSZ,RNF10,SREBF2,PLOD3,VEGFB,PIP4K2A,SNX17,SYNGR2,CBX6,DNASE2,FAM53B,FOXK2,METTL13,DHX38,SHMT1,SUPT6H,CTSD,DGKZ,CIZ1,IQSEC1
GO_TISSUE_MORPHOGENESIS	GO_BP	Down	0.000297619	0.00912082	-0.287464	-1.5764	0	524	RDH10,NFATC4,RASIP1,STK3,IHH,KAT2A,TACSTD2,PCDH8,CCDC39,MYLK,FOXA1,CC2D2A,SOX17,FOXC1,KDM2B,HIPK2,PRKX,RPE65,PTCD2,SPRY1,WNT16,FGFR1,RBM15,RARG,CCDC103,AHI1,SEMA4C,TGFBR3,FZD2,ACVRL1,NR4A3,PPP1CA,TBX6,GPI,DCHS1,SDK2,CTNNBIP1,TULP3,SMAD4,ST14,PITX2,ISL1,EPB41L5,MYL2,SOX4,MYC,MKS1,TGFB2,ATP7A,TLX2,RS1,GRHL3,KDM6B,EDN1,PLXNB2,PODXL,TBX5,CDON,BAX,SETD2,SLIT2,TCAP,SLC9A3R1,FAT4,NRARP,STARD13,COBL,DDR1,CSF1,FGFR2,TGFBR2,PTCH1,PML,COL11A1,VEGFA,POFUT2,PRKACA,SKI,RHOB,C5orf42,DAG1,GREM1,HOXB2,ENG,PRICKLE1,HEG1,FOXQ1,AXIN1,ARHGAP35,SEMA3E,LIAS,TMEM79,TRAF3IP1,CTSH,NF2,DSCAM,WNT3A,SIX1,SFRP1,CTSZ,FRAS1,FUZ,DVL2,PKD1,EPHA4,PLOD3,SRC,ID4,HHIP,HAND1,RET,MED12,SIRT6,PLXNA1,DVL1,LRP5,ACTA2,WNT3,PKD2,LAMA5,HNF1B,TSC1,DLG5,PRKD2,MDM2,SPINT1,EYA2,CCDC40,PHACTR4,DSP,PLXND1,DEAF1,GRHL2,SUFU,TRIM28,RXRA,DVL3,MESP1,ZFPM1,ARID1A,PBX1,UBE4B,OVOL2,BBS5,WNT5A,MEGF8,TSC2,IRX3,CELSR1,IRX5,NPHP3,CYR61,IRX2,SCRIB
LIM_MAMMARY_LUMINAL_MATURE_UP	PATHWAYS	Down	0.00443535	0.0330643	-0.349264	-1.57702	12	109	FAAH,HMGCS2,TGM2,SLC7A2,HES6,HIST1H4K,EPS8L1,PSD4,PTPN6,FOXA1,CACNG4,TUBG1,HIPK2,SLC22A18,ZSCAN18,FGL1,PVRL4,SGMS1,CACNB3,HDAC11,HSD11B2,HOXB2,TOX3,PHKA1,GADD45G,G6PD,PLEKHG3,SORT1,ABCA7,LAMA5,TRIM6,SLC25A23,SPDEF,CCDC92,FAM63A,PROM2,ZFHX2,WNT5A,REEP6,ALCAM
AGCTCCT,MIR-28	MOTIF	Down	0.00981079	0.0324152	-0.360536	-1.57717	27	90	EPHB1,SH3D21,EN2,WIPF2,PTPRF,CLK3,NNAT,YPEL3,AMIGO1,NR4A3,MEF2D,KAT6A,BAGE,IKZF4,ZC3H12B,CSF1,SETDB1,CYTH2,MAX,CNTFR,N4BP1,LRRC14,BIVM,KIAA0355,VAMP2,QKI,DYRK1A,SSH2,LBH,IQSEC2,MAP3K3,KDM5C,ARID1A,FOXN3,NAA60,NDE1
GSE17721_CPG_VS_GARDIQUIMOD_4H_BMDC_DN	IMMUNOLOGIC	Down	0.00301306	0.0142382	-0.320034	-1.57743	8	193	LRRK1,ACVR1B,KLF15,SAMD4B,MAP3K14,PIM3,ARHGEF7,ZMYND8,TMEM129,ZDHHC9,INPP5D,SF3A2,HPS4,CERS2,SRXN1,CTBP2,WDR6,ULK2,GRIPAP1,INTS3,SHKBP1,CDC34,UBP1,PCMTD2,ABL1,ARHGAP1,SPATA13,MNT,SPINT1,AMFR,FNBP1,IRF3,CRAMP1L,MYLIP,MEPCE,EPN1,PDK2,TJAP1,SMARCC1,ERBB3,NISCH,TSC22D4,USP20,IL17RA,RANBP10,SAMD10,CPSF3L,TSC2,FBRS
GSE17721_PAM3CSK4_VS_GADIQUIMOD_0.5H_BMDC_DN	IMMUNOLOGIC	Down	0.00232558	0.011968	-0.318281	-1.57752	6	198	SYNE2,AMIGO1,CYFIP2,KDM5A,FGL2,PRIM2,FOXE3,VAV2,MINK1,FZR1,LIMD1,IPP,GABARAPL1,WDR13,MKRN1,UBE2S,DHX16,SLC9A3R1,ZNF362,FKBP8,FOXJ1,ELMO2,NFATC2IP,TTF1,PPIL2,LAMB2,MOB3B,SGPL1,ADI1,MKL2,TRIM24,ITGA4,LARP1,HTR7,CHST12,CDC34,COX7A2L,PCOLCE,WWC2,UBE2O,KLRK1,UBE2V1,SH3BP5L,MCM3AP,ACTR1A,TMEM222,EDC4,SIGIRR,PIGT,PEX6,TBC1D17,POLR2A,P2RY12,RNF44,TNRC18,OVOL2,TRIM8,GATAD1,PTOV1,CFH
GSE27859_DC_VS_CD11C_INT_F480_INT_DC_UP	IMMUNOLOGIC	Down	0.00233333	0.011968	-0.32026	-1.57761	6	190	RFXANK,PARK2,TBX6,SGMS1,MINK1,BCKDHA,LIMD1,METRNL,C17orf62,FAM102A,CMIP,RABGAP1,LIMS2,EIF3F,RBM39,STAT5A,ZNF358,XPA,KRTCAP3,PRKACA,ELMO2,MAP1LC3A,VAT1,TLE1,TARBP2,IL16,DOK1,DVL2,PDCD4,POLM,GALNT10,TMEM40,HOXC6,CHST12,MED12,ZBTB7A,TNFRSF9,OS9,FAM117B,SEMA4F,MAF1,TMC4,RUNX3,MGEA5,TPRA1,GNPTAB,STAT3,RANBP10,CTSD,ZKSCAN1,PI4KA,PTPN18
GSE4984_GALECTIN1_VS_VEHICLE_CTRL_TREATED_DC_UP	IMMUNOLOGIC	Down	0.00267559	0.0130576	-0.323378	-1.57811	7	179	UPF3A,BCL9L,ARHGAP4,TMEM170B,ARIH2,TMEM59,TMPRSS13,USP43,MOV10,RGL2,FXYD5,PLK2,ZNF398,CLCN6,SURF1,ACRBP,DDB2,ATM,FHIT,FOXK1,XYLT2,GTF3C1,CTBP2,PIKFYVE,TCHP,CTSK,FAM73B,CYTH3,STX16,LAMA2,LRIG2,PYCARD,CDK19,ZNF212,ITPKB,TSC1,FAM53B,SLC24A1,ZNF500,ABCD1,PARP16,TP53INP1,ZBTB40,TRIM41,DGKQ,BRD3,GNPTG,NBPF10
GSE42724_NAIVE_VS_B1_BCELL_UP	IMMUNOLOGIC	Down	0.00301306	0.0142382	-0.320191	-1.5782	8	193	RAPGEF2,OSMR,RHOU,PHIP,ZNRF3,FNBP4,ITPRIP,TCF4,ZEB1,INPP5B,MUSTN1,MURC,RAB11FIP1,HK1,ARHGAP26,GOLGA3,UBQLN3,KIAA2026,NFKBID,AKR1C4,SMG7,HSPA1B,REXO4,WDR37,LRP10,KLHL13,KAT6A,SLC39A14,RFX5,MAPKAPK2,AGPAT1,FMR1,PTCH1,SERPINB12,PML,REL,PTPN9,ASB13,DHX37,SECTM1,TRIOBP,GLS,MAPK9,ZNF799,DRAM1,VPS37B,DNAH12,LARP1,RAVER1,MARK3,GRINA,SMG9,CLCN7,AMBRA1,WHAMM,MDM2,YTHDF1,NDST2,SLC22A15,NR3C1,FBRSL1,FRMD4A,STAT2,C2orf61,STAT3,WNT5A,CITED2,ST5
GSE23505_IL6_IL1_VS_IL6_IL1_TGFB_TREATED_CD4_TCELL_UP	IMMUNOLOGIC	Down	0.00266046	0.0130576	-0.320087	-1.57839	7	192	GPI,CKB,SDHAF1,CTAGE5,GPT2,BAHD1,UBA7,POU6F1,EIF4G3,PLCG1,PECR,ARRDC2,BACE2,SFMBT2,DCAF11,CEP68,MYCBP2,TNS1,SUGP1,LRRC14,SPNS1,CD81,FAM73A,C19orf43,DBP,ZC3H12D,ZNF516,MED15,ZNF444,S1PR2,SLC26A11,FSD2,TBC1D9B,ATP6V0D1,RGP1,CRTC3,NF1,POGZ,HUWE1,AKAP8L,DHX34,FAM118A,FBXO18,SIPA1L1,WDR34,TGFBRAP1,MAVS,ZBTB20,C8orf82,IDUA,RNF167,ZNF446,TMEM8B,CDK10
GSE3920_IFNA_VS_IFNG_TREATED_ENDOTHELIAL_CELL_UP	IMMUNOLOGIC	Down	0.00268727	0.0130576	-0.327914	-1.57881	7	159	TNFRSF10B,RBM15,TMEM54,HOMER1,NFKBID,NR4A3,TBX6,DUSP8,KDM5A,KDM6B,PTPN23,DHX40,FAP,ANKDD1A,VEGFA,REL,EGR1,DOT1L,TRIM39,BAG3,TGIF1,VAMP2,VPS37B,JMY,THBS3,PPP1R10,CHD2,ATXN7,LMBR1L,CASC1,FAM118A,TAGLN,CHKA,DNAJB2,FBRSL1,CCNL2,ZC3HAV1,PDE4A,ATG16L2,PAF1,PRAM1,WNK1,TRAF1,BTG2,CDK11B,SLC35E2,SAFB2
GSE17301_CTRL_VS_48H_ACD3_ACD28_IFNA5_STIM_CD8_TCELL_DN	IMMUNOLOGIC	Down	0.00232558	0.011968	-0.318549	-1.57885	6	198	CLASP2,HIPK2,RNF150,CD93,CXorf23,ALDH3A2,POLK,GKAP1,NCAPD2,FNIP2,UBE2H,TMEM71,CTAGE5,VPS18,METRNL,C17orf62,ST3GAL2,VAV3,ARAP2,AKT1,DGKH,DHX40,TRIM25,IGF1R,TGFBR2,ZFYVE1,ZNF358,CCNG2,PEAK1,ABTB1,POMT1,SLC25A27,CNNM2,STX16,PTPRA,PMS2,AP1B1,MAFB,GAB2,MAN1C1,CDK19,RAMP1,STMN1,ZNF668,NDNF,DGKD,TBC1D17,INPP4A,BCL2L11,HGSNAT,RNF167,GAPVD1,KLHL8,PTOV1,FBXW4,GTF2IRD2,PCYOX1,ATG2A
V$GCM_Q2	MOTIF	Down	0.000327225	0.00294447	-0.314078	-1.57895	0	231	NCOA6,TMEM25,ANKRD17,EIF1,BAHD1,CAMK2N2,ELMO3,PPP2R5B,GATA6,ZNF362,L3MBTL1,HSD3B7,IGF1R,POFUT1,KCNH6,KDM3B,C6orf62,LHX6,PIEZO1,TGFB3,EXT1,PTPRJ,CNNM2,TRAF4,SMAD6,ENHO,LPCAT3,SIX1,GNAS,DOK1,AMPD2,SLC12A4,RELA,SESN3,CELF6,PLAGL2,MNT,RBM14,DIS3L2,SORBS2,NIPAL3,KCNC3,FCHSD2,XRCC1,MAGI1,LTB4R,ARID1A,OVOL2,TRIM8,TBL1X,WNT5A,ANKRD11,PCBP2,HCST,FOXP4,CYR61,PPP1R9B
GSE8384_CTRL_VS_B_ABORTUS_4H_MAC_CELL_LINE_UP	IMMUNOLOGIC	Down	0.00265781	0.0130576	-0.320098	-1.579	7	191	ATOX1,TBC1D24,TSEN34,APOA1BP,RNASEH2C,PEX14,CDV3,PARD6A,SDHAF1,PHLDA3,COL15A1,NCOA6,MLST8,TERF1,METTL7A,VAPB,FOXO3,ZNF362,VPS13C,SFMBT2,PTPN21,RERE,ESYT1,NFIX,RAB11FIP5,CCNG2,EZH1,STARD3,ST8SIA4,NFIC,PHKA1,CD99,CYHR1,POU2F1,HDAC5,PDCD4,AP1B1,ZDHHC14,PTMS,DAZAP1,ADCY9,MNT,ABCD1,TNFAIP8L1,MYO9A,CRAMP1L,PIK3R2,CIC,PDE7A,ASB3,CNTROB,HELB,RNF26,NCOA1,TPRA1,RNF167,PCYOX1,PTPN18
GSE30971_2H_VS_4H_LPS_STIM_MACROPHAGE_WBP7_KO_UP	IMMUNOLOGIC	Down	0.00266046	0.0130576	-0.320242	-1.57916	7	192	FBXO15,SLC7A7,C19orf12,SLC2A3,ITPR3,KAT2B,SYT8,NRP1,ANKH,UTS2R,CRHR2,SPTBN1,GPX6,KLHDC8A,SFXN3,TUBE1,CABLES2,TMEM231,GPR63,GNG3,ATXN7L3B,COX10,GRAMD4,NOV,PPP1R3A,DUSP8,LSP1,CDCP1,ANGEL1,USP31,UPF3A,TSPAN32,PTPRCAP,PGPEP1L,WDR26,ALDH2,SYNGR1,NHSL2,MAP4K2,LLGL2,EXOG,DBP,PIM2,SNRNP70,OSBPL6,ITGA4,WDR6,IL16,CASKIN1,GAS2L1,ABCG1,PTPRA,BCORL1,NUDT14,KIDINS220,MADCAM1,SLC22A5,REPIN1,FBXO31,DFNB31,TMC4,MUC5B,CLDN3,PDK2,CDC25B,MBTPS1,ZC3H4,AMZ1,IL17RA,EBF4,LIMK2
GSE27786_LIN_NEG_VS_CD8_TCELL_DN	IMMUNOLOGIC	Down	0.00266046	0.0130576	-0.320258	-1.57923	7	192	IGSF11,CD82,FCGRT,SLA2,RPLP2,CSNK1G2,SDR39U1,ITGB2,ZNF354C,GPR63,MARK2,PDLIM1,TBX6,COL15A1,REXO4,TNFAIP1,LRP10,PDCD6,PYGB,IP6K1,SERPINC1,SLC39A14,CMIP,IRF7,ITM2A,POMT2,YWHAB,GRAMD1B,PTPRCAP,CUL3,NLRC5,SPATA5L1,WDR26,PRDM2,C16orf90,TNKS1BP1,ORAI1,ASB13,ABCG1,PKD1,IKBKB,ITPKC,PDE4DIP,PIAS4,SF3B2,PPM1B,PTPRC,TRIP12,POGZ,AMBRA1,MDM2,CIC,PDE7A,CCNL2,VPS26B,PAF1,RNF167,RBM10,TNRC18,CEP135,GNPTG,RNF123,PI4KA
GO_NEURON_DEVELOPMENT	GO_BP	Down	0.000288767	0.00912082	-0.282961	-1.57926	0	669	IL6,CSF1R,CAMSAP2,TCTN1,WDR5,EFNA2,GRB2,EPHB1,DCLK2,RDH13,MTR,SPTBN1,DBNL,PDZD7,ANK3,PLXNB3,HOXD10,CNTNAP2,FRY,GSK3B,EN2,ZSWIM6,DPYSL2,NDN,KIF5A,FYN,MTMR2,SEMA5B,PTPRF,PRKG1,PPP1R9A,L1CAM,SLC4A10,BLOC1S3,FAS,CACNA1A,DCX,CCKAR,NR2F6,RPE65,PRKCQ,CLIC5,APOA1,FGFR1,RAB35,ATF5,JUN,RAB13,CRB1,GABRA5,TBC1D24,EIF2AK4,UCN,AGER,TIAM1,AHI1,MAP6,AMIGO1,DISC1,FZD2,RAB3A,NR4A3,TUBB3,TLR9,ID2,SMAD4,MAP1S,ALS2,SHC1,ISL1,MINK1,GFRA3,PLXNA2,SPTB,MKS1,GPRIN1,TGFB2,NFASC,ASCL1,ATP7A,OPHN1,NGFR,NCDN,DYNLL2,PLXNB2,PTEN,INSM1,SLIT2,SLC9A3R1,FAT4,CNP,COBL,DCLK1,LRTOMT,RERE,CHRNB2,UBB,FGFR2,HRAS,NAGLU,FARP2,VEGFA,OGN,SHANK3,RPS6KA5,SEMA6C,DAG1,LHX6,DAB2IP,RTN4RL2,CELSR3,SEMA3F,ROBO1,LAMB2,PLXNB1,EXT1,SLITRK6,APP,MTCH1,HS6ST1,PACSIN1,MAPK9,LRRC55,DSCAM,ULK2,PVRL1,SLC1A3,WNT3A,SOX1,CDK16,PTPRA,CELSR2,PTK2B,PBX3,LYN,IKBKB,KIDINS220,EPHA4,RPGRIP1,DCC,SLIT1,LAMA2,SLITRK3,KIAA1598,ULK1,RET,PLXNA1,DVL1,SRGAP2,ABL1,AGRN,STXBP1,SEMA4F,KAL1,WNT3,DFNB31,UNK,STMN1,PRKCI,LGI4,LRFN3,MICALL2,ZNF280D,MAPK8IP3,PLXND1,MAPT,ENAH,ZFYVE27,CAMSAP3,MECP2,PLXNA3,SZT2,RUNX3,RXRA,SPTAN1,NCK2,PARD3,WDPCP,WNK1,UBE4B,NUMB,ZNF335,CPNE1,FARP1,BTG2,CAMSAP1,WNT5A,EVL,MAP4,RUNX1,IFT140,NUMBL,NFIB,MEGF8,ANKS1A,STK11,ATAT1,USP21,PTPRK,ALCAM,IRX5,DTNBP1,PRKCZ,SCRIB,PPP1R9B
GSE7852_TREG_VS_TCONV_DN	IMMUNOLOGIC	Down	0.00233333	0.011968	-0.320713	-1.57984	6	190	TLE4,MOB3B,PAPD5,EPB41,PIM2,ALKBH4,GRIPAP1,ITGB5,TNFRSF1A,AP3D1,TSPAN14,C19orf38,GALNT10,DAP,KLF13,SEMA4F,NXF1,ZNF652,AP2A2,GRK6,SMAP2,ANKRD13D,PARP16,ZFPM1,AMZ1,IL17RA,SLC12A7,FAM160B1,CTDSP2,RANBP10,AAK1,GTF2I,LAT,ABHD15,LIMK2
GSE16697_CD4_TCELL_VS_TFH_CD4_TCELL_DN	IMMUNOLOGIC	Down	0.00300903	0.0142382	-0.320385	-1.5802	8	194	GALNT2,IMPDH1,ITM2A,BCL9L,RCOR3,SMOX,GOLM1,SLC9A3R1,TNFSF10,SFMBT2,CLN3,IGSF23,ABCB9,PEAK1,PEA15,ARRB2,CCND3,RUNDC3B,APP,BAG3,SLC48A1,TRIB2,TECPR1,ST8SIA6,SEPT9,SSBP4,ZNRF1,DAP,ZNF512B,LAD1,IGF2R,SSBP3,FLOT2,NDRG3,SLC25A23,SIGIRR,TNFRSF25,ITFG3,VPS26B,CACNA2D4,HGSNAT,DGKZ,GTF2I,ZBTB45,HCST,ZNF579,LDLRAP1,PRKCZ
V$SMAD3_Q6	MOTIF	Down	0.000328839	0.00294447	-0.314602	-1.58021	0	229	EDN1,PELI3,BCL9L,CACNB3,RFX5,BAMBI,FAP,THBS2,HES7,ZMYND8,DCTN2,SAV1,SIAH3,LHX6,KIRREL,SMG5,NIN,CNTFR,TP53I13,EPB41,TMEM79,GADD45G,ANKS1B,GRIN2D,SMAD6,ANKS6,PVRL1,TGIF2,HOXC4,TEAD3,STX16,ASAP1,HOXC6,DOCK9,CHD2,NLGN2,SLC6A9,EDA,CHDH,SSBP3,FOXP1,SMTN,CRAT,SIPA1,LRP2,SYNPO,ARID1A,NR2F2,ABHD15,GIT1,IRX5,ATXN7L1,ST5,DMPK
GO_POSITIVE_REGULATION_OF_NEURON_DIFFERENTIATION	GO_BP	Down	0.000312598	0.00912082	-0.303843	-1.58038	0	299	BMP7,CPEB3,NEUROG1,ITGA3,HGF,NCKIPSD,CPNE9,TCF3,KAT2B,MAGI2,RAPGEF2,ARHGDIA,RAPGEF1,NRP1,FEZF2,GRN,NTRK1,IL6,BCL11A,BHLHB9,PLXNB3,TCF4,TNFRSF12A,HOXD3,ZEB1,GSK3B,NTRK3,PTPN5,LIMK1,FYN,SYT1,NEDD4L,SNX3,FOXA1,PPP1R9A,L1CAM,LRRC7,MTOR,FGFR1,CUX2,CUL7,MARK2,TIAM1,AMIGO1,DISC1,ADAMTS1,PARK2,LPPR5,ASCL1,ADRA2B,NGFR,SYT17,PLXNB2,ARSB,PPP2R5B,CDON,ADNP,KATNB1,ANAPC2,SLIT2,STK25,METRN,ABL2,COBL,TIMP2,DNMT3B,FMR1,VWC2L,VEGFA,SHANK3,CYB5D2,ZMYND8,DAB2IP,MAP2K2,FN1,SEMA4D,CRTC1,ROBO1,ARHGAP35,PLXNB1,SF3A2,PACSIN1,DSCAM,EP300,WNT3A,TGIF2,FOXO6,PTK2B,LYN,IKBKB,KIDINS220,EPHA4,KIAA1598,RET,NEU1,AVIL,DVL1,FBXO31,EPOR,WNT3,PRKCI,GPRC5B,INPP5E,FAM134C,NDNF,MAPT,CBFA2T2,HMG20B,FBXW8,CUX1,NCOA1,PLK5,CPNE1,WNT5A,NUMBL,MEGF8,STK11,IRX3
GO_NCRNA_TRANSCRIPTION	GO_BP	Down	0.00492091	0.0487234	-0.36876	-1.58069	13	81	ELL,RNASEK,GTF3C5,GTF3C1,POU2F1,INTS3,GTF3C3,TAF8,SNAPC4,SRRT,BRF1,TAF6,POLR2E,CCNK,INTS1,SNAPC2,POLR2A,GTF2F1,TAF11,CPSF3L
GSE12845_IGD_NEG_BLOOD_VS_DARKZONE_GC_TONSIL_BCELL_UP	IMMUNOLOGIC	Down	0.00267559	0.0130576	-0.321317	-1.58072	7	189	HMOX1,UNC93B1,LILRB4,DOC2B,ITM2C,BCKDHA,NXPH4,METTL7A,UBA7,IMPDH1,RNPEPL1,SELPLG,WDR13,PECR,ITM2A,SLC25A28,DIDO1,LITAF,RALGPS2,CENPB,CTC1,NAGPA,CAPN3,TMEM184B,IER2,PCDH9,FSTL3,RAP1GAP2,TLE1,FAM89B,CD86,ITGA4,DRAM1,CDK16,UCK2,RNF31,TAPBP,TMEM109,NUDT4,HLA-A,TRIO,PBXIP1,CFLAR,RPS6KB2,YIF1A,DNASE2,FAM134C,SLC24A1,RPS6KA2,CTDP1,MAVS,FASTK,GUSBP11,ECHDC2,SPSB3,ATXN7L1
GSE17721_CTRL_VS_GARDIQUIMOD_6H_BMDC_UP	IMMUNOLOGIC	Down	0.00266489	0.0130576	-0.319259	-1.58076	7	197	SNX15,SPATS2,CENPE,MRPL49,MAD1L1,COPZ2,APOA1BP,XPR1,NR4A3,SLC25A35,LSP1,CENPA,IVD,ITM2C,RASAL3,GOLM1,HAUS3,TRIM25,DCAF11,SLC46A1,RGL2,OCEL1,MBP,XPC,TECPR1,TSPAN14,DAP,TP53,RBM42,HAND1,FRAT1,KLRK1,SLC25A39,RASSF5,SH3BP5L,MMP19,USP11,PLA2G15,SIPA1,CDC25B,NCOA1,SYNPO,DOK3,TPRA1,GPX4,PNPLA7,ZNF124,SGSH,ABHD15,FLCN,LDLRAP1,SUPT5H,IQSEC1
GSE2585_AIRE_KO_VS_WT_CD80_HIGH_MTEC_UP	IMMUNOLOGIC	Down	0.00265781	0.0130576	-0.320457	-1.58077	7	191	DPP9,ARHGEF1,ITPR2,ELAVL1,SMG7,PPP1CA,FNIP2,CTNNBIP1,CENPA,NT5C2,TFAP4,APOBR,PRKCB,WDR13,NKTR,STOML3,PTPN21,PLIN3,LRP1,CDC42BPB,GDF3,IBA57,ZNF318,PKP4,C19orf43,TGIF1,HIP1,TMEM87A,RNF10,TBC1D2,TEX261,PPFIA1,LATS1,TTL,CPT2,MED12,TRIO,CPNE2,KLF13,MAN1C1,UNC13B,RFNG,OSBPL5,HS1BP3,MMP19,TMEM41A,RASAL2,FAM120A,KIAA1958,AP2M1,RXRA,ZC3HAV1,USF2,AMZ1,IDUA,FASTK,GET4,PPP1R12C,ABCB6
NIKOLSKY_BREAST_CANCER_20Q12_Q13_AMPLICON	PATHWAYS	Down	0.00301306	0.0244351	-0.338276	-1.58103	8	134	RNF114,SPATA2,OPRL1,TAF4,CHRNA4,TCEA2,VAPB,RTEL1,YWHAB,ADNP,PHACTR3,DIDO1,ZBTB46,HRH3,ZMYND8,RBM38,CYP24A1,GNAS,CTSZ,STX16,WFDC5,SYS1,TCFL5,ZNF512B,KCNG1,PCMTD2,LSM14B,LAMA5,UBE2V1,PPP1R3D,YTHDF1,ARFGAP1,OGFR,GATA5,ZFP64,SAMD10,PPDPF,SLC2A4RG,NPEPL1
V$SPZ1_01	MOTIF	Down	0.000328623	0.00294447	-0.315839	-1.58208	0	224	AKT2,HOXB8,TIAM1,NPPA,RASGEF1A,DDX17,GPM6B,WDTC1,CLC,NCDN,LDB1,OSBPL7,HIRA,ADNP,FXYD4,ZNF362,HAUS3,HSD3B7,NAB2,MOV10,ZMYND8,HMGN2,FLJ45983,GREM1,ORAI1,CNTFR,BCL7A,PABPC3,DCTN1,ZMYM2,CASKIN2,MYO1C,CYTH3,POU2F1,NECAB3,PABPC1,PTMS,KCNC1,PPP1R10,ADRB1,PHF12,CALCOCO1,ABHD8,CHD4,HNF1B,HDAC8,ILF3,SLC25A23,SIGIRR,MAZ,TOM1L2,SMARCC1,VPS26B,C1orf144,EPN3,CPNE1,ZBTB3,NR2F2,DLGAP4,FBRS,IRX5,MBD6,TBC1D13
REACTOME_SIGNALING_BY_ERBB2	PATHWAYS	Down	0.00588847	0.0407499	-0.358137	-1.5822	16	97	ADCY4,MTOR,AKT2,ITPR2,PRKAR1B,AKT3,BTC,GRB7,PDPK1,SHC1,MLST8,EREG,FOXO3,PLCG1,PTEN,YWHAB,AKT1,BAD,HRAS,PRKACA,MAP2K2,MAPKAP1,GAB1,AKT1S1,SRC,ADCY6,ADCY9,RPS6KB2,MDM2,ADRBK1,GSK3A,ERBB3,STUB1,TSC2
GSE3039_B2_VS_B1_BCELL_DN	IMMUNOLOGIC	Down	0.00266046	0.0130576	-0.320929	-1.58254	7	192	C17orf53,SCIN,SLC1A5,ILF2,MAD1L1,NOMO1,UBE2A,SIDT2,RNASEH2C,CHCHD10,NR4A3,GPI,CPT1C,RBM15B,SLC39A14,HMGXB3,COTL1,METRN,AEN,TAL2,BAMBI,HRAS,POLE,RSPH1,VEGFA,SKI,CAPZA3,B3GAT3,SLC25A38,CABLES1,SH3PXD2B,PGAP3,PPP6R2,MATN3,COQ4,TACC2,AKAP1,TST,TP53,CDC34,CFP,GPATCH3,GPAA1,CENPT,UBE2V1,ZHX3,KCNC3,AP2M1,MAZ,CNOT3,IMPA2,LAMP1,SMPD4,TSC22D4,FTH1,METTL21A,DNAJB12,MPST
GO_POSITIVE_REGULATION_OF_CELL_PROJECTION_ORGANIZATION	GO_BP	Down	0.00031506	0.00912082	-0.304856	-1.58262	0	297	KAT2A,NTRK3,PTPN5,LIMK1,FYN,EPS8L1,SYT1,NEDD4L,SNX3,PPP1R9A,L1CAM,LRRC7,MTOR,ESPN,PRKCQ,FGFR1,CUX2,CUL7,MARK2,TIAM1,AMIGO1,DISC1,ADAMTS1,PARK2,CDC42EP5,LPPR5,CDC42EP4,HTT,EPS8L2,ARAP1,NGFR,SYT17,PLXNB2,ARSB,PPP2R5B,ADNP,KATNB1,ANAPC2,SLIT2,STK25,METRN,ABL2,COBL,FMR1,CCR7,HRAS,VEGFA,ARHGEF7,SHANK3,ZMYND8,DAB2IP,MAP2K2,FN1,SEMA4D,TGFB3,CRTC1,ROBO1,ARHGAP35,PLXNB1,SF3A2,PACSIN1,DSCAM,EP300,WNT3A,SEPT9,FOXO6,FUZ,PTK2B,LYN,IKBKB,KIDINS220,EPHA4,SRC,CDC42EP1,KIAA1598,RET,NEU1,AVIL,DVL1,FBXO31,AGRN,EPOR,WNT3,PRKCI,GPRC5B,INPP5E,FAM134C,NDNF,MAPT,CBFA2T2,FBXW8,CUX1,PLK5,PROM2,WNT5A,NUMBL,MEGF8,STK11,WASH1
TGAYRTCA_V$ATF3_Q6	MOTIF	Down	0.000298507	0.00294447	-0.289674	-1.58264	0	521	UBQLN3,SPRY1,GNG3,MAF,CENPE,RRAD,JUN,FAM65A,HIST1H4E,UCN,ZBTB4,AHI1,SEMA4C,FAM186B,RCAN2,CAMK2D,IZUMO1,DDX17,GPM6B,UBE2H,PARD6A,EEF2,CDC42EP4,ALS2,PITX2,MLF2,NUP214,PPP1R15A,TNFAIP1,PAK6,DNAJC14,QSOX1,NCDN,GABARAPL1,PPP2R5B,FAM71F1,IRF2BPL,PHACTR3,CLDN7,MID1,STARD13,PLCZ1,SPACA7,WDR63,PSMD3,NOC4L,NEBL,CLSTN3,CTC1,C1orf35,CSDC2,ABLIM2,DDX51,CDR2L,SYNGR1,FAM131A,RNF38,CELSR3,ORAI1,GLTP,CAPZA3,ATP5D,MAP1LC3A,IRGC,SIPA1L2,PKP4,PAPD5,ACTR1B,DGCR14,EPB41,PDGFA,SCAMP5,SPDYE1,DCTN1,TRAF4,ZMYM2,GTF3C1,ASPHD1,KCNF1,TACC2,TGIF2,MANEAL,HS3ST3A1,DOK1,VPS37B,HOXC4,ZBTB37,KCTD8,SCN3B,AVPI1,TSPAN7,IKBKB,RPS2P45,SEZ6L2,GAB2,HAND1,RELA,MAP3K13,PTPRC,SESN3,DNAJC1,PBXIP1,PNRC1,GNL1,RAD23A,NF1,ZFP36L1,CHD4,TNFRSF19,CXCL16,RAB11B,IGF2R,TAGLN,MAML3,CBFA2T2,ZFYVE27,ADRBK1,AP2A2,BNIP3L,SBF1,ACAP3,NCK2,POLR2A,PTPRU,ATP6V0C,RNF44,DAPK3,GTF2F1,VGF,SPATA2L,ATP6AP1,ZNF335,STAT3,CPNE1,BSDC1,TAF11,TBL1X,PPFIBP1,ZMYND15,RUNX1,DLGAP4,ANKS1A,ST5
GSE5589_WT_VS_IL6_KO_LPS_AND_IL6_STIM_MACROPHAGE_45MIN_DN	IMMUNOLOGIC	Down	0.00300903	0.0142382	-0.320885	-1.58267	8	194	BAHD1,GPX8,VASN,PECR,ACADS,RUNX1T1,SMOX,DCLK1,TEF,TBC1D20,ZDHHC9,PCDH7,TSPAN33,CAPZA3,PCDH1,H6PD,FAM168B,LPCAT3,P4HB,SNRNP200,UHRF1BP1L,PLIN2,SEPT9,GRB10,TBC1D2,SORT1,AVPI1,KIDINS220,TALDO1,NCOR2,UBP1,PCOLCE,MAN1C1,HEBP1,PTRF,SAMD4A,RNF144B,MAPK8IP3,MYO9A,ADRBK1,TNRC6A,TGFBRAP1,TPRA1,MGAT4B,PRPSAP1,AGPAT3,IQSEC1
GO_RESPONSE_TO_INSULIN	GO_BP	Down	0.000645995	0.0125226	-0.318723	-1.58268	1	200	MTOR,RPE65,PRKCQ,RAB13,AKT2,NPPA,GALP,STXBP4,WDTC1,PDPK1,IRS2,SHC1,SLC2A4,OTC,TCIRG1,GPLD1,AKT1,IGF1R,HSD11B2,MAX,EGR1,DENND4C,PPARA,GAB1,VAMP2,SLC27A1,EIF4EBP2,PTPRA,GRB10,SORT1,LYN,HDAC5,SRC,INPPL1,SOCS7,RELA,SH2B2,ATP6V0D1,SCAP,TSC1,PRKCI,INPP5K,PIK3R2,IGF2,PDK2,ACVR1C,RXRA,GSK3A,ATP6V0B,SMARCC1,ATP6V0C,INHBB,VGF,ATP6AP1,PRKCZ,ATP6V0A1
GSE26030_UNSTIM_VS_RESTIM_TH17_DAY15_POST_POLARIZATION_DN	IMMUNOLOGIC	Down	0.00300903	0.0142382	-0.320952	-1.58299	8	194	KDM2B,CLASP2,HLA-E,HIPK2,GNAI2,ICAM1,PIK3R6,IDS,CDIPT,ATXN7L3B,MMP2,PRPF19,RASGEF1A,UNC93B1,DDX17,CHIT1,OAZ1,C20orf27,CMIP,ARIH2,COTL1,SLC9A3R1,NCAPH2,FAT4,ZNF362,RERE,SAMD12,LCORL,REL,NINJ1,PXN,UBXN7,SF3A2,KLHDC3,DCTN1,MID2,CD99,RIPK1,CDK16,DNAJB1,TMEM109,PIP4K2A,OS9,TKT,SNX17,TMCO4,SHISA5,SCARB2,FNBP1,FAM120A,INVS,TRIM28,NUP62,GRK6,SLC43A2,OGFR,ATP6V0C,PSME4,CTDSP2,RANBP10,DGKZ,CEP164,CLTA,ZBTB42
GSE17721_CTRL_VS_GARDIQUIMOD_24H_BMDC_UP	IMMUNOLOGIC	Down	0.0023279	0.011968	-0.321052	-1.58315	6	192	GALNT2,IP6K1,CMIP,GSC,GOLM1,STXBP2,EIF3F,CBS,C6orf62,RNF38,PEPD,MBP,PIAS3,ABTB1,CEP250,C14orf159,CDK16,PTPRA,SSBP4,ACO2,SIRT3,PTMS,LZTR1,PNRC1,SLC25A39,GAB3,RASSF5,HEBP1,MMP19,CHDH,PHF13,CARHSP1,DAB2,MAU2,CCNI,P2RY12,TPRA1,FAM160B1,C8G,TNRC6B,TBL1X,CC2D1A,PNPLA6,LDLRAP1,DTNBP1,CTSA
GSE7852_LN_VS_THYMUS_TCONV_UP	IMMUNOLOGIC	Down	0.00233333	0.011968	-0.321478	-1.58361	6	190	NANOS1,SLC9A3R1,EID2,RBM43,RGMB,DNMT3B,H2AFB2,ANTXR2,SPATA5L1,UTY,ADAP2,ATF7IP,SIPA1L2,RUNDC3B,TMEM229A,APP,LATS2,SLC7A1,AKNA,UHRF1BP1L,CISD3,RIC8A,AVPI1,CYP4V2,RPGRIP1,PRR13,IRAK3,PBXIP1,RNF144A,RAD23A,ZFP36L1,NUAK2,CBX7,PINK1,DNAJB2,NOTCH2,IDUA,HGSNAT,ZBTB40,GNPTG,SLC12A9,DSTYK,PNPLA6,ZBTB42
GSE360_DC_VS_MAC_M_TUBERCULOSIS_DN	IMMUNOLOGIC	Down	0.00233256	0.011968	-0.320301	-1.58368	6	196	DCHS1,SART3,MLF2,LILRA2,RRAGA,HSPB11,CHIT1,THAP3,SPHK2,UPF3A,FOXO3,PTEN,ADNP,PTPRCAP,NADK,ALDH2,VEGFA,ZMYND8,KIAA0930,TSPAN4,SEMA4D,PHC2,ZFYVE26,PEPD,ECE1,RECQL5,DGAT1,SNTB2,SEPT9,GAS2L1,ABCG1,PCSK6,IRAK3,PIP4K2B,ZFP36L1,PRRC2B,FAM53B,ARF5,RPS6KA2,ENTPD6,IQSEC2,PPP2R5D,RNF187,CNOT3,IMPA2,USF2,SNAPC2,RNF44,CTDSP2,TPP1,TBL1X,PTOV1,FRAT2,MSR1
GSE1432_CTRL_VS_IFNG_24H_MICROGLIA_UP	IMMUNOLOGIC	Down	0.00233256	0.011968	-0.320308	-1.58371	6	196	ITGB5,DIP2C,EPN2,AVPI1,AP1B1,ZMIZ1,BRD8,THBS3,NUAK1,UNC13B,TULP4,RAMP1,MUM1,ITPKB,PTDSS2,PCLO,CHD4,GFOD1,UBE2E3,RPS6KA2,PLXND1,DAB2,MOSPD3,BNIP3L,CERK,ZFP36L2,RXRA,ASRGL1,CCNI,HGSNAT,WNK1,UBE4B,ANKS1A,SLC38A7,GGA1,TAF1C
GSE40274_CTRL_VS_IRF4_TRANSDUCED_ACTIVATED_CD4_TCELL_UP	IMMUNOLOGIC	Down	0.00302928	0.0142734	-0.329727	-1.58393	8	156	IFIT2,AP2S1,MRPL49,SLC46A3,NPL,DOCK5,FGD4,SCARB1,PRKCB,RNF130,NDUFS7,TMEM106A,PAFAH1B3,DOCK1,POFUT1,ADAP2,TACO1,IQCE,CD81,FAM111A,AGAP1,CTBP2,MGAT1,MTG1,GPR155,TAPBP,ASB7,YY1,PYCARD,LRP5,HEBP1,OSBPL5,UBTF,ALPK1,LARGE,TRIM28,TBC1D8,UBTD1,PHACTR2,CTSD,CFH,PPP1R9B
GO_PATTERN_SPECIFICATION_PROCESS	GO_BP	Down	0.000304507	0.00912082	-0.295225	-1.58422	0	410	HOXD10,DNAH5,RGS20,HOXD3,ZEB1,IFT57,DAND5,NFATC4,IHH,KAT2A,PCDH8,CCDC39,FOXA1,CC2D2A,SOX17,FOXC1,KDM2B,ALX4,HIPK2,XRCC2,IFT74,SATB2,RBM15,HOXB8,RARG,CCDC103,AHI1,TBX6,CTNNBIP1,TULP3,SMAD4,PITX2,CYP26B1,ISL1,EPB41L5,PLXNA2,CCDC151,MMP21,MKS1,HSPB11,ASCL1,GRHL3,ACVR2B,EDN1,LDB1,MFNG,GSC,TBX5,FOXA2,CDON,BAX,TCAP,MID1,NRARP,COBL,FGFR2,POFUT1,GDF3,TGFBR2,PTCH1,ZIC1,LRP5L,PCGF2,APC2,VEGFA,FKBP8,HES7,SKI,PROP1,GREM1,HOXB2,GDF11,FOXJ1,ENG,SEMA3F,AXIN1,SEMA3E,KIF3B,ATM,OTX1,TRAF3IP1,MEOX2,SMAD6,EP300,WNT3A,SOX1,SIX1,SFRP1,HOXC4,CELSR2,PBX3,DVL2,AP1B1,HOXC6,PCSK6,FBXL15,HHIP,MAFB,HAND1,MED12,RFNG,LRP5,RING1,WNT3,PKD2,TSHZ1,HNF1B,OOEP,CCDC40,ARMC4,PLXND1,SSBP3,BPTF,SUFU,PSKH1,RFX3,ACD,MESP1,ROR2,PBX1,OVOL2,BTG2,BBS5,WNT5A,NR2F2,IFT140,MEGF8,CITED2,IRX3,CELSR1,NPHP3,IRX2,SIM2
GSE46242_TH1_VS_ANERGIC_TH1_CD4_TCELL_WITH_EGR2_DELETED_UP	IMMUNOLOGIC	Down	0.00265781	0.0130576	-0.321181	-1.58434	7	191	NFKBID,ACVRL1,EEF2,DOCK5,C2CD2L,MTMR14,SLC36A4,MT1F,CECR6,LINC00294,MAP3K14,CCR7,KIF2A,CNNM4,HOXB2,C9orf91,LIAS,GPR157,TBC1D1,ENO3,ITGA4,FLT3,UCK2,SNX27,SSH1,IRAK1,FAM20C,S1PR2,CFP,GFOD1,ICOSLG,MARCKSL1,HTR7P1,GUSB,USP11,TRIM6,RGS12,RUNX3,R3HDM2,SIPA1,NUDT19,OXER1,CCDC96,PIP5K1C,BBS5,GALM,TESK1,TBC1D13
BANDRES_RESPONSE_TO_CARMUSTIN_MGMT_48HR_DN	PATHWAYS	Down	0.00200736	0.018146	-0.331177	-1.58454	5	161	DHX16,CST5,HNF1A,ACTN1,DNASE1L2,RAD9A,APC2,WIPF1,HMGN2,FOXJ1,MAP4K2,MDK,INPPL1,PCOLCE,DVL1,LAD1,RAD23A,HCFC1,SORBS2,AMH,DTX2P1-UPK3BP1-PMS2P11,BRF1,SFPQ,CRAT,GP1BB,POLR2E,EPHX1,ATP6V0C,IKBKG,UPF1,FTH1,GTF2F1,VGF,TRAF1,ATXN2L,ZBTB17,MSR1
GO_REGULATION_OF_NEURON_PROJECTION_DEVELOPMENT	GO_BP	Down	0.000304136	0.00912082	-0.295967	-1.58454	0	400	BMP7,GFI1,CPEB3,ITGA3,CDK5,HGF,FKBP4,NCKIPSD,CPNE9,KAT2B,MAGI2,RAPGEF2,ARHGDIA,RAPGEF1,SARM1,TBR1,NRP1,FEZF2,GRN,NTRK1,BCL11A,BHLHB9,PLXNB3,TNFRSF12A,GSK3B,SSH3,DPYSL2,NFATC4,NTRK3,PTPN5,LIMK1,FYN,SYT1,SEMA5B,PTPRF,NEDD4L,SNX3,PPP1R9A,L1CAM,LRRC7,CLASP2,MTOR,CACNA1A,CARM1,FGFR1,CUX2,CUL7,MARK2,ARHGEF1,TIAM1,SEMA4C,AMIGO1,DISC1,ADAMTS1,PARK2,PAQR3,LPPR5,TBX6,ITM2C,PLXNA2,STK24,TLX2,NGFR,SYT17,PLXNB2,ARSB,PPP2R5B,PTEN,ARHGAP4,ADNP,KATNB1,ANAPC2,SLIT2,AKT1,STK25,METRN,ABL2,COBL,LRP1,CHRNB2,KNDC1,FMR1,VEGFA,OGN,SHANK3,KIF13B,SEMA6C,ZMYND8,DAB2IP,MAP2K2,FN1,SEMA4D,PLK2,CRTC1,SEMA3F,ROBO1,MBP,ARHGAP35,SEMA3E,PLXNB1,SF3A2,RAP1GAP2,CERS2,PACSIN1,KANK1,DSCAM,EP300,ULK2,SEMA3G,WNT3A,FOXO6,RAB17,PTK2B,LYN,IKBKB,KIDINS220,GAK,EPHA4,ASAP1,TTL,DCC,SSH1,SLIT1,KIAA1598,ADCY6,RET,NEU1,AVIL,PLXNA1,DVL1,FBXO31,GDI1,ABL1,SEMA4F,EPOR,WNT3,PRKCI,GPRC5B,INPP5E,FAM134C,SSH2,NDNF,PLXND1,MAPT,CBFA2T2,SIPA1L1,PLXNA3,FBXW8,CUX1,PLK5,WNT5A,NUMBL,MEGF8,STK11
GSE17721_CTRL_VS_LPS_12H_BMDC_UP	IMMUNOLOGIC	Down	0.00267559	0.0130576	-0.32211	-1.58462	7	189	XPR1,NR4A3,PARD6A,CROT,KCNK13,ADAM15,KIF1C,PLXNB2,HCFC1R1,CMIP,F8A1,XPA,KIAA0930,ZNF318,XPC,SEPN1,C6orf136,GON4L,DGAT1,PTPRS,GIGYF1,TALDO1,ANKRD54,NUDT4,CEP19,NEU1,ATP6V0D1,HCFC1,CENPT,ABCB8,PTRF,GNA12,MMP19,ZNF280D,GUSB,ABCD1,LARGE,CCNI,BCL2L11,HGSNAT,TPRA1,GPX4,RANBP10,PCID2,RHOT2,WNT5A,DSTYK,D2HGDH,FRAT2,CTSA
GSE19198_6H_VS_24H_IL21_TREATED_TCELL_DN	IMMUNOLOGIC	Down	0.0020114	0.0106536	-0.32313	-1.58496	5	186	MPP1,MERTK,RABGAP1,AFF1,SETD2,GGA2,STARD13,DTX3L,PKN1,RERE,STAT5A,SLC16A7,SLC46A1,MS4A6E,TMEM2,PIK3IP1,ABLIM2,ADAP2,TNS1,ST8SIA4,TBC1D16,SH3PXD2B,SECTM1,CNTLN,H2AFY,CCDC97,CNDP2,SNTB2,MLLT1,CEP128,ULK3,ITPKC,SH3GL1,FRAT1,TSHZ1,CORO7,WASF1,CSNK2A2,SSH2,RNF144B,FNBP1,TMEM37,TRIM28,AP2A2,CDC25B,P2RY12,SHMT1,CUL9,ANKS1A,CIZ1
GSE3982_DC_VS_TH2_UP	IMMUNOLOGIC	Down	0.0023279	0.011968	-0.321513	-1.58542	6	192	CYP27B1,CCL22,EPS15L1,KLHL24,HECTD3,DTX4,FCGR2C,TRAF3,SCARB1,CD209,WDR37,PPP1R15A,LILRA2,LRP10,THBD,PTX3,C1orf115,LITAF,CST3,ZNF358,C19orf60,TNS1,ENG,PEPD,TLE1,HIST2H2BE,GTF2IRD1,JUP,CTSH,SLC48A1,SMAD6,ASPHD1,ULK2,PLEKHG3,TMEM87A,CTSZ,SORT1,ACO2,SLC22A5,DAP,TRIO,PLXNA1,CLCN7,ADCK2,SETD3,TMCC1,PLXND1,MAN2B1,PLEKHM1,UBTD1,FTH1,TPP1,ZKSCAN1,PILRA,ALCAM,ZNF768
GO_INTRACELLULAR_SIGNAL_TRANSDUCTION	GO_BP	Down	0.000254388	0.00912082	-0.270211	-1.58583	0	1526	LACRT,PRKCQ,TAB3,APOA1,DIRAS2,LSM14A,TIFA,ZNF385D,FGFR1,RAB35,RRAD,JUN,TNFRSF10B,IKBKE,RAB13,MAP3K12,AKT2,TNRC6C,MARK2,TEAD1,CYP1B1,PIK3CD,AGER,ARHGEF1,ITPR2,CNOT7,TIAM1,PRPF19,GNB1L,AKT3,GADD45A,BCL3,TGFBR3,RASGEF1A,HMOX1,MIF,DISC1,RFXANK,DDAH2,RCAN2,CAMK2D,AGT,PIK3CB,RAB3A,CDC42EP5,PAQR3,BTC,NFKBIL1,FNIP2,AMOTL2,MAPK11,TLR9,RASL10A,IL5,DCHS1,TJP2,ADRA1A,RAB6C,PDPK1,IRS2,SMAD4,CDC42EP4,DOCK5,WDR83,ALS2,SHC1,PHLDA3,TUFT1,PLCD1,VAV2,CD209,MINK1,GFRA3,TFAP4,ZMAT1,MLST8,ADAM15,EREG,GSG2,C8orf44-SGK3,EPS8L2,STK24,SOX4,PPP1R15A,SPTB,MYC,MAPK15,RAB12,CCDC88C,FGF5,REM1,FGFR3,PRKCB,CLEC4M,PSMD5,WNK2,STK32C,ANGPT1,CARD9,EDA2R,LRRK1,EDN1,PRR5,MERTK,FOXO3,KIAA1804,VAV3,PLCG1,IRF7,PLEK,PTEN,BAX,USP10,TEAD4,CAMK2G,PPP2R1A,YWHAB,NEURL2,RASAL3,ARHGAP4,NR2C2,AKT1,STK25,CARD14,BAD,DGKH,SLC9A3R1,FAT4,MUC1,DOCK6,AEN,PSME3,GAS6,TMEM110,SPSB1,DCLK1,MAPKAPK2,ZNF346,CUL3,PLCZ1,RGL4,MAP3K14,PKN1,ROCK2,APOPT1,RALGPS2,CDC42BPB,UBB,FGFR2,PSMD3,DUSP4,STAT5A,KNDC1,DOCK1,TAB1,PPP5C,TREML1,IGF1R,HRAS,SP100,FARP2,MDFIC,BBC3,SETDB1,RAB7B,FRS3,PML,FKBP8,ARHGEF7,ARHGEF5,SHANK3,MOV10,XPA,RPS6KA5,RGL2,REL,PRKACA,DEDD2,RHOB,GREM1,SAV1,TPCN2,ARHGEF18,MAPK7,CDC42BPG,DAB2IP,MAP2K2,TRAF2,MAPKAP1,PLK2,MAP4K2,TNKS1BP1,DCDC2C,PEA15,AXIN1,CARD10,TAOK2,ARHGAP35,SH2B1,ASB13,DEPDC5,ARHGEF11,RBM38,PLXNB1,INPP5D,GMIP,PRODH,HUNK,ASB6,PDGFA,ATM,CDC42BPA,GRIN2C,HPCA,RHOT1,FHIT,MAPK9,CD86,LATS2,CTSH,TRAF4,GRIN2D,AGAP1,GAB1,RBCK1,PPM1F,PIKFYVE,EP300,ITGB1BP1,CIT,PPM1L,RIPK1,MAPK12,TNFRSF1A,DOK1,RAB17,TEAD3,EIF4EBP2,PTPRA,PTK2B,LARP1,SS18,LYN,LATS1,DVL2,CAMKK2,PKD1,IKBKB,GPR155,RNF31,SRC,BCL2L10,MAST4,TMEM109,TNFSF15,TICAM1,TP53,ASB7,BCR,HCLS1,NUDT4,MARK3,SOCS7,IRAK1,CDC42EP1,GAB2,KIAA1598,ADCY6,RELA,RET,SH2B2,MAP3K13,DOCK9,RAB36,DVL1,PYCARD,AMOT,RHOBTB2,GDI1,NUAK1,UNC13B,TULP4,RAB40B,MAST1,ABL1,ITPKB,LAT2,NF1,PCLO,ARHGAP1,PKD2,ADCY9,TNFRSF19,RASSF5,SHC2,PI4KAP1,NUAK2,UBE2V1,WASF1,ERC1,RPS6KB2,AKAP9,STMN1,PRKCSH,BOK,SH3BP5L,PRKCI,DLG5,PSPN,RAB11B,PRKD2,DCDC2,MDM2,GNA12,SHISA5,PINK1,RASAL2,TRADD,ARF5,RAB38,NDNF,PHACTR4,CARHSP1,RPS6KA2,MAPK8IP3,IRF3,MAP2K5,MYO9A,MEN1,MAPT,PIK3R2,MYO9B,IL18,DGKD,RPTOR,ERCC6,PDE7A,PPP1R13B,DDAH1,ASB3,TRIM28,TNRC6A,RABL2B,MAP3K3,PLEKHM1,RGS7,PDK2,TLK2,SIPA1,NKIRAS2,KALRN,RAPGEF6,SPTAN1,BAG6,DVL3,CNOT3,RAB15,MAP3K4,MAVS,ERBB3,NISCH,P2RY12,ARF3,PLD2,IKBKG,DOK3,DAPK3,ASB1,BCL2L11,RABL2A,ROR2,PSME4,WNK1,STAT2,RAB43,DGKQ,STAT3,MC1R,DGKZ,RHOT2,TNRC6B,MAP3K9,RGL3,BTG2,ARL16,MAP3K11,WNT5A,PI4KB,LAT,MAST2,AGAP3,SART1,TSC2,MAP3K10,SPSB3,FLCN,GPS2,ZMAT3,TIAM2,STK11,PI4KA,CELSR1,TOLLIP,PRKCZ,MAP2K7,DMPK,CNKSR1,PPP1R9B
GSE6259_FLT3L_INDUCED_33D1_POS_DC_VS_BCELL_DN	IMMUNOLOGIC	Down	0.00234114	0.011968	-0.322408	-1.58609	6	189	ST6GAL1,CENPE,FAM156A,RNF114,DOPEY2,AP2S1,ITPR2,PDLIM1,ZBTB4,NCAPD2,GPI,SGMS1,ZMAT1,TERF1,PAK6,GABARAP,FOXO3,AFF1,TAF1,RFX5,ADD1,SFMBT2,DTX3L,ABCA1,C1orf35,SKI,EZH1,TMEM129,TBC1D10B,NFATC2IP,PXN,ATXN7L3,ST8SIA4,UNKL,LLGL2,PIKFYVE,EP300,TECPR1,ZCCHC11,TSPAN14,MCOLN1,PRR13,SESN3,ATP6V0D1,MAML1,CHD2,ARHGAP1,MGRN1,ABCD1,FCHSD2,MAP3K3,CDC25B,RFX3,TSC22D4,NUMB,TPP1,IFT140,WASH1
V$MAF_Q6	MOTIF	Down	0.000327439	0.00294447	-0.312522	-1.58621	0	248	SLC4A2,TYSND1,RORA,CSRNP3,ELAVL4,OGG1,MPO,SYTL1,PPM1E,HOXB8,PIK3CD,TLX1,CNOT7,TIAM1,AKT3,DDX17,MAP1S,VAV2,NUP214,SAMM50,NXPH4,TPBG,CD79B,GRHL3,CACNB3,KATNB1,FXYD4,BAD,SLC9A3R1,ACTN1,TNFSF10,R3HDM1,SLC16A6,HMGN2,MAP4K2,PEPD,NFAT5,RBFOX1,CHM,OTX1,POLG,MEOX2,SIX1,HOXC4,WDR81,POU2AF1,WDR82,HOXC6,LMAN2,DYRK1A,GAB2,S1PR2,AMOT,CXXC5,PHF12,PNRC1,FBXL18,ITPKB,WNT3,CHD2,HNF1B,ERC1,SATB1,PHC1,FLOT2,TLK2,AP2M1,BMF,RNF44,NUMB,CPNE1,WIPI2,SOX2,LAMP2,PI4KB,COL1A1,ALCAM,MBD6
GO_CARDIAC_VENTRICLE_DEVELOPMENT	GO_BP	Down	0.00207612	0.0260335	-0.352746	-1.58622	5	105	PTCD2,RBM15,TGFBR3,FZD2,ID2,PITX2,ISL1,MYL2,SOX4,TBX5,DCTN5,NPRL3,FGFR2,COL11A1,C5orf42,SAV1,HEG1,WHSC1,SMAD6,PPP1R13L,HAND1,MDM2,DSP,GRHL2,SUFU,RXRA,GSK3A,MESP1,LRP2,ZFPM1,UBE4B,WNT5A,CITED2,CYR61
GSE14308_TH2_VS_INDUCED_TREG_DN	IMMUNOLOGIC	Down	0.00234114	0.011968	-0.322442	-1.58625	6	189	CLSTN2,SDR39U1,HOOK2,PSPH,SPATA2,PLEKHH1,DTX4,SNX19,MAP1S,NDUFV1,HSPA4L,LDB1,HIRA,CLDN7,ARRDC2,PPP5C,SETDB1,KIAA1217,CCDC88B,ELK1,HRH3,MOV10,ZMYND8,KCNAB3,CDKAL1,TERF2,GRIA2,ADI1,SCAF4,C19orf43,TELO2,FAM120C,CSAD,HDAC5,SLC22A5,PTMS,COX19,NME6,TRIO,SLC26A11,PDHA2,GPATCH3,ZDHHC8,C6orf132,PHACTR4,MYO9B,POLR2E,METTL13,PRR14,NISCH,RNF44,ARID1A,RBM10,GET4,TSC2,MIB2,TBC1D13,ATG2A
WTTGKCTG_UNKNOWN	MOTIF	Down	0.000598802	0.00443751	-0.291344	-1.58635	1	493	ISL1,CSPG5,BCKDHA,CLC,BAHD1,CAMK2N2,STON1-GTF2A1L,ARAP1,NGFR,ANGPT1,IBSP,TBX5,RUNX1T1,SMOX,ADNP,NR2C2,PHACTR3,SLC25A28,ZNF362,PSME3,RERE,NXN,APC2,ZMYND8,PIK3IP1,SIAH3,TAF15,DAB2IP,CATSPER2,TGFB3,STARD3,PHF21A,ESRRB,ZBTB10,AFF3,TLE1,HIST2H2BE,ZNF282,TRAF4,ZMYM2,ANKS1B,SMAD6,MID2,ENHO,ASPHD1,LPCAT3,TRIB2,SIX1,CDK16,TEAD3,FRAS1,TLL2,SORT1,AKAP1,ABCA7,ARHGAP33,SEZ6L2,HOXC6,ID4,AR,GOLGA8IP,PTMS,ZSCAN20,MAN1C1,CXXC5,ADRB1,OS9,LRP5,HMBOX1,WNT3,NUBP2,POGZ,STMN1,OSBPL5,MNT,RBM14,PHC1,PTRF,YIF1A,SORBS2,FAM110A,AKIRIN2,NIPAL3,ARID1B,SSBP3,MAML3,CIC,CHKA,PPP2R5D,TMEM132A,FOXP1,MAP3K3,DLEU1,HERC2,GBF1,RAPGEF6,FAM193B,TOM1,ARID1A,SF1,GFOD2,UBE4B,STAT3,RANBP10,ZBTB3,ANKRD11,NR2F2,ATXN2L,COL1A1,DLGAP4,NDE1,NFIB,SPSB3,CCDC130,MACROD2
GSE12392_WT_VS_IFNAR_KO_CD8A_NEG_SPLEEN_DC_UP	IMMUNOLOGIC	Down	0.00234035	0.011968	-0.321635	-1.58636	6	194	RARG,YPEL3,IGSF6,SIGLEC10,TMEM71,ST14,IFIT3,ISL1,STK24,CCDC88C,REM1,PRKCB,STARD9,LRRK1,ARAP2,RABGAP1,TMEM170B,CAMKMT,SLC9A3R1,ARRDC2,TMEM110,STXBP2,LRP1,MAP3K14,CPSF4,C10orf128,CTC1,NHSL2,SEMA4D,ARRB2,RUNDC3B,RECQL5,RAP1GAP2,APP,ITGA4,UPF2,PAOX,PMS2,PNKP,PDCD4,CFLAR,SLC29A1,SYNGR2,ICOSLG,GPRC5B,STAG3,PLXND1,MYO9B,SBSN,FBRSL1,RUNX3,ARHGAP39,SASH1,CTSD,BRPF3,PILRA
GSE21927_SPLEEN_C57BL6_VS_EL4_TUMOR_BALBC_MONOCYTES_UP	IMMUNOLOGIC	Down	0.00233333	0.011968	-0.322094	-1.58664	6	190	UPF3A,FOXO3,SETD2,PGPEP1,SLC9A3R1,TRIM52,ZNF136,PTCH1,MYCBP2,CASC3,WDR26,ZMYND8,CLEC2B,EPB41,TRIOBP,CEP350,ABAT,ITGA4,ZCCHC11,POU2F1,CD6,DPEP2,PTPRC,UBN1,MAML1,PBXIP1,ZFP36L1,EBLN2,SATB1,ZNF500,CBFA2T2,CREBBP,DGKD,CTDSP1,CCNL2,NISCH,CLDN15,AAK1,BSDC1,BANP,NOTCH2NL,ECHDC2,BRD3,RUNX1,GUSBP3,PARP6
GO_REGULATION_OF_EPITHELIAL_CELL_MIGRATION	GO_BP	Down	0.00165289	0.022503	-0.328461	-1.58679	4	164	FGFR1,JUN,CXCL13,AGER,DCN,AGT,ACVRL1,PDPK1,SCARB1,EPB41L5,PBLD,TGFB2,PDCD6,ANGPT1,GPLD1,EDN1,ARSB,PLCG1,PTPN23,EMP2,SLIT2,AKT1,STARD13,ROCK2,STAT5A,SP100,TGFBR2,VEGFA,RHOB,DAB2IP,CCR6,HDAC7,CTSH,PPM1F,ITGB1BP1,PTK2B,HDAC5,SRC,VASH1,AMOT,NF1,PRKD2,ZNF580,MAP2K5,FOXP1,SASH1,MARVELD3,WNT5A,EVL,NR2F2
GSE17721_CTRL_VS_POLYIC_6H_BMDC_UP	IMMUNOLOGIC	Down	0.00200669	0.0106536	-0.323675	-1.58683	5	185	ZNF688,PLA2G6,IER2,XPC,TACR3,MAN2B2,FAM111A,TSPAN14,MCOLN1,GCLM,TALDO1,SIRT3,NUDT4,UBP1,NEU1,LZTR1,AKR1C3,HCFC1,HEBP1,ANP32B,GUSB,USP11,UBE2I,DNAJB2,BSG,TAF10,FAM178A,CASP6,USF2,CCNI,USP19,ARHGAP39,FAM189B,GALNS,FAM134A,NUMBL,FRAT2,SUPT5H,IQSEC1
GSE32901_TH17_EMRICHED_VS_TH17_NEG_CD4_TCELL_UP	IMMUNOLOGIC	Down	0.00415945	0.0179018	-0.345049	-1.58701	11	118	FAM168B,TRIB2,SDSL,SCN3B,TSSC4,SH2B2,AMOT,UNC13B,KLHL21,PKD2,BAHCC1,L2HGDH,OSBPL5,GNA14,DNAJB2,KCNMB3,METTL13,LRRC56,DNAJC22,LECT1,PQLC1,HCST
GSE360_T_GONDII_VS_B_MALAYI_HIGH_DOSE_MAC_UP	IMMUNOLOGIC	Down	0.00267827	0.0130576	-0.322065	-1.58744	7	193	TLX1,HOMER1,GADD45A,MIF,ACE,MT1B,PDPK1,ID3,C21orf2,TFAP4,KDM2A,MT1X,MT2A,SLC39A14,MT1G,SLC25A1,ZNF292,MAP3K14,ZZEF1,DUSP4,CCR7,HRAS,RPS6KA5,REL,NFATC2IP,HEG1,FAM131A,SPINT3,IER2,TELO2,FAM153A,GAB1,UCK2,GOLGA8A,PPM1B,SLC12A4,PTMS,TNFRSF9,LPAR2,SATB1,MARCKSL1,RNF126,MEN1,SLC28A2,HMG20B,TRIM28,CYB561,KALRN,IMPA2,SPR,ABCC6,MBD3,CYR61,MZF1
MTOR_UP.V1_DN	ONCOGENIC	Down	0.00166611	0.0167084	-0.325717	-1.58843	4	179	HLA-DQB1,OSGIN1,WDTC1,ID2,IRS2,SLC39A13,C7orf73,SLC2A4,ISL1,MYC,RFTN2,CLEC4M,NGFR,BACE1,SLC25A28,ABCA1,CSDC2,TSPAN4,MAX,PDGFA,CDC42BPA,MED12L,PTPRS,TGIF2,MLLT1,ZNF746,CSAD,DTX2,B3GALNT2,CHST12,ZNF213,THBS3,SLC12A4,TNNC2,KCNC1,MOXD1,ICOSLG,L2HGDH,HSPA1A,PHC1,DNASE2,SNHG11,H1FX,CTNS,ADCK3,CRY2,TBC1D17,SASH1,SIX5
TGTTTGY_V$HNF3_Q6	MOTIF	Down	0.000286533	0.00294447	-0.283239	-1.58896	0	708	DDX17,NR4A3,GRB7,DUSP8,TM7SF3,FSTL1,UBE2H,HIST1H1E,SDK2,ID2,PITX2,FGL1,TFAP4,ADAM15,PLXNA2,EPS8L2,SOX4,IL11RA,KLF6,FGA,CCDC117,IGFALS,GAS2L2,NCDN,ACIN1,GPLD1,GEMIN4,SELPLG,LDB1,TUG1,GSC,FOXA2,BCL9L,TEAD4,VEZF1,GATA6,SLC9A3R1,EML3,DHX30,RBM39,PAFAH1B3,RERE,MGC70870,BAMBI,SMARCA2,HCAR1,PTCH1,ZIC1,TMEM180,FOSB,HMGN2,C6orf62,KIRREL,TAF15,IKZF3,CXorf36,RHBDD2,ELL,ARRB2,SIPA1L2,TLE4,AFF3,RBFOX1,PCBP1,ZNF282,DCTN1,H2AFY,KIAA0355,ZNF827,GTF3C1,SMAD6,TGIF1,SMOC1,DSCAM,ENHO,EP300,IL16,PHEX,ECI1,PYDC1,PRR22,CDK14,HABP2,CSAD,HOXC4,EPN2,ZBTB37,DTX2,TSPAN7,WDR82,PDCD4,CREB3L1,SHROOM2,TAPBP,HOXC6,MAST4,AR,SLC25A16,ZDHHC14,GAB2,VGLL1,ULK1,NR6A1,DOCK9,SESN3,SLC4A11,CALCOCO1,PNRC1,ITPKB,SLC29A1,RAD23A,PIP4K2B,MSI2,TRIM44,HDGF,SH3BP5L,CBX6,EDA,RAB11B,EYA2,NDST2,ARID1B,BPTF,ORMDL3,IL18,FCHSD2,CTDSP1,FOXP1,FRMD4A,CRY2,PDK2,SORCS3,RFX3,REEP4,BMF,MAGI1,SLC43A2,ERBB3,RNF44,LENG9,MGAT4B,RNF167,CPNE1,OVOL2,ARHGAP44,SOX2,DNAJC22,BANP,WNT5A,FAM134A,PI4KB,NR2F2,BRD3,DLGAP4,NPEPL1,HIP1R,CITED2,LEMD2,IRX5,ATXN7L1,ST5,MED25,MAP2K7,MBD6,CYR61,MACROD2,PPP1R9B
GSE42088_2H_VS_24H_LEISHMANIA_INF_DC_DN	IMMUNOLOGIC	Down	0.00265781	0.0130576	-0.322146	-1.5891	7	191	AEBP1,DAXX,ZNF174,ACTR3B,SHARPIN,ACOX3,NEDD4L,PTPN13,CNN1,THOP1,PAWR,NR5A1,PARVB,MAP3K12,SLC9A3R2,ATAD3A,PRIM2,F10,VCX2,TMEM214,BAHD1,PSMD5,CARD9,IMPDH1,VAPB,PODXL,PTCD1,SAMD4B,PTX3,POLDIP2,TCAP,ABO,RPL23AP32,TARS2,TMED3,PLEKHA4,ZNF696,TERF2IP,PPP2R3B,LRRC14,RPAP1,ANKS1B,NRIP2,CDK16,RCL1,TSSC4,SH3GL1,MAST4,TICAM1,NECAB3,MAP3K13,RBM19,GSG1,OPLAH,TMEM132A,PLEKHJ1,TSR2,LTB4R,CA5BP1,DGKQ,MPST,MEGF8,ZDHHC11,POM121
GSE2770_IL4_ACT_VS_ACT_CD4_TCELL_6H_UP	IMMUNOLOGIC	Down	0.00233957	0.011968	-0.325784	-1.58915	6	178	GPR160,SIDT2,NR4A3,FGL2,TM7SF3,ID3,MSRB2,P2RY13,CAMK2G,RASAL3,BACE1,CAPNS1,FCGR1B,NDUFS7,ZNF362,AP1M1,RERE,ESYT1,NLRC5,R3HDM1,VEGFA,FXYD5,SLC16A6,CAPN3,JUP,ERP29,VAMP2,STX16,RCL1,ABCA7,POLM,LOC202181,TOR2A,DIS3L,TKT,MZT2A,DUSP23,BNIP3L,FBXL17,BMF,SF1,SLC38A10,ERICH1,ALDH1A1,SLC2A4RG,SPSB3,MIB2
GSE25123_WT_VS_PPARG_KO_MACROPHAGE_IL4_STIM_UP	IMMUNOLOGIC	Down	0.00200468	0.0106536	-0.321942	-1.58985	5	195	METTL2B,ZFP14,PTPRF,VIPR1,NEDD4L,HIST2H2BF,BRPF1,ZBTB4,ACVRL1,SARDH,OSGIN1,TULP3,SMAD4,KLHL4,MSRB2,KDM4B,SPHK2,RNF130,CNP,SPSB1,APOPT1,ST8SIA1,RALGPS2,ZNF629,NXN,SPATA5L1,ALDH2,DAG1,USP17L2,TREML2,TBC1D16,RUNDC3B,PCDH1,APP,AS3MT,C19orf57,DIP2C,ADCY6,TRIO,ZNF512B,UBN1,CTU1,ACOXL,GPRC5B,EYA2,LARGE,SLC25A29,ZNF652,SBSN,FOXP1,SLC16A12,PARP16,SHMT1,ARHGAP39,RANBP10,BRPF3,CEP164,ABHD15,KLHL8
GSE37301_PRO_BCELL_VS_CD4_TCELL_UP	IMMUNOLOGIC	Down	0.00267559	0.0130576	-0.329687	-1.59014	7	160	ENTPD4,B4GALNT4,SCIN,PRKCQ,IKBKE,MLLT6,IFIT2,NT5E,TGFBR3,SH2D1A,SLC25A35,IVD,SOX4,TNIP1,POLR3E,ARHGAP27,SNAPC3,ITM2A,SCAI,NRARP,TMEM106A,SPSB1,PGPEP1L,SLC9A7,CPSF4,PRDM2,PKP4,AFF3,CSK,CNDP2,WDR59,MLLT1,TNFRSF1A,CYTH3,SESN3,ATF6B,NF1,TMCO4,LPAR2,SHISA5,UBXN11,LBH,ADRBK1,CRY2,SIPA1,SMARCC1,IL17RA,SLC12A7,ARHGAP39,PHF14
ROME_INSULIN_TARGETS_IN_MUSCLE_DN	PATHWAYS	Down	0.00099272	0.0109115	-0.325118	-1.59039	2	188	EIF2AK2,KLHL36,TESC,POM121L8P,TMEM231,ARHGAP32,MMP23B,ARHGAP26,PRKX,AGER,EDC3,GLB1L2,MEF2D,ACE,CCDC149,TOB2,TRAF3IP2-AS1,TGFB2,CYP4A11,NCDN,FBXL6,SELPLG,FOXO3,C10orf10,NEURL2,DGKH,CNP,ING5,ZBTB46,APC2,ABCB9,HERPUD2,HILS1,NIN,HEXIM2,SLC5A12,TOP1MT,DMWD,RPL32P3,WDR81,PRPF40A,SS18,ABCA7,PCSK6,VASH1,PXK,PHF2,VPS53,NF1,MAF1,TAF8,WIZ,FOXP1-IT1,DEAF1,CREBBP,TTC23L,FAM3D,KALRN,PARP10,BRD4,ROR2,PCBP2,SLC38A7
GSE14413_UNSTIM_VS_IFNB_STIM_L929_CELLS_UP	IMMUNOLOGIC	Down	0.00518314	0.0201213	-0.353413	-1.59051	14	102	SLAMF9,VANGL1,PTPN23,RFX5,TMEM2,AHCYL1,HOXB2,CDC42BPG,ACBD7,ATXN7L3,JAM2,MAP1LC3A,TACR3,CDC42BPA,OTX1,MED12L,CDK14,DCAF12L1,TBC1D2,CEL,KRT8,CUEDC1,BATF2,PPP1R10,NXF1,LRFN3,THNSL2,FARP1,ZBTB17
GO_POSITIVE_REGULATION_OF_BIOSYNTHETIC_PROCESS	GO_BP	Down	0.000247893	0.00912082	-0.269178	-1.59077	0	1755	TET3,FOXA1,TOX2,BRPF1,RORA,P2RY1,ATRX,CXCR3,CSRNP3,PER1,HEATR1,SOX17,TRIM38,CHTF8,KAT8,FOXC1,ADCY4,HMGB2,RPRD1B,ALX4,INO80,HIPK2,NFKBIB,MTOR,ICAM1,PAWR,KLF12,MAPRE3,IFT74,ITGB2,NR5A1,PRKCQ,NOX1,TAB3,ZXDA,SATB2,CHD6,APOA1,COQ7,PBX4,ILF2,SMARCA5,MAF,ATF5,JUN,AKT2,RBM15,TEAD1,EIF2AK4,UCN,AGER,SOST,TLX1,NT5E,CNOT7,RARG,AHI1,TAF4,FHL5,ELAVL1,BCL3,GLIS2,IFNB1,HMOX1,RFXANK,CASK,DCN,DDAH2,FZD2,BTBD8,AGT,APOC3,CHTF18,ACVRL1,DDRGK1,PARK2,DDX17,NR4A3,TBX6,KDM5A,MEF2D,TLR9,TRIM22,MYOD1,CDK9,IL5,CD276,RXRG,CEBPA,ID2,IRS2,SMAD4,EEF2,PITX2,SHC1,MED16,SCARB1,GNAL,HSPA1B,ISL1,NCOA6,TFAP4,CITED4,EREG,SBNO2,SOX4,GUCA1C,SUPT3H,PPP1R15A,ZFP90,MYC,TNFAIP1,TNIP1,MAPK15,KLF6,FHOD1,TGFB2,FOXL2,ASCL1,PRKCB,TCEA2,GRHL3,S100A12,EDA2R,GPLD1,PASK,FOXI1,KDM6B,KAT6A,EDN1,ACVR1B,UPF3A,LDB1,UTF1,FOXO3,KLF15,TYRP1,NFATC3,IRF7,PPP2R5B,PTEN,TBX5,FOXA2,ZNF613,PTX3,CDON,BCL9L,ESRRA,IRF2BPL,TAF1,SOX6,NFE2L1,GATA6,ADNP,NR2C2,AKT1,CARD14,HNF1A,IKZF4,MUC1,EIF5A,ING5,CDK5RAP2,TRIM52,MAPKAPK2,TRIM25,ABCA1,ZNF292,NANOG,RERE,TIMP2,UBB,FGFR2,RGMB,NFIX,BAMBI,TAB1,FMR1,IGF1R,CCR7,NLRC5,HRAS,SMARCA2,SP100,PTCH1,MDFIC,ZIC1,RAB7B,TEF,VEGFA,ELK1,ARHGEF5,CTC1,RPS6KA5,REL,FOSB,SKI,ESR2,PROP1,EZH1,AUTS2,GREM1,SAV1,MAPK7,FOXJ1,PLA2G6,TAF15,IKZF3,CAPN3,DAB2IP,NFATC2IP,ENG,TRAF2,TGFB3,ZNF423,ELL,ATXN7L3,CRTC1,ATF7IP,SMARCB1,AXIN1,ARRB2,TERF2IP,ECE1,CCNC,ZNF398,ABCF1,ARHGEF11,TAF1L,EGR1,ESRRB,SMARCD1,NFAT5,NFIC,TOX3,FSTL3,CD81,TRIM16,PDGFA,ATM,APP,TARBP2,PPARA,HPCA,MKL2,DBP,OTX1,MAPK9,PIM2,CD86,TRIM24,MEOX2,FOXK1,JUP,MED12L,SOX12,FOXP3,YY2,ZNF516,DND1,MID2,RBCK1,CTBP2,EP300,AKNA,ITGB1BP1,WNT3A,PAOX,DGAT2,SOX1,PIWIL2,MDK,SIX1,SFRP1,RIPK1,IL17F,GNAS,ZNF746,TNFRSF1A,PIN1,TIRAP,PLIN5,RNF10,ABCG1,TEAD3,PTK2B,SREBF2,LARP1,PBX3,SS18,PNKP,DVL2,CAMKK2,PKD1,HDAC5,IKBKB,NCOA7,CALCR,RNF31,SMARCA4,CREB3L1,ZMIZ1,NCOR2,SRC,ID4,TICAM1,TP53,AR,PABPC1,FZD4,WWP2,JMY,HCLS1,MAFB,IRAK1,IRAK3,ADCY6,HAND1,TRIM26,RELA,RET,MED12,NR6A1,MAP3K13,DVL1,PYCARD,PHF2,TRIM62,KLF13,MAML1,PELP1,ADRB1,NR1H4,CALCOCO1,RAMP1,ATF6B,AGRN,LRP5,PLAGL2,KLRK1,ZNF384,HMBOX1,CFLAR,SCAP,CRTC3,NF1,PKD2,PHF8,ADCY9,TAF8,HCFC1,ATXN7,AMELX,HNF1B,UBE2V1,VHL,AKAP8L,ERC1,RPS6KB2,PRKCI,HSPA1A,BAZ1B,RBM14,INPP5K,EDA,PRKD2,BRD7,UBTF,PINK1,SAMD4A,YTHDF1,AMH,AKIRIN2,TRADD,SETD3,WIZ,ARID1B,ZGLP1,DYRK1B,LBH,MAP2K5,ILF3,LPIN3,SSBP3,MEN1,BPTF,MAML3,DEAF1,CBFA2T2,DAB2,PIK3R2,NR3C1,NOS1AP,CREBBP,RPTOR,MECP2,GRHL2,ERCC6,DDAH1,TRIM28,ZXDC,IGF2,RUNX3,POLR2E,FOXK2,NUP62,CTDP1,TRAPPC9,RXRA,CCNL2,RFX3,GSK3A,ACD,RNF187,CCNK,NCK2,DVL3,MAP3K4,MESP1,SMARCC1,DCAF6,SPDEF,USF2,MAVS,POLR2A,ZFPM1,NCOA1,ZMIZ2,SUPT6H,IKBKG,ARID1A,GATA5,MEF2B,PAF1,BRD4,ROR2,GTF2F1,TP53INP1,SAFB,PBX1,STAT3,MC1R,PCID2,OVOL2,TAF11,SIX5,TRAF1,SOX2,TRIM8,CRTC2,TBL1X,BANP,CTDNEP1,WNT5A,NR2F2,RUNX1,USP22,COL1A1,ZBTB17,CHD8,NFIB,CXXC1,EBF4,FLCN,CITED2,HSF1,USP21,MED25,PRKCZ,MAP2K7,SUPT5H,CYR61,MZF1,SMARCC2
GSE18281_SUBCAPSULAR_VS_PERIMEDULLARY_CORTICAL_REGION_OF_THYMUS_UP	IMMUNOLOGIC	Down	0.00267827	0.0130576	-0.322812	-1.59112	7	193	TIE1,SIDT2,GPI,MAPK11,MEF2D,CROT,IL11RA,KIF1C,MERTK,NFATC3,YWHAB,EML3,ADD1,EIF3F,CASC3,CST3,ALDH2,AP1G2,PEA15,CCR6,FAM89B,AS3MT,TECPR1,PTPRS,PBX3,MCOLN1,AP1B1,TMEM109,DAP,PPM1B,PCOLCE,TRIO,PIP4K2A,CXXC5,LZTR1,ABL1,RAMP1,ABHD8,FAM43A,AKAP8L,PRKCI,TPCN1,SCARB2,TMEM37,MYO9A,NARFL,FAM193B,TSC22D4,MXD4,SASH1,FBLN5,SPSB3,LDLRAP1,MIB2,DMPK
GSE3982_DC_VS_NEUTROPHIL_DN	IMMUNOLOGIC	Down	0.00265781	0.0130576	-0.322598	-1.59133	7	191	FAM53C,MAP2K3,KIAA0430,CELF2,TECPR2,GVINP1,SLC2A3,BRAP,MAK,JOSD1,FOXJ2,SH2D3C,CYP4F3,REPS2,FAM184A,DSG1,ZEB1,COL5A1,TRANK1,CXCL2,KIF5A,MCL1,WWC3,DENND3,SNN,EPS15L1,RAB35,SLCO1C1,SPTLC2,SYNE2,SP140,BCL3,APOC3,KDM5A,PPP2R5A,IPCEF1,PADI4,CASR,MPZL1,SELPLG,LDB1,IRF7,PTEN,FCGR1B,TMEM180,NADK,REL,TREML2,ELL,ARHGAP35,ST8SIA4,SPEN,GMIP,FSTL3,PLEKHG3,C1RL,DCLRE1C,ARAP3,GALNT10,EEF1D,ATP6V0D1,CFLAR,LAT2,ZNF44,KCNC4,TMCC1,ZXDC,PTPRN2,TLK2,IMPA2,RNF44,BRD4,NUMB,CTDSP2,PCBP2,FRAT2,CDK11A
GSE24574_BCL6_HIGH_VS_LOW_TFH_CD4_TCELL_UP	IMMUNOLOGIC	Down	0.00199933	0.0106536	-0.321943	-1.5918	5	196	PER1,ZNF8,HLA-E,RPLP2,SORBS3,ATXN7L3B,MAD1L1,SYNE2,GADD45A,EIF3A,DUSP8,PLCD1,KDM2A,IL11RA,TERF1,TDRD3,EIF1,UBA7,POU6F1,GABARAPL1,THBD,RFX5,LITAF,CCR7,CENPB,PRDM2,SGSM2,SETD1B,PIK3IP1,AUTS2,ARHGEF18,HEG1,RBM6,RBM38,CDC42BPA,PPP6R2,FHIT,CTSK,TRIB2,VAMP2,SEPT9,CDC14A,PCMTD2,CYTH1,LRPAP1,ITPKB,CLSTN1,ITIH4,LPAR2,DLG5,MNT,EYA2,EXTL3,CHKA,FCHSD2,ZFP36L2,NCOA1,IKBKG,FTH1,TPP1,BTG2,TIPARP
GSE14308_TH2_VS_TH17_DN	IMMUNOLOGIC	Down	0.00201613	0.0106536	-0.324329	-1.59202	5	188	ZNF354C,STARD10,MAP3K12,TBC1D24,MRPL49,AHI1,DDRGK1,TBX6,GPI,C21orf2,BAHD1,MANSC1,SCAI,ARIH2,DDI2,RUNDC1,EML3,DCAF11,TARS2,ZNF629,MYCBP2,PRDM2,PML,ZBTB44,HSDL2,SAV1,HEG1,CDKAL1,HEXIM2,SURF1,EXT1,TRIM39,DZANK1,PPM1F,AKNA,ECI1,RNF122,PTPRA,WDR81,PLEKHF1,DTX2,PKD1,GPR155,TP53,PTPRC,TMEM44,FSD2,ATP6V0D1,NXF1,TMC4,ARMC7,SLC25A23,PDPR,POLR2A,NCOA1,WNK1,RANBP10,LIMS3L,ANKRD11,CLASRP,CXXC1,ABCC6,TMEM175
GSE11884_WT_VS_FURIN_KO_NAIVE_CD4_TCELL_DN	IMMUNOLOGIC	Down	0.00415225	0.0178866	-0.345521	-1.59282	11	119	DCTN1,PDE6B,PPM1L,RAB17,ABCA7,UBN1,DHX34,SCARB2,TRADD,GUSB,BTBD2,DGKD,ZXDC,MLXIP,ABCA3,SLC43A2,POLR2A,KEAP1,WNK1,RANBP10,FAM160B2,C1QTNF6,IRX3
GSE17721_PAM3CSK4_VS_CPG_6H_BMDC_UP	IMMUNOLOGIC	Down	0.00234349	0.011968	-0.323247	-1.59327	6	193	HSPB8,PSMD5,TMEM184C,WDR13,COTL1,R3HDM1,C9orf64,RCC2,C9orf91,NFS1,ZNF318,DNLZ,PRAF2,IL36G,SNRNP48,KLHDC3,MFN2,AGAP1,WDR6,DGAT1,LPCAT3,AS3MT,TACC2,TSPAN14,AMPD2,COX19,NME6,YY1,LZTR1,PBXIP1,SNX17,CHADL,PRKD2,FAM118A,KDELR1,RNF26,TSR2,IDUA,DGKQ,TRIM8,GTF2I,PNPLA6,FLCN,MBD3,CTSA
GSE32533_WT_VS_MIR17_KO_ACT_CD4_TCELL_UP	IMMUNOLOGIC	Down	0.00200602	0.0106536	-0.323107	-1.59362	5	194	RUNX1T1,CAMK2G,EMP2,GATA6,BACE1,DOCK6,VSTM4,LMOD1,AUTS2,TDRD12,TNS1,NHSL2,IQCE,ZFYVE26,SGCD,SLC48A1,KANK1,SMOC1,NSUN5,CIT,CSAD,ARHGEF17,DAP,FZD4,FAM160A1,VPS53,PBXIP1,ARHGAP23,MSI2,ITIH4,MYO1D,PIK3R2,OSCAR,RPTOR,ZNF507,DNAJB2,MAU2,PRR14,EPHX1,NCOA1,FOXN3,FAM160B1,CTDSP2,ARHGAP44,MAP4,ECHDC2,GIT1
GSE3982_BCELL_VS_TH1_UP	IMMUNOLOGIC	Down	0.0020141	0.0106536	-0.324865	-1.59366	5	187	GNB5,B3GAT1,CD22,HCN4,TP63,USP36,LAMC1,STAT6,MAGEC1,ADAM28,CTGF,GIT2,RNFT2,HPS1,HUS1,LYL1,SYK,MAP2K6,MUTYH,CRIP1,FOXO1,SPINK2,SLC15A3,DACT1,LOXL2,CHMP7,GVINP1,TCTA,CTCF,REPS2,NEK9,SDCCAG3,SIDT1,PLAC8,MCF2L-AS1,SNX3,SCPEP1,ZNF385D,KLHL24,BBS1,UCN,DOPEY2,FCGR2C,SIDT2,IRS2,SLC6A16,ZSCAN18,SLC36A1,ALDH5A1,CNPY3,BACE2,ZCWPW1,RALGPS2,C2orf83,SYBU,FARP2,KIAA0125,ALDH2,RGL2,C5orf42,PIK3IP1,C7orf69,PABPC3,DGCR14,RAP1GAP2,SLC35E1,PPM1F,LPCAT3,TRAPPC2,TRMT2B,AMPD2,TCFL5,REPIN1,RNASET2,CDC14A,RAB36,TULP4,SLC35E2B,ADCY9,TAGLN,ZHX3,NDST2,DGKD,ABCD4,NCK2,LIN37,TMEM8B,GUSBP11,MZF1
CHANDRAN_METASTASIS_UP	PATHWAYS	Down	0.00130847	0.0134456	-0.322801	-1.59372	3	201	LONRF2,GRAMD4,DDX17,DUSP8,KDM5A,PVT1,SOX4,LIMD1,TERF1,RAB12,LRRC37A3,FUS,NKTR,NCAPH2,ADD1,RBM39,UBE2Z,MYCBP2,THBS2,VEGFA,ZMYND8,ESR2,NFATC2IP,FN1,EPB41,CNTLN,C19orf43,HS6ST1,ATXN2,SMG1,LARP1,LYN,HOXC6,BRD8,AR,PABPC1,COX19,ZBTB7A,TRIO,PLXNA1,DAZAP1,GNL3L,DCAF7,UBE2O,HMBOX1,LRCH3,ARHGAP1,MSI2,HSPA1A,RASAL2,TMCC1,DYNC1H1,BPTF,NEAT1,SFPQ,NCK2,TGFBRAP1,UGT2B15,OGFR,LOC100272216,WNK1,GET4,CAMSAP1,PCBP2,GUSBP3
GSE26928_CENTR_MEMORY_VS_CXCR5_POS_CD4_TCELL_DN	IMMUNOLOGIC	Down	0.00233957	0.011968	-0.326776	-1.59399	6	178	BTBD19,KDM2A,ARAP1,ZNF33B,GEMIN4,TSTD2,GLCCI1,SFMBT2,RBM43,BAMBI,SETDB1,FAM46A,ENGASE,ARHGEF11,RBM33,HPS4,GRIP2,GLS,PHRF1,SEC31B,SLC25A31,ZMYM2,PDDC1,CDK14,TSPAN10,PRO2852,HGD,GPR75,SNX27,KCNC4,MAP2K5,PLXND1,SIGLEC16,GRHL2,SUFU,DDAH1,FOXP1,ZFAND5,MAP3K4,CUX1,LINC00472,TAF11,CAMSAP1,BANP,LINC00265,FAM71F2,AGPAT3,SNX29
V$CP2_02	MOTIF	Down	0.000328084	0.00294447	-0.314838	-1.594	0	244	ARFGEF1,HSPA1L,NHS,ZNF385A,FOXP2,DEF6,KIFAP3,GSK3B,DALRD3,NFATC4,KIF5A,NTRK3,FOXA1,PCDHB4,CAMKV,ARHGAP26,AQP6,DCX,MAPRE3,NNAT,DDAH2,CRK,GRB7,SLC25A35,ADRA1A,TMEM164,PITX2,TUFT1,MINK1,TLCD1,IL11RA,FOXL2,KIF1C,PODN,NACC1,GABARAP,GRHL3,CAMK2G,VEZF1,ADNP,SLC25A28,TRMT1,ACTN1,STARD13,DDR1,PKN1,ESYT1,TGFBR2,PRKACA,GLTP,PAPPA,RNF207,KLHDC3,SCAMP5,TRAF4,UBA1,DSCAM,MID2,NRIP2,MDK,CDK14,LYN,TSPAN7,DNAJB1,ARMCX4,CLDN4,TRIM62,CELF6,CHD4,HCFC1,PDS5A,HSPA1A,LMBR1L,MNT,FLOT2,PLXNA3,NISCH,EPN3,CPNE1,TRIM8,MAST2,IRX3,FBRS,MACROD2,PPP1R9B
HALLMARK_UV_RESPONSE_DN	HALLMARK	Down	0.0030896	0.01931	-0.338491	-1.59411	8	143	PIK3CD,AKT3,TGFBR3,FZD2,PEX14,SLC22A18,VAV2,WDR37,MYC,PTEN,CDON,PTPN21,IGF1R,TGFBR2,PRDM2,COL11A1,MT1E,PIAS3,MTA1,CDC42BPA,DBP,SLC7A1,ZMIZ1,DYRK1A,SCN8A,MAP2K5,DAB2,SIPA1L1,NR3C1,DDAH1,KALRN,RXRA,NOTCH2,FBLN5,RUNX1,COL1A1,NFIB,CITED2,CYR61
GSE23321_CD8_STEM_CELL_MEMORY_VS_NAIVE_CD8_TCELL_DN	IMMUNOLOGIC	Down	0.00167224	0.00924642	-0.325803	-1.59421	4	183	CABIN1,LRP10,TACC3,UBA7,PASK,FAM102A,RCOR3,PGPEP1,TMEM59,TBC1D22A,ZZEF1,RPS6KA5,AP1G2,HEATR5A,MAP4K2,MAX,ZFYVE26,ABTB1,EPB41,CD99L2,CSK,INO80E,FAM111A,ITGA4,TAS2R14,C14orf159,CHST12,DYRK1A,LRIG2,CEP19,NF1,RABGAP1L,TGOLN2,PINK1,FAM134C,SSH2,CRIPAK,IRF3,DNAJB2,FBXL17,RNF214,RNF187,PDE4A,FUK,MAN1B1,STUB1,TNRC6B,KIAA2013,MED25,ATG2A
GSE8621_LPS_PRIMED_UNSTIM_VS_LPS_PRIMED_AND_LPS_STIM_MACROPHAGE_UP	IMMUNOLOGIC	Down	0.00199534	0.0106536	-0.32334	-1.59443	5	192	CSNK1G2,VMAC,KLHL24,LONP1,SKIV2L,GKAP1,RARG,WDTC1,SGMS1,EPB41L5,ZFP90,UBXN6,PYGB,MPRIP,EML3,MUC1,GAS6,HSD3B7,DUSP4,NLRC5,FKBP8,PPIL2,MLLT4,SUGP1,WTIP,ZCCHC12,ADI1,NFIC,PTPRJ,MGAT1,DMWD,DCAF12L1,AP3D1,IKBKB,ACO2,HSCB,TECR,RING1,PCLO,PKD2,MGRN1,EXTL3,MAP2K5,SBSN,DNAJB2,TAF10,SLC25A23,DCAF8,EDC4,PLEKHJ1,LTBR,DAPK3,PIP5K1C,PPDPF,SAFB2,OTUD5
MEISSNER_BRAIN_HCP_WITH_H3K4ME3_AND_H3K27ME3	PATHWAYS	Down	0.000273299	0.0083025	-0.276717	-1.59466	0	1039	CMTM7,DOCK8,CPNE9,ITPR3,CLDN5,ARHGAP11A,ARHGAP28,GIPC3,GLIS3,ASS1,OSMR,DHRS3,DLL4,KITLG,LYPD1,RASGRF1,SLC43A1,TBR1,ARHGAP10,SLC7A10,PHLDB2,KCNA7,SVIL,SHE,FEZF2,NKX3-1,PDE9A,IGFBP2,SMO,CCDC102A,WIF1,C1orf106,SP9,DBX2,NFATC1,ESRP2,LAMC3,ADAMTS7,SLC7A2,VSIG10,F11R,ITGA7,CDKN2B,CRYBA2,MLXIPL,IRF5,FREM2,VSTM2L,ATP12A,CD302,COL5A1,RRM2,EN2,CLDN23,SIDT1,GAS1,SVEP1,IRS4,TESC,PTPN5,KCNJ10,IRF8,GPC5,TACSTD2,WNT9A,HCRTR1,PCDH8,FAM46B,RNF152,FAM110C,SEMA5B,RAB11FIP1,VIPR1,RBPMS,PRKG1,PARP14,MAP3K6,P2RY1,CACNG4,MMP23B,FOXC1,DPP10,SCIN,FAM163A,SLC13A5,PAWR,THPO,EMILIN2,IGDCC3,ADAMTS2,SNX22,PRKCQ,CLIC5,SLC1A5,SATB2,COL19A1,DIRAS2,TIFA,MAF,RRAD,TNFRSF10B,ACSF2,CGNL1,PIF1,SNTG2,UCN,SLC29A4,CA10,ASAP3,PDLIM1,COPZ2,PLD5,DISC1,C4orf19,DDAH2,FZD2,NOV,SNX33,ACE,AIF1L,ID2,TAP1,ST14,DOCK5,ID3,KCNK13,VAV2,SLC2A4,GNAL,COL15A1,ISL1,FAM181B,PTPN14,PVRL2,NXPH4,P2RX5,BMP3,CCDC88C,FGF5,TGFB2,TPBG,FGFR3,ADAMTS17,FOXL2,ASCL1,ADRA2B,ARHGAP27,PODN,GRIK3,SCRT1,GRHL3,BHLHA9,LRRK1,PODXL,KIAA1804,THBD,PRRG4,TEAD4,EMP2,GATA6,SMTNL2,SLC9A3R1,METRN,FAT4,C1orf115,SYPL2,NRARP,NRIP3,BACE2,SFMBT2,TRIM25,VSTM4,CBS,LITAF,SLC26A4,TCERG1L,CHRNB2,FGFR2,DUSP4,STAT5A,TRIM36,SLC32A1,NFIX,DOCK1,ANTXR2,NXN,TGFBR2,MDFIC,ZIC1,KIAA1217,CNNM1,SNED1,HRH3,GREM1,ADAP2,SYT6,FOXJ1,LHFP,FN1,FOXQ1,SEMA3F,IER2,RGS9BP,GNG13,TP53I11,CARD10,PAPPA,SLC22A3,MOB3B,ESRRB,TACR3,TMEM51,PRODH,RAP1GAP2,LLGL2,CCDC3,GRIN2C,PPARA,BAG3,OTX1,SEC31B,COL27A1,CWH43,ABAT,CTSH,RNF220,FZD10,KANK1,ITGA4,SMAD6,SMOC1,GAB1,SLC1A3,KCNF1,PLEKHG3,SOX1,PPM1L,SFRP1,ITGB5,TRIM58,GNAS,MAPK12,HS3ST3A1,DOK1,PSTPIP2,TLL2,LYN,PLEKHF1,ARHGEF17,CREB3L1,HTR7,ID4,HHIP,MAFB,SLC12A4,CDC42EP1,IRAK3,RET,CDC14A,RPRML,CPNE2,UNC13B,SLC4A11,MAST1,LAD1,LRP5,ENTPD2,ITPKB,SHROOM1,LOXL4,DCXR,MOXD1,C1QL2,NUAK2,ARHGEF26,SYNGR2,FBXL7,ICOSLG,SATB1,CXCL16,PTRF,KCNS3,GNA14,AP1S3,NDNF,TMEM37,CARHSP1,KCNC3,CMTM8,DAB2,GRHL2,CTDSP1,SLC16A12,ZFP36L2,SIGIRR,NKD2,ZC3HAV1,PDE4A,RASSF10,LTBR,SOX13,LRP2,ERBB3,PTPRU,PPL,BCL2L11,INHBB,IL17RA,SFI1,ROR2,PLK5,SLC12A7,CNKSR3,VGF,SASH1,TNS3,OVOL2,CCNO,MARVELD3,SOX2,WNT5A,ECHDC2,RUNX1,NFIB,FOXP4,ABHD15,EBF4,LDLRAP1,IRX3,PTPRK,IRX5,PRKCZ,CYR61,PTPN18
GSE9878_CTRL_VS_EBF_TRANSDUCED_PAX5_KO_PRO_BCELL_UP	IMMUNOLOGIC	Down	0.00200468	0.0106536	-0.322968	-1.59491	5	195	TGM2,IL1R1,PDLIM7,SEPP1,PDGFRB,ATHL1,ITPRIP,ETV6,IFT57,GPX3,IFRD2,FAM110C,SLC35C2,FCGRT,FAM163A,SORBS3,GKAP1,COPZ2,TIE1,GLIS2,EIF3A,C9,INSM2,CSNK1E,HSD3B2,ADAM15,GSR,APOBR,KIAA1522,LDB1,WDR13,RNF130,GOLM1,MS4A7,DOCK6,PKN1,RGMB,DOCK1,BAMBI,GYS1,TMEM150A,JPH3,DAG1,TNS1,ENG,ECE1,MAP1LC3A,EGR1,NFIC,SEPN1,SRXN1,CTBP2,TMEM88,SEPT9,GAK,GPR75,TRIO,HS1BP3,MYO1D,EYA2,MBOAT7,CIC,ADPRHL1,ZNF653,ZFPM1,CTSD,PRR12,SGSH,ZBTB17,MIB2,DTNBP1
GSE20152_SPHK1_KO_VS_HTNFA_OVEREXPRESS_ANKLE_DN	IMMUNOLOGIC	Down	0.00167224	0.00924642	-0.325569	-1.59507	4	184	TUBG1,RNF8,PCYOX1L,FOXRED2,APOBEC3C,ATXN7L3B,CNOT7,ZNF177,TJP2,SLC2A4,REXO4,ZNF45,ZNF33B,HIRA,IMMT,GGA2,ZNF551,UBB,ESYT1,TARS2,NAGLU,PER2,GRIN2C,PTPRJ,CEP350,TMEM80,NSUN5,CIT,HPS6,EIF4EBP2,TCFL5,TP53,TRIM26,NME6,MAML1,PHF20,TMX4,KHSRP,LRFN3,ANP32B,SNAPC4,HS1BP3,DPP3,FDXR,ADRBK1,CROCCP2,CASP6,ACD,MAGI1,ASB1,TNRC6B,DNAJC22,GTF2I,CHD8,FBXW4
GSE13229_IMM_VS_INTMATURE_NKCELL_DN	IMMUNOLOGIC	Down	0.002	0.0106536	-0.323869	-1.59539	5	190	PPP2R5A,ZNF627,ZDHHC24,SLC39A13,SLC36A1,ANO8,PRPF40B,ZFP90,TERF1,QSOX1,PRKCB,IP6K1,DHX16,KIF21B,SLC25A28,ABCA1,CLN3,CCDC88B,BFAR,TMEM127,ZNF688,EZH1,TBC1D20,ELMO2,SHPRH,DGCR14,EPB41,ZNF799,SNRNP70,NCLN,SEPT9,RIC8A,GCLM,BET1L,PTPRC,PPP1R10,CIAO1,CLCN7,DHX34,ASPSCR1,FBXO18,NIPAL3,NDST2,MYLIP,AP2A1,SLC28A2,FUCA2,MAP3K3,GP1BB,NDRG3,DCAF8,INPP4A,AMZ1,TPRA1,DGKQ,TAF3,FBXW4
HAMAI_APOPTOSIS_VIA_TRAIL_DN	PATHWAYS	Down	0.00132406	0.0134975	-0.329023	-1.59586	3	176	TNNI3,UCHL1,LHPP,SLC15A3,CISH,S100A3,SERPINH1,CHMP1A,IL24,MAGEA1,F12,UTS2R,DEF6,SH3D21,NOL3,MCF2L-AS1,EPS8L1,TP53I3,PTPRF,SCLY,CXCR3,FZD9,NRAP,ICAM1,INF2,PLEKHH3,SAC3D1,SLC1A5,GRWD1,GTPBP3,JUN,GPR78,PGAM2,BCL3,DDAH2,STEAP3,SHC1,VCX2,FZR1,SOX4,FHOD1,POLR3E,IMPDH1,FOXD2,VAV3,KYNU,ISYNA1,ZNF688,FXYD5,HIST1H2AE,LRRC14,FSTL3,TRIM16,MTA1,TRPM4,TRAF4,MDK,SFRP1,ARAP3,SEZ6L2,CDC34,KCNG1,SLC29A1,GFOD1,H1FX,OSCAR,MEPCE,GDF15,SNAPC2,TSC22D4,SGSH,SUV420H2
V$NFMUE1_Q6	MOTIF	Down	0.000326052	0.00294447	-0.317143	-1.59589	0	232	PIAS3,EXT1,RPAP1,ZMYM2,EP300,TMEM80,PPP1R12B,VAMP2,AP3D1,CSAD,POU2F1,PBX3,MARK3,IRAK1,YY1,MAML1,GNL3L,RAD23A,RBM19,CHD2,PHF8,FKRP,CLSTN1,TSC1,PRKCSH,UBXN11,DYNC1H1,NDST2,DEAF1,FAM160A2,STRN4,SFPQ,KDM5C,DCAF8,NKIRAS2,RNF26,GBF1,RFX3,CNOT3,DGCR2,ATP6V0C,SF1,PRPSAP1,UBE4B,FASTK,CPNE1,BRD3,UBE2J2,ATP13A1
GSE40274_FOXP3_VS_FOXP3_AND_PBX1_TRANSDUCED_ACTIVATED_CD4_TCELL_DN	IMMUNOLOGIC	Down	0.00166113	0.00924642	-0.322054	-1.59622	4	198	YPEL2,TP53BP1,PTPRF,PER1,SCIN,INF2,IFIH1,HOMER1,AHI1,YPEL3,BCL3,NR4A3,MAPK11,MARCH9,SOX4,NFASC,UBQLN4,BHLHA9,CACNB3,IKZF4,DDR1,RNF157,ABCA1,SERPINI1,ST8SIA1,RALGPS2,STAT5A,CCR7,REL,SKI,IGSF3,PKP4,CCND3,TP53I13,SECTM1,CCR6,ZC3H12D,ATXN2,TRAF4,DGAT2,PTPRS,ABCG1,CELSR2,AVPI1,MADCAM1,ARHGAP20,ADCY6,PIP4K2A,FLYWCH1,RNF144A,RGAG4,SATB1,IGF2R,PTRF,GNA12,DNMT3A,FAM118A,FCHSD2,ZMIZ2,RNF213,WIPI2,BBS5
GSE7509_DC_VS_MONOCYTE_WITH_FCGRIIB_STIM_UP	IMMUNOLOGIC	Down	0.0020087	0.0106536	-0.323886	-1.59642	5	193	MAP3K14,TGFBR2,ZNF688,CCNG2,SLC16A6,EZH1,MAPKAP1,ZNF318,XPC,ARHGAP35,UBXN7,CD81,DBP,DOK1,NCOR2,BRD8,CALCOCO1,KLHL21,ANP32B,MNT,MEGF9,SNAPC4,FAM53B,H1FX,EHMT2,ZHX3,PLXND1,PRCC,FAM178A,RXRA,CCDC94,CYB561D2,SMARCC1,UGT2B15,RNF44,MXD4,UBE4B,CTDSP2,TNRC6B,BTG2,ZKSCAN1,FRAT2,ATG2A,SMARCC2
GSE2585_THYMIC_DC_VS_THYMIC_MACROPHAGE_DN	IMMUNOLOGIC	Down	0.00265781	0.0130576	-0.323644	-1.59649	7	191	PPIH,STAT4,ACTR3B,LRP12,CRELD1,FOXA1,HIPK2,RRAD,FPGS,NT5E,MAD1L1,SLC6A16,ZSCAN18,ID3,MT1M,MTMR14,APOBR,RBM15B,SELPLG,KIAA0087,COTL1,DNMT3B,CNNM3,HSD11B2,LHX6,TRAF2,ZNF423,PTPN9,GMIP,NFIC,PGAP3,TNPO2,IL16,ABCA7,POLM,ID4,HCLS1,DOCK9,ZNF195,RING1,HCFC1,LRFN3,MYO9B,GRK6,CDC25B,SPTAN1,FAM193B,IMPA2,BCL2L11,SMG6,GPX4,CUL9,TBCD,FBLN5,EVL,ZNF394,HSF1,TESK1
ACCAAAG,MIR-9	MOTIF	Down	0.0003003	0.00294447	-0.29402	-1.59711	0	480	ZNF131,BAHD1,NFASC,DNAJC14,SCN2B,KIF1C,UBE3C,ACVR1B,SLC39A14,VAV3,HIC2,ARHGAP24,BACE1,TRIM55,IKZF4,ZNF362,DHX40,STARD13,MAPKAPK2,TBC1D22A,UBE2Z,ESYT1,KIAA1217,CNNM1,CNNM4,ARHGEF5,CNTN3,LHFP,PCDH7,CNTFR,SGCD,ST8SIA4,PTBP1,WHSC1,CELF4,HUNK,PPARA,CNNM2,PACSIN1,CEP350,JUP,ULK2,FAM73B,QKI,MYO1C,SORT1,LARP1,PYGO2,CAMKK2,HDAC5,DNAJB1,TRAF7,ITPKC,ARHGEF17,SHROOM2,NCOR2,TMEM109,ID4,PCSK6,SPECC1L,DYRK1A,GAB2,KIAA1598,RET,DOCK9,RIMS4,TULP4,CELF6,FAM117B,ZNF319,RNF144A,CC2D1B,PHF8,AMBRA1,HNF1B,DEDD,PRRT2,TGOLN2,CBX6,UBAP2,MARCH6,ZNF280D,SRGAP3,TMCC1,FNBP1,ARID1B,DYRK1B,ACTR1A,PPP1R13B,PPP2R5D,FOXP1,MAP3K3,KALRN,AP2M1,TBC1D8,REEP4,LAMP1,NOTCH2,NCOA1,ARID1A,BRD4,ARHGAP39,UBE4B,TNRC6B,FARP1,SIX5,ADAMTS13,BRPF3,ZKSCAN1,CD47,DSTYK,FOXP4,LDLRAP1,FAM155B,FBRS,ALCAM,MAP2K7,SCRIB
ATGTACA,MIR-493	MOTIF	Down	0.000318066	0.00294447	-0.307147	-1.59733	0	308	ZIC1,NADK,PCGF2,RPS6KA5,CAPN3,DAB2IP,HERPUD2,RNF38,AXIN1,BCL7A,SPEN,SIPA1L2,TLE4,AFF3,GTF2IRD1,C19orf43,RHOT1,SNRNP70,SMG1,OSBPL6,GAB1,PIKFYVE,VAMP2,DIP2C,PBX3,SS18,ZMIZ1,AR,FZD4,NUDT4,WDFY3,CDC14A,DOCK9,PHF2,NAV2,PPP1R10,PHF12,MAST1,MADD,PDS5A,BAZ1B,BRD7,SSH2,RASAL2,ZMYND19,ARID1B,KIF1B,MAML3,ENAH,CREBBP,FAM120A,PPP2R5D,ZFAND5,MED26,GBF1,SORCS3,NCOA1,ARID1A,TNRC6B,ARHGAP44,WNT5A,GIT1,CITED2,IRX3,FBRS,USP21
GSE5142_CTRL_VS_HTERT_TRANSDUCED_CD8_TCELL_EARLY_PASSAGE_CLONE_DN	IMMUNOLOGIC	Down	0.00234114	0.011968	-0.324731	-1.59751	6	189	C17orf96,E2F5,VIPR1,SEPT6,DAPL1,ADCK4,SNAPC1,CAMKV,CSNK1G2,SNX15,SCML4,PIK3CD,TGFBR3,EEF2,NACC1,IMPDH1,SLC39A14,FAM71F1,DIDO1,ACTN1,RAB11FIP4,IPO13,RGMB,SEMA6C,CSDC2,PIK3IP1,AUTS2,RCC2,CNTFR,ACPP,MAP1LC3A,ESRRB,GRIP2,APP,RRP12,ERP29,DOK7,DROSHA,TSPAN14,PTPRA,SYS1,ASAP1,ZNF575,CHD4,STMN1,ADARB1,KIF1B,PDCD7,FLOT2,IL17RC,MAZ,SMAP2,GFOD2,RNF167,TBL1X,LIMS3L,PCBP2,ABHD15,FRAT2
GO_PHOSPHORYLATION	GO_BP	Down	0.000264201	0.00912082	-0.275669	-1.59752	0	1202	ADCK4,CLK3,UCK1,CAD,ADCK1,HK1,CAMKV,HIPK2,MTOR,CSNK1G2,PIK3R6,DCX,PRKX,PRKCQ,TAB3,SNX15,APOA1,FGFR1,IKBKE,MAP3K12,AKT2,PANK4,MARK2,EIF2AK4,EFR3B,PIK3CD,PRKAR1B,PGAM2,TIE1,IP6K2,AKT3,MYLK4,TRRAP,TGFBR3,COX10,RASGEF1A,CASK,CAMK2D,AGT,CHCHD10,ACVRL1,PIK3CB,STK19,CDC42EP5,PAQR3,BTC,FNIP2,GPI,MAPK11,TLR9,ADCK5,MYOD1,CDK9,CSNK1E,IL5,PDPK1,CKB,IRS2,WDR83,SHC1,NT5C2,SGMS1,MINK1,GFRA3,NDUFV1,EREG,GSG2,C8orf44-SGK3,STK24,TTBK1,LIMD1,SPTB,MYC,MAPK15,FGF5,TGFB2,PAK6,FGFR3,PRKCB,RIOK2,PSMD5,WNK2,BMP2K,STK32C,PGM2L1,ANGPT1,CNTRL,ACVR2B,LRRK1,PASK,SPHK2,ACVR1B,IP6K1,MERTK,KIAA1804,HMGXB3,CAMK2G,TAF1,YWHAB,RASAL3,NR2C2,CDK12,AKT1,STK25,NDUFS7,DGKH,ABL2,PSME3,GAS6,TTBK2,STRADB,DCLK1,DDR1,DAK,PNCK,MAPKAPK2,CUL3,MAP3K14,PKN1,ROCK2,CDC42BPB,UBB,FGFR2,PSMD3,DUSP4,STAT5A,PIM3,TAB1,PPP5C,IGF1R,HRAS,SIK3,TGFBR2,MDFIC,CSNK1D,NADK,TMEM150A,FRS3,PML,NDUFS8,SHANK3,RPS6KA5,PRKACA,MAPK7,CDC42BPG,DAB2IP,MAP2K2,PEAK1,PLK2,MAP4K2,PHKG1,PEA15,AXIN1,LRGUK,TAOK2,CCNC,PRKY,ATP5D,TAF1L,SURF1,SHPK,OBSCN,ANKK1,PLK1,HUNK,CSK,PDGFA,ATM,APP,PHKA1,CDC42BPA,GRIN2C,MAPK9,PIM2,CD86,LMTK2,TRIM24,LATS2,DHTKD1,CTSH,SMG1,ENO3,ZMYM2,GRIN2D,GAB1,PIKFYVE,FLT3,ULK2,TRIB2,CIT,PPM1L,RIPK1,CDK14,CDK16,MAPK12,MARK4,ULK3,PTPRA,PTK2B,LMTK3,LYN,LATS1,UCK2,PNKP,CAMKK2,PKD1,ATP13A2,IKBKB,FN3KRP,GAK,ITPKC,EPHA4,SRC,MAST4,GK2,COASY,BCR,COX7A2L,MARK3,IRAK1,DYRK1A,IRAK3,FAM20C,PXK,ULK1,NME6,RET,TRIO,MAP3K13,STRADA,PIP4K2A,CDK19,NUAK1,MAML1,MAST1,ABL1,ITPKB,PMS2P1,NF1,PIP4K2B,PRPS2,TNFRSF19,SHC2,PI4KAP1,NUAK2,COX5A,ERC1,RPS6KB2,AKAP9,OOEP,PRKCI,CSNK2A2,PSPN,BAZ1B,PRKD2,PINK1,ALPK1,RASAL2,ADCK2,RPS6KA2,MAPK8IP3,DYRK1B,MAP2K5,ILF3,ADCK3,MEN1,CTBP1,PIK3R2,IL18,CHKA,DGKD,MECP2,ERCC6,ADRBK1,TRIM28,PSKH1,RUNX3,MAP3K3,PDK2,TLK2,CERK,GRK6,ACVR1C,KALRN,CDC25B,SPTAN1,GSK3A,SCYL1,CCNK,EPHB4,IMPA2,MAP3K4,CUX1,ERBB3,IKBKG,DAPK3,ROR2,FUK,PSME4,PLK5,GNPTAB,WNK1,FASTK,PIP5K1C,DGKQ,STAT3,AAK1,DGKZ,MAP3K9,MAP3K11,WNT5A,ERN2,PI4KB,LAT,HCST,MAST2,CDK11B,GNPTG,DSTYK,MAP3K10,GPS2,STK11,HSF1,TESK1,PI4KA,CDK10,CDK11A,TOLLIP,PRKCZ,MAP2K7,LIMK2,DMPK
V$TEL2_Q6	MOTIF	Down	0.000328731	0.00294447	-0.318538	-1.59773	0	227	GRB7,ALDH16A1,SART3,TMEM71,SHC1,C2CD2L,IL11RA,DNAJC14,ARAP1,PLCG1,ESRRA,ARHGAP4,SLC9A3R1,STARD13,DCTN5,AGPAT1,ARHGEF7,FXYD5,ZMYND8,PRKACA,RNPS1,MAP4K2,ARRB2,PAFAH1B2,INO80E,ZNF687,TRAPPC1,TGIF2,TRMT2B,CSAD,HOXC4,DCLRE1C,TEAD3,LYN,TMEM185A,IKBKB,SIRT3,HCLS1,MARK3,ZNF408,LSR,ZNF384,HM13,CHD2,ARHGAP1,TAF8,POLL,DPP3,U2AF2,ZNF668,ERCC6,TNRC6A,CNTROB,SIPA1,MED26,SMAP2,LTBR,RIN1,FAM63A,ZNF646,FOXN3,TRIM41,RAB43,DPPA4,MAP3K11,C1QTNF6,ZMAT3,ZNF768
GSE25087_FETAL_VS_ADULT_TREG_DN	IMMUNOLOGIC	Down	0.00200401	0.0106536	-0.327577	-1.59792	5	177	POLR3E,OPHN1,TTC39C,POU6F1,HECA,KAT6A,CNPY3,BACE1,LINC00294,LITAF,SLC46A1,PTCH1,LCORL,FXYD5,SLC16A6,PRRT1,CAPN3,SEMA4D,LIAS,PKP4,RUNDC3B,PAPLN,CCR6,ANKS1B,SEMA3G,NCLN,ABCG1,HLA-DPA1,ARHGEF17,KNCN,FZD4,UBP1,MICAL3,ADAT1,MYLIP,NEAT1,FOXP1,MTSS1L,ZFP36L2,KALRN,SPTAN1,ABCA3,MGEA5,CDHR3,GATAD1,RAB11FIP3,FAM153B,LIMK2
GSE3982_DC_VS_CENT_MEMORY_CD4_TCELL_DN	IMMUNOLOGIC	Down	0.00232558	0.011968	-0.323973	-1.59811	6	191	CHMP7,CELF2,GVINP1,IL24,C2orf68,FOXJ2,BZRAP1,HSPA1L,TXK,C1orf106,CLDN16,SPTBN1,MOGS,ZEB1,ZNF337,WWC3,ZNF266,PCDH8,TPR,THPO,BBS1,NT5E,SEMA4C,AKT3,SP140,COX10,FTCD,IPCEF1,SLC6A16,ZNF587,ZNF131,TCOF1,KAT6A,PLCG1,DIDO1,ZNF136,SIK3,PTCH1,EZH1,ARHGEF18,ARHGAP35,FSTL3,ITGA4,EPPK1,PMS2P5,PLEKHG3,TRAPPC2,SEPT9,EIF4EBP2,CLCN2,GALNT10,HLA-A,MAN1C1,ZNF44,FBXL7,LRFN3,RBM14,KRI1,FAM134C,SRRT,TLK2,GRK6,GABBR1,RAPGEF6,CASP6,ZC3HAV1,PCID2,ZDHHC11,CDK11A,CNKSR1
GSE360_CTRL_VS_M_TUBERCULOSIS_MAC_UP	IMMUNOLOGIC	Down	0.00168011	0.00924913	-0.325584	-1.59818	4	188	PPP2R5A,SHC1,MLF2,NUP214,NDUFV1,CHERP,GABARAP,KDM4B,HIC2,ADD1,CLN3,ZNF629,PACS2,AHCYL1,KIF13B,CDR2L,ARRB2,LAMB2,PMM1,ATXN2,CTSK,TBC1D2B,VAMP2,QKI,SREBF2,PLOD3,SPECC1L,TNNC2,PIP4K2B,CLSTN1,LPAR2,RPS6KB2,CBX7,SPINT1,ARF5,ENTPD6,MAGI1,CUX1,DHX38,FAM149A,FOXN3,SIRPB1,TPP1,TRIM66,BRD3,FRAT2,CDK11A
GSE8621_UNSTIM_VS_LPS_PRIMED_UNSTIM_MACROPHAGE_UP	IMMUNOLOGIC	Down	0.00134093	0.0079778	-0.32583	-1.5982	3	186	FPGS,PLEKHH1,UCN,MRM1,APOA1BP,GLB1L2,FSTL1,CDK9,CYP26B1,FGL1,PRPF40B,UBA7,PLCG1,PECR,SLC25A1,CDC42BPB,STAT5A,RGMB,C10orf128,DAG1,GDF11,PRICKLE1,CELSR3,JAM2,SPEN,SH3PXD2B,UTP11L,DIP2C,AARS2,LDOC1L,GAK,TRH,CXXC5,NUAK1,PCLO,PKD2,PRKCI,BTBD2,EPHB4,CCDC94,TBC1D17,LTBR,C9orf78,MGAT4B,SASH1,STUB1,SIX5,PCBP2,TMUB1,ABHD15,EXOC7
GSE17974_CTRL_VS_ACT_IL4_AND_ANTI_IL12_0.5H_CD4_TCELL_UP	IMMUNOLOGIC	Down	0.00234192	0.011968	-0.330147	-1.59838	6	166	PLEK,OSBPL7,C1orf159,GRAMD1B,DDX54,OR2C3,APC2,TIGD3,PLA2G6,ABCB9,HILS1,RNF207,RPAP1,PGAP3,ANKS6,WDR27,PRR22,CLIP2,SS18,MCOLN1,CCDC108,PNMA2,LMF2,TMEM44,AMOT,MAGI1-IT1,MAST1,ZACN,GUSBP2,TSC22D4,SMG6,SAMD10,BEND7,KIFC2,PILRA,ZC3H3
GO_CELLULAR_RESPONSE_TO_LIGHT_STIMULUS	GO_BP	Down	0.00491228	0.0487234	-0.367024	-1.59879	13	89	PPP1R15A,MYC,NOC2L,RS1,RHBDD1,BAX,XPA,XPC,N4BP1,DDB2,PPID,POLH,MAPK9,PDE6B,EP300,TP53,YY1,MDM2,CREBBP,CRY2,OPN1MW,TP53INP1,MC1R,STK11,PTPRK
GSE4142_NAIVE_VS_GC_BCELL_UP	IMMUNOLOGIC	Down	0.00232558	0.011968	-0.324162	-1.59905	6	191	CYP1A1,MYH9,B4GALNT4,MUC4,IYD,CCL7,PXMP2,ITGB2,VWA3A,MLLT6,NT5E,RNF39,STK19,SARDH,COL15A1,REXO4,SOX4,TRIM63,CHD3,POU6F1,GABARAPL1,ARHGAP24,AFF1,CNP,PKN1,FARP2,MDFIC,ZFYVE1,GREM1,ANKRD45,N4BP1,MOB3B,INO80E,C19orf43,YPEL1,OSBPL6,ULK2,SNF8,ULK3,SSBP4,ZNRF1,TSPAN7,GPR155,PRR13,ULK1,SLC4A11,TATDN2,FBXL7,C11orf68,SSH2,CERK,JTB,FTH1,ROR2,C7orf62,KLHL8,ZNF579,PHF14,CYR61
GSE36826_NORMAL_VS_STAPH_AUREUS_INF_SKIN_DN	IMMUNOLOGIC	Down	0.00200468	0.0106536	-0.323862	-1.59933	5	195	ABCA2,SCPEP1,COQ7,ST6GAL1,FOXRED2,IGSF6,RRAGD,TM7SF3,ZDHHC24,MAP1S,SCARB1,FAHD2A,TMEM160,IL11RA,C17orf62,EFCAB11,UBA7,P2RY13,UBE3B,TMEM59,STARD13,ABCA1,TIMP2,CST3,DAG1,TSPAN4,CDR2L,TBC1D16,VAT1,SECTM1,KDSR,CD81,PLAU,PGAP3,DBP,FHIT,UBAP2L,ZNF589,ERP29,CD99,C14orf159,SNTB2,TSPAN14,PBXIP1,COMMD9,IGF2R,GUSB,AP2A2,NDRG3,SIGIRR,CASP6,EPHX1,SLC12A7,P4HTM,CTSD,PILRA,SLC38A7,ZC3H3
GSE15330_HSC_VS_GRANULOCYTE_MONOCYTE_PROGENITOR_DN	IMMUNOLOGIC	Down	0.002	0.0106536	-0.324814	-1.60004	5	190	ATXN7L3,SHPRH,SNRNP48,CERS2,APP,LATS2,TACC2,UHRF1BP1L,LSG1,AMPD2,BET1L,MAFB,PWP2,UBP1,C3orf62,HAND1,ZBTB7A,PTPRC,LSM14B,KLHL21,KLRK1,LAT2,PRKCI,IRF3,SPPL3,NEAT1,ATP6V0B,C2orf43,C8orf82,GATA5,IDUA,SAFB,LAT,CXXC1,GPS2,TESK1,LEMD2,ALCAM,TBC1D13
GOLDRATH_EFF_VS_MEMORY_CD8_TCELL_DN	IMMUNOLOGIC	Down	0.00200602	0.0106536	-0.324428	-1.60014	5	194	FAM101B,UBLCP1,LYSMD1,TRAF5,PURA,PHLDB1,LYSMD2,MAN2C1,IFITM10,TXK,RAD52,PPOX,TMED4,RPL14,IL6ST,ABHD14A,ZEB1,SURF2,DALRD3,STAT4,PLEKHA5,NEDD4L,SLTM,ABCA2,EPS15L1,JUN,PDRG1,EIF2AK4,TSEN34,ITPR2,YPEL3,ITM2C,ZFP90,TNIP1,WDR13,MFNG,RABAC1,TRMT1,RERE,EML5,CCR7,CD7,EZH1,DDX51,NACC2,MBP,XPC,SIPA1L2,GMIP,WDR92,C6orf136,DBP,RPP14,CYP4V2,COX7A2L,ZNF692,RASSF5,AKAP9,SHISA5,MLYCD,KLF17,MECP2,TLK2,CCNL2,LAMP1,ZBTB20,SUPT6H,BCL2L11,SLC12A7,TRAF1,GTF2I,FAM189B,EVL,BRD3,HSF1,TESK1,TAF1C
V$ETS2_B	MOTIF	Down	0.000648088	0.00443751	-0.312201	-1.6003	1	269	ITPR2,GNB1L,SEMA4C,STRBP,BCL3,ZNFX1,CRK,CKB,TMEM164,TMEM71,IL11RA,APOBR,ZNF276,ARAP1,ANGPT1,IMPDH1,FOXO3,C22orf29,ARHGAP4,ADNP,CDK12,SLC9A3R1,EIF5A,STARD13,MAPKAPK2,TREML1,HCAR1,CCDC88B,SLC31A1,TREML2,DAB2IP,PCDH7,PCDH1,EGR1,GPR107,TGIF2,TRMT2B,DOK1,HOXC4,TEAD3,SSBP4,WDR81,POU2AF1,LYN,ARAP3,IKBKB,CUEDC1,ZBTB7A,LRP5,DPP3,FAM110A,RGS12,SIPA1,KCNMB3,SLC43A2,SF1,SAFB,RAB43,DGKZ,CRTC2,DPPA4,MAP3K11,LAT,DLGAP4,C1QTNF6,ZMAT3,CITED2,CLTA,CNKSR1,PPP1R9B
SIG_PIP3_SIGNALING_IN_CARDIAC_MYOCTES	PATHWAYS	Down	0.00745739	0.0470679	-0.38742	-1.60039	20	67	GRB2,GSK3B,IRS4,MTOR,AKT2,PIK3CD,AKT3,GADD45A,PARD6A,PDPK1,IRS2,SHC1,SLC2A4,MYC,PAK6,FOXO3,PTEN,YWHAB,AKT1,BAD,GAB1,CYTH3,INPPL1,TSC1,RPS6KA2,PPP1R13B,GSK3A,PARD3,TSC2
RUIZ_TNC_TARGETS_UP	PATHWAYS	Down	0.00133556	0.0135624	-0.337102	-1.60091	3	151	LEF1,SLC6A15,ZCCHC24,EXTL2,ATP2B4,BCL6,GPRC5C,VGLL4,WSB1,SLC2A3,ARHGAP28,MAN1A1,IL1R1,KDM5B,GRN,KRIT1,SEPP1,PDGFRB,TIMP4,COL1A2,ST3GAL1,NUMA1,NBR1,PTPN13,CBLB,FCGRT,LTBP3,IFIH1,KLHL24,SIDT2,SLC23A2,SLC2A10,ID2,SOX4,METTL7A,ALDH3A1,HNMT,TNFSF10,BAMBI,WDR26,PLK2,ROBO1,PHF21A,KIAA1462,FAM110B,TRIB2,C1RL,RAB17,PDCD4,MAFB,PCMTD2,PNRC1,C14orf132,SLC35E2B,MARCH6,GDF15,BNIP3L,IMPA2,CTDSP2,TPP1,CTSA
GATGKMRGCG_UNKNOWN	MOTIF	Down	0.0104467	0.0340144	-0.390195	-1.60096	28	63	EP300,PPP1R12B,IRAK1,YY1,PHF12,RAD23A,WNT3,FKRP,CLSTN1,C1QL2,TSC1,UBTF,UBXN11,FAM160A2,STRN4,RNF26,CNOT3,CIZ1
ACTGCAG,MIR-17-3P	MOTIF	Down	0.00585803	0.0226353	-0.355832	-1.60098	16	107	ZNF423,MAX,RHOT1,NF2,FAM168B,BCORL1,SNX27,PARD3B,FZD4,KIAA1598,CYTH1,PPP1R10,DCAF7,RGAG4,HERC2P9,MYO1D,RASAL2,HDAC8,ACTR1A,MAML3,NR3C1,FOXP1,CACNA2D4,ZFHX2,MAP4,PARP6,MACROD2
GSE29618_PRE_VS_DAY7_POST_TIV_FLU_VACCINE_MDC_UP	IMMUNOLOGIC	Down	0.00167392	0.00924642	-0.324851	-1.60117	4	193	KIAA1324,GABARAPL1,ZNF33B,IP6K1,TCP11L1,SLC25A1,RCOR3,SYBU,CDR2L,SEMA4D,ZNF423,TXNL4B,TAOK2,LLGL2,MKL2,COG7,SMAD6,COQ4,TRIM58,MCOLN1,DTX2,ZNF37BP,TNFRSF9,KRTAP1-3,ADRB1,TUBD1,WASF1,PRRC2B,UBTF,KCNS3,U2AF2,NR3C1,NEU3,PPP2R5D,SYNPO,YLPM1,TPP1,SLC2A4RG,XAB2,ZMAT3,TAF1C,ATP6V0A1,EXOC7
V$AP4_Q5	MOTIF	Down	0.000327547	0.00294447	-0.314614	-1.60121	0	258	PRKCQ,MAF,CUL7,SYTL1,FAM65A,AKT2,SLC12A8,SOST,NR4A3,GPM6B,UBE2H,RXRG,ID3,TFAP4,KDM2A,PAK6,CD79B,GRIK3,NCDN,IMPDH1,ARHGAP24,IRF2BPL,HSD3B7,SMARCA2,TGFBR2,HMGN2,C6orf62,PRICKLE1,TGFB3,MBP,ZNF398,CAPZA3,OBSCN,VAT1,HPCA,SOX12,TRAF4,ENO3,GRIN2D,MID2,HIP1,PTPRS,CASKIN2,MYO1C,FAM122B,WDR81,CCDC108,ZMIZ1,TMEM109,B3GALNT2,MAP3K13,AMOT,RHOBTB2,TRIM62,KLF13,UNC13B,EPOR,CHD4,TNFRSF19,GLTSCR1,PPP1R3D,NDST2,ADRBK1,MAP3K3,RGS7,BAP1,STIM1,ERBB3,VGF,SIX5,REEP6,RUNX1,ALDH1A1,CITED2,PARP6,PPP1R9B
GSE44649_NAIVE_VS_ACTIVATED_CD8_TCELL_UP	IMMUNOLOGIC	Down	0.00200602	0.0106536	-0.32465	-1.60123	5	194	CSNK1G2,EPS15L1,PSPH,CUX2,IKBKE,PDLIM1,YPEL3,RNASEH2C,STK19,ADRA1A,TMEM71,NDUFV1,VARS,CAPN5,ANAPC2,STXBP2,DCTN5,SERPINI1,TGFBR2,CCNG2,SUMF1,C19orf60,NIN,XPC,RBM38,UNC119B,SUN1,ENO3,WDR6,SEPT9,MYO1C,TIRAP,CALCR,TALDO1,CDC34,SIRT3,ZDHHC14,CPT2,ZNF692,PGLS,ADARB1,DYRK1B,ACSS1,ORMDL3,PEX6,C2orf43,MXD4,AUP1,RNF167,WIPI2,GTF2I,VAC14,FAM189B,EVL,CD47,PPDPF,PARP6,FBXW4
GSE4748_CTRL_VS_CYANOBACTERIUM_LPSLIKE_STIM_DC_3H_UP	IMMUNOLOGIC	Down	0.00166279	0.00924642	-0.324787	-1.60157	4	192	KCNJ16,ANGEL2,KCNIP3,TPRG1L,SYCP2,ENTPD4,L1CAM,VAMP1,RYR3,IGSF6,CACNA1S,CYFIP2,KHNYN,DOCK5,FGD4,ZMAT1,PRKCB,METTL7A,CD79B,INSM1,ARHGAP4,NR2C2,USP32,ST8SIA1,IGF1R,CD7,TAF15,MAP4K2,ATF7IP,IL36G,ST8SIA4,SLC25A27,DGAT1,AKNA,STX16,AVPI1,RNF144A,CHD2,RASSF5,ICOSLG,ADCK3,MAN2B1,IL18,PDE7A,RGS12,FBRSL1,GRK6,MAU2,BMF,LTB4R,IL17RA,FOXN3,PBX1,TNRC6B,PPDPF,IFT140,TIAM2,CPSF7
GSE20151_CTRL_VS_FUSOBACT_NUCLEATUM_NEUTROPHIL_UP	IMMUNOLOGIC	Down	0.00166279	0.00924642	-0.324789	-1.60158	4	192	IFIH1,SERPINB13,PTCD2,GSTZ1,CUL7,UCN,AGT,GRB7,FBXO41,IFIT3,C21orf2,MLST8,PTPN14,KLHL4,FHOD1,IGFALS,MRPL34,ARAP1,LUZP2,SPATA1,SERPINC1,IRF7,INSM1,ESRRA,C5orf42,MBD1,PHKG1,ECE1,TACR3,PLK1,ZDHHC18,TRAF4,FAM120C,TBC1D2B,TSPAN14,CAMKK2,TSSC4,VASH1,CCDC57,TRIO,MOXD1,HDGF,CCDC40,SSBP3,SLC28A2,SZT2,PDK2,EPHX1,MAGI1,SPDEF,P4HTM,ZNF335,PARN,TRAF1,MAP3K9,MAP3K11,SFSWAP,MBD3,ALCAM
GSE14350_IL2RB_KO_VS_WT_TREG_UP	IMMUNOLOGIC	Down	0.00232558	0.011968	-0.324827	-1.60232	6	191	LRRTM3,PRKCQ,GRWD1,DNAJC11,LONP1,PDLIM1,FZD2,BTC,GPM6B,OSGIN1,NT5C2,BTBD19,ZFP90,ACVR1B,FAM102A,ARSB,TNFSF13B,DIDO1,NFIX,IRGM,NLRC5,PACS2,MDFIC,MEF2BNB,PTPN9,MBP,BCL7A,ACPP,TRIOBP,PIM2,CD86,RRP12,FLJ13224,VAMP2,MANEAL,DIP2C,IKBKB,TAPBP,PWP2,TRIM26,TRIO,RHOBTB2,PDE11A,TMEM41A,EYA2,MORC2,FAM160A2,TMEM222,BAG6,PNPLA7,KAZALD1,LAT,HSF1,TMEM175,ST5,TPRN
GSE2706_UNSTIM_VS_2H_LPS_AND_R848_DC_UP	IMMUNOLOGIC	Down	0.00167001	0.00924642	-0.328516	-1.6025	4	177	VAMP1,ZNF557,PTCD2,KLHL24,ITPRIPL1,BRD1,CDK9,ZCCHC3,ZNF691,ID3,ZNF775,ANKRD17,LUZP2,TAS2R40,NKTR,ZNF275,ITM2A,USP10,DDR1,TTC9C,TMEM150A,CNTN3,ZNF641,LOC100289026,BRAT1,FOXQ1,ZNF398,WDR92,SCAF4,TCHP,ZNF766,LOC100128288,LSG1,DOK1,GPR155,ZNF319,TUBD1,WNT3,RPL13P5,BAZ1B,ZNF791,ZNF850,ZNF500,CDAN1,PDCD7,CBFA2T2,RNF26,ZNF813,ZNF646,NBPF1,MTHFSD,ZNF717,FRAT2
GSE14308_TH2_VS_NAIVE_CD4_TCELL_DN	IMMUNOLOGIC	Down	0.00168011	0.00924913	-0.326476	-1.60256	4	188	MRPL38,HES6,HOXD3,ARSK,FBXO46,C16orf70,ANGEL2,MOB3A,ASB4,DENND3,CLK3,RPLP2,DDHD1,MRM1,RARG,TRRAP,NPPA,C9,LSP1,MPPED1,REXO4,WDR37,TCIRG1,TCOF1,CNTRL,USP31,PLCXD3,TBX5,F8A1,DGKH,SLC25A28,VPS13B,ZZEF1,STAT5A,ANTXR2,RGL2,REL,ZMYND8,MBP,C19orf43,ENO3,TCHP,SORT1,ZNF598,BET1L,ANKRD54,ZDHHC14,SETD1A,NUAK1,FRAT1,LRCH3,GLTSCR1,LGI4,PPP6C,DEAF1,CIC,PLXNA3,ZNF507,MAP3K3,MBTPS1,NCOA1,TPRA1,VGF,SFSWAP,ZNF394,PI4KA,FBXW4
GSE37534_UNTREATED_VS_PIOGLITAZONE_TREATED_CD4_TCELL_PPARG1_AND_FOXP3_TRASDUCED_UP	IMMUNOLOGIC	Down	0.00134093	0.0079778	-0.326756	-1.60274	3	186	MMP9,GPR153,ZNF324,SAC3D1,LSM14A,SIRT5,TGFBR3,PIK3CB,PAQR3,CKB,PITX2,ACAN,SGMS1,LRRC37A2,TCOF1,TGFB2,TACC3,IPP,MANSC1,CHST2,PECR,RCOR3,ZBTB48,SMOX,URB1,HNF1A,DAK,LRP1,FOSB,KIAA0754,DDX51,FAM131A,ZNF318,ARRB2,PPP1R26,ASB13,DPYD,SMARCD1,SF3A2,NFIC,PGAP3,MKL2,AMDHD2,TRIM24,CTSH,TCTN2,UHRF1BP1L,SREBF2,AKAP1,AP1B1,BET1L,SHROOM2,PHF2,CDK19,VPS13A,TULP4,PLAGL2,WBP11,SORBS2,CTNS,MECP2,CROCCP2,FRMD4A,MAZ,PDE4A,STIM1,BRD4,LOC100272216,ZMAT3
V$PTF1BETA_Q6	MOTIF	Down	0.000328731	0.00294447	-0.319539	-1.60276	0	227	PAQR4,NCALD,AGBL2,USP5,HMGB3,PURA,PIAS2,DHRS3,THRA,MAN2C1,ZNF711,CTCF,NTRK1,HOXD12,FBXO40,FOXP2,ETV6,NMT1,ITGA7,ANK3,DCAKD,XPO1,ADCK4,GNG3,KLHL24,HEBP2,TEAD1,MTTP,NPPA,CASK,DDX17,GPC6,XPR1,NR4A3,CRK,KRT14,CSNK1E,SOX4,ANKRD17,CAMK2N2,IMPDH1,CYP1B1-AS1,FOXO3,GATA6,ZNF521,BAD,STARD13,STAT5A,SMARCA2,ZIC1,KDM3B,HES7,TBC1D10B,FAM46A,TGFB3,PCDH7,ROBO1,CCNC,OBSCN,AFF3,TRAF4,SMAD6,SMOC1,LPCAT3,TCHP,TNFRSF1A,VPS37B,CD6,ITPKC,AR,HHIP,REPIN1,SLITRK3,ZBTB7A,KLF13,SRGAP2,CHD2,ZFP36L1,NPDC1,TBL1Y,ZC3H18,RBM14,UBTF,DNMT3A,FCHSD2,ZBTB20,ERBB3,ARF3,WNK1,FASTK,TBL1X,MAP4,MACROD2
GSE3691_CONVENTIONAL_VS_PLASMACYTOID_DC_SPLEEN_UP	IMMUNOLOGIC	Down	0.00200602	0.0106536	-0.325125	-1.60357	5	194	REXO4,SBNO2,SOX4,ARAP1,POU6F1,MFNG,ARAP2,VEZF1,SMOX,DDI2,CNP,GLCCI1,TGFBR2,FARP2,WDR26,GREM1,ZNF777,TGFB3,ILVBL,N4BP1,MOB3B,TRPM4,MAPK9,CWH43,ALKBH4,UPF2,ULK2,TRIB2,TMEM87A,TNFRSF1A,VPS37B,WDR81,POU2AF1,GPR155,TOR2A,ULK1,PTPRC,SESN3,SSH2,ZNF652,RUNX3,NDRG3,TNFRSF25,SMAP2,BCL2L11,WIPI2,GTF2I,C7orf62,PRKCZ,SCRIB
GSE27786_BCELL_VS_CD4_TCELL_UP	IMMUNOLOGIC	Down	0.00200669	0.0106536	-0.326026	-1.60389	5	189	NEURL2,SCAI,PGPEP1,STXBP2,ROCK2,SLC16A7,CST3,RPS6KA5,RCC2,SMARCB1,RALGAPA1,MAP1LC3A,AFF3,CD81,POLH,EP300,PLEKHG3,MGAT1,CAMKK2,HDAC5,ASB7,ZDHHC14,FAM43A,VHL,ICOSLG,ACSS1,PDE7A,SUFU,STK11IP,SIPA1,FAM178A,ACD,ATP6V0B,ATG16L2,MAVS,NCOA1,SYNPO,ZMIZ2,TRIM41,ATP6AP1,TNS3,TPP1,GALNS,IFT140,ATAT1,NPHP3
GSE10147_IL3_VS_IL3_AND_CPG_STIM_PDC_DN	IMMUNOLOGIC	Down	0.00234114	0.011968	-0.332559	-1.60399	6	160	GYS1,KDM3B,HSDL2,EZH1,MCOLN3,CCR6,PPP6R2,RPP14,XYLT2,LSG1,ITPKC,ATG9A,RAVER1,PLXNA1,DOCK9,ZDHHC8,GPRC5B,MYO1D,SIPA1L1,FUCA2,TRIM28,FBXW8,HELB,ITFG3,ABCA3,CCDC94,INPP4A,IKBKG,PHACTR2,CNKSR3,ZKSCAN1,CEP164,MED25,PRKCZ,SNX29
GSE15930_STIM_VS_STIM_AND_IFNAB_48H_CD8_T_CELL_UP	IMMUNOLOGIC	Down	0.00199336	0.0106536	-0.325198	-1.60415	5	191	AKT2,PDRG1,HNRNPM,PDLIM1,MTTP,XPR1,LSP1,PLD3,TMEM71,ID3,QSOX1,NCOA5,ITM2A,TSPAN32,SLC9A3R1,MPRIP,ADD1,CTC1,FXYD5,ENG,OCEL1,MAP4K2,MXD3,RBM38,TLE4,MTCH1,GLTSCR2,NUDT14,HDAC5,DAP,COX7A2L,HCLS1,PIP4K2A,INCENP,FRAT1,PCLO,RASSF5,SPATA13,STMN1,INPP5K,TNFAIP8L1,PLXND1,KDELR1,STK11IP,RNF26,CASP6,PEX6,EPHX1,FAM50A,SYNPO,IL17RA,CTDSP2,CTSD,FAM189B,PPDPF,EXOC7,CTSA
SPIELMAN_LYMPHOBLAST_EUROPEAN_VS_ASIAN_UP	PATHWAYS	Down	0.00030175	0.0083025	-0.296218	-1.60426	0	468	TUBB3,MEF2D,PRIM2,CSNK1E,GSS,MLF2,IVD,HTT,TCIRG1,TCOF1,TACC3,OAZ1,OPHN1,IMPDH1,LDB1,EIF4G3,CNPY3,BAX,NFE2L1,GFER,STXBP2,RBM39,PKN1,NAGLU,POLE,CST3,NDUFS8,TAF15,MAP2K2,MAP4K2,TERF2IP,ROBO1,ATP5D,B3GAT3,PABPC3,SGPL1,SF3A2,DDB2,CSK,MTA1,POLG,SOX12,ENO3,ZMYM2,POMZP3,SGTA,GTF3C1,EP300,SNRNP200,TGIF2,VAMP2,MAPK12,PRRC2A,DROSHA,HNRNPA2B1,PIN1,DOK1,PKD1,DUS1L,AP1B1,SMARCA4,TP53,BRD8,PIAS4,WWP2,PTMA,DVL1,DAZAP1,TECR,GDI1,ZNF212,PNRC1,ACTA2,EMD,GNL1,PGLS,ARHGAP1,PKD2,KHSRP,DCXR,NUBP2,VPS4A,SLC2A6,BAZ1B,SCAND1,SPG7,MARCKSL1,DPF2,ARF5,FDXR,MYO9A,DEAF1,MBOAT7,TAF6,KDM5C,TAF10,HERC2,GRK6,RXRA,XRCC1,PEX6,STIM1,AUP1,GPX4,SAFB,STAT2,MAP4,MPST,SLC12A9,SART1,PNPLA6,MBD3,TESK1,CDK11A,SUPT5H,MZF1
WOO_LIVER_CANCER_RECURRENCE_UP	PATHWAYS	Down	0.00343525	0.0271996	-0.359516	-1.60479	9	103	TGFB2,TPBG,QSOX1,TEAD4,ARHGAP4,SLIT2,DDR1,FGFR2,DUSP4,COL11A1,CCND3,EXT1,PLAU,PDGFA,MAPK12,PTMA,VEGFB,KAL1,LAMA5,DAB2,TLK2,TNFRSF25,NOTCH2,CCNI,EVL,COL1A1
GSE2585_THYMIC_MACROPHAGE_VS_MTEC_UP	IMMUNOLOGIC	Down	0.0020141	0.0106536	-0.327275	-1.60548	5	187	ATF5,RRAD,HOXB8,MAD1L1,PMM2,ZSCAN18,ID3,MT1M,MTMR14,SPATA1,NFATC3,COTL1,SETD8,LMOD1,NOC4L,CST3,STEAP4,LHX6,IQCE,PTPN9,PTBP1,NFIC,PGAP3,HS6ST1,MEOX2,IL16,AGFG2,CDK14,CD6,ABCA7,HCLS1,PBXIP1,CLSTN1,CORO7,CBX6,PRRC2B,CTBP1,MYO9B,CDC25B,SPTAN1,IMPA2,CCNI,NPFF,GPX4,FAM171A1,EVL,SART1,SLC2A4RG,MIER2,CLTA,ATP6V0A1
GO_POSITIVE_REGULATION_OF_CELL_DEATH	GO_BP	Down	0.000293255	0.00912082	-0.290387	-1.6058	0	596	JUN,TNFRSF10B,HEBP2,IL19,CYP1B1,IFIT2,AGER,RARG,TIAM1,IP6K2,GADD45A,IFNB1,CAMK2D,NFKBID,AGT,PARK2,TRIM35,NR4A3,PPP1CA,OSGIN1,FASLG,FGD4,PHLDA3,ID3,VAV2,DNM1L,ITM2C,TFAP4,SOX4,PPP1R15A,TERF1,RRAGA,MYC,TGFB2,PDCD6,FOXL2,ASCL1,NGFR,ACIN1,GPLD1,CLIP3,DYNLL2,FOXO3,VAV3,PTEN,BAX,PPP2R1A,YWHAB,ARHGAP4,KATNB1,SLIT2,AKT1,BAD,SLC9A3R1,ING5,TNFSF10,ZNF346,APOPT1,UBB,RAD9A,FAP,BBC3,PML,ARHGEF7,ELK1,DEDD2,RHOB,ESR2,SAV1,LGALS14,ARHGEF18,PLA2G6,DAB2IP,TRAF2,TGFB3,RNPS1,PEA15,ROBO1,NACC2,ARHGEF11,OBSCN,INPP5D,UTP11L,PRODH,CARD8,ATM,PPID,TRIM39,MTCH1,GADD45G,MAPK9,LATS2,CTSH,RBCK1,PPM1F,EP300,HIP1,WNT3A,PYDC1,SFRP1,RIPK1,MARK4,ZNF746,PIN1,SORT1,LYN,LATS1,PLEKHF1,IKBKB,PDCD4,TRAF7,ARHGEF17,PNMA2,SRC,BCL2L10,TNFSF15,DAP,TP53,PIAS4,CDC34,JMY,RET,TRIO,PYCARD,CDK19,ABL1,AKR1C3,PLAGL2,KLRK1,NF1,BOK,PRKCI,ANP32B,IGF2R,PINK1,DNMT3A,FBXO18,TRADD,NCSTN,RPS6KA2,PPP1R13B,SFPQ,BNIP3L,ACVR1C,KALRN,RXRA,GSK3A,NCK2,BMF,SPDEF,LTBR,NCOA1,DAPK3,BCL2L11,INHBB,TP53INP1,MAP3K9,MAP3K11,WNT5A,MAP3K10,FLCN,ZMAT3,TIAM2,MAP2K7,CYR61,SCRIB
GO_ORGANIC_HYDROXY_COMPOUND_CATABOLIC_PROCESS	GO_BP	Down	0.00497689	0.0491103	-0.383228	-1.60582	13	72	AKR1B10,GK,CYP4F3,NUDT3,SMPD1,CYP46A1,ACADL,MTMR2,COMT,SYNJ1,CYP27B1,SARDH,SMPDL3B,SCARB1,CYP4A11,PTEN,LRTOMT,ALDH2,CYP24A1,MIOX,CEL,GK2,AKR1C3,SNX17,INPP5K,INPP5E,CHDH,PLA2G15,IMPA2,SMPD4
GSE8835_HEALTHY_VS_CLL_CD8_TCELL_UP	IMMUNOLOGIC	Down	0.0020141	0.0106536	-0.327359	-1.60589	5	187	CD93,PTCD2,FGFR1,DPP9,POLK,ARHGEF1,SLC25A6,ZDHHC24,NCOA6,GSR,PRKCB,BMP2K,SLC29A3,COTL1,AQP7,LRP1,MRPL10,C6orf62,NAGPA,RCC2,NIN,PKP4,MTA1,SRXN1,PCBP1,TMEM87A,PTPRA,EPN2,RFNG,ZNF212,KLRK1,DHX34,HS1BP3,UBTF,FLOT2,TMEM222,NDRG3,AP2M1,PLEKHM2,USF2,C2orf43,NOTCH2,ARHGAP39,TNS3,DGKZ,GATAD1,PCBP2,ATXN2L,NPEPL1,MBD3,CITED2,ABCB6,MAP2K7
GSE25087_TREG_VS_TCONV_ADULT_DN	IMMUNOLOGIC	Down	0.00199071	0.0106536	-0.329615	-1.60595	5	173	PLAC8,RPS9,LIG1,KIF9,MTHFD2L,CASP10,CAD,HIPK2,SDR39U1,HOOK2,PIK3CD,EDAR,MIF,CHCHD10,TMCC2,AKR1C1,TNFSF10,ZC3H12B,CACNG8,RGL4,FBXL4,ACSL6,IGF1R,MOV10,PRRT1,C19orf60,SIAH3,CDC42BPG,RBM20,ZNF609,NIN,ASB13,APP,TNPO2,BAG3,PPP1R13L,EPPK1,DIP2C,AARS2,GIGYF1,UTP14C,CCDC57,CDC14A,MAN1C1,TMOD2,CBX6,UBTF,TPCN1,DNMT3A,SLC25A23,INPP4A,FAM171A1,GAPVD1,CTDSP2,PTPRK
GSE22611_UNSTIM_VS_6H_MDP_STIM_NOD2_TRANSDUCED_HEK293T_CELL_DN	IMMUNOLOGIC	Down	0.00199336	0.0106536	-0.325575	-1.60601	5	191	PPP1R15A,FAM63B,C17orf62,SLAMF7,THAP3,EDN1,SLC29A3,UBE3B,EIF5A,OVGP1,TIMP2,NFIX,SETBP1,PRKACA,EZH1,MYH14,IL36G,LRRC14,HDAC7,LMTK2,XYLT2,SLC7A1,PAOX,GAK,SRC,PDE4DIP,MED12,TRIO,NAV2,DFNB31,NUBP2,RABGAP1L,DHX34,GPRC5B,ERCC8,CROCC,ZXDC,LAMP1,C1orf144,RANGAP1,KAZALD1,TPP1,VAC14,EVL,BRD3,DLGAP4,MBD3
GO_INTRINSIC_APOPTOTIC_SIGNALING_PATHWAY	GO_BP	Down	0.00100435	0.0163615	-0.336635	-1.60622	2	150	GSK3B,NOL3,NFATC4,MCL1,BCL2A1,SCN2A,HIPK2,ZNF385D,TNFRSF10B,IKBKE,CYP1B1,BCL3,HMOX1,FNIP2,PHLDA3,ZMAT1,STK24,PPP1R15A,EDA2R,BAX,STK25,BAD,AEN,ZNF346,CUL3,APOPT1,HRAS,BBC3,PML,XPA,DAB2IP,TRAF2,PRODH,ATM,FHIT,PPM1F,EP300,TNFRSF1A,BCL2L10,TMEM109,TP53,PYCARD,ABL1,BOK,SHISA5,MAPT,ERCC6,PPP1R13B,PDK2,BAG6,BCL2L11,SART1,ZMAT3,STK11
GSE4590_PRE_BCELL_VS_LARGE_PRE_BCELL_DN	IMMUNOLOGIC	Down	0.00203183	0.0107249	-0.33563	-1.60624	5	153	BLOC1S3,UCK1,NR2F6,VAMP1,SAC3D1,NAALADL1,GTPBP3,FAM65A,CDIPT,BBS1,MRPL49,TRUB2,XPR1,OSGIN1,FBXO10,KDM2A,PPIL4,FOXO3,SNAPC3,FAM195A,ZBTB48,ARRDC2,TTBK2,ARHGEF10L,CELSR3,XPC,PAPD5,HDAC7,BAG3,LATS2,AGFG2,VAMP2,CLIP2,TBC1D2,ARHGAP33,PDE4DIP,MAFB,RHOBTB2,LSM14B,UBE2O,ABHD8,LPAR2,MLYCD,BRF1,FAM178A,METTL13,ASB1,SAMD10,PPP1R12C,FLCN,MIB2,TRIM68,GTF2IRD2
V$SF1_Q6	MOTIF	Down	0.000328084	0.00294447	-0.31726	-1.60626	0	244	RYR3,RAB35,FAM65A,DNAJC11,PPM1E,BCL3,EIF3A,RAB3A,TBX6,KDM5A,MEF2D,CKB,SRSF4,SLC2A4,EPS8L2,CLC,DRAP1,NXPH4,NCDN,GABARAPL1,SYT17,ESRRA,CAMK2G,PPP2R1A,MPRIP,IMMT,STARD13,ST8SIA1,NEBL,SIK3,PABPC4,RAB11FIP5,NDUFS8,CATSPER2,SMG5,MAP4K2,XPO6,FSTL3,TMEM79,RHOT1,POLG,ABAT,C19orf57,FBXO44,VAMP2,EPN2,THBS3,KCNC1,MADD,CHD2,MSI2,HNF1B,MNT,C11orf68,FBXO18,MAPK8IP3,ACTR1A,TNRC6A,RGS7,MTSS1L,MED26,TOM1L2,CCDC92,NAA40,ARF3,ATP6V0C,PRPSAP1,EPN3,SAFB,RANBP10,CTSD,CLPTM1,ARFGAP2,FBRS,ZNF768
GSE23984_CTRL_VS_HYPOCALEMIC_VITAMIND_ANALOG_TCELL_DN	IMMUNOLOGIC	Down	0.00166279	0.00924642	-0.325743	-1.60629	4	192	LRP1,SLC16A7,FMR1,CEP68,MYCBP2,CST3,WIPF1,C6orf62,BSN,PLK2,PEPD,ST8SIA4,MCOLN3,DENND4C,CHM,MBD2,EP300,SLC27A1,ABCG1,GPR155,PDCD4,CHST12,BRI3,PHF2,PIP4K2A,RAMP1,ATXN7,C1QL2,TSC1,INPP5K,TMEM37,ACSS1,MORC2,NEAT1,PLEKHM1,BMF,HGSNAT,SFI1,FOXN3,TNS3,SRRM2,FRAT2,ALCAM,DTNBP1
GSE25088_CTRL_VS_IL4_AND_ROSIGLITAZONE_STIM_MACROPHAGE_DN	IMMUNOLOGIC	Down	0.00100334	0.00621682	-0.327676	-1.60644	2	185	TXNL4A,LPCAT1,ZCCHC14,NLRX1,CXCR2,MACC1,FTO,SNPH,SMPD1,MAST3,IRF2,IGFBP3,PLOD1,MOGS,APBA2,CAMLG,HIF1AN,NUP210,CYTIP,CRELD1,PRKCQ,IDS,COPZ2,TAF4,TGFBR3,PEX14,TM7SF3,LOC284240,GNAL,SLC1A7,CHST2,SNAPC3,ARIH2,SERPINI1,GHDC,C11orf84,EP400NL,TBC1D22B,FLJ30679,PMM1,HS6ST1,PPP2R2D,NF2,CTBP2,PIN1,DOK1,EIF4EBP2,CELSR2,CD6,TTL,CHST12,FAM83G,PELP1,LRPAP1,ZNF682,RAD23A,ARSA,IGF2R,NCSTN,TMCC1,FBXW5,PTPRN2,LAMP1,BTBD6,STIM1,C7orf26,PCID2,TBCD,GALNS,KIAA2013,RUNX1,ZNF394
GSE22140_HEALTHY_VS_ARTHRITIC_GERMFREE_MOUSE_CD4_TCELL_UP	IMMUNOLOGIC	Down	0.00166556	0.00924642	-0.324461	-1.60651	4	197	ATOX1,IKBKE,RAB13,DNAJC11,C2,SNX19,HLA-DQB1,FGL2,PRIM2,MT1A,WDR37,BCKDHA,ARAP1,SPHK2,ALDH5A1,MT1F,NFATC3,MT1G,STK25,TBC1D22A,RERE,DCAF11,NADK,NDUFS8,TREX1,IER2,LINC00094,CSK,ZDHHC18,CTSH,SLC1A3,MGAT1,DOK1,TAPBP,MED12,SH2B2,CDK19,KLHL21,ZNF384,ZFP36L1,AKAP9,MNT,CBFA2T2,IL18,DCAF8,R3HDM2,ZFP36L2,DGCR2,ARF3,GPX4,DGKZ,USP22,SART1,TESK1,PTPN18
GO_REGULATION_OF_EMBRYONIC_DEVELOPMENT	GO_BP	Down	0.00206115	0.0259399	-0.354522	-1.60668	5	111	COL5A1,CLASP1,STK3,SOX17,CLASP2,STOX1,APOA1,FGFR1,FZD2,TULP3,MKS1,GRHL3,FOXA2,NR2C2,NRARP,HES7,PRKACA,DAG1,MAPK7,RNF207,TRAF3IP1,WNT3A,TGIF2,SIX1,SFRP1,FUZ,DVL2,LAMA2,DVL1,AMOT,RBM19,LAMA5,HNF1B,MAP2K5,SUFU,DVL3,MESP1,WDPCP,WNT5A,CELSR1,NPHP3
GSE17721_POLYIC_VS_GARDIQUIMOD_2H_BMDC_UP	IMMUNOLOGIC	Down	0.00167224	0.00924642	-0.326612	-1.60677	4	189	IFIT3,GSG2,KREMEN1,MYC,C17orf62,TCOF1,RS1,KLHL13,ATG9B,RBM43,UBE2G2,ACSL6,CPSF4,WIPF1,RGL2,GREM1,TBC1D20,TREX1,SHPRH,SPEN,GRIA2,CCND3,ABTB1,TMEM51,H6PD,KLHDC3,CD99L2,FAM111A,UHRF1BP1L,TSPAN14,GIGYF1,ATP13A2,RPGRIP1,TAPBP,MAFB,COMMD9,CA5B,MAF1,ANP32B,SCAND1,DSP,ADCK3,FAM120A,TSEN15,AP2A2,MAP3K3,ZFP36L2,NOTCH2,NEURL4,ARID1A,USP19,MC1R,ZNF426,TIPARP
RODRIGUES_THYROID_CARCINOMA_ANAPLASTIC_DN	PATHWAYS	Down	0.000302024	0.0083025	-0.295413	-1.60678	0	490	RILPL2,SH3RF1,FZD1,DOK5,ATP9B,NEO1,KAT2B,NEDD9,MAGI2,GLIS3,MAN1A1,CSRP1,ZBED1,PITPNC1,AKAP17A,NSUN4,ZFHX3,ZNF711,ZNF573,TCTA,CCDC28A,SLC35D2,C10orf32,TCTN1,TMED4,USP54,RBMS3,SPTBN1,TCF4,ABHD14A,ZBED3,FRY,CD302,ST3GAL1,CLDN23,GPX3,COL14A1,LOC100132815,PSD4,WASF3,RBPMS,PRKG1,KIF9,CSRNP3,SNN,NEB,PRKX,SNX22,SHANK2,ALDH3A2,AKT2,TBC1D24,BBS1,PLEKHH1,RIMKLB,C16orf46,SYNE2,STRBP,RRAGD,SIDT2,GRAMD4,CYFIP2,SMG7,GPM6B,TMEM164,CROT,SMAD4,ZSCAN18,IVD,ZMAT1,TMEM25,MSRB2,DDHD2,PODXL,NKTR,NFATC3,RBM26-AS1,ARHGAP24,CDON,FAM85A,HIRA,SLIT2,FTX,HDAC11,GLCCI1,STARD13,FAM13A-AS1,SLC26A4,RALGAPA2,RERE,RPL23AP32,NEBL,SMARCA2,KIAA1217,TEF,CYB5D2,TNS1,LHFP,RNF38,SDCCAG8,ATF7IP,PELO,ST8SIA4,ILVBL,GPRASP1,EGR1,RILPL1,ZBTB47,SLC25A27,TBC1D1,FAM110B,ABAT,ENO3,CTSK,TACC2,C14orf159,TRIM58,SNTB2,GNAS,CISD3,HLA-DPA1,RRBP1,AKAP1,PLSCR4,WDFY3-AS2,KIDINS220,CYP4V2,ZMIZ1,RNASET2,KIAA1671,TULP4,PBXIP1,NDFIP1,ACTA2,CRTC3,NF1,LOXL4,RASSF5,CBX7,PINK1,MARCKSL1,PPP6C,FAM53B,RASAL2,FNBP1,LBH,MAML3,MYLIP,SLC25A29,ARHGEF40,PPP1R13B,FOXP1,SLC25A23,DCAF8,CERK,ZFP36L2,RXRA,PDE4A,MAGI1,TOM1L2,CCDC92,NISCH,HGSNAT,PHACTR2,LOC100272216,SLC38A10,SASH1,PBX1,ARSD,AAK1,FARP1,ERICH1,ECHDC2,PCBP2,PQLC1,KLHL8,AGPAT3,CFH,MZF1,RFX1
GSE2770_TGFB_AND_IL4_VS_TGFB_AND_IL12_TREATED_ACT_CD4_TCELL_2H_UP	IMMUNOLOGIC	Down	0.00234349	0.011968	-0.331201	-1.60712	6	169	IRF2BP1,RHOU,GPRIN3,ZNRF3,PDE9A,WWOX,TPSG1,MMP26,ANK3,TNFSF4,ARSK,APBA2,PLAC8,WASF3,ZNF8,NT5M,FCGRT,TNFRSF10B,SIRT5,TCEAL3,FBXO10,VSTM2A,QSOX1,NGFR,CALHM2,HEATR7B1,ACVR1B,MPRIP,RERE,CNTN3,TACO1,MYH14,RAP1GAP2,SEPN1,TRPM4,MED12L,KIAA0355,MID2,LOC100128288,PLIN5,SORT1,ZNF37A,ADCY6,ZNF575,PMS2P1,BOK,MST1,DNMT3A,EYA2,NEIL1,ACCS,RAI2,FKBP9,NYNRIN,USF2,PTPRU,PCBP1-AS1,WIPI2,FBLN5,KIAA1683,MIB2,TBC1D13
V$SP3_Q3	MOTIF	Down	0.000325733	0.00294447	-0.318958	-1.6072	0	235	HOXB8,ITGB8,KLF16,AGER,ZBTB4,BCL3,FZD2,XPR1,MEMO1,ANKRD17,EIF1,TPBG,ASCL1,PODN,IRF2BPL,EML3,HSD3B7,GHDC,POFUT1,CLSTN3,CNTFR,BCL7A,ST8SIA4,PABPC3,GADD45G,JUP,ENHO,EP300,ASPHD1,PVRL1,CDK16,MANEAL,CASKIN2,KCNJ11,HOXC4,CREB3L1,SEZ6L2,ASB7,ZDHHC14,PABPC1,MAML1,PLAGL2,UBE2O,CHD2,NLGN2,SH3BP5L,RAB11B,DNMT3A,CDAN1,KDELR1,CTDSP1,PPP2R5D,FOXP1,SMTN,PLEKHM1,FRMD4A,NKIRAS2,FTHL17,POLR2A,FOXN3,STAT3,LAMP2,TMEM8B,RUNX1,FOXP4,FBRS
GO_ESTABLISHMENT_OF_LOCALIZATION_BY_MOVEMENT_ALONG_MICROTUBULE	GO_BP	Down	0.00420463	0.0432022	-0.368248	-1.60775	11	90	KIF3B,APP,RHOT1,DCTN1,TRAF3IP1,KIF1A,AP3D1,WDR81,SPG7,TMEM201,KIF1B,MAPT,RHOT2,TTC21A,IFT140,NDE1,DTNBP1,PRKCZ
BHAT_ESR1_TARGETS_VIA_AKT1_UP	PATHWAYS	Down	0.000321543	0.0083025	-0.313173	-1.60799	0	274	PLEKHH1,CYP1B1,TIAM1,LONRF2,CYP4F11,PMM2,OSGIN1,SCARB1,SBNO2,STK24,GATAD2A,GPRIN1,HSPB8,TPBG,UBQLN4,ACIN1,KDM4B,PRR5,FAM102A,PODXL,C1orf159,FAM195A,SMTNL2,SLC9A3R1,SYBU,HSD11B2,ARHGEF18,AXIN1,ASB13,TBC1D16,TMEM51,CCDC3,GADD45G,RRP12,AKNA,TGIF2,MANEAL,DOK7,SEPT9,ISG20L2,CELSR2,RCL1,ARAP3,AP1B1,NCOR2,SLC22A5,CDC34,C17orf70,CDC42EP1,GAB2,RET,SH2B2,PIP4K2A,RIMS4,CXXC5,DEGS2,RNF144A,SIN3B,SLC29A1,ZFP36L1,ADCY9,GFOD1,ADARB1,MAPT,GDF15,AMZ1,CNKSR3,XRCC3,VGF,CTSD,OVOL2,FARP1,RAB11FIP3,TIPARP,C1QTNF6
GSE36476_YOUNG_VS_OLD_DONOR_MEMORY_CD4_TCELL_72H_TSST_ACT_DN	IMMUNOLOGIC	Down	0.00133779	0.0079778	-0.328221	-1.60806	3	184	ZNF266,HIST1H2BF,SYNJ1,RSAD1,TRIM38,CD82,OGG1,HEBP2,CXCL13,BBS1,TIAM1,TRIM22,IL5,SART3,LRRC37A2,PRKCB,TCEA2,PLEK,RFX5,CSF1,ST8SIA1,CCR7,PTCH1,PIK3IP1,N4BP2L2,SEMA3E,EXT1,ACTR1B,KIF3B,FHIT,ATXN2,PDE6B,KIAA0355,POMZP3,TGIF1,DRAM1,CSAD,STX16,TSPAN14,PRPF40A,HLA-DPA1,GOLGA8A,ZNF37BP,CPT2,PCMTD2,TNFRSF9,MAML1,PCGF3,ITIH4,MEGF9,PNPLA2,MARCH6,ADARB1,NR3C1,MYLIP,BNIP3L,ZNF248,ZNF345,SUGP2,FOXN3,ECHDC2
GSE360_T_GONDII_VS_B_MALAYI_HIGH_DOSE_MAC_DN	IMMUNOLOGIC	Down	0.00166611	0.00924642	-0.325285	-1.60832	4	196	TRAF3,FZD2,SCN9A,CROT,TAP1,LILRA2,LRRC37A2,BAHD1,REM1,ZNF45,UBA7,SPHK2,IRF7,PTPRCAP,NDUFS7,PIP,GAS6,STXBP2,HOXB2,TSPAN4,TMEM184B,C9orf91,VAMP2,DOK1,PIGO,PTK2B,SREBF2,DTX2,HDAC5,DAP,SND1,COX7A2L,VASH1,NEU1,RAB40B,PHF20,ERC1,SLC13A2,ENTPD6,IL18,FLOT2,FCHSD2,ZNF652,IQSEC2,GDF15,SIPA1,PLEKHM2,CNOT3,INTS1,NISCH,ARF3,CLTA,SNX29
GSE5542_UNTREATED_VS_IFNA_AND_IFNG_TREATED_EPITHELIAL_CELLS_6H_UP	IMMUNOLOGIC	Down	0.00200267	0.0106536	-0.329072	-1.60848	5	181	IL6ST,SPTBN1,TCEA3,LRRC8C,IFT57,ZNF793,PTPN6,HIST2H2BF,UBQLN2,KCNQ1,UBQLN1,PCYOX1L,ANKRD26,SORBS3,CYP4Z2P,SEMA4C,EIF3A,IGSF9B,MT1L,COTL1,ACTN1,AEN,RGMB,CEP68,MYCBP2,SNED1,AP1G2,LGALS14,OR1E1,ANKRD16,ECE1,ANKRD18B,FLJ41327,FHIT,ZC3H12D,NSUN5,WDR81,AKAP1,ABCA7,ASAP1,OR2L8,SLC26A11,SESN3,MAN1C1,ITPKB,CRTC3,DNAJC30,TPCN1,TMEM201,MORC2,FOXP1,CDC25B,SMAP2,FAM63A,PALM3,LDLRAP1,ATXN7L1
GSE12392_CD8A_POS_VS_NEG_SPLEEN_DC_DN	IMMUNOLOGIC	Down	0.00166611	0.00924642	-0.325334	-1.60856	4	196	TRIM25,NLRC5,ALDH2,FXYD5,ARHGEF18,ELMO2,WHSC1,KIAA0355,RPL28,FLT3,DMWD,SYS1,TEX261,INTS3,C19orf38,PCSK6,LMF2,INCENP,SRGAP2,MUM1,KLRK1,CENPT,STMN1,PRKCSH,TPCN1,DYNC1H1,STAG3,ACSS1,DEAF1,TRIM28,FRMD4A,GRK6,CDC25B,ARL6IP4,IMPA2,SLC43A2,KEAP1,RNF213,BRD3,MAST2,HIP1R,SUV420H2
GO_REGULATION_OF_BINDING	GO_BP	Down	0.000315956	0.00912082	-0.311513	-1.60888	0	282	GSK3B,TFIP11,NFATC4,STK3,KAT2A,PLCL1,GTSE1,PTPRF,RUVBL2,P2RY1,MMP9,HMGB2,HIPK2,RAP1GAP,CARM1,MAPRE3,JUN,IFIT2,TIAM1,BCL3,TGFBR3,HMOX1,WFIKKN2,PEX14,PARK2,PPP1CA,CDK9,CSNK1E,CTNNBIP1,ID2,SMAD4,PITX2,ISL1,EPB41L5,TFAP4,ADAM15,ZFP90,TGFB2,ANGPT1,MFNG,CDON,BAX,ADNP,ADD1,BAMBI,SP100,ARHGEF7,PRKACA,SKI,DAB2IP,TRAF2,PLK2,ARRB2,PER2,PLK1,DOT1L,EPB41,APP,PPARA,TRAF4,ITGA4,CTBP2,EP300,ITGB1BP1,WNT3A,PIN1,TIRAP,PYGO2,PKD1,HDAC5,EPHA4,SRC,TICAM1,HAND1,DVL1,GNL3L,RFNG,LRPAP1,ABL1,ADD2,HMBOX1,AMFR,PACS1,FBXO18,PLXND1,MEN1,DAB2,TRIM6,WFIKKN1,SPPL3,MEPCE,ACD,ZFPM1,CPNE1,STUB1,WNT5A,NFIB,LDLRAP1,MED25
WONG_ADULT_TISSUE_STEM_MODULE	PATHWAYS	Down	0.00028777	0.0083025	-0.287054	-1.60916	0	701	GNGT2,NAV1,CXCL2,AHRR,NDN,STAT4,THBS1,ACTR3B,GABRA3,FYN,TP53BP1,PLEKHA5,COMT,RBPMS,MYLK,ARHGAP32,FOXA1,PPP1R9A,KCND2,L1CAM,MUC4,PER1,FOXC1,CCL7,LTBP3,ICAM1,IFIH1,NR5A1,PRKCQ,SNX30,RRAD,JUN,PDRG1,ARPC1B,CYP1B1,GKAP1,TIE1,GLIS2,FZD2,RCAN2,FAM132A,ADAMTS1,DUSP8,SARDH,FSTL1,RASL10A,CD34,LSP1,ID2,PADI4,HSPA1B,ITM2C,PLXNA2,NFKBIZ,SOX4,PPP1R15A,ZFP90,KLF6,APOBR,EIF1,HSPB8,PRKCB,MPZL1,GABARAPL1,DYNLL2,MFNG,IRF7,PLEK,ZNF275,ITM2A,SOX6,ARHGAP4,ZNF521,PTPRCAP,MPRIP,ACTN1,HDAC11,PTPN21,ABCA1,DUSP4,DNMT3B,NFIX,ANTXR2,SMARCA2,SIK3,MDFIC,RAB11FIP5,NAB2,NIPSNAP1,THSD1,COL11A1,ARHGEF5,SHANK3,FOSB,SKI,RHOB,GREM1,TSPAN4,LHFP,DAB2IP,ENG,FN1,FOXQ1,CELSR3,PLK2,F2RL3,IER2,ROBO1,TP53I11,NACC2,ARHGAP35,SEMA3E,GRIA2,RILPL1,TLE1,PDGFA,APP,CHRNB1,DBP,GADD45G,BAG3,PACSIN1,LATS2,FLT3,TCHP,ARHGEF10,TGIF2,SFRP1,ITGB5,DIP2C,CTSZ,ABCG1,HOXC4,SLC35E4,RRBP1,PBX3,CYP4V2,ID4,SIRT3,LAMA2,ADCY6,CIDEA,LSM14B,CXXC5,ABL1,PBXIP1,PNRC1,ABHD8,STXBP1,PCLO,PKD2,ADCY9,MSI2,MOXD1,TRIM44,PCP4L1,HSPA1A,GPRC5B,PHC1,IGF2R,MARCKSL1,EYA2,TAGLN,PHF13,RAB38,ADARB1,LARGE,CMTM8,DAB2,ENAH,IL18,FKBP9,INVS,PPP1R13B,DNAJB2,FOXP1,GABBR1,EPHB4,ZBTB20,ZFPM1,SYNPO,INHBB,NBPF1,SASH1,PBX1,KAZALD1,TRAF1,BTG2,WNT5A,EVL,ZKSCAN1,COL1A1,NFIB,PTOV1,CITED2,TESK1,PTPRK,ALCAM,CYR61
GSE9960_HEALTHY_VS_GRAM_NEG_SEPSIS_PBMC_UP	IMMUNOLOGIC	Down	0.00166113	0.00924642	-0.326225	-1.60922	4	191	NFATC3,ME3,ZNF253,TMEM59,TRIM52,TIMP2,HSD3B7,CLN3,ESYT1,TGFBR2,MYCBP2,RHOB,PEPD,NACC2,ATM,MKL2,ZNF589,HDLBP,C16orf58,SLC48A1,GNAS,DIP2C,LMAN2,PYCARD,CDK19,ATP6V0D1,CELF6,SLC29A1,TMX4,CBX7,TPCN1,UBXN11,TMEM37,DUSP23,FRMD4A,ASRGL1,NOTCH2,CCDC92,TPP1,PI4KA,CELSR1,ATP6V0A1,PCYOX1,PTPN18
GSE16385_ROSIGLITAZONE_VS_UNTREATED_IFNG_TNF_STIM_MACROPHAGE_DN	IMMUNOLOGIC	Down	0.00166667	0.00924642	-0.326711	-1.60938	4	190	ZNF414,SEPT6,LIPE,FBXO2,ADCK4,ZDHHC5,MAGEB5,SYTL1,RNF114,C19orf45,TSEN34,TIE1,RFXANK,FAM132A,SLC35A2,GPI,ELMOD3,VPS18,GPT2,QSOX1,TTLL5,ACADS,KATNB1,DCTN5,PPP5C,PABPC4,ALDH2,SIGMAR1,PIK3IP1,TREX1,PPIL2,SMARCB1,APEH,TBC1D25,CYB561D1,C10orf76,DDB2,KLHDC3,INO80E,ERP29,KIF1A,STX4,DOK1,PFN4,PNKP,ITPKC,LRRC42,RELA,PCMTD2,ATF6B,PRKCSH,GUSB,NDST2,NEIL1,ACTR1A,NDRG3,NKIRAS2,NAA40,TPRA1,RNF167,WIPI2,PPDPF,FLCN,SUPT5H
LIM_MAMMARY_LUMINAL_MATURE_DN	PATHWAYS	Down	0.0034638	0.0272942	-0.364379	-1.60978	9	97	NRTN,SORBS1,SLC6A15,FOXO1,SOX10,STAC2,ETS1,FZD1,SERPINH1,BCL11A,TFAP2C,IGFBP3,AEBP1,DPYSL2,FBXO32,CCL7,FAS,EMILIN2,TGFBR3,CAMK2D,FSTL1,IRS2,FAM181B,MERTK,ZNF521,GAS6,BACE2,PRICKLE1,WTIP,TLE4,MOB3B,SLC1A3,SFRP1,ITPKB,PKD2,MOXD1,DAB2,FRMD4A,FOXN3,FAM171A1,NFIB,TIAM2
GSE41867_LCMV_ARMSTRONG_VS_CLONE13_DAY8_EFFECTOR_CD8_TCELL_UP	IMMUNOLOGIC	Down	0.00166113	0.00924642	-0.326358	-1.60988	4	191	RRAGD,TGFBR3,SIDT2,KDM5A,UBE2H,CSNK1E,METRNL,LRP10,MRPL34,MT2A,FOXO3,PLXNB2,ITM2A,PTCH1,PML,DCTN2,SLC31A1,CDC42BPG,MT1E,RECQL5,DDB2,HDAC7,DBP,LMTK2,CTSH,TACC2,SNTB2,CYHR1,CSAD,SYS1,POU2AF1,GPR155,DAP,MED12,VPS13A,LSR,PNRC1,MSI2,MAF1,LPAR2,RABGAP1L,MNT,INPP5K,NDST2,SLC9A5,REEP4,XRCC1,DCAF6,SFI1,GPX4,GNPTAB,BTG2,PQLC1,ZNF394,FLCN
PID_CMYB_PATHWAY	PATHWAYS	Down	0.00591922	0.0407499	-0.373352	-1.60997	16	83	LEF1,ADA,CDKN1B,CCNB1,CEBPB,PTGS2,ETS1,NCOR1,KITLG,LECT2,ZFHX3,CSF1R,TFEC,COL1A2,HIPK2,MPO,MAF,MAD1L1,MYOD1,CD34,CEBPA,MYC,TAB1,HRAS,SMARCA2,SKI,RAG2,PIAS3,PPID,EP300,SND1,UBE2I,CREBBP,TRIM28,CASP6,TOM1,ZFPM1,CLTA
GO_POSITIVE_REGULATION_OF_CELL_COMMUNICATION	GO_BP	Down	0.000254907	0.00912082	-0.274705	-1.61017	0	1496	IFNA2,FAM110C,SYT1,PTPN6,C5,PSMF1,RBPMS,SLC44A2,NENF,FOXA1,UBQLN2,SYNJ1,MAP3K6,P2RY1,INHA,CXCR3,SLC35C2,MMP9,TRIM38,CCL7,CASP10,CYP27B1,CCL22,FAS,HIPK2,SLA2,MTOR,FCRL2,GNAI2,STOX1,ICAM1,HTR6,PAWR,PIK3R6,THPO,CCKAR,CLSTN2,NNAT,PRKCQ,NOX1,TAB3,CHRNA7,APOA1,INHBE,SHANK2,FURIN,DIRAS2,GNG3,LSM14A,WNT16,FGFR1,CUX2,JUN,SORBS3,STARD10,TNFRSF10B,IKBKE,IL19,MAP3K12,AKT2,SPTLC2,UCN,CYP1B1,EDAR,TIAM1,HOMER1,SEMA4C,GADD45A,RRAGD,TGFBR3,IFNB1,RASGEF1A,HMOX1,MIF,DISC1,DCN,SH2D1A,CAMK2D,FAM132A,MIER1,AGT,ACVRL1,PIK3CB,DDRGK1,NOV,PARK2,DDX17,CRK,PPP1CA,GRB7,KIF7,DOC2B,MAPK11,TLR9,TRIM22,CSNK1E,IL5,FASLG,ADRA1A,IRS2,F10,SMAD4,ALS2,SHC1,DNM1L,HSPA1B,ISL1,MINK1,ITM2C,NCOA6,TFAP4,MLST8,EREG,HTT,SOX4,ZDHHC17,C2CD2L,RRAGA,ANKRD17,RAB12,P2RX5,BMP3,FGA,MBD5,TGFB2,FGFR3,FOXL2,ASCL1,PRKCB,TMEM198,ADRA2B,PSMD5,ARAP1,KIAA1324,NGFR,ANGPT1,IGSF9B,S100A12,CARD9,ACVR2B,EDA2R,GPLD1,LRRK1,EDN1,ACVR1B,PRR5,DYNLL2,MFNG,KIAA1804,CHRNB4,VAV3,PLCG1,IRF7,PPP2R5B,PTEN,CDON,BAX,PPP2R1A,EMP2,YWHAB,GATA6,ARHGAP4,AKT1,STK25,CARD14,BAD,SLC9A3R1,LIMS2,MID1,ING5,NRARP,TNFSF10,PSME3,GAS6,MAPKAPK2,TRIM25,LITAF,MAP3K14,PKN1,CSF1,APOPT1,TIMP2,CHRNB2,UBB,FGFR2,PSMD3,RAD9A,AGPAT1,BAMBI,TAB1,PPP5C,FMR1,CCR7,NLRC5,HRAS,GDF3,MDFIC,BBC3,CSNK1D,PML,VEGFA,FKBP8,CLSTN3,ARHGEF7,ARHGEF5,SHANK3,REL,SKI,DEDD2,ESR2,GREM1,GDF11,PLA2G6,USP17L2,CCL16,DAB2IP,MAP2K2,ENG,TRAF2,SEMA4D,TGFB3,ZNF423,PLK2,MAP4K2,PEA15,SMARCB1,AXIN1,ARRB2,TERF2IP,ROBO1,NACC2,CARD10,TAOK2,ECE1,TSPAN33,SH2B1,RNF207,ACPP,PLXNB1,PAFAH1B2,SECTM1,HSH2D,CD81,TRIM16,CSK,PDGFA,ATM,TRIM39,PTPRJ,TELO2,HPSE,GADD45G,TRPM4,MAPK9,PIM2,MUC20,ABAT,JUP,CTSH,TRAF4,RNF220,FZD10,KANK1,MBD2,WDR59,MID2,GAB1,RBCK1,CTBP2,ERP29,FLT3,SLC1A3,ITGB1BP1,WNT3A,PYDC1,SFRP1,RIPK1,VAMP2,STX4,GNAS,TNFRSF1A,MYO1C,PIN1,TIRAP,DOK1,ULK3,TSPAN14,GRB10,PTK2B,LARP1,TSPAN10,LYN,PLEKHF1,DVL2,AVPI1,ABCA7,ILDR1,IKBKB,KIDINS220,RNF31,SMARCA4,TRAF7,KIAA1161,EPHA4,SHKBP1,SRC,TNFSF15,TICAM1,TP53,PIAS4,FZD4,FBXL15,HCLS1,LAMA2,WDFY3,TRH,IRAK1,S1PR2,ULK1,VEGFB,RELA,RET,SH2B2,MAP3K13,PTPRC,DVL1,EEF1D,PYCARD,PIP4K2A,TRIM62,CXXC5,TMOD2,UNC13B,ADRB1,RFNG,ABL1,AKR1C3,NDFIP1,PLAGL2,UBE2O,ITPKB,MADD,CFLAR,NF1,PIP4K2B,EPOR,WNT3,ARHGAP1,NLGN2,PKD2,CLSTN1,TNFRSF19,SHC2,AMBRA1,UBE2V1,HSPA1A,EDA,PRKD2,GPRC5B,DCDC2,SHISA5,PINK1,FBXO18,TRADD,MAPK8IP3,IRF3,UBE2I,MAP2K5,MEN1,DAB2,TRIM6,SPPL3,NOS1AP,IL18,CREBBP,RPTOR,MECP2,ERCC6,PPP1R13B,SFPQ,DRD4,IGF2,GDF15,MAP3K3,BNIP3L,NUP62,GABBR1,GSK3A,C1QTNF3,TNFRSF25,NCK2,DVL3,ZC3HAV1,BMF,MAP3K4,MESP1,LTBR,NOTCH2,MAVS,WDR24,ERBB3,ATP6V0C,IKBKG,DAPK3,BCL2L11,INHBB,BRD4,BMP8B,ROR2,PSME4,TP53INP1,SASH1,ATP6AP1,STAT3,MC1R,CPNE1,AAK1,MAP3K9,SOX2,TRIM8,MAP3K11,CTDNEP1,WNT5A,LAT,HCST,LRSAM1,COL1A1,CC2D1A,DSTYK,MAP3K10,FLCN,ZC3H3,LDLRAP1,CITED2,STK11,CDK10,MIB2,DTNBP1,ST5,PRKCZ,MAP2K7,SUPT5H,CYR61
GSE22611_MUTANT_NOD2_TRANSDUCED_VS_CTRL_HEK293T_STIMULATED_WITH_MDP_6H_DN	IMMUNOLOGIC	Down	0.00167392	0.00924642	-0.326718	-1.61037	4	193	CA8,PSD4,TOR3A,PTPN13,SCLY,DPY19L1P1,NFKBIB,PAWR,EMILIN2,NOX1,SATB2,ST6GAL1,ANO10,MRPS18C,PRPF19,BTC,MAPK11,SLC46A3,CD209,REM1,FLII,CDON,CACNB3,ARIH2,RAB11FIP4,SERPINI1,ZNF551,RPL23AP32,SMARCA2,MYH14,PAPPA,IL36G,SLC22A3,KLHDC3,HPS4,MTA1,ZCCHC11,CALCR,PNLIPRP2,GK2,KRT8,ULK1,AGRN,CFLAR,ARVCF,PRKCSH,PDS5A,MDM2,UBTF,FCHSD2,FAM120A,SYMPK,MTSS1L,NCK2,JTB,LTBR,OGFR,FOXN3,PCBP2,SPSB3,GGA1,CITED2
GSE15330_WT_VS_IKAROS_KO_HSC_DN	IMMUNOLOGIC	Down	0.00167168	0.00924642	-0.326582	-1.61076	4	194	MBD1,SEMA4D,PEA15,CCNC,MXD3,PAFAH1B2,SF3A2,GTF2IRD1,FAM89B,DENND4B,DGAT1,CDK16,CASKIN2,ABCG1,RRBP1,PNKP,ULK1,KLF13,AKR1C3,MUM1,NLGN2,MFSD10,DYNC1H1,PLA2G15,KDELR1,SMTN,CTDP1,CERK,SIGIRR,ARFGAP1,SMAP2,CCDC92,UBTD1,FTH1,IL17RA,SLC12A7,STAT3,ZBTB45,TBCD,ANKS1A,CTSA
GSE19401_UNSTIM_VS_RETINOIC_ACID_STIM_FOLLICULAR_DC_UP	IMMUNOLOGIC	Down	0.00167392	0.00924642	-0.326801	-1.61078	4	193	MMP9,CCL22,RCC1,ITGB2,FURIN,COL19A1,PARVB,IKBKE,C2,MIF,HLA-DQB1,PPP1CA,FGL2,PRIM2,MT1A,BCKDHA,TCIRG1,MVP,LRP10,CYP4A11,S100A12,IMPDH1,MT2A,MT1F,IRF7,MT1G,FOXA2,RUNX1T1,CAPNS1,CLDN7,CENPB,FOSB,IER2,CSK,HS6ST1,RRP12,HDLBP,CTSH,CDK14,ABCG1,PLOD3,TAPBP,LRRC42,SH2B2,OS9,KLHL21,TMCC1,EXTL3,DNAJB2,ZFAND5,RXRA,ARF3,TSC22D4,IL17RA,SART1,ANKS1A,IRX3
GSE36826_NORMAL_VS_STAPH_AUREUS_INF_IL1R_KO_SKIN_UP	IMMUNOLOGIC	Down	0.00166279	0.00924642	-0.326702	-1.61101	4	192	RRAGD,GRAMD4,CTNNBIP1,ZDHHC24,PCM1,C17orf62,TCEA2,UBA7,TMEM59,GAS6,STARD13,IPO13,TIMP2,CST3,DAG1,TSPAN4,PEPD,TBC1D16,RBM38,VAT1,SECTM1,HHAT,KDSR,PGAP3,FHIT,ZNF589,ERP29,LPCAT3,C14orf159,ABCG1,MCOLN1,NEU1,UNC13B,TULP4,LRPAP1,ABL1,PBXIP1,COMMD9,NDFIP1,SLC29A1,PIP4K2B,HEBP1,IGF2R,PINK1,ADCK2,RPS6KA2,STAG3,MYLIP,CHKA,NDRG3,SIGIRR,CASP6,ASRGL1,MSR1
GSE7852_LN_VS_FAT_TCONV_UP	IMMUNOLOGIC	Down	0.00167224	0.00924642	-0.327513	-1.6112	4	189	SDHAF1,TFAP4,HTT,PRKCB,MSRB2,NCDN,ACVR1B,ITM2A,GGA2,AEN,SPSB1,STRADB,RERE,PGPEP1L,IRGM,PTCH1,AHCYL1,TREML2,CAPN3,MAP4K2,TERF2,XKRX,MCOLN3,HDAC7,SMG1,PIKFYVE,C14orf159,TSSC4,CCDC108,ZNF445,MAST4,PPM1B,MAMDC4,ZNF408,SESN3,GDI1,LRP5,CC2D1B,PCGF3,RASSF5,SATB1,HS1BP3,DNMT3A,TMEM41A,DENND2C,FAM120A,RFX3,CNOT3,EPHX1,CNKSR3,SAMD10,ZER1
BORCZUK_MALIGNANT_MESOTHELIOMA_DN	PATHWAYS	Down	0.00311634	0.0250668	-0.363735	-1.61121	8	99	PCSK7,AOX1,DENND3,CASP10,DISC1,HSPA1B,TCIRG1,ARAP1,CD79B,NKTR,PTPRCAP,LMOD1,RAD9A,CAPN3,HEG1,SEMA3F,N4BP2L2,PLXNB1,KIAA0485,AGFG2,CD6,MAST4,NECAB3,LCAT,ZBTB7A,CFP,NEAT1,SFPQ,NCK2,SF1,ARHGAP44,TRAF1,ATG2A
GSE37533_UNTREATED_VS_PIOGLIZATONE_TREATED_CD4_TCELL_PPARG2_AND_FOXP3_TRASDUCED_DN	IMMUNOLOGIC	Down	0.00203597	0.0107351	-0.336898	-1.61122	5	152	WDR83,MLF2,NDUFV1,BTBD19,TROVE2,VAPB,RNPEPL1,JMJD4,MYO18A,MPRIP,CUL3,GYS1,WDR26,BCL7A,RBM38,UNKL,ABTB1,H6PD,PPP6R2,CHRNB1,ZDHHC18,HIP1,PDDC1,CYHR1,PTK2B,NDFIP1,RGP1,HS1BP3,FAM53B,FAM174B,PSKH1,MAVS,STIM1,IDUA,TUBGCP6,CCDC114,WIPI2,TBCD,PI4KB,HDAC10,CC2D1A,PI4KA,MAPKBP1
GSE42088_UNINF_VS_LEISHMANIA_INF_DC_4H_UP	IMMUNOLOGIC	Down	0.00166667	0.00924642	-0.327332	-1.61244	4	190	CD81,TRIM16,PPP6R2,GLS,GPR107,SLC1A3,TBC1D2B,DTX2,GCLM,ASAP1,PDE4DIP,SPECC1L,NEU1,PLXNA1,AGRN,RGP1,CSNK2A2,BAZ1B,IGF2R,MCM3AP,RASAL2,CLEC16A,ABCD4,MAP3K4,KEAP1,ZMIZ2,FTH1,MGAT4B,PIP5K1C,TNS3,GATAD1,VAC14,WNT5A,EVL,PILRA,PNPLA6,TBC1D13
V$STAT3_02	MOTIF	Down	0.00170416	0.00900174	-0.343493	-1.61259	4	142	NCOA5,ARAP2,VEZF1,EIF5A,TMEM180,FOSB,MGC13053,CXorf36,BCL7A,EGR1,GRIN2D,TRIB2,HOXC4,WDR81,HOXC6,PTMS,YY1,NAV2,MAML1,ZC3H18,MNT,UBTF,NDST2,TMEM37,TNRC6A,TJAP1,LRP2,ARF3,TSC22D4,UBE4B,KAZALD1,ZBTB17,IRX5,MBD6
GO_NEGATIVE_REGULATION_OF_CELL_CYCLE_G1_S_PHASE_TRANSITION	GO_BP	Down	0.0035137	0.0377302	-0.365933	-1.6127	9	94	PTEN,BAX,MUC1,UBB,PML,PLK2,TNKS1BP1,NACC2,RBM38,ATM,SUSD2,ZC3H12D,EP300,SMARCA4,TP53,FBXO31,PKD2,BRD7,MDM2,MEN1,CTDSP1,CNOT3,CTDSP2,DGKZ,BTG2
GO_REGULATION_OF_CELLULAR_COMPONENT_BIOGENESIS	GO_BP	Down	0.000285878	0.00912082	-0.287031	-1.6128	0	739	GRB2,EPHB1,VPS4B,TBC1D19,BHLHB9,SPTBN1,PLXNB3,TMOD1,ALOX15,GSK3B,SYNDIG1,EIF2AK2,TFIP11,SSH3,CLASP1,EVI5L,ERCC3,WIPF2,TBC1D10C,NTRK3,THBS1,BLK,ACTR3B,NSMAF,LIMK1,IRF8,TACSTD2,EPS8L1,FAM110C,TPR,KIF9,UBQLN2,ALMS1P,PPP1R9A,TRIM9,UBQLN1,CLASP2,FAS,SCIN,MTOR,RAP1GAP,ESPN,SACS,ICAM1,LRRTM3,CLSTN2,PRKCQ,APOA1,CUX2,JUN,SORBS3,CXCL13,PPM1E,TBC1D24,ARPC1B,SOST,ASAP3,AMIGO1,PEX14,AGT,ACVRL1,PARK2,CDC42EP5,LPPR5,FNIP2,GPM6B,ACE,IL5,CTNNBIP1,CDC42EP4,DNM1L,HSPA1B,EPB41L5,MLST8,VPS18,HTT,EPS8L2,CCDC151,TERF1,SPTB,FHOD1,TPBG,ARAP1,SPIRE2,KIAA1324,EDN1,CLIP3,LDB1,PODXL,PLEK,PPP2R5B,PTEN,INSM1,BAX,RABGAP1,TAF1,ADNP,SLIT2,CLDN7,HNF1A,ADD1,CDK5RAP2,COBL,TBC1D22A,ROCK2,CHRNB2,LMOD1,FMR1,CCR7,HRAS,LRRN3,FARP2,BBC3,THBS2,VEGFA,CLSTN3,WIPF1,ARHGEF5,SHANK3,XPA,ZMYND8,PRKACA,DAG1,GREM1,TBC1D20,TBC1D22B,KIRREL,PLA2G6,USP17L2,RCC2,DAB2IP,TBC1D10B,PIEZO1,TGFB3,PLK2,ATF7IP,CAPZA3,TBC1D16,DDB2,SLITRK6,PLK1,ACTR3C,ATM,TRIOBP,PTPRJ,MAPK9,ATXN2,TBC1D1,TRAF3IP1,NF2,KANK1,SMAD6,PPM1F,PIKFYVE,EP300,PVRL1,ITGB1BP1,TCHP,ARHGEF10,NCLN,PYDC1,TBC1D2B,SIX1,SFRP1,SEPT9,TNFRSF1A,MYO1C,VPS37B,SNF8,RAB17,PFN4,FUZ,TBC1D2,PTK2B,PPFIA1,LATS1,DNAJB1,IKBKB,SRC,TP53,CDC34,SSH1,SLIT1,JMY,HCLS1,CDC42EP1,SLITRK3,ULK1,LCAT,AVIL,PYCARD,AMOT,PIP4K2A,TBC1D9B,TMOD2,UNC13B,ABL1,AGRN,ADD2,STXBP1,PIP4K2B,NLGN2,CLSTN1,HCFC1,AMBRA1,HNF1B,VPS4A,WASF1,STMN1,TSC1,HSPA1A,RBM14,INPP5K,DCDC2,WHAMM,PINK1,SSH2,AMIGO3,MAPT,MECP2,DNAJB2,FAM21C,FAM178A,TBC1D8,SPTAN1,PARP10,LRRC24,NCK2,BMF,TBC1D17,SYNPO,DAPK3,WDPCP,BCL2L11,TUBGCP6,STUB1,TBCD,WNT5A,EVL,MAP4,LRSAM1,ATXN2L,IFT140,TPPP,ATAT1,MED25,PRKCZ,CYR61,WASH1,TBC1D13
GO_REGULATION_OF_CELLULAR_COMPONENT_SIZE	GO_BP	Down	0.000311236	0.00912082	-0.307253	-1.61304	0	330	TNFRSF12A,TMOD1,ALOX15,GSK3B,SSH3,DPYSL2,WIPF2,NTRK3,ACTR3B,LIMK1,SEMA5B,PPP1R9A,L1CAM,CLASP2,SCIN,MTOR,AQP6,ICAM1,NEB,ARPC1B,UCN,RARG,SEMA4C,DISC1,CDC42EP5,WDTC1,CDC42EP4,ALS2,VAV2,MLST8,PLXNA2,SPTB,SPIRE2,EDN1,VAV3,PLEK,PTEN,ARHGAP4,ADNP,ANAPC2,SLIT2,AKT1,SLC9A3R1,ADD1,AQP7,LMOD1,CCR7,VEGFA,WIPF1,SHANK3,SEMA6C,KIRREL,FN1,SEMA4D,SEMA3F,SEMA3E,CAPZA3,CLCN6,AQP7P3,ACTR3C,RAP1GAP2,TRIOBP,KANK1,DSCAM,AKT1S1,EP300,ULK2,SEMA3G,WNT3A,PYDC1,HP1BP3,SNF8,PFN4,PTK2B,LATS1,ATP13A2,SLC26A5,TTL,DCC,SSH1,JMY,HCLS1,SLC12A4,CDC42EP1,KIAA1598,RET,AVIL,PLXNA1,PYCARD,AMOT,TMOD2,ABL1,ADD2,SEMA4F,WNT3,WASF1,TSC1,WHAMM,SSH2,PLXND1,MAPT,RPTOR,PLXNA3,FAM21C,SPTAN1,NCK2,SLC12A7,WNT5A,EVL,MEGF8,WASH1
V$AREB6_03	MOTIF	Down	0.000327439	0.00294447	-0.31783	-1.61315	0	248	ZEB1,SSH3,NAT8L,NTRK3,HCRTR1,CRELD1,FOXA1,TOX2,CHRM1,JAKMIP1,ARHGAP26,CCKAR,PCYOX1L,PLEKHH3,SYVN1,NR4A3,NPEPPS,CTNNBIP1,LSP1,PARD6A,PVRL4,MINK1,TLX2,KIF1C,NGFR,GRHL3,CACNB3,PHACTR3,STRADB,STARD13,PNCK,GHDC,DNMT3B,SLC9A7,POFUT1,SLC16A6,SEMA3F,TSPAN33,BCL7A,VAT1,PDGFA,LLGL2,APP,CHRNB1,H2AFY,PIM2,SLC48A1,DSCAM,WDR6,ENHO,TACC2,CDK14,DOK7,KCNJ11,SSBP4,PNKP,SCN3B,CEL,SHKBP1,KRT8,REPIN1,CUEDC1,LSR,FAM117B,LRP5,PLAGL2,HNF1B,PDE11A,SLC24A3,GNA12,DNMT3A,EXTL3,SSBP3,DDAH1,IGF2,SMTN,MED26,ERBB3,DGKZ,NUMBL,MEGF8,CIZ1,LIMK2
GSE4984_UNTREATED_VS_LPS_TREATED_DC_UP	IMMUNOLOGIC	Down	0.00135962	0.00806829	-0.339852	-1.61382	3	144	MTTP,NOMO1,ACVRL1,SNX19,MEF2D,TLR9,CSNK1E,TULP3,POLR3E,POU6F1,MERTK,PLXNB2,NFE2L1,CYTH4,TIMP2,ARHGAP35,TOP1MT,ACTR1B,ZMYM2,TBC1D2B,ABCG1,ULK3,ITPKC,SH3GL1,LRIG2,LRCH3,BEND4,LBH,ARMC7,MYO9A,SYDE2,NR3C1,ZFYVE27,SP2,GRK6,MBTPS1,TNFRSF25,TOM1L2,KLC2,ARHGAP39,CELSR1,FBXW4,PPP1R9B
KEGG_INSULIN_SIGNALING_PATHWAY	PATHWAYS	Down	0.0016728	0.0162615	-0.344158	-1.61406	4	137	MKNK2,GRB2,SHC3,GSK3B,IRS4,PTPRF,LIPE,CBLB,HK1,MTOR,PRKX,AKT2,PIK3CD,PRKAR1B,AKT3,PIK3CB,PPP1R3A,CRK,PPP1CA,PDPK1,IRS2,SHC1,SLC2A4,PYGB,AKT1,BAD,HRAS,GYS1,ELK1,PRKACA,MAP2K2,PHKG1,INPP5D,PHKA1,MAPK9,IKBKB,CALML6,SH2B2,SHC2,RPS6KB2,TSC1,PRKCI,INPP5K,PPP1R3D,PIK3R2,FLOT2,RPTOR,ACACB,TSC2,PRKCZ,EXOC7
GSE40666_WT_VS_STAT1_KO_CD8_TCELL_UP	IMMUNOLOGIC	Down	0.00167392	0.00924642	-0.327524	-1.61435	4	193	BCL3,NR4A3,MAPK11,TMEM71,TULP3,KREMEN1,SOX4,EIF1,PRKCB,ARAP2,CACNB3,SLC9A3R1,ACTN1,IKZF4,ADD1,SPSB1,RALGPS2,STAT5A,C11orf84,SKI,DEDD2,MAPK7,PER2,RBM38,XPO6,SUN1,SLC25A27,ZC3H12D,TBC1D1,TRAF4,AS3MT,PPP1R12B,TRIB2,ARHGEF10,ZNF597,ARHGAP33,SH3GL1,NECAB3,ADCY6,PIP4K2A,KLF13,POGZ,SATB1,TMCC1,DENND2C,PLXND1,SIPA1L1,CIC,DGKD,FOXP1,NCK2,CACNA2D4,NCOA1,IL17RA,LAT,TIPARP
GSE23308_WT_VS_MINERALCORTICOID_REC_KO_MACROPHAGE_CORTICOSTERONE_TREATED_UP	IMMUNOLOGIC	Down	0.00167392	0.00924642	-0.327571	-1.61458	4	193	ZFP90,KIAA1522,POU6F1,RNPEPL1,ORAOV1,YIPF3,ZNF362,PLIN3,DNMT3B,R3HDM1,ARHGEF7,C9orf91,OCEL1,CD99L2,CERS2,ZNF282,TSPAN14,TEX261,PCMTD2,KLF13,ABL1,ABHD8,LAT2,SLC25A39,ADCY9,DCXR,PRKCI,SCAND1,CTNS,ARMC7,ADCK3,CRAMP1L,SPPL3,ZDHHC12,BTBD2,CERK,ZFP36L2,METTL13,SNX21,SOX13,RNF167,TP53INP1,AAK1,CTSD,LAMP2,GTF2I,GALNS,FAM134A,IFT140,MBD6
GO_HISTONE_METHYLATION	GO_BP	Down	0.00319149	0.0348595	-0.380146	-1.61461	8	77	SETD2,FBLL1,SETD8,SETDB1,PRDM2,SETD1B,EZH1,WHSC1,DOT1L,WDR82,SETD1A,NR1H4,SATB1,EHMT2,SETD3,MEN1,EHMT1,MECP2,ZNF335,CXXC1,SUV420H2
GO_CELL_CYCLE_ARREST	GO_BP	Down	0.00101215	0.0163812	-0.34115	-1.61468	2	144	MLST8,PPP1R15A,RRAGA,MYC,TGFB2,GAS2L2,GAS6,STRADB,CUL3,HRAS,FAP,PML,RBM38,PPP2R3B,MFN2,ATM,WDR6,MAPK12,GAS2L1,PKD1,TP53,JMY,VASH1,CDC14A,STRADA,ABL1,PKD2,TSC1,RPTOR,NOTCH2,TP53INP1,SOX2,SART1,TSC2,STK11,PPP1R9B
GSE43863_TH1_VS_TFH_MEMORY_CD4_TCELL_DN	IMMUNOLOGIC	Down	0.00166113	0.00924642	-0.327374	-1.61489	4	191	ARHGEF1,YPEL3,MAPK11,PRIM2,ID3,KDM2A,BMP2K,GABARAP,CALHM2,POU6F1,AFF1,ADD1,ABCA1,RERE,TMEM2,RGL2,CCNG2,ARHGEF18,SEMA4D,PHC2,MAP4K2,PIAS3,GMIP,TMEM51,CCR6,UNC119B,HPSE,SMAD6,ERP29,TRIB2,MGAT1,WDR81,POU2AF1,PTPRC,KLF13,LSR,LAT2,FAM53B,SCARB2,ABCD1,DGKD,CERK,BMF,LAMP1,RNF167,CTDSP2,TRIM8,LRSAM1,PPDPF,IFT140,HIP1R,RABEP2,CTSA
GSE360_CTRL_VS_B_MALAYI_HIGH_DOSE_DC_DN	IMMUNOLOGIC	Down	0.00166113	0.00924642	-0.327398	-1.61501	4	191	C2CD2,IRF8,TBCB,ARHGAP32,SERPINB3,GNA11,CD93,GPR35,CABP1,ENDOU,DAGLA,CROT,IRS2,PDCD6,MPZL1,ME3,UBE2S,VEZF1,SLIT2,PTPRCAP,ZZEF1,ZNF136,CEP68,MAX,PHKG1,NACC2,XPC,PRKY,CYTH3,PRPF40A,WWP2,MICAL3,PHF2,TKT,HSPA1A,INPP5E,ERCC8,ILF3,PLA2G15,IQSEC2,CLEC16A,SYMPK,PDK2,NPFF,LRP2,RNF44,USP20,ROR2,FOXN3,CUL9,SIRPB1,GUSBP11,RUNX1,FRAT2,SMARCC2
OSMAN_BLADDER_CANCER_DN	PATHWAYS	Down	0.000310366	0.0083025	-0.305189	-1.61538	0	370	TRIM38,SNN,PABPN1,RPLP2,CACNA1A,EPS15L1,VAMP1,CCDC84,IDS,AKT2,HNRNPM,SPATA2,DTX4,IP6K2,STRBP,SH2D1A,RPS24,CDV3,SART3,SRSF4,GATAD2A,P2RX5,PDCD6,MPZL1,GABARAPL1,TUG1,PPHLN1,FAM102A,RNF216,SAMD4B,RHBDD1,ZNF275,C8orf60,CDK12,AKT1,ARIH2,MPRIP,DIDO1,ABL2,GGA2,RERE,RALGPS2,SMARCA2,SIK3,TGFBR2,KIAA0125,EBPL,PML,AHCYL1,ERGIC1,RPS6KA5,SKI,DEDD2,SSU72,C9orf91,TTF1,NINJ1,IKBIP,ENGASE,ELL,ST8SIA4,TLE4,CYB561D1,SURF1,RBM33,HIST2H2BE,MTCH1,KIAA0355,RPL28,SNRNP200,GRIPAP1,RIPK1,TRAPPC2,GLTSCR2,GNAS,ABCG1,SYS1,PDCD4,TRAF7,RPGRIP1,ZNF763,C3orf62,MAP3K13,AVIL,ITPKB,EMD,SCAP,TUBD1,EPOR,PHF20,CHD2,RABGAP1L,SATB1,DIS3L2,DPF2,LBH,CBFA2T2,PDE7A,MLXIP,MGEA5,SMARCC1,NISCH,ARID1A,BCL2L11,SFI1,SAFB,SPATA2L,CTDSP2,STAT3,TRIM56,PCBP1-AS1,WIPI2,ARFGAP2,CD47,SART1,SMARCC2
GSE14908_RESTING_VS_HDM_STIM_CD4_TCELL_NONATOPIC_PATIENT_DN	IMMUNOLOGIC	Down	0.00100806	0.00621682	-0.329187	-1.61587	2	188	ADAP2,TNKS1BP1,ARHGAP35,ADI1,RBCK1,TGIF2,UHRF1BP1L,CLCN2,ATP13A2,SLC22A5,DAP,CFP,ABL1,RAMP1,HMBOX1,SEMA4F,HM13,ARHGAP1,PHF8,IGF2R,ARF5,CTNS,DYNC1H1,IRF3,ADCK3,CRAMP1L,SPPL3,SP2,TNRC6A,ZXDC,MBTPS1,SF1,PIP5K1C,ZNF394,TIPARP,XAB2,PI4KA,LEMD2
GO_CELL_GROWTH	GO_BP	Down	0.00102041	0.0163812	-0.345952	-1.61685	2	133	MTOR,CACNA1A,DCX,EIF2AK4,RARG,TIAM1,NPPA,TGFBR3,CAMK2D,AGT,ATAD3A,ADRA1A,SGMS1,EPB41L5,TGFB2,FOXL2,EDN1,SLIT2,ARIH2,COBL,DCLK1,TGFBR2,OGN,BRAT1,TGFB3,SEMA3F,LAMB2,PLXNB1,APP,ULK2,AR,SLIT1,ULK1,SIRT6,PLXNA1,DVL1,ABL1,SORBS2,NDNF,MAPT,DGKD,RPTOR,PLXNA3,NOTCH2,CPNE1,STK11,ALCAM,PRKCZ
GSE20727_H2O2_VS_ROS_INHIBITOR_TREATED_DC_UP	IMMUNOLOGIC	Down	0.00100806	0.00621682	-0.329408	-1.61695	2	188	IMPDH1,FAM102A,ITM2A,IRF2BPL,RALGPS2,BAMBI,CCR7,CD7,ALDH2,PIK3IP1,CLCN6,RUNDC3B,SLC25A27,TRAF4,TRIB2,PRR22,VPS37B,LATS1,GALNT10,PPM1B,ATN1,EEF1D,PHF2,MAML1,CFLAR,SATB1,MNT,DENND2C,ACSS1,NR3C1,MECP2,ZNF652,CTDSP1,RUNX3,FOXP1,ZFP36L2,TSR2,AMZ1,ARID1A,ZBTB40,GAPVD1,TRIM56,AAK1,MAP2K7
GSE17721_POLYIC_VS_GARDIQUIMOD_8H_BMDC_UP	IMMUNOLOGIC	Down	0.00133289	0.0079778	-0.327136	-1.61747	3	196	MOV10,RGL2,TNS1,NINJ1,STARD3,EGR1,ABTB1,ATM,RNF115,C14orf159,RNPEP,ABCG1,ATP13A2,RNASET2,DYRK1A,HSCB,BATF2,PNRC1,NLGN2,CHD4,MSI2,HEBP1,C11orf68,SSBP3,TRIM6,MYO9B,HMG20B,CRAT,BNIP3L,ZFP36L2,MAGI1,RNF135,PSME4,TP53INP1,CTDSP2,STAT3,TBL1X,ZC3H3,TBC1D13,PTPN18
GSE5463_CTRL_VS_DEXAMETHASONE_TREATED_THYMOCYTE_UP	IMMUNOLOGIC	Down	0.00133645	0.0079778	-0.327539	-1.61749	3	195	TPRG1L,GTSE1,SLC4A2,SLC35C2,SOX17,NFKBIB,NR2F6,LAMB3,UNC45A,PDZD11,GRB7,EIF3G,CSNK1E,IRS2,TAP1,SMAD4,VAV2,SOX4,TNIP1,EIF1,GALNT2,SELPLG,ALDH3A1,MPRIP,H2AFB2,PIM3,CYTH2,RGL2,C19orf60,MAPK7,RCC2,MBD1,F2RL3,MAP1LC3A,PAFAH1B2,ASB6,C19orf43,HDAC7,TNPO2,DBP,TBC1D1,LATS2,SEPT9,VPS37B,PNKP,AP1B1,TP53,BRI3,ADCY6,CYTH1,CXXC5,GDI1,TAF8,OSBPL5,IGF2R,FNBP1,ABCD1,PDCD7,CIC,ADRBK1,SMTN,TLK2,LTBR,ERBB3,ZFPM1,UBE4B,CAMSAP1,KIAA2013,ALCAM
GSE27670_BLIMP1_VS_LMP1_TRANSDUCED_GC_BCELL_UP	IMMUNOLOGIC	Down	0.00167392	0.00924642	-0.328196	-1.61766	4	193	PIK3CD,C2,ZNFX1,C9,TBX6,SCARB1,GSG2,C17orf62,CD79B,EDN1,C20orf27,F8A1,COTL1,STXBP2,NAGLU,SETDB1,TMED3,PML,AP1G2,TSPAN4,STARD3,GPRASP1,GMIP,CERS2,FAM89B,CTSH,FLT3,ITGB5,PLOD3,BCL2L10,PDE4DIP,HCLS1,IGSF8,PIP4K2A,HMBOX1,GNA12,SHISA5,DNMT3A,GUSB,SETD3,FNBP1,ACSS1,CERK,RNF26,RXRA,KLC2,NAA40,TOM1,ERBB3,ARF3,PLD2,TPRA1,TSC2,FBXW4
GSE24671_CTRL_VS_BAKIMULC_INFECTED_MOUSE_SPLENOCYTES_UP	IMMUNOLOGIC	Down	0.00166279	0.00924642	-0.328108	-1.61795	4	192	KDM5A,FASLG,IPCEF1,PLD3,CROT,SDHAF1,THAP6,CEACAM21,SGMS1,NCOA6,TOB2,SBNO2,EIF1,TUG1,HCFC1R1,PLCG1,ARHGAP24,MYO18A,YIPF3,SKI,HERPUD2,MAP1LC3A,PHF21A,GMIP,AFF3,CSK,HPSE,PIKFYVE,ERP29,VPREB3,STX16,GIGYF1,ITPKC,ZMIZ1,ZNF692,DVL1,SESN3,CYTH1,CRTC3,TSC1,LMBR1L,INPP5K,SCAND1,SSH2,CBFA2T2,SIPA1L1,CUX1,CCNI,SF1,MXD4,TPRA1,RNF167,BSDC1,PQLC1,D2HGDH,CPSF7
GO_POSITIVE_REGULATION_OF_CHROMOSOME_ORGANIZATION	GO_BP	Down	0.00101937	0.0163812	-0.341838	-1.61836	2	145	DHX36,DAXX,KAT2A,TPR,RUVBL2,SMC5,ATRX,PRKCQ,RNF40,MIER1,CDK9,SART3,SMAD4,ISL1,MAPK15,MRE11A,PTEN,RTEL1,MUC1,CUL3,DNMT3B,SETDB1,PML,VEGFA,RPS6KA5,AUTS2,SMARCB1,TERF2,PLK1,ATM,H2AFY,FOXP3,EP300,PIWIL2,PNKP,TP53,HMBOX1,TADA2B,AKAP8L,PRKD2,BRD7,SLX4,CTBP1,SFPQ,TRIM28,FAM178A,ACD,MAP3K4,PAF1,MAP2K7
REACTOME_PHOSPHOLIPID_METABOLISM	PATHWAYS	Down	0.000660502	0.00865967	-0.329426	-1.61869	1	195	MTMR2,SUMF2,SLC44A2,SYNJ1,CSNK1G2,PIK3R6,SGPP2,SPTLC2,CDIPT,PIK3CD,PIK3CB,PLD3,ARSG,SGMS1,MTMR14,VAPB,SPHK2,ARSB,GPAT2,PTEN,AGPAT1,SUMF1,PLA2G6,SGPL1,KDSR,CERS2,PIKFYVE,DGAT1,LPCAT3,DGAT2,PPM1L,CERS5,INPPL1,NEU1,PIP4K2A,DEGS2,PTDSS2,PIP4K2B,ARSA,INPP5K,PNPLA2,INPP5E,LPIN3,MBOAT7,PIK3R2,CHKA,NEU3,CERK,SMPD4,ARF3,PLD2,PIP5K1C,VAC14,PI4KB,AGPAT3,PI4KA,CTSA
GSE24142_ADULT_VS_FETAL_EARLY_THYMIC_PROGENITOR_UP	IMMUNOLOGIC	Down	0.00166279	0.00924642	-0.328277	-1.61878	4	192	LYZL1,KIF1C,ST3GAL2,FAM102A,ORAOV1,MKRN1,HDAC11,ABCA1,ZNF574,MDFIC,ECE1,UNC119B,CD86,GON4L,GAB1,FLT3,ULK2,TRAPPC2,ZNF260,CYP4V2,AR,ZDHHC14,REPIN1,ADCY6,SESN3,PIP4K2A,CYTH1,PKD2,SATB1,GPRC5B,RPS6KA2,NR3C1,MYLIP,IL18,FAM160A2,GABBR1,MAU2,ZBTB20,ERBB3,TOR1B,MXD4,TP53INP1,EPN3,CCDC120,PRKCZ
RICKMAN_TUMOR_DIFFERENTIATED_WELL_VS_MODERATELY_UP	PATHWAYS	Down	0.00309172	0.0249206	-0.362665	-1.61884	8	103	PVT1,METTL7A,PASK,ALDH5A1,CNPY3,GGA2,GLCCI1,CLN3,EZH1,PTPRS,SLC27A1,PDCD4,PHF8,TMX4,MSI2,ARHGEF26,EYA2,FAM118A,ACSS1,LBH,MYLIP,JTB,NCOA1,P4HTM,PBX1,FAM171A1,USP21
V$SREBP1_Q6	MOTIF	Down	0.000326584	0.00294447	-0.321216	-1.61892	0	236	SLC39A14,IRF2BPL,HNF1A,IMMT,SPEM1,DDR1,SERPINI1,DNMT3B,NFIX,TMEM119,ZFYVE1,CLSTN3,REL,AP1G2,GREM1,HOXB2,TNS1,MGC13053,SIPA1L2,HSPG2,NFAT5,RBFOX1,DCTN1,H2AFY,MEOX2,JUP,SOX12,TRAF4,PVRL1,STX4,GNAS,HOXC4,PTK2B,SREBF2,SHKBP1,C3orf62,DYRK1A,PPP1R10,NF1,ZFP36L1,HNF1B,ERC1,PRRT2,PRKD2,PTRF,SLC24A1,KIF1B,MAML3,FCHSD2,SMTN,PHLDB3,INPP4A,ATP6V0C,DLGAP4,FOXP4,FBRS,ATXN7L1
GSE11864_UNTREATED_VS_CSF1_PAM3CYS_IN_MAC_UP	IMMUNOLOGIC	Down	0.00166889	0.00924642	-0.331219	-1.61897	4	181	SLTM,PCSK7,ZNF395,GNAI2,BRD2,ST6GAL1,CNOT7,ALKBH5,SP140,RASGEF1A,UNC93B1,MEF2D,SLC46A3,ZNF669,ID3,NUP214,TOB2,UBA7,CD79B,MPP1,SAMD4B,AFF1,HIRA,C8orf60,SETD2,COTL1,FAM13A-AS1,R3HDM1,SGSM2,NFATC2IP,ARRB2,CCNC,PHF21A,ACRBP,LINC00094,FLT3,LOC100190986,C1RL,RPGRIP1,LOC728613,BCR,GAB2,SH2B2,CXXC5,SPATA13,VHL,TGOLN2,MNT,TMC4,SSH2,SCARB2,ACSS1,AP2A1,BNIP3L,GRK6,LEPR,REEP4,CACNA2D4,PARP16,FAM63A,TP53INP1,P4HTM
GSE44732_UNSTIM_VS_IL27_STIM_IMATURE_DC_UP	IMMUNOLOGIC	Down	0.00133779	0.0079778	-0.329135	-1.61918	3	189	DOCK1,AGPAT1,ZBTB46,NLRC5,R3HDM1,TTC9C,ISYNA1,AP1G2,ZNF641,NAGPA,TREML2,CDR2L,TSPAN33,TERF2,PMM1,FAM168B,PRRC2A,PSTPIP2,ZNF598,CAMKK2,INTS3,ASAP1,NCOR2,LPPR2,PTMS,MAP3K13,MAN1C1,GDI1,KIAA1671,CFLAR,CLSTN1,HCFC1,ZFP3,RABGAP1L,RNF126,FNBP1,FLOT2,SLC9A5,SUFU,TRIM28,RUNX3,ZMIZ2,RBM10,ERICH1,ZER1,MEGF8,SLC2A4RG
ACTWSNACTNY_UNKNOWN	MOTIF	Down	0.00625217	0.023133	-0.364033	-1.61937	17	99	BCL11A,RFTN1,INTS9,C19orf44,KAT2A,XPO1,LIG1,NRAP,GNAI2,GRWD1,POLK,IZUMO1,WDTC1,ZNF691,TOP3A,DNAJC14,CARD9,SLC9A3R1,DHX30,TMEM150A,TBC1D10B,INO80E,FHIT,ALKBH4,P4HB,FAM120C,TRAF7,HSCB,HMBOX1,ZFYVE19,PHF13,AP2M1,C19orf68,RAD54L2,NUMB,SOX2,ARMC5,ANKS1A
BMI1_DN.V1_UP	ONCOGENIC	Down	0.00236646	0.0202225	-0.344173	-1.61942	6	142	SLC1A5,INHBE,FURIN,MMP15,LAMB3,FGFR1,ITGB8,NT5E,TIE1,NOV,TAP1,CDCP1,CSPG5,PLXNA2,COL7A1,C2CD2L,TGFB2,VANGL1,EDN1,PODXL,POMT2,ABCA1,CSF1,FAP,PROP1,GREM1,PIEZO1,PAPPA,TMEM51,FOXP3,ITGA4,SEMA3G,ATP13A2,TRIO,TNFRSF9,AGRN,LRP5,ACTA2,SLC29A1,FKRP,SLC2A6,KCNC4,TAGLN,CTNS
GO_TISSUE_MIGRATION	GO_BP	Down	0.00316344	0.0347196	-0.377947	-1.62007	8	81	PRKX,ITGB2,APOA1,RAB13,CXCL13,CYP1B1,NOV,SCARB1,EPB41L5,GPLD1,ARSB,PTEN,NANOS1,EMP2,SLIT2,STARD13,PKN1,FAP,VEGFA,GREM1,ROBO1,PTK2B,AMOT,ACTA2,PLXND1,GRHL2,EPHB4,WDPCP
GO_PROTEIN_PHOSPHORYLATION	GO_BP	Down	0.000276549	0.00912082	-0.283779	-1.62027	0	934	ADCK4,CLK3,CAD,ADCK1,CAMKV,HIPK2,MTOR,CSNK1G2,DCX,PRKX,PRKCQ,TAB3,SNX15,APOA1,FGFR1,IKBKE,MAP3K12,AKT2,MARK2,EIF2AK4,PIK3CD,PRKAR1B,TIE1,AKT3,MYLK4,TGFBR3,RASGEF1A,CASK,CAMK2D,AGT,ACVRL1,STK19,CDC42EP5,PAQR3,BTC,FNIP2,MAPK11,TLR9,ADCK5,MYOD1,CDK9,CSNK1E,IL5,PDPK1,IRS2,WDR83,SHC1,MINK1,GFRA3,EREG,GSG2,C8orf44-SGK3,STK24,TTBK1,SPTB,MYC,MAPK15,FGF5,TGFB2,PAK6,FGFR3,PRKCB,RIOK2,PSMD5,WNK2,BMP2K,STK32C,ANGPT1,CNTRL,ACVR2B,LRRK1,PASK,ACVR1B,MERTK,KIAA1804,CAMK2G,TAF1,YWHAB,RASAL3,NR2C2,CDK12,AKT1,STK25,ABL2,PSME3,GAS6,TTBK2,STRADB,DCLK1,DDR1,PNCK,MAPKAPK2,CUL3,MAP3K14,PKN1,ROCK2,CDC42BPB,UBB,FGFR2,PSMD3,DUSP4,STAT5A,PIM3,TAB1,PPP5C,IGF1R,HRAS,SIK3,TGFBR2,MDFIC,CSNK1D,FRS3,PML,SHANK3,RPS6KA5,PRKACA,MAPK7,CDC42BPG,DAB2IP,MAP2K2,PEAK1,PLK2,MAP4K2,PHKG1,PEA15,AXIN1,TAOK2,CCNC,PRKY,TAF1L,OBSCN,ANKK1,PLK1,HUNK,CSK,PDGFA,ATM,APP,PHKA1,CDC42BPA,GRIN2C,MAPK9,PIM2,LMTK2,TRIM24,LATS2,CTSH,SMG1,ZMYM2,GRIN2D,GAB1,FLT3,ULK2,TRIB2,CIT,PPM1L,RIPK1,CDK14,CDK16,MAPK12,MARK4,ULK3,PTPRA,PTK2B,LMTK3,LYN,LATS1,CAMKK2,PKD1,ATP13A2,IKBKB,GAK,EPHA4,SRC,MAST4,BCR,MARK3,IRAK1,DYRK1A,IRAK3,FAM20C,PXK,ULK1,RET,TRIO,MAP3K13,STRADA,CDK19,NUAK1,MAML1,MAST1,ABL1,ITPKB,NF1,TNFRSF19,SHC2,NUAK2,ERC1,RPS6KB2,AKAP9,OOEP,PRKCI,CSNK2A2,PSPN,BAZ1B,PRKD2,PINK1,ALPK1,RASAL2,ADCK2,RPS6KA2,MAPK8IP3,DYRK1B,MAP2K5,ILF3,MEN1,CTBP1,IL18,ERCC6,ADRBK1,TRIM28,PSKH1,RUNX3,MAP3K3,PDK2,TLK2,GRK6,ACVR1C,KALRN,CDC25B,SPTAN1,GSK3A,SCYL1,CCNK,EPHB4,MAP3K4,CUX1,ERBB3,IKBKG,DAPK3,ROR2,PSME4,PLK5,WNK1,FASTK,AAK1,MAP3K9,MAP3K11,WNT5A,ERN2,LAT,HCST,MAST2,CDK11B,DSTYK,MAP3K10,GPS2,STK11,HSF1,TESK1,CDK10,CDK11A,PRKCZ,MAP2K7,LIMK2,DMPK
GSE37301_HEMATOPOIETIC_STEM_CELL_VS_RAG2_KO_NK_CELL_UP	IMMUNOLOGIC	Down	0.00234978	0.011975	-0.334348	-1.62053	6	168	TESC,ANGEL2,KAT2A,LIMK1,PTPN6,MYH9,SLC44A2,SEPT6,DAPL1,FTSJ3,FAS,PRKCQ,PIK3CD,ARHGEF1,PDLIM1,TRUB2,TGFBR3,SH2D1A,RCCD1,SPEF2,PVR,SOX4,TNIP1,SH3KBP1,EME2,ITM2A,BCL9L,NRARP,SPSB1,PAFAH1B3,PGPEP1L,TARS2,POFUT1,ZMYND8,STARD3,NIN,RBM38,EXT1,AFF3,ZC3H12D,PACSIN1,WDR59,RBCK1,AS3MT,TRIB2,CYTH3,ZBTB37,SS18,WDR82,ASAP1,SLC26A11,SESN3,PIP4K2A,LAD1,TMCO4,ZFP3,SATB1,SIPA1L1,PLXNA3,PDE7A,FOXP1,RAPGEF6,BCL2L11
GSE16266_CTRL_VS_LPS_STIM_MEF_UP	IMMUNOLOGIC	Down	0.00134273	0.0079778	-0.330395	-1.62079	3	187	IDS,FURIN,C7orf43,KCTD10,MMP2,ZBTB4,HMOX1,C15orf52,CEBPA,ID2,ZNF691,MAP1S,ID3,FHOD1,CALHM2,IRF2BPL,SFMBT2,TRIM36,SKI,SLC16A6,RCC2,ENG,PHC2,IER2,RFX2,TBC1D16,TMEM51,GTF2IRD1,GPR157,SMAD6,TGIF1,GRB10,ARAP3,SH3GL1,ZMIZ1,NCOR2,SSH1,VASH1,CXXC5,ITPKB,LAT2,CRTC3,RASSF5,ICOSLG,SLX4,DNASE2,FAM53B,TNFAIP8L1,ARHGEF40,RUNX3,CERK,SLC43A2,PSME4,BRPF3,CAMSAP1,WNT5A,AGAP3
GSE25123_CTRL_VS_IL4_AND_ROSIGLITAZONE_STIM_PPARG_KO_MACROPHAGE_DN	IMMUNOLOGIC	Down	0.00133779	0.0079778	-0.329464	-1.6208	3	189	SCML4,REXO1,ACVRL1,STXBP4,TULP3,METTL16,IL11RA,MSRB2,RNF130,AFF1,TRMT1,SPSB1,OVGP1,RALGPS2,FBXL4,RGMB,NFIX,SPATA5L1,PIK3IP1,TREML2,CAPN3,CDR2L,ACPP,MLLT4,ASB13,TBC1D16,XKRX,LYNX1,APP,ALKBH4,ST8SIA6,PMS2,ADCY6,TRIO,PIP4K2A,ZNF212,ZNF672,ACOXL,MYO1D,UBXN11,ADAT1,SBSN,TRIM28,NDRG3,TOM1,ZBTB20,AMZ1,ARHGAP39,GET4,GTF2I,ZKSCAN1,ABHD15,ZC3H3,MIB2
GSE41867_NAIVE_VS_DAY8_LCMV_ARMSTRONG_EFFECTOR_CD8_TCELL_DN	IMMUNOLOGIC	Down	0.00133333	0.0079778	-0.329068	-1.62099	3	190	EPS8L1,SYCP2,UBQLN2,GPR153,GOLGA3,CD93,PRKX,ITGB2,TAB3,FAM65A,ENDOU,MLLT6,SLC29A4,SCML4,MGA,AKT3,CHCHD10,RAB3A,TM7SF3,AIF1L,F10,ZNF691,IL11RA,HSPB11,CAPNS1,MS4A7,SIK3,MDFIC,XPA,SEMA3F,NACC2,NFAT5,ZC3H12D,MBD2,ZCCHC11,DCLRE1C,HDAC5,ATP13A2,ILDR1,GAK,ZMIZ1,MAST4,GRINA,MED12,PIP4K2A,MPND,MFSD10,FAM134C,CTNS,ZFYVE27,AP2A2,CCNL2,BMF,FAM50A,GNPTAB,FAM189B,LRSAM1,ANKS1A,SPSB3,TMEM175,ATXN7L1,TRIM68,SIM2
GSE6259_BCELL_VS_CD8_TCELL_UP	IMMUNOLOGIC	Down	0.00166889	0.00924642	-0.331632	-1.621	4	181	CABP7,KAT2B,CREB5,RHOBTB3,CXCR2,RHOU,ZBED1,MACC1,PPIF,RFTN1,DSCR4,INTS9,ZNF107,DAXX,AHRR,WWC3,CYP1A1,CA8,WASF3,ZNF395,ZNF557,DDHD1,CYP1B1,ZBTB4,CEBPA,PADI4,KHNYN,TTC39C,GALNT2,FAM102A,IRF2BPL,KATNB1,GLCCI1,ZZEF1,CLN3,CCR7,PTCH1,SPATA5L1,DAG1,TNS1,NACC2,MBP,SIPA1L2,EGR1,CABLES1,TMEM51,SECTM1,PLAU,HS6ST1,GPR45,BAG3,PMS2P5,ZMIZ1,SSH1,ADCY6,CEP19,CXXC5,LRRC47,LRP5,RNF144A,ADCY9,POLL,RAB38,CROCC,NYNRIN,HERC2,TBC1D8,BMF,ZNF528,SLC12A7,FAM171A1,BTG2,TIPARP
GSE28737_WT_VS_BCL6_HET_MARGINAL_ZONE_BCELL_UP	IMMUNOLOGIC	Down	0.0013289	0.0079778	-0.328663	-1.62125	3	191	FGFR1,KLHL24,MAD1L1,TRUB2,SLC25A35,PLEKHM3,NPL,CD276,SOX4,HSPB11,METTL7A,CD79B,CACNG8,DDR1,SETD1B,MEF2BNB,ATF7IP,HAO2,TERF2IP,ZNF398,MAN2B2,LHFPL3,SEPN1,COG7,AGFG2,VPREB3,VAMP2,DROSHA,ATG4B,TIRAP,NUDT14,INPPL1,RING1,SPATA13,VHL,GPRC5B,ALPK1,RPS6KA2,ACSS1,ARMC7,FAM160A2,TTC23L,THNSL2,ZNF652,PDE7A,FBRSL1,ITFG3,AMZ1,HGSNAT,TAF3,PQLC1,CHD8,SLC2A4RG,OTUD5
WAKABAYASHI_ADIPOGENESIS_PPARG_RXRA_BOUND_8D	PATHWAYS	Down	0.000281849	0.0083025	-0.285026	-1.62154	0	837	C19orf45,SCAF1,EDC3,TMEM143,GADD45A,ELAVL1,IGSF6,HMOX1,PEX14,ABCD3,KDM5A,ELMOD3,SNX33,ADCK5,PDPK1,SLC39A13,CCDC50,EEF2,SHC1,MLF2,SRSF4,SLC2A4,MINK1,TOB2,MLST8,CCDC87,NFKBIZ,CCDC151,TNIP1,MRE11A,UBXN6,BMP2K,GAS2L2,POU6F1,GABARAPL1,KDM6B,IMPDH1,NAAA,ST3GAL2,EIF4G3,PPHLN1,FAM102A,KLF15,HCFC1R1,CMIP,KIAA0825,ACADS,HIC2,ESRRA,TEAD4,IRF2BPL,ADAMTS12,YWHAB,NFE2L1,GFER,MPRIP,ATG9B,IMMT,HAUS3,ARRDC2,TMEM110,SETD8,STARD13,PUS10,RBM43,STAT5A,CLN3,ESYT1,AGPAT1,PIM3,FMR1,R3HDM1,POLE,CSNK1D,MRPL10,MYCBP2,CST3,TEF,TMEM150A,BFAR,NDUFS8,HSDL2,CCNG2,ZMYND8,SPATC1,HSD11B2,PLA2G6,TAF15,CAPN3,DAB2IP,IBA57,ABCB9,TRAF2,ECE1,ILVBL,PTBP1,TP53I13,TLE1,CD99L2,HIST2H2BE,TARBP2,ZDHHC18,AMDHD2,GON4L,SLC48A1,DENND4B,TGIF1,CEP120,EPPK1,RBCK1,AKT1S1,ERP29,DGAT1,PAOX,TMEM87A,QKI,MYO1C,RNPEP,CSAD,EIF4EBP2,SREBF2,SORT1,CLCN2,ARHGEF37,TALDO1,ACO2,TRAF7,TTL,PLOD3,BCL2L10,TST,DAP,PPM1B,ATN1,SPECC1L,UBP1,RNASET2,GAB2,MAMDC4,ADCY6,CEP19,FBXO31,CYTH1,INCENP,CALCOCO1,TXLNA,PNRC1,SLC25A39,TMCO4,HCFC1,BAHCC1,ZNF808,UNK,DEDD,PRKCSH,PRKCI,BAZ1B,ABCB8,GPRC5B,PNPLA2,WHAMM,PTRF,MDM2,DPP3,SAMD4A,SCARB2,ADCK2,EHMT2,OPLAH,ADCK3,ORMDL3,PLA2G15,SIPA1L1,IL17RC,SP2,BSG,ADHFE1,BNIP3L,CERK,GSK3A,PCSK4,TOM1L2,DCAF6,NEURL4,SYNPO,ATP6V0C,SF1,FTH1,MGAT4B,CNKSR3,XRCC3,SLC38A10,UBE4B,CPNE1,CRTC2,TBCD,KIAA2013,REEP6,PCBP2,NR2F2,MPST,PPDPF,NFIB,TIPARP,ABHD15,SLC38A7,ATAT1,TMEM175,NPHP3,MAPKBP1,MBD6,OTUD5,LIMK2,PCYOX1,TBC1D13,ZNF768,PPP1R9B
GSE1460_NAIVE_CD4_TCELL_ADULT_BLOOD_VS_THYMIC_STROMAL_CELL_UP	IMMUNOLOGIC	Down	0.00166279	0.00924642	-0.328899	-1.62185	4	192	CTC1,ARHGEF18,STARD3,PPIL2,CLEC2B,CCND3,INPP5D,GPR157,KIAA0355,FAM168B,EP300,C19orf57,RIPK1,GLTSCR2,DCLRE1C,LRIG2,TRIM26,PBXIP1,POLL,MARCH6,KRI1,MMP19,DNASE2,ADCK3,MEPCE,CERK,C1QTNF3,BAP1,ZNF862,SAFB,ZNF446,AAK1,TPP1,ERICH1,NDE1,PI4KA,FRAT2,PRKCZ,RFX1
JISON_SICKLE_CELL_DISEASE_DN	PATHWAYS	Down	0.000331236	0.0083025	-0.335048	-1.62223	0	174	SLC25A6,RPS24,BRD1,CSNK1E,IPCEF1,EEF2,FAM102A,SETD2,EIF3F,BBIP1,CCR7,CEP68,PABPC4,ARHGEF7,AP1G2,ARHGEF18,CELSR3,RAP1GAP2,ATM,PMM1,GLS,POLG,SNRNP70,FAM168B,FAM153A,MID2,SNRNP200,ZCCHC11,OTUD3,SPECC1L,PTMA,VPS13A,ITPKB,KLRK1,ZNF384,CECR7,LPAR2,SATB1,ANP32B,RNF126,SRRT,RUNX3,RNF44,SUGP2,ATXN2L,CDK10,SAFB2,MZF1
GSE20198_UNTREATED_VS_IL12_TREATED_ACT_CD4_TCELL_DN	IMMUNOLOGIC	Down	0.0013289	0.0079778	-0.328967	-1.62275	3	191	MTR,C19orf44,TRIM45,GNGT2,GAA,PLEKHA5,L1CAM,SLC35C2,GNA11,TUBG1,FAM65A,DRG2,NR3C2,TNRC6C,ENDOU,PIK3CD,GKAP1,KCTD20,TRAF3,DDRGK1,TBX6,IPCEF1,GSS,VAV2,CCDC87,SUPT3H,FOXD2,P2RY13,NAAA,CAPN5,C20orf194,ABL2,VPS13B,DHX30,PTPN21,SLC32A1,CCDC88B,ITFG2,FN1,MAPKAP1,ATF7IP,NFIC,TRPM4,XYLT2,HIP1,CASKIN2,TNFRSF1A,HP1BP3,KIDINS220,BCR,ATN1,RBM42,SMG9,PELP1,ODF2L,PHACTR4,MEN1,SLC22A15,FKBP9,ZNF507,ZXDC,CNTROB,HERC2,ZNF646,DLGAP4,TRIM68,MAP2K7,FBXW4
GSE15330_WT_VS_IKAROS_KO_LYMPHOID_MULTIPOTENT_PROGENITOR_UP	IMMUNOLOGIC	Down	0.0013289	0.0079778	-0.329007	-1.62295	3	191	PPP1CA,FGL2,ADRA1A,MINK1,STK24,SOX4,FOXO3,IRF7,HAUS3,PLIN3,RBM43,CSF1,RALGPS2,EBPL,MOV10,ZMYND8,ABCB9,MED20,NINJ1,ZFYVE26,CARD10,PTBP1,KLHDC3,TLE1,SEPN1,ATM,CD86,ALKBH4,UPF2,AGFG2,PLIN2,TSPAN14,SSBP4,HCLS1,ARMCX4,YY1,GDI1,ABHD8,SEMA4F,TAF8,RAB11B,SPPL3,MYO9B,SMAP2,TSC22D4,USP19,SAFB,PIP5K1C,DGKZ,MAP4,LAT,FBRS,KIAA0319L
GSE27786_LIN_NEG_VS_NEUTROPHIL_DN	IMMUNOLOGIC	Down	0.00133333	0.0079778	-0.329562	-1.62343	3	190	TCIRG1,LRP10,WNK2,MPP1,HECA,UPF3A,ANAPC2,SFMBT2,MMP24,DDR1,DCAF11,SLC16A6,EZH1,TAS1R3,B3GAT3,NFAT5,HUNK,FAM111A,TRIM39,DCTN1,GPR107,DLGAP2,SNF8,ZNRF1,ABCA7,INPPL1,GAB2,ZBTB7A,SH2B2,DNAJC1,CFLAR,LRCH3,TMX4,MAF1,SPATA13,PABPC1L,MPND,INPP5E,CIC,CRAT,ZFAND5,CCNL2,PLEKHM2,ZC3HAV1,C9orf78,EID3,MEF2B,TRIM8,TIAM2,CITED2,ATG2A
V$ELF1_Q6	MOTIF	Down	0.000326052	0.00294447	-0.322717	-1.62395	0	232	APOBR,BAHD1,MSH5,CD79B,CARD9,NEURL2,NR2C2,PKN1,CSF1,AGPAT1,UBE2Q2P1,CCDC88B,REL,IKZF3,CAPN3,TBC1D10B,MAP4K2,ARRB2,GMIP,PCDH9,PRKRIP1,RBFOX1,ZNF687,FZD10,AKT1S1,ASPHD1,MED15,TMEM88,MYO1C,HOXC4,RCL1,IKBKB,RNF31,SEZ6L2,PABPC1,RELA,CDC14A,KLF13,MADD,HM13,PSPN,DPP3,ZNF668,FAM110A,NIPAL3,ORMDL3,CREBBP,FAM3D,KCNMB3,TBC1D8,TBC1D17,STIM1,SF1,ZNF646,DGKZ,WIPI2,MAP3K11,FBLN5,FAM134A,ECHDC2,CTSA
GSE3337_4H_VS_16H_IFNG_IN_CD8POS_DC_DN	IMMUNOLOGIC	Down	0.0013289	0.0079778	-0.329346	-1.62462	3	191	CDIPT,ITPR2,HMOX1,CD34,PHLDA3,ID3,PVT1,TMEM160,MSH5,CD79B,MPP1,CLIP3,PLXNB2,SOX6,DCTN5,CLN3,ALDH2,RGL2,SUMF1,C9orf91,ENG,PELO,SIPA1L2,RECQL5,SURF1,CYP24A1,H6PD,CCR6,CNDP2,CTBP2,ERP29,SEPT9,RNPEP,SYS1,PLOD3,MAFB,GRINA,OSBPL5,PRKD2,ARF5,TMEM37,MAN2B1,IL18,KDELR1,EPN1,GABBR1,SLC10A2,STIM1,MXD4,CTSA,PTPN18
KRIGE_RESPONSE_TO_TOSEDOSTAT_24HR_UP	PATHWAYS	Down	0.000285796	0.0083025	-0.289153	-1.62472	0	719	UBE2H,LSP1,ID2,TAP1,ZNF691,CCDC50,CTAGE5,IFIT3,NUP214,MLST8,HTT,GPT2,PPP1R15A,TRAF3IP2-AS1,LRRC37A2,FAM63B,EIF1,LRP10,EFCAB11,BMP2K,METTL7A,MSRB2,EME2,MANSC1,HECA,KDM6B,ZNF33B,TUG1,SAMD4B,RHBDD1,PLEK,TCP11L1,ARAP2,OSBPL7,IRF2BPL,PTPN23,NFE2L1,SMOX,TMEM170B,LINC00294,KIF21B,TTBK2,CENPBD1,TRIM4,RBM39,CBS,MGC70870,TIMP2,DUSP4,ZBTB46,ANTXR2,POFUT1,SP100,PML,VEGFA,ARHGEF7,ZSCAN29,CYTH2,RPS6KA5,CCNG2,AP1G2,SLC16A6,ZNF641,C9orf91,NINJ1,DCAF5,N4BP2L2,RALGAPA1,PHF21A,SIPA1L2,N4BP1,TP53I13,NFAT5,DDB2,LLGL2,SCAF4,TRIOBP,CDC42BPA,FAM111A,TRIM39,G6PD,POLG,ZMYM2,KIAA0355,SLC7A1,TGIF1,CEP120,RBCK1,AKNA,HIP1,TMEM80,TRIB2,UHRF1BP1L,PLIN2,RUFY2,PTGR1,TIRAP,STX16,GRB10,PTK2B,PRO2852,PKD1,MORC2-AS1,PDCD4,SSH1,INPPL1,WDFY3,MAFB,CEP19,RET,HLA-A,LOC100287497,PTPRC,CDK19,DNAJC1,ADRB1,USP27X,PLAGL2,ITPKB,GNL1,LOC399753,EPOR,CHD2,NHSL1,PKD2,DLG5,INPP5K,ZNF789,IGF2R,H1FX,CARHSP1,KIF1B,MAP2K5,MAML3,SLC22A15,NR3C1,IL18,ZNF652,ARHGEF40,NEAT1,BNIP3L,NKIRAS2,RFX3,MGEA5,CACNA2D4,CCNI,CCDC92,STIM1,FAM63A,NCOA1,ZNF862,FTH1,PHACTR2,PRAM1,WNK1,STAT2,NUMB,AAK1,PCBP1-AS1,BSDC1,TNRC6B,TRIM8,GATAD1,CRTC2,TBL1X,EXOSC6,HCST,PPDPF,ZER1,NDE1,CELSR1,NPHP3,CCDC130,MBD6,MZF1,OTUD5,LIMK2,ATG2A
ODONNELL_TFRC_TARGETS_UP	PATHWAYS	Down	0.000307692	0.0083025	-0.304302	-1.62494	0	399	WNT9A,YPEL2,EPS8L1,MYLK,S100A7A,RORA,ZNRF2,CASP10,FAS,HIPK2,SCIN,CACNA1A,SRSF11,SLAMF6,IDS,RRAD,SYTL1,JUN,MAP3K12,SIPA1L3,PLEKHH1,MMP2,CA10,TIAM1,GADD45A,ADAMTS1,HLA-DQB1,NR4A3,TM7SF3,TRIM22,UBE2H,IL5,ID2,PADI4,FAM181B,KREMEN1,GUCA1C,DCBLD2,PPP1R15A,KLF6,EIF1,METTL7A,CADM4,SYT17,C10orf10,GPSM1,ATG9B,RBM43,FGFR2,CD7,KCNH6,PMS2P4,BBC3,ALDH2,CTC1,LOC100289026,APOBEC3F,ABCB9,RAG2,PLK2,MYH14,PAPPA,LOC90834,IGSF3,PTBP1,ZNF396,TRIM16L,LLGL2,GRIN2C,PLEKHG4B,ABAT,CCDC163P,WDR59,PTPRS,C1RL,FBXO44,SIX1,ITGAM,GLTSCR2,PTGR1,PLIN5,IKBKB,FBXL19-AS1,FAM20C,ZNF594,RELA,CDC14A,LOC100499489,FUT6,TPTE2P1,NHSL1,ZFP36L1,BAHCC1,SATB1,OSBPL5,PRKD2,HS1BP3,SAMD4A,SORBS2,TPCN1,RNF144B,EHMT2,FDXR,ACSS1,MYLIP,NEAT1,CNTROB,ZNF653,LTBR,ZBTB20,MXD4,FTH1,BMP8B,TP53INP1,ARSD,AAK1,ZNF524,TRIM8,HAB1,RUNX1,ACACB,NFIB,ZMAT3,CITED2
GSE22432_CONVENTIONAL_CDC_VS_PLASMACYTOID_PDC_DN	IMMUNOLOGIC	Down	0.00100334	0.00621682	-0.330342	-1.62512	2	189	STK32C,KDM4B,PPP2R5B,RUNX1T1,TSTD2,SLC5A9,CNP,CDK5RAP2,STXBP2,RBM43,MOV10,ZNF688,DCTN2,TRAF2,MAPKAP1,FOXQ1,LIAS,SURF1,HPSE,PTPRA,RRBP1,KCTD8,RNF31,TAPBP,CDC34,NUDT18,GAB2,FLYWCH1,STXBP1,DNMT3A,SIPA1L1,PDE7A,IQSEC2,IL17RC,TLK2,URGCP,STAT2,ZNF446,XKR8,REEP6,LEMD2,RABEP2,ST5,EXOC7,ATG2A
GO_POSITIVE_REGULATION_OF_GENE_EXPRESSION	GO_BP	Down	0.000249439	0.00912082	-0.275424	-1.6252	0	1689	NFATC4,AHRR,NDN,RPS9,TESC,STK3,IHH,KAT2A,NTRK3,THBS1,TFDP2,IRF8,YBX1,TP53BP1,IFNA2,E2F5,MAFG,KPNA6,HMX2,MURC,MYH9,RUVBL2,TET3,FOXA1,TOX2,BRPF1,RORA,P2RY1,ATRX,CXCR3,CSRNP3,PER1,HEATR1,SOX17,TRIM38,KAT8,FOXC1,HMGB2,RPRD1B,ALX4,INO80,HIPK2,NFKBIB,MTOR,STOX1,ICAM1,HIST1H3E,KLF12,MAPRE3,IFT74,ITGB2,NR5A1,PRKCQ,TAB3,ZXDA,SATB2,CHD6,COQ7,PBX4,ILF2,SMARCA5,WNT16,MAF,CUX2,ATF5,JUN,HIST1H4E,AKT2,RBM15,TNRC6C,TEAD1,EIF2AK4,ITGB8,UCN,PIK3CD,AGER,SOST,TLX1,EDAR,CNOT7,RARG,PRPF19,AHI1,TAF4,FHL5,ELAVL1,BCL3,GLIS2,IFNB1,RFXANK,CASK,DCN,FZD2,BTBD8,AGT,ACVRL1,PIK3CB,DDRGK1,PARK2,DDX17,NR4A3,TBX6,MAPK11,KDM5A,MEF2D,TLR9,TRIM22,MYOD1,CDK9,IL5,CD34,RXRG,CEBPA,ID2,SMAD4,EEF2,PITX2,MED16,CYP26B1,HSPA1B,ISL1,NCOA6,TFAP4,CITED4,SBNO2,SOX4,SUPT3H,PPP1R15A,ZFP90,MYC,TNIP1,KLF6,FHOD1,TGFB2,FOXL2,ASCL1,PRKCB,TCEA2,GRHL3,S100A12,EDA2R,PASK,FOXI1,KDM6B,KAT6A,EDN1,ACVR1B,UPF3A,LDB1,UTF1,FOXO3,KLF15,NFATC3,RHBDD1,IRF7,PPP2R5B,PTEN,TBX5,FOXA2,ZNF613,CDON,BCL9L,ESRRA,IRF2BPL,TAF1,SOX6,NFE2L1,GATA6,NR2C2,AKT1,CARD14,HNF1A,PIP,IKZF4,MUC1,EIF5A,ING5,GAS6,CDK5RAP2,TRIM52,TRIM25,ZNF292,NANOG,ROCK2,CSF1,RERE,UBB,FGFR2,RGMB,DNMT3B,NFIX,BAMBI,TAB1,FMR1,NLRC5,HRAS,SMARCA2,SP100,PTCH1,MDFIC,ZIC1,RAB7B,TEF,VEGFA,ELK1,ARHGEF5,RPS6KA5,REL,FOSB,SKI,ESR2,PROP1,EZH1,AUTS2,GREM1,SAV1,MAPK7,FOXJ1,RBM20,TAF15,IKZF3,CAPN3,DAB2IP,NFATC2IP,H3F3A,ENG,FN1,TRAF2,TGFB3,ZNF423,ELL,ATXN7L3,CRTC1,ATF7IP,SMARCB1,AXIN1,TERF2IP,CCNC,ZNF398,RNF207,ABCF1,TERF2,ARHGEF11,TAF1L,PIAS3,EGR1,ESRRB,SMARCD1,NFAT5,NFIC,TOX3,FSTL3,CELF4,CD81,TLE1,TRIM16,APP,TARBP2,PPARA,MKL2,DBP,H2AFY,OTX1,MAPK9,PIM2,CD86,TRIM24,MEOX2,FOXK1,SNRNP70,JUP,CTSH,MED12L,SOX12,FOXP3,YY2,ZNF516,DND1,MID2,RBCK1,CTBP2,PPM1F,EP300,ERP29,AKNA,ITGB1BP1,WNT3A,SOX1,PIWIL2,MDK,SIX1,SFRP1,RIPK1,IL17F,QKI,ZNF746,DROSHA,TNFRSF1A,MYO1C,PIN1,TIRAP,RNF10,SNF8,TEAD3,PTK2B,SREBF2,LARP1,PBX3,SS18,DVL2,CAMKK2,PKD1,HDAC5,IKBKB,NCOA7,RNF31,SMARCA4,CREB3L1,ZMIZ1,NCOR2,SRC,ID4,TICAM1,TP53,AR,PABPC1,FZD4,WWP2,JMY,HCLS1,MAFB,IRAK1,IRAK3,HAND1,TRIM26,RELA,RET,MED12,NR6A1,MAP3K13,DVL1,PYCARD,PHF2,TRIM62,KLF13,DAZAP1,MAML1,PELP1,NR1H4,CALCOCO1,ATF6B,AGRN,LRP5,PLAGL2,ACTA2,ZNF384,HMBOX1,CFLAR,SCAP,CRTC3,WNT3,PKD2,PHF8,TAF8,HCFC1,ATXN7,HNF1B,UBE2V1,VHL,AKAP8L,ERC1,RPS6KB2,PRKCI,HSPA1A,BAZ1B,RBM14,INPP5K,EDA,PRKD2,BRD7,MDM2,UBTF,PINK1,SAMD4A,U2AF2,YTHDF1,AMH,AKIRIN2,TRADD,SETD3,ZNF580,ARID1B,RPS6KA2,ZGLP1,DYRK1B,LBH,MAP2K5,ILF3,LPIN3,SSBP3,MEN1,BPTF,MAML3,DEAF1,CBFA2T2,DAB2,TRIM6,PIK3R2,NR3C1,NOS1AP,IL18,CREBBP,RPTOR,MECP2,GRHL2,ERCC6,TRIM28,ZXDC,RUNX3,POLR2E,FOXK2,NUP62,CTDP1,TRAPPC9,RXRA,CCNL2,RFX3,RNF187,CCNK,NKD2,NCK2,DVL3,MESP1,SMARCC1,DCAF6,SPDEF,USF2,MAVS,POLR2A,ZFPM1,NCOA1,ZMIZ2,SUPT6H,IKBKG,ARID1A,GATA5,MEF2B,PAF1,BRD4,ROR2,GTF2F1,TP53INP1,SAFB,PBX1,CRP,STAT3,MC1R,PCID2,OVOL2,TAF11,TNRC6B,SIX5,TRAF1,SOX2,TRIM8,CRTC2,TBL1X,BTG2,BANP,WNT5A,NR2F2,RUNX1,USP22,COL1A1,ZBTB17,CHD8,NFIB,CXXC1,EBF4,FLCN,CITED2,HSF1,TAF1C,USP21,DTNBP1,MED25,PRKCZ,SUPT5H,CYR61,MZF1,SMARCC2
DARWICHE_PAPILLOMA_RISK_LOW_DN	PATHWAYS	Down	0.000666889	0.00865967	-0.341024	-1.62548	1	155	C19orf71,FAM3A,GSK3B,PLAC8,RASIP1,BCL2A1,CRELD1,NRSN1,ICAM1,GSTZ1,TTLL11,SLC39A13,MT1A,PVT1,FOXL2,ARAP1,KIAA1324,ARHGAP4,DENR,TRMT1,PUS10,KCNU1,PABPC4,C16orf90,PEPD,MAP1LC3A,OGFOD2,SUN1,DCTN1,MEOX2,PYGO2,IRAK1,PHF2,KLF13,DNAJC1,ACTA2,AMBRA1,VHL,CXCL16,AKIRIN2,MAPK8IP3,MAP2K5,ADCK3,BRF1,FBRSL1,BAG6,CCNI,TSC22D4,UBE4B,OVOL2,GTF2I,CITED2
ATM_DN.V1_UP	ONCOGENIC	Down	0.00202703	0.0181467	-0.346645	-1.62562	5	139	SLC22A6,CA6,DYSF,LHPP,XAF1,SLC7A5,S100A3,FLT1,PARVA,IL24,CYP4F3,SLCO1B3,RECQL4,TXK,CRHR2,APBA2,CLDN14,LIPE,P2RY1,ZNF324,RPE65,CLIC5,ADAM18,RAB3A,RSPH6A,NFKBIL1,SARDH,HSD3B2,VAV2,MYL2,FGF5,NGFR,ME3,VEGFA,REL,PHKG1,CNTFR,CLCN6,CYP24A1,H6PD,NFIC,FSTL3,ENO3,PTK2B,GAB2,TNNC2,RET,ADARB1,STAG3,RGS12,EPN1,SIPA1,PPL,BCL2L11,NUMB,TRAF1,TIAM2
GSE41176_UNSTIM_VS_ANTI_IGM_STIM_BCELL_24H_DN	IMMUNOLOGIC	Down	0.00133333	0.0079778	-0.330048	-1.62582	3	190	DEF6,MKNK2,ELAC2,GLA,IRF5,TNFRSF12A,IRF8,YPEL2,BRPF1,FZD9,ICAM1,LAPTM4B,KLHL24,JUN,FPGS,GADD45A,TRRAP,CHCHD10,UBE2H,PARD6A,CKB,TOB2,MTMR14,FAM109A,AFF1,SLC9A3R1,RAB11FIP4,DHX40,BAMBI,TGFBR2,VEGFA,CYTH2,CCNG2,RHOB,RBM38,ZCCHC12,EXT1,SGPL1,NFAT5,DOT1L,GADD45G,VPS37B,RRBP1,BCR,SLC12A4,DYRK1A,SETD1A,ARMCX4,TOR2A,FAM83G,ZNF212,ZFP36L1,TMX4,STMN1,WHAMM,TAGLN,DYNC1H1,PDCD7,MYLIP,SBSN,FBRSL1,RUNX3,SIPA1,ACAP3,ARID1A,PRPSAP1,ARHGAP39,PQLC1,ZNF707,PCYOX1
ZHANG_TLX_TARGETS_UP	PATHWAYS	Down	0.00238908	0.0208653	-0.36101	-1.62586	6	108	TMEM38A,PTP4A3,TOB1,SIRPA,FBXO25,NFKB2,TCTA,ABHD4,APBA2,SLC22A23,HIST2H2AC,CYTIP,HIST1H2BL,AOX1,FCGRT,NNAT,PLD3,TAP1,PHLDA3,PLCD1,GABARAPL1,BAX,PGPEP1,AEN,CSF1,TIMP2,TGFBR2,TGFB3,NACC2,PDGFA,SRXN1,GADD45G,ENO3,KIF1A,C14orf159,PLEKHF1,KCNC1,DCXR,SCARB2,EPHX1,MXD4,TP53INP1,BTG2,ZMAT3,CITED2
GO_REGULATION_OF_CELLULAR_PROTEIN_LOCALIZATION	GO_BP	Down	0.00029824	0.00912082	-0.296108	-1.62621	0	532	NOV,PARK2,NFKBIL1,GPM6B,SNX33,TLR9,NPEPPS,PPP2R5A,CSNK1E,PDPK1,GPHA2,SMAD4,PCM1,SOX4,PTPN14,TERF1,PBLD,TGFB2,OAZ1,CHERP,ANGPT1,CLIP3,DYNLL2,ABCA12,YWHAB,AKT1,ARIH2,BAD,SLC9A3R1,HNMT,TMEM59,GAS6,TMEM110,LITAF,UBE2G2,BAMBI,SP100,MDFIC,BBC3,ZIC1,RAB11FIP5,PML,APC2,VEGFA,ZMYND8,PRKACA,GREM1,TDRD12,SIAH3,MAPK7,USP17L2,RCC2,DAB2IP,RANBP3,TGFB3,AXIN1,B3GAT3,HHAT,PLK1,HPS4,CSK,FAM89B,HPCA,H2AFY,JUP,NF2,KANK1,RPL28,RBCK1,EP300,ITGB1BP1,WNT3A,CTSK,VAMP2,STX4,MYO1C,PIN1,SREBF2,PPFIA1,AKAP1,PKD1,RNF31,TP53,AR,PPM1B,HCLS1,DVL1,GDI1,OS9,GNL3L,PLAGL2,EMD,NF1,WBP11,PKD2,RASSF5,ZDHHC8,HUWE1,VPS4A,PRKCI,CSNK2A2,MICALL2,ANP32B,INPP5K,EDA,RAB11B,MDM2,PINK1,U2AF2,HDAC8,DAB2,PIK3R2,SPPL3,IL18,SUFU,PPP1R13B,TRIM28,BNIP3L,NUP62,AP2M1,GBF1,GSK3A,MBTPS1,PARP10,C1QTNF3,NKD2,BAP1,DVL3,BMF,MAVS,KEAP1,BCL2L11,RANGAP1,NUMB,TRIM8,WNT5A,ZBTB17,FLCN,LDLRAP1,STK11,UBE2J2
GSE7852_TREG_VS_TCONV_THYMUS_DN	IMMUNOLOGIC	Down	0.000672043	0.00441266	-0.331303	-1.62626	1	188	SLCO3A1,ZFP36,ACAP1,GRM7,NPC2,C1orf21,TET1,FAM101B,MS4A2,HCN3,SRSF12,F12,ZNRF3,INMT,RAB3D,EXPH5,SPTBN1,DAXX,INPP5B,WIPF2,PTPN6,VIPR1,USP40,MMP23B,FCGRT,VAMP1,SCML4,DNAH9,SHC1,APBB3,MTUS2,SGMS1,KREMEN1,FGA,ACVR1B,FAM102A,SLC29A3,SLC39A14,TMEM170B,OVGP1,ZZEF1,TIMP2,PIK3IP1,RPH3AL,ACPP,ZCCHC12,EGR1,XKRX,EPB41,TMEM86A,ITGB5,TNFRSF1A,AP3D1,WDR81,KCTD8,PIP4K2A,COMMD9,SATB1,GPRC5B,CTBP1,MYLIP,PPP1R13B,ZNF507,GRK6,CNOT3,ANKRD23,ANKRD13D,SLC12A7,RNF167,CTDSP2,ZNF446,AAK1,RHOT2,LIMS3L,ANKRD11,TOLLIP
AGCACTT,MIR-93,MIR-302A,MIR-302B,MIR-302C,MIR-302D,MIR-372,MIR-373,MIR-520E,MIR-520A,MIR-526B,MIR-520B,MIR-520C,MIR-520D	MOTIF	Down	0.000314465	0.00294447	-0.310345	-1.62716	0	331	ALX4,INO80,KLF12,FBXO11,C7orf43,DDHD1,SIPA1L3,MLLT6,ITGB8,ZBTB4,ALKBH5,RRAGD,ZNFX1,NR4A3,CRK,RAB6C,CYP26B1,SLC2A4,MINK1,TOB2,TFAP4,WDR37,ZDHHC17,TNFAIP1,BAHD1,KIAA1522,FOXL2,COL23A1,IP6K1,MKRN1,HIC2,RABGAP1,NR2C2,PCDHAC1,ZNF362,DHX40,MMP24,ABCA1,MAP3K14,TRIM36,BAMBI,VEGFA,RPS6KA5,ARHGEF18,LHX6,ZDHHC9,ZFYVE26,TAOK2,SUGP1,TLE4,UNKL,KIF3B,ZBTB47,APP,C19orf43,MAPK9,LATS2,MED12L,AGFG2,ARHGEF10,MANEAL,GIGYF1,PBX3,PURB,NCOA7,ARHGEF17,ANKRD54,SLITRK3,ULK1,ZNF512B,PLXNA1,PHF2,KLF13,CDK19,MAML1,ATF6B,PLAGL2,SLC6A9,OSBPL5,MNT,FAM134C,PPP6C,ORMDL3,MECP2,GRHL2,IQSEC2,PLEKHM1,FRMD4A,ZFP36L2,DCAF6,SNX21,BCL2L11,INHBB,USP42,TP53INP1,CRTC2,MAP3K11,ZKSCAN1,RUNX1,NFIB,CC2D1A,TIPARP
GSE16385_IFNG_TNF_VS_IL4_STIM_MACROPHAGE_UP	IMMUNOLOGIC	Down	0.000999667	0.00621682	-0.32911	-1.62723	2	196	PLEKHA5,RPL18A,BCL2A1,PTPN6,FBXO32,DENND3,HLA-E,HIPK2,FBXO11,NR5A1,FOXRED2,PIK3CD,GLIS2,CRK,TAP1,APBB3,LIMD1,FHOD1,PRKCB,SLAMF9,BMP2K,KIF1C,CAPNS1,DGKH,MAP3K14,TMEM127,RPS6KA5,TMEM81,SUMF1,FAM46A,ECE1,ACRBP,CELF4,UNC119B,CD86,TBC1D1,ZMYM2,ZNF516,MBD2,AKNA,PLEKHG3,MARK3,CDC14A,PYCARD,DCAF7,RGAG4,ICOSLG,GPRC5B,MYO9A,MYO9B,CASP6,ABCA3,NCOA1,ATP6AP1,PIP5K1C,TNS3,EVL,PCBP2,RNF123,MIER2,IRX5,EXOC7,CTSA
MCBRYAN_PUBERTAL_BREAST_3_4WK_UP	PATHWAYS	Down	0.000657246	0.00865967	-0.328155	-1.62733	1	208	TFAP2C,CDKN2B,TNFRSF12A,WWC1,GAS1,CYB5R3,PTPN5,TACSTD2,COMT,FBXO32,FOXA1,CNN1,HK1,CSN3,ACSF2,PRPF19,TIE1,GADD45A,CRK,SLC25A35,KRT14,TJP2,CSN1S1,CDCP1,ST14,HSPA1B,PTPN14,C2CD2L,P2RX5,KIAA1522,HSPB8,GABARAPL1,LRRK1,TUG1,C20orf27,MKRN1,CLDN10,HDAC11,TMEM2,WFDC2,C9orf91,FN1,TGFB3,PLK2,CABLES1,TMEM51,TMEM79,DBP,TGIF1,GAB1,SFRP1,TMEM109,ID4,KRT8,MAFB,LRP5,FAM84A,DSP,CARHSP1,CLDN3,CUX1,SOX13,INHBB,SLC38A10,PROM2,RUNX1,IRX3,CYR61,ATP6V0A1,IRX2
GSE6269_FLU_VS_STAPH_AUREUS_INF_PBMC_UP	IMMUNOLOGIC	Down	0.00166945	0.00924642	-0.335048	-1.62744	4	170	RAD52,BCL11A,RFTN1,PPOX,DNAJA3,NEK9,SDCCAG3,SIDT1,NUMA1,ERCC3,KAT2A,BLK,PSD4,ORC2,FCRL2,PAWR,ST6GAL1,DNAJC11,P2RX5,ZNF45,IPP,ALDH5A1,MID1,DIDO1,GGA2,ESYT1,LRRN3,CSNK1D,RPS6KA5,EZH1,SEMA4D,SH2B1,OGFOD2,INPP5D,PCDH9,FAM193A,TLE1,GLS,SNRNP70,IL16,DVL2,WDR82,SPECC1L,ZNF692,PBXIP1,MUM1,ITPKB,LRCH3,CBX7,PRRC2B,PRKD2,ZNF500,ADARB1,LBH,MORC2,DCAF8,SFI1,ZBTB40,ZBTB3,BANP,PILRB,LDLRAP1,PTPRK
GSE7768_OVA_ALONE_VS_OVA_WITH_MPL_IMMUNIZED_MOUSE_WHOLE_SPLEEN_6H_UP	IMMUNOLOGIC	Down	0.0013369	0.0079778	-0.333716	-1.62785	3	178	C17orf53,PABPN1,WDR91,RNF150,RBM15,MRPL49,TRUB2,NCAPD2,PIK3CB,UBR2,NT5C2,TLCD1,FHOD1,CARD9,PYGB,SRL,FAM195A,TIAL1,URB1,TBC1D22A,TPCN2,DNPEP,MBP,PKP4,INPP5D,TOP1MT,PLK1,POLH,ZMYM2,CEP120,HIP1,ZSWIM4,PLEKHG3,CIT,AP3D1,PNKP,HDAC5,TSSC4,GAK,ZDHHC14,NR6A1,PHF2,FBXO31,ABL1,LAT2,SLX4,FAM134C,FNBP1,CTBP1,CRAT,FAM178A,REEP4,USP20,HDAC10,SAFB2
GO_EMBRYONIC_MORPHOGENESIS	GO_BP	Down	0.000298418	0.00912082	-0.296507	-1.62834	0	531	MMP9,SOX17,FOXC1,KDM2B,LMBR1,ALX4,CHRNA10,HIPK2,ITGB2,CLIC5,SATB2,MMP15,WNT16,LAMB3,FGFR1,HOXB8,MMP2,RARG,CCDC103,AHI1,SEMA4C,FZD2,NR4A3,TBX6,GPI,SPEF2,ID2,TULP3,SMAD4,ST14,PITX2,CYP26B1,EPB41L5,COL7A1,SOX4,C2orf49,MKS1,FOXL2,TLX2,GRHL3,ACVR2B,FOXI1,KDM6B,EDN1,LDB1,PLXNB2,GSC,TBX5,FOXA2,CDON,BAX,HIRA,GATA6,SETD2,TCAP,SLC9A3R1,COBL,CUL3,NANOG,FGFR2,DUSP4,NAGLU,GDF3,TGFBR2,PTCH1,ZIC1,ZNF358,PCGF2,COL11A1,POFUT2,PRKACA,SKI,C5orf42,GREM1,HOXB2,ENG,PRICKLE1,FN1,TGFB3,AXIN1,ECE1,ARHGAP35,LIAS,EXT1,AFF3,SLITRK6,OTX1,TRAF3IP1,LATS2,NF2,ITGA4,WNT3A,SIX1,SFRP1,ITGB5,GNAS,HOXC4,FRAS1,FUZ,RIC8A,LATS1,DVL2,BCR,MAFB,HAND1,RET,MED12,DVL1,AMOT,LRP5,WNT3,PKD2,ZFP36L1,TSHZ1,LAMA5,HNF1B,TSC1,GNA12,SPINT1,EYA2,CCDC40,PHACTR4,DEAF1,CREBBP,GRHL2,SUFU,TRIM28,ACD,DVL3,MESP1,NCOA1,ARID1A,WDPCP,BCL2L11,PAF1,ROR2,PBX1,OVOL2,SOX2,BBS5,WNT5A,ZBTB17,MEGF8,TSC2,IRX3,CELSR1,IRX5,NPHP3,FBXW4,CYR61,IRX2,SCRIB
GSE360_HIGH_VS_LOW_DOSE_B_MALAYI_MAC_DN	IMMUNOLOGIC	Down	0.000999667	0.00621682	-0.329394	-1.62864	2	196	SCN9A,DDX17,CDK9,DCHS1,ST14,LRP10,REM1,METTL7A,SPHK2,FLII,CNPY3,ZZEF1,FGFR2,PSMD3,TMED3,PRKACA,GREM1,C9orf91,MT1E,STARD3,PCDH7,TERF2IP,NACC2,RFX2,LIAS,XPO6,TLE4,EPB41,CSK,TRIOBP,ITGB5,QKI,ISG20L2,PDCD4,NCOR2,GOLGA8A,LRRC8B,RELA,ZNF44,PRKCSH,MNT,SLC13A2,ARF5,DTX2P1-UPK3BP1-PMS2P11,MAN2B1,IQSEC2,AP2A2,EDC4,MBTPS1,TNFRSF25,CNOT3,CUL9,BTG2,ANKS1A,TIPARP
GSE42021_CD24HI_VS_CD24INT_TREG_THYMUS_UP	IMMUNOLOGIC	Down	0.00133023	0.0079778	-0.330296	-1.62874	3	192	IGSF3,CCND3,GYG2,MAPK1IP1L,CDC42BPA,MTCH1,CD99,DIP2C,PIN1,GAS2L1,SNF8,GALNT10,COX7A2L,TRIO,PLXNA1,UNC13B,RAB40B,ADD2,FBXL18,SEMA4F,TMX4,CBX6,TPCN1,SMTN,DLEU1,NDRG3,CERK,GRK6,MAVS,PPL,MGAT4B,FAM171A1,FASTK,MAP3K9,TBL1X,ECHDC2,USP22,ALCAM
RODWELL_AGING_KIDNEY_UP	PATHWAYS	Down	0.000303859	0.0083025	-0.301305	-1.62874	0	459	CD38,ABCC1,RPS2,PXDN,FAM101B,HGF,LPCAT1,CELF2,CMTM7,GPNMB,TCF3,ITPR3,ALOX5,HLA-G,PCDHA9,OSMR,LOC155060,ARHGAP10,LYSMD2,GRN,PRUNE,POLR1D,CSF1R,STOML1,ATHL1,RFTN1,DDX58,RBMS3,SLC18A2,MARCH1,PLEKHO1,COL1A2,PPM1M,AEBP1,COL5A1,SVEP1,TESC,IRF8,TBCB,RPL18A,BCL2A1,PTPN6,PARP14,HLA-F,HLA-E,KLF8,FAS,RPLP2,ITGB2,C4orf48,SHANK2,ARPC1B,SCARNA17,PIK3CD,NT5E,UBE2D4,NOV,HLA-DQB1,TRIM22,SLC46A3,TAP1,COL15A1,ITM2C,NFKBIZ,FHOD1,C17orf62,MVP,TPBG,VARS,GPX8,PGM2L1,CALHM2,USP31,SELPLG,C20orf27,EML3,MS4A7,ACTN1,DTX3L,TIMP2,NFIX,ANTXR2,NLRC5,TMED3,WFDC2,FXYD5,KIAA0930,NNMT,PRICKLE1,FN1,TREX1,IKBIP,PELO,ST8SIA4,CCND3,COL27A1,RRP12,RPL28,RBCK1,DRAM1,AKNA,P4HB,SLC1A3,TBC1D2B,MGAT1,DOK1,HLA-DPA1,LYN,IKBKB,HTR7,ASAP1,PLOD3,TAPBP,HCLS1,IRAK1,VASH1,LMF2,HLA-A,PTPRC,NUAK1,ARVCF,PGLS,ARHGAP1,TKT,MOXD1,RASSF5,CORO7,SYNGR2,MICALL2,CXCL16,SHISA5,DPP3,TAGLN,FDXR,FNBP1,CARHSP1,CLDN3,MAN2B1,RUNX3,SYMPK,NUP62,TNFRSF25,REEP4,LAMP1,LTBR,CA5BP1,DOK3,IL17RA,RNF213,DGKQ,MAP4,CD47,HCST,COL1A1,SLC12A9,ZMAT3,LDLRAP1,MSR1
GSE37416_0H_VS_6H_F_TULARENSIS_LVS_NEUTROPHIL_UP	IMMUNOLOGIC	Down	0.00133914	0.0079778	-0.330517	-1.6291	3	193	TLE4,SECTM1,RAP1GAP2,INO80E,ATM,TBC1D1,TRIM24,ZNF516,GAB1,TRAPPC1,C1RL,CSAD,SORT1,INTS3,RPGRIP1,WDFY3,RNASET2,LMF2,GNL3L,RFNG,SLC25A44,SIN3B,NF1,ARHGAP1,ARSA,TSC1,SPINT1,CARHSP1,ANKRD44,MAP3K3,IMPA2,VPS26B,RNF135,LIN37,SLC12A9,RNF123,CXXC1,KLHL8,PTOV1,ATP13A1,PTPN18
GSE17974_0H_VS_1H_IN_VITRO_ACT_CD4_TCELL_UP	IMMUNOLOGIC	Down	0.00165893	0.00924642	-0.334389	-1.62921	4	173	GADD45A,SP140,PPP1CA,ID2,GSS,NFKBIZ,IL11RA,ZNF844,ST3GAL2,IRGM,ZNF625,EBPL,SMCR5,ZMYND8,DCTN2,TGFB3,APEH,RNF207,RPAP1,NFIC,HIST2H2BE,COQ4,TP53AIP1,ITGAM,SSBP4,PDE4DIP,THBS3,LMF2,CXXC5,ZNF319,ARSA,DIS3L2,TRADD,ADARB1,LBH,CCDC124,GABBR1,ATG16L2,VPS26B,VMO1,C2orf43,NAA40,OXER1,TSC22D4
GSE6259_DEC205_POS_DC_VS_CD4_TCELL_DN	IMMUNOLOGIC	Down	0.001	0.00621682	-0.330764	-1.62935	2	190	FPR3,ANKH,EIF3B,SEPP1,RNF103,ELF3,BDH1,IRF2,RASL11B,PIGY,GAA,FYN,ASB4,TUFM,SNHG7,SACS,RAB35,ARHGEF1,NOMO1,DDRGK1,BTC,FBXO41,EIF3G,PHLDA3,SCARB1,FBXO10,REXO4,TFAP4,QSOX1,ASCL1,CHERP,ACVR1B,IP6K1,PLCG1,BAX,SLIT2,DHX30,ZNF346,MAP3K14,RALGPS2,LHX6,ITFG2,MAP2K2,NIN,EXOSC4,RBM38,EXT1,LRRC14,ZC3H12D,RNF220,ALKBH4,PDDC1,VAMP2,CD6,PKD1,WDR82,AP1B1,RAB36,VPS4A,PRKCSH,RAB11B,ENTPD6,CIC,ZDHHC12,CREBBP,RNF44,FOXN3,ZFP64,PBX1,PIP5K1C,TNRC6B,SMARCC2
GSE2770_TGFB_AND_IL4_ACT_VS_ACT_CD4_TCELL_48H_DN	IMMUNOLOGIC	Down	0.000668896	0.00441266	-0.332357	-1.62939	1	185	TMEM170B,CAPNS1,NDUFS7,C1orf228,ESYT1,ANKDD1A,VEGFA,TIGD3,FXYD5,HMGN2,C19orf60,ASB13,SURF1,CYP2J2,ITGA4,TRAPPC1,GNAS,SSBP4,FN3KRP,POLM,DIS3L,SIN3B,ARHGAP1,TMX4,CLSTN1,MZT2A,UBTF,SAMD4A,DNMT3A,FAM53B,FAM118A,ARF5,ZNF652,NDRG3,FBXL17,BMF,ATG16L2,ZNF865,IDUA,TRIM8,TBCD,ERICH1,ALDH1A1
GSE19888_CTRL_VS_A3R_INHIBITOR_TREATED_MAST_CELL_DN	IMMUNOLOGIC	Down	0.000996347	0.00621682	-0.333702	-1.62947	2	176	GKAP1,TSEN34,AKT3,YPEL3,SERINC1,MGAM,CTAGE5,UBXN6,ARAP1,METTL7A,HECA,FOXO3,KYNU,VEZF1,ARRDC2,CCR7,SIK3,ZFYVE1,ZBTB44,SETD1B,PIK3IP1,N4BP2L2,UBXN7,ZBTB10,UNKL,ABTB1,CEP350,ZMYM2,ZNF827,TGIF1,AVPI1,EPHA4,JMY,SLC26A11,PCMTD2,FRAT1,CALCOCO1,PNRC1,NF1,PLXND1,CREBBP,DCAF8,SLC43A2,ZBTB20,FTH1,TP53INP1,CTDSP2,ZBTB17,NBPF10,FBXL20,ATXN7L1
CCCAGAG,MIR-326	MOTIF	Down	0.00103663	0.00607271	-0.344354	-1.63018	2	153	PPM1E,KIAA0513,RARG,MIR600HG,GPI,CEBPA,TFAP4,PLXNA2,CYP1B1-AS1,SAMD4B,ESRRA,DIDO1,MMP24,RALGPS2,PTCH1,TMEM127,ELK1,DAG1,PXN,ZNF609,RALGAPA1,PAPPA,SUGP1,ACRBP,H6PD,RHOT1,SOX12,SMAD6,HNRNPA2B1,DLGAP2,TSPAN14,EPN2,LDOC1L,ZMIZ1,RIMS4,UBE2O,ANKFY1,DFNB31,SSH2,EHMT2,CIC,RUNX3,AUP1,BSDC1,BRPF3,UBE2J2,FBXL20,PPP1R9B
GSE4535_BM_DERIVED_DC_VS_FOLLICULAR_DC_DN	IMMUNOLOGIC	Down	0.001	0.00621682	-0.330941	-1.63022	2	190	CNP,ABL2,CLDN10,OVGP1,CHRNB2,ZNF629,IRGM,SMARCA2,ALDH2,TREML2,HEATR5A,ZDHHC9,PYROXD2,ARRB2,NIN,TBC1D16,AS3MT,TACC2,C19orf57,PPM1L,MTG1,LATS1,CLCN2,CD6,TTL,SEZ6L2,GALNT10,C17orf70,ADCY6,TMEM41A,DENND2C,ARMC7,ZNF865,ARID1A,GFOD2,CNKSR3,PNPLA7,SPATA2L,CDK11B,GPS2,ZNF579,PRKCZ,PARP6,MAPKBP1
PTEN_DN.V2_DN	ONCOGENIC	Down	0.00168862	0.0167084	-0.348159	-1.6304	4	137	ATF5,HIST1H4E,MGA,COPZ2,CEBPA,MT1M,CCDC88C,FGFR3,PTEN,HNF1A,MID1,ZNF574,BAMBI,WIPF1,AP1G2,ABLIM2,TRAF2,MXD3,TRPM4,GTF3C5,TACC2,ARHGAP33,CHST12,ASB7,HCLS1,AHSA2,NUDT18,LINC00339,FRAT1,BAHCC1,STMN1,CBX7,NIPAL3,CYP20A1,ADCK3,ARHGEF40,SPDEF,ZNF446,GUSBP11,ZNF124,MEGF8
GSE35685_CD34POS_CD38NEG_VS_CD34POS_CD10POS_BONE_MARROW_UP	IMMUNOLOGIC	Down	0.00133023	0.0079778	-0.330664	-1.63055	3	192	KLHL24,CCDC93,MAP3K12,YPEL3,HMOX1,DCN,CSNK1E,PARD6A,TNIP1,KIAA1522,MERTK,FOXO3,DIDO1,DNASE1L2,NIPSNAP1,ALDH2,REL,RHOB,NINJ1,IKBIP,MBP,RBM38,NFIC,SGTA,GRIN2D,TGIF1,IL16,SFRP1,CYHR1,ATG4B,SLC27A1,VPS37B,KIAA1161,FRAT1,PHF12,SLC25A44,PNRC1,KLHL21,SLC25A39,TAF8,ZNF808,PHC1,MDM2,TMEM37,MEPCE,ZNF653,ZFP36L2,GABBR1,EPHX1,SNAPC2,ARHGAP39,MRPL41,GTF2I,BTG2,PRKCZ,FBXW4
KRIGE_RESPONSE_TO_TOSEDOSTAT_6HR_UP	PATHWAYS	Down	0.000278474	0.0083025	-0.285686	-1.63083	0	884	C19orf44,FLJ44342,TCF4,NRD1,HACE1,FAM3A,RAB32,TCEA3,ST3GAL1,MRPS25,IFT57,ZSWIM6,ZNF174,CCNB1IP1,STK3,ORAI3,ACTR3B,VPS39,IFRD2,TUBE1,MCL1,FYN,NBR1,PLEKHA5,BCL2A1,TPR,RAB11FIP1,ARL17A,RUVBL2,KIF9,ENTPD4,SYNJ1,MTHFD2L,CBLB,TRIM38,HLA-F,HLA-E,FAS,THOP1,HIPK2,C4orf48,NBR2,CHD6,OGG1,SPRY1,PARVB,MPO,PSPH,KLHL24,ATOX1,ATF5,SYTL1,TNFRSF10B,RBM15,PLEKHH1,GKAP1,ITPR2,CNOT7,HOMER1,TMEM143,SEMA4C,GADD45A,BCL3,RRNAD1,TM7SF3,UBE2H,ID2,TAP1,ZNF691,CCDC50,CTAGE5,SCARB1,IFIT3,FZR1,CLN6,MLST8,HTT,PVT1,GPT2,PPP1R15A,TRAF3IP2-AS1,LRRC37A2,EIF1,LRP10,VARS,EFCAB11,TRMT5,NOC2L,BMP2K,METTL7A,MSRB2,EME2,HECA,KDM6B,GALNT2,ZNF33B,SLC36A4,TUG1,SLC39A14,MT1F,SAMD4B,RHBDD1,PLEK,TCP11L1,ARAP2,ITM2A,OSBPL7,IRF2BPL,PTPN23,NFE2L1,SMOX,TMEM170B,FCGR1B,URB1,KIF21B,TTBK2,CENPBD1,TRIM4,RBM39,CBS,MGC70870,NOC4L,ZBTB46,POFUT1,SP100,TMED3,JMJD8,PML,VEGFA,ARHGEF7,ZSCAN29,ERGIC1,CYTH2,RPS6KA5,CCNG2,AP1G2,SLC16A6,ZNF641,C9orf91,DCAF5,ZNF696,N4BP2L2,RALGAPA1,ATP5D,PHF21A,SIPA1L2,PKP4,N4BP1,TLE4,EGR1,SHPK,SMARCD1,NFAT5,DDB2,LLGL2,SCAF4,TRIOBP,CDC42BPA,TRIM39,G6PD,ANKMY1,POLG,ZMYM2,KIAA0355,SLC7A1,TGIF1,CEP120,RBCK1,AKNA,HIP1,TMEM80,TRIB2,NCLN,UHRF1BP1L,PLIN2,RUFY2,PTGR1,TIRAP,STX16,GRB10,PTK2B,RCL1,PRO2852,PKD1,MORC2-AS1,PDCD4,SSH1,INPPL1,WDFY3,MAFB,PWP2,CEP19,RET,HLA-A,LOC100287497,PTPRC,DAZAP1,CDK19,DNAJC1,ADRB1,USP27X,PLAGL2,ITPKB,GNL1,SLC29A1,LOC399753,EPOR,CHD2,NHSL1,PKD2,KHSRP,GFOD1,DLG5,INPP5K,ZNF789,IGF2R,RNF126,FAM118A,H1FX,CARHSP1,KIF1B,MAP2K5,ILF3,MAML3,SLC22A15,NR3C1,ENAH,IL18,ZNF652,NEAT1,BNIP3L,NKIRAS2,RFX3,MGEA5,CACNA2D4,CCNI,CCDC92,STIM1,FAM63A,ZNF862,C19orf24,FTH1,USP19,PHACTR2,FOXN3,WNK1,RANGAP1,STAT2,NUMB,AAK1,PCBP1-AS1,BSDC1,PCID2,TNRC6B,TRIM8,GATAD1,CRTC2,TBL1X,ERICH1,EXOSC6,HCST,PPDPF,ZER1,NDE1,SLC12A9,CELSR1,NPHP3,CCDC130,MBD6,MZF1,OTUD5,LIMK2,ATG2A
GSE17721_0.5H_VS_8H_PAM3CSK4_BMDC_UP	IMMUNOLOGIC	Down	0.00133023	0.0079778	-0.330724	-1.63085	3	192	HLA-E,RAP1GAP,CD93,PTCD2,HECTD3,TSEN34,TIAM1,MIF,RNASEH2C,PPP1CA,MEF2D,SMAD4,TMEM160,C2CD2L,KIAA1522,PDCD6,TCEA2,CNP,ZNF362,LRP1,RBM43,DCAF11,TIMP2,GYS1,CENPB,AP1G2,SUMF1,TNS1,PRAF2,INPP5D,ATM,ACBD6,SSBP4,PLEKHF1,TALDO1,DAP,TRIO,CYTH1,KLF13,RAMP1,PGLS,ARHGAP23,COX5A,SH3BP5L,MPND,SCARB2,FNBP1,MGEA5,SMAP2,TOM1,PHACTR2,SLC12A7,PNPLA7,MAP3K11,PQLC1,IGLL1,PTPN18
GSE2405_0H_VS_12H_A_PHAGOCYTOPHILUM_STIM_NEUTROPHIL_UP	IMMUNOLOGIC	Down	0.00133645	0.0079778	-0.330256	-1.63091	3	195	SCAMP3,ITGB3,FOXO1,RELB,SEMA4A,TRPM1,ATP1B3,TSPAN9,IGFLR1,XAF1,SLFN5,BIN1,FAM101B,FAAH,GPRIN3,SPN,RFTN1,DDX58,PTGFRN,GIMAP7,JAK3,INPP5B,TESC,DAPL1,PARP14,TOX2,IL2RB,CD82,ITGB2,C7orf43,ST6GAL1,MLLT6,CHCHD10,ATAD3A,ADCK5,ID2,TAP1,IFIT3,SGMS1,STK24,CCDC88C,QSOX1,COL23A1,ST3GAL2,FAM102A,SLC39A14,IRF7,RASAL3,COTL1,IKZF4,CYTH4,CCR7,CD7,PACS2,TGFBR2,NAB2,PML,AP1G2,ARHGEF18,TREML2,PYROXD2,ARRB2,ZCCHC12,GADD45G,PACSIN1,FOXP3,TRIB2,ASAP1,GALNT10,TAPBP,DAP,ARHGAP20,TRIM26,TRIO,SEMA4F,ARHGAP1,IGF2R,FAM118A,ARMC7,PPP1R13B,RUNX3,MAP3K3,GRK6,EPHX1,FAM189B
GSE2706_2H_VS_8H_LPS_STIM_DC_UP	IMMUNOLOGIC	Down	0.000671366	0.00441266	-0.332483	-1.63103	1	187	CDIPT,CYP1B1,SOST,GKAP1,RNF39,PDZD11,SLC22A18,ABCD3,SLC46A3,WDR83,ANO8,PCM1,NFKBIZ,PPP1R15A,METTL7A,MFNG,ALDH5A1,PLEK,ABCC12,SMTNL2,TSPAN32,DOCK1,EBPL,RHOB,C19orf60,CDR2L,IRGC,EGR1,TST,PYCARD,PIP4K2A,STXBP1,MSI2,DCXR,CBX7,MPND,ZNF789,CERK,ZFP36L2,SIGIRR,IMPA2,ZBTB20,MXD4,TPRA1,SLC12A7,CCDC96,TP53INP1,PRAM1,BTG2,ERICH1,SLC12A9,PCYOX1
GSE20198_IL12_IL18_VS_IFNA_TREATED_ACT_CD4_TCELL_UP	IMMUNOLOGIC	Down	0.001	0.00621682	-0.331137	-1.63119	2	190	ARSK,RMND1,INPP5B,PPIH,VPS39,PLEKHA5,GUF1,ASB4,SCLY,IFT74,SLAMF6,TIFA,PSPH,ENDOU,SCAF1,TRIM35,SLC9A3R2,C7orf73,TCOF1,TMEM198,UPF3A,IP6K1,OSBPL7,BAX,PTPRCAP,SLC25A28,DOCK6,NFIX,C6orf62,RNF38,IKBIP,DNLZ,XPO6,ZC3H12D,ECI1,STX4,CSAD,DUS1L,AP1B1,SF3B2,NUDT18,ZNF692,SESN3,FLYWCH1,RAMP1,CPSF1,PRKCSH,GUSB,CBFA2T2,SPPL3,CIC,ZXDC,NDRG3,HELB,GSK3A,PRR14,TPRA1,TRIM41,RNF123,TRIM68,ATP6V0A1,OTUD5,TBC1D13
GSE2770_TGFB_AND_IL4_VS_IL4_TREATED_ACT_CD4_TCELL_6H_UP	IMMUNOLOGIC	Down	0.00132363	0.0079778	-0.334222	-1.6314	3	175	CASK,PEX14,DDRGK1,MARCH9,LRRC37A2,MT1X,PRKCB,RNPEPL1,NKTR,PLEK,MID1,MUC1,DHX30,RERE,POFUT1,CCDC88B,SIGMAR1,ARHGEF18,MAP2K2,PEPD,SMARCB1,SHPRH,PKP4,RECQL5,SPIN3,MTA1,MKL2,CHM,CTSH,RBCK1,FLT3,SNRNP200,GRIPAP1,NSUN5,ECI1,CSAD,ASAP1,MANBAL,GTF3C3,MAF1,FKRP,CLSTN1,TSC1,TGOLN2,KRI1,ADAT1,SSBP3,MORC2,ATG16L2,C2orf43,CD47,D2HGDH,MAP2K7
V$MIF1_01	MOTIF	Down	0.00101798	0.00607271	-0.337025	-1.63146	2	172	ORAI3,C20orf85,TP53BP1,E2F5,CBLB,ADCK4,SHANK2,GRWD1,ITGB8,CCDC103,RASGEF1A,PARK2,DNAH9,VWA3B,CCDC151,C2CD2L,KIAA1324,NCDN,NCOA5,RUNX1T1,ZBTB48,AP1M1,DHX30,UBB,PTCH1,MRPL10,VEGFA,CYTH2,TGFB3,RFX2,TBC1D16,PPP1R32,KIF3B,TRIM39,DCTN1,KIAA0355,MYO1C,FUZ,TMEM109,DNAJC1,PTDSS2,MADD,HM13,PRKCSH,CBX6,MDH1B,TPCN1,FAM160A2,SPTAN1,REEP4,LRP2,ARID1A,GFOD2,NAA60,MED25
GSE34205_RSV_VS_FLU_INF_INFANT_PBMC_DN	IMMUNOLOGIC	Down	0.000670466	0.00441266	-0.332641	-1.63161	1	186	HLA-F,UCK1,HLA-E,ITGB2,BRD2,NR3C2,C2,SYNE2,UNC93B1,SLC22A18,TRIM22,HIST1H1E,PLD3,ID2,ZDHHC24,EREG,MT1X,UBA7,MT2A,MT1F,RBM26-AS1,GRAMD1B,RBM43,ZNF609,PEPD,CCND3,PAPD5,GMIP,DDB2,HSH2D,LLGL2,AMPD2,PLEKHF1,CHST12,HLA-A,SH2B2,TBC1D9B,SRGAP2,KIAA1671,TULP4,NF1,ARSA,CLSTN1,BRD7,SHISA5,FDXR,RUNX3,TAF10,CYB561D2,OGFR,ATP6V0C,IKBKG,TRIM41,ATP6AP1,MAP3K11,HCST,TAF1C
GSE11961_MARGINAL_ZONE_BCELL_VS_GERMINAL_CENTER_BCELL_DAY7_DN	IMMUNOLOGIC	Down	0.000664452	0.00441266	-0.330786	-1.63172	1	191	ANTXR2,CD7,FARP2,ANKLE1,ARHGEF7,ELMO2,TGFB3,PPIL2,PTPN9,TMEM51,RAP1GAP2,LINC00094,POLH,PTPRJ,DZANK1,EP300,P4HB,QKI,PLIN2,RNPEP,CISD3,LRIG2,TRIO,BSPRY,INCENP,KLRK1,AKAP9,STMN1,ANP32B,FAM53B,FBXO18,NDNF,CARHSP1,CBFA2T2,CHKA,RUNX3,RXRA,SCYL1,RNF135,ASB1,CEP135,NUMBL,DTNBP1,ST5,ZNF768
GSE14415_INDUCED_TREG_VS_FOXP3_KO_INDUCED_TREG_IL2_CULTURE_DN	IMMUNOLOGIC	Down	0.0024055	0.0122462	-0.351813	-1.63183	6	123	TEAD1,YPEL3,SNX33,SYP,CROT,TMEM71,FAM109A,FAM71F1,LIX1L,ACSL6,ANTXR2,EZH1,MUC19,RHD,SH2B1,MOBP,CNNM2,YPEL1,AS3MT,HIP1,TECPR1,VAMP2,GLTSCR2,PDCD4,DLX4,FAM20C,AMOT,WNT3,PACS1,NIPAL3,DVL3,CCNI,RNF167,CTSA,SIM2,ATG2A
DUAN_PRDM5_TARGETS	PATHWAYS	Down	0.0066364	0.0437652	-0.385647	-1.63224	18	76	CLK3,ALX4,COL19A1,ID2,CDC42EP4,MYC,LRRC37A3,TCEANC,STK32C,NLRC5,PML,PPIL2,SNRNP48,PIAS3,CD99,PPP1R12B,NCOA7,INTS3,TP53,NAV2,PHC1,NOTCH2,ZFPM1,GOLGA6A,SOX2,EVL,RUNX1
GO_REGULATION_OF_SYMBIOSIS_ENCOMPASSING_MUTUALISM_THROUGH_PARASITISM	GO_BP	Down	0.00064914	0.0125226	-0.329666	-1.63245	1	197	MPO,JUN,APOBEC3C,EIF2AK4,IFNB1,PARK2,TRIM35,CDK9,TAP1,FCN3,TFAP4,PVRL2,TNIP1,MRE11A,VAPB,PTX3,BPIFA1,BAD,TRIM25,SP100,MDFIC,PML,TBC1D20,APOBEC3F,SMARCB1,PPID,FAM111A,TARBP2,MID2,EP300,P4HB,TIRAP,VPS37B,SNF8,LARP1,CAMP,SMARCA4,PABPC1,TRIM26,C9orf69,TRIM62,RAD23A,VPS4A,INPP5K,ADARB1,ILF3,TRIM6,FUCA2,TRIM28,POLR2E,CTDP1,MBL2,PARP10,CCNK,ZC3HAV1,MAVS,POLR2A,BCL2L11,GTF2F1,TAF11,TRIM8,SUPT5H,EXOC7
GO_REGULATION_OF_MAP_KINASE_ACTIVITY	GO_BP	Down	0.0003125	0.00912082	-0.312623	-1.63264	0	315	GSK3B,EIF2AK2,DAXX,NTRK3,THBS1,PTPN5,PTPN6,C5,MAP3K6,SERPINB3,GNAI2,PIK3R6,TAB3,CHRNA7,SPRY1,DIRAS2,GNG3,FGFR1,MAP3K12,TIAM1,GADD45A,MIF,PIK3CB,PAQR3,CRK,DUSP8,MAPK11,TLR9,SHC1,ADRA2B,S100A12,EDN1,KIAA1804,PLCG1,PPP2R1A,CDK12,MAPKAPK2,MAP3K14,PKN1,UBB,DUSP4,TAB1,IGF1R,HRAS,MDFIC,VEGFA,ARHGEF5,MAPK7,DAB2IP,MAP2K2,TRAF2,TGFB3,MAP4K2,PEA15,AXIN1,TAOK2,CD81,CSK,PDGFA,PTPRJ,GADD45G,MUC20,FZD10,GAB1,ERP29,FLT3,TRIB2,SFRP1,RIPK1,SNF8,PTK2B,LYN,DVL2,AVPI1,KIDINS220,PDCD4,TRAF7,EPHA4,SRC,FZD4,IRAK1,IRAK3,S1PR2,MAP3K13,MADD,NF1,SHC2,INPP5K,MAPK8IP3,MAP2K5,ERCC6,DRD4,MAP3K3,NUP62,DVL3,MAP3K4,IKBKG,SASH1,MAP3K9,MAP3K11,WNT5A,MAP3K10,GPS2,DTNBP1,MAP2K7
GSE15659_CD45RA_NEG_CD4_TCELL_VS_NONSUPPRESSIVE_TCELL_DN	IMMUNOLOGIC	Down	0.00100301	0.00621682	-0.331053	-1.63282	2	194	SYN2,ZNRF2,RNF150,PLEKHH3,ZNF557,ZNF354C,RAB35,SLC22A18,PLEKHM3,PVRL4,TOP3A,PLIN4,ZNF131,SRL,THBD,STK25,RAB11FIP4,SPACA7,TRIM36,STXBP5L,SPATA5L1,THBS2,USP43,SNED1,ZSCAN29,SETD1B,SKI,SPATC1,SDCCAG8,RALGAPA1,UTP11L,PRODH,TRIM16,SUN1,ZNF687,PPP1R13L,TMEM80,TLL2,TP53,S1PR2,SLC26A11,PPP1R16A,TUBD1,ZNF142,PSPN,SSH2,NDST2,USP11,ZNF430,ZFAND5,RNF214,SLC43A2,SMAP2,NOTCH2,ZMIZ2,PLD2,PRAM1,RGL3,ZNF394,PILRA,ZNF579,SLC35E2
GO_GLYCOSPHINGOLIPID_METABOLIC_PROCESS	GO_BP	Down	0.00428571	0.0437993	-0.395129	-1.63292	11	68	SMPD1,GLA,ARSK,ST3GAL1,GBA3,ITGB8,ARSG,CLN6,ST3GAL2,ARSB,ALDH5A1,BAX,ST8SIA1,CLN3,SUMF1,GLTP,ST8SIA4,ST8SIA6,NEU1,ARSA,LARGE,NEU3,CERK,SMPD4,ARSD,CTSA
GSE37416_0H_VS_12H_F_TULARENSIS_LVS_NEUTROPHIL_UP	IMMUNOLOGIC	Down	0.000664452	0.00441266	-0.331039	-1.63297	1	191	PPP1CA,IPCEF1,PADI4,NUP214,CLC,LILRA2,MVP,LRP10,METTL7A,MSRB2,MPZL1,MANSC1,SELPLG,PRRG4,IRF2BPL,YWHAB,MPRIP,KIF21B,ADD1,USP32,RALGAPA2,ZBTB44,HSDL2,C19orf60,TREML2,IKBIP,TLE4,DPYD,EPB41,CERS2,ATM,RRP12,LPCAT3,VPS37B,CSAD,CAMP,INTS3,RPGRIP1,TST,CPNE2,FAM117B,SLC25A44,PBXIP1,PGLS,ARHGAP1,MGRN1,UBE2E3,RBM14,SPINT1,FLOT2,FKBP9,SMAP2,NOTCH2,RNF135,TBL1X,SLC12A9,KIAA0319L,PTPN18
GSE360_CTRL_VS_L_MAJOR_DC_DN	IMMUNOLOGIC	Down	0.00100435	0.00621682	-0.331305	-1.63298	2	193	GADD45A,RRAGD,MIF,ADPRH,MEF2D,TJP2,ID2,IRS2,TAP1,PITX2,FCN3,RRAGA,P2RX5,KLF6,KDM6B,SPHK2,MT2A,WDR13,KYNU,MT1G,THBD,ZNF253,ZNF785,LITAF,ABO,CCR7,CASC3,MPZ,SECTM1,SGPL1,CCR6,LLGL2,GAB1,SLC25A16,RELA,AVIL,VPS13A,CFLAR,CHD2,MARCKSL1,DPF2,H1FX,CIC,RGS12,SYMPK,IGHMBP2,MTSS1L,ATP6V0C,SIRPB1,VAC14,TRIM66,FBLN5,NFIB
GSE17974_0H_VS_24H_IN_VITRO_ACT_CD4_TCELL_UP	IMMUNOLOGIC	Down	0.000996347	0.00621682	-0.334427	-1.63301	2	176	SCARNA17,GADD45A,YPEL3,MEF2D,IRS2,ZNF669,SOX4,IL11RA,ZNF844,KAT6A,VAV3,SAMD4B,SOX6,ARRDC2,RALGPS2,CEP68,PIK3IP1,LAMB2P1,GPRASP1,ZNF10,ZBTB10,PCDH9,RAP1GAP2,PGAP3,FHIT,BAG3,TGIF1,CTSK,PPP1R12B,ITGAM,RNF10,TSIX,MORC2-AS1,EPHA4,DPEP2,JMY,CDC14A,SLC26A11,CFP,ITPKB,SLC2A11,CRTC3,LPAR2,WHAMM,MGC12488,MYLIP,GABBR1,TP53INP1,BTG2,HCST,ZNF394,ZDHHC11,CITED2
KEGG_TIGHT_JUNCTION	PATHWAYS	Down	0.0016852	0.016341	-0.35108	-1.63343	4	131	MYH10,PARD6G,MYH6,GNAI1,CTTN,CLDN18,CSNK2B,ACTN3,CGN,CLDN5,MAGI2,PPP2R2B,MPDZ,CLDN16,F11R,CLDN14,CLDN23,MYL7,MYH9,CTNNA3,GNAI2,PRKCQ,RAB13,AKT2,AKT3,CASK,CLDN19,TJP2,PARD6A,MYL2,PRKCB,CLDN20,PTEN,PPP2R1A,AKT1,CLDN7,ACTN1,CLDN10,HRAS,MYH14,JAM2,MLLT4,EPB41,LLGL2,PPP2R2D,SRC,HCLS1,CLDN4,PRKCI,CSNK2A2,CLDN3,SYMPK,SPTAN1,PARD3,TJAP1,MAGI1,EXOC3,CLDN15,PRKCZ
LIM_MAMMARY_STEM_CELL_DN	PATHWAYS	Down	0.000308261	0.0083025	-0.304982	-1.634	0	414	PXMP2,SNX15,LRRC26,STARD10,ANO9,CGNL1,SIRT5,TMEM54,RER1,BCL3,UNC93B1,BTC,GRB7,SLC25A35,SLC22A18,SLC46A3,ZDHHC24,ST14,TUFT1,PVRL4,IVD,KLF6,TCIRG1,MVP,KIAA1522,KIAA1324,MANSC1,WDR31,PODXL,ELMO3,ALDH5A1,KYNU,RNF130,RABGAP1,CLDN7,GOLM1,SLC9A3R1,RAB11FIP4,MUC1,HDAC11,STXBP2,COBL,DTX3L,PAFAH1B3,PKN1,STAT5A,TMPRSS13,ARRDC1,TMED3,WFDC2,AKIP1,AP1G2,SYNGR1,RHBDD2,PYROXD2,ORAI1,MYH14,TSPAN33,EPB41,POMT1,HIST2H2BE,PGAP3,MAPK9,ZSWIM4,PAOX,PLEKHG3,TIRAP,PIGO,DCLRE1C,SDSL,ILDR1,PRR13,TST,COASY,KRT8,KIAA1598,CLDN4,CPT2,NEU1,ZSCAN20,CDK19,LSR,OS9,ZFP3,SPATA13,TMC4,SPINT1,SORBS2,TPCN1,TMEM41A,FAM110A,KIF1B,OPLAH,ADAT1,CLDN3,ZDHHC12,CAMSAP3,THNSL2,TAF10,TBC1D8,SIGIRR,MFSD7,ABCA3,SPDEF,TOM1,ERBB3,SHMT1,RNF135,PPL,ZNF524,MARVELD3,ABHD11,REEP6,HDAC10,KIAA0319L,TRIM68,PRKCZ,RFX1,ATG2A
CREIGHTON_ENDOCRINE_THERAPY_RESISTANCE_2	PATHWAYS	Down	0.000306654	0.0083025	-0.305588	-1.63417	0	402	LOC100506922,CCDC39,TMEM231,KIF9,AKD1,LRRC27,CC2D2A,TUBG1,STOX1,IFT74,CCDC113,SPATS2,SHANK2,PPM1E,TBC1D24,RIBC1,IFIT2,C16orf46,STRBP,HMOX1,MAP6,TRAF3,ZNFX1,MIR600HG,GPM6B,TTLL6,TRIM22,SPEF2,CCDC87,EFCAB6,PCM1,FAM181B,C7orf57,TTLL5,CNTRL,LOC646903,LRRK1,PASK,KIAA1257,KIAA1549,ZNF346,LRTOMT,USP32,WDR63,ZNF599,RSPH1,DCTN2,C5orf42,ABLIM2,FOXJ1,NACC2,RFX2,PPP1R32,WDR92,LINC00094,POMT1,UNC119B,H2AFY,CEP350,COG7,TRIM24,DZANK1,GPR107,CEP120,AKNA,RADIL,CYTH3,DNAH12,CEP128,SHROOM2,EML6,PCSK6,CEP19,RAB36,TXLNA,CIAO1,EPOR,PRPS2,C17orf97,MDM2,MDH1B,MST1,CASC1,RASAL2,SRGAP3,ODF2L,GATS,CCDC40,TMCC1,ZHX3,ARMC4,FCHSD2,HERC2,ZFP36L2,RFX3,RAB15,WDPCP,FAM149A,CCDC96,ARHGAP39,P4HTM,GAPVD1,CCDC114,CCNO,BBS5,CAMSAP1,ZNF837,TTC21A,GOLGA2P5,ANKS1A
GSE32164_ALTERNATIVELY_ACT_M2_VS_CMYC_INHIBITED_MACROPHAGE_UP	IMMUNOLOGIC	Down	0.000999667	0.00621682	-0.330514	-1.63418	2	196	CXCR3,PER1,MMP9,CD82,ICAM1,CSNK1G2,ITGB2,RRAD,SKIV2L,B4GALT3,ITPR2,FASLG,CKB,ID2,TAP1,IVD,ITM2C,VARS,LDB1,ESRRA,YWHAB,TSPAN32,MPRIP,SLC25A28,RABAC1,MAPKAPK2,ANTXR2,WIPF1,STARD3,EXT1,SPNS1,RPAP1,RHOT1,CTSH,IL16,PLIN2,AP3D1,CD6,SND1,INPPL1,KLRK1,ABHD8,SNX17,RASSF5,AKAP8L,NXF1,INPP5K,IRF3,MAN2B1,ORMDL3,CIC,MEPCE,NCK2,OGFR,NEURL4,PARP16,POLR2A,TOR1B,HGSNAT,CTSD,PCID2,TCF25,ARFGAP2,LEMD2,OTUD5
DELASERNA_MYOD_TARGETS_UP	PATHWAYS	Down	0.00278552	0.023127	-0.37639	-1.63435	7	87	KIF5C,DYSF,CELF1,BCL6,BIN1,CPEB3,HMGCS2,TFRC,ATP2A1,ATP1A1,PLEKHO1,HES6,DCAKD,CD82,AKT2,ANXA11,MYOD1,PVR,HSPB8,HDAC11,PACS2,GYS1,RHOB,TMEM129,SH2B1,CCND3,CHRNB1,GADD45G,ENO3,ANKS1B,HIP1,TNNC2,NAV2,PBXIP1,IGF2,FAM178A,RUNX1,DMPK,SCRIB
GSE3920_UNTREATED_VS_IFNB_TREATED_ENDOTHELIAL_CELL_UP	IMMUNOLOGIC	Down	0.000668896	0.00441266	-0.332351	-1.635	1	189	KCTD20,SH2D1A,CHCHD10,PMM2,KDM5A,MTMR9,SMAD4,KLF6,LRP10,PDCD6,HEATR7B1,NAAA,THBD,VEZF1,URB1,AP1M1,GAS6,OVGP1,SERPINI1,RERE,GXYLT1,ISYNA1,ZSCAN29,FOSB,AP1G2,NHSL2,ST8SIA4,AFF3,CD86,WDR82,RET,KLF13,CDK19,PBXIP1,KLRK1,HEBP1,VPS4A,STMN1,MYO1D,SSH2,CHDH,NIPAL3,CTBP1,IL18,CNTROB,BNIP3L,SIGIRR,MAU2,PDPR,CCNI,ARID1A,SMG6,GTF2I,ANKRD11,IGLL1,FOXP4,LIMK2
REACTOME_SIGNALING_BY_RHO_GTPASES	PATHWAYS	Down	0.00238582	0.0208653	-0.360434	-1.63501	6	112	ARHGAP11B,FGD4,OPHN1,ARAP1,VAV3,ARAP2,ARHGAP24,ARHGAP4,STARD13,ARHGAP17,RHOB,ARHGEF18,ARHGAP35,ARHGEF11,OBSCN,GMIP,ARHGAP40,RHOT1,ARAP3,ARHGEF17,ARHGAP20,BCR,TRIO,RHOBTB2,GDI1,SRGAP2,ARHGAP1,SRGAP3,PIK3R2,SYDE2,MYO9B,KALRN,RHOT2,ARHGAP44,TIAM2
GO_POSITIVE_REGULATION_OF_NEURON_PROJECTION_DEVELOPMENT	GO_BP	Down	0.000320924	0.00912082	-0.324166	-1.63504	0	229	BMP7,CPEB3,ITGA3,HGF,NCKIPSD,CPNE9,KAT2B,MAGI2,RAPGEF2,ARHGDIA,RAPGEF1,NRP1,GRN,NTRK1,BCL11A,BHLHB9,PLXNB3,TNFRSF12A,GSK3B,NTRK3,PTPN5,LIMK1,FYN,SYT1,NEDD4L,SNX3,PPP1R9A,L1CAM,LRRC7,MTOR,FGFR1,CUX2,CUL7,MARK2,TIAM1,AMIGO1,DISC1,ADAMTS1,PARK2,LPPR5,NGFR,SYT17,PLXNB2,ARSB,PPP2R5B,ADNP,KATNB1,ANAPC2,SLIT2,STK25,METRN,ABL2,COBL,FMR1,VEGFA,SHANK3,ZMYND8,DAB2IP,MAP2K2,FN1,SEMA4D,CRTC1,ROBO1,ARHGAP35,PLXNB1,SF3A2,PACSIN1,DSCAM,EP300,WNT3A,FOXO6,PTK2B,LYN,IKBKB,KIDINS220,EPHA4,KIAA1598,RET,NEU1,AVIL,DVL1,FBXO31,EPOR,WNT3,PRKCI,GPRC5B,INPP5E,FAM134C,NDNF,MAPT,CBFA2T2,FBXW8,CUX1,PLK5,WNT5A,NUMBL,MEGF8,STK11
GO_REGULATION_OF_NUCLEOCYTOPLASMIC_TRANSPORT	GO_BP	Down	0.000641437	0.0125226	-0.326251	-1.63507	1	218	RGS20,GSK3B,NOL3,TBC1D10C,PTPN5,XPO1,GTSE1,TPR,RBPMS,NFKBIB,MTOR,LACRT,PRKCQ,OGG1,CABP1,EDAR,BCL3,NOV,NFKBIL1,TLR9,SMAD4,SOX4,PTPN14,PBLD,CHERP,ANGPT1,SETD2,SLC9A3R1,GAS6,TMEM110,LITAF,BAMBI,SP100,MDFIC,ZIC1,APC2,PRKACA,GREM1,MAPK7,DAB2IP,RANBP3,TGFB3,AXIN1,FAM89B,JUP,KANK1,RBCK1,EP300,WNT3A,AKAP1,PKD1,TP53,PPM1B,HCLS1,NUDT4,EMD,NF1,PKD2,AKAP8L,ANP32B,EDA,MDM2,DAB2,PIK3R2,SPPL3,IL18,SUFU,TRIM28,NUP62,MBTPS1,PARP10,C1QTNF3,MAVS,KEAP1,SUPT6H,RANGAP1,ZC3H3
GSE19198_CTRL_VS_IL21_TREATED_TCELL_24H_DN	IMMUNOLOGIC	Down	0.000997672	0.00621682	-0.331658	-1.63545	2	192	TIAM1,YPEL3,SIDT2,DDRGK1,GPI,MAPK11,MEF2D,PDPK1,TMEM71,DOCK5,IL11RA,APOBR,PRKCB,KIF1C,LDB1,PODXL,ZNF521,TSPAN32,CAPNS1,RABAC1,GAS6,ABCA1,ALDH2,FXYD5,PRKACA,AP1G2,DAG1,CARD10,MBP,CNTLN,SLC48A1,ULK2,PTPRS,TRAPPC2,PTGR1,SREBF2,PKD1,HDAC5,GALNT10,DAP,CHST12,ULK1,PIP4K2A,CXXC5,RAMP1,ABHD8,PTRF,PACS1,TPCN1,ANKRD44,CDC25B,FAM193B,PARP16,INPP4A,MXD4,TPRA1,PNPLA7,TRIM41,FBLN5,COL1A1,LDLRAP1,PCYOX1
LIU_SOX4_TARGETS_DN	PATHWAYS	Down	0.000629921	0.00865967	-0.315411	-1.63564	1	296	FAM83H,UBE3C,UBE3B,USP10,PRRG4,ARIH2,NDUFS7,PSME3,CUL3,UBE2G2,PKN1,NFIX,DOCK1,SMARCA2,SPATA5L1,WDR26,VEGFA,CCNG2,PPIL2,CCND3,PTBP1,C10orf76,FSTL3,MTA1,MAPK9,HDLBP,SOX12,TRAF4,RBCK1,LPCAT3,ITGB1BP1,TMEM80,NSUN5,CDK16,LARP1,PPFIA1,PDCD4,DUS1L,SMARCA4,SLC25A16,MICAL3,ZNF512B,TBC1D9B,GNL3L,LRP5,FUT6,SIN3B,RPS6KB2,SPG7,MEN1,MAPT,CBFA2T2,FLOT2,MECP2,TAF10,CTDP1,BAG6,MAP3K4,ADAT3,MGAT4B,PBX1,ATP6AP1,RBM10,DGKZ,OVOL2,TNRC6B,PPFIBP1,MAP4,PI4KA,GAS8,USP21,KIAA0319L,LIMK2,PPP1R9B
GSE6259_DEC205_POS_DC_VS_CD8_TCELL_DN	IMMUNOLOGIC	Down	0.00136333	0.00808045	-0.342416	-1.63581	3	151	ABCA2,MYO18B,INF2,PIK3R6,NNAT,CUL7,SYNE2,GLIS2,RASGEF1A,ACE,DOCK5,CASR,BAHD1,SELPLG,PLCG1,CAPN5,PML,MOV10,ENG,IKBIP,MAP4K2,ZBTB10,VAT1,PIM2,XYLT2,NRIP2,ARAP3,MADCAM1,HOXC6,ARMCX4,ADCY6,PHC1,DNMT3A,CCDC40,RUNX3,SLC25A23,TNFRSF25,CUX1,RAD54L2,CNKSR3,XRCC3,USP22,ANKS1A,ZMAT3
GSE37532_WT_VS_PPARG_KO_LN_TCONV_UP	IMMUNOLOGIC	Down	0.000664452	0.00441266	-0.331625	-1.63586	1	191	LMBR1,FAM163A,SLAMF6,ITGB2,KLHL24,TNRC6C,ENDOU,ZBTB4,AKR1C4,DCHS1,IPCEF1,CROT,IVD,ZDHHC17,DGCR8,HECA,ACVR1B,IP6K1,RNF130,ITM2A,BPIFA1,RCOR3,NR2C2,IKZF4,VSTM4,ZNF292,RALGPS2,TEF,SHPRH,MBP,DBP,ZMYM2,ITGA4,ZCCHC11,ST8SIA6,CYTH3,HP1BP3,NCOA7,GPR75,LAMA2,CDC14A,SESN3,PIP4K2A,LAD1,RASSF5,SHISA5,ILF3,ACCS,NR3C1,TNRC6A,AP2A2,FOXP1,PDK2,RAPGEF6,BCL2L11,ARHGAP39,CNKSR3,FOXN3,CTDSP2,AAK1,DGKZ,HECTD2,D2HGDH,IRX2
GSE13411_PLASMA_CELL_VS_MEMORY_BCELL_DN	IMMUNOLOGIC	Down	0.000666667	0.00441266	-0.332091	-1.63589	1	190	CD79B,CNTRL,ARHGAP24,ADNP,GGA2,BACE2,UBE2Z,SP100,TGFBR2,ARHGEF18,RBM38,CCND3,SLC25A38,INPP5D,RNF220,TGIF1,RBCK1,PIKFYVE,IL16,SEPT9,HLA-DPA1,RCL1,LYN,GALNT10,REPIN1,RNASET2,PIP4K2A,FRAT1,HMBOX1,LAT2,ZFP36L1,SYNGR2,MNT,FNBP1,LBH,USP11,BPTF,NDRG3,PVRIG,NOTCH2,NAA40,NISCH,RNF44,NOTCH2NL,PQLC1,PTPRK,PRKCZ
GSE5589_LPS_AND_IL10_VS_LPS_AND_IL6_STIM_MACROPHAGE_45MIN_UP	IMMUNOLOGIC	Down	0.000668896	0.00441266	-0.332566	-1.63606	1	189	CUL7,SORBS3,EIF2AK4,AGER,UNC93B1,PAQR3,SNX33,EEF2,BAHD1,KIAA1522,FOXO3,HCFC1R1,SAMD4B,ACADS,SLC25A1,FAM195A,TRMT1,CDC42BPB,PACS2,TGFBR2,WDR26,PEPD,PIAS3,NFIC,CD99L2,DENND4C,HPS4,GTF3C1,PIKFYVE,PTPRS,QKI,ZNF746,CYTH3,PKD1,NEU1,PIP4K2A,MAN1C1,CALCOCO1,SLC25A39,NF1,TMX4,ARHGAP23,PRKCI,TPCN1,RNF144B,TMEM37,ABCD1,RNF180,INVS,NKIRAS2,SPTAN1,TOM1,IKBKG,FOXN3,LRSAM1,GPS2,FBXL20,FBXW4,ATG2A
GSE11924_TH1_VS_TH2_CD4_TCELL_UP	IMMUNOLOGIC	Down	0.00100435	0.00621682	-0.331945	-1.63614	2	193	RSPH6A,SMG7,FNIP2,MEF2D,NUP214,HSPA4L,UBQLN4,NOC2L,JAKMIP3,MPP1,MFNG,C11orf94,BAX,C1orf159,POLDIP2,KIAA1549,DCLK1,GNB2,NOC4L,ACSL6,CASC3,HEG1,RNF38,CARD10,WDR27,CDK14,SLC27A1,AARS2,POU2F1,SNX27,C19orf38,C17orf70,MADD,ABHD8,C1QL2,GFOD1,CBX6,BEND4,PDCD7,CHKA,DGKD,PPP2R5D,BAG6,CCNK,ARL6IP4,PAQR6,ZFPM1,FUK,GNPTAB,TRIM8,BRPF3,LAT,FRAT2,EXOC7
GSE40274_CTRL_VS_HELIOS_TRANSDUCED_ACTIVATED_CD4_TCELL_UP	IMMUNOLOGIC	Down	0.00168748	0.00927923	-0.340532	-1.63631	4	157	TSPAN17,DEF6,RASSF4,ARSK,ST3GAL1,CLASP1,EVI5L,PLA2G7,MOB3A,PSD4,PTPN6,KIF9,ST6GAL1,TSEN34,RPUSD1,SLC46A3,CEBPA,TMEM71,ADAM15,TUG1,KYNU,MYO18A,KIF21B,ARHGEF18,GDF11,ELMO2,DAB2IP,IKBIP,SDCCAG8,XKRX,MOB3B,CELF4,CD99L2,PHKA1,TBC1D1,AGAP1,HIP1,TRAPPC2,GAS2L1,NCOA7,GPR155,SIRT6,PLXNA1,GDI1,PRKD2,ALPK1,AP1S3,ANKRD44,BPTF,CREBBP,FCHSD2,INVS,SLC25A23,PHACTR2,STAT2,HDAC10,SUV420H2,PPP1R9B
GSE22432_MULTIPOTENT_PROGENITOR_VS_PDC_UP	IMMUNOLOGIC	Down	0.000666667	0.00441266	-0.332226	-1.63655	1	190	PLAC8,TEN1,NOS2,TBC1D10C,C5,FBXO32,TOR3A,PER1,HLA-E,GOLGA3,IFIH1,ADAM7,CRB1,HMOX1,WFIKKN2,NPEPPS,TAP1,KHNYN,KDM4B,MERTK,TSTD2,PPP2R1A,CDK5RAP2,TCERG1L,CYTH2,MOV10,ZNF688,NAGPA,TREML2,TRAF2,C6orf136,RNF115,WNT3A,DCLRE1C,RRBP1,PTMS,NUDT18,GAB2,HAND1,TNFRSF9,STXBP1,RPS6KB2,DNMT3A,AKIRIN2,DCAF10,TOM1L2,MAVS,UBTD1,DOK3,DAPK3,TSC22D4,TRIM41,XKR8,REEP6,NUMBL,XAB2,LEMD2,RABEP2,ATG2A
GSE3982_NEUTROPHIL_VS_BASOPHIL_UP	IMMUNOLOGIC	Down	0.000664452	0.00441266	-0.331804	-1.63674	1	191	PVRL2,TCIRG1,S100A12,IMPDH1,SERPINC1,PRRG4,PPP2R1A,ACTN1,DHX40,STARD13,CYTH4,ZNF292,C6orf62,TREML2,FAM131A,NFS1,ACPP,UBXN7,GMIP,SECTM1,KIAA0355,SEMA3G,PRRC2A,MYO1C,CSAD,DCLRE1C,TNNC2,RET,CFLAR,PGLS,CHD4,RPS6KB2,ALPK1,SIPA1L1,NEU3,PLEKHJ1,MAU2,IMPA2,MAGI1,INE1,FTH1,LINC00472,GFOD2,NUMB,ZNF446,TMEM8B,XKR8,LIMK2
GO_POSITIVE_REGULATION_OF_PROTEIN_SERINE_THREONINE_KINASE_ACTIVITY	GO_BP	Down	0.000316256	0.00912082	-0.316899	-1.63691	0	283	PIK3R6,MAPRE3,TAB3,CHRNA7,DIRAS2,GNG3,FGFR1,TNFRSF10B,TIAM1,GADD45A,MIF,PIK3CB,MAPK11,TLR9,ALS2,SHC1,ADRA2B,S100A12,EDN1,KIAA1804,AKT1,CARD14,MAPKAPK2,PKN1,UBB,TAB1,HRAS,MDFIC,VEGFA,ARHGEF5,DAB2IP,MAP2K2,TRAF2,TGFB3,MAP4K2,PEA15,AXIN1,CARD10,CCNC,CCND3,CD81,CSK,PDGFA,TELO2,GADD45G,MUC20,TRAF4,FZD10,GAB1,ERP29,FLT3,RIPK1,SLC27A1,PTK2B,DVL2,AVPI1,PKD1,TRAF7,EPHA4,SRC,TNFSF15,FZD4,IRAK1,S1PR2,STRADA,MADD,PKD2,SHC2,MAPK8IP3,MAP2K5,RPTOR,ERCC6,DRD4,IGF2,CCNL2,CCNK,DVL3,MAP3K4,PARP16,IKBKG,SASH1,MAP3K9,MAP3K11,WNT5A,MAP3K10,STK11,MAP2K7
GSE34217_MIR17_92_OVEREXPRESS_VS_WT_ACT_CD8_TCELL_UP	IMMUNOLOGIC	Down	0.00102951	0.00631711	-0.34984	-1.63701	2	131	GNB1L,YPEL3,CDK9,MYC,BAHD1,JAKMIP3,LDB1,MED29,CACNB3,NLRC5,PROP1,PLK2,ELL,RAP1GAP2,BTNL2,DGAT1,RADIL,PLIN2,DPEP2,PCSK6,TRIM26,PTPRC,DAZAP1,MAST1,INPP5K,GNA12,DUSP23,NEU3,IGF2,NINL,HEXDC,TOM1,CCDC96,KAZALD1,FAM71F2
GSE14000_4H_VS_16H_LPS_DC_TRANSLATED_RNA_DN	IMMUNOLOGIC	Down	0.00100435	0.00621682	-0.332136	-1.63708	2	193	SUPT3H,TNFAIP1,KLF6,PTCD1,C10orf10,INSM1,TIAL1,NFE2L1,RALGAPA2,CEP68,ZFYVE1,KIF2A,CASC3,CTC1,EZH1,ARHGEF18,C9orf91,RANBP3,C9orf114,PPP1R26,PIAS3,HEXIM2,PRKRIP1,FLT3,AGFG2,ZNF444,RIC8A,DVL2,BRD8,REPIN1,NUDT18,BSPRY,LRRC47,C19orf54,WHAMM,INPP5E,TMEM41A,FAM118A,PHF13,CRAMP1L,FOXP1,CCNL2,CASP6,POLR2A,NBPF10,FBXL20,KIAA0319L,TBC1D13
GOLDRATH_NAIVE_VS_MEMORY_CD8_TCELL_UP	IMMUNOLOGIC	Down	0.00100301	0.00621682	-0.331924	-1.63711	2	194	UBE2D2,IL6ST,SPTBN1,GABRR2,HES6,RMND1,ST3GAL1,DAXX,PLAC8,INPP5B,TBCEL,CYTIP,ST6GAL1,IKBKE,MARK2,GADD45A,ACVRL1,NR4A3,TUBB3,PPP2R5A,NFKBIZ,HSPB11,TCOF1,PRKCB,KLHDC2,MPP1,IRF7,TSPAN32,ACTN1,SFMBT2,TRIM25,ST8SIA1,RALGPS2,NFIX,IRGM,CCR7,NAB2,RGL2,ENG,MAP4K2,PEPD,ILVBL,RBM38,EGR1,EXT1,HDAC7,PTPRS,UCK2,ZNRF1,TALDO1,DAP,ZDHHC14,ADCY6,MINPP1,CXXC5,DNAJC1,RAMP1,TKT,PRPS2,CBX6,SATB1,PRKD2,RPS6KA2,ILF3,CCNL2,EPHX1,SLC12A7,ARHGAP39,UBE4B,PPDPF
GSE42021_TREG_PLN_VS_TREG_PRECURSORS_THYMUS_UP	IMMUNOLOGIC	Down	0.00100301	0.00621682	-0.332147	-1.63821	2	194	POU6F1,FOXO3,ZNF613,GAS6,NPRL3,CUL3,RAB11FIP5,BFAR,ZMYND8,KIAA0754,NACC2,MXD3,PKP4,TRIOBP,MKL2,AGAP1,NSUN5,PLEKHG3,TRAPPC2,LSG1,VPS37B,GRB10,PBX3,TNFSF15,MADD,EPOR,PHF20,MEGF9,GPRC5B,INPP5E,C11orf68,CERK,GRK6,FAM178A,MLXIP,PRR14,C1orf144,MAVS,LOC100272216,FAM171A1,ADAMTS13,CAMSAP1,LOC644450,PI4KB,PILRA
GSE21063_WT_VS_NFATC1_KO_16H_ANTI_IGM_STIM_BCELL_UP	IMMUNOLOGIC	Down	0.000671366	0.00441266	-0.334008	-1.63851	1	187	SNX30,KLHL24,TNFRSF10B,REXO1,GADD45A,BRD1,CSNK1E,TUFT1,MTMR14,PRKCB,ACVR1B,LDB1,BCL9L,TIAL1,CDK12,KIF21B,STOML3,NRIP3,MAPKAPK2,ABO,BAMBI,PABPC4,ARHGEF7,PXN,ELL,RBM38,MOB3B,RAP1GAP2,ASB6,TRIM39,RNF115,UBAP2L,ITGAM,TSPAN14,PLEKHF1,DNAJB1,ATG9A,IRAK1,ULK1,FAM117B,ABL1,UBE2O,GNL1,TADA2B,CORO7,LMBR1L,OSBPL5,CHKA,DGKD,CRY2,FOXK2,EDC4,MED26,PHLDB3,PIGT,ANKRD13D,MXD4,MAP2K7,IQSEC1,ATG2A
GSE24574_NAIVE_VS_TCONV_CD4_TCELL_UP	IMMUNOLOGIC	Down	0.000996678	0.00621682	-0.330618	-1.63867	2	198	BIN1,HIST1H2AM,TOB1,MCF2L,TNK2,SLC2A3,JOSD1,PPM1H,SIRPA,WWOX,BCL11A,GUCY2F,RPL14,GUCA2A,JAK3,JUND,NUMA1,COL14A1,MCL1,VIPR1,HMGB2,MAPRE3,IFIH1,ITGB2,SORBS3,NCAPD2,GADD45A,PLCD1,EREG,PLXNA2,NXPH4,IL11RA,FAM63B,P2RX5,KCNJ12,LRP10,MT1H,UBA7,CHD3,ACVR2B,MT2A,PTX3,ARHGAP4,BBIP1,GNB2,SETD1B,RHOB,PIK3IP1,PLA2G6,TREX1,ARHGEF11,RBM38,TACR3,MAN2B2,SEC31B,TRIB2,CIT,MDK,HABP2,DNAJB1,CDC14A,CDK19,PBXIP1,ITIH4,CECR7,H1FX,TRADD,MAN2B1,MYO9B,BTBD2,DRD4,SIPA1,ZFP36L2,CDC25B,DGCR2,LTB4R,ERICH1,CIZ1,LIMK2,DMPK
GO_RESPONSE_TO_UV	GO_BP	Down	0.00102705	0.0163812	-0.356649	-1.63894	2	121	TROVE2,PPP1R15A,MYC,NOC2L,SDF4,RHBDD1,BAX,AKT1,PML,XPA,XPC,N4BP1,DDB2,PPID,POLH,MAPK9,EP300,TP53,RELA,YY1,MDM2,ERCC8,MEN1,CREBBP,ERCC6,MAP3K4,TP53INP1,UBE4B,MC1R,STK11,PTPRK,MAP2K7
GSE45365_BCELL_VS_CD8_TCELL_UP	IMMUNOLOGIC	Down	0.00100773	0.00621682	-0.340454	-1.63918	2	159	ZNF346,APOPT1,NNMT,GNG13,SGCD,TRIOBP,PHKA1,SPDYE1,ZNF530,GPR45,ANKMY1,SLC35E1,UPF2,SOX1,ZNF620,SIX1,ZNF75A,MYO1C,ZNF444,ZNF763,MGC10814,CHD2,MYO1D,ADCK3,PPP1R13B,DCAF6,UGT2B15,WDPCP,BCL2L11,CPNE1,NOXA1,FAM153B,TRIM66,NOTCH2NL,ZNF837,ZNF394,PRKCZ
JECHLINGER_EPITHELIAL_TO_MESENCHYMAL_TRANSITION_DN	PATHWAYS	Down	0.00599859	0.0410045	-0.397615	-1.63968	16	66	EPCAM,KITLG,TGM2,NRP1,FZD8,ATP1A1,INMT,THBS1,MYH9,ARHGEF1,TIAM1,GRB7,KRT14,ID2,STAT5A,FOSB,TGFB3,PLK2,EGR1,JUP,CTSH,ITGB5,ID4,CIAO1,CHKA,POLR2A,NUMB,BTG2,PRKCZ
GSE21670_STAT3_KO_VS_WT_CD4_TCELL_TGFB_IL6_TREATED_DN	IMMUNOLOGIC	Down	0.00100435	0.00621682	-0.332764	-1.64018	2	193	ANXA11,FGL2,NPL,IPCEF1,PLD3,SLC36A1,ID3,SLAMF7,METTL7A,MPP1,ACTN1,ARRDC2,LITAF,LRP1,TIMP2,ESYT1,NAB2,TMEM2,WIPF1,KIAA0930,RHBDD2,ARRB2,ACPP,FAM111A,PTPRJ,IL16,SLC1A3,SEPT9,TNFRSF1A,AVPI1,ZMIZ1,DPEP2,MADD,LBH,PDE7A,BNIP3L,ZFP36L2,GABBR1,EPHX1,ASRGL1,GPX4,CTDSP2,DGKZ,TPP1,TBL1X,ALDH1A1,CITED2,MSR1,IQSEC1
GSE18893_TCONV_VS_TREG_2H_TNF_STIM_DN	IMMUNOLOGIC	Down	0.000668896	0.00441266	-0.3353	-1.64024	1	182	ARHGAP26,CPD,FBXO11,BRD2,TNRC6C,TCEAL3,GKAP1,LOC153577,SERINC1,MGAM,DDX17,FNIP2,PLEKHM3,TULP3,ZMAT1,ZDHHC17,ZNF844,HECA,SDF4,CHST2,PLEK,OSBPL7,RABGAP1,MS4A7,RAB11FIP4,ARRDC2,CD7,MYCBP2,ZBTB44,ZNF641,PIK3IP1,AUTS2,FAM46A,ABTB1,ATM,SCAF4,CEP350,LATS2,SLC27A1,PPFIA1,PRO2852,ZNF333,GPR155,EPHA4,SSH1,JMY,HLA-A,SLC26A11,LOC286437,PHF12,PNRC1,FAM43A,EBLN2,CBX7,NXF1,GATS,LBH,PLXND1,CREBBP,SYMPK,ZFAND5,NOTCH2NL,ZBTB17,NBPF10,MBD6
GROSS_HYPOXIA_VIA_ELK3_UP	PATHWAYS	Down	0.000655093	0.00865967	-0.332137	-1.64085	1	202	SLC9A3R1,NRARP,CSF1,TIMP2,HRAS,SIGMAR1,SKI,TNS1,RCC2,ENG,BCL7A,PIAS3,H6PD,NFIC,KDSR,CD81,FAM89B,PPM1F,UBOX5,MYO1C,ABCG1,PYGO2,PKD1,PDCD4,CHST12,SSH1,ULK1,CPT2,MINPP1,PLXNA1,AMOT,MUM1,LAMA5,STMN1,CBX6,FNBP1,NDST2,ACTR1A,SSBP3,RGS12,TNRC6A,RXRA,ARL6IP4,MGAT4B,TP53INP1,MAP3K11,BRD3,NDE1,ZMAT3
GSE30962_ACUTE_VS_CHRONIC_LCMV_SECONDARY_INF_CD8_TCELL_UP	IMMUNOLOGIC	Down	0.00100435	0.00621682	-0.332922	-1.64095	2	193	PITPNC1,GPRIN3,ZNRF3,PRUNE,SEPP1,SBK1,CAMSAP2,C10orf32,GOLIM4,CBR1,FRY,AMZ2,GSK3B,TESC,CYTIP,TPRG1L,RORA,FCGRT,RRAD,SIPA1L3,TNRC6C,SCML4,PIK3CD,NT5E,AKT3,WFIKKN2,DOCK5,ANKRD17,GPX8,PGM2L1,TTC39C,CHD3,MANSC1,HECA,IP6K1,PLCG1,GOLM1,RERE,ANTXR2,TCEB3,PEAK1,NHSL2,ST8SIA4,PHF21A,AS3MT,NCLN,PRR13,GALNT10,HLA-A,DEDD,SH3BP5L,PACS1,SSH2,PHF13,FNBP1,ACSS1,CRAMP1L,MYLIP,FAM160A2,ZNF652,TCEANC2,GABBR1,RXRA,TNFRSF25,NCK2,ATG16L2,NOTCH2,TP53INP1,BTG2,BRD3,FRAT2,RFX1
CHEMNITZ_RESPONSE_TO_PROSTAGLANDIN_E2_DN	PATHWAYS	Down	0.000312793	0.0083025	-0.311205	-1.64118	0	357	SATB2,MMP15,ALDH3A2,SPTLC2,SIRT5,ITGB8,EDAR,IP6K2,TGFBR3,MON1B,ANXA11,GPC6,TM7SF3,AIF1L,TJP2,ST14,CTAGE5,EPB41L5,GLB1L,EFCAB6,FAM63B,TNFAIP1,KIF1C,VAPB,SLIT2,CLDN7,TNFSF10,COBL,UBB,ZNF599,WFDC2,CYB5D2,CDC42BPG,NFATC2IP,PRICKLE1,PAPPA,XPC,RUNDC3B,NFAT5,TRIOBP,SUN1,LMTK2,FAM110B,NSUN5,SNTB2,WFDC5,EPN2,LMTK3,ILDR1,CYP4V2,ID4,AR,WDFY3,CLDN4,CCDC57,DEGS2,DNAJC1,LRPAP1,FUT6,SLC35E2B,RGP1,PCLO,ADCY9,MSI2,CLSTN1,ZFP3,TMC4,CHDH,SRGAP3,SLC24A1,GATS,AP1S3,C6orf132,RPS6KA2,KIF1B,CRAMP1L,SIPA1L1,RGS12,CUX1,ASRGL1,SHMT1,PPL,PHACTR2,CNKSR3,P4HTM,MARVELD3,ABHD11,GATAD1,BEND7,PPFIBP1,WNT5A,KIAA2013,IFT140,NFIB,FOXP4,SPSB3,POM121,IRX3,PTPRK
GO_POSITIVE_REGULATION_OF_AXONOGENESIS	GO_BP	Down	0.00391042	0.0406172	-0.395317	-1.64124	10	69	ARHGDIA,NRP1,BCL11A,PLXNB3,TNFRSF12A,GSK3B,NTRK3,LIMK1,L1CAM,TIAM1,AMIGO1,DISC1,NGFR,PLXNB2,ADNP,ANAPC2,SLIT2,STK25,METRN,VEGFA,MAP2K2,FN1,SEMA4D,ROBO1,PLXNB1,DSCAM,EP300,WNT3A,KIAA1598,WNT3,MAPT,MEGF8,STK11
GO_CELL_DEATH	GO_BP	Down	0.00027571	0.00912082	-0.287294	-1.64179	0	968	JUN,TNFRSF10B,IKBKE,IL19,AKT2,CYP1B1,IFIT2,EDAR,TIAM1,GADD45A,SLC25A6,BCL3,HMOX1,GRAMD4,TRAF3,TRIM35,CYFIP2,FNIP2,GPI,MEF2D,NOA1,FASLG,KIAA0141,ADRA1A,PDPK1,STEAP3,MAP1S,ALS2,PHLDA3,CYP26B1,DNM1L,FBXO10,TMEM214,SGMS1,TFAP4,ZMAT1,ADAM15,HTT,STK24,CLC,PPP1R15A,RRAGA,MYC,TNFAIP1,TGFB2,PAK6,PDCD6,FGFR3,FOXL2,PRKCB,NOC2L,NGFR,GABARAP,SH3KBP1,ACIN1,EDA2R,ACVR1B,FOXO3,RNF216,C22orf29,ELMO3,RHBDD1,RNF130,PTEN,BAX,PPP2R1A,TIAL1,EMP2,SLIT2,AKT1,STK25,CARD14,BAD,DIDO1,EIF5A,AEN,TNFSF10,PSME3,GAS6,ZNF346,CUL3,LITAF,UBE2Z,PKN1,APOPT1,FGFR2,DOCK1,PIM3,HRAS,FAP,PACS2,TGFBR2,BBC3,BFAR,PML,VEGFA,FKBP8,NLRP5,XPA,DEDD2,RHOB,GREM1,LGALS14,SIAH3,ELMO2,USP17L2,CAPN3,DAB2IP,BRAT1,TRAF2,MAX,PEA15,AXIN1,ARRB2,ROBO1,TAOK2,ECE1,INPP5D,SGPL1,TOX3,PRODH,WDR92,TMEM79,MFN2,PLAU,CARD8,ATM,APP,PPID,TRIM39,HDAC7,MTCH1,RHOT1,GADD45G,FHIT,BAG3,MAPK9,PIM2,MEOX2,CTSH,TRAF4,TMEM102,PPP1R13L,PPM1F,DRAM1,EP300,HIP1,TCHP,WNT3A,TP53AIP1,PYDC1,SIX1,RIPK1,TNFRSF1A,PTK2B,SORT1,PLEKHF1,GCLM,PDCD4,TRAF7,SRC,BCL2L10,TMEM109,TNFSF15,TICAM1,DAP,TP53,DCC,KRT8,ATN1,PEG10,NME6,RET,PYCARD,CIDEA,TNFRSF9,NAIP,UNC13B,ABL1,LRP5,MADD,CFLAR,NF1,ZFP36L1,TNFRSF19,RASSF5,NUAK2,DEDD,BOK,CSNK2A2,SATB1,ANP32B,PRKD2,MDM2,SHISA5,MFSD10,DNASE2,DPF2,RNF144B,DNMT3A,EYA2,FBXO18,TRADD,RPS6KA2,KIF1B,IRF3,MAP2K5,MAPT,PDCD7,DAB2,ERCC6,PPP1R13B,BNIP3L,NUP62,PDK2,ACVR1C,CASP6,GSK3A,BAG6,TNFRSF25,PUF60,JTB,PIGT,BMF,CECR2,LAMP1,MAGI1,LTBR,NOTCH2,ZDHHC16,ERBB3,NISCH,IKBKG,DAPK3,C19orf68,BCL2L11,PLK5,TP53INP1,MRPL41,UBE4B,FASTK,RHOT2,TRAF1,MAP3K9,SOX2,MAP3K11,XKR8,ERN2,CDK11B,SART1,MAP3K10,ZMAT3,HIP1R,STK11,CDK11A,MAP2K7,CYR61,DMPK,SCRIB
GSE4984_LPS_VS_VEHICLE_CTRL_TREATED_DC_DN	IMMUNOLOGIC	Down	0.000336022	0.00296035	-0.334523	-1.64206	0	188	FYN,PLEKHA5,PTPN13,CD82,DENND3,SNX30,MAF,KIAA2026,HECTD3,TGFBR3,GRAMD4,DCN,PDZD11,UBR2,NCOA6,TROVE2,TCIRG1,KIF1C,TTC39C,RASAL3,COTL1,DGKH,GGA2,SPSB1,ST8SIA1,CNNM3,AUTS2,SAV1,ARHGAP35,NFAT5,RAP1GAP2,LLGL2,FAM89B,CD99,SNRNP200,PLEKHG3,TBC1D2B,C1RL,MYO1C,CYTH3,CEP128,HLA-DPA1,ASAP1,MICAL3,TNFRSF9,DNAJC1,CFLAR,NF1,GAB3,TMX4,FAM53B,KIF1B,PLXND1,NR3C1,MECP2,SUFU,GPR108,CCDC92,PHACTR2,CNKSR3,WNK1,ZNF335,TNRC18,GALM,RUNX1
GSE9946_IMMATURE_VS_PROSTAGLANDINE2_TREATED_MATURE_DC_UP	IMMUNOLOGIC	Down	0.00102424	0.00629268	-0.348948	-1.64219	2	136	HGS,ESRP2,FILIP1,VPS4B,IL6ST,GCN1L1,GUCA2A,FEM1A,THBS1,VPS39,HMX2,MYO15B,CNN1,NT5M,GPC2,ADAM7,TGFBR3,AMIGO1,TBX6,ACAN,TNIP1,NFATC3,PML,SETD1B,GPRIN2,AXIN1,TXNL4B,ZC3H12D,ZDHHC18,FAM168B,ZSWIM4,PTK2B,ITPKC,PNMA2,NCOR2,PHF2,FRAT1,TAF8,POGZ,SLC13A2,UBAP2,DSP,MAP3K3,CUX1,PTPRU,SF1,USP42,STAT3,GTF2I,CTDNEP1,TOLLIP
GSE37532_VISCERAL_ADIPOSE_TISSUE_VS_LN_DERIVED_PPARG_KO_TCONV_CD4_TCELL_DN	IMMUNOLOGIC	Down	0.00419874	0.018055	-0.368578	-1.64243	11	96	SCML4,SNORA75,MRM1,GNB1L,CABIN1,CCDC88C,TGFB2,TARS2,CNNM3,TMEM150A,ZPLD1,RHBDD2,ANKK1,DGAT1,AS3MT,PLIN2,CSAD,NAV2,AMBRA1,EYA2,SNHG11,SIPA1L1,SZT2,PLEKHM1,GABBR1,TRAPPC9,RXRA,TBC1D17,LECT1
GSE13484_3H_UNSTIM_VS_YF17D_VACCINE_STIM_PBMC_UP	IMMUNOLOGIC	Down	0.000996678	0.00621682	-0.331404	-1.64256	2	198	VAMP1,LSM14A,RNF114,MRPL49,ELAVL1,AKR1C4,ABCD3,HIST1H1E,CEBPA,SDHAF1,ID3,FAHD2A,MTMR14,GABARAP,GABARAPL1,PYGB,LRRK1,RNPEPL1,ACVR1B,MERTK,GGA2,ESYT1,CEP68,FARP2,TMEM2,PIK3IP1,ENG,FAM131A,PTPN9,NACC2,RPP14,PPM1F,AP3D1,ACBD4,PBX3,AKAP1,CDC34,TRH,ZNF408,CDK19,FRAT1,RAMP1,COMMD9,PIP4K2B,HCFC1,RPL13P5,ZNF142,ANP32B,MNT,MORC2,EDC4,PLEKHJ1,GBF1,ATP6V0B,IMPA2,PEX6,MAVS,SHMT1,FASTK,TRIM8,PI4KB,FLCN,FRAT2
GO_CYTOSKELETON_ORGANIZATION	GO_BP	Down	0.000282805	0.00912082	-0.290697	-1.64265	0	803	CLASP1,NUMA1,DPYSL2,NAV1,DAAM1,FMN2,WIPF2,BLK,ACTR3B,LIMK1,TUBE1,CCDC39,KPTN,MYH9,WASF3,PRKG1,PPP1R9A,CC2D2A,CNN1,CCL7,INO80,CLASP2,TUBG1,SCIN,XRCC2,ARHGAP26,ESPN,PAWR,INF2,RCC1,CCKAR,SPRY1,PARVB,ZNF135,CUL7,SORBS3,RAB13,SIPA1L3,ARPC1B,CCDC103,SYNE2,GADD45A,MAP6,DISC1,PEX14,FTCD,TTLL6,KRT14,SPEF2,PDPK1,CENPA,MAP1S,FGD4,SHC1,C21orf2,MINK1,EPB41L5,PCM1,HTT,MYL2,PVRL2,CCDC151,LIMD1,TNFAIP1,PAK6,TACC3,OPHN1,GAS2L2,ARAP1,SPIRE2,STARD9,MSRB2,TTLL5,FAM83H,GABARAP,CHD3,SH3KBP1,SHROOM4,FLII,PLEK,PPP2R1A,MYO18A,EMP2,ARHGAP4,TSPAN32,TCAP,SLC9A3R1,MID1,ACTN1,CNP,ADD1,HAUS3,CDK5RAP2,COBL,CUL3,ROCK2,CDC42BPB,LMOD1,DOCK1,NEBL,CEP68,FARP2,CSNK1D,KIF2A,RSPH1,WIPF1,ARHGEF5,CYTH2,DCTN2,ABLIM2,DAG1,ARHGEF18,FOXJ1,ELMO2,CDC42BPG,CAPN3,SDCCAG8,PLK2,MYH14,AXIN1,LRGUK,NIN,TAOK2,PRPH,ARHGEF11,WTIP,OBSCN,PLK1,ACTR3C,EPB41,KIF3B,PDGFA,LLGL2,TRIOBP,CNTLN,SUN1,CDC42BPA,CEP250,PACSIN1,CEP350,JUP,NF2,ZMYM2,DNAH1,ALKBH4,CEP120,SPAG17,ARHGEF10,TACC2,ITGB5,MARK4,GAS2L1,PSTPIP2,WDR81,PRPF40A,PTK2B,SS18,ARAP3,IKBKB,ARHGEF17,SHROOM2,TTL,SRC,MAST4,BCR,SSH1,INPPL1,KRT8,JMY,HCLS1,KLHL17,MICAL3,KIAA1598,KRT74,S1PR2,AVIL,CDC14A,DVL1,AMOT,SRGAP2,TMOD2,TBCCD1,MAST1,ABL1,ADD2,SHROOM1,CFLAR,NF1,PCLO,PKD2,CHD4,LAMA5,ATXN7,NUAK2,CORO7,VPS4A,WASF1,AKAP9,STMN1,PRKCI,MICALL2,INPP5K,WHAMM,SORBS2,SSH2,CCDC40,PHACTR4,DYNC1H1,DSP,ARMC4,MAPT,CROCC,SIPA1L1,CAMSAP3,IQSEC2,FBXW5,CNTROB,SIPA1,SPTAN1,NCK2,CECR2,NISCH,PLD2,WDPCP,TUBGCP6,CUL9,CCDC114,PIP5K1C,CEP135,CAMSAP1,EVL,MAP4,MAST2,NDE1,TPPP,DTNBP1,PRKCZ,WASH1,IQSEC1,PPP1R9B
V$SREBP1_02	MOTIF	Down	0.00636717	0.0233463	-0.378873	-1.6429	17	85	KIF1C,WDR13,OSBPL7,EIF5A,DDR1,GNB2,SIK3,ZFYVE1,GREM1,STX4,GNAS,POU2AF1,SREBF2,PTMA,NF1,ZFP36L1,PRKD2,NOTCH2,INPP4A,NOTCH2NL,DLGAP4,FBRS,ATXN7L1
GSE2770_IL12_ACT_VS_ACT_CD4_TCELL_6H_UP	IMMUNOLOGIC	Down	0.000668896	0.00441266	-0.335799	-1.64313	1	183	ARAP1,MPZL1,PTCD1,YY1AP1,TMEM59,STRADB,UBE2Z,UBE2G2,DUSP4,SLC16A7,NOC4L,TARS2,RGL2,ZNF777,RHBDD2,DGCR14,CSK,SUN1,ENO3,ZNF321P,KCNF1,DMWD,UCK2,SMARCA4,GOLGA8A,ZDHHC14,ATN1,REPIN1,RNASET2,CCDC57,TBC1D9B,ATP6V0D1,LRPAP1,MUM1,HEBP1,VPS4A,COX5A,SLC2A6,YIF1A,ZFYVE27,HERC2,PRR14,INTS1,GTF2F1,NAA60,SRRM2,ATG2A
GSE33162_UNTREATED_VS_4H_LPS_STIM_HDAC3_HET_MACROPHAGE_UP	IMMUNOLOGIC	Down	0.00100435	0.00621682	-0.333373	-1.64318	2	193	IP6K1,AFF1,TRMT1,ACTN1,MAP3K14,TIMP2,EML5,NOC4L,CCR7,FAP,TTF1,ZFYVE26,ASB13,TLE4,CHRNB1,HS6ST1,FHIT,TRAF4,TGIF1,DGAT2,TACC2,GLTSCR2,VPS37B,TSPAN14,IKBKB,COX7A2L,CUEDC1,ARMCX4,ULK1,RHOBTB2,ABL1,PNRC1,ITPKB,HS1BP3,SCARB2,CBFA2T2,CIC,MEPCE,IGHMBP2,CRY2,ZBTB20,RNF167,CTDSP2,SFSWAP,DSTYK,FRAT2
GSE23321_CENTRAL_VS_EFFECTOR_MEMORY_CD8_TCELL_UP	IMMUNOLOGIC	Down	0.000666445	0.00441266	-0.332385	-1.64343	1	196	TBX6,GPM6B,CEBPA,ALS2,ITM2C,CCDC117,TTC39C,PASK,CADM4,THBD,HAUS3,SPSB1,UBE2Z,TIMP2,NAB2,CCNG2,PROP1,C9orf91,TTF1,PTPN9,ST8SIA4,RBM38,PAFAH1B2,ADI1,CD81,HUNK,SCAF4,SUSD2,TGIF2,MYO1C,ABCG1,HGD,TSPAN7,DNAJB1,SRC,SND1,TRH,PTMS,SESN3,TRIP12,SYNGR2,CBX6,CXCL16,GNA12,MST1,GRHL2,KDM5C,RNF135,SMG6,RAB43,CTDSP2,TRAF1,KIAA0319L,SAFB2
GO_REGULATION_OF_DNA_BIOSYNTHETIC_PROCESS	GO_BP	Down	0.002808	0.0318575	-0.374453	-1.64354	7	92	CHTF8,PRKCQ,PIF1,CHTF18,ACVRL1,TERF1,MYC,MAPK15,PML,CTC1,GREM1,SMG5,ARRB2,SH2B1,TERF2,PDGFA,ATM,PTK2B,PNKP,SRC,TP53,GNL3L,HMBOX1,PRKD2,MEN1,GRHL2,ACD,MAP3K4,SMG6,MAP2K7
GSE17721_LPS_VS_CPG_1H_BMDC_DN	IMMUNOLOGIC	Down	0.000999334	0.00621682	-0.331987	-1.64378	2	197	RPE65,BRD2,KCTD10,CUL7,MRM1,TMEM143,CYFIP2,APBB3,FGL1,HSPA1B,SGMS1,TOB2,NFKBIZ,BCKDHA,GPRIN1,TTC39C,EDN1,PLEK,TMEM59,SFMBT2,PUS10,BAMBI,CCR7,SMARCA2,CCNG2,BSN,MT1E,PHF21A,TXNDC8,PIM2,TGIF1,WDR6,PSTPIP2,PBX3,PRR13,CPNE2,PPP1R10,MDM2,UBTF,RASAL2,ANKRD24,CHKA,MECP2,DRD4,NUP62,TLK2,KALRN,TBC1D8,NCK2,PRR14,DOK3,CUL9,RANBP10,CPNE1,TRAF1,DLGAP4,NDE1,MAPKBP1
GSE36078_UNTREATED_VS_AD5_T425A_HEXON_INF_IL1R_KO_MOUSE_LUNG_DC_DN	IMMUNOLOGIC	Down	0.000666445	0.00441266	-0.332468	-1.64384	1	196	KRTAP26-1,CYP4A11,SLAMF9,CLIP3,C20orf27,PECR,PLCZ1,ZNF551,ZIC1,MRPL10,RHOB,CLCNKA,DDX51,ZNF235,PLXNB1,XKRX,PTPRS,CLIP2,TST,TICAM1,INPPL1,CPT2,FAM160A1,ZNF319,HMBOX1,TNFRSF19,ZNF142,SLC13A2,MDH1B,ADCK3,CAMSAP3,ARHGEF40,SBSN,ZNF507,PTPRN2,KDM5C,FRMD4A,ECSIT,EPHX1,TBC1D17,STIM1,P4HTM,USP22,IFT140,MACROD2
GSE22886_IGA_VS_IGM_MEMORY_BCELL_DN	IMMUNOLOGIC	Down	0.000333333	0.00296035	-0.333777	-1.64419	0	190	INTS9,PLOD1,DCLK2,TMEM159,TCF4,EIF2AK2,DDX49,TP53BP1,SNX3,TRIM9,CBLB,SNN,FCRL2,GRWD1,RAB35,SORBS3,DTX4,FCGR2C,HMOX1,MGAM,FGL2,ZSCAN18,NUP214,METTL16,UBXN6,CD79B,GRIK3,EIF4G3,PLEK,ABCA12,ARHGAP24,ESRRA,EIF5A,GGA2,ZNF136,PLEKHA4,BCL7A,DEPDC5,PCDH9,YPEL1,ZNF589,TMEM80,ACBD4,PBX3,TCFL5,ABCA7,WDFY3,ULK1,TULP4,SPATA20,LPAR2,TSC1,ADCK3,CBFA2T2,MBOAT7,ENAH,MEPCE,ZXDC,DLEU1,HERC2,TGFBRAP1,NOTCH2,PSME4,TNS3,AAK1,BTG2,GGA1
GSE3982_NEUTROPHIL_VS_TH2_UP	IMMUNOLOGIC	Down	0.000666445	0.00441266	-0.332683	-1.6449	1	196	FAM65A,SPTLC2,IFIT2,SYNE2,IFNB1,KDM5A,CEBPA,PADI4,MAP1S,REG1B,ZDHHC17,IMPDH1,SPATA1,ULBP1,VAV3,PTEN,CDK12,TSPAN32,ACTN1,CYTH4,ZZEF1,WDR26,HRH3,CEMP1,AXIN1,GMIP,CSK,MEOX2,RRP12,ZNF516,RBCK1,VPS37B,PSTPIP2,POU2F1,UPK3A,DPEP2,MARK3,RAB36,CDK19,MAML1,KLHL21,ZFP36L1,ITIH4,FAM53B,MAPK8IP3,MYO9B,THNSL2,R3HDM2,IMPA2,FAM63A,RNF44,PSME4,FOXN3,OVOL2,TBL1X,DNAJB12,ZNF394,MED25
TCTGGAC,MIR-198	MOTIF	Down	0.00636042	0.0233463	-0.379878	-1.64501	17	83	PTEN,ADNP,NR2C2,ZNF362,BSN,CAPN3,H3F3A,BCL7A,SLC25A27,OTX1,SMOC1,QKI,AKAP1,NCOR2,PIAS4,DAZAP1,PHF12,TSHZ1,POGZ,TGOLN2,SHISA5,ARID1A,PBX1,TNRC6B,MSR1,PPP1R9B
GSE19401_RETINOIC_ACID_VS_RETINOIC_ACID_AND_PAM2CSK4_STIM_FOLLICULAR_DC_DN	IMMUNOLOGIC	Down	0.00100435	0.00621682	-0.333805	-1.6453	2	193	CTNNBIP1,STEAP3,CENPA,TCOF1,PDCD6,TACC3,MRPL34,SELPLG,PTCD1,ALDH5A1,YY1AP1,SETD2,GRAMD1B,COTL1,EML3,AEN,TTBK2,DAK,NANOG,POFUT1,TMED3,KDM3B,KIAA0930,ELMO2,RNF208,DTX3,INPP5D,PTPRJ,ZDHHC18,AGFG2,MDK,DIP2C,DOK1,TBC1D2,HOXC6,CHST12,SPECC1L,MICAL3,PIP4K2B,STMN1,MZT2A,KCNC4,EHMT2,EXTL3,IRF3,ACTR1A,CHKA,MAGI1,ZNF646,LIN37,UBE4B,GAPVD1,CPNE1,FAM134A,PCBP2,SART1,SLC2A4RG,USP21
GSE17974_IL4_AND_ANTI_IL12_VS_UNTREATED_1H_ACT_CD4_TCELL_DN	IMMUNOLOGIC	Down	0.00167392	0.00924642	-0.339089	-1.6454	4	169	METTL2B,PTPN6,MC4R,NOXRED1,GPR35,LAMB4,COQ7,CFLAR-AS1,TEAD1,LINC00113,MYOD1,RXRG,ID3,VAV2,EREG,DYNLL2,SYT17,FAM71F1,SMTNL2,DSG3,ARRDC2,DUSP4,RPL23AP32,ZNF491,AKIP1,GPRIN2,RAP1GAP2,PDGFA,SUSD2,GADD45G,BEND2,SRC,CHST12,PDHA2,ADRB1,MYO1D,ARMC4,ERCC6,PSKH1,TEKT4P2,KIAA1958,RAB15,LOC284014,GATA5,LINC00472,ROR2,P4HTM,TRAF1,CDHR3,TRIM8,COL1A1,FOXP4
GSE15330_GRANULOCYTE_MONOCYTE_PROGENITOR_VS_PRO_BCELL_DN	IMMUNOLOGIC	Down	0.000668226	0.00441266	-0.333199	-1.64544	1	195	KDM4B,FLII,UBE3B,ORAOV1,NFATC3,RABGAP1,LIMS2,SYPL2,HDAC11,RALGPS2,ABO,KRTCAP3,ARHGAP17,ZMYND8,KIAA0930,GDF11,ABCB9,NINJ1,ZFYVE26,GLTP,MBP,CD86,AGAP1,GRIPAP1,STX4,PIGO,SCN3B,BET1L,SH3GL1,TAPBP,PXK,ABHD8,PHF8,AKAP9,SCAND1,AKIRIN2,ABCD1,ILF3,SPPL3,MYO9B,CRAT,GRK6,NCK2,SMAP2,WNK1,PIP5K1C,KAZALD1,TCF25,LAT,GPS2,PI4KA,FBRS,WASH1
GSE4142_GC_BCELL_VS_MEMORY_BCELL_UP	IMMUNOLOGIC	Down	0.000332226	0.00296035	-0.333691	-1.64605	0	191	DCBLD2,UBXN6,PAK6,IBSP,PLXNB2,ORAOV1,NFATC3,RFX5,DCAF11,SMARCA2,TGFBR2,HSD11B2,HERPUD2,ATF7IP,TERF2IP,GLIPR1L2,SUGP1,UNKL,KDSR,PMM1,GPR107,UPF2,TOR2A,LRIG2,ZNF692,ATP6V0D1,SRGAP2,PHF8,HSPA1A,PINK1,ADCK3,ORMDL3,MYO9B,CLEC16A,GDF15,RAPGEF6,NISCH,EPN3,RBM10,RANBP10,CPNE1,BSDC1,TCF25,DLGAP4,CFH,PI4KA,RABEP2
GSE1460_CD4_THYMOCYTE_VS_NAIVE_CD4_TCELL_CORD_BLOOD_DN	IMMUNOLOGIC	Down	0.000670466	0.00441266	-0.335587	-1.64606	1	186	SIDT2,HLA-DQB1,SDK2,FGL1,IL11RA,SPTB,MT1X,PASK,SELPLG,PECR,RUNX1T1,BPIFA1,MID1,PKN1,FGFR2,RAB11FIP5,ZNF358,ELMO2,PXN,CEMP1,LAMB2,BTNL2,DENND4B,RBCK1,TSPAN14,ITPKC,HTR7,WDFY3,PCOLCE,SIRT6,ZNF692,PHF20,DPF2,ADCK3,MORC2,GRHL2,PPP1R13B,SMTN,NDRG3,HERC2,NCK2,STIM1,FAM63A,AUP1,SFI1,AAK1,SOX2,DNAJC22,SPSB3,LDLRAP1,ATAT1
GO_MORPHOGENESIS_OF_AN_EPITHELIUM	GO_BP	Down	0.000304599	0.00912082	-0.307981	-1.64643	0	393	RDH10,NFATC4,RASIP1,STK3,IHH,KAT2A,TACSTD2,PCDH8,CCDC39,FOXA1,CC2D2A,SOX17,KDM2B,PRKX,SPRY1,WNT16,FGFR1,RBM15,RARG,CCDC103,AHI1,SEMA4C,FZD2,ACVRL1,PPP1CA,DCHS1,CTNNBIP1,TULP3,SMAD4,ST14,PITX2,EPB41L5,SOX4,MYC,MKS1,TGFB2,ATP7A,GRHL3,EDN1,PLXNB2,PODXL,TBX5,BAX,SETD2,SLIT2,TCAP,SLC9A3R1,FAT4,NRARP,STARD13,COBL,DDR1,CSF1,FGFR2,TGFBR2,PTCH1,PML,VEGFA,PRKACA,SKI,RHOB,C5orf42,DAG1,GREM1,HOXB2,ENG,PRICKLE1,FOXQ1,AXIN1,ARHGAP35,SEMA3E,LIAS,TMEM79,TRAF3IP1,CTSH,WNT3A,SIX1,SFRP1,CTSZ,FRAS1,FUZ,DVL2,PKD1,EPHA4,PLOD3,SRC,ID4,HHIP,HAND1,RET,MED12,PLXNA1,DVL1,LRP5,PKD2,LAMA5,HNF1B,TSC1,DLG5,PRKD2,SPINT1,CCDC40,PHACTR4,PLXND1,DEAF1,GRHL2,SUFU,TRIM28,DVL3,MESP1,ARID1A,PBX1,OVOL2,BBS5,WNT5A,MEGF8,TSC2,IRX3,CELSR1,NPHP3,CYR61,IRX2,SCRIB
CACTGCC,MIR-34A,MIR-34C,MIR-449	MOTIF	Down	0.000324044	0.00294447	-0.321279	-1.64683	0	269	CHMP7,ZBTB39,CELF2,CREB5,HCN3,NETO1,ZMYM4,FOXJ2,KITLG,ABR,CSF1R,SBK1,COPS7B,PLOD1,CNTNAP2,CBFA2T3,SIDT1,EVI5L,NAV1,DAAM1,TFDP2,E2F5,SYT1,SEMA5B,SLC44A2,SYNJ1,JAKMIP1,ARHGAP26,DCX,KLF12,SYVN1,SNX15,SATB2,AP2S1,RARG,SEMA4C,TRIM35,DDX17,PPP2R5A,SVOP,TOB2,SOX4,ZDHHC17,SCN2B,BCL9L,ESRRA,NFE2L1,CACNB3,RAB11FIP4,NRIP3,ZC3H7B,RALGPS2,EML5,POFUT1,KIAA1217,VEGFA,ERGIC1,SGSM2,TMEM184B,PEA15,B3GAT3,PKP4,TBC1D25,VAT1,ZNF282,OTX1,LRRC55,TGIF2,VAMP2,ATG4B,PPFIA1,PURB,AKAP1,CALCR,SHKBP1,TMEM109,LPPR2,UBP1,ILKAP,CUEDC1,RIMS4,PPP1R10,SEMA4F,ARHGAP1,POGZ,WASF1,SATB1,INPP5K,DPP3,PACS1,ACTR1A,MAPT,SP2,FOXP1,FRMD4A,ABCF3,GRK6,NOTCH2,ASB1,RAB43,RANBP10,DGKZ,TNRC6B,BRPF3,ATXN2L,ZER1,NUMBL,SLC2A4RG,ALCAM
GSE13229_IMM_VS_MATURE_NKCELL_DN	IMMUNOLOGIC	Down	0.000336022	0.00296035	-0.335517	-1.64694	0	188	TYRP1,RHBDD1,ZBTB48,CAPNS1,PGPEP1,FAT4,CCDC88B,CYTH2,AP1G2,ARHGEF18,NHSL2,DCAF5,INPP5D,RAP1GAP2,SEPN1,TARBP2,CEP250,BAG3,AMDHD2,PLEKHG3,TRAPPC2,PTK2B,ATF6B,RING1,MPND,INPP5K,PACS1,MLYCD,PIK3R2,FUCA2,CERK,TBC1D8,EPHX1,AMZ1,PIP5K1C,WIPI2,ZNF524,GET4,VAC14,TCF25,EXOSC6,CIZ1,GPS2,AGPAT3
GSE22282_HYPOXIA_VS_NORMOXIA_MYELOID_DC_DN	IMMUNOLOGIC	Down	0.000668896	0.00441266	-0.336656	-1.64732	1	183	ANKUB1,PARS2,NEDD4L,DAPL1,CHRM1,LRRC41,NT5M,CD93,VMAC,SLC35F4,RYR3,CXCL13,POLK,SCN9A,SLC23A2,SYP,UBE2H,CROT,TMEM71,SUPT3H,C17orf62,EME2,GALNT2,VAV3,HIC2,FOXA2,TAF1,IGF1R,CCDC137,ZFYVE1,SETDB1,ZNF688,PROP1,SHPK,CD99L2,POMT1,FAM110B,ULK2,IL16,RADIL,CSAD,RCL1,ZNF324B,KCNJ14,ZNF512B,CDK19,RAMP1,MMP19,SAMD4A,AMFR,ZNF668,PHF13,NEIL1,IGF2,HELB,MED26,SIGIRR,CNKSR3,PTOV1
GSE17974_0H_VS_2H_IN_VITRO_ACT_CD4_TCELL_UP	IMMUNOLOGIC	Down	0.000668896	0.00441266	-0.336265	-1.64747	1	184	VIPR1,TYSND1,ARHGAP32,PTPN13,SNN,ABCA2,JUN,GPR160,GADD45A,RFXANK,CAMK2D,CLDN19,NFKBIZ,EPS8L2,ZNF844,BRD7P3,EIF4G3,WDR13,SCAI,HAUS3,TBC1D22A,TARS2,ARHGEF11,PHF21A,ZBTB10,MAN2B2,RBM33,RAP1GAP2,UNC119B,PGAP3,FHIT,CTSH,ABCC10,ITGA4,HAR1A,TRIB2,RNPEP,CLIP2,PNKP,MCOLN1,MORC2-AS1,ZMIZ1,PNMA2,ZDHHC14,LMF2,CDC14A,FRAT1,FLOT2,R3HDM2,GABBR1,ZC3HAV1,VPS26B,ZBTB20,EVL,KIFC2,ZDHHC11,CITED2,TPRN,PRKCZ
GO_REGULATION_OF_TRANSCRIPTION_FROM_RNA_POLYMERASE_II_PROMOTER	GO_BP	Down	0.000248324	0.00912082	-0.279062	-1.64781	0	1730	TCEAL3,KLF16,SOST,TLX1,CNOT7,ZBTB4,RARG,AHI1,TAF4,FHL5,BCL3,GLIS2,TGFBR3,IFNB1,HMOX1,RFXANK,CASK,DCN,CAMK2D,BTBD8,NFKBID,ACVRL1,PARK2,LILRB4,DDX17,NR4A3,CRK,TBX6,FNIP2,ZNF177,KDM5A,MEF2D,TLR9,MYOD1,FSTL1,WDTC1,CDK9,FASLG,HIST1H1E,CTNNBIP1,FOXE3,RXRG,CEBPA,ID2,SMAD4,ZSCAN18,PITX2,MED16,ID3,ISL1,NCOA6,TFAP4,CITED4,NFKBIZ,SBNO2,SOX4,SUPT3H,PPP1R15A,DRAP1,ZFP90,MYC,TNIP1,TFDP3,MAPK15,GATAD2A,KLF6,FHOD1,BMP3,ZNF131,FOXL2,ASCL1,PRKCB,TCEANC,NOC2L,TCEA2,SCRT1,GRHL3,CHD3,ACVR2B,ZKSCAN2,FOXI1,KDM6B,EDN1,FOXD2,ACVR1B,LDB1,UTF1,FOXO3,KLF15,NFATC3,GSC,IRF7,PPP2R5B,TBX5,FOXA2,ZNF613,INSM1,CDON,BCL9L,ESRRA,TEAD4,IRF2BPL,TAF1,TIAL1,RCOR3,HIRA,SOX6,NFE2L1,VEZF1,GATA6,NR2C2,CDK12,RFX5,AKT1,HNF1A,SAP130,IKZF4,MUC1,NRARP,SETD8,CUL3,ZNF292,NANOG,TAL2,LITAF,PKN1,RERE,UBB,FGFR2,STAT5A,RGMB,DNMT3B,NFIX,ZNF136,NLRC5,HRAS,SMARCA2,SP100,GDF3,PTCH1,TCEB3,ZIC1,TEF,VWC2L,PCGF2,VEGFA,FKBP8,ZSCAN29,ELK1,LCORL,HES7,RPS6KA5,REL,FOSB,ZMYND8,SKI,ZNF641,ESR2,PROP1,EZH1,AUTS2,GREM1,ZSCAN5D,SSU72,MAPK7,FOXJ1,IKZF3,DAB2IP,NFATC2IP,ENG,MED20,FOXQ1,MBD1,SEMA4D,TGFB3,ZNF423,MAX,SKOR2,ELL,CRTC1,ATF7IP,SMARCB1,N4BP2L2,AXIN1,NACC2,CCNC,ARHGAP35,RFX2,PER2,SPEN,TAF1L,PHF21A,HEXIM2,TLE4,ZCCHC12,EGR1,RECQL5,ESRRB,WHSC1,SMARCD1,NFAT5,NFIC,FSTL3,PLK1,CD81,TLE1,GTF2IRD1,APP,PPID,PPARA,HDAC7,MKL2,DBP,H2AFY,OTX1,MEOX2,FOXK1,ZNF76,MED12L,FOXD4,SOX12,ZMYM2,FOXP3,YY2,SMAD6,PPP1R13L,TGIF1,MBD2,RBCK1,CTBP2,EP300,AKNA,MED15,ITGB1BP1,WNT3A,SOX1,TGIF2,SIX1,SFRP1,RIPK1,IL17F,ZNF746,HNRNPA2B1,TNFRSF1A,FOXO6,PIN1,RNF10,SNF8,HOMEZ,TEAD3,ZNF444,SREBF2,PBX3,SS18,PURB,PKD1,HDAC5,IKBKB,NCOA7,SMARCA4,ZNF783,CREB3L1,ZMIZ1,ZNF763,NCOR2,DLX4,HOXC6,ID4,TP53,BRD8,AR,PIAS4,PCSK6,FBXL15,WWP2,ATN1,JMY,HCLS1,MAFB,UBP1,HAND1,RELA,MED12,ZBTB7A,NR6A1,ZNF254,YY1,WWC2,BATF2,KLF13,UBN1,CXXC5,FAM83G,MAML1,PELP1,NR1H4,PHF12,CALCOCO1,ZNF212,ABL1,ATF6B,AGRN,LRP5,PLAGL2,UBE2O,ZNF384,CC2D1B,SIN3B,SCAP,CRTC3,ZNF667,TADA2B,CIAO1,CHD2,PKD2,CHD4,HCFC1,ATXN7,HNF1B,VHL,AKAP8L,HDGF,TBL1Y,CBX7,ZNF662,CBX6,SATB1,MNT,RBM14,PRKD2,BRD7,ZNF541,MDM2,DNMT3A,ZNF280D,AKIRIN2,EHMT2,SETD3,HDAC8,ZHX3,ZGLP1,IRF3,UBE2I,MAP2K5,LPIN3,SSBP3,KLF17,MEN1,BPTF,MAML3,DEAF1,CBFA2T2,CTBP1,PIK3R2,EHMT1,CIC,NR3C1,CREBBP,MECP2,GRHL2,CTDSP1,SUFU,MEPCE,SP2,SFPQ,TRIM28,RUNX3,KIAA1958,FOXP1,IGHMBP2,CRY2,FOXK2,CTDP1,MED26,RXRA,CCNL2,RFX3,GTF2IRD2B,CCNK,MLXIP,NCK2,MYPOP,CUX1,MESP1,SMARCC1,DCAF6,SPDEF,USF2,MAVS,ZBTB20,ZFPM1,NCOA1,ZMIZ2,SUPT6H,IKBKG,ZNF865,ZNF345,ARID1A,GATA5,MXD4,MEF2B,PAF1,BRD4,BMP8B,ROR2,GTF2F1,SAFB,PBX1,STAT2,DGKQ,STAT3,MC1R,ZNF446,OVOL2,SIX5,SOX2,TAF3,CRTC2,TBL1X,GTF2I,BTG2,WNT5A,TCF25,NR2F2,BRD3,RUNX1,HDAC10,CHD8,NFIB,CC2D1A,MEGF8,FOXP4,EBF4,FLCN,GPS2,MBD3,CITED2,HSF1,PHF14,MED25,ZBTB42,SUPT5H,CYR61,MZF1,RFX1,SIM2,SMARCC2
GSE411_UNSTIM_VS_100MIN_IL6_STIM_SOCS3_KO_MACROPHAGE_UP	IMMUNOLOGIC	Down	0.000668673	0.00441266	-0.334251	-1.64859	1	194	RPS6KA5,RGL2,ZNF688,AP1G2,SAV1,NFATC2IP,BRAT1,PEAK1,TRAF2,NFS1,SDCCAG8,GATSL3,CRTC1,IRGC,CYB561D1,RBM33,BIVM,CSK,HPSE,AMDHD2,NSUN5,ZCCHC11,ABCG1,VPS37B,STX16,TMEM185A,SHKBP1,PWP2,LRIG2,MED12,PHF2,AGRN,MAF1,DCXR,ZNF808,FAM134C,C11orf68,ACSS1,MAP2K5,MYO9B,MECP2,STRN4,SBSN,SLC43A2,USF2,AAK1,ABHD11,GTF2I,DTNBP1
V$TFIIA_Q6	MOTIF	Down	0.000327439	0.00294447	-0.325047	-1.64894	0	247	ID3,COL15A1,TFAP4,C2CD2L,ANGPT1,NCDN,GSC,RFX5,ALDH3A1,SAP130,TTBK2,ABCA1,ROCK2,GHDC,CCDC88B,FRS3,FKBP8,FOSB,LHX6,CAPN3,TMEM184B,RNF38,IER2,SMARCB1,PELO,NIN,BCL7A,EGR1,ACTR1B,EPB41,ZBTB47,OTX1,ANKS1B,OSBPL6,DSCAM,EP300,SIX1,SFRP1,VAMP2,MANEAL,WDR81,PTK2B,INPPL1,VASH1,CDC14A,FLYWCH1,PHF12,CHD4,TSC1,CBX6,LMBR1L,TEKT4,HMG20B,TRIM28,SZT2,NKIRAS2,CDC25B,HEXDC,REEP4,C1orf144,KLC2,RNF44,SOX2,NAA60,COL1A1,NFIB,IRX5,ATXN7L1
GSE19941_UNSTIM_VS_LPS_AND_IL10_STIM_IL10_KO_MACROPHAGE_UP	IMMUNOLOGIC	Down	0.000332557	0.00296035	-0.33442	-1.64907	0	192	PTPN14,ZFP90,KLF6,CCDC88C,GABARAPL1,GALNT2,CACNB3,SLIT2,ABO,SMTNL1,PACS2,MDFIC,C1orf86,CNTN3,GREM1,TSPAN4,SH3PXD2B,NFAT5,ZC3H12D,CD86,ABAT,NF2,DZANK1,UBA1,SPERT,ITGB1BP1,TNFRSF1A,DOK1,PTPRA,PLEKHF1,KCNC1,SIRT6,KLRK1,SATB1,SSH2,GPR137,CCDC40,GSTA5,TNFRSF25,ZC3HAV1,SMAP2,LTB4R,NCOA1,AMZ1,C19orf68,MPST,ZNF394,PTPRK,ZNF768
TTGGGAG,MIR-150	MOTIF	Down	0.00595655	0.0226572	-0.377756	-1.64967	16	89	CPD,COL4A4,MAP3K12,ZBTB4,ZCCHC3,SGMS1,C2CD2L,VEZF1,VEGFA,ELK1,IKBIP,PAPPA,PKP4,SMARCD1,GRIPAP1,VAMP2,ARAP3,FZD4,DYRK1A,NAV2,GDI1,ERC1,PRRT2,EDA,MMP19,TMCC1,ACTR1A,FOXP1,NR2F2,POM121,ATAT1,MBD6
GSE2770_IL4_ACT_VS_ACT_CD4_TCELL_48H_DN	IMMUNOLOGIC	Down	0.000336022	0.00296035	-0.336321	-1.65089	0	188	FOXD2,UTF1,PLXNB2,HCFC1R1,ORAOV1,MKRN1,OSBPL7,PHACTR3,GGA2,VSTM4,ST8SIA1,TEF,FAM46A,RNF38,SNRNP48,PHF21A,ACTR1B,FAM111A,SMG1,TSPAN14,RCL1,LYN,PDE4DIP,PTPRC,PIP4K2A,INCENP,FAM43A,STMN1,DHX34,GSG1,HS1BP3,PINK1,TMEM132A,RGS7,GABBR1,MGEA5,SMPD4,USF2,ZMIZ2,GPX4,XRCC3,TRIM56,CTSD,TRIM8,PILRB,D2HGDH
V$ZIC2_01	MOTIF	Down	0.000326691	0.00294447	-0.327259	-1.65093	0	238	BBS1,HOXB8,MLLT6,CA10,RARG,UBE2A,ADAMTS1,FSTL1,CTNNBIP1,CKB,CYP26B1,TOB2,COL7A1,CCDC151,THAP3,LRRK1,IMPDH1,WDR13,GATA6,DHX40,DHX30,ZCWPW1,ZNF574,LRP1,CHRNB2,PTCH1,TMEM150A,PCGF2,RPS6KA5,SEMA6C,REL,ZMYND8,UTY,HOXB2,FAM46A,PKP4,HEXIM2,HPCA,COL27A1,SOX12,GRIN2D,TGIF1,SMOC1,GNAS,CASKIN2,WDR82,TP53,TNNC2,KCNC1,CXXC5,PHF12,ZNF384,NLGN2,ZFP36L1,PRKCSH,CBX6,FNBP1,MEPCE,IL17RC,SFPQ,FOXP1,TLK2,BAG6,RIN1,ERBB3,TSC22D4,RNF167,FASTK,CPNE1,MAP4,PI4KB,DLGAP4,MEGF8,FBRS
GSE5589_LPS_VS_LPS_AND_IL10_STIM_MACROPHAGE_45MIN_DN	IMMUNOLOGIC	Down	0.000671366	0.00441266	-0.336757	-1.652	1	187	ADRA2B,GPLD1,EIF4G3,MERTK,PLXNB2,NEURL2,MAPKAPK2,UBE2G2,APOPT1,RANBP3,CDKAL1,SPEN,TLE1,LPCAT3,ECI1,PRRC2A,QKI,PLIN2,SLC27A1,SORT1,HDAC5,TALDO1,MAFB,IRAK1,KLF13,NUAK1,MADD,EPOR,HEBP1,BOK,MNT,MEGF9,GNA12,SAMD4A,FAM53B,MYLIP,ARFGAP1,PCSK4,TPRA1,BRD4,ARHGAP39,SIRPB1,DGKZ,ABHD15,GGA1,AGPAT3,TIAM2,TAF1C
GSE40274_CTRL_VS_SATB1_TRANSDUCED_ACTIVATED_CD4_TCELL_UP	IMMUNOLOGIC	Down	0.00134228	0.0079778	-0.342079	-1.65203	3	163	MPO,GCDH,ITPRIPL1,SLC25A35,CEBPA,IVD,MBD5,STARD9,KYNU,IRF7,OSBPL7,MYO18A,ANTXR2,SP100,CST3,RGL2,CCNG2,ARHGEF18,PYROXD2,PHF21A,H6PD,HHAT,CD99L2,PPP6R2,HPSE,ANKS6,TAPBP,ZDHHC14,PXK,SESN3,PIP4K2A,KDELR1,SLC25A23,FBXL17,CDC25B,FAM193B,PDE4A,ASB1,MXD4,PBX1,TNRC6B,ZBTB3,NAA60,PI4KB,SUV420H2,DMPK
GSE42724_B1_BCELL_VS_PLASMABLAST_DN	IMMUNOLOGIC	Down	0.00100435	0.00621682	-0.335288	-1.65262	2	193	MEF2D,LSP1,PDPK1,SLC6A16,ITM2C,ZFP90,TDRD3,OAZ1,METTL7A,NCDN,LDB1,CAMK2G,RCOR3,ARRDC2,ZFYVE1,ZBTB44,ZNF688,C6orf62,TSPAN4,PEPD,C10orf76,BIVM,FAM73A,HS6ST1,AMDHD2,TRIM24,TECPR1,TSPAN14,SYS1,PNKP,PLSCR4,COASY,INPPL1,HSCB,MAML1,CIAO1,PKD2,TAF8,FAM118A,NIPAL3,CBFA2T2,FBXL17,ZFP36L2,FAM178A,XRCC1,NEURL4,FAM63A,PLD2,C8orf82,RANBP10,ZNF124,NUMBL,DSTYK,STK11,PHF14,FBXW4,RFX1
GSE45881_CXCR6HI_VS_CXCR1LO_COLONIC_LAMINA_PROPRIA_UP	IMMUNOLOGIC	Down	0.000333333	0.00296035	-0.335518	-1.65277	0	190	APBB3,MINK1,IL11RA,SCN2B,KAT6A,NKTR,MKRN1,ARAP2,TIAL1,RCOR3,CDK12,ANAPC2,GFER,KIF21B,ZZEF1,CST3,ARHGEF7,SGSM2,SETD1B,KIAA0754,ELMO2,GPRASP1,MTA1,HDAC7,EP300,MED15,VAMP2,UBR4,RUFY2,PRPF40A,MAST4,GOLGA8A,LPPR2,ULK1,ZBTB7A,CDC14A,PTPRC,GDI1,VPS13A,TRIP12,ANKFY1,ATXN7,CENPT,MARCH6,MCM3AP,INPP5E,MECP2,DCAF8,RAPGEF6,FAM193B,MAP3K4,POLR2A,IDUA,HGSNAT,PSME4,AAK1,NOTCH2NL,ZDHHC11,TAF1C,IQSEC1
AGGAGTG,MIR-483	MOTIF	Down	0.00717875	0.025634	-0.40144	-1.65331	19	64	KPNB1,NEK9,SLC6A8,TMOD1,NTRK3,XPO1,ZDHHC5,MLLT6,CNOT7,RCAN2,ACE,CAMK2N2,HIC2,CAMK2G,VEZF1,SETD2,DDX54,PHACTR3,R3HDM1,GDF3,DAG1,WHSC1,VAMP2,QKI,PLXNA1,ZNF212,AMBRA1,SATB1,PDCD7,MXD4,SFSWAP,UBE2J2
GSE17721_CTRL_VS_POLYIC_1H_BMDC_DN	IMMUNOLOGIC	Down	0.000669568	0.00441266	-0.335439	-1.65336	1	193	KIAA0141,PARD6A,CDCP1,OTC,OPHN1,BMP2K,FOXI1,EPX,HCFC1R1,SLC9A3R1,NCAPH2,ACTN1,TMEM119,CST3,UTY,SLC16A6,ENAM,CDKAL1,SEMA3F,N4BP1,RECQL5,MOBP,YPEL1,UBOX5,TRIB2,GNAS,AMPD2,DTX2,KRT8,TRIM26,RAB40B,ZNF212,CFLAR,WASF1,PTPRN2,FOXP1,KDM5C,MBL2,TBC1D8,MAU2,PCSK4,TJAP1,MGEA5,ZBTB20,INHBB,RBM10,TAF11,ZNF124,PPDPF,CIZ1,TAF1C,ST5
GSE15930_NAIVE_VS_72H_IN_VITRO_STIM_CD8_TCELL_UP	IMMUNOLOGIC	Down	0.000332557	0.00296035	-0.335352	-1.65367	0	192	TULP3,HSPA1B,SOX4,BMP2K,TLX2,TCEA2,CNTRL,INSM1,NFE2L1,SPSB1,TIMP2,STAT5A,NFIX,TRAF2,HAO2,MAP1LC3A,N4BP1,SGPL1,SF3A2,ACTR1B,APP,PHRF1,MEOX2,TGIF2,ABCG1,RAB17,PKD1,CEL,GALNT10,DVL1,FRAT1,AGRN,KLHL21,UBE2E3,RPS6KA2,MAPK8IP3,PRCC,STRN4,MAP3K3,CRY2,GBF1,USF2,NEURL4,RANBP10,BSDC1,ZKSCAN1,FAM134A,SPR,CFH,USP21,ST5
V$E2F1_Q3_01	MOTIF	Down	0.000326691	0.00294447	-0.327836	-1.65385	0	238	XPR1,NR4A3,PPP1CA,CDK9,ID3,ISL1,TMEM25,MYC,CAMK2N2,TPBG,FOXO3,OSBPL7,INSM1,ZNF521,SLC25A28,EIF5A,DCLK1,ZCWPW1,GNB2,CENPB,TMEM150A,CYTH2,RPS6KA5,HMGN2,SYT6,ELMO2,ABCB9,ZNF318,PHF21A,OGFOD2,CELF4,TRIM39,ZMYM2,POMZP3,ENHO,PVRL1,HOXA13,SHROOM2,SLITRK3,S1PR2,KLF13,UNC13B,MAML1,PHF12,RAD23A,STMN1,SATB1,FAM160A2,CTDSP1,MEPCE,DLEU1,TLK2,ZFP36L2,MAZ,PUF60,PCSK4,TJAP1,ANKRD13D,PTPRU,RNF167,CLPTM1,NR2F2,GGA1,CPSF7
GSE12366_NAIVE_VS_MEMORY_BCELL_UP	IMMUNOLOGIC	Down	0.001002	0.00621682	-0.339054	-1.6539	2	177	DDHD1,SPTLC2,FPGS,STRBP,CAMK2D,CYFIP2,MIR600HG,TMEM71,ZSCAN18,CD79B,GALNT2,EDN1,CLIP3,PELI3,NFATC3,AFF1,LIMS2,IPO13,WDR63,ZNF629,ARHGEF5,RGL2,TDRD12,TBC1D22B,TREML2,FAM46A,PEAK1,PKP4,ZBTB10,PCDH9,ARHGEF10,NSUN5,DIP2C,GAS2L1,SCN3B,AP1B1,SLITRK3,BATF2,TCL1B,PMS2P1,SATB1,FAM53B,NEIL1,FOXP1-IT1,DGKD,FOXP1,RAPGEF6,PSME4,PNPLA7,HAB1,SLC38A7,RABEP2,PTPRK,ATP6V0A1
GSE2128_C57BL6_VS_NOD_CD4CD8_DP_THYMOCYTE_DN	IMMUNOLOGIC	Down	0.000671366	0.00441266	-0.337174	-1.65404	1	187	EPS8L1,E2F5,NAF1,PER1,ECHDC1,RAP1GAP,VMAC,ACSF2,EDC3,YPEL3,TBX6,CTAGE5,CLN6,NFKBIZ,TLCD1,PLCG1,SLC25A1,RCOR3,GRAMD1B,CNP,SFMBT2,TRIM25,DCAF11,RGMB,TARS2,TEF,EZH1,DAG1,SAV1,CDKAL1,NINJ1,IKBIP,PTPN9,RALGAPA1,FAM73A,UPF2,AKT1S1,ST8SIA6,STX16,RCL1,NUDT14,GPR155,GNL1,ZNF672,ZNF667,ZFP36L1,MSI2,DHX34,INPP5K,ASPSCR1,PINK1,C11orf68,ZNF48,FDXR,MAP2K5,ENTPD6,MBOAT7,FUCA2,CASP6,ECSIT,ZNF446,CTDNEP1,IFT140,PNPLA6,IQSEC1
GSE27859_MACROPHAGE_VS_CD11C_INT_F480_HI_MACROPHAGE_DN	IMMUNOLOGIC	Down	0.00200535	0.0106536	-0.341968	-1.65419	5	164	EMILIN2,CD93,FAM65A,PANK4,ITPRIPL1,PPP1CA,IPCEF1,STEAP3,ST14,SLC36A1,TMEM214,IVD,C2CD2L,FBXL6,CAMK2G,TSPAN32,AP1M1,CYTH4,PLIN3,PKN1,SGSM2,SYNGR1,ZDHHC9,NFIC,FAM168B,AGFG2,TSPAN14,EIF4EBP2,PMS2,AKAP1,LMAN2,DAP,PDE4DIP,ZDHHC14,CDK19,TECR,DCAF7,MUM1,KLHL21,LAT2,INPP5K,TPCN1,CTNS,MOSPD3,MAP3K3,CERK,SIPA1,SLC43A2,USF2,MRPL41,CTDSP2,PPP1R12C,SUV420H2,ATP6V0A1
GSE11057_EFF_MEM_VS_CENT_MEM_CD4_TCELL_DN	IMMUNOLOGIC	Down	0.00133422	0.0079778	-0.340131	-1.65423	3	172	LRRC8D,MYCBPAP,EP400,CD27,PHIP,ATP1A1,TXK,IL6ST,SPTBN1,TCEA3,APBA2,AEBP1,PLAC8,TIGIT,BCL2A1,TET3,SNHG7,SNN,HTR6,EDAR,IQCC,NCAPD2,TRRAP,IPCEF1,LRRC37A2,METTL7A,KAT6A,TUG1,CHST2,MERTK,SAMD4B,ACTN1,GLCCI1,CBS,CD7,CEP68,MYCBP2,PIK3IP1,NFAT5,KLHDC3,ATM,SMG1,FOXP3,TRIB2,PTPRS,RNF122,UBR4,TSPAN14,GPR155,ASAP1,SESN3,FAM117B,CRTC3,MARCKSL1,SSH2,HDAC8,MGC12488,BPTF,CHKA,FOXP1,KALRN,ZBTB20,SFI1,RAB43,NPCDR1,TBL1X,ATXN7L1
V$RORA2_01	MOTIF	Down	0.00102459	0.00607271	-0.352875	-1.65429	2	141	EIF5A,TTBK2,ABCA1,RALGPS2,KDM3B,AP1G2,STEAP4,KCNAB3,HOXB2,SIAH3,MGC13053,CDR2L,TLE4,ESRRB,HPCA,DBP,ABAT,PVRL1,IL17F,AP3D1,CAMKK2,TSPAN7,SHKBP1,PBXIP1,ZFP36L1,NUBP2,BEND4,SORBS2,RNF144B,ARF5,DAB2,SPTAN1,C1QTNF3,FAM193B,MGEA5,NAA40,SPSB3
BONOME_OVARIAN_CANCER_SURVIVAL_SUBOPTIMAL_DEBULKING	PATHWAYS	Down	0.000302939	0.0083025	-0.304166	-1.65486	0	495	RUNX1T1,ITM2A,ESRRA,SETD2,TRMT1,FAT4,VPS13C,CDK5RAP2,STXBP2,CSF1,DCAF11,DNASE1L2,LMOD1,BAMBI,SMARCA2,NADK,FKBP8,PRKACA,AP1G2,DAG1,RANBP3,IQCE,MAP4K2,ELL,ZNF696,SEMA3F,MYH14,JAM2,ZNF235,ECE1,ARHGAP35,SUGP1,GPRASP1,TLE4,GMIP,ASB6,TELO2,TNPO2,MKL2,RHOT1,GLS,MEOX2,PAOX,ARHGEF10,PTPRS,SIX1,CDK14,CDK16,GAS2L1,ZNF444,SS18,TSPAN7,IKBKB,DUS1L,LOC389906,TICAM1,KRT8,SLC12A4,C17orf70,IRAK3,CDK19,LAD1,CRTC3,PCGF3,CPSF1,ADCY9,DEDD,LPAR2,SLC24A3,CBX6,PTRF,KRI1,ASPSCR1,DNASE2,U2AF2,AMH,CCDC40,EHMT2,WIZ,RPS6KA2,MAPK8IP3,PIK3R2,MYO9B,CREBBP,MECP2,SRRT,EPN1,PTPRN2,BNIP3L,FRMD4A,SBF1,CERK,GRK6,SIPA1,LEPR,TNFRSF25,MAU2,PDE4A,SPDEF,OGFR,UPF1,SUGP2,SFI1,PHACTR2,STAT2,VAC14,WNT5A,NR2F2,ATXN2L,ZER1,CC2D1A,PHF14,EXOC7
GSE41867_NAIVE_VS_DAY8_LCMV_CLONE13_EFFECTOR_CD8_TCELL_UP	IMMUNOLOGIC	Down	0.000333333	0.00296035	-0.33598	-1.65504	0	190	ARHGEF1,YPEL3,APOA1BP,CHCHD10,GPI,UBR2,SLC39A13,CD209,SLAMF7,BMP2K,POU6F1,GALNT2,SDF4,CMIP,RNF130,FXYD4,BAD,MUC1,SFMBT2,RBM43,SMARCA2,TMED3,ALDH2,NDUFS8,HSDL2,XPA,MAP1LC3A,LYNX1,CEP120,ERP29,TRIB2,ZCCHC11,TSPAN14,HDAC5,KIDINS220,ASAP1,GRINA,LRIG2,EPOR,STMN1,SCAND1,NIPAL3,TMCC1,USP11,ABCD1,IL18,SLC28A2,ATP6V0C,ARID1A,FTH1,AUP1,HINT3,ATP6AP1,METTL21A,CD47,PTPN18
V$EGR_Q6	MOTIF	Down	0.000324992	0.00294447	-0.323409	-1.65526	0	267	VWA3B,C2CD2L,SPTB,POLR3E,NACC1,SH3KBP1,TUG1,HCFC1R1,INSM1,IRF2BPL,STXBP2,STARD13,EML5,PTCH1,CNNM4,KCNAB3,SYT6,CELSR3,PIAS3,HEXIM2,EGR1,CELF4,C19orf43,COL27A1,TRAF4,ZMYM2,TGIF1,TGIF2,VAMP2,CYHR1,ISG20L2,RNF10,CLIP2,WDR81,AR,PTMS,PTMA,KLF13,ZNF575,CXXC5,NUAK1,PHF12,RAD23A,ZFP36L1,MNT,HSPA4,UBTF,PACS1,RASAL2,AKIRIN2,DENND2C,FCHSD2,C5orf38,SLC9A5,SIPA1,RNF44,ASB1,BCL2L11,CRTC2,CLPTM1,KIFC2,NR2F2,NUMBL,DLGAP4,TSC2,ABCB6,FBRS,PARP6,MACROD2,IRX2,PPP1R9B
GSE27786_LSK_VS_LIN_NEG_CELL_UP	IMMUNOLOGIC	Down	0.000332557	0.00296035	-0.335698	-1.65537	0	192	VAPB,FOXD2,FOXO3,MFNG,AKT1,CAPNS1,OPA3,ZNF292,PAFAH1B3,ANTXR2,TMEM180,DAG1,ELMO2,TGFB3,GLTP,SLC22A3,NFAT5,ZNF799,TGIF2,GLTSCR2,TNFRSF1A,TIRAP,TSPAN14,BRI3,KCNJ14,LSM14B,RAMP1,MSI2,MAF1,FAM43A,ATXN7,ZDHHC8,AKAP8L,POLL,HS1BP3,C11orf68,DPF2,ODF2L,NIPAL3,FDXR,C6orf132,ADCK3,LARGE,CBFA2T2,CIC,CAMSAP3,ZFAND5,INTS1,ZBTB20,PAF1,CUL9,CTDSP2
V$MAZR_01	MOTIF	Down	0.000329164	0.00294447	-0.33229	-1.65538	0	213	CAMK2G,IRF2BPL,VEZF1,GATA6,HNF1A,EIF5A,GNB2,SLC9A7,TMEM119,MOV10,RGL2,CLCN6,PHF21A,TNPO2,HPCA,ZMYM2,UBA1,GRIN2D,C19orf57,PRRC2A,HOXC4,WDR81,FBXL19-AS1,HOXC6,PHF12,NLGN2,CHD4,POGZ,PRRT2,RAB11B,DNMT3A,MAPT,WFIKKN1,TLK2,PHLDB3,URGCP,NOTCH2,SF1,P4HTM,TRIM41,UBE4B,ARHGAP44,NOTCH2NL,ZER1,MBD3,FBRS,MBD6,RFX1,DMPK
GSE37301_HEMATOPOIETIC_STEM_CELL_VS_PRO_BCELL_UP	IMMUNOLOGIC	Down	0.000332557	0.00296035	-0.335802	-1.65589	0	192	HIST1H2AC,ABI2,ATP8B4,NUP43,KLRG1,ZNF710,BIN1,CLEC3B,LOXL2,CA3,GVINP1,HMGCS2,TLN1,AKAP17A,FZD8,CACNA2D3,ACSBG2,PLEKHO1,HIF1AN,LRRC20,HCRTR1,CYP1A1,SLC17A2,NEDD4L,SYNJ1,MAP3K6,SMC5,ARHGAP26,ICAM1,SERPINB13,GRAMD4,SMAD4,TUFT1,TGM5,PRR5,EIF4G3,C1orf159,SMOX,TRIM52,PSMD3,TGFBR2,MDFIC,PML,GDF11,ELMO2,RANBP3,PELO,H6PD,GLS,TRAF3IP1,TGIF1,VPREB3,TRAPPC2,MAPK12,TNFRSF1A,CFHR4,RAB17,TSPAN14,PLEKHF1,SSH1,SMG9,ATP6V0D1,GPATCH3,CFLAR,SNX17,TMX4,POLL,MICALL2,ZNF234,CHKA,TLK2,SBF1,RAPGEF6,ARF3,SMG6,CLDN15,MC1R,PCID2,MAN1B1
GSE18804_SPLEEN_MACROPHAGE_VS_COLON_TUMORAL_MACROPHAGE_DN	IMMUNOLOGIC	Down	0.000334448	0.00296035	-0.336625	-1.65603	0	189	RRAGD,RCAN2,CHCHD10,CACNA1S,CDV3,KIAA0141,ATP13A5,PLIN4,SUPT3H,DRAP1,RAB12,HSPB8,METTL7A,CAMK2G,SMTNL2,IMMT,STRADB,IPO13,CUL3,PABPC4,KIAA1217,RBM38,RILPL1,RBFOX1,ZNF76,ENO3,AS3MT,PPP1R12B,ECI1,PPM1L,OTUD3,KIAA1161,CDC34,PPM1B,NUDT4,VEGFB,AMOT,FSD2,SATB1,PNPLA2,KCNC4,PINK1,TMCC1,KIF1B,MLYCD,DNAJB2,ADHFE1,MLXIP,ECSIT,URGCP,STIM1,FASTK,MAST2,RNF123,CNKSR1
GSE22432_PDC_VS_TGFB1_TREATEDCOMMON_DC_PROGENITOR_DN	IMMUNOLOGIC	Down	0.000332226	0.00296035	-0.335724	-1.65608	0	191	TCIRG1,CCDC117,PGM2L1,MPP1,LRRK1,TUG1,FAM102A,IRF7,ARAP2,MYO18A,RCOR3,FTX,COTL1,GOLM1,RABAC1,TGFBR2,ALDH2,PML,LCORL,ZMYND8,ATF7IP,ABTB1,TRIM24,ULK2,CEP128,KIDINS220,CYP4V2,SESN3,PIP4K2A,CFP,ITPKB,GAB3,C11orf68,ADCK2,SLC28A2,INVS,AP2A2,BNIP3L,SIGIRR,RFX3,MLXIP,ABCA3,IKBKG,TP53INP1,CTDSP2,TRIM56,BTG2,IFT140,FRAT2,SNX29
GSE19825_NAIVE_VS_IL2RALOW_DAY3_EFF_CD8_TCELL_DN	IMMUNOLOGIC	Down	0.000670466	0.00441266	-0.337649	-1.65617	1	186	SYNJ1,BRPF1,ORC2,FAS,MTOR,GNAI2,IFIH1,LAMB3,FOXRED2,REXO1,SIDT2,MAPK11,TJP2,CLN6,BCKDHA,LIMD1,FAM63B,ANKRD17,TRMT5,RNPEPL1,SLC39A14,BAX,MED29,HAUS3,REL,SDCCAG8,NFIC,DGCR14,GADD45G,PAOX,CDK16,DROSHA,MCOLN1,BET1L,CHST12,PHF2,FBXO31,MANBAL,TXLNA,ZNF672,PIP4K2B,CHADL,SPG7,TPCN1,RNF126,MBOAT7,TAF6,GRK6,LAMP1,AUP1,P4HTM,HINT3,VAC14,CLPTM1,FAM134A,CC2D1A,CIZ1,TAF1C,SAFB2,SCRIB
GSE10240_IL17_VS_IL17_AND_IL22_STIM_PRIMARY_BRONCHIAL_EPITHELIAL_CELLS_UP	IMMUNOLOGIC	Down	0.000336022	0.00296035	-0.337414	-1.65625	0	188	SCML4,GPR160,HOMER1,RASGEF1A,ZNFX1,RFXANK,SLC46A3,HIST1H1E,APBB3,FOXD2,SDF4,ZBTB48,ADD1,VPS13B,CYTH4,GXYLT1,PRDM2,FXYD5,ELMO2,TRAF2,MAX,FBXO17,MXD3,POLH,UBAP2L,DZANK1,ZNF827,RIPK1,VAMP2,SNTB2,CDK14,ACBD4,PNKP,TSSC4,TAPBP,INPPL1,WWP2,KIAA1598,ZNF324B,MEGF9,DPF2,KLHDC4,PHACTR4,KIF1B,PLEKHM1,NARFL,RNF214,CCNK,ATP6V0B,REEP4,ZC3HAV1,BTBD6,RAD54L2,JMJD7-PLA2G4B,FLCN,TESK1,TMEM175
GSE21360_PRIMARY_VS_SECONDARY_MEMORY_CD8_TCELL_DN	IMMUNOLOGIC	Down	0.000669568	0.00441266	-0.336064	-1.65644	1	193	LRP12,PRRG2,EIF3I,HLA-F,FCGRT,ZNF324,PABPN1,C7orf43,MPO,ATOX1,ITGB8,C2,AGT,NR4A3,WDTC1,TAP1,DOCK5,MVP,HSPB8,FOXL2,CLEC4M,GABARAP,SELPLG,CST5,NRIP3,DCLK1,ABCA1,UBE2G2,SETDB1,TMEM127,BSN,ARHGEF10L,CHRNB1,POLG,GON4L,FAM153A,MGAT1,DUS1L,CEL,ULK1,ZNF512B,GPR135,GNL1,CORO7,NXF1,INPP5K,DCAF10,MEN1,PSKH1,BAG6,MAU2,ARFGAP1,CCDC92,TSR2,TOM1,BRD4,FASTK,STAT3,FAM134A,SGSH,SPSB3
GSE6259_BCELL_VS_CD8_TCELL_DN	IMMUNOLOGIC	Down	0.000668896	0.00441266	-0.338116	-1.65654	1	184	BMP2K,METTL7A,ACVR2B,HECA,ST3GAL2,CHST2,AFF1,SOX6,RFX5,KIF21B,MS4A7,RERE,DNMT3B,CNNM3,MDFIC,WDR26,ZBTB44,ZMYND8,ELMO2,TMED8,SDCCAG8,ST8SIA4,PRPH,IGSF3,WHSC1,CARD8,CNTLN,FOXK1,UPF2,GAS2L1,GRB10,PDCD4,FZD4,JMY,LRRC8B,FRAT1,FAM117B,KLHL21,GAB3,RASSF5,HSPA1A,SATB1,MNT,NIPAL3,RNF44,TP53INP1,FAM160B1,TNRC6B,FRAT2,FBXL20,ZBTB42
GSE8678_IL7R_LOW_VS_HIGH_EFF_CD8_TCELL_UP	IMMUNOLOGIC	Down	0.000332226	0.00296035	-0.335892	-1.65691	0	191	NEB,PLEKHH3,ITGB2,CLIC5,CACNA1D,MTTP,CTNNBIP1,SMPDL3B,DOCK5,GSG2,CHIT1,GPX8,VASN,FLII,TSPAN32,GOLM1,NRARP,SUMF1,TREX1,F2RL3,PEA15,MXD3,CCND3,PAFAH1B2,NFIC,RAP1GAP2,FAM89B,TRAF3IP1,SLC48A1,AGFG2,AS3MT,TRAPPC1,PTGR1,RRBP1,UCK2,ATP13A2,EML6,C3orf62,PYCARD,CDK19,ADRB1,SEMA4F,CA5B,SPATA13,VPS4A,GFOD1,MPND,MEGF9,EHMT2,KCNT1,EPN1,TAF6,PPP2R5D,SMTN,SNAPC2,LTB4R,PPL,PHACTR2,CTSD,MAN1B1,XKR8,MAST2
GSE28737_BCL6_HET_VS_BCL6_KO_MARGINAL_ZONE_BCELL_DN	IMMUNOLOGIC	Down	0.000668226	0.00441266	-0.335546	-1.65703	1	195	NCDN,GEMIN4,PPHLN1,SLC39A14,CAMK2G,ZBTB48,DHX16,SMOX,KATNB1,SLIT2,GXYLT1,NOC4L,PEPD,PKP4,TBC1D25,LRRC14,CELF4,UNC119B,TRAF3IP1,SMAD6,P4HB,ITGAM,AKAP1,MCOLN1,TMEM185A,FZD4,DSEL,ZSCAN20,RFNG,CRTC3,UBE2V1,PRKCI,MEGF9,MLYCD,FAM120A,SBF1,HELB,BMF,ATG16L2,SMPD4,PRPSAP1,CNKSR3,PCID2,HDAC10,ABCB6,TRIM68,ATP6V0A1,PCYOX1
GSE360_HIGH_DOSE_B_MALAYI_VS_M_TUBERCULOSIS_MAC_UP	IMMUNOLOGIC	Down	0.000668226	0.00441266	-0.335677	-1.65767	1	195	LMOD1,CLN3,KIAA0930,TMEM184B,GGA3,FAM131A,VAT1,MAN2B2,DDB2,MFN2,LMTK2,JUP,GAB1,TBC1D2B,ITGB5,VAMP2,ISG20L2,SREBF2,CAMKK2,DAP,SND1,SF3B2,NEU1,EEF1D,UBN1,TBC1D9B,TXLNA,ITPKB,PIP4K2B,LPAR2,RPS6KB2,HTR7P1,FAM53B,RPS6KA2,ENTPD6,AP2A2,CDC25B,PLEKHM2,MBTPS1,PUF60,DHX38,NISCH,SIRPB1,TCF25,ATP6V0A1
GSE27786_CD4_VS_CD8_TCELL_UP	IMMUNOLOGIC	Down	0.000669568	0.00441266	-0.336325	-1.65773	1	193	YPEL2,BCL2A1,WASF3,LYZL6,PCDHB4,SCLY,CACNG4,KDM2B,NOXRED1,C4BPA,IDS,LSM14A,KCTD10,MLLT6,TIAM1,PADI4,LRP10,IBSP,RNPEPL1,THBD,DDI2,ZNF362,DCAF11,C11orf96,GXYLT1,IGF1R,ZMYND8,NHSL2,ELL,EXT1,GMIP,CNTLN,SNRNP70,ITGA4,DND1,DGAT1,TECPR1,PPM1L,DROSHA,GAS2L1,CD6,PRR13,CERS5,BCR,TNFRSF9,TAF8,STMN1,ARID1B,SSBP3,CREBBP,SZT2,FOXK2,CDC25B,TNFRSF25,NCK2,NEURL4,INPP4A,GPX4,CTDSP2,TMUB1,GAS8
GSE20727_CTRL_VS_ROS_INH_AND_DNFB_ALLERGEN_TREATED_DC_UP	IMMUNOLOGIC	Down	0.000670241	0.00441266	-0.339695	-1.65779	1	180	ARSG,IVD,BCKDHA,IL11RA,CCDC88C,C20orf27,BACE1,RBM43,MYCBP2,TEF,RPS6KA5,SLC16A6,RCC2,FN1,SEMA4D,NIN,XPC,ACTR1B,JUP,CEP120,ECI1,C14orf159,PSTPIP2,PBX3,AKAP1,NCOA7,TST,PABPC1,REPIN1,KLF13,TECR,HDGF,DNAJC30,ZNF74,GNA12,MARCKSL1,UBXN11,EHMT2,ADCK3,MAN2B1,RPTOR,RNF26,EPHX1,GPX4,ZFP64,ZBTB3,PCBP2,HCST,KLHL8,CDK10
AAAYWAACM_V$HFH4_01	MOTIF	Down	0.000325945	0.00294447	-0.326714	-1.65782	0	246	VASN,GRIK3,IMPDH1,NCOA5,GSC,FOXA2,INSM1,GATA6,STARD13,RBM39,RALGPS2,NFIX,NKAPP1,SMARCA2,KCNH6,RGL2,FOSB,ZMYND8,HMGN2,IKZF3,ATF7IP,PAPD5,RBFOX1,PHEX,SOX1,SNTB2,STX16,ZBTB37,ITGBL1,PDCD4,ID4,SPATA18,CXXC5,MSI2,BOK,INPP5K,ARID1B,MYLIP,MAP3K3,CRY2,C1QTNF3,REEP4,FAM63A,LIN37,PBX1,CPNE1,TRIM8,DNAJB12,WNT5A,EVL,ANKRD11,FAM134A,NR2F2,CDK11B,C1QTNF6,CDK11A,CYR61
GSE36527_CD62L_HIGH_VS_CD62L_LOW_TREG_CD69_NEG_KLRG1_NEG_DN	IMMUNOLOGIC	Down	0.000333333	0.00296035	-0.336545	-1.65783	0	190	PTPRCAP,NRARP,CSF1,CNNM4,EBPL,CYTH2,AXIN1,RBM38,INO80E,SRXN1,GRIN2C,GTF3C5,WNT3A,DGAT2,ECI1,EPHA4,PLOD3,ILKAP,ARMCX4,KLHL21,TMCO4,MNT,PRKD2,SNHG11,CHDH,ZNF48,FAM110A,PHF13,ARMC7,TNFAIP8L1,CRAMP1L,AP2A1,FAM184B,CCDC92,LBX2,BRD4,RNF167,PIP5K1C,NFIB,PTOV1,USP21,PRKCZ
GSE37533_UNTREATED_VS_PIOGLIZATONE_TREATED_CD4_TCELL_PPARG2_AND_FOXP3_TRASDUCED_UP	IMMUNOLOGIC	Down	0.00101833	0.00627219	-0.351441	-1.65817	2	138	CD300E,PRM3,CHD6,PANK4,SKIV2L,GRAMD4,DCHS1,ZDHHC22,SDK2,IVD,PTPN14,NXPH4,BAHD1,ACIN1,BACE1,RALGPS2,IGF1R,PABPC4,DENND5B,PLA2G6,DDX51,MBP,SIPA1L2,LYNX1,H6PD,ZSWIM4,GIGYF1,ADCY6,UNC13B,SATB1,TMC4,PINK1,BPTF,BRF1,FOXP1,C1QTNF3,TNFRSF25,ANKRD13D,NEURL4,CUL9,ZFP64,ABHD11,FAM160B2,CC2D1A
GSE360_T_GONDII_VS_B_MALAYI_HIGH_DOSE_DC_DN	IMMUNOLOGIC	Down	0.000666445	0.00441266	-0.335417	-1.65842	1	196	MKRN1,YWHAB,TMEM59,ADD1,LRP1,FKBP8,ARHGEF18,GGA3,IQCE,ELL,CLEC2B,RUNDC3B,INPP5D,PPP6R2,GPR45,H2AFY,ERP29,MAPK12,HABP2,ABCG1,STX16,CLIP2,EPN2,ZMIZ1,PEG10,PIP4K2B,TKT,TGOLN2,PINK1,DNASE2,KCNS3,NIPAL3,PLA2G15,PPP1R13B,ZNF507,RXRA,MBTPS1,MAU2,BAP1,XRCC1,RNF44,ZMIZ2,DGKZ,OVOL2,ZNF124,USP22,PNPLA6,MSR1
GSE360_CTRL_VS_T_GONDII_DC_UP	IMMUNOLOGIC	Down	0.000999334	0.00621682	-0.334948	-1.65844	2	197	SAMM50,CASR,ZDHHC17,LILRA2,METTL7A,MKRN1,BAX,HMGXB3,HNMT,GGA2,ESYT1,DOCK1,TGFBR2,FKBP8,ARHGEF18,GGA3,FAM131A,ELL,CLEC2B,DPYD,INPP5D,H2AFY,MID2,PPM1F,PIKFYVE,ITGB1BP1,TRIB2,CDC42EP1,VASH1,PEG10,ABL1,ITPKB,PIP4K2B,TGOLN2,MDM2,PINK1,DNASE2,FAM134C,SORBS2,KCNS3,EHMT2,ADARB1,PLA2G15,RXRA,BAP1,YLPM1,OVOL2,MEGF8,PNPLA6,MSR1
GSE37533_PPARG1_FOXP3_VS_PPARG2_FOXP3_TRANSDUCED_CD4_TCELL_UP	IMMUNOLOGIC	Down	0.00167842	0.00924913	-0.342191	-1.65855	4	168	USP10,SMOX,YIPF3,RABAC1,DIDO1,TNFSF10,OPA3,ZC3H7B,RALGAPA2,PCGF2,ARHGEF7,ATXN7L3,AXIN1,BCL7A,SPEN,PKP4,UNKL,PRKRIP1,DGCR14,DCLRE1C,AMPD2,PRPF40A,PLEKHF1,ANKRD54,PTMA,PHF2,PPP1R16A,MAML1,COMMD9,AKAP8L,FAM53B,TMEM41A,UBXN11,MLYCD,MEN1,PRCC,SP2,FOXP1,BSG,EDC4,SIPA1,SF1,DGKZ,FAM160B2,CXXC1,ZMAT3,GTF2IRD2
GGAMTNNNNNTCCY_UNKNOWN	MOTIF	Down	0.00171409	0.00900174	-0.366647	-1.6591	4	110	SPTB,NCDN,ST3GAL2,PPP2R5B,TIAL1,DHX30,SAMD12,HSD3B7,ABLIM2,NFATC2IP,SDCCAG8,MAX,TLE4,KLHDC3,INO80E,FHIT,RNF220,AKT1S1,NCLN,SIX1,FBXL19-AS1,ZSCAN20,DAZAP1,MADD,STMN1,PRKCI,PHF13,SP2,SYMPK,GSK3A,TBC1D17,FAM63A,RANBP10,AAK1,RUNX1
CCAWNWWNNNGGC_UNKNOWN	MOTIF	Down	0.00602837	0.0228237	-0.38381	-1.65912	16	82	ADNP,ZCWPW1,RBM39,CDC42BPB,VEGFA,ROBO1,HEXIM2,ZBTB47,HOXC4,HOXC6,BSPRY,ABL1,FKRP,TSC1,STRN4,MEPCE,FAM193B,CNOT3,ZNF524,TRIM8,CAMSAP1,COL1A1
CACTGTG,MIR-128A,MIR-128B	MOTIF	Down	0.000314961	0.00294447	-0.317012	-1.65939	0	324	DCX,CLSTN2,PRKX,CPD,FURIN,DIRAS2,CABP1,PPM1E,SPATA2,CA10,TAF4,YPEL3,XPR1,WDTC1,CD34,PDPK1,STEAP3,SLC39A13,ISL1,SGMS1,STK24,TMEM25,GATAD2A,BAHD1,VANGL1,NGFR,ZKSCAN2,PELI3,INSM1,TSTD2,FAM195A,YWHAB,IKZF4,ZC3H12B,UBE2Z,CSF1,RERE,GNB2,SMARCA2,CASC3,RPS6KA5,RGL2,TBC1D22B,ABCB9,FOXQ1,RNF38,PLK2,GLTP,PTPN9,AXIN1,PRKY,IGSF3,ARHGEF11,LHFPL3,LMTK2,SMG1,ZNF827,HIP1,WNT3A,MGAT1,SS18,HOXA13,DVL2,BCORL1,ITPKC,C17orf70,ULK1,TBC1D9B,SRGAP2,DCAF7,PLAGL2,RNF144A,ZFP36L1,UBE2E3,LMBR1L,MNT,FAM134C,ARID1B,MAPK8IP3,LBH,ENAH,MOSPD3,ZNF652,STRN4,SP2,FRMD4A,CDH24,C1orf144,CCDC92,UPF1,ARID1A,MGAT4B,FOXN3,SASH1,CTDSP2,SAMD10,BTG2,CPSF3L,MIER2,CITED2,FAM155B,MAP2K7
GSE8921_3H_VS_24H_TLR1_2_STIM_MONOCYTE_DN	IMMUNOLOGIC	Down	0.000335233	0.00296035	-0.338347	-1.6596	0	186	PSMD3,DUSP4,BAMBI,GYS1,WFDC2,DCTN2,MAP2K2,CCNC,HSPA12A,MAP1LC3A,SPNS1,SH3PXD2B,PLAU,MBD2,DGAT1,PTPRS,PLIN2,PTGR1,WWP2,CA13,RBM42,TRIO,KCNG1,PYCARD,CYTH1,KLF13,TNFRSF9,VPS53,LSR,DNAJC1,TATDN2,PGLS,MICALL2,PTRF,BEND4,SPINT1,RNF126,GPR137,TRADD,FAM63A,TSC22D4,GTF2F1,CCNO,SART1,MIER2,UBE2J2,ATXN7L1
GSE2770_IL12_AND_TGFB_VS_IL4_TREATED_ACT_CD4_TCELL_48H_UP	IMMUNOLOGIC	Down	0.000669568	0.00441266	-0.336834	-1.66024	1	193	FCGRT,HIPK2,SCPEP1,STARD10,FAM65A,TNRC6C,SLC29A4,AKT3,SNX19,OSGIN1,LSP1,IPCEF1,CDC42EP4,APBB3,PTPN14,ANGEL1,RFTN2,TCEA2,MPP1,ACVR1B,IP6K1,TSPAN32,GOLM1,HERPUD2,MAP4K2,ORAI1,APEH,ZNF398,ZBTB10,TRIM24,AKNA,MYO1C,VPS37B,ZNRF1,ATP13A2,TAPBP,CHST12,RELA,KLF13,CFP,PBXIP1,SEMA4F,ZFP36L1,AMBRA1,HUWE1,PINK1,SRGAP3,ANKRD44,DGKD,PDK2,SIGIRR,TOM1L2,RNF167,RNF123,TIPARP,CDK10,FBXL20,IQSEC1
GSE3994_WT_VS_PAC1_KO_ACTIVATED_MAST_CELL_DN	IMMUNOLOGIC	Down	0.000666445	0.00441266	-0.335801	-1.66032	1	196	SYNE2,IL20RB,TRRAP,CAMK2D,IL5,SBNO2,PAK6,ARAP1,KLHDC2,UBE3B,PGPEP1,CNP,VPS13B,EML5,MDFIC,ZIC1,CSNK1D,ARHGEF7,ARHGAP17,ENAM,TERF2IP,ECE1,SUGP1,RADIL,PTK2B,AP1B1,SH3GL1,PNMA2,TOR2A,FBXO31,GTF3C3,SATB1,MICALL2,FUCA2,SIGIRR,ATG16L2,CACNA2D4,STIM1,NISCH,BCL2L11,RBM10,CPNE1,TRIM66,EVL,ZBTB17,CEP164,ZMAT3,AGPAT3,PI4KA,RABEP2,ATG2A
GSE17974_1.5H_VS_72H_IL4_AND_ANTI_IL12_ACT_CD4_TCELL_UP	IMMUNOLOGIC	Down	0.000668896	0.00441266	-0.339317	-1.66034	1	183	ZNF552,ZXDA,KLHL24,SPATA2,GRAMD4,MGAM,NR4A3,CRK,GPM6B,MTMR9,BTBD19,DYNLL2,FAM102A,SAMD4B,NCOA5,HIC2,CDK12,DTX3L,CCR7,TCEB3,CSNK1D,SETD1B,SLC16A6,ZNF641,ELMO2,NAGPA,RNF38,PLK2,RRP12,TSPAN14,MAST4,JMY,ZNF37BP,CDC14A,SESN3,MAML1,FAM117B,USP27X,PBXIP1,CRTC3,TADA2B,ATXN7,MNT,INPP5K,ZNF791,SCARB2,CRAMP1L,MYLIP,FBRSL1,CERK,RAPGEF6,TP53INP1,ZNF335,BTG2,EXOSC6,CLASRP
GSE13306_RA_VS_UNTREATED_MEM_CD4_TCELL_UP	IMMUNOLOGIC	Down	0.000334448	0.00296035	-0.337545	-1.66055	0	189	IFIH1,ITGB2,DDHD1,SIRT5,CYP1B1,TRRAP,PPP2R5A,FASLG,IPCEF1,DOCK5,CYP26B1,FBXL6,ARSB,VAV3,RNF130,ARAP2,TNFSF10,CYTH4,RALGPS2,NIPSNAP1,C10orf128,SETD1B,C19orf60,EXT1,MCOLN3,DOT1L,CD86,ITGA4,TBC1D2B,PLIN2,CYTH3,RNF10,STX16,SREBF2,ASAP1,AR,WWP2,SESN3,SHROOM1,ZNF319,SEMA4F,CRTC3,DNMT3A,EXTL3,SIPA1L1,RGS12,DCAF8,TNFRSF25,REEP4,ZBTB20,RNF135,HGSNAT,SMG6,CNKSR3,PNPLA7,TPPP
REACTOME_AXON_GUIDANCE	PATHWAYS	Down	0.000326158	0.0083025	-0.328622	-1.66064	0	240	GRB2,SPTBN1,ANK3,PLXNB3,COL1A2,COL5A1,CLASP1,DPYSL2,LIMK1,FYN,MYH9,CACNA1G,L1CAM,SCN2A,DCX,PRKCQ,FGFR1,COL4A4,TRPC3,AP2S1,CACNA1S,PLXNA2,SPTB,PAK6,SCN2B,PLCG1,YWHAB,CACNB3,SLIT2,ABL2,ROCK2,RGMB,DOCK1,HRAS,FARP2,RPS6KA5,RHOB,MAP2K2,SEMA4D,MYH14,ROBO1,ARHGAP35,SEMA3E,ST8SIA4,ARHGEF11,PLXNB1,SCN3B,SRC,DCC,SLIT1,KIAA1598,TRIO,PLXNA1,PTPRC,SRGAP2,ABL1,AGRN,CSNK2A2,PSPN,SCN8A,SRGAP3,RPS6KA2,PLXND1,ENAH,AP2A1,PLXNA3,AP2A2,AP2M1,SPTAN1,NCK2,NUMB,PIP5K1C,EVL,COL1A1,ALCAM,CLTA,LIMK2
DOANE_BREAST_CANCER_ESR1_UP	PATHWAYS	Down	0.00171703	0.0165254	-0.369769	-1.66095	4	107	SCUBE2,SLC7A8,CFD,SLC27A2,C9orf116,FBP1,MLPH,EEF1A2,GAMT,IFT122,SELENBP1,DNAJC12,CLGN,TBC1D9,STK32B,CRIP1,SLC44A4,C1orf21,RND1,SLC4A8,ACADSB,SIDT1,SSH3,SCNN1A,EPS8L1,SYT1,FOXA1,CACNG4,CLSTN2,IFT74,CACNA1D,MAP3K12,KIAA1324,SYT17,VAV3,PIP,MUC1,DUSP4,SYBU,SLC16A6,RHOB,TOX3,ABAT,MAST4,AR,RET,MAPT,GDF15,SPDEF,PBX1,EVL,CELSR1,ALCAM
V$AP4_Q6	MOTIF	Down	0.000329164	0.00294447	-0.33344	-1.66111	0	213	CACNB2,KSR2,DHRS3,PHLDB1,ABHD4,ZNF385A,FBXO40,FILIP1,RBMS3,SPTBN1,PLXNB3,CBFA2T3,TNFSF4,ORAI3,WNT9A,MYLK,CACNA1G,INHA,SYVN1,PRKCQ,GNG3,SYTL1,FAM65A,SOST,NPPA,RASGEF1A,RAB3A,SLC25A35,WDTC1,AIF1L,RXRG,ID3,TFAP4,COL7A1,KDM2A,GRIK3,ARHGAP24,ESRRA,NANOS1,STARD13,RPL23AP32,SMARCA2,PRKACA,HMGN2,PRICKLE1,ZNF398,OBSCN,VAT1,CNNM2,SCAMP5,SOX12,TRAF4,MID2,PTPRS,HOXC4,FRAS1,CCDC108,CREB3L1,ZMIZ1,INPPL1,MAP3K13,TRIM62,KLF13,EPOR,LOXL4,GLTSCR1,CBX6,UBTF,ZNF668,NDST2,ADRBK1,CTDSP1,RGS7,FAM63A,ARID1A,WDPCP,ZNF646,VGF,SIX5,TRPV1,LAT,RUNX1,PARP6
GO_NEGATIVE_REGULATION_OF_GENE_EXPRESSION	GO_BP	Down	0.000256279	0.00912082	-0.283961	-1.66119	0	1439	ATRX,KCNQ1,PER1,SLC35C2,SOX17,ZNF8,KAT8,ORC2,KDM2B,HMGB2,HIPK2,SLA2,RNF8,STOX1,PAWR,HIST1H3E,KLF12,NR2F6,C4BPA,ZNF552,SATB2,COQ7,SMARCA5,FGFR1,MAF,RNF40,CUX2,ATF5,JUN,SORBS3,HIST1H4E,AKT2,RBM15,TNRC6C,SIRT5,EIF2AK4,TLE2,ITGB8,UCN,CYP1B1,KLF16,CNOT7,ZBTB4,RARG,BCL3,GLIS2,HMOX1,MIF,TRAF3,PEX14,NFKBID,AGT,PARK2,LILRB4,NR4A3,NFKBIL1,GRB7,TBX6,FNIP2,ZNF177,KDM5A,TLR9,WDTC1,CDK9,FASLG,HIST1H1E,CD34,CTNNBIP1,CEBPA,UBR2,ID2,SMAD4,PITX2,ID3,SRSF4,NUP214,PRAMEF19,ISL1,TFAP4,EREG,SBNO2,PPP1R15A,DRAP1,ZFP90,LIMD1,MYC,MAPK15,GATAD2A,BAHD1,DGCR8,TGFB2,FOXL2,ASCL1,RBM15B,NOC2L,SCRT1,NACC1,ACIN1,ACVR2B,KAT6A,EDN1,ACVR1B,LDB1,FOXO3,NFATC3,GSC,IRF7,HIC2,FOXA2,ZNF613,RUNX1T1,INSM1,ESRRA,IRF2BPL,RCOR3,NANOS1,SOX6,YWHAB,GATA6,ADNP,ZNF253,RFX5,AKT1,TMEM59,SAP130,IKZF4,MUC1,L3MBTL1,NRARP,GAS6,SETD8,SFMBT2,EID2,CUL3,RERE,UBB,FGFR2,DNMT3B,NFIX,H2AFB2,FMR1,ZNF136,NLRC5,HRAS,SMARCA2,SP100,PTCH1,MDFIC,NAB2,PCGF2,PML,VEGFA,MOV10,HES7,RPS6KA5,REL,FOSB,ZMYND8,HIST1H2AE,SKI,DEDD2,ESR2,PROP1,GREM1,TDRD12,FOXJ1,USP17L2,CAPN3,DAB2IP,H3F3A,MAP2K2,ENG,PRICKLE1,MBD1,SEMA4D,RNPS1,ZNF423,MAX,UCN2,SKOR2,PRAMEF1,ATF7IP,N4BP2L2,AXIN1,ARRB2,HILS1,NACC2,ARHGAP35,BCL7A,TERF2,PER2,SPEN,MXD3,WTIP,ZNF425,PHF21A,HEXIM2,TLE4,PTBP1,EGR1,RECQL5,WHSC1,ZNF396,NFIC,CELF4,PLK1,DOT1L,TLE1,PPID,TARBP2,PPARA,HDAC7,ZNF282,ZC3H12D,H2AFY,TRIM24,FOXK1,FOXP3,YY2,PPP1R13L,TGIF1,MBD2,MID2,RBCK1,CTBP2,PPM1F,EP300,ERP29,TGIF2,PIWIL2,PYDC1,SIX1,SFRP1,ZCCHC11,QKI,ZNF746,DROSHA,HNRNPA2B1,GAS2L1,HOMEZ,EIF4EBP2,SREBF2,POU2F1,PURB,HDAC5,PDCD4,SMARCA4,NCOR2,DLX4,SRC,ID4,DAP,TP53,PIAS4,SND1,PABPC1,INPPL1,WWP2,ATN1,HCLS1,UBP1,IRAK1,DYRK1A,IRAK3,RBM42,HAND1,VEGFB,RELA,ZBTB7A,NR6A1,ZNF254,YY1,SIRT6,PYCARD,WWC2,TRIM62,CXXC5,NR1H4,PHF12,PBXIP1,NDFIP1,HMBOX1,CC2D1B,SIN3B,RING1,CHD4,MAF1,HCFC1,BAHCC1,UNK,HNF1B,DEDD,VHL,HDGF,TSC1,CBX7,CBX6,SATB1,MNT,INPP5K,BRD7,MDM2,PINK1,SAMD4A,U2AF2,DNMT3A,ZNF280D,AKIRIN2,EHMT2,HDAC8,ZHX3,ZGLP1,IRF3,UBE2I,MAP2K5,ILF3,KLF17,MEN1,BPTF,DEAF1,CBFA2T2,DAB2,TRIM6,CTBP1,EHMT1,CIC,FLOT2,CREBBP,MECP2,SRRT,SUFU,MEPCE,SFPQ,TRIM28,TNRC6A,RUNX3,FOXP1,KDM5C,POLR2E,CRY2,NUP62,RXRA,SIGIRR,RFX3,PARP10,C1QTNF3,NCK2,CNOT3,MYPOP,CUX1,MESP1,SPDEF,POLR2A,ZBTB20,ZFPM1,KEAP1,UPF1,ZNF345,ARID1A,DAPK3,TSC22D4,MXD4,PAF1,FOXN3,PBX1,TNRC18,STAT3,CPNE1,OVOL2,TNRC6B,SIX5,SOX2,TRIM8,TAF3,TBL1X,BTG2,WNT5A,ZMYND15,TCF25,ERN2,NR2F2,HDAC10,ACACB,SFSWAP,CHD8,NFIB,CC2D1A,TIPARP,MAP3K10,FLCN,GPS2,MBD3,CITED2,HSF1,POM121,PHF14,PTPRK,MED25,ZBTB42,SUPT5H,MZF1,SIM2,SMARCC2
IVANOVA_HEMATOPOIESIS_STEM_CELL_LONG_TERM	PATHWAYS	Down	0.000635728	0.00865967	-0.320906	-1.66124	1	292	GDAP1,FSTL1,PITX2,EREG,ZDHHC17,CCDC117,TGM5,KIAA1324,ANGPT1,CHST2,FAM71E1,BACE2,PTPN21,LIX1L,KNDC1,IGF1R,SETBP1,ALDH2,PCGF2,SKI,HSD11B2,TNS1,RCC2,DCAF5,JAM2,ST8SIA4,LAMB2,PCDH1,PCDH9,GLS,ANKS1B,ARHGEF10,ZNF260,HP1BP3,CSAD,PLSCR4,TAPBP,PDE4DIP,FZD4,HAND1,DOCK9,HM13,PCLO,ADCY9,LAMA5,AKAP9,CLEC2L,CBX7,CBX6,GPRC5B,EYA2,RASAL2,SRGAP3,TMEM37,ADARB1,CLDN3,MAPT,LARGE,XRCC1,URGCP,SLC43A2,DCAF6,INTS1,ZBTB20,PAQR6,SYNPO,SF1,FOXN3,KAZALD1,SIX5,TRAF1,ZKSCAN1,MAST2
GSE360_CTRL_VS_B_MALAYI_LOW_DOSE_MAC_DN	IMMUNOLOGIC	Down	0.000668226	0.00441266	-0.336404	-1.66126	1	195	ARHGEF1,UBE2A,HMOX1,SCN9A,ID3,TNFAIP1,KLF6,REM1,ST3GAL2,HIC2,DHX16,KATNB1,NDUFS7,HAUS3,GAS6,STARD13,KIF2A,KIAA0195,GPRIN2,OCEL1,RNPS1,ABCF1,PRPH,TERF2,B3GAT3,PCDH1,GRIP2,MOBP,FHIT,PCDHGA8,HNRNPA2B1,RNPEP,RRBP1,DAP,LRRC8B,DYRK1A,UBN1,EMD,KHSRP,HCFC1,AMFR,RNF126,ZNF500,RPS6KA2,FAM120A,IQSEC2,PLEKHM2,GSK3A,CCDC94,DHX38,TAF11,SOX2,WNT5A,PCBP2,NR2F2,TSC2,ST5
LOCKWOOD_AMPLIFIED_IN_LUNG_CANCER	PATHWAYS	Down	0.00065703	0.00865967	-0.334708	-1.66133	1	209	GNB2,AGPAT1,SETDB1,VEGFA,FAM131A,ARHGEF11,CERS2,DENND4B,ALKBH4,MED15,CTSK,PPFIA1,PYGO2,CLCN2,DAP,INPPL1,MAFB,IGSF8,YY1,PPP1R16A,MANBAL,C14orf132,GPAA1,RAD23A,CPSF1,MAF1,POGZ,TRIM44,DEDD,HDGF,PPP1R3D,ZNF74,DPP3,PRCC,FKBP9,TAF6,AP2M1,PUF60,DVL3,JTB,PARD3,SLC12A7,PBX1,FASTK,PCID2,PI4KB,PI4KA,USP21,MBD6
GCTNWTTGK_UNKNOWN	MOTIF	Down	0.000317662	0.00294447	-0.320664	-1.66141	0	293	SAMM50,TMEM160,SOX4,BAHD1,TACC3,TTC39C,NCDN,GRHL3,UBE2S,GATA6,PHACTR3,DENR,TTBK2,STRADB,RERE,UBB,NAGLU,ZIC1,TMEM129,ENAM,RNF38,ZNF423,CYP24A1,ANKS1B,SMAD6,HIP1,SIX1,SFRP1,RNF10,WDR81,SHKBP1,SND1,ASB7,RAVER1,MARK3,HSCB,PTMA,SESN3,KLF13,SPATA20,PNRC1,WNT3,UBE2E3,MNT,DIS3L2,SORBS2,SSH2,ACTR1A,SSBP3,FAM160A2,SUFU,TLK2,SPTAN1,MAZ,CNOT3,SLC43A2,PSME4,DGKZ,ZNF524,SOX2,LAMP2,VAC14,LAT,NFIB,CITED2,FAM155B,USP21,PTPRK,PPP1R9B
CACCAGC,MIR-138	MOTIF	Down	0.000328084	0.00294447	-0.332932	-1.66188	0	217	ZNF775,SOX4,SPTB,GATAD2A,KAT6A,PELI3,USP10,COTL1,ZC3H7B,ROCK2,NFIX,NEBL,JMJD8,ZBTB44,MOV10,KIAA0930,ABCB9,ZNF609,PAPPA,SUGP1,AFF3,LHFPL3,SMG1,SOX12,DSCAM,CIT,ZNF444,DVL2,EPHA4,ZMIZ1,ANKRD54,RAVER1,UBP1,TULP4,MSI2,UBE2V1,ERC1,BAZ1B,MNT,UBAP2,SORBS2,GATS,CBFA2T2,IQSEC2,BNIP3L,FRMD4A,ZFP36L2,SMAP2,NCOA1,INHBB,MXD4,MAP3K11,ZER1,TIPARP,MIER2,MAP2K7,CPT1B
LOPEZ_TRANSLATION_VIA_FN1_SIGNALING	PATHWAYS	Down	0.00773766	0.0482855	-0.46274	-1.66203	20	35	PPP5C,TGFBR2,PTBP1,STX16,DYRK1A,PTMA,TRIO,ILF3,ZFP36L2,DAPK3,GTF2F1,RANBP10
GSE10325_CD4_TCELL_VS_BCELL_DN	IMMUNOLOGIC	Down	0.000668896	0.00441266	-0.339268	-1.66218	1	184	SLC15A3,CD40,HHEX,LMO2,SLC7A7,HIST1H2BK,RHBDF2,TCF3,ALOX5,DNMBP,BCL11A,TCTN1,MARCH1,IRF5,TCF4,PLAC8,ORAI3,BLK,IRF8,PTPN6,SNX3,DENND3,CACNA1A,FCRL2,SCPEP1,JUN,DTX4,PDLIM1,FCGR2C,SP140,DDAH2,HLA-DQB1,MIR600HG,SCARB1,P2RX5,PRKCB,METTL7A,CD79B,VAV3,ARHGAP24,RFX5,GGA2,MAP3K14,SYBU,SETBP1,KIAA0125,ARHGAP17,BCL7A,CLCN6,PCDH9,TLE1,DHTKD1,VPREB3,CDK14,CLIP2,POU2AF1,HLA-DPA1,LYN,MICAL3,SH2B2,RHOBTB2,LAT2,SYNGR2,GFOD1,WASF1,SLC2A6,STAG3,LARGE,SIPA1L1,FCHSD2,SYNPO,ZMIZ2,GUSBP11,RABEP2,PTPRK
GSE9239_CTRL_VS_TNF_INHIBITOR_TREATED_DC_UP	IMMUNOLOGIC	Down	0.000336022	0.00296035	-0.338629	-1.66221	0	188	ELMOD3,CSNK1E,CD34,LSP1,ZDHHC17,APOBR,ORAOV1,RNF130,TCERG1L,SMTNL1,PML,C10orf128,DCAF5,SPEN,WTIP,ADI1,NFIC,RAP1GAP2,LINC00094,ALKBH4,CTBP2,TMEM80,VAMP2,MAPK12,ZNF746,AP3D1,DOK1,PTK2B,GCLM,BET1L,CYP4V2,CHST12,GRINA,HM13,AKAP8L,NXF1,PNPLA2,FBXO18,MAPK8IP3,EXTL3,MECP2,SUFU,SLC16A12,NDRG3,NARFL,PLEKHJ1,SIGIRR,BAG6,RNF44,TCF25,PTOV1,CITED2,MIB2
GSE18893_CTRL_VS_TNF_TREATED_TCONV_24H_DN	IMMUNOLOGIC	Down	0.000999334	0.00621682	-0.33573	-1.66231	2	197	EPS15L1,FBXO11,MAF,ATOX1,PLEKHH1,GADD45A,ZNF454,NFKBID,PARK2,TBX6,PLEKHM3,C21orf2,COL23A1,POU6F1,SLC36A4,VAV3,ARIH2,DGKH,KIAA1644,DDR1,RGMB,C5orf42,SYNGR1,UBXN7,MXD3,ESRRB,CHM,TRIM24,ITGB1BP1,PIWIL2,BCORL1,ASAP1,CERS5,SLMAP,CDC14A,SLC26A11,PYCARD,BATF2,MANBAL,TAF8,ERC1,RPS6KB2,ASPSCR1,PPP6C,TCEANC2,ZFAND5,ATP6V0B,ABCA3,LTBR,LIMS3L,NAA60,NR2F2,PPP1R12C,CLASRP,ABHD15,LIMK2,ATG2A
GSE18791_UNSTIM_VS_NEWCATSLE_VIRUS_DC_18H_UP	IMMUNOLOGIC	Down	0.000335683	0.00296035	-0.338965	-1.66283	0	187	IVD,WDR37,C2CD2L,MYC,MTMR14,CNPY3,CAMK2G,STRADB,ROCK2,IGF1R,TGFBR2,NACC2,ATP5D,B3GAT3,WDR92,MKL2,IL16,HIP1,ITGB1BP1,PTGR1,TEX261,TTL,ANKRD54,BCR,PWP2,RFNG,ZFYVE19,INPP5K,SLX4,DPP3,AMFR,ZNF850,ADHFE1,SIGIRR,MBTPS1,SCYL1,SMARCC1,INTS1,ZNF248,P4HTM,MRPL41,UBE4B,RANBP10,TBCD,RUNX1,TOLLIP,PCYOX1,SNX29
GSE3982_BCELL_VS_BASOPHIL_UP	IMMUNOLOGIC	Down	0.000333333	0.00296035	-0.337575	-1.6629	0	190	GAA,IRF8,FAM189A2,PSD4,SCLY,FAM173A,CAD,CSNK1G2,SDR39U1,PXMP2,SPATS2,IKBKE,DNAJC11,DOPEY2,GLB1L2,GEMIN4,SYT17,GGA2,TRIM25,SETBP1,PABPC4,BFAR,MAGEC2,ABCB9,FAM193A,LINC00094,PGAP3,HPSE,MKL2,LPCAT3,SEMA3G,DMWD,DCLRE1C,AMPD2,LARP1,HLA-DPA1,TCFL5,GAK,GPR75,INTS3,ASAP1,RPS2P45,PMS2P1,NUBP2,CORO7,CBX7,TRADD,PHACTR4,ILF3,MLYCD,ERCC6,SRRT,SZT2,PLEKHJ1,MAVS,CA5BP1,GUSBP11,GGA1,MZF1
GSE17721_0.5H_VS_4H_POLYIC_BMDC_UP	IMMUNOLOGIC	Down	0.000668226	0.00441266	-0.33676	-1.66302	1	195	GRWD1,COL4A4,MRM1,MAD1L1,MAP6,RSPH6A,DOC2B,KIAA0141,OTC,HSPB8,KIF1C,SPHK2,MED29,DHX30,FGFR2,GHDC,CPSF4,ZIC1,AKIP1,CDKAL1,PEPD,ABCF1,CD81,CD99L2,CEP250,GTF3C1,HIP1,CTSK,AVPI1,MADCAM1,CPT2,LZTR1,C15orf40,PPP1R37,IGF2R,GUSB,TAF6,TAF10,BMF,PCSK4,FAM50A,INTS1,SNAPC2,SHMT1,EPN3,SAMD10,GET4,ZNF426,CC2D1A,GIT1,TAF1C,FBRS,MED25,RFX1
GSE13411_NAIVE_VS_IGM_MEMORY_BCELL_DN	IMMUNOLOGIC	Down	0.000336022	0.00296035	-0.338825	-1.66318	0	188	AEBP1,DAAM1,PPIH,FYN,PSMF1,ENTPD4,HK1,KLF12,NAALADL1,AKT2,EDC3,FGL2,EIF3G,SDHAF1,TROVE2,MYC,KLF6,MTMR14,SLC25A1,CAPNS1,DCAF11,TARS2,NEBL,NADK,ELMO2,NAGPA,TBC1D10B,PEPD,APEH,NACC2,TERF2,DEPDC5,SLC5A12,CERS2,CEP250,KANK1,RBCK1,DRAM1,TGIF2,RNPEP,PIN1,TSPAN14,CAMKK2,TALDO1,ZMIZ1,GALNT10,GOLGA8A,PABPC1,ATP6V0D1,ZNF682,CBX6,YIF1A,MYO1D,SLC9A5,PPP1R13B,AP2M1,KEAP1,DOK3,SLC35E2,MZF1,PTPN18
GSE1460_DP_THYMOCYTE_VS_NAIVE_CD4_TCELL_CORD_BLOOD_DN	IMMUNOLOGIC	Down	0.000334336	0.00296035	-0.337281	-1.66353	0	194	CYTIP,PF4V1,RSAD1,CNN1,HLA-F,PCYOX1L,ABCA4,IL19,ASAP3,EDAR,HMOX1,RNF39,CD34,SLC6A16,IL11RA,IMPDH1,ACTN1,ZC3H7B,LITAF,RPL23AP32,SIK3,FAP,RPS6KA5,ZMYND8,SEMA4D,PXN,NACC2,RFX2,KLHDC3,MEOX2,DZANK1,DSCAM,LPCAT3,SEPT9,STX16,GRB10,RPGRIP1,TAPBP,EEF1D,PCMTD2,SLC2A11,PIP4K2B,PHF20,PCLO,PRRC2B,PPP1R3D,GNA12,HS1BP3,SLC24A1,KCNC3,MORC2,NCK2,C9orf78,FAM63A,SFI1,DGKZ,RAB11FIP3,IFT140
GSE27786_BCELL_VS_CD4_TCELL_DN	IMMUNOLOGIC	Down	0.000335233	0.00296035	-0.33916	-1.66359	0	186	BCL2A1,SEPT6,MTMR12,IGSF11,FAM173A,NRAP,HLA-E,INF2,SLAMF6,KIAA2026,MLLT6,ARHGEF1,HMOX1,HSD3B2,LRP10,METTL7A,RNPEPL1,LDB1,DYNLL2,UBE3B,VAV3,GOLM1,IKZF4,TIMP2,SLC32A1,NAB2,CCDC88B,C5orf42,PRRT1,NHSL2,ELL,XPO6,PLAU,ITGA4,AKNA,DGAT2,SSBP4,ZNRF1,CEL,CERS5,PTMS,SRGAP2,TRIP12,KLRK1,CRTC3,TSHZ1,TMX4,ACOXL,HUWE1,FAM118A,SETD3,TNFAIP8L1,FBXL17,CDC25B,STIM1,ARHGAP39,CLDN15,PRAM1,TNRC6B,LECT1,ACACB,PPP1R12C
GSE22229_UNTREATED_VS_IMMUNOSUPP_THERAPY_RENAL_TRANSPLANT_PATIENT_PBMC_UP	IMMUNOLOGIC	Down	0.000334448	0.00296035	-0.338194	-1.66375	0	189	KLHDC8B,SLC2A3,THEM4,FOXJ2,KDM5B,F12,PITPNC1,MOB3C,KRIT1,FAM184A,SMO,BCL11A,USP54,NUCB1,SHC3,CNTNAP2,DNAJB13,ATP12A,ALOX15,ST3GAL1,COMT,HIST1H2BL,RAB42,KCNQ1,PRKCQ,TBC1D24,TEAD1,DOCK5,OTC,CSPG5,PPP1R15A,PAK6,TLX2,METTL7A,FOXO3,MKRN1,ARIH2,PML,SYT6,DTX3,EGR1,FAM110B,OSBPL6,GAB1,DMWD,GIGYF1,CLCN2,PLSCR4,TMEM40,NR1H4,STXBP1,CA5B,TMCO4,BAHCC1,TSC1,CXCL16,ZNF541,INPP5E,NIPAL3,PHACTR4,WIZ,EXTL3,CBFA2T2,SIPA1L1,RGS12,KIAA1958,PARD3,URGCP,SMAP2,NOTCH2,LRP2,GFOD2,BSDC1,ZBTB45,CAMSAP1,ZKSCAN1,PQLC1,LRSAM1
MOREAUX_MULTIPLE_MYELOMA_BY_TACI_UP	PATHWAYS	Down	0.000307125	0.0083025	-0.311935	-1.66403	0	396	KIF5A,NTRK3,EPHB6,MOB3A,SCNN1A,FAM189A2,PLEKHA5,RAB11FIP1,SYCP2,FOXA1,PPFIA3,SLC4A10,LRRC41,SNN,GNA11,INF2,SHANK2,FURIN,ANKRD26,AKT2,PIK3CD,NPPA,OR2C1,DDAH2,DUSP8,MEF2D,CDC42EP4,PVRL2,CCDC151,SLC1A7,DCBLD2,REM1,PDCD6,CLEC4M,UBQLN4,NACC1,S100A12,IMPDH1,AKR1C1,ULBP1,CAPN5,BPIFA1,DDX54,IKZF4,ZNF362,GGA2,CLDN10,DDR1,ABO,ACSL6,RAB11FIP5,POFUT2,SGSM2,REL,SYNGR1,H3F3A,SEMA3F,MBP,MLLT4,RBM38,PCDH1,LINC00094,CCR6,MTA1,TRIOBP,PRINS,HDLBP,SOX12,SCN10A,PTPRS,PIWIL2,RNF122,DOK1,GRB10,RRBP1,ITPKC,RPGRIP1,SEZ6L2,TMEM40,MAST4,ZNF324B,ZBTB7A,PLXNA1,MAN1C1,NUAK1,ACTA2,NF1,KHSRP,AMELX,RAB11B,PINK1,HMGA1P4,DSP,ADARB1,LBH,LARGE,PIK3R2,MOSPD3,RGS12,GABBR1,MAU2,EPHB4,C1orf144,SNAPC2,RIN1,SASH1,SPATA2L,ZNF335,AAK1,WIPI2,ARHGAP44,NOXA1,TRPV1,LECT1,NPEPL1,GIT1,RABEP2,SUV420H2,RHPN1
GSE41867_NAIVE_VS_DAY15_LCMV_ARMSTRONG_EFFECTOR_CD8_TCELL_DN	IMMUNOLOGIC	Down	0.000332226	0.00296035	-0.337354	-1.66412	0	191	HS6ST1,PHRF1,SMG1,ENO3,TCHP,TECPR1,MAPK12,QKI,ZNF598,ATP13A2,DNAJB1,ITPKC,POLM,BRI3,SETD1A,MED12,PIP4K2A,RAMP1,CPSF1,UNK,LMBR1L,PPP1R37,MNT,INPP5K,INPP5E,PACS1,ADCK3,FAM160A2,CRY2,EDC4,TGFBRAP1,BSDC1,MAP3K9,FAM189B,AGAP3,ANKS1A,HIP1R,POM121,TESK1,CDK10,TAF1C,SAFB2
GSE3982_NEUTROPHIL_VS_BCELL_UP	IMMUNOLOGIC	Down	0.000668226	0.00441266	-0.336986	-1.66414	1	195	CREB5,NEDD9,BRAP,GK,SMCP,PPIF,ATHL1,SHC3,NRD1,CYP46A1,ATP12A,GSK3B,CCNJL,GABRA3,CYTIP,IFNA2,PF4V1,F9,FZD9,ICAM1,PRKCQ,SNORA21,IFIT2,C2,BCL3,MON1B,SH2D1A,AKR1C4,KDM5A,PPP2R5A,SIGLEC5,DCBLD2,TCIRG1,GRIK3,IMPDH1,SELPLG,IP6K1,ULBP1,SERPINC1,MKRN1,TMEM59,CYTH4,TRIM25,DCAF11,REL,RAG2,PXN,MBP,XPO6,GRIA2,GMIP,SECTM1,PSG11,PLAU,FAM110B,TBC1D2B,C1RL,PSTPIP2,DTX2,CUEDC1,HLA-A,RAB36,LPAR2,SATB1,MYO9B,MTSS1L,TNFRSF25,IMPA2,NUMB,GALNS,FRAT2,LIMK2
GGGACCA,MIR-133A,MIR-133B	MOTIF	Down	0.00100536	0.00606196	-0.339841	-1.66419	2	187	SNX33,PCDHGB7,MINK1,TTBK1,BAHD1,KIAA1522,NFASC,CCDC117,SCN2B,GABARAPL1,FUS,VAPB,ACVR1B,IP6K1,NCOA5,HIC2,EIF5A,SETD8,USP32,MYCBP2,CDR2L,PCDHGB6,PAPPA,NFAT5,CELF4,CERS2,PACSIN1,CTBP2,PCDHGA8,TGIF2,GAS2L1,DOK1,PABPC1,CELF6,FAM117B,HMBOX1,RING1,ZDHHC8,PRRT2,AKAP9,DLG5,FAM118A,FLOT2,PPP2R5D,RAPGEF6,ABCA3,NAA40,SASH1,GAPVD1,WIPI2,CD47,PPP1R12C,SFSWAP,FBXL20,PPP1R9B
GSE22432_MULTIPOTENT_VS_COMMON_DC_PROGENITOR_DN	IMMUNOLOGIC	Down	0.000333333	0.00296035	-0.337854	-1.66427	0	190	ACOX3,PTPN6,FBXO32,KIF9,TET3,PER1,SLAMF6,SPTLC2,RNF114,PLEKHH1,PIK3CD,HOMER1,AHI1,ADPRH,PIK3CB,INSM2,PPP2R5A,SMPDL3B,ST14,HSPA4L,DCBLD2,PBLD,LRP10,SLAMF9,WNK2,IRF7,KATNB1,CELA3B,CNP,TNFSF10,RBM43,UBE2Z,CSNK1D,BFAR,PML,UTY,MAPKAP1,MAP4K2,PER2,ZBTB10,TMEM51,ASB6,CD86,DHTKD1,ALKBH4,STX4,ZNF260,HGD,RNF31,FBXL15,BRI3,CA13,GAB2,GRINA,MINPP1,ADD2,GLTSCR1,CLCN7,NUAK2,PRKD2,SCARB2,MEN1,SLC28A2,PLEKHM2,FAM193B,TBC1D17,UBTD1,ACACB,EXOC7
GSE3982_EFF_MEMORY_CD4_TCELL_VS_NKCELL_DN	IMMUNOLOGIC	Down	0.000334448	0.00296035	-0.338443	-1.66497	0	189	LUZP4,SERPINA1,CERS6,TYK2,CD38,BCAS4,LMO2,RPRD2,SLC10A1,RHBDF2,NLRX1,BZRAP1,TXK,RFTN1,KIFAP3,CD302,NUMA1,CCNJL,RSAD1,SCN2A,FBXO2,LRRC41,TUBG1,LAPTM4B,JUN,MTTP,HMOX1,NFKBIL1,FBXO41,FGL2,DAGLA,CEBPA,REXO4,SIGLEC5,TCEA2,ARAP1,IRF7,MKRN1,RUNX1T1,YIPF3,CBS,DCAF11,KIAA0195,KIAA0930,ELMO2,TBC1D10B,ZBTB10,SECTM1,UTP11L,NFIC,FAM193A,YPEL1,GRIN2D,GAS2L1,PIGO,PTK2B,TEX261,LYN,PLEKHF1,TST,DCC,TRIO,NCR3,TULP4,LAT2,MEGF9,MARCKSL1,U2AF2,LOC257152,ARMC4,FRMD4A,EPHX1,CRP,TNS3,TBL1X,USP22,FRAT2
GSE27786_NEUTROPHIL_VS_MONO_MAC_UP	IMMUNOLOGIC	Down	0.000333333	0.00296035	-0.338072	-1.66535	0	190	ELMOD3,IPCEF1,PADI4,FGD4,MYL2,OVCA2,CCDC88C,SDF4,SYT17,FOXO3,YWHAB,SMOX,SLC9A3R1,DCTN2,HERPUD2,ATF7IP,MBP,SLITRK6,SEPN1,CERS2,ZMYM2,AKNA,PLEKHG3,ZNRF1,BET1L,CDC34,RBM42,PCOLCE,C5orf63,UNC13B,ZNF319,LGI4,AMFR,SIPA1L1,NR3C1,ZNF652,SLC16A12,CCNL2,TBC1D17,C9orf78,FAM63A,IDUA,ATP6AP1,CTSD,ZNF124,HCST,D2HGDH,EXOC7,IQSEC1
GSE26928_NAIVE_VS_CENT_MEMORY_CD4_TCELL_UP	IMMUNOLOGIC	Down	0.000668896	0.00441266	-0.34127	-1.66542	1	179	RAB3A,NFKBIL1,DCHS1,TMEM71,ZSCAN18,GLB1L,FAHD2A,CRYGN,PBLD,ZNF844,MPP1,NR2C2,RFX5,ACTN1,ZNF362,VPS13C,ZC3H12B,RNF157,CCR7,SETDB1,ZBTB44,RGL2,ZNF688,SLC35E3,PPID,SMOC1,RBCK1,FAM120C,PRO2852,SNX27,DPEP2,HAND1,ZNF512B,ITPKB,PMS2P1,TATDN2,CRTC3,ZFP36L1,TSC1,CBX7,PRRC2B,ZNF134,LOC100131541,MYO9A,PIK3R2,HERC2,ACVR1C,C1QTNF3,PARP16,INPP4A,FOXN3,PNPLA7,NUMB,CRP,TRIM56,TRPV1,ANKS1A
V$CACBINDINGPROTEIN_Q6	MOTIF	Down	0.000327118	0.00294447	-0.330936	-1.66543	0	233	UBFD1,APOA2,DCAKD,TSEN54,GNGT2,LINC00303,NEDD4L,CACNA1G,CHRM1,PABPN1,GNAI2,SYVN1,CACNA1D,HEBP2,AKT2,MARK2,HOXB8,DCN,ACVRL1,DDX17,NR4A3,MEF2D,DCHS1,ACAN,SLC2A4,MINK1,IVD,CLC,CAMK2N2,KIF1C,NCDN,ACIN1,ACVR1B,FOXA2,ZNF521,CDK12,PHACTR3,LRP1,UBE2Z,NFIX,SMARCA2,ZFYVE1,DCTN2,SYT6,RTN4RL2,OCEL1,BCL7A,CLCN6,C19orf43,DCTN1,ZMYM2,ASPHD1,PRSS36,CASKIN2,HOXC4,POU2F1,ARHGEF17,SEZ6L2,HOXC6,TP53,FZD4,THBS3,PTMS,KCNJ14,MED12,ZBTB7A,KLF13,PHF12,PIP4K2B,CBX6,MNT,RAB11B,KCNS3,USF2,NOTCH2,INPP4A,LRP2,ARF3,ATP6V0C,VGF,PBX1,ARHGAP44,NOTCH2NL,ZNF579,FBRS,MBD6,RFX1
GO_REGULATION_OF_CELL_PROJECTION_ORGANIZATION	GO_BP	Down	0.000300661	0.00912082	-0.30319	-1.66552	0	543	SSH3,EVI5L,DPYSL2,NFATC4,TBC1D10C,KAT2A,NTRK3,PTPN5,LIMK1,FYN,TACSTD2,EPS8L1,FAM110C,SYT1,SEMA5B,PTPRF,NEDD4L,SNX3,PPP1R9A,L1CAM,LRRC7,CLASP2,MTOR,CACNA1A,RAP1GAP,ESPN,ICAM1,CARM1,PRKCQ,FGFR1,CUX2,CUL7,MARK2,TBC1D24,ARHGEF1,TIAM1,SEMA4C,AMIGO1,DISC1,ADAMTS1,PARK2,CDC42EP5,PAQR3,LPPR5,TBX6,CDC42EP4,ITM2C,PLXNA2,HTT,EPS8L2,STK24,CCDC151,TLX2,ARAP1,NGFR,SYT17,PLXNB2,PODXL,ARSB,PPP2R5B,PTEN,RABGAP1,ARHGAP4,ADNP,KATNB1,ANAPC2,SLIT2,AKT1,STK25,METRN,ABL2,COBL,TBC1D22A,LRP1,CHRNB2,KNDC1,FMR1,CCR7,HRAS,VEGFA,OGN,ARHGEF7,SHANK3,KIF13B,SEMA6C,ZMYND8,TBC1D20,TBC1D22B,USP17L2,RCC2,DAB2IP,TBC1D10B,MAP2K2,FN1,SEMA4D,TGFB3,PLK2,CRTC1,SEMA3F,ROBO1,MBP,ARHGAP35,SEMA3E,TBC1D16,PLXNB1,SF3A2,RAP1GAP2,CERS2,PACSIN1,TBC1D1,KANK1,DSCAM,EP300,ULK2,SEMA3G,TCHP,WNT3A,TBC1D2B,SEPT9,FOXO6,RAB17,FUZ,TBC1D2,PTK2B,LYN,IKBKB,KIDINS220,GAK,EPHA4,ASAP1,TTL,SRC,DCC,SSH1,SLIT1,CDC42EP1,KIAA1598,ADCY6,RET,NEU1,AVIL,PLXNA1,DVL1,FBXO31,TBC1D9B,GDI1,ABL1,AGRN,SEMA4F,EPOR,WNT3,PRKCI,GPRC5B,DCDC2,INPP5E,FAM134C,SSH2,NDNF,PLXND1,MAPT,CBFA2T2,SIPA1L1,PLXNA3,FBXW8,TBC1D8,CUX1,TBC1D17,WDPCP,PLK5,PROM2,WNT5A,EVL,MAP4,IFT140,NUMBL,MEGF8,STK11,WASH1,TBC1D13
ATGCTGC,MIR-103,MIR-107	MOTIF	Down	0.000659631	0.00443751	-0.335017	-1.66613	1	210	NKTR,HIC2,CECR6,RUNX1T1,NR2C2,DNM1P46,NRIP3,ZC3H12B,ZC3H7B,LRP1,LRRN3,ZIC1,WFDC2,SYT6,PIEZO1,RNF38,SIPA1L2,N4BP1,TLE4,ZBTB10,NFAT5,KIF3B,PPP6R2,PACSIN1,LRRC55,LATS2,ZMYM2,RBCK1,WNT3A,TGIF2,SNTB2,CDK14,CELSR2,PURB,DSEL,RET,FAM117B,UBE2O,CC2D1B,NF1,PHF20,RASSF5,UBAP2,MMP19,PPP6C,ZHX3,FLOT2,SUFU,FRMD4A,HERC2,MED26,USP42,FAM171A1,BSDC1,TNRC6B,BTG2,CLASRP
GSE22140_GERMFREE_VS_SPF_ARTHRITIC_MOUSE_CD4_TCELL_DN	IMMUNOLOGIC	Down	0.000334336	0.00296035	-0.337836	-1.66627	0	194	KIAA0513,C2,PRPF19,IGSF6,FZD2,HLA-DQB1,FGL2,CEBPA,TAP1,ACVR1B,ALDH5A1,NFATC3,PLEK,MUC1,RERE,STAT5A,SIK3,TGFBR2,KIF2A,NADK,IER2,N4BP2L2,PRKY,EXT1,INPP5D,SECTM1,DDB2,LINC00094,CSK,CEP250,CTSH,RBCK1,TBC1D2B,DOK1,PTPRA,PTK2B,TAPBP,COASY,SH2B2,SRGAP2,KAL1,ATXN7,SAMD4A,FAM53B,DEAF1,CIC,FLOT2,FCHSD2,FAM178A,POLR2A,ARF3,GPX4,SASH1,STAT2,DGKZ,TNRC6B,PTPN18
GSE21546_WT_VS_ELK1_KO_DP_THYMOCYTES_UP	IMMUNOLOGIC	Down	0.000332226	0.00296035	-0.338022	-1.66741	0	191	ORAI3,GAA,MAFG,WASF3,SYNJ1,RSAD1,LMBR1,ZNF395,XRCC2,ABCA2,TBC1D24,VWA3A,STK19,DOCK5,GSS,CLN6,TCEA2,KLHDC2,ANGPT1,DDHD2,IRF7,SMOX,ATG9B,HNMT,MID1,NPRL3,HSD3B7,SGSM2,TNS1,G6PD,CTBP2,FAM120C,TMEM87A,VPS37B,TMEM40,LMAN2,VEGFB,TUSC1,BAHCC1,SYNGR2,PSPN,AMH,CCDC40,RAB38,DSP,DRD4,FRMD4A,NINL,MESP1,VPS26B,NOTCH2,TOR1B,TPRA1,SIX5,ABHD11,ZBTB45,TMUB1,CDK10,ATP6V0A1
GSE15930_NAIVE_VS_72H_IN_VITRO_STIM_IL12_CD8_TCELL_UP	IMMUNOLOGIC	Down	0.000334784	0.00296035	-0.338326	-1.66759	0	193	SPSB1,SERPINI1,RALGPS2,TIMP2,STAT5A,EML5,NFIX,MOV10,FOSB,TRAF2,HAO2,MAP1LC3A,N4BP1,TLE4,SMARCD1,SF3A2,ACTR1B,APP,MEOX2,ULK2,ABCG1,RAB17,POU2AF1,PKD1,AP1B1,SH3GL1,CEL,TNNC2,DVL1,FRAT1,KLHL21,UBE2E3,RPS6KA2,PRCC,STRN4,MAP3K3,GABBR1,GBF1,ZBTB20,ARF3,SUGP2,BSDC1,ZKSCAN1,FAM134A,SPR,GIT1,USP21,ST5
GSE17721_POLYIC_VS_GARDIQUIMOD_1H_BMDC_UP	IMMUNOLOGIC	Down	0.000668226	0.00441266	-0.337696	-1.66765	1	195	TRPV6,NOL12,RPL14,ZNF286A,TCF4,SFXN3,INPP5B,COMT,ENTPD4,L1CAM,MMP23B,INO80,VAMP1,FBXO11,UNC45A,COL4A4,MRM1,STRBP,YPEL3,ANXA11,KDM5A,C7orf73,REXO4,GFRA3,WNK2,BMP2K,BCL9L,TRIM25,THBS2,AP1G2,GLTP,ARRB2,ECE1,MBP,ABTB1,CEP250,GADD45G,H2AFY,TRAF4,KIF1A,STX4,PSTPIP2,SYS1,DTX2,CAMKK2,ATP13A2,COX19,SESN3,DAZAP1,ABHD8,NLGN2,CPSF1,ATXN7,C15orf40,NXF1,SPINT1,SPG7,FBXO18,ZNF48,KIF1B,HMG20B,OSCAR,TNRC6A,AP2A2,KDM5C,MAU2,ECSIT,NOTCH2,SNAPC2,ZBTB20,SHMT1,HCST,ZNF394
GSE22886_NAIVE_BCELL_VS_DC_UP	IMMUNOLOGIC	Down	0.000333333	0.00296035	-0.338638	-1.66814	0	190	OGG1,GTPBP3,NR3C2,PDLIM1,CYFIP2,MIR600HG,SLC6A16,ITM2C,FAM63B,P2RX5,PAK6,LRRC37A3,POU6F1,VAV3,PTPRCAP,MID1,BACE2,DDR1,SLC16A7,ACSL6,KIAA0125,UTY,BCL7A,PRKY,GPRASP1,PIM2,KIAA0355,FZD10,RPL28,DND1,TGIF2,GLTSCR2,OTUD3,TRMT2B,FRAS1,POU2AF1,EPHA4,LRIG2,PEG10,NCR3,PMS2P1,SEMA4F,DLG5,PRKD2,PHC1,FAM53B,LBH,LARGE,SZT2,GABBR1,PVRIG,PARP16,RAB11FIP3,LOC644450,TIAM2,SLC35E2,SNX29
GSE32255_WT_UNSTIM_VS_JMJD2D_KNOCKDOWN_4H_LPS_STIM_DC_UP	IMMUNOLOGIC	Down	0.00134273	0.0079778	-0.344219	-1.66838	3	168	IKBKE,RNF114,REXO1,IFIT2,PDLIM1,GADD45A,WFIKKN2,GPM6B,TMEM71,PVR,IVD,VPS18,TCOF1,SH3KBP1,BCL9L,URB1,SPSB1,ST8SIA1,IGF1R,CEP68,PRDM2,RNF38,RBM38,PHF21A,TLE4,EXT1,LRRC14,SPNS1,FOXK1,RBCK1,TNFRSF1A,ABCG1,UCK2,DTX2,SLC26A11,SESN3,FRAT1,PHF12,RNF144A,ABHD8,NF1,FAM134C,PDCD7,CREBBP,SZT2,BCL2L11,IL17RA,MRPL41,FAM160B1,RANBP10,AAK1,DGKZ,SFSWAP,MIB2
GSE26351_UNSTIM_VS_BMP_PATHWAY_STIM_HEMATOPOIETIC_PROGENITORS_DN	IMMUNOLOGIC	Down	0.000334448	0.00296035	-0.340356	-1.66861	0	185	CCDC103,TIAM1,CHRNA4,UNC93B1,PIK3CB,PPP1CA,GPI,AIF1L,OVOS,HTT,DYNLL2,UBE2S,ALDH3A1,PCP2,PUS10,STAT5A,GNB2,HSDL2,KIAA0195,AUTS2,SLC16A14,TREX1,MOB3B,BTNL2,PDDC1,CEP128,DAP,AVIL,RPRML,LAD1,ATF6B,ENTPD2,HM13,MST1,RNF126,FDXR,RAB38,CTDP1,SBF1,ARF3,RNF213,RNF167,TRAF1,FAM189B,ATXN2L,RNF123,ZC3H3,ZBTB42,SUPT5H,TBC1D13,PTPN18
GSE3920_UNTREATED_VS_IFNG_TREATED_ENDOTHELIAL_CELL_DN	IMMUNOLOGIC	Down	0.000995355	0.00621682	-0.342497	-1.66872	2	173	LIMD1,DGCR8,UBQLN4,KIF1C,NACC1,PLXNB2,TMEM177,NDUFS7,ATG9B,PLIN3,CLSTN3,NAGPA,HEXIM2,H6PD,FAM73A,LPCAT3,PDDC1,CYHR1,CTSZ,TEX261,AKAP1,SLC25A16,PHF2,CDK19,SLC25A44,ABHD8,GNA12,AMFR,TMEM41A,SETD3,MEN1,ADRBK1,GBF1,METTL13,JTB,SNAPC2,UBE4B,GATAD1,XKR8,FAM134A,TSC2,MBD3,USP21,PIGQ,PCYOX1
ACACTGG,MIR-199A,MIR-199B	MOTIF	Down	0.000343171	0.00294447	-0.352909	-1.66898	0	150	HIPK2,SACS,KLF12,TAB3,ST6GAL1,PLEKHH1,WDTC1,ALS2,PVRL2,PODXL,NFE2L1,ARIH2,DDR1,CSDC2,PIK3IP1,RNF38,PXN,PTPN9,RALGAPA1,SGCD,SMARCD1,SUN1,KIAA0355,STX4,GRB10,AKAP1,IKBKB,PPM1B,FZD4,MAFB,ZNF512B,ZNF44,ATXN7,SLC24A3,KIF1B,PLXND1,LARGE,NINL,FAM178A,NAA40,ARID1A,MGAT4B,SMG6,RANBP10,MAP3K11,GIT1,ZNF579,CELSR1
GSE6566_STRONG_VS_WEAK_DC_STIMULATED_CD4_TCELL_DN	IMMUNOLOGIC	Down	0.000667557	0.00441266	-0.341533	-1.66939	1	181	ABHD14A,TFIP11,TIGIT,TBC1D10C,NUDT16L1,UBASH3A,TBCEL,MIR155HG,PLCL1,HCG26,SNHG7,IYD,ADCK1,CUX2,SLCO1C1,HECTD3,FPGS,ZNF527,NPL,ZNF883,BRD7P3,FAM102A,MFNG,KYNU,URB1,ZZEF1,C9orf64,PIK3IP1,NAGPA,ZNF786,RHBDD2,SUGP1,CYP24A1,CCR6,CSK,CNDP2,IL16,TMEM80,LOC728061,MORC2-AS1,CYP4V2,COX19,LRPAP1,AKR1C3,ZFP36L1,HUWE1,ERC1,C11orf68,KCNC3,MEN1,CTBP1,MBTPS1,NCK2,CACNA2D4,EXOC3,KLC2,EID3,LOC389834,SLC12A7,PIP5K1C,TAF3,ZBTB45,ZNF394,GNPTG
TGCGCANK_UNKNOWN	MOTIF	Down	0.000299043	0.00294447	-0.305848	-1.66967	0	518	IMMT,EIF5A,VPS13C,EID2,DCTN5,ZCWPW1,LRP1,SLC9A7,TEF,FRS3,RPS6KA5,FOSB,CCNG2,ATAD3B,RANBP3,CDKAL1,MAPKAP1,RNF38,PCDHGB6,PCDH7,SDCCAG8,ATF7IP,SMARCB1,ARRB2,SHPRH,TP53I11,BCL7A,MXD3,HEXIM2,VAT1,UTP11L,RILPL1,KLHDC3,RBFOX1,HPCA,MKL2,PIM2,SLC25A31,SNRNP70,CCDC97,GTF3C1,TGIF1,UPF2,CTBP2,LPCAT3,P4HB,FAM120C,CDK16,HNRNPA2B1,CYHR1,HOXC4,FAM122B,PMS2,POU2F1,RCL1,DVL2,DTX2,SCN3B,SMARCA4,PLOD3,HOXC6,PABPC1,COX7A2L,REPIN1,PTMA,RELA,STRADA,ZNF575,TECR,TBCCD1,PPP1R10,PNRC1,ARVCF,TUBD1,NXF1,PTRF,PINK1,FAM134C,U2AF2,SSH2,ZNF668,AKIRIN2,ACTR1A,RPL7L1,MECP2,PDE7A,SUFU,MEPCE,ZNF653,KDM5C,DLEU1,ARL6IP4,XRCC1,MGEA5,CYB561D2,ASRGL1,USF2,CCNI,POLR2A,ZNF248,SF1,MEF2B,ZNF646,GFOD2,SMG6,GPX4,SAFB,NUMB,DNAJB12,BANP,WNT5A,TCF25,CD47,KIFC2,PCBP2,NR2F2,SRRM2,ATXN2L,CIZ1,ZMAT3,TOLLIP,MAP2K7,OTUD5
GSE46242_TH1_VS_ANERGIC_TH1_CD4_TCELL_UP	IMMUNOLOGIC	Down	0.000668896	0.00441266	-0.341286	-1.66997	1	183	MTMR14,PRKCB,IPP,IP6K1,BACE1,TMEM177,CARD14,PGPEP1,NRIP3,HSD11B2,ENG,FN1,PTBP1,ACTR3C,POLH,FHIT,PMS2P5,TGIF2,TSPAN14,AMPD2,UCK2,BCL2L10,NME6,ST7-OT4,GNL3L,CLEC2L,CXCL16,PHC1,GUSB,SETD3,HDAC8,STAG3,NPLOC4,SIPA1,PTPRU,UBTD1,CCDC96,C2orf61,BBS5,GALM,HCST,TMUB1,GPS2,LIMK2
GSE3982_MEMORY_CD4_TCELL_VS_TH2_UP	IMMUNOLOGIC	Down	0.000668896	0.00441266	-0.340879	-1.67007	1	184	HLA-F,FAS,RYR3,LSM14A,ST6GAL1,SCTR,NR3C2,SYNE2,AKT3,HLA-DQB1,TRIM22,SLC46A3,NCOA6,ZDHHC17,IL11RA,KLF6,EIF1,ZNF131,DGCR8,FOXO3,PLCG1,DCLK1,SIK3,TGFBR2,SGSM2,EZH1,N4BP2L2,SH2B1,TLE1,CCR6,PGAP3,SEC31B,CEP350,WDR59,TMEM80,PLEKHG3,DIP2C,ABCA7,PNLIPRP2,CCDC101,ZNF37BP,PIP4K2A,MAML1,PBXIP1,CLSTN1,HUWE1,AKAP9,FAM134C,ADARB1,DGKD,R3HDM2,ZFP36L2,RIN1,SASH1,CTDSP2,GUSBP11,CELSR1,CDK11A,PARP6,FBXW4
GSE6269_HEALTHY_VS_STAPH_AUREUS_INF_PBMC_DN	IMMUNOLOGIC	Down	0.00133824	0.0079778	-0.344583	-1.67028	3	167	HGF,MAP2K3,ZDHHC7,ZCCHC14,PITPNA,EIF3D,REPS2,NTRK1,ELAC2,SLC6A8,DDX49,NOL3,GAS1,TESC,NENF,LRRC41,C17orf53,DPY19L1P1,CCKAR,CPD,GSTZ1,CABP1,RRAGD,CHRNA4,RAB3A,KIAA0141,CTNNBIP1,STEAP3,SMPDL3B,KCNJ12,EIF1,EPB42,MPP1,DOCK6,EIF3F,PABPC4,PIAS3,EXOG,ASPHD1,RNF10,EIF4EBP2,TALDO1,ATG9A,AGRN,PTDSS2,MNT,PNPLA2,GNA12,PINK1,OPLAH,MAP2K5,MAPT,MBOAT7,BNIP3L,ATP6V0B,PLD2,SPATA2L,WIPI2,HAB1,PCBP2,ABCC6,CELSR1,ALCAM,TOLLIP
GSE7831_1H_VS_4H_INFLUENZA_STIM_PDC_UP	IMMUNOLOGIC	Down	0.000332226	0.00296035	-0.338704	-1.67078	0	191	NOMO1,FAM132A,FSTL1,CDCP1,CDC42EP4,ALS2,SGMS1,TROVE2,IL11RA,TNIP1,KLF6,CNPY3,LIX1L,UBE2Z,GHDC,DUSP4,C1orf86,FOSB,MLLT4,ACSF3,SH3PXD2B,EPB41,CD99L2,APP,CTSH,SLC48A1,GPR107,RBCK1,VAMP2,GRB10,TSSC4,TAPBP,INPPL1,WWP2,IRAK3,RELA,AMOT,RAD23A,RBM19,PCLO,HEBP1,AKAP8L,CBX7,EYA2,ACTR1A,FLOT2,FKBP9,BRF1,RAD54L2,KAZALD1,GTF2I,GALM,PTOV1
GSE20715_0H_VS_48H_OZONE_TLR4_KO_LUNG_UP	IMMUNOLOGIC	Down	0.000333222	0.00296035	-0.337961	-1.671	0	196	GPHA2,TAP1,IVD,BCKDHA,PRKCB,POU6F1,ACVR2B,GABARAPL1,CEND1,TCAP,CNP,DOCK6,ADD1,TNFSF10,GAS6,HDAC11,ABCA1,RALGPS2,TMEM119,NXN,TEF,OGN,MOV10,CTC1,XPA,PEAK1,RANBP3,IER2,ABTB1,PRODH,EPB41,PDGFA,SUN1,HDAC7,DBP,ENO3,IL16,DGAT2,MAPK12,GIGYF1,SCN3B,CHST12,LAMA2,ADCY6,PTPRC,PCMTD2,AGRN,ZNF808,LMBR1L,PPP1R37,OSBPL5,ADCK3,MYLIP,CRY2,SIPA1,EPHX1,RNF167,CRP,BTG2
GRAESSMANN_APOPTOSIS_BY_SERUM_DEPRIVATION_DN	PATHWAYS	Down	0.000652742	0.00865967	-0.33251	-1.67105	1	228	ANO10,JUN,HOMER1,HMOX1,RSPH6A,KRT14,TM7SF3,ID2,PVR,TMCC2,TMEM191B,APOBR,HSPB8,TACC3,SH3KBP1,MT2A,NAAA,CAPN5,SLC5A9,METRN,ZBTB46,GYS1,KIF2A,THSD1,USP43,VEGFA,WIPF1,CSDC2,ELMO2,NIN,MAP1LC3A,PER2,CYP24A1,ABTB1,MAN2B2,SRXN1,ENO3,CNDP2,OSBPL6,AS3MT,DGAT2,KIF1A,RIC8A,ATP13A2,KIAA1161,JMY,KCNJ14,PCOLCE,PLAGL2,ATXN7,SPATA13,GSTA2,RABGAP1L,FAM118A,MAPK8IP3,CLDN3,CROCC,SLC25A29,CYB561,GP1BB,CRY2,ABCD4,CASP6,SPDEF,NISCH,ARMC5,PQLC1,ZC3H3,PIGQ
GGCAGCT,MIR-22	MOTIF	Down	0.000326797	0.00294447	-0.334543	-1.67113	0	219	IP6K1,PTEN,BCL9L,VEZF1,IKZF4,MUC1,DHX30,CUL3,FGFR2,CCDC88B,OGN,RCC2,ABCB9,HERPUD2,RNF38,MAX,ZNF609,PTPN9,MBP,HSPG2,ASB6,ZBTB47,PPARA,KIAA0355,DSCAM,EP300,ULK2,SLC1A3,TRIB2,CYTH3,CLIP2,PURB,CALCR,NUDT4,WDFY3,AMOT,RIMS4,PLAGL2,PHF8,WASF1,PDAP1,PDS5A,EDA,DPF2,TAGLN,PHF13,NR3C1,MECP2,SLC9A5,CTDSP1,FOXP1,MAP3K3,TLK2,KALRN,ERBB3,MXD4,BRD4,TP53INP1,FOXN3,TNRC6B,FBRS
GO_MICROTUBULE_BASED_MOVEMENT	GO_BP	Down	0.000655308	0.0125226	-0.338867	-1.67114	1	193	KPNB1,KIF14,AP3M1,KIFAP3,DNAH3,DNAH5,IFT57,FMN2,KIF5A,CCDC39,KIF9,BLOC1S3,IFT74,CENPE,AP2S1,CCDC103,PEX14,KIF7,DNAH9,MAP1S,PCM1,HTT,CCDC151,STARD9,KIF1C,KATNB1,KIF21B,UBB,CLN3,KIF2A,KIF13B,KIF3B,APP,RHOT1,DCTN1,TRAF3IP1,DNAH1,DNHD1,SPAG17,KIF1A,AP3D1,DNAH12,WDR81,SPG7,CCDC40,TMEM201,DYNC1H1,KIF1B,ARMC4,MAPT,AP2A1,AP2A2,AP2M1,RFX3,KLC2,CCDC114,RHOT2,TTC21A,MAP4,KIFC2,IFT140,NDE1,CLTA,DTNBP1,NPHP3,PRKCZ
MATTIOLI_MULTIPLE_MYELOMA_WITH_14Q32_TRANSLOCATIONS	PATHWAYS	Down	0.0077749	0.0483021	-0.468804	-1.67123	20	34	FGFR3,PYGB,WHSC1,CD99,VPREB3,SORT1,ATP13A2,GALNT10,SRC,MAFB,NUAK1,FAM174B
GSE26343_WT_VS_NFAT5_KO_MACROPHAGE_UP	IMMUNOLOGIC	Down	0.000334336	0.00296035	-0.338995	-1.67199	0	194	COMT,ENTPD4,L1CAM,ATRX,ZNF395,FTSJ3,MAF,POLK,GADD45A,YPEL3,SLC46A3,CENPA,ZFP90,MYC,OPHN1,SELPLG,NAAA,WDR13,NFATC3,ADNP,MYCBP2,RAB11FIP5,SIGMAR1,SKI,SLC35E3,ST8SIA4,ADI1,DENND4C,FAM111A,GLRX5,ERP29,DMWD,SEPT9,UCK2,SLC26A11,ABL1,TMX4,PRPS2,MARCH6,SSH2,NIPAL3,AP1S3,DAB2,CTBP1,MYLIP,KDELR1,AP2A2,FOXP1,GRK6,REEP4,INPP4A,NCOA1,AMZ1,RNF44,TOR1B,RNF167,TNRC6B,GTF2I,ZBTB45,CPSF3L,NAA60,ZMAT3,PCYOX1
GSE1432_CTRL_VS_IFNG_6H_MICROGLIA_UP	IMMUNOLOGIC	Down	0.000334784	0.00296035	-0.339233	-1.67206	0	193	WDR37,TNFAIP1,POLR3E,KLHDC2,ACVR2B,PASK,SNAPC3,KATNB1,CNNM3,CCNG2,EZH1,DAG1,NFS1,ASB13,TBC1D16,UNC119B,MKL2,RNF220,PPM1F,DIP2C,GOLGA8A,SLC25A16,WDFY3,SLITRK3,STRADA,RHOBTB2,PCMTD2,NUAK1,STXBP1,CHD4,PRKD2,ZNF74,PLXND1,ADCK3,SSBP3,PPP2R5D,CROCCP2,GRK6,JTB,FAM193B,ASB1,UBE4B,TRIM8,FAM160B2,ZER1,SPSB3,ZMAT3,STK11,ATP6V0A1,TBC1D13
V$ZF5_B	MOTIF	Down	0.000327225	0.00294447	-0.332923	-1.67369	0	231	KIF7,CDK9,PITX2,METTL16,NCOA6,TFAP4,BAHD1,FGFR3,GRIK3,PGM2L1,NCOA5,FOXA2,INSM1,CDON,OPA3,CENPBD1,SLC9A7,FMR1,FAP,VEGFA,TIGD3,KCNAB3,ZNF398,RNF207,BCL7A,SPEN,TMEM145,OTX1,JUP,NF2,XYLT2,GON4L,ZNF827,ENHO,AFG3L1P,TRIB2,SREBF2,TSPAN7,HHIP,NAV2,SNX17,STMN1,CBX6,RBM14,SSH2,ZNF668,H1FX,RPS6KA2,MECP2,GRHL2,MAZ,PRR14,STIM1,C8orf82,ZNF646,RBM10,CPNE1,DGKZ,TAF11,DNAJC22,WNT5A,ZBTB17,ANKS1A,CPSF7
GSE7219_UNSTIM_VS_LPS_AND_ANTI_CD40_STIM_NIK_NFKB2_KO_DC_DN	IMMUNOLOGIC	Down	0.000335233	0.00296035	-0.341234	-1.67376	0	186	SPRY1,RRAD,JUN,DTX4,AHI1,TGFBR3,NR4A3,FGL2,ITM2C,TOB2,GSG2,TLCD1,PPP1R15A,QSOX1,TTC39C,GABARAPL1,ARSB,UBE2S,SMOX,TNFSF13B,TNFSF10,ST8SIA1,MDFIC,TMEM2,SLC16A6,DEDD2,RHOB,EGR1,EXT1,SEPN1,PTPRJ,H2AFY,BAG3,CD86,TRAF4,GTF3C1,HIP1,PTK2B,ZNRF1,DNAJB1,ILDR1,GRINA,DOCK9,ATP6V0D1,ZFP36L1,HSPA1A,MFSD10,EYA2,SIPA1L1,CCNI,FTH1,RNF213,ARHGAP39,WNK1,STAT2,STAT3,BTG2
GSE17974_0H_VS_0.5H_IN_VITRO_ACT_CD4_TCELL_UP	IMMUNOLOGIC	Down	0.000668003	0.00441266	-0.343305	-1.67464	1	177	OSBPL7,C1orf159,FCGR1B,PTPRCAP,TCAP,DDR1,AGPAT1,TARS2,ZNF625,ANKLE1,TMED3,PML,C1orf86,ZNF688,ZNF670,TGFB3,CYB561D1,PGAP3,COQ4,LRRC61,CLIP2,MCOLN1,DLX4,PDE4DIP,NUDT18,NME6,LMF2,AMOT,MAGI1-IT1,CXXC5,ZNF319,ARSA,SNX17,SCN8A,IL17RC,ADAM20,SLC25A23,GABBR1,CLDN15,SAMD10,ZBTB45,ZDHHC11,SMARCC2
GO_CARDIOVASCULAR_SYSTEM_DEVELOPMENT	GO_BP	Down	0.000283527	0.00912082	-0.296982	-1.6749	0	772	NFATC4,RASIP1,STK3,IHH,KAT2A,NTRK3,THBS1,GAA,CCDC39,MYH9,CRELD1,MYLK,RORA,CC2D2A,KCNQ1,CXCR3,SOX17,FOXC1,GNA11,CAD,MTOR,PIK3R6,IFT74,PRKX,NOX1,PTCD2,WNT16,FGFR1,CUL7,JUN,RBM15,ITGB8,CYP1B1,MMP2,CCDC103,AHI1,TIE1,NPPA,TGFBR3,HMOX1,FZD2,CAMK2D,AGT,ACVRL1,PIK3CB,ADAMTS1,NOV,GPI,MEF2D,DCHS1,CD34,ADRA1A,ID2,SMAD4,PITX2,SHC1,ID3,PLCD1,VAV2,COL15A1,ISL1,NCOA6,ADAM15,EREG,MYL2,SOX4,PTPN14,MMP21,ANKRD17,MRE11A,HSPB11,TGFB2,PDCD6,ATP7A,ANGPT1,POU6F1,ACVR2B,GPLD1,KDM6B,SPHK2,EDN1,VAV3,PTEN,TBX5,ARHGAP24,BAX,SOX6,VEZF1,GATA6,SETD2,SLIT2,AKT1,TCAP,FAT4,NRARP,DCTN5,NPRL3,LRP1,FGFR2,TAB1,NEBL,POFUT1,NXN,FAP,TGFBR2,PTCH1,GYS1,COL11A1,VEGFA,RHOB,C5orf42,PROP1,GREM1,SAV1,ADAP2,FOXJ1,RBM20,DAB2IP,MAP2K2,ENG,PRICKLE1,HEG1,FN1,MBD1,MEF2BNB,ROBO1,ECE1,SEMA3E,SGCD,HSPG2,EGR1,WHSC1,SH3PXD2B,SGPL1,PLAU,PDGFA,ATM,PPARA,HDAC7,HPSE,HS6ST1,TRAF3IP1,MEOX2,SMAD6,PPP1R13L,GAB1,EP300,ITGB1BP1,WNT3A,SIX1,QKI,RIC8A,PTK2B,DVL2,PKD1,AP1B1,ZMIZ1,FZD4,UBP1,VASH1,HAND1,VEGFB,MED12,SIRT6,DVL1,AMOT,MAML1,RAMP1,LRP5,ACTA2,SIN3B,NF1,EPOR,PKD2,ZFP36L1,SNX17,LAMA5,TSC1,ANP32B,BAZ1B,PRKD2,MDM2,SPINT1,MMP19,SORBS2,CCDC40,NDNF,DSP,RPS6KA2,ARMC4,MAP2K5,PLXND1,MOSPD3,IL18,MECP2,GRHL2,ADRBK1,SUFU,PSKH1,MAP3K3,FBXW8,ZFAND5,LEPR,RXRA,GSK3A,EPHB4,DVL3,MESP1,NOTCH2,LRP2,ERBB3,ZFPM1,ARID1A,GATA5,WDPCP,RNF213,UBE4B,OVOL2,BBS5,WNT5A,TCF25,NR2F2,IFT140,COL1A1,MEGF8,TSC2,TIPARP,PNPLA6,MBD3,CITED2,STK11,LEMD2,NPHP3,CYR61
GO_CIRCULATORY_SYSTEM_DEVELOPMENT	GO_BP	Down	0.000283527	0.00912082	-0.296982	-1.6749	0	772	NFATC4,RASIP1,STK3,IHH,KAT2A,NTRK3,THBS1,GAA,CCDC39,MYH9,CRELD1,MYLK,RORA,CC2D2A,KCNQ1,CXCR3,SOX17,FOXC1,GNA11,CAD,MTOR,PIK3R6,IFT74,PRKX,NOX1,PTCD2,WNT16,FGFR1,CUL7,JUN,RBM15,ITGB8,CYP1B1,MMP2,CCDC103,AHI1,TIE1,NPPA,TGFBR3,HMOX1,FZD2,CAMK2D,AGT,ACVRL1,PIK3CB,ADAMTS1,NOV,GPI,MEF2D,DCHS1,CD34,ADRA1A,ID2,SMAD4,PITX2,SHC1,ID3,PLCD1,VAV2,COL15A1,ISL1,NCOA6,ADAM15,EREG,MYL2,SOX4,PTPN14,MMP21,ANKRD17,MRE11A,HSPB11,TGFB2,PDCD6,ATP7A,ANGPT1,POU6F1,ACVR2B,GPLD1,KDM6B,SPHK2,EDN1,VAV3,PTEN,TBX5,ARHGAP24,BAX,SOX6,VEZF1,GATA6,SETD2,SLIT2,AKT1,TCAP,FAT4,NRARP,DCTN5,NPRL3,LRP1,FGFR2,TAB1,NEBL,POFUT1,NXN,FAP,TGFBR2,PTCH1,GYS1,COL11A1,VEGFA,RHOB,C5orf42,PROP1,GREM1,SAV1,ADAP2,FOXJ1,RBM20,DAB2IP,MAP2K2,ENG,PRICKLE1,HEG1,FN1,MBD1,MEF2BNB,ROBO1,ECE1,SEMA3E,SGCD,HSPG2,EGR1,WHSC1,SH3PXD2B,SGPL1,PLAU,PDGFA,ATM,PPARA,HDAC7,HPSE,HS6ST1,TRAF3IP1,MEOX2,SMAD6,PPP1R13L,GAB1,EP300,ITGB1BP1,WNT3A,SIX1,QKI,RIC8A,PTK2B,DVL2,PKD1,AP1B1,ZMIZ1,FZD4,UBP1,VASH1,HAND1,VEGFB,MED12,SIRT6,DVL1,AMOT,MAML1,RAMP1,LRP5,ACTA2,SIN3B,NF1,EPOR,PKD2,ZFP36L1,SNX17,LAMA5,TSC1,ANP32B,BAZ1B,PRKD2,MDM2,SPINT1,MMP19,SORBS2,CCDC40,NDNF,DSP,RPS6KA2,ARMC4,MAP2K5,PLXND1,MOSPD3,IL18,MECP2,GRHL2,ADRBK1,SUFU,PSKH1,MAP3K3,FBXW8,ZFAND5,LEPR,RXRA,GSK3A,EPHB4,DVL3,MESP1,NOTCH2,LRP2,ERBB3,ZFPM1,ARID1A,GATA5,WDPCP,RNF213,UBE4B,OVOL2,BBS5,WNT5A,TCF25,NR2F2,IFT140,COL1A1,MEGF8,TSC2,TIPARP,PNPLA6,MBD3,CITED2,STK11,LEMD2,NPHP3,CYR61
GO_REGULATION_OF_EXTENT_OF_CELL_GROWTH	GO_BP	Down	0.00139714	0.0202619	-0.376199	-1.67569	3	100	TNFRSF12A,GSK3B,DPYSL2,NTRK3,LIMK1,SEMA5B,L1CAM,CLASP2,SEMA4C,DISC1,PLXNA2,ARHGAP4,ADNP,ANAPC2,VEGFA,SEMA6C,FN1,SEMA4D,SEMA3F,SEMA3E,DSCAM,EP300,ULK2,SEMA3G,WNT3A,TTL,DCC,KIAA1598,PLXNA1,ABL1,SEMA4F,WNT3,PLXND1,MAPT,PLXNA3,WNT5A,MEGF8
GSE19923_WT_VS_HEB_KO_DP_THYMOCYTE_UP	IMMUNOLOGIC	Down	0.000334113	0.00296035	-0.339346	-1.67579	0	195	MRPL49,BCL3,FAM132A,RAB3A,CD34,TAP1,GSG2,SOX4,HSPB8,FOXD2,GSC,CLDN7,IKZF4,SPSB1,IRGM,MDFIC,PCGF2,SEMA6C,HSD11B2,CAPN3,DAB2IP,ZNF777,RAG2,NHSL2,PRPH,N4BP1,GMIP,CD81,PTPRJ,CHRNB1,JUP,FLT3,CIT,ZNF746,CSAD,PBX3,ZNRF1,ARAP3,TST,ZNF213,TRH,PTMS,TNNC2,TNFRSF9,DEGS2,NPDC1,CMTM4,MYO1D,CIC,IGF2,NEURL4,INPP4A,ZMIZ2,ABCC6,CELSR1,GAS8,PTPRK
MCBRYAN_PUBERTAL_BREAST_4_5WK_UP	PATHWAYS	Down	0.000322269	0.0083025	-0.327845	-1.67581	0	266	NFKB2,ABCC3,IGFBP2,ATP1A1,TTPA,ESRP2,INMT,TFAP2C,TNFRSF12A,SFXN3,WWC1,PLAC8,GAS1,THBS1,TACSTD2,PLA2G7,FBXO32,SLC44A2,FOXA1,CNN1,CSN3,SCIN,PAWR,JUN,STARD10,HEBP2,HLA-DQB1,KRT14,CSN1S1,ID2,CDCP1,ST14,HSPA1B,COL7A1,SOX4,TPBG,KIAA1324,VASN,MANSC1,MKRN1,PTX3,COTL1,CLDN7,TRMT1,GAS6,CLDN10,HDAC11,DDR1,FGFR2,NXN,ISYNA1,THBS2,TMED3,TMEM2,WFDC2,C1orf86,FN1,IKBIP,TGFB3,PLK2,PIAS3,TGIF1,MDK,SFRP1,RAB17,UPK3A,TMEM40,ID4,KRT8,MAFB,IRAK1,CLDN4,SESN3,BSPRY,LAD1,ACTA2,NHSL1,SPINT1,MARCKSL1,DSP,CLDN3,ENAH,GRHL2,CYB561,ERBB3,SYNPO,INHBB,PROM2,RUNX1,ALDH1A1,IRX3,PTPRK,IRX5,IRX2
GSE15330_HSC_VS_MEGAKARYOCYTE_ERYTHROID_PROGENITOR_IKAROS_KO_UP	IMMUNOLOGIC	Down	0.000332226	0.00296035	-0.339894	-1.67665	0	191	HK1,ICAM1,CPD,FURIN,COL19A1,MAF,ALDH3A2,KCTD10,RRAD,NT5E,YPEL3,SYP,ADRA1A,ITM2C,KLF6,MVP,CCDC88C,SDF4,ABCA1,MAP3K14,TIMP2,DOCK1,POFUT1,TMED3,JMJD8,PML,FXYD5,TBC1D10B,RALGAPA1,EGR1,MOB3B,SMARCD1,APP,CTSK,SS18,TALDO1,COX19,ILKAP,CFP,LZTR1,MUM1,PLAGL2,TSHZ1,SATB1,MARCH6,MST1,ARF5,LBH,NEAT1,POLR2E,TSC22D4,IL17RA,KAZALD1,PRR12,CTDNEP1,LAT,AGPAT3,CFH,RHPN1,CTSA
GSE2706_UNSTIM_VS_2H_LPS_DC_UP	IMMUNOLOGIC	Down	0.00100067	0.00621682	-0.34481	-1.67699	2	172	ZNF574,EML5,RAD9A,SETDB1,ZSCAN29,ZNF641,FOXJ1,CDC42BPG,DDX51,FOXQ1,ZNF398,UNC119B,ZNF581,LOC100128288,ZNF260,RPL32P3,RUFY2,DOK1,DCLRE1C,GPR155,RPS2P45,ZNF692,FRAT1,PHF12,ZNF791,CRAMP1L,PDCD7,CBFA2T2,ANKRD13D,CACNA2D4,NEURL4,WDR24,NPFF,ZNF813,ZNF862,C19orf52,NBPF1,OVOL2,ZKSCAN1,GOLGA2P5,FRAT2
JAK2_DN.V1_DN	ONCOGENIC	Down	0.00135731	0.0150103	-0.359125	-1.6771	3	135	ZNF160,TRIM52,ZNF551,TRIM36,ZBTB44,TDRD12,KIAA0754,KIRREL,TLE4,ATM,SCAF4,SEC31B,SLC35E1,KIAA0485,DSCAM,RUFY2,CSAD,ITGBL1,GOLGA8A,SLC25A16,SOCS7,LOC202181,VPS53,TCL1B,ZNF44,ZNF280D,MGC12488,NEAT1,GABBR1,RFX3,GUSBP1,TNRC18,ANP32A-IT1,NOTCH2NL,ASAP1-IT1,FLCN
GO_NEGATIVE_REGULATION_OF_CELLULAR_PROTEIN_LOCALIZATION	GO_BP	Down	0.000680272	0.0125226	-0.358858	-1.67716	1	133	NOV,NFKBIL1,GPM6B,SNX33,PPP2R5A,SOX4,TERF1,PBLD,ANGPT1,SLC9A3R1,TMEM59,GAS6,LITAF,UBE2G2,SP100,MDFIC,APC2,SIAH3,MAPK7,USP17L2,DAB2IP,CSK,FAM89B,H2AFY,ITGB1BP1,PPFIA1,AKAP1,PKD1,PPM1B,GDI1,OS9,EMD,NF1,PKD2,INPP5K,DAB2,SUFU,AP2M1,PARP10,C1QTNF3,KEAP1,RANGAP1,NUMB,FLCN
WARTERS_IR_RESPONSE_5GY	PATHWAYS	Down	0.00698529	0.045151	-0.442286	-1.67725	18	45	TNFRSF10C,FAS,RRAD,GADD45A,HSPA4L,WDR63,BBC3,THSD1,NINJ1,DDB2,APP,POLH,ZNF597,CHADL,MDM2,FDXR,GDF15,PHLDB3,TP53INP1,BTG2
GCGNNANTTCC_UNKNOWN	MOTIF	Down	0.00274348	0.0129086	-0.367093	-1.67739	7	118	MOGS,C1orf122,TSEN54,E2F5,FIZ1,SYNJ1,CBLB,ADAMTS2,SORBS3,AKT2,CRK,NFKBIL1,TMEM203,UBXN6,CHERP,GABARAP,SH3KBP1,VPS13B,DHX30,DCTN2,NIN,PAFAH1B2,AKT1S1,TGIF2,GLTSCR2,CASKIN2,HNRNPA2B1,IKBKB,GALNT10,SND1,MADD,ZNF653,BAG6,PUF60,TBC1D17,TAF11,ZNF524,ZBTB3,NAA60,ZER1,ANKS1A,OTUD5,CNKSR1
GSE20715_WT_VS_TLR4_KO_6H_OZONE_LUNG_DN	IMMUNOLOGIC	Down	0.000668896	0.00441266	-0.342905	-1.67744	1	182	XPR1,EIF3G,WDTC1,SDHAF1,MED16,NFKBIZ,LIMD1,RUNX1T1,BCL9L,SFMBT2,TCEB3,CSNK1D,C9orf91,RFX2,EGR1,SF3A2,CNTLN,GRIN2C,DCTN1,PIM2,CYP4V2,ATN1,OS9,SIN3B,FAM43A,SPATA13,WDR90,DSP,ACSS1,SSBP3,CBFA2T2,AP2A2,MAP3K3,HERC2,RXRA,JTB,POLR2A,STUB1,SOX2,XAB2,FLCN,ABCB6,SUV420H2,CYR61,SCRIB
GSE17974_CTRL_VS_ACT_IL4_AND_ANTI_IL12_48H_CD4_TCELL_UP	IMMUNOLOGIC	Down	0.000995355	0.00621682	-0.344368	-1.67783	2	173	JUN,RIMKLB,MAD1L1,GADD45A,MEF2D,IRS2,NFKBIZ,SOX4,LRRC37A2,IL11RA,KAT6A,BRD7P3,NAAA,VAV3,SAMD4B,PLEK,SOX6,ARIH2,TSPAN32,OVGP1,SMCR5,GREM1,ITFG2,HEG1,IER2,GPRASP1,RBM33,RAP1GAP2,PGAP3,BAG3,LMTK2,ITGA4,TRIB2,ITGAM,MCOLN1,DNAJB1,EPHA4,DPEP2,JMY,LRPAP1,WHAMM,MGC12488,MYLIP,RFX3,CUX1,C9orf78,ZBTB20,TP53INP1,KIFC2,CLASRP,TIPARP,ZDHHC11,FBXL20,SNX29
WANG_PROSTATE_CANCER_ANDROGEN_INDEPENDENT	PATHWAYS	Down	0.00642398	0.0428524	-0.416117	-1.67798	17	59	JUND,MCL1,FAM189A2,KAT8,RPLP2,FBXO11,PRPF19,NR4A3,COL15A1,TOP3A,FN1,DBP,GADD45G,CTBP2,ITGB5,HGD,C17orf70,DCXR,RABGAP1L,EDA,AP2A2,LTB4R,BTG2,SGSH,FRAT2
GTGCCTT,MIR-506	MOTIF	Down	0.000286944	0.00294447	-0.299476	-1.67824	0	696	AIF1L,TJP2,CEBPA,STEAP3,SHC1,SGMS1,ITM2C,TFAP4,SBNO2,BCKDHA,GPT2,PDCD6,QSOX1,ATP7A,SCN2B,JAKMIP3,NACC1,SH3KBP1,SHROOM4,CLIP3,PLCXD3,OSBPL7,SLC25A1,INSM1,IRF2BPL,VEZF1,SMOX,GATA6,NR2C2,KIF21B,PCDHAC1,RAB11FIP4,GGA2,SFMBT2,MAPKAPK2,ABCA1,USP32,NFIX,NEBL,FMR1,ANTXR2,NXN,ARRDC1,GYS1,KIF2A,RAB11FIP5,TMEM150A,PRDM2,PCGF2,WIPF1,C11orf84,SKI,PIK3IP1,SUMF1,TPCN2,MAPK7,RCC2,TMEM184B,FOXQ1,DCAF5,ZNF609,ATF7IP,PTPN9,AXIN1,ST8SIA4,GRIA2,N4BP1,TLE4,PTBP1,VAT1,SGPL1,NFAT5,RILPL1,PCDH9,FSTL3,SLITRK6,RBM33,CERS2,TRIM39,TBC1D1,ZNF687,ANKS1B,SLC7A1,KANK1,PPM1F,AKT1S1,HIP1,DGAT2,MDK,QKI,SEPT9,CASKIN1,SLC27A1,VPS37B,SNF8,FRAS1,FAM122B,WDR81,TEX261,ARHGEF37,TTL,PLOD3,GALNT10,TMEM109,SLC22A5,AR,ZNF213,FZD4,SLIT1,RAVER1,WDFY3,SPECC1L,SLITRK3,AMOT,KLF13,MANBAL,UBN1,MAML1,DNAJC1,CALCOCO1,UBE2O,CC2D1B,SLC25A39,SLC29A1,ZFP36L1,TSHZ1,ADCY9,RASSF5,DLG5,CMTM4,PPP1R3D,PNPLA2,UBAP2,HS1BP3,DNASE2,SSH2,FAM53B,EYA2,SRGAP3,RAB38,FNBP1,ABCD1,FAM174B,NR3C1,ENAH,FLOT2,FCHSD2,PLXNA3,ARHGEF40,CTDSP1,IL17RC,PSKH1,KIAA1958,CRAT,FAM178A,RXRA,NCK2,ITFG3,PARP16,RNF135,TSC22D4,C7orf26,BCL2L11,MXD4,ROR2,CNKSR3,TP53INP1,FAM171A1,GAPVD1,CTDSP2,STAT3,RANBP10,OVOL2,WIPI2,TNRC6B,BTG2,HECTD2,KIAA2013,LDLRAP1,LEMD2,CCDC130,PCYOX1,RFX1
GSE14000_UNSTIM_VS_16H_LPS_DC_TRANSLATED_RNA_UP	IMMUNOLOGIC	Down	0.000335233	0.00296035	-0.342191	-1.67845	0	186	TACC3,STK32C,NFATC3,CAMK2G,ZNF362,LIX1L,GXYLT1,NAB2,ZBTB44,SGSM2,KIAA0930,NACC2,MOB3B,UTP11L,BIVM,ABAT,FAM168B,IL16,DOK1,AMPD2,TCFL5,ASAP1,SOCS7,PYCARD,HMBOX1,GAB3,TSC1,PINK1,DGKD,FBRSL1,MAP3K3,RXRA,DOK3,FOXN3,UBE4B,AAK1,METTL21A,EVL,RUNX1,USP22,KLHL8,ZMAT3,FRAT2
GSE5679_CTRL_VS_PPARG_LIGAND_ROSIGLITAZONE_TREATED_DC_DN	IMMUNOLOGIC	Down	0.000333333	0.00296035	-0.340767	-1.67862	0	190	YPEL2,PLCL1,PTPN13,RORA,L1CAM,B4GALNT4,ATRX,LTBP3,WDR91,RYR3,NR3C2,ITGB8,TIAM1,RASGEF1A,STK24,KLF6,METTL7A,IP6K1,EIF4G3,ARIH2,MPRIP,IKZF4,PNCK,ZC3H7B,ANKRD16,HERPUD2,SH2B1,CYB561D1,GTF2IRD1,LATS2,DGAT1,ITGB5,STX16,CLCN2,MCOLN1,GPR155,PDE4DIP,UBP1,AGRN,PNRC1,PIP4K2B,ZFP36L1,AKAP8L,RABGAP1L,MNT,PINK1,CHDH,NEIL1,USP11,CCNL2,RFX3,PRR14,ZC3HAV1,FAM193B,SLC43A2,NISCH,ZNF862,FUK,BSDC1,TNRC6B,FAM160B2,FLCN,MIB2
GSE22313_HEALTHY_VS_SLE_MOUSE_CD4_TCELL_UP	IMMUNOLOGIC	Down	0.000670241	0.00441266	-0.343995	-1.67878	1	180	C1orf220,INF2,RRAD,JUN,SIRT5,SMG7,SLC6A16,MARCH9,TNIP1,SPIRE2,SYT17,PELI3,PECR,ME3,BAX,MMP24,RNF157,CBS,UBE2Z,CLN3,PIM3,POFUT2,SHANK3,DAG1,NAGPA,CXorf36,NFATC2IP,ZFYVE26,SLC35E3,SPNS1,ANKK1,TLE1,ZBTB47,G6PD,FAM110B,SMOC1,RNF122,MGAT1,PLIN2,RPS2P45,SLC22A5,CYTH1,NCR3,CC2D1B,NLGN2,CMTM4,CDAN1,WIZ,AP2M1,GSK3A,CCDC92,ZNF646,RGL3,WNT5A,GIT1
E2F1_UP.V1_UP	ONCOGENIC	Down	0.000995355	0.0119451	-0.34329	-1.67898	2	183	CAD,THOP1,GRWD1,RBM15,ARHGEF1,CNOT7,ELAVL1,TRAF3,CDV3,PRIM2,UBR2,SRSF4,CLN6,TLX2,USP10,GATA6,SLC9A3R1,PSME3,PTPN21,KIF2A,VEGFA,CDR2L,MED20,ATP5D,PKP4,TLE4,INO80E,SLC35E1,SLC7A1,VPREB3,VPS37B,PBX3,UCK2,ADCY6,PIP4K2A,UBN1,PHF12,KLHL21,WBP11,BOK,PACS1,FNBP1,TAF6,MAP3K3,MTSS1L,USF2,PARP16,ZFPM1,PTPRU,ARF3,ARHGAP39,MAP3K11,EVL,FRAT2
GSE3039_NKT_CELL_VS_B1_BCELL_UP	IMMUNOLOGIC	Down	0.000335683	0.00296035	-0.342322	-1.6793	0	187	HDAC7,PHRF1,ZNF76,CCDC97,EP300,DLGAP2,KCNJ11,SYS1,TSPAN10,ZNRF1,BET1L,UBP1,KLF13,ZNF212,PBXIP1,ZNF808,CBX7,TRADD,LBH,CTDSP1,MLXIP,CNOT3,PDE4A,MGEA5,FAM63A,TSC22D4,ZNF646,BMP8B,PRAM1,CCNO,CA5A,FAM160B2,KIAA2013,PQLC1,SLC2A4RG,LEMD2,ATXN7L1,ATP6V0A1
GSE17721_LPS_VS_POLYIC_1H_BMDC_DN	IMMUNOLOGIC	Down	0.000334784	0.00296035	-0.340708	-1.67933	0	193	SACS,VAMP1,UNC45A,COL4A4,OPRL1,RRNAD1,ANXA11,CACNA1S,REXO4,SOX4,PPIL4,OPHN1,CALHM2,LRRK1,RNPEPL1,ACVR1B,SERPINC1,KLF15,ORAOV1,ADNP,GGA2,CPSF4,SMARCA2,ARRDC1,CASC3,KDM3B,TMEM150A,USP43,PCGF2,BFAR,ZNF688,SLC16A6,SMG5,CELSR3,ORAI1,SPEN,OGFOD2,KLHDC3,GADD45G,POLG,TMEM87A,ZNF746,HP1BP3,SORT1,ATP13A2,PDCD4,KIAA1161,PHF2,UBN1,CTU1,TAF8,UBTF,KDELR1,ARHGEF40,SIGIRR,PIGT,MGEA5,SNAPC2,TP53INP1,TRIM8,CLASRP,IRX3,PCYOX1
GSE21927_C26GM_VS_4T1_TUMOR_MONOCYTE_BALBC_DN	IMMUNOLOGIC	Down	0.000334448	0.00296035	-0.342555	-1.67939	0	185	GABARAP,RNPEPL1,NKTR,TAF1,VEZF1,PGPEP1,TRIM52,PTCH1,CASC3,SETD1B,GMIP,EPB41,ITGA4,TMEM80,ZCCHC11,TNFRSF1A,CD6,DPEP2,PABPC1,PPM1B,KLF13,MAML1,ZFP36L1,PHC1,ZNF500,CBFA2T2,CREBBP,CCNL2,SPTAN1,ZNF862,ASB1,IDUA,FOXN3,P4HTM,AAK1,GATAD1,NOTCH2NL,EVL,ECHDC2,ZNF394,TSC2,GUSBP3,CITED2,CDK11A,SLC35E2,PRKCZ,PTPN18
REACTOME_ACTIVATED_TLR4_SIGNALLING	PATHWAYS	Down	0.00174825	0.0166601	-0.386106	-1.67944	4	89	NFKBIB,TAB3,JUN,IKBKE,AGER,TRAF3,MAPK11,S100A12,PELI3,IRF7,PPP2R1A,MAPKAPK2,DUSP4,TAB1,ELK1,RPS6KA5,MAPK7,MAP2K2,APP,MAPK9,RIPK1,TIRAP,IKBKB,TICAM1,IRAK1,IRAK3,RELA,RPS6KA2,IRF3,PPP2R5D,SIGIRR,ECSIT,IKBKG,MAP2K7
GO_REGULATION_OF_PROTEIN_SERINE_THREONINE_KINASE_ACTIVITY	GO_BP	Down	0.000303767	0.00912082	-0.309776	-1.67949	0	463	GNAI2,PIK3R6,MAPRE3,TAB3,CHRNA7,SPRY1,DIRAS2,GNG3,FGFR1,TNFRSF10B,MAP3K12,PRKAR1B,TIAM1,GADD45A,MIF,PIK3CB,PAQR3,CRK,DUSP8,MAPK11,TLR9,CEBPA,ALS2,SHC1,TFAP4,ADRA2B,S100A12,EDN1,KIAA1804,PLCG1,PTEN,PPP2R1A,CDK12,AKT1,CARD14,MAPKAPK2,CUL3,MAP3K14,PKN1,UBB,DUSP4,TAB1,IGF1R,HRAS,MDFIC,VEGFA,ARHGEF5,MAPK7,DAB2IP,MAP2K2,TRAF2,TGFB3,MAP4K2,PEA15,AXIN1,CARD10,TAOK2,CCNC,CCND3,HEXIM2,PLK1,CD81,CSK,PDGFA,PTPRJ,TELO2,GADD45G,H2AFY,MUC20,LATS2,TRAF4,FZD10,GAB1,ERP29,FLT3,TRIB2,SFRP1,RIPK1,SLC27A1,SNF8,PTK2B,LYN,LATS1,DVL2,AVPI1,PKD1,KIDINS220,PDCD4,TRAF7,EPHA4,SRC,TNFSF15,FZD4,IRAK1,IRAK3,S1PR2,MAP3K13,STRADA,PYCARD,FBXO31,ABL1,LRP5,MADD,NF1,PKD2,SHC2,INPP5K,MST1,MAPK8IP3,MAP2K5,MEN1,RPTOR,ERCC6,DRD4,IGF2,MAP3K3,NUP62,CCNL2,CCNK,DVL3,MAP3K4,PARP16,IKBKG,SASH1,WNK1,MAP3K9,MAP3K11,WNT5A,NR2F2,MAP3K10,GPS2,STK11,DTNBP1,MAP2K7
GSE40277_EOS_AND_LEF1_TRANSDUCED_VS_CTRL_CD4_TCELL_UP	IMMUNOLOGIC	Down	0.000334113	0.00296035	-0.340165	-1.67984	0	195	CRIM1,HN1,BCL6,NT5DC3,DAPK1,GFI1,JDP2,LRRC8D,LPCAT1,VANGL2,HLA-G,MAN1A1,FBXO25,ABHD4,SEPP1,SLC35D2,ATHL1,IRF2,PHC3,VSIG10,UBASH3A,YPEL2,PARP14,IL2RB,HLA-E,SCIN,NFKBIB,ICAM1,PXMP2,RRAD,TLE2,TIAM1,YPEL3,BCL3,CHCHD10,SLC23A2,KIF7,TULP3,SMAD4,SDHAF1,C21orf2,SPTB,IP6K1,AFF1,ADD1,LIX1L,MAPKAPK2,RERE,RALGPS2,STAT5A,REL,SKI,C5orf42,DNPEP,PEAK1,RBM38,GPRASP1,SECTM1,DGAT2,PTPRS,QKI,CYTH3,ABCG1,TAPBP,SLC22A5,ARHGAP20,PPM1B,PTMS,CALCOCO1,LAD1,PLAGL2,MAF1,RGAG4,PTRF,GNA12,AMFR,SCARB2,KIAA1958,SPTAN1,TNFRSF25,TBC1D17,ERBB3,GPX4,TP53INP1,WIPI2,BRPF3,GALM
GSE22140_HEALTHY_VS_ARTHRITIC_MOUSE_CD4_TCELL_DN	IMMUNOLOGIC	Down	0.000666223	0.00441266	-0.339293	-1.67995	1	197	OLR1,SFXN3,NUMA1,VPS39,FYN,TACSTD2,LIG1,ZNF266,PSD4,TPR,SYNJ1,KCNQ1,CBLB,HIPK2,CCDC93,DNAJC11,GRAMD4,PIK3CB,SLC23A2,MEF2D,CDK9,MINK1,NDUFV1,EREG,TNIP1,MPP1,CHST2,PLXNB2,THBD,GGA2,MAP3K14,DCAF11,TGFBR2,GGA3,ENG,ST8SIA4,RBM38,PHF21A,KLHDC3,CSK,ATM,CTSH,KANK1,ITGB5,PLIN2,GAS2L1,AKAP1,CAMKK2,HDAC5,NCOR2,ZBTB7A,PRKD2,GNA12,DNASE2,MARCKSL1,FAM53B,SETD3,UBE2I,IL18,ZFP36L2,AP2M1,FAM178A,RXRA,MGEA5,POLR2A,NISCH,GPX4,WIPI2,TRIM66,USP22,ALCAM,ATP6V0A1
GO_NEGATIVE_REGULATION_OF_NUCLEOCYTOPLASMIC_TRANSPORT	GO_BP	Down	0.00356761	0.0380944	-0.403562	-1.68026	9	70	GSK3B,TBC1D10C,TPR,NFKBIB,MTOR,CABP1,NOV,NFKBIL1,SOX4,PBLD,ANGPT1,SLC9A3R1,GAS6,LITAF,SP100,MDFIC,APC2,MAPK7,DAB2IP,FAM89B,AKAP1,PKD1,PPM1B,EMD,NF1,PKD2,SUFU,PARP10,C1QTNF3,KEAP1,RANGAP1
GSE32986_CURDLAN_LOWDOSE_VS_CURDLAN_HIGHDOSE_STIM_DC_UP	IMMUNOLOGIC	Down	0.000333333	0.00296035	-0.341102	-1.68028	0	190	SAMD1,ACOX3,FAM110C,L1CAM,KAT8,ITGB2,ST6GAL1,MAF,PSPH,KIAA0513,GADD45A,SLC46A3,IPCEF1,TFAP4,TMCC2,FAM63B,KIAA1522,METTL7A,STARD9,CALHM2,MERTK,FOXO3,CAMK2G,NEURL2,TMEM170B,SLC9A3R1,ESYT1,R3HDM1,PACS2,RAB11FIP5,KIF13B,ZNF688,HEATR5A,IKBIP,NIN,SURF1,INPP5D,CSK,PIKFYVE,PAOX,SSBP4,GPR155,ULK1,PCMTD2,UBN1,RGAG4,MARCH6,SSH2,TPCN1,RNF144B,FBXO18,PHACTR4,ANKRD44,DAB2,PLA2G15,POLR2E,BNIP3L,SIPA1,ZFP36L2,MBTPS1,BMF,RNF44,ARID1A,BCL2L11,CNKSR3,SGSH,PPP1R12C
GSE14000_UNSTIM_VS_16H_LPS_DC_UP	IMMUNOLOGIC	Down	0.000334448	0.00296035	-0.343452	-1.68057	0	183	STK32C,CARD9,PLXNB2,ESRRA,KATNB1,TSPAN32,ESYT1,PABPC4,KIAA0930,STARD3,PYROXD2,MOB3B,MAPK9,FAM168B,DGAT1,IL16,TRIB2,NCLN,SEPT9,GAS2L1,VPS37B,EIF4EBP2,TCFL5,SLC25A44,GPAA1,PIP4K2B,INPP5K,CMTM4,ERCC8,CTNS,MAP2K5,MAP3K3,NDRG3,RXRA,JTB,ARL6IP4,IL17RA,KIAA2013,BRD3,USP22,SLC12A9,KLHL8,ZMAT3,SNX29
GSE43955_1H_VS_20H_ACT_CD4_TCELL_WITH_TGFB_IL6_UP	IMMUNOLOGIC	Down	0.000334336	0.00296035	-0.340745	-1.68062	0	194	IL6,MRPL4,NFATC1,ADAR,PHB2,SYT5,PLEKHO1,HES6,RASL11B,DALRD3,TEN1,CXCL2,CD82,PRM3,KCTD10,AGTRAP,ARHGEF1,TIE1,PPP2R5A,CD34,TUFT1,GSR,BCKDHA,GATAD2A,SELPLG,MKRN1,COTL1,GAS6,STXBP2,MMP24,TAL2,PPP5C,TCEB3,F2RL3,IER2,MBP,CCND3,PTPRJ,G6PD,MED12L,CIT,PSTPIP2,LMAN2,TRH,GDI1,RAD23A,PRPS2,RASSF5,CLCN7,PRKCI,HSPA1A,INPP5K,SCN8A,PACS1,H1FX,ABCD1,PLXND1,MAN2B1,SPPL3,TMEM222,MEPCE,STK11IP,ATP6V0B,ARL6IP4,PARN,VAC14,PCBP2,CLASRP,CCDC130,MAP2K7
GO_REGULATION_OF_ENDOTHELIAL_CELL_MIGRATION	GO_BP	Down	0.000686577	0.0125226	-0.370403	-1.68065	1	112	FGFR1,CXCL13,AGER,DCN,AGT,ACVRL1,PDPK1,SCARB1,PDCD6,ANGPT1,GPLD1,EDN1,PLCG1,EMP2,SLIT2,AKT1,STARD13,ROCK2,STAT5A,SP100,VEGFA,RHOB,DAB2IP,HDAC7,ITGB1BP1,PTK2B,HDAC5,VASH1,AMOT,NF1,PRKD2,ZNF580,MAP2K5,FOXP1,SASH1,WNT5A,NR2F2
GSE26030_UNSTIM_VS_RESTIM_TH17_DAY5_POST_POLARIZATION_UP	IMMUNOLOGIC	Down	0.00100067	0.00621682	-0.345617	-1.68091	2	172	ETV6,TMEM159,PLEKHO1,MOGS,NUMA1,PLAC8,CYTIP,SLC44A2,PARP14,PRKCQ,SLC1A5,BRD2,MAF,RRAD,ZNFX1,UNC93B1,FAM132A,CKB,WDR83,MVP,TCEA2,LDB1,ARAP2,COTL1,EML3,EID2,DNMT3B,KIF2A,ARHGEF18,GATSL3,PEPD,VARS2,UTP11L,RILPL1,SEPN1,ECI1,RNF122,SREBF2,TTL,CHST12,AR,DLG5,CMTM4,ENTPD6,FAM120A,TNRC6A,GABBR1,NOTCH2,CUL9,ABHD11,TRIM8,XKR8,GALM,PPP1R12C,NPEPL1,CELSR1,CTSA
GSE17721_CTRL_VS_GARDIQUIMOD_12H_BMDC_UP	IMMUNOLOGIC	Down	0.000334336	0.00296035	-0.340818	-1.68098	0	194	CXCR3,HMGB2,CACNA1A,ABCA2,IDS,SNX15,C7orf43,HOMER1,XPR1,FTCD,PARD6A,PPIL4,KIF1C,HCFC1R1,CDON,GOLM1,ATG9B,RERE,CPSF4,PABPC4,ARHGAP17,SKI,PEPD,TMEM51,CD81,YPEL1,POLG,RPL28,PTPRS,SSBP4,CPT2,EEF1D,SLC25A39,GAB3,MMP19,ABCD1,PLA2G15,FUCA2,TNRC6A,SIPA1,CASP6,FAM193B,PARP16,CCNI,ZBTB20,FAM63A,RANBP10,ZNF124,ABHD15,STK11,PIGQ,CTSA,PTPN18
GSE46242_CTRL_VS_EGR2_DELETED_TH1_CD4_TCELL_UP	IMMUNOLOGIC	Down	0.000336022	0.00296035	-0.342459	-1.68102	0	188	POLDIP3,RFTN1,CPA5,KPNB1,PHB2,SYT5,NBPF3,ACTR3B,TACSTD2,MOB3A,MC4R,SEPT6,PCSK7,RAP1GAP,MAD1L1,LOXHD1,CDC42EP5,OLA1,TNIP1,FHOD1,STK32C,SCRT1,CHD3,ORAOV1,CAPNS1,NRIP3,AGPAT1,PPP5C,NLRC5,ISYNA1,ZNF641,NAGPA,TREML2,MT1E,PEA15,PAPD5,INPP5D,LOC142937,TRPM4,TBC1D1,AGFG2,GRIPAP1,TGIF2,PRRC2A,CAMKK2,INTS3,SND1,GDI1,KIAA1671,NPDC1,BAZ1B,ZNF48,AMH,TNFAIP8L1,PSKH1,RUNX3,SBF1,NKIRAS2,BAP1,UBTD1,PIP5K1C,RANBP10,GALM,MEGF8,GGA1,TESK1
GSE35685_CD34POS_CD38NEG_VS_CD34POS_CD10NEG_CD62LPOS_BONE_MARROW_DN	IMMUNOLOGIC	Down	0.000334113	0.00296035	-0.340409	-1.68104	0	195	MRPL49,ALKBH5,HMOX1,CHCHD10,FGL2,IL5,PARD6A,CDCP1,MAP1S,TMEM214,HTT,PVRL2,LRP10,CYP4A11,BMP2K,METTL7A,SPHK2,ESRRA,TCAP,MUC1,IMMT,STAT5A,CSNK1D,RAB11FIP5,MOV10,RHOB,SLC31A1,KCNAB3,PACSIN1,ZNF799,CTSH,GON4L,MGAT1,ATG4B,RNPEP,SSBP4,AP1B1,SH3GL1,ASAP1,FBXL15,GRINA,KCNC1,ITPKB,KLHDC4,AP2A1,CLEC16A,AP2A2,ABCF3,AP2M1,BAG6,LTB4R,ATP6V0C,MRPL41,STAT3,BRD3,ALDH1A1,CELSR1
GSE2770_IL12_AND_TGFB_ACT_VS_ACT_CD4_TCELL_2H_DN	IMMUNOLOGIC	Down	0.000996347	0.00621682	-0.344284	-1.68115	2	176	PRKX,LSM14A,ACSF2,GPR160,DDAH2,NR4A3,TM7SF3,APBB3,VAV2,CCDC88C,TACC3,METTL7A,MSRB2,P2RY13,CAMK2G,BACE1,AKT1,CAPNS1,NDUFS7,RERE,C1orf228,ESYT1,C19orf60,OCEL1,ASB13,HSH2D,EPB41,ACBD6,SLC48A1,ITGA4,DAP,SND1,TOR2A,DIS3L,CELF6,TATDN2,SIN3B,WBP11,TKT,TSHZ1,TMX4,MZT2A,DNMT3A,ADCK3,ZNF652,NDRG3,FBXL17,MBTPS1,MAN1B1,TRIM8,ERICH1,MIB2
GSE10325_LUPUS_CD4_TCELL_VS_LUPUS_MYELOID_UP	IMMUNOLOGIC	Down	0.000336022	0.00296035	-0.342572	-1.68157	0	188	UBE2D2,SPTBN1,ANK3,SIDT1,STAT4,UBASH3A,CLEC2D,SEPT6,IL2RB,CAD,LTBP3,PRKCQ,ST6GAL1,SYNE2,AKT3,TGFBR3,ZSCAN18,PASK,FAM102A,PLCG1,ITM2A,PTPRCAP,KIF21B,CEP68,CTC1,PIK3IP1,XPC,SLC25A38,GPRASP1,FHIT,PIM2,KIAA0355,IL16,TRIB2,ZCCHC11,CD6,PDCD4,MAST4,GOLGA8A,ZNF512B,DOCK9,MAN1C1,PBXIP1,TATDN2,SLC35E2B,CBX7,PRKD2,PHC1,TRADD,LBH,CDC25B,RAPGEF6,SIGIRR,TNFRSF25,NCK2,USP20,P4HTM,FAM171A1,EVL,ECHDC2,LDLRAP1
GSE9960_GRAM_NEG_VS_GRAM_POS_SEPSIS_PBMC_DN	IMMUNOLOGIC	Down	0.000334784	0.00296035	-0.341329	-1.68239	0	193	TM7SF3,NPL,MAP1S,FGD4,CLN6,PCM1,HTT,P2RY13,C22orf29,ALDH5A1,ME3,TMEM170B,TRIM52,GHDC,CLN3,MYCBP2,RHOB,PEPD,DENND4C,ATM,MKL2,HDLBP,ERP29,COQ4,QKI,AVPI1,FN3KRP,AP1B1,RNASET2,CDK19,TMX4,MEGF9,TPCN1,EHMT2,TMEM37,ADCK3,PLA2G15,PDE7A,SMARCC1,MGAT4B,TP53INP1,WNK1,TNRC6B,LAMP2,KIAA2013,NBPF10,ATP6V0A1,PCYOX1,PTPN18
PID_NEPHRIN_NEPH1_PATHWAY	PATHWAYS	Down	0.00777778	0.0483021	-0.480615	-1.6824	20	31	GRB2,FYN,JUN,PIK3CD,PIK3CB,PARD6A,PLCG1,AKT1,BAD,KIRREL,ARRB2,MAPK9,PRKCI,PIK3R2,NCK2,PRKCZ
GSE21360_NAIVE_VS_PRIMARY_MEMORY_CD8_TCELL_DN	IMMUNOLOGIC	Down	0.000668449	0.00441266	-0.344944	-1.68262	1	178	IL6ST,GLA,SLC6A8,DAXX,NUMA1,GPX3,SLC22A23,LRP12,IRF8,FBXO32,WDR91,RNF150,IFIT2,SLC22A18,SLC46A3,ADRA1A,CEBPA,FGD4,IFIT3,METRNL,NFASC,SLC29A3,COTL1,TRIM25,LRP1,PACS2,MOV10,RGL2,SKI,TMEM184B,STARD3,MBP,TBC1D16,VAT1,AMDHD2,JUP,PAOX,STX4,ABCG1,PTPRA,HDAC5,ZDHHC14,FAM20C,PLXNA1,CYTH1,NAV2,EPOR,CMTM4,GNA12,RNF144B,DNMT3A,GUSB,MAN2B1,PLA2G15,MYLIP,PLEKHM1,ABCD4,CERK,ZFP36L2,NCK2,PHACTR2,PTPRK,IQSEC1
GSE21927_SPLENIC_VS_TUMOR_MONOCYTES_FROM_C26GM_TUMOROUS_MICE_BALBC_DN	IMMUNOLOGIC	Down	0.000332226	0.00296035	-0.341237	-1.68327	0	191	ARAP1,UBA7,CALHM2,TUG1,NKTR,TAF1,VEZF1,SETD2,STK25,RABAC1,TRIM52,OVGP1,PTCH1,CSNK1D,MYCBP2,CASC3,N4BP2L2,SH2B1,TRIOBP,CEP350,ABAT,ITGA4,CD99,TMEM80,TRIB2,DIP2C,TNFRSF1A,CD6,GOLGA8A,THBS3,CDC14A,MAML1,PIP4K2B,ARHGAP1,CTDSP1,PLEKHM1,BNIP3L,CCNL2,SPTAN1,MAU2,NISCH,ZNF862,ASB1,IDUA,PRPSAP1,FOXN3,P4HTM,ZBTB40,GATAD1,EVL,ECHDC2,CITED2,SLC35E2,PRKCZ,MZF1
GO_VENTRICULAR_SEPTUM_DEVELOPMENT	GO_BP	Down	0.00498575	0.0491103	-0.423569	-1.68337	13	54	RBM15,FZD2,ID2,PITX2,SOX4,TBX5,DCTN5,NPRL3,FGFR2,C5orf42,SAV1,HEG1,WHSC1,SMAD6,MDM2,SUFU,LRP2,ZFPM1,WNT5A,CITED2,CYR61
POOLA_INVASIVE_BREAST_CANCER_DN	PATHWAYS	Down	0.00101112	0.0109889	-0.361829	-1.68344	2	131	ITGA3,CLEC3B,CD151,HMGCS2,ACADSB,ANKH,IGFBP2,WIF1,ATHL1,ITGA7,SSH3,TESC,CYP1A1,NEDD4L,MYLK,CNN1,FBXO2,LTBP3,CACNA1D,LAMB3,EREG,FGFR3,KDM4B,SYT17,RABGAP1,IGF1R,WFDC2,ARHGEF5,TDRD12,CAPN3,TP53I11,ECE1,GRIA2,PDGFA,XYLT2,CELSR2,SEZ6L2,SORBS2,MAPT,SYMPK,FRMD4A,PEX6,WNT5A,GOLGA2P5,IFT140,ZDHHC11,CELSR1,CDK10,EXOC7
GSE29949_MICROGLIA_BRAIN_VS_MONOCYTE_BONE_MARROW_UP	IMMUNOLOGIC	Down	0.000334336	0.00296035	-0.341399	-1.68384	0	194	LILRB4,BTC,SERPINA7,ABCD3,HTT,NFASC,IMPDH1,NFATC3,CAPNS1,EIF5A,CSF1,AGPAT1,NEBL,ZNF629,NAGLU,STARD3,PLK2,UNC93A,IER2,NACC2,EXT1,ZNF10,PHKA1,TBC1D1,MEOX2,GAB2,RBM42,ZBTB7A,KCNC1,CFP,SRGAP2,CALCOCO1,MADD,GPR135,MDM2,POM121L1P,TRADD,EHMT2,MAPT,RASSF9,TRIM28,NUP62,CTDP1,LEPR,CCDC94,LRP2,KEAP1,GPX4,CD47,ZER1,MAPKBP1
GSE29618_PRE_VS_DAY7_POST_LAIV_FLU_VACCINE_MDC_DN	IMMUNOLOGIC	Down	0.000334448	0.00296035	-0.34416	-1.68404	0	183	KLF6,PDCD6,PSMD5,CHD3,PYGB,LDB1,FLII,PTCD1,ISYNA1,LRP5L,FOSB,TACO1,RNF38,ENGASE,ST8SIA4,N4BP1,EGR1,GPR107,ISG20L2,DCLRE1C,TEX261,CEL,ASB7,IRAK1,RHOBTB2,FRAT1,SPATA20,PKD2,TMX4,KHSRP,PRKCI,EHMT2,KIF1B,BPTF,ADRBK1,SYMPK,ZFP36L2,CCNL2,CCNK,NOTCH2,ZBTB40,ANP32A-IT1,FAM134A,MED25,CYR61,SCRIB,SMARCC2
GO_NEGATIVE_REGULATION_OF_NITROGEN_COMPOUND_METABOLIC_PROCESS	GO_BP	Down	0.000255493	0.00912082	-0.287759	-1.68475	0	1464	SATB2,OGG1,COQ7,SMARCA5,FGFR1,MAF,RNF40,CUX2,ATF5,JUN,SORBS3,HIST1H4E,AKT2,RBM15,TNRC6C,PIF1,SIRT5,EIF2AK4,TLE2,CYP1B1,KLF16,CNOT7,ZBTB4,RARG,OPRL1,BCL3,GLIS2,HMOX1,TRAF3,PEX14,NFKBID,APOC3,ACVRL1,PARK2,LILRB4,NR4A3,NFKBIL1,GRB7,TBX6,FNIP2,ZNF177,KDM5A,TLR9,TRIM22,WDTC1,CDK9,FASLG,HIST1H1E,CD34,CTNNBIP1,CEBPA,UBR2,ID2,SMAD4,PITX2,FCN3,ID3,SSX4B,SRSF4,PRAMEF19,ISL1,TFAP4,EREG,SBNO2,PPP1R15A,DRAP1,ZFP90,LIMD1,TERF1,MYC,MAPK15,GATAD2A,MRE11A,BAHD1,DGCR8,FOXL2,ASCL1,RBM15B,NOC2L,SCRT1,NACC1,ACIN1,ACVR2B,KAT6A,EDN1,P2RY13,LDB1,FOXO3,NFATC3,GSC,IRF7,HIC2,FOXA2,ZNF613,RUNX1T1,INSM1,ESRRA,RTEL1,IRF2BPL,RCOR3,NANOS1,HIRA,SOX6,YWHAB,GATA6,SCAI,ZNF253,DDX54,RFX5,SAP130,IKZF4,MUC1,L3MBTL1,NRARP,GAS6,SETD8,EID2,CUL3,NANOG,RERE,UBB,FGFR2,DNMT3B,NFIX,H2AFB2,FMR1,ZNF136,NLRC5,SMARCA2,SP100,SSX8,PTCH1,MDFIC,NAB2,PCGF2,PML,VEGFA,MOV10,CTC1,HES7,RPS6KA5,REL,FOSB,ZMYND8,HIST1H2AE,SKI,DEDD2,ESR2,PROP1,GREM1,MAPK7,FOXJ1,APOBEC3F,CAPN3,DAB2IP,H3F3A,ENG,PRICKLE1,TTF1,MBD1,SEMA4D,TGFB3,RNPS1,ZNF423,SKOR2,PRAMEF1,ATF7IP,N4BP2L2,AXIN1,ARRB2,TERF2IP,HILS1,NACC2,ARHGAP35,BCL7A,TERF2,PER2,SPEN,MXD3,WTIP,ZNF425,PHF21A,HEXIM2,TLE4,PTBP1,EGR1,RECQL5,WHSC1,ZNF396,NFIC,CELF4,PLK1,DOT1L,TLE1,MTA1,ATM,PPID,TARBP2,PPARA,HDAC7,ZNF282,HPCA,ZC3H12D,H2AFY,TRIM24,FOXK1,NF2,FOXP3,YY2,PPP1R13L,TGIF1,MBD2,MID2,RBCK1,CTBP2,PPM1F,EP300,TGIF2,PYDC1,SIX1,SFRP1,ZCCHC11,QKI,ZNF746,DROSHA,HNRNPA2B1,HOMEZ,EIF4EBP2,SREBF2,POU2F1,PURB,ABCA7,HDAC5,PDCD4,SMARCA4,NCOR2,DLX4,SRC,HOXC6,ID4,DAP,TP53,PIAS4,PABPC1,WWP2,ATN1,HCLS1,UBP1,IRAK1,DYRK1A,IRAK3,RBM42,HAND1,RELA,ZBTB7A,NR6A1,ZNF254,YY1,SIRT6,PYCARD,WWC2,TRIM62,CXXC5,GNL3L,NR1H4,PHF12,PBXIP1,NDFIP1,TRIP12,HMBOX1,CC2D1B,SIN3B,RING1,CHD4,MAF1,HCFC1,BAHCC1,UNK,HNF1B,DEDD,VHL,HDGF,TBL1Y,TSC1,DHX34,CBX7,PDS5A,CBX6,SATB1,MNT,INPP5K,BRD7,MDM2,SAMD4A,U2AF2,DNMT3A,FBXO18,ZNF280D,AKIRIN2,EHMT2,HDAC8,ZHX3,CDAN1,ZGLP1,NEIL1,IRF3,UBE2I,MAP2K5,ILF3,KLF17,MEN1,BPTF,DEAF1,CBFA2T2,DAB2,TRIM6,CTBP1,EHMT1,CIC,AP2A1,CREBBP,MECP2,SRRT,SUFU,MEPCE,SFPQ,TRIM28,TNRC6A,DRD4,RUNX3,FOXP1,KDM5C,CRY2,HELB,GABBR1,RXRA,SIGIRR,RFX3,GSK3A,ACD,PARP10,NCK2,CNOT3,MYPOP,CUX1,MESP1,SPDEF,ZBTB20,ZFPM1,KEAP1,UPF1,ZNF345,ARID1A,DAPK3,SF1,TSC22D4,MXD4,PAF1,SMG6,FOXN3,PBX1,TNRC18,STAT3,OVOL2,SIX5,SOX2,TRIM8,TAF3,TBL1X,BTG2,WNT5A,ZMYND15,TCF25,ERN2,NR2F2,HDAC10,SFSWAP,CHD8,NFIB,CC2D1A,MAP3K10,FLCN,GPS2,MBD3,CITED2,HSF1,PHF14,PTPRK,MED25,ZBTB42,SUPT5H,MZF1,SIM2,SMARCC2
GSE17301_CTRL_VS_48H_ACD3_ACD28_STIM_CD8_TCELL_UP	IMMUNOLOGIC	Down	0.000333222	0.00296035	-0.340755	-1.68481	0	196	C20orf195,IGFLR1,NCALD,MCF2L,TRAF5,MAN1A1,THRA,CYP4F3,BZRAP1,COL11A2,CCDC28A,HOXD12,PCNT,PHB2,ELOVL4,KIFAP3,ZFAND3,MYO15B,FAM173A,SCPEP1,IKBKE,B4GALT3,ANXA11,NPEPPS,FSTL1,DCHS1,EEF2,PITX2,APBB3,ITM2C,MYC,ANKRD17,CABIN1,RNF216,RABGAP1,TSPAN32,PTPRCAP,SLC9A3R1,METRN,RABAC1,TARS2,NAGLU,GYS1,ARHGEF7,ZNF688,TDRD12,SEMA3E,XPO6,YPEL1,TBC1D1,SOX12,PMS2P5,WDR6,ULK2,HPS6,SORT1,TP53,ZNF408,MAN1C1,GDI1,LAT2,DCXR,NIPAL3,STAG3,LBH,SIPA1L1,RUNX3,PVRIG,LIN37,P4HTM,FAM134A,PQLC1,CC2D1A,LDLRAP1
GO_POSITIVE_REGULATION_OF_ENDOTHELIAL_CELL_MIGRATION	GO_BP	Down	0.00248756	0.0292672	-0.40918	-1.68488	6	66	FGFR1,AGT,SCARB1,PDCD6,ANGPT1,GPLD1,EDN1,PLCG1,AKT1,ROCK2,STAT5A,VEGFA,RHOB,HDAC7,ITGB1BP1,PTK2B,AMOT,PRKD2,ZNF580,FOXP1,SASH1,WNT5A
UDAYAKUMAR_MED1_TARGETS_DN	PATHWAYS	Down	0.000652742	0.00865967	-0.335298	-1.68506	1	228	RBPMS,NEDD4L,CBLB,DENND3,ZNF395,CYP27B1,FAS,BRD2,ST6GAL1,KLHL24,GADD45A,HMOX1,ADAMTS1,AMOTL2,ID2,PHLDA3,TUFT1,HSPB8,GABARAPL1,TUG1,PTEN,BAX,HIRA,NFE2L1,DDR1,MAPKAPK2,ZZEF1,BAMBI,RHOB,MBD1,PCDH7,PLK2,PEA15,SLC35E3,CLEC2B,DDB2,POLG,ZMYM2,AGAP1,GNAS,TMEM87A,TST,INPPL1,DYRK1A,TRIO,FBXL18,ADCY9,KHSRP,LAMA5,PRRC2B,DLG5,MDM2,RASSF9,SMTN,CROCCP2,FOXK2,SPTAN1,EPHB4,MGEA5,SOX13,RNF44,UPF1,MAP3K9,CAMSAP1,FAM134A,SFSWAP,COL1A1,PILRB,ZDHHC11,CITED2,FRAT2
GSE21546_WT_VS_SAP1A_KO_AND_ELK1_KO_DP_THYMOCYTES_DN	IMMUNOLOGIC	Down	0.000332557	0.00296035	-0.341765	-1.68529	0	192	EXPH5,TCF4,GIMAP7,FRY,ST3GAL1,LRRC8C,ZNF266,MYLK,PARP14,MTMR12,LAPTM4B,LSM14A,TLE2,MMP2,GRAMD4,DDAH2,STXBP4,FSTL1,TJP2,PAK6,FOXO3,PLCG1,GRAMD1B,TRIM25,CLN3,ANTXR2,CEP68,ZIC1,RAB11FIP5,ARHGEF7,RPS6KA5,DTX3,AFF3,RBM33,CHRNB1,MKL2,TBC1D1,ABCG1,CSAD,TSPAN14,PKD1,CYP4V2,PARD3B,SIRT3,AMOT,CXXC5,CDK19,GDI1,ARHGAP23,TSC1,PHC1,FAM134C,RASAL2,SRGAP3,TMCC1,FNBP1,PHACTR4,FCHSD2,IDUA,RNF213,SLC12A7,TP53INP1,SASH1,MAP4,PTPRK,TRIM68
GOBERT_OLIGODENDROCYTE_DIFFERENTIATION_DN	PATHWAYS	Down	0.000273149	0.0083025	-0.292591	-1.68531	0	1030	MAF,KLHL24,DDHD1,JUN,SORBS3,SPTLC2,TNRC6C,ARPC1B,ITGB8,EFR3B,ITPR2,PRKAR1B,HOMER1,AKT3,YPEL3,ELAVL1,SEC14L3,GLIS2,TGFBR3,MAP6,CAMK2D,CDC42EP5,CYFIP2,LPPR5,SLC9A3R2,DUSP8,CDV3,TUBB3,AMOTL2,TM7SF3,PLEKHM3,PHF21B,UBE2H,TMEM71,WDR83,C7orf73,C21orf2,FBXO10,HSPA1B,ZMAT1,FAM181B,HTT,TMCC2,SOX4,TERF1,RFTN2,CABIN1,KIAA1522,NFASC,TPBG,OPHN1,KIAA1324,TTLL5,TTC39C,CHD3,MPZL1,LSM11,CLIP3,SDF4,FAM102A,ARSB,MKRN1,MYO18A,F8A1,HIRA,CACNB3,BACE1,RFX5,SMTNL2,C20orf194,LIMS2,KIAA1644,CNP,KIAA1549,SPSB1,DCLK1,DDR1,USP32,TBC1D22A,SERPINI1,CSF1,APOPT1,ST8SIA1,RALGPS2,TIMP2,FGFR2,DNMT3B,SLC16A7,ANTXR2,IRGM,SMARCA2,LRRN3,PACS2,ZFYVE1,TMEM150A,SNED1,BFAR,COL11A1,FKBP8,ZSCAN29,HSDL2,LCORL,KIAA0195,CCNG2,ZMYND8,KIAA0930,PIK3IP1,GDF11,TNS1,LHFP,SYNGR1,FAM46A,PRICKLE1,SMG5,HERPUD2,SEMA4D,IQCE,TGFB3,PCDH7,GLTP,SEMA3F,JAM2,MBP,TBC1D16,B3GAT3,PLXNB1,GRIA2,PKP4,MOB3B,WHSC1,ABTB1,TMEM51,VAT1,SGPL1,CYP2J2,NFIC,FAM193A,KLHDC3,CD81,HIST2H2BE,PDGFA,KIAA1462,PPARA,DBP,COL27A1,LATS2,ABCC10,SLC48A1,KANK1,DSCAM,MBD2,GAB1,ULK2,SLC1A3,TMEM80,CTSK,PPP1R12B,FAM73B,DGAT2,PPM1L,TCTN2,FBXO44,QKI,VPS37B,PIGO,CEP128,SDSL,ABCA7,HDAC5,ATP13A2,TSSC4,KIDINS220,PDCD4,ZNF445,SHROOM2,TMEM40,TST,ID4,DCC,ZDHHC14,INPPL1,LRRC42,WWP2,KLHL17,MICAL3,ULK1,PCOLCE,TRIO,DOCK9,STRADA,SESN3,CPNE2,PCMTD2,CYTH1,KLF13,NAV2,CDK19,GDI1,TULP4,CALCOCO1,PNRC1,RNF144A,NHSL1,NLGN2,ADCY9,ARHGAP23,CHD4,MSI2,CORO7,WASF1,RABGAP1L,CBX7,INPP5K,HSPA4,INPP5E,PINK1,FAM134C,DNMT3A,FAM53B,SCARB2,NIPAL3,SETD3,NDNF,MAPK8IP3,KIF1B,ANKRD44,ADCK3,FAM174B,MAN2B1,MAPT,DEAF1,DAB2,ZDHHC12,ZFYVE27,INVS,MECP2,PLXNA3,FOXP1,STK11IP,BNIP3L,ABCD4,TLK2,CERK,ZFAND5,KALRN,TBC1D8,CASP6,RNF187,MAU2,PIGT,BMF,IMPA2,TJAP1,SOX13,ZBTB20,FAM63A,NISCH,SYNPO,USP20,GNPTAB,CNKSR3,TP53INP1,HINT3,SASH1,TRIM41,YLPM1,TAF11,TNRC6B,TPP1,TMEM8B,ZKSCAN1,KIFC2,DLGAP4,TPPP,EBF4,HIP1R,ZNF579,ATAT1,FRAT2,ALCAM,PIGQ
GSE3982_MAST_CELL_VS_BCELL_DN	IMMUNOLOGIC	Down	0.000333333	0.00296035	-0.342131	-1.68534	0	190	CTCF,SLC37A1,HAUS2,IL6,ADAR,TRPV6,SH2D3A,NMT1,CNTNAP2,CLEC2D,IRF8,WWC3,LIG1,HIST1H2BF,DENND3,ZNF395,SNN,KLF8,LAMB4,FURIN,NT5E,PDLIM1,FBXO41,TCIRG1,CDR1,LRRK1,RABGAP1,URB1,SLC25A28,DIDO1,C1orf115,ZCWPW1,TRIM25,CCR7,SETBP1,KIAA0125,MAP4K2,BCL7A,SGPL1,COG7,POLG,DENND4B,NSUN5,TRAPPC2,GLTSCR2,HOXC4,AMPD2,ABCA7,WDR82,SEZ6L2,SLC25A16,ZDHHC14,REPIN1,RAB36,PNRC1,KCNC4,GNA12,KLHDC4,ADCK3,MBL2,NAA40,INPP4A,PLD2,LIN37,SFI1,GFOD2,GALNS,PPFIBP1,EVL,GUSBP11,SGSH
TCCAGAT,MIR-516-5P	MOTIF	Down	0.00138122	0.00770075	-0.375393	-1.68545	3	106	CSF1,WDR26,ZDHHC9,SMG5,SEMA4D,BCL7A,WHSC1,ZNF282,TRIB2,VAMP2,GNAS,PBX3,AKAP1,NCOA7,SNX27,DLX4,FRAT1,PLAGL2,MNT,UBAP2,SRGAP3,NR3C1,IQSEC2,ARL6IP4,NCOA1,BRD4,STAT3,NUMBL,FRAT2,FBXL20
GSE22886_NAIVE_CD8_TCELL_VS_DC_UP	IMMUNOLOGIC	Down	0.000336022	0.00296035	-0.343404	-1.68565	0	188	SIDT1,TRANK1,RPS9,CCNB1IP1,UBASH3A,CLEC2D,PCSK7,IL2RB,HLA-F,MZT2B,LTBP3,PRKCQ,OGG1,NR3C2,GCDH,SYNE2,CYFIP2,IPCEF1,EEF2,IL11RA,CCDC88C,UBA7,PASK,PRR5,FAM102A,ITM2A,CAMK2G,PTPRCAP,RABAC1,EIF3F,SLC16A7,CD7,GPRASP1,PIM2,RPL28,AGAP1,PMS2P5,TGIF2,VAMP2,ZCCHC11,CD6,DNAJB1,DYRK1A,DOCK9,PIP4K2A,CYTH1,LSR,PBXIP1,MZT2A,RNF126,NIPAL3,ADARB1,IRF3,ZNF430,MYLIP,DGKD,CTDSP1,CDC25B,ACD,NCK2,PVRIG,INPP4A,C7orf26,RBM10,PRKCZ
CYTAGCAAY_UNKNOWN	MOTIF	Down	0.000340832	0.00294447	-0.359138	-1.68604	0	142	AP1M1,UBB,HRAS,PTCH1,MRPL10,FOSB,CCNG2,TBC1D16,IRGC,HSPG2,PPP1R32,KIF3B,DCTN1,DZANK1,SCAMP4,SPATA18,ASB7,RAVER1,MARK3,CDC14A,RHOBTB2,DNAJC1,UBE2O,HM13,FKRP,CBX6,DIS3L2,TPCN1,FAM53B,STRN4,TNRC6A,REEP4,XRCC1,CUX1,LRRC56,TOM1L2,LRP2,MXD4,ADAT3,CEP164,MED25
GO_CELL_JUNCTION_ORGANIZATION	GO_BP	Down	0.000654879	0.0125226	-0.344197	-1.68634	1	183	CLDN19,KRT14,PARD6A,PDPK1,PVR,PVRL4,PVRL2,TGFB2,NFASC,LIMS2,ACTN1,ARHGEF7,TNS1,RCC2,HEG1,FN1,TGFB3,TAOK2,MLLT4,PKP4,CSK,HDAC7,JUP,NF2,PVRL1,PTK2B,SRC,AMOT,LSR,NLGN2,LAMA5,PRKCI,MICALL2,DLG5,FBF1,WHAMM,DSP,CLDN3,CAMSAP3,GRHL2,CDH24,PARD3,NUMB,PIP5K1C,MARVELD3,TBCD,NUMBL,FLCN,PTPRK
GSE557_WT_VS_I_AB_KO_DC_UP	IMMUNOLOGIC	Down	0.000335233	0.00296035	-0.343835	-1.68652	0	186	ANGEL1,RAB12,OVCA2,TCEA2,NCDN,POU6F1,IP6K1,WDR13,KYNU,CAPN5,CNPY3,ARHGAP4,BACE1,GOLM1,TRMT1,MMP24,FBXL4,NFS1,PXN,ADI1,HSH2D,BIVM,CERS2,FAM111A,TRIM24,AS3MT,LRRC61,SEPT9,VPS37B,STX16,KLHL17,GRINA,NDFIP1,RGP1,DCXR,ZNF808,TMC4,GPR137,ACSS1,MOSPD3,SBSN,ABCD4,FAM193B,MGEA5,TOM1L2,SLC43A2,DOK3,FAM149A,FUK,TRAF1,RNF123,LDLRAP1,CDK10,PTPN18
DAVICIONI_MOLECULAR_ARMS_VS_ERMS_DN	PATHWAYS	Down	0.000330688	0.0083025	-0.348817	-1.68682	0	171	CACNA1G,PTPN13,CSRNP3,NNAT,SLC1A5,SORBS3,MMP2,ASAP3,ID2,KHNYN,CDC42EP4,CYP26B1,ITM2C,TPBG,GALNT2,SLC39A14,ITM2A,FAT4,DUSP4,ZIC1,CNNM4,AKIP1,LHX6,PLK2,IER2,EXOSC4,EXT1,FAM110B,SLC1A3,TRIB2,MGAT1,TNFRSF1A,DOK1,AMPD2,RRBP1,TSSC4,CREB3L1,HOXC6,FZD4,LAMA2,EEF1D,NUAK1,GPAA1,OPLAH,ARHGEF40,NYNRIN,ZFP36L2,TRAPPC9,SIGIRR,EPHB4,REEP4,KAZALD1,FAM160B2,ASAP1-IT1
GO_HEART_MORPHOGENESIS	GO_BP	Down	0.000644953	0.0125226	-0.337389	-1.68732	1	211	SOX17,FOXC1,MTOR,PTCD2,WNT16,JUN,RBM15,CCDC103,AHI1,TGFBR3,FZD2,ADAMTS1,DCHS1,ID2,SMAD4,PITX2,ISL1,ADAM15,MYL2,SOX4,TGFB2,TBX5,GATA6,TCAP,FAT4,FGFR2,TAB1,PTCH1,COL11A1,VEGFA,SAV1,ENG,HEG1,WHSC1,PPP1R13L,WNT3A,SIX1,DVL2,ZMIZ1,HAND1,SIRT6,PKD2,BAZ1B,MDM2,CCDC40,DSP,PLXND1,GRHL2,SUFU,RXRA,GSK3A,EPHB4,DVL3,MESP1,NOTCH2,ZFPM1,UBE4B,OVOL2,BBS5,WNT5A,MEGF8,CITED2,LEMD2,NPHP3,CYR61
ONDER_CDH1_TARGETS_1_UP	PATHWAYS	Down	0.000669568	0.00865967	-0.361127	-1.68783	1	134	CRELD1,PER1,FBXO2,KLHL24,CYP1B1,RRNAD1,CYP4F11,KHNYN,TMEM214,PDCD6,TCEA2,METTL7A,GABARAPL1,CADM4,AKR1C1,HCFC1R1,THSD4,DIDO1,LHX6,NINJ1,SEMA3F,N4BP2L2,PER2,INPP5D,DBP,ZMYM2,POMZP3,ZNF516,ABCG1,CELSR2,PDE4DIP,AKR1C3,PNRC1,LRP5,MDM2,MST1,H1FX,ADCK3,GDF15,LEPR,EPHX1,BTG2,PPFIBP1,DLGAP4,GUSBP3,ZMAT3
WCAANNNYCAG_UNKNOWN	MOTIF	Down	0.000328839	0.00294447	-0.333982	-1.68793	0	242	FOXP2,INTS9,AGXT2,NMT1,HOXD10,DCAKD,NUMA1,RDH10,WNT9A,PCDH8,SLC4A2,ZNF8,THPO,ENPP6,GRWD1,FGFR1,HNRNPM,POLK,TBX6,CDK9,ZNF691,TOP3A,EPS8L2,C2CD2L,FGFR3,SCN2B,TCEA2,SYT17,TUG1,PPHLN1,HCFC1R1,PLCG1,CACNB3,PGPEP1,SLC25A28,STARD13,LRTOMT,LRP1,NFIX,TMEM150A,TMEM127,AP1G2,SPATC1,FLJ45983,CNTFR,HEXIM2,CHM,OTX1,JUP,ALKBH4,TMEM102,SOX1,TMEM88,NCLN,WDR81,LMAN2,HCLS1,HSCB,PHF12,HMBOX1,CIAO1,MSI2,PRRT2,SLC6A9,SCN8A,ACTR1A,ORMDL3,PRCC,MYLIP,OSCAR,INVS,SUFU,BMF,CYB561D2,MAVS,ZBTB20,ERBB3,CPNE1,AAK1,SOX2,BANP,HECTD2,MAP3K10
GSE21033_CTRL_VS_POLYIC_STIM_DC_3H_UP	IMMUNOLOGIC	Down	0.000335233	0.00296035	-0.344131	-1.68797	0	186	AP2S1,ELAVL1,RPS24,ANXA11,ZNF177,CTNNBIP1,MED16,TDRD3,UBA7,MSRB2,TMEM177,TNFSF10,RAD9A,CEP68,MDFIC,PRKACA,F2RL3,B3GAT3,PKP4,PIM2,JUP,C16orf58,TRIM58,TRAPPC2,ZCCHC11,TSPAN14,PTPRA,POU2F1,AKAP1,FN3KRP,TST,TP53,COASY,PCMTD2,LRRC47,PIP4K2B,MEGF9,BRD7,MYO1D,NIPAL3,FNBP1,DYNC1H1,STAG3,ADCK3,MAP3K3,CRAT,FAM193B,TSC22D4,FASTK,TAF11,TBC1D13,ZNF768,PTPN18
GSE8515_IL1_VS_IL6_4H_STIM_MAC_DN	IMMUNOLOGIC	Down	0.000334448	0.00296035	-0.345114	-1.68825	0	182	EFCAB6,OTC,CLEC4M,ADRA2B,IGSF9B,PLCG1,ACADS,THSD4,GGA2,VSTM4,SYBU,CNNM1,UTY,ESR2,DDX51,GGA3,ENGASE,CEMP1,NRIP2,RAB17,FRAS1,CLCN2,PNLIPRP2,ARHGEF17,SLITRK3,LCAT,SH2B2,LINC00339,ENTPD2,ACOXL,CORO7,MAPT,DRD4,IGHMBP2,SORCS3,SNAPC2,LTB4R,IKBKG,USP19,XRCC3,WNK1,UBE4B,CTDSP2,DGKZ,ADAMTS13,BRD3,SAFB2
GSE24972_MARGINAL_ZONE_BCELL_VS_FOLLICULAR_BCELL_IRF8_KO_UP	IMMUNOLOGIC	Down	0.000333333	0.00296035	-0.342747	-1.68838	0	190	RMND1,SQSTM1,LRRC8C,NAT8L,YPEL2,SUMF2,RUVBL2,CLK3,CAD,EMILIN2,CACNA1D,DDHD1,FAM65A,SYNE2,MIF,AMOTL2,SLC46A3,ADCK5,FAM19A5,APOBR,GPX8,RTEL1,OTUD7A,HNMT,KIAA1217,ZMYND8,PROCA1,GREM1,CDR2L,MAP4K2,ECE1,KDSR,CSK,APP,HDLBP,PLEKHG3,PPM1L,PCOLCE,HLA-A,NUAK1,PBXIP1,SPATA13,UBE2V1,PRKCSH,BOK,MDM2,MYO1D,FDXR,TMEM37,MAPK8IP3,SLC28A2,CCDC124,ADRBK1,ASB3,RXRA,METTL13,JTB,EXOC3,LTBR,C9orf78,TNRC6B,TSC2,PTPRK,LIMK2
GSE39916_B_CELL_SPLEEN_VS_PLASMA_CELL_BONE_MARROW_UP	IMMUNOLOGIC	Down	0.000332557	0.00296035	-0.342409	-1.68847	0	192	GABRR2,RASL11B,FRY,DDX49,SLC27A4,CYTIP,DAPL1,TET3,USP40,GOLGA3,MMP15,CACNA1D,PDLIM1,BCL3,NFKBID,ACVRL1,CDC42EP4,IFIT3,SOX4,FAM63B,CHD3,IMPDH1,PODXL,ITM2A,BACE1,CUL3,RALGPS2,CD7,IGSF23,TNS1,IKZF3,TREML2,ZCCHC12,XKRX,CD81,GTF2IRD1,ZCCHC11,PURB,GALNT10,ZDHHC14,LRRC42,VASH1,ADCY6,UBN1,STMN1,GPRC5B,DNMT3A,CHDH,DGKD,BNIP3L,FRMD4A,RNF213,FOXN3,TRIM56,HECTD2,CD47,TIPARP,PI4KA,CCDC130
GSE23308_CTRL_VS_CORTICOSTERONE_TREATED_MACROPHAGE_UP	IMMUNOLOGIC	Down	0.000334784	0.00296035	-0.342572	-1.68852	0	193	POLDIP2,GFER,NCAPH2,HAUS3,RAD9A,KIRREL,MAP4K2,ATXN7L3,ABCF1,OGFOD2,MOBP,FHIT,ABCC10,AGFG2,CASKIN2,DOK1,MAFB,PYCARD,PIP4K2A,LRP5,TNFRSF19,KRI1,DSP,EXTL3,PDCD7,SCYL1,SMPD4,DHX38,LTBR,PARP16,UBTD1,C8orf82,TSC22D4,BRD4,RAD54L2,GFOD2,MAP3K11,CTDNEP1,SLC12A9,PNPLA6,HSF1,RABEP2,ZNF707
GSE14699_NAIVE_VS_DELETIONAL_TOLERANCE_CD8_TCELL_UP	IMMUNOLOGIC	Down	0.0010211	0.00628133	-0.355581	-1.68869	2	145	ST6GAL1,IKBKE,TNRC6C,SCML4,ITPR2,TGFBR3,MYC,MBD5,WDR13,BACE1,OVGP1,TIMP2,EML5,CCR7,NLRC5,CEP68,TREML2,ARHGAP35,PHF21A,XKRX,HDAC7,YPEL1,TECPR1,GLTSCR2,TULP4,GLTSCR1,MGRN1,MAPK8IP3,KIF1B,MYLIP,PPP1R13B,ZXDC,FOXP1,FAM193B,EPHX1,SLC43A2,SLC12A7,RNF167,PNPLA7,LDLRAP1,FBXL20,SNX29,IQSEC1
TAKEDA_TARGETS_OF_NUP98_HOXA9_FUSION_6HR_DN	PATHWAYS	Down	0.00628466	0.0422817	-0.459583	-1.69016	16	39	SLC4A2,CACNA1G,HMOX1,RAB12,KDM6B,RHOB,NINJ1,PDGFA,TRIB2,DYRK1A,VASH1,PTPRC,NEAT1,SPTAN1,TRAF1,HIP1R
GSE2770_UNTREATED_VS_ACT_CD4_TCELL_48H_DN	IMMUNOLOGIC	Down	0.000668003	0.00441266	-0.3465	-1.69023	1	177	TYRP1,TSTD2,NFE2L1,PBOV1,VEGFA,KIF13B,CNTN3,ZNF709,EGR1,CABLES1,ZNF282,KIAA0355,CYTH3,CD6,TNFSF15,ADCY6,ITPKB,RNF144A,LAMA5,ZNF791,GNA12,SHISA5,NEIL1,ENTPD6,DNAJB2,MLXIP,TOR1B,NBPF1,STAT3,ZNF846,TMEM8B,NOTCH2NL,GALM,TCF25,DSTYK,MIB2,PCYOX1,TBC1D13
GSE14308_TH17_VS_NAIVE_CD4_TCELL_DN	IMMUNOLOGIC	Down	0.000336022	0.00296035	-0.344492	-1.691	0	188	BAHD1,TCOF1,PGM2L1,FUS,LDB1,ORAOV1,TBX5,AFF1,RTEL1,GRAMD1B,DCLK1,ZZEF1,DNASE1L2,TIMP2,TARS2,RGL2,NAGPA,RNPS1,ORAI1,XPO6,TOX3,ASB6,ZNF687,AKNA,NSUN5,CASKIN1,ZNF444,SORT1,CLCN2,ZNF598,ABCA7,PKD1,SLC22A5,PPM1B,ADCY6,PTPRC,LSM14B,CHD4,SLC6A9,DYNC1H1,MYO9A,DEAF1,ZNF507,MAP3K3,CCNL2,CACNA2D4,POLR2A,SHMT1,LENG9,CTSD,VAC14,EVL,PI4KA,LIMK2
WGGAATGY_V$TEF1_Q6	MOTIF	Down	0.000309598	0.00294447	-0.31953	-1.69187	0	360	SOST,RARG,PGAM2,SEC14L3,NR4A3,KDM5A,KRT14,FSTL1,ID2,SHC1,CLC,SPTB,FHOD1,FGA,PPIL4,GAS2L2,KIF1C,ANGPT1,EDN1,CEND1,WDR13,FOXO3,ARHGAP24,PRRG4,TIAL1,KATNB1,SLC9A3R1,MID1,DDR1,SPACA7,ROCK2,FGFR2,LMOD1,SMARCA2,PTCH1,ZIC1,PROP1,GREM1,NNMT,STARD3,TSPAN33,MPZ,RPH3AL,RNF207,LAMB2,PLXNB1,PIAS3,PKP4,COLEC10,KLHDC3,PDGFA,PCBP1,PTPRJ,TMEM86A,TRAF4,ZNF827,TGIF1,TGIF2,TMEM88,MDK,RADIL,PPFIA1,AVPI1,SLC12A4,PTMS,CDC42EP1,DIS3L,GDI1,PHF12,CALCOCO1,CHD4,POGZ,HDGF,PRKCI,MNT,RAB11B,SCN8A,PTRF,SORBS2,FAM53B,RASAL2,DSP,ADPRHL1,SIPA1,AP2M1,FAM178A,DVL3,SPDEF,FAM50A,NOTCH2,PAQR6,ARID1A,CPNE1,SIX5,NOTCH2NL,PPFIBP1,ANKRD11,MAST2,ST5,MBD6,CYR61,DMPK
GO_RESPIRATORY_SYSTEM_DEVELOPMENT	GO_BP	Down	0.000652103	0.0125226	-0.342443	-1.69249	1	196	ADAMTS2,SPRY1,FGFR1,AGER,RARG,RAB3A,PPP1CA,SPEF2,CEBPA,TULP3,PITX2,HSPB11,ASCL1,ATP7A,ACVR2B,TBX5,ABCA12,GATA6,FGFR2,TAB1,TGFBR2,VEGFA,SKI,DAG1,SAV1,FOXJ1,MAP2K2,HEG1,TGFB3,AXIN1,FSTL3,SEPN1,PDGFA,HS6ST1,CTSH,EP300,SIX1,CTSZ,PKD1,PLOD3,HHIP,LAMA5,DLG5,EDA,CCDC40,MAPK8IP3,CIC,GRHL2,BAG6,SPDEF,WDPCP,NUMB,TNS3,DPPA4,WNT5A,NFIB,PHF14,CELSR1,NPHP3,SIM2
GOBERT_CORE_OLIGODENDROCYTE_DIFFERENTIATION	PATHWAYS	Down	0.00591497	0.0407499	-0.456575	-1.69302	15	40	ABCA1,TAL2,MBP,EXT1,SLC25A27,ABAT,PTDSS2,INPP5K,TP53INP1,NUMB,ZKSCAN1
GSE29164_UNTREATED_VS_CD8_TCELL_TREATED_MELANOMA_DAY7_DN	IMMUNOLOGIC	Down	0.000332226	0.00296035	-0.343236	-1.69313	0	191	TMEM54,SLC29A4,RPUSD1,PDZD11,SLC9A3R2,FSTL1,AIF1L,DOCK5,FBXO10,MINK1,MYC,KDM6B,NAAA,ITM2A,UBE2S,ZNF358,SHANK3,SEMA6C,TBC1D22B,CRTC1,CNTFR,PRAF2,HSPA12A,VAT1,PDGFA,RBFOX1,GJD4,FHIT,COL27A1,PDDC1,TCTN2,CASKIN2,SSBP4,TSPAN7,DCC,ZDHHC14,EMD,RGAG4,VHL,CXCL16,ADARB1,EXTL3,UBE2I,SELO,CTDP1,PDE4A,EPHX1,SNX21,FTH1,LIN37,RNF167,TRAF1,FAM167B,FOXP4,PTOV1,TESK1
GSE6674_ANTI_IGM_VS_CPG_STIM_BCELL_UP	IMMUNOLOGIC	Down	0.000335683	0.00296035	-0.345241	-1.69361	0	187	UBE2H,IPCEF1,CROT,TMEM71,KHNYN,SGMS1,TNIP1,MTMR14,METTL7A,PGM2L1,HECA,KDM4B,IP6K1,FOXO3,NFATC3,TSPAN32,KIF21B,DHX40,GLCCI1,ST8SIA1,TTC9C,ZBTB44,RPS6KA5,CCNG2,PIK3IP1,ARHGEF18,ZC3H12D,CEP120,IL16,CYTH3,ASAP1,CHST12,PIP4K2A,FAM117B,ZNF667,MAF1,SPATA13,CTNS,TNFAIP8L1,NEU3,ASB3,PPP2R5D,MAP3K3,SLC43A2,BCL2L11,CTDSP2,RANBP10,FAM189B,EVL,FAM134A,SLC38A7,LDLRAP1,FBXL20
GSE14413_UNSTIM_VS_IFNB_STIM_NIH3T3_CELLS_UP	IMMUNOLOGIC	Down	0.000687758	0.00450371	-0.361478	-1.69407	1	133	SDF4,PTPN23,CDK5RAP2,RGMB,RAB11FIP5,ELK1,CDC42BPG,HEG1,PXN,CLCN6,SPEN,APP,RPP14,LYN,ATP13A2,ID4,PDE4DIP,HSCB,RAMP1,CHD4,UBTF,DPP3,SP2,CRAT,GBF1,PRR14,PIGT,ZC3H4,TAF3,IGLL1,CIZ1,FBRS,KIAA0319L,SNX29
WARTERS_RESPONSE_TO_IR_SKIN	PATHWAYS	Down	0.00313589	0.0251717	-0.401069	-1.69423	8	75	SCN9A,TRIM22,ID3,HSPA4L,WDR63,BBC3,THSD1,NINJ1,PAPPA,DDB2,POLH,DRAM1,MICALL2,CHADL,MDM2,FDXR,NEAT1,GDF15,FRMD4A,TP53INP1,BTG2,PPFIBP1,ZMAT3,ALCAM
GSE33513_TCF7_KO_VS_HET_EARLY_THYMIC_PROGENITOR_DN	IMMUNOLOGIC	Down	0.000333333	0.00296035	-0.344001	-1.69456	0	190	SNN,ECHDC1,PABPN1,CD93,GRWD1,CACNA1D,SKIV2L,MAD1L1,MGA,NCAPD2,YPEL3,GLIS2,PAQR3,KIF7,CD276,ZCCHC3,TFAP4,SUPT3H,EFCAB11,MRPL34,ACVR2B,VAPB,SPATA1,PLEK,ZNF362,AQP7,RNF157,RERE,PSMD3,AP1G2,PTBP1,SLC25A27,H2AFY,JUP,SMG1,ENO3,RNF220,PPM1F,FLT3,PAOX,CDK16,ATP13A2,IKBKB,INTS3,AR,COASY,SIRT3,BCR,SSH1,PHF2,PNRC1,SCAP,FAM84A,DEDD,BAZ1B,GPRC5B,HS1BP3,CHDH,HELB,METTL21A,MAST2,ALCAM,EXOC7,IQSEC1
GO_PROTEIN_ACYLATION	GO_BP	Down	0.000674764	0.0125226	-0.356921	-1.6947	1	147	YEATS2,EP400,ZDHHC7,KAT2B,NUPR1,DMAP1,AANAT,WDR5,NMT1,SRCAP,NAA30,KAT2A,RUVBL2,BRPF1,PER1,KAT8,ZDHHC5,TRRAP,BRD1,MYOD1,ZDHHC22,ZDHHC17,SUPT3H,KAT6A,CLIP3,LDB1,TAF1,SAP130,ING5,PCGF2,ZDHHC9,TAF1L,HHAT,TRIM16,ZDHHC18,EP300,BRD8,ZDHHC14,PPM1B,CCDC101,TADA2B,PHF20,HCFC1,ZDHHC8,ZDHHC12,CREBBP,MECP2,TAF10,BAG6,ZDHHC16,NCOA1,CRTC2,BRPF3,NAA60,USP22,MBD3,ATAT1
LEE_METASTASIS_AND_ALTERNATIVE_SPLICING_UP	PATHWAYS	Down	0.00487635	0.0355303	-0.403643	-1.69521	13	72	PLXNB3,C6,BCL2A1,PTPRF,L1CAM,HIPK2,CSNK1E,ADRA1A,SHC1,PLXNA2,COL7A1,STK32C,PPP2R1A,DDR1,TSPAN33,ANKS1B,ITGB5,TNFRSF1A,NME6,NAIP,LZTR1,BMF,LTBR,WNK1,FASTK,ANKS1A,CYR61
GSE37605_FOXP3_FUSION_GFP_VS_IRES_GFP_TREG_C57BL6_UP	IMMUNOLOGIC	Down	0.000668896	0.00441266	-0.347392	-1.6953	1	179	SVEP1,CXCL2,RDH10,THBS1,PER1,BLOC1S3,CD93,SPRY1,JUN,AGTRAP,C2,HOMER1,ADAMTS1,NR4A3,PVR,ID3,SCARB1,KCNK13,PPP1R15A,MYC,KDM6B,EDN1,TMEM106A,TRIM25,SLC16A7,BAMBI,LRRN3,FOSB,TNS1,HEATR5A,PLK2,CNTFR,EGR1,H6PD,SEPN1,GTF2IRD1,LATS2,JUP,GAB1,DGAT1,ITGB5,SNTB2,VPS37B,ACO2,INPPL1,WWC2,AGRN,LRP5,WBP11,NUAK2,SLC24A3,EYA2,FKBP9,ADHFE1,KALRN,FAM63A,EID3,CNKSR3,FOXN3,RAB43,BTG2,USP21
V$ZF5_01	MOTIF	Down	0.000327225	0.00294447	-0.337418	-1.69629	0	231	LRRC41,ZDHHC5,ALX4,CACNA1A,MMP15,MAF,RAB35,MLLT6,CA10,TLX1,ELAVL1,RASGEF1A,EIF3A,KDM2A,DRAP1,NXPH4,NGFR,GRIK3,MPZL1,ST3GAL2,ZNF521,GFER,SMTNL2,ZNF362,STARD13,DCLK1,CDC42BPB,PABPC4,ARHGEF7,PHC2,MAX,NIN,BCL7A,HEXIM2,PTBP1,SMARCD1,CELF4,TNPO2,HPCA,XYLT2,TGIF1,ASPHD1,HSD11B1L,RNF10,SSBP4,ZNRF1,SEZ6L2,ZBTB7A,KCNC1,KLF13,TMOD2,FRAT1,PHF12,STMN1,UBTF,C11orf68,KIF1B,FAM160A2,DDAH1,MAP3K3,RGS7,TLK2,SORCS3,MAZ,LAMP1,VPS26B,KLC2,UBE4B,ARHGAP44,TRIM8,NR2F2,ATXN2L,ATP13A1,IRX5,CPSF7
GSE339_CD4POS_VS_CD4CD8DN_DC_IN_CULTURE_DN	IMMUNOLOGIC	Down	0.000334113	0.00296035	-0.343504	-1.69633	0	195	ARIH2,GFER,CAPNS1,CLDN7,MPRIP,MID1,AP1M1,ESYT1,CST3,ENG,ATXN7L3,MBP,RPAP1,FAM111A,TARBP2,MED12L,RPL28,SFRP1,RNF10,EIF4EBP2,SLC35E4,SDSL,DCC,CUEDC1,AMOT,LSR,FRAT1,PKD2,TNFRSF19,COX5A,PDAP1,CSNK2A2,PRKD2,PHC1,GUSB,TRIM28,AP2A2,PTPRN2,SMAP2,NCOA1,BMP8B,TRIM41,STAT3,PARN,MAN1B1,REEP6,MACROD2
GSE46468_LUNG_INNATE_LYMPHOID_CELL_VS_SPLEEN_CD4_TCELL_UP	IMMUNOLOGIC	Down	0.000334448	0.00296035	-0.34683	-1.6971	0	183	LRRC37A2,ZNF276,UBA7,MPP1,HECA,RNPEPL1,CNPY3,OSBPL7,RABGAP1,CDK5RAP2,NPRL3,LIX1L,GYS1,KDM3B,HSDL2,KIAA0195,AP1G2,TMEM129,NIN,ZNF398,SURF1,INPP5D,ADI1,HIST2H2BE,PPARA,TGIF1,PPP1R12B,ZNF766,DPEP2,MRPL43,PNRC1,COMMD9,ITIH4,MPND,SLC24A1,ZNF500,MAP2K5,CBFA2T2,KDELR1,SIGIRR,FAM160B1,CPNE1,GUSBP11,KIAA2013,FAM134A,AGAP3,SLC35E2,KIAA0319L,FBXW4,GTF2IRD2
GSE40274_GATA1_VS_FOXP3_AND_GATA1_TRANSDUCED_ACTIVATED_CD4_TCELL_UP	IMMUNOLOGIC	Down	0.000334784	0.00296035	-0.344354	-1.6973	0	193	COL7A1,ANGEL1,CPT1C,LIMD1,KLHDC2,SH3KBP1,SELPLG,NAAA,RBM43,FBXL4,SMARCA2,PACS2,KIAA1217,NAGPA,KIRREL,TMED8,OCEL1,NACC2,NIN,MBP,XPC,RPH3AL,ARHGEF11,MOB3B,TP53I13,NFIC,RBM33,LATS2,TRIB2,F11,RNF122,RIPK1,PDCD4,BET1L,PDE4DIP,SMG9,MAN1C1,ZNF212,SLC25A44,KLHL21,CRTC3,ANKFY1,CHD2,ARHGAP1,TMX4,MNT,PACS1,NIPAL3,ARMC7,TOM1,IKBKG,LENG9,PNPLA7,CTSD,XKR8,CD47,ZNF347,PRKCZ
YAO_TEMPORAL_RESPONSE_TO_PROGESTERONE_CLUSTER_1	PATHWAYS	Down	0.00460829	0.0341513	-0.413184	-1.69731	12	65	ITPR2,NOV,DDX17,IRS2,ID3,TROVE2,FOXO3,SPSB1,IGF1R,PER2,GADD45G,FAM20C,AKAP8L,ACSS1,LEPR,BCL2L11,WNK1,TCF25,ALDH1A1,CHD8,CITED2
GSE46606_IRF4_KO_VS_WT_UNSTIM_BCELL_UP	IMMUNOLOGIC	Down	0.000332557	0.00296035	-0.344226	-1.69743	0	192	TFDP2,CYTIP,IRF8,RPL18A,LRRC27,CLASP2,VAMP1,VMAC,FURIN,YPEL3,FNIP2,CD34,ID2,CENPA,PLXNA2,SOX4,ACVR2B,IP6K1,C1orf159,NEURL2,AKT1,TREML1,KIAA1217,SKI,HERPUD2,IER2,MBP,XPC,FAM196A,PIAS3,TLE1,TMEM86A,FAM110B,FAM168B,DCLRE1C,HDAC5,GPR155,PDCD4,TMEM109,MAFB,SLC26A11,WWC2,PIP4K2A,CYTH1,RAMP1,GAB3,CBX7,MARCH6,GNA12,RNF144B,RNF180,RXRA,BMF,SLC43A2,ANKRD13D,MXD4,PNPLA7,DGKZ,ZKSCAN1,ZNF124,ZNF394,SLC2A4RG,ZNF579
MEDINA_SMARCA4_TARGETS	PATHWAYS	Down	0.00551876	0.0390211	-0.455489	-1.69745	14	41	CSNK1G2,STARD10,GPC6,SLC2A4,PGM2L1,LDB1,TNFSF10,SMARCA2,PCDH1,SMAD6,SMARCA4,DYNC1H1,SNAPC2,MXD4,NBPF10
GSE26343_WT_VS_NFAT5_KO_MACROPHAGE_LPS_STIM_UP	IMMUNOLOGIC	Down	0.000334113	0.00296035	-0.343737	-1.69748	0	195	SAMD1,COMT,ZNF414,PTPRF,SLC25A22,NT5M,VAMP1,SNX30,FGFR1,POLK,AP2S1,GPR160,SNX33,MEF2D,CEBPA,SLC36A1,FGD4,SCARB1,CD209,STK24,ZFP90,VANGL1,NGFR,CALHM2,ARSB,THBD,IRF2BPL,YWHAB,GOLM1,TAL2,LRP1,BAMBI,TAB1,ARHGEF18,FAM46A,PXN,SLC35E3,ST8SIA4,INPP5D,DBP,TMEM86A,NF2,TMEM80,MGAT1,DMWD,MAPK12,SEPT9,PDCD4,DAP,MAFB,FAM117B,MUM1,ZDHHC8,MNT,FAM134C,RNF144B,NEIL1,DAB2,CERK,ZFP36L2,AMZ1,RNF44,DGKZ,PQLC1,USP22,D2HGDH,FRAT2,MED25,CTSA
GSE13738_RESTING_VS_TCR_ACTIVATED_CD4_TCELL_UP	IMMUNOLOGIC	Down	0.000668003	0.00441266	-0.348166	-1.69835	1	177	EREG,WDR37,LRRC37A2,TCEANC,CHD3,POU6F1,KIAA0825,ZNF160,MID1,HAUS3,FAM13A-AS1,APOPT1,IGF1R,C9orf64,PIK3IP1,EZH1,ENGASE,MAX,DCAF5,ATF7IP,N4BP2L2,XPO6,GPRASP1,SLC22A3,TLE4,UNKL,SUN1,HS6ST1,SLC35E1,KIAA0355,AFG3L1P,TRAPPC2,KIDINS220,EPHA4,ZNF763,PLXNA1,SLC26A11,FAM117B,USP27X,NDFIP1,ZNF44,TSHZ1,ATXN7,ZNF808,TSC1,CBX7,FAM118A,ACSS1,ABCD4,MLXIP,ZBTB20,FAM63A,FAM171A1,TNRC6B,TBL1X,ERN2
GSE12845_IGD_POS_BLOOD_VS_PRE_GC_TONSIL_BCELL_UP	IMMUNOLOGIC	Down	0.000334336	0.00296035	-0.3444	-1.69864	0	194	SLC4A2,NENF,LIPE,ZNF324,SNX15,C7orf43,JUN,DOPEY2,MRM1,RRNAD1,GLB1L2,PEX14,DCHS1,TULP3,APBB3,DDHD2,KAT6A,NAAA,CNPY3,TSPAN32,CLDN7,OVGP1,UBE2Z,FARP2,SETD1B,RHOB,C19orf60,NAGPA,TXNL4B,TP53I11,C10orf76,SMARCD1,PODXL2,CERS2,RNF220,ABCC10,SLC48A1,PAOX,CDK14,PIGO,HDAC5,C17orf70,NUDT18,ZNF692,NCR3,UBE2O,TATDN2,RPS6KB2,HSPA1A,LRFN3,C11orf68,RNF126,H1FX,CBFA2T2,CTBP1,CTDSP1,PSKH1,PDK2,NCK2,DGCR2,TSR2,PTPRU,RNF167,XKR8,PI4KB,COL1A1,PTOV1
FIGUEROA_AML_METHYLATION_CLUSTER_3_DN	PATHWAYS	Down	0.00518519	0.037289	-0.467636	-1.69868	13	37	SLC45A1,C12orf10,MARVELD1,HIST1H2BJ,NOS3,PHLDB1,ARHGAP10,HIST1H2AG,LINC00242,EIF3A,PPP1R15A,KDM4B,PLEK,SPATA21,PLEKHA4,RHOT1,PLEKHG4B,BATF2,MAML1,CRTC3,KIAA2013,MED25
GSE19401_UNSTIM_VS_RETINOIC_ACID_AND_PAM2CSK4_STIM_FOLLICULAR_DC_UP	IMMUNOLOGIC	Down	0.000332226	0.00296035	-0.342781	-1.69895	0	198	AKT1,CLDN7,MPRIP,RABAC1,GGA2,TIMP2,CLN3,XPA,TMEM184B,MAP4K2,ARRB2,XPC,TERF2,PHF21A,VAT1,DDB2,CDC42BPA,DCTN1,SGTA,CD99,CTSK,PPP1R12B,ITGAM,PTK2B,PLOD3,LMAN2,SLC22A5,WWP2,VEGFB,TRIO,ATP6V0D1,TECR,OS9,LRPAP1,CALCOCO1,ATF6B,PBXIP1,PCLO,CECR7,HSPA1A,MFSD10,DNASE2,HTR7P1,ENTPD6,DEAF1,ZFAND5,DVL3,LAMP1,SMARCC1,BCL2L11,PIP5K1C,TBCD
GO_POSITIVE_REGULATION_OF_INTRACELLULAR_SIGNAL_TRANSDUCTION	GO_BP	Down	0.000280584	0.00912082	-0.299553	-1.69896	0	851	STK3,NTRK3,THBS1,MCL1,SHARPIN,FYN,IFNA2,FAM110C,PTPN6,C5,SLC44A2,NENF,MAP3K6,P2RY1,CXCR3,TRIM38,CCL7,CASP10,CCL22,FAS,HIPK2,MTOR,GNAI2,STOX1,ICAM1,HTR6,PIK3R6,THPO,PRKCQ,NOX1,TAB3,CHRNA7,APOA1,DIRAS2,GNG3,WNT16,FGFR1,JUN,SORBS3,TNFRSF10B,IKBKE,IL19,MAP3K12,CYP1B1,EDAR,TIAM1,SEMA4C,GADD45A,RRAGD,RASGEF1A,HMOX1,MIF,DCN,CAMK2D,FAM132A,MIER1,AGT,PIK3CB,DDRGK1,PARK2,CRK,MAPK11,TLR9,TRIM22,IL5,FASLG,ADRA1A,F10,ALS2,SHC1,DNM1L,HSPA1B,ISL1,MINK1,MLST8,HTT,ZDHHC17,RRAGA,ANKRD17,P2RX5,FGA,TGFB2,FGFR3,PRKCB,ADRA2B,NGFR,ANGPT1,S100A12,CARD9,EDA2R,LRRK1,EDN1,PRR5,KIAA1804,PLCG1,PTEN,CDON,BAX,STK25,CARD14,BAD,SLC9A3R1,MID1,TNFSF10,GAS6,MAPKAPK2,TRIM25,LITAF,MAP3K14,PKN1,CSF1,TIMP2,UBB,FGFR2,RAD9A,TAB1,PPP5C,CCR7,HRAS,MDFIC,BBC3,VEGFA,ARHGEF5,REL,ESR2,GREM1,PLA2G6,USP17L2,CCL16,DAB2IP,MAP2K2,TRAF2,SEMA4D,TGFB3,PLK2,MAP4K2,PEA15,AXIN1,ARRB2,TERF2IP,ROBO1,NACC2,CARD10,TAOK2,PLXNB1,SECTM1,CD81,CSK,PDGFA,ATM,PTPRJ,TELO2,HPSE,GADD45G,PIM2,MUC20,TRAF4,FZD10,WDR59,MID2,GAB1,RBCK1,ERP29,FLT3,ITGB1BP1,PYDC1,RIPK1,GNAS,TNFRSF1A,TIRAP,PTK2B,LYN,PLEKHF1,DVL2,AVPI1,ABCA7,IKBKB,KIDINS220,RNF31,TRAF7,KIAA1161,EPHA4,SRC,TNFSF15,TICAM1,TP53,PIAS4,FZD4,HCLS1,IRAK1,S1PR2,VEGFB,RELA,MAP3K13,EEF1D,PYCARD,TRIM62,CXXC5,ADRB1,ABL1,AKR1C3,NDFIP1,PLAGL2,ITPKB,MADD,CFLAR,EPOR,PKD2,TNFRSF19,SHC2,UBE2V1,HSPA1A,EDA,PRKD2,GPRC5B,SHISA5,PINK1,FBXO18,TRADD,MAPK8IP3,IRF3,UBE2I,MAP2K5,SPPL3,NOS1AP,IL18,CREBBP,RPTOR,ERCC6,SFPQ,DRD4,IGF2,MAP3K3,NUP62,TNFRSF25,NCK2,DVL3,ZC3HAV1,BMF,MAP3K4,LTBR,NOTCH2,MAVS,WDR24,ERBB3,IKBKG,BCL2L11,BRD4,SASH1,ATP6AP1,STAT3,MC1R,CPNE1,MAP3K9,SOX2,TRIM8,MAP3K11,WNT5A,HCST,CC2D1A,DSTYK,MAP3K10,FLCN,CDK10,MIB2,ST5,PRKCZ,MAP2K7
GSE13411_NAIVE_VS_MEMORY_BCELL_DN	IMMUNOLOGIC	Down	0.000332557	0.00296035	-0.344576	-1.69915	0	192	AP2S1,EDC3,SP140,TRAF3,GPI,EIF3G,REXO4,MLST8,FAHD2A,TNIP1,MTMR14,VAPB,FOXO3,MKRN1,PTPRCAP,METRN,TARS2,NEBL,PABPC4,ELMO2,MAPKAP1,PELO,APEH,EXOSC4,TERF2,DEPDC5,SLC5A12,CCR6,CERS2,UNC119B,CEP250,RNF220,RBCK1,GNAS,POU2AF1,GALNT10,GOLGA8A,PABPC1,REPIN1,PIP4K2A,ATP6V0D1,CBX6,FAM134C,DYNC1H1,PPP1R13B,POLR2E,MBTPS1,ATP6V0B,PIGT,C19orf24,CPNE1,CCNO,CTSA,ATG2A
REACTOME_ACTIVATION_OF_CHAPERONE_GENES_BY_XBP1S	PATHWAYS	Down	0.00514139	0.0371732	-0.452406	-1.69924	13	43	SYVN1,CUL7,SULT1A4,SHC1,PPP2R5B,ADD1,KLHDC3,DCTN1,ATP6V0D1,TATDN2,HDGF,YIF1A,EXTL3,GSK3A,ARFGAP1,CTDSP2,TPP1,ZBTB17,CXXC1
GSE24634_TEFF_VS_TCONV_DAY3_IN_CULTURE_DN	IMMUNOLOGIC	Down	0.000334448	0.00296035	-0.345505	-1.69971	0	189	APBA2,CD302,ST3GAL1,THBS1,MCF2L-AS1,TP53I3,FCGRT,SDR39U1,GPR35,COL19A1,C2,HMOX1,LILRB4,SLC22A18,FGL2,NPL,GLB1L,KLF6,MPP1,P2RY13,MERTK,KYNU,RUNX1T1,HNMT,NAGLU,ADAP2,IKZF3,CLEC2B,HIST2H2BE,FHIT,KANK1,EPPK1,DRAM1,ITGB5,ABCG1,PSTPIP2,SORT1,MCOLN1,CALCR,MAFB,MAN1C1,MAN2B1,DAB2,ZNF652,RXRA,IMPA2,SLC12A7,SMA4,ATP6AP1,EVL,FAM134A,PILRA,CITED2,PARP6,FBXW4,CTSA
GSE42021_TCONV_PLN_VS_TREG_PRECURSORS_THYMUS_UP	IMMUNOLOGIC	Down	0.000333333	0.00296035	-0.345074	-1.69984	0	190	CADM4,TUG1,SLC29A3,SMOX,SCAI,COTL1,MMP24,BAMBI,TGFBR2,PTCH1,CASC3,BFAR,ARRB2,NACC2,SPEN,FSTL3,PLAU,MKL2,AGAP1,PLEKHG3,DIP2C,GRB10,EPN2,PBX3,ZMIZ1,GALNT10,UBN1,NUAK1,ABL1,MADD,PHF20,HNF1B,MEGF9,MCM3AP,ADCK3,DLEU1,CERK,GRK6,ZFAND5,TOR1B,FAM171A1,PARN,TRAF1,MAP3K9,TBL1X,CAMSAP1,NFIB,TOLLIP,IQSEC1
REACTOME_SIGNALING_BY_NOTCH1	PATHWAYS	Down	0.00461648	0.0341513	-0.411573	-1.70016	12	67	ARRB2,CCNC,TLE4,TLE1,HDAC7,EP300,DTX2,HDAC5,NCOR2,MAML1,NCSTN,HDAC8,MAML3,CREBBP,NUMB,TBL1X,HDAC10,MIB2
GSE46242_CTRL_VS_EGR2_DELETED_ANERGIC_TH1_CD4_TCELL_UP	IMMUNOLOGIC	Down	0.000334448	0.00296035	-0.345759	-1.70096	0	189	CD82,FCGRT,LTBP3,INF2,IFIT2,DTX4,ARHGEF1,LOXHD1,PDZD11,UFD1L,PHLDA3,KCNK13,NUP214,BAHD1,SLAMF9,CALHM2,ME3,AKT1,CARD14,GGA2,PCP2,TMEM127,DAG1,CEMP1,TP53I11,SIPA1L2,CABLES1,TOP1MT,TARBP2,PPP2R2D,LPCAT3,SEMA3G,PLIN2,SEPT9,EIF4EBP2,CHST12,C9orf69,PIP4K2A,TECR,OS9,ZNF672,MAF1,ADARB1,CHKA,URGCP,NCOA1,AUP1,MGAT4B,DGKZ,CD47,RUNX1,CEP164,GIT1,CDK11A,IQSEC1
GO_ESTABLISHMENT_OF_CELL_POLARITY	GO_BP	Down	0.00140154	0.0202619	-0.39232	-1.70167	3	86	EPHB1,GSK3B,CLASP1,WWC1,NUMA1,MYH9,SPRY1,SIPA1L3,MARK2,CENPA,CYP26B1,HTT,MYO18A,SLC9A3R1,CDK5RAP2,CCR7,FOXJ1,SDCCAG8,ARHGEF11,LLGL2,CYTH3,WDR81,PKD1,SNX27,AMOT,PRKCI,FBF1,FRMD4A,GBF1,PARD3,WNT5A,MAP4,NDE1,STK11,PRKCZ,SCRIB
GSE22886_TH1_VS_TH2_12H_ACT_UP	IMMUNOLOGIC	Down	0.000332557	0.00296035	-0.34511	-1.70178	0	192	GPR63,JUN,GSTTP1,IP6K2,TRAF3,GLB1L2,CYFIP2,NR4A3,TUFT1,REG1B,FHOD1,BMP3,CCDC88C,RBM15B,PLXNB2,PTCD1,PTEN,ESRRA,AKT1,GOLM1,KIF21B,VSTM4,HRAS,POFUT2,TMEM184B,PEA15,MPZ,RPAP1,TRPM4,ANKMY1,CTSH,TGIF1,NCLN,MAPK12,PIN1,TMPRSS11E,ACO2,TST,BCR,KIAA1598,TRIM26,FBXO31,TBCCD1,PELP1,GPATCH3,STXBP1,ZFP36L1,NPDC1,CCDC40,KCNC3,SSBP3,CDC25B,EPHX1,URGCP,ASRGL1,ZBTB20,PSME4,NUMB,PIP5K1C,CPSF3L,CNKSR1
GSE32034_LY6C_HIGH_VS_LOW_MONOCYTE_DN	IMMUNOLOGIC	Down	0.000334448	0.00296035	-0.345982	-1.70206	0	189	RNPS1,AXIN1,MBP,XPO6,TLE4,INPP5D,C19orf43,RRP12,TRAF4,ALKBH4,LARP1,RRBP1,SS18,ZNRF1,DUS1L,RBM42,ULK1,RELA,ATP6V0D1,AGRN,CPSF1,MAF1,KIF1B,CRY2,CTDP1,RAPGEF6,PUF60,BCL2L11,HGSNAT,SAFB,CTDSP2,RANBP10,STUB1,SFSWAP,CDK11B,ZNF394,DLGAP4,SART1,PTOV1,CELSR1,FRAT2,MIB2
GSE17721_0.5H_VS_8H_GARDIQUIMOD_BMDC_UP	IMMUNOLOGIC	Down	0.000335233	0.00296035	-0.347016	-1.70212	0	186	FAM102A,SLC29A3,ZNF362,TBC1D22A,SMARCA2,C9orf64,TEF,EBPL,HSD11B2,KIAA0930,TNS1,XPC,PMM1,ENO3,NCLN,SYS1,PNKP,ACO2,SND1,ABHD8,ARHGAP1,ANP32B,HMG20B,KDELR1,FUCA2,CTDSP1,DNAJB2,PPP2R5D,STK11IP,EDC4,CERK,GBF1,RNF187,SMAP2,LTBR,C9orf78,PAF1,ZFP64,GALM,ZMAT3,TIAM2,PTPN18
GO_ACTIVATION_OF_PROTEIN_KINASE_ACTIVITY	GO_BP	Down	0.000316656	0.00912082	-0.330465	-1.70213	0	275	TAB3,CHRNA7,GNG3,TNFRSF10B,MAP3K12,MARK2,UCN,PRKAR1B,GADD45A,PIK3CB,CRK,MAPK11,PDPK1,SHC1,TGFB2,ADRA2B,ANGPT1,ACVR2B,KIAA1804,PLCG1,EMP2,ADNP,CARD14,GAS6,STRADB,MAPKAPK2,MAP3K14,PKN1,UBB,TAB1,TGFBR2,MDFIC,VEGFA,PRKACA,GREM1,DAB2IP,MAP2K2,TRAF2,TGFB3,MAP4K2,PEA15,AXIN1,CARD10,TAOK2,CD81,GADD45G,MUC20,TRAF4,GAB1,ERP29,ITGB1BP1,RIPK1,PTK2B,AVPI1,KIDINS220,TRAF7,SRC,TNFSF15,IRAK1,ADCY6,S1PR2,MAP3K13,STRADA,ABL1,MADD,ADCY9,SHC2,GPRC5B,PINK1,MAPK8IP3,MAP2K5,ERCC6,DRD4,MAP3K3,MAP3K4,IKBKG,MAP3K9,MAP3K11,WNT5A,PILRB,MAP3K10,STK11,PRKCZ,MAP2K7
GO_EMBRYO_DEVELOPMENT	GO_BP	Down	0.000280505	0.00912082	-0.299516	-1.70244	0	876	RARG,CCDC103,PRPF19,AHI1,TIE1,SEMA4C,UBE2A,FZD2,ACVRL1,PIK3CB,NR4A3,TBX6,GPI,WDTC1,DCHS1,SPEF2,CEBPA,ID2,TULP3,SMAD4,ST14,ALS2,PITX2,CYP26B1,ID3,PLCD1,ISL1,EPB41L5,PLXNA2,COL7A1,SOX4,C2orf49,TNFAIP1,MKS1,TGFB2,FOXL2,ATP7A,TLX2,ANGPT1,GRHL3,ACVR2B,FOXI1,KDM6B,EDN1,ACVR1B,LDB1,PLXNB2,PLCG1,GSC,TBX5,FOXA2,CDON,BAX,HIRA,SOX6,GATA6,SETD2,AKT1,TCAP,SLC9A3R1,ADD1,NRARP,COBL,CUL3,NANOG,FGFR2,DUSP4,TAB1,POFUT1,NAGLU,GDF3,TGFBR2,POLE,PTCH1,ZIC1,KIAA1217,ZNF358,PCGF2,COL11A1,VEGFA,FKBP8,NLRP5,POFUT2,HES7,PRKACA,SKI,C5orf42,GREM1,HOXB2,ENG,HOXD1,PRICKLE1,HEG1,FN1,TGFB3,ELL,SEMA3F,SMARCB1,AXIN1,ECE1,ARHGAP35,LIAS,EXT1,ESRRB,AFF3,SLITRK6,CELF4,MFN2,PDGFA,ATM,HS6ST1,OTX1,TRAF3IP1,MEOX2,LATS2,NF2,ITGA4,SMAD6,PPP1R13L,GAB1,EP300,EGFL8,WNT3A,SIX1,SFRP1,MGAT1,ITGB5,GNAS,HOXC4,FRAS1,FUZ,RIC8A,LATS1,PYGO2,DVL2,PKD1,KIDINS220,ZMIZ1,PLOD3,HOXC6,PCSK6,BCR,KRT8,MAFB,HAND1,RET,MED12,DVL1,AMOT,LRP5,TRIP12,NF1,WNT3,PKD2,ZFP36L1,TSHZ1,LAMA5,TAF8,AMBRA1,HNF1B,TSC1,OOEP,INPP5K,GNA12,SPINT1,DNMT3A,EYA2,AKIRIN2,CCDC40,PHACTR4,MAPK8IP3,SSBP3,BPTF,DEAF1,RAI2,EHMT1,CREBBP,RPL7L1,GRHL2,SUFU,TRIM28,EPN1,FBXW8,ZFAND5,RXRA,BAG6,ACD,DVL3,CNOT3,CECR2,MESP1,ZFPM1,NCOA1,KEAP1,ARID1A,WDPCP,BCL2L11,PAF1,TPRA1,ROR2,PBX1,ZNF335,OVOL2,SOX2,BBS5,WNT5A,ANKRD11,NR2F2,USP22,IFT140,COL1A1,ZBTB17,CHD8,MEGF8,TSC2,XAB2,FLCN,MBD3,CITED2,HSF1,IRX3,CELSR1,IRX5,NPHP3,FBXW4,CYR61,IRX2,SIM2,SCRIB
GO_REGULATION_OF_KINASE_ACTIVITY	GO_BP	Down	0.00028393	0.00912082	-0.302305	-1.70259	0	761	MTOR,GNAI2,STOX1,LRRTM3,PIK3R6,MAPRE3,TAB3,CHRNA7,SPRY1,DIRAS2,GNG3,FGFR1,CENPE,TNFRSF10B,MAP3K12,MARK2,PPM1E,UCN,PRKAR1B,TIAM1,GADD45A,MIF,DCN,AGT,PIK3CB,PARK2,PAQR3,CRK,DUSP8,MAPK11,TLR9,ACE,PPP2R5A,CEBPA,PDPK1,IRS2,ALS2,SHC1,VAV2,TFAP4,EREG,MRE11A,CAMK2N2,MVP,TGFB2,FGFR3,ADRA2B,PODN,ANGPT1,S100A12,ACVR2B,VAPB,EDN1,LDB1,KIAA1804,VAV3,PLCG1,PTEN,FOXA2,BAX,PPP2R1A,EMP2,ADNP,CDK12,AKT1,CARD14,BAD,SLC9A3R1,GAS6,STRADB,MAPKAPK2,CUL3,MAP3K14,PKN1,CSF1,UBB,DUSP4,TAB1,IGF1R,CCR7,NLRC5,HRAS,TGFBR2,MDFIC,VEGFA,ARHGEF5,PRKACA,PIK3IP1,GREM1,MAPK7,DAB2IP,MAP2K2,TRAF2,RTN4RL2,TGFB3,MAP4K2,PEA15,AXIN1,CARD10,TAOK2,CCNC,CCND3,HEXIM2,PRKRIP1,PLK1,CD81,CSK,PDGFA,APP,TARBP2,PTPRJ,TELO2,SPDYE1,GADD45G,H2AFY,MUC20,LATS2,NF2,TRAF4,FZD10,GAB1,PPM1F,AKT1S1,ERP29,FLT3,ITGB1BP1,WNT3A,TRIB2,PYDC1,SFRP1,RIPK1,MLLT1,DOK7,SLC27A1,SNF8,PTK2B,LYN,LATS1,DVL2,CAMKK2,AVPI1,PKD1,KIDINS220,PDCD4,TRAF7,EPHA4,SRC,TNFSF15,ANKRD54,FZD4,SOCS7,IRAK1,IRAK3,ADCY6,S1PR2,MAP3K13,PTPRC,DVL1,STRADA,PYCARD,FBXO31,ABL1,LRP5,MADD,NF1,PKD2,ADCY9,SHC2,AMBRA1,TSC1,SH3BP5L,INPP5K,GPRC5B,PINK1,MST1,CRIPAK,MAPK8IP3,ADARB1,MAP2K5,MEN1,PIK3R2,RPTOR,ERCC6,DRD4,IGF2,MAP3K3,NUP62,CDC25B,CCNL2,CCNK,NCK2,DVL3,JTB,MAP3K4,PARP16,ERBB3,IKBKG,PRPSAP1,SASH1,WNK1,MAP3K9,VAC14,MAP3K11,WNT5A,LAT,NR2F2,TSC2,DSTYK,PILRB,MAP3K10,GPS2,STK11,DTNBP1,PRKCZ,MAP2K7,CYR61
HOFFMANN_PRE_BI_TO_LARGE_PRE_BII_LYMPHOCYTE_UP	PATHWAYS	Down	0.00595238	0.0408329	-0.471651	-1.70278	15	36	HLA-DQB1,PPP1CA,PRIM2,CACNB3,DDX51,PIM2,TIRAP,PTPRA,HDAC5,MAPT,SAMD10,PI4KB,ATP6V0A1
GO_NEGATIVE_REGULATION_OF_DEVELOPMENTAL_GROWTH	GO_BP	Down	0.00140598	0.0202619	-0.39545	-1.70308	3	83	WWC1,PLAC8,STK3,WWC3,SEMA5B,SEMA4C,MAPK11,FGFR3,PTEN,TBX5,ARHGAP4,TGFBR2,PTCH1,SEMA6C,SAV1,SEMA4D,SEMA3F,SEMA3E,ULK2,SEMA3G,WNT3A,SFRP1,GNAS,TLL2,DCC,WWC2,ADRB1,SEMA4F,WNT3,PLXNA3,CTDP1,GSK3A,WNT5A
GSE40666_UNTREATED_VS_IFNA_STIM_STAT1_KO_CD8_TCELL_90MIN_DN	IMMUNOLOGIC	Down	0.000335233	0.00296035	-0.34727	-1.70336	0	186	CPD,SPRY1,ZNF135,TNRC6C,FPGS,GPR160,CAMK2D,TMEM71,TOP3A,CLN6,BMP2K,CHD3,SELPLG,SYT17,VAV3,NFATC3,DHX40,GLCCI1,DHX30,STRADB,SERPINI1,CCR7,TMEM2,CCNG2,ZNF490,PIK3IP1,SAV1,APOBEC3F,ANKRD16,TREML2,FAM46A,PRICKLE1,ZNF318,DPYD,XKRX,APP,HPSE,TBC1D1,KIAA0355,SNX27,KCNG1,TCL1B,GPAA1,IGF2R,FAM53B,ZHX3,ADARB1,MAML3,SIPA1L1,SPPL3,ENAH,FOXP1,NCK2,SUPT6H,RANBP10,GTF2I,PPFIBP1,CPSF7
CAGCCTC,MIR-485-5P	MOTIF	Down	0.000343525	0.00294447	-0.364902	-1.70368	0	138	FAM53C,FKBP4,FZD1,ZBTB39,NOVA1,YWHAG,YTHDC1,MAN1A1,PDLIM7,LAMTOR1,THTPA,COPS7B,ITPRIP,NUCB1,DNAJA3,JUND,RBPMS,ARHGAP32,MUC4,LRRC7,ZDHHC5,SLC23A2,MEF2D,WDTC1,RASL10A,DCHS1,TTBK1,SPTB,BAHD1,CAMK2N2,KIAA1522,POU6F1,HIC2,SETD2,DAG1,ELMO2,SYNGR1,ABCB9,RHBDD2,MAX,TNKS1BP1,CNTFR,TAOK2,MPZ,SUGP1,PHF21A,KDSR,HPS4,SMG1,QKI,KCNJ11,CELSR2,TEX261,ZMIZ1,MSI2,ABCA9,CBX6,SSH2,TMCC1,STRN4,DVL3,SF1,TNRC6B,CTDNEP1,MIER2
GO_GASTRULATION	GO_BP	Down	0.000669568	0.0125226	-0.3571	-1.70386	1	150	MMP9,SOX17,FOXC1,ITGB2,MMP15,LAMB3,MMP2,NR4A3,TBX6,GPI,SMAD4,EPB41L5,COL7A1,TLX2,ACVR2B,KDM6B,LDB1,GSC,FOXA2,HIRA,GATA6,CUL3,NANOG,FGFR2,DUSP4,GDF3,TGFBR2,COL11A1,POFUT2,PRKACA,FN1,AXIN1,EXT1,NF2,ITGA4,WNT3A,SFRP1,ITGB5,RIC8A,DVL2,HAND1,DVL1,AMOT,LRP5,WNT3,HNF1B,EYA2,MESP1,PAF1,SOX2,WNT5A,ZBTB17,MEGF8,NPHP3
SENESE_HDAC1_TARGETS_DN	PATHWAYS	Down	0.000325521	0.0083025	-0.337832	-1.70416	0	236	ALOX5,RHOBTB3,ASS1,PCDHB10,MALAT1,LYPD1,PHLDB2,ABCC3,HSPB2,RASSF4,ITGA7,TCF4,COL5A1,SSH3,YPEL2,SAMD1,RBPMS,MYLK,L1CAM,CNN1,ZNF395,IFT74,FGFR1,MAF,RBM15,PLEKHH1,GLIS2,FAM132A,FSTL1,LSP1,EPB41L5,EPS8L2,KIAA1522,TGFB2,SCN2B,TCEA2,EDN1,SYT17,HCFC1R1,ALDH5A1,FAM85A,GOLM1,ROCK2,C11orf96,NXN,COL11A1,ERGIC1,CYTH2,CCNG2,CSDC2,TNS1,ARHGAP35,LAMB2,TOX3,C8orf46,HDLBP,SOX12,ZNF827,MATN3,ZNF260,FOXO6,PIN1,DOK1,PNMA2,ID4,CXXC5,DNAJC1,LOXL4,PKD2,LAMA5,NFE4,PTRF,DAB2,TRIM6,ENAH,BTBD2,ARHGEF40,DNAJB2,BNIP3L,MTSS1L,RNF187,IMPA2,SLC38A10,VGF,PBX1,FAM171A1,SOX2,PALM3,COL1A1,TIAM2
GSE1925_CTRL_VS_24H_IFNG_STIM_MACROPHAGE_UP	IMMUNOLOGIC	Down	0.000333333	0.00296035	-0.346083	-1.70481	0	190	NFATC3,C1orf159,TMEM110,ZNF551,ESYT1,CCR7,CENPB,TMEM127,PRKACA,STEAP4,PLA2G6,SPINT3,IER2,SEMA3E,PTBP1,SF3A2,PTPRJ,DCTN1,FAM168B,WDR6,UBOX5,SEMA3G,LARP1,ABCA7,TSSC4,PDE4DIP,IRAK3,TMOD2,SIN3B,SCAP,WBP11,ITIH4,FAM134C,USP11,TAF6,TBC1D8,SPTAN1,KLC2,CCNI,RANGAP1,FAM171A1,ANP32A-IT1,TRIM66,EVL,PILRB,RNF123,SLC2A4RG,MBD3
GSE21063_3H_VS_16H_ANTI_IGM_STIM_BCELL_DN	IMMUNOLOGIC	Down	0.000334448	0.00296035	-0.347741	-1.70481	0	185	TM7SF3,CROT,ALS2,FAHD2A,UBQLN4,FLII,RHBDD1,AFF1,AKT1,USP32,TBC1D22A,HSDL2,AP1G2,IQCE,PKP4,EGR1,CSK,FAM111A,PPARA,RHOT1,WDR59,PPM1F,TMEM80,AFG3L1P,DROSHA,C17orf70,ZNF37BP,LOC286437,CDK19,ZFP3,ERC1,TSC1,WDR90,LRFN3,SLX4,TRADD,MEN1,ZNF514,TAF6,FAM178A,RNF187,MAVS,ZBTB40,ANKS1A,RNF123,KLHL8,PHF14,KIAA0319L,MZF1,EXOC7
GSE18203_CTRL_VS_INTRATUMORAL_CPG_INJ_MC38_TUMOR_UP	IMMUNOLOGIC	Down	0.000332226	0.00296035	-0.345646	-1.70502	0	191	DAXX,SEC16A,GAA,VPS39,FAM195B,ZFP14,MYH9,UCK1,LONP1,TNRC6C,MARK2,MRM1,C2,SIDT2,NR4A3,APBB3,TOP3A,GLB1L,PBLD,POLR3E,NOC2L,MSH5,SELPLG,MFNG,ITM2A,C1orf159,CAMK2G,EMP2,ADD1,ESYT1,ARRDC1,ALDH2,ESR2,TBC1D20,ARHGEF18,SMG5,NACC2,CCND3,ADI1,ZNF526,CWH43,ENO3,TGIF2,PIWIL2,SIX1,VAMP2,UBR4,GALNT10,ADCY6,CIDEA,MADD,ARHGAP1,C11orf68,EYA2,ENTPD6,MUC5B,FAM174B,DEAF1,TOM1,SLC12A7,PIP5K1C,RNF123,XAB2,PTOV1,GIT1,FBXW4
GSE369_IFNG_KO_VS_WT_LIVER_UP	IMMUNOLOGIC	Down	0.000335683	0.00296035	-0.347628	-1.70533	0	187	F9,SMC5,ATRX,CD82,SNX30,KLHL24,CENPE,PANK4,TNRC6C,PIF1,CACNA1B,NCAPD2,NR4A3,SLC25A35,SNX33,UBR2,FAHD2A,BCKDHA,FAM63B,SLAMF7,MSH5,TUG1,CMIP,MKRN1,TTBK2,LITAF,DENND5B,RPS6KA5,CCNG2,EZH1,MBD1,SIPA1L2,UNKL,CHRNB1,CEP120,TMEM80,TRIB2,ZCCHC11,DCLRE1C,STX16,SS18,C19orf38,CERS5,BCR,RNASET2,PCMTD2,CYTH1,NUAK1,RAMP1,CFLAR,SLX4,SSH2,SRGAP3,PHF13,HDAC8,PHACTR4,PPP1R13B,ZFAND5,SIGIRR,EPHX1,FAM63A,RAB43,PQLC1,SGSH,FRAT2,MBD6
REACTOME_GLYCOSPHINGOLIPID_METABOLISM	PATHWAYS	Down	0.00481481	0.0352813	-0.469586	-1.70576	12	37	SMPD1,GLA,ARSK,GBA3,SUMF2,ARSG,ARSB,SUMF1,NEU1,ARSA,NEU3,CERK,SMPD4,CTSA
HALLMARK_HEDGEHOG_SIGNALING	HALLMARK	Down	0.00521804	0.0237184	-0.472558	-1.70584	13	35	TLE3,NRP1,DPYSL2,MYH9,L1CAM,OPHN1,LDB1,PTCH1,PML,VEGFA,PLG,CNTFR,TLE1,SLIT1,AMOT,NF1,CELSR1
GSE7460_WT_VS_FOXP3_HET_ACT_TCONV_UP	IMMUNOLOGIC	Down	0.000332557	0.00296035	-0.345951	-1.70594	0	192	TSPAN17,ITPRIP,E4F1,PLOD1,SRCAP,FRY,AEBP1,SEC16A,VPS39,DAPL1,FAM173A,SNN,SPRY1,SYTL1,SYNE2,GRAMD4,KDM5A,GDAP1,SMAD4,EEF2,GNAL,PVRL2,CCDC88C,PGM2L1,FOXD2,NAAA,CDON,AFF1,ARIH2,GOLM1,EML3,CLN3,CCR7,CYTH2,KIAA0930,ANKRD16,PEA15,ECE1,MOB3B,SLC5A12,RBM33,PPM1L,C14orf159,NUDT14,ZNF212,RAMP1,HMBOX1,ABHD8,RABGAP1L,POLL,DHX34,SSH2,RPS6KA2,NEIL1,CTBP1,STK11IP,RFX3,EPHX1,USF2,ZBTB20,ERBB3,BCL2L11,TPRA1,SLC12A7,FAM160B1,DGKZ,WIPI2,SFSWAP,ZER1,CEP164
GSE3920_IFNA_VS_IFNG_TREATED_FIBROBLAST_UP	IMMUNOLOGIC	Down	0.000334784	0.00296035	-0.351681	-1.7065	0	169	SLAMF7,TTC39C,LRRK1,CHST2,RNF216,MKRN1,ARAP2,TNFSF13B,DGKH,TMEM110,DCLK1,CSF1,SIK3,KIF13B,SLC16A6,IKZF3,DAB2IP,DCAF5,SEPN1,HPSE,MED12L,ITGA4,AS3MT,HIP1,SNTB2,WDR81,PTK2B,GPR155,CDC42EP1,PKD2,ACOXL,GFOD1,RABGAP1L,LMBR1L,FAM53B,SRGAP3,TMEM37,SLC28A2,PDE7A,CRY2,FBXL17,RXRA,ASRGL1,NCOA1,MXD4,RAD54L2,CTSD,MAPKBP1
GSE29618_BCELL_VS_MONOCYTE_DAY7_FLU_VACCINE_DN	IMMUNOLOGIC	Down	0.000334336	0.00296035	-0.346016	-1.70662	0	194	VPS37C,GLA,RAB32,CD302,SLC27A3,GAA,MCL1,FCGRT,ICAM1,EMILIN2,CPD,KIAA0513,AP2S1,TIAM1,RRAGD,HMOX1,NPL,CEBPA,ID2,CDC42EP4,DOCK5,SLC36A1,LILRA2,APOBR,GABARAP,MPP1,S100A12,GABARAPL1,RNF130,TIMP2,CST3,ALDH2,VEGFA,ARHGEF10L,PXN,NACC2,EXT1,HPSE,H2AFY,CD86,CTBP2,ULK2,AMPD2,SORT1,CAMKK2,ARAP3,TALDO1,SULT1A2,WDFY3,MAFB,IRAK3,LRPAP1,NDFIP1,TKT,HDGF,SCARB2,PLXND1,ARHGEF40,RXRA,TBC1D8,REEP4,IMPA2,IL17RA,PHACTR2,ATP6AP1,SIRPB1,CTSD,LAMP2,PILRA
REACTOME_SIGNALING_BY_EGFR_IN_CANCER	PATHWAYS	Down	0.000687994	0.00865967	-0.381172	-1.70668	1	105	ADCY4,MTOR,EPS15L1,SPRY1,AKT2,AP2S1,ITPR2,PRKAR1B,AKT3,PDPK1,SHC1,MLST8,SH3KBP1,FOXO3,PLCG1,PTEN,YWHAB,AKT1,BAD,HRAS,PRKACA,MAP2K2,MAPKAP1,CSK,GAB1,AKT1S1,SRC,ADCY6,ADCY9,RPS6KB2,MDM2,AP2A1,ADRBK1,EPN1,AP2A2,AP2M1,GSK3A,TSC2,CLTA
GO_NEGATIVE_REGULATION_OF_LOCOMOTION	GO_BP	Down	0.000320616	0.00912082	-0.334571	-1.70676	0	253	CXCL13,CYP1B1,AGER,TIE1,SEMA4C,HMOX1,DCN,ACVRL1,NOV,FCN3,ADAM15,STK24,PBLD,MRE11A,PODN,PTEN,TBX5,PTX3,PTPN23,ARHGAP4,SCAI,SLIT2,SLC9A3R1,STARD13,TRIM25,LRP1,SP100,SEMA6C,RHOB,DAG1,GREM1,DAB2IP,ENG,SEMA4D,SEMA3F,ROBO1,SEMA3E,CERS2,PTPRJ,NF2,KANK1,MID2,SEMA3G,ITGB1BP1,WNT3A,SFRP1,PIN1,FUZ,HDAC5,ARAP3,BCR,VASH1,TRIM26,SRGAP2,KLRK1,SEMA4F,NF1,WNT3,SRGAP3,ADARB1,MAP2K5,PLXNA3,ACVR1C,NISCH,PTPRU,TP53INP1,STAT3,MARVELD3,TRIM8,WNT5A,EVL,NR2F2,FLCN,CITED2,PTPRK
V$ATF4_Q2	MOTIF	Down	0.000328192	0.00294447	-0.335956	-1.70679	0	252	MAF,CENPE,FAM65A,TMEM54,ALKBH5,AHI1,RASGEF1A,NFKBID,NR4A3,KIF7,GPM6B,UBE2H,PITX2,CLC,PPP1R15A,POLR3E,BAHD1,CAMK2N2,PAK6,TUG1,PPP2R5B,IRF2BPL,RFX5,PHACTR3,EML3,NRIP3,ZZEF1,NOC4L,CLSTN3,CTC1,FOSB,CSDC2,BSN,DDX51,PRICKLE1,FAM131A,ZNF423,SMARCB1,MAP1LC3A,CYP24A1,PCDH9,TRIM39,SCAMP5,DCTN1,TMEM86A,LMTK2,ZNF687,GNAS,HNRNPA2B1,HP1BP3,VPS37B,SREBF2,IKBKB,ITPKC,PABPC1,S1PR2,MAP3K13,KLF13,PPP1R10,PNRC1,GNL1,NF1,CHD2,PHF8,PDAP1,CXCL16,MARCH6,ABCD1,ZFYVE27,ZFAND5,AP2M1,BMF,STIM1,ZBTB20,PTPRU,RNF44,PSME4,TAF11,ABHD11,ZMYND15,HCST,ANKS1A,CCDC130,CPT1B
GSE2706_R848_VS_R848_AND_LPS_2H_STIM_DC_UP	IMMUNOLOGIC	Down	0.000330251	0.00296035	-0.349658	-1.70689	0	174	ID3,MLF2,SRSF4,BTBD19,TLCD1,ANKRD17,TACC3,USP10,DDR1,ZNF574,SIGMAR1,POFUT2,MOV10,AP1G2,LILRP2,PCDH7,PIAS3,TBC1D25,KLHDC3,AFG3L1P,ZNF620,PLEKHF1,SDSL,KIAA1161,IGSF8,LOC285768,CIDEA,ZNF195,RPL13P5,ZNF791,ZNF134,ODF2L,PDCD7,DLEU1,FBXW8,RNF26,SIGIRR,DVL3,FUK,MARVELD3,FAM167B,ATXN2L,IRX5,PRKCZ,CNKSR1
V$CACCCBINDINGFACTOR_Q6	MOTIF	Down	0.000325521	0.00294447	-0.334206	-1.70719	0	263	HOXB8,CA10,RARG,IL20RB,SEMA4C,CRK,ID3,PVRL4,GLB1L,KDM2A,EIF1,LDB1,TUG1,TIAL1,SLC9A3R1,EIF5A,HAUS3,TRPV3,LRP1,GNB2,PTCH1,CSDC2,HMGN2,KCNAB3,PLA2G6,TP53I11,CNTFR,TSPAN33,HEXIM2,CELF4,RAP1GAP2,C19orf43,PTPRJ,DCTN1,OTX1,JUP,MID2,ENHO,SPAG17,TMEM88,CASKIN2,MYO1C,HOXC4,CALCR,SHKBP1,HOXC6,ASB7,DYRK1A,KLF13,PHF12,LAD1,ENTPD2,ZNF384,PIP4K2B,WNT3,CHD4,LGI4,SLC6A9,MNT,EDA,TAGLN,NIPAL3,MAPT,SZT2,SLC25A23,BMF,ANKRD13D,LTBR,LTB4R,FARP1,TBL1X,TMEM8B,GIT1,CITED2,FBRS,LIMK2
GO_CELL_MATRIX_ADHESION	GO_BP	Down	0.000682594	0.0125226	-0.373727	-1.70722	1	116	ITGB8,TIAM1,CD34,PDPK1,ADAM15,FGA,ADAMTS12,EMP2,ACTN1,DDR1,SNED1,ARHGEF7,DAG1,RCC2,FN1,PXN,TAOK2,HPSE,ITGA4,DEFB118,ITGB1BP1,ITGB5,PTK2B,PPFIA1,PKD1,MADCAM1,THBS3,LAMA5,TSC1,EDA,WHAMM,OTOA,BCL2L11,ADAMTS13,TMEM8B,FBLN5,PTPRK
VANHARANTA_UTERINE_FIBROID_UP	PATHWAYS	Down	0.00474106	0.0350061	-0.451804	-1.70743	12	44	SATB2,GPM6B,UBR2,ITM2C,SOX4,PRKCB,PDE8B,STARD13,FN1,IGSF3,DDB2,NAV2,TGOLN2,FDXR,COL1A1,ZMAT3
GO_REGULATION_OF_TELOMERE_MAINTENANCE	GO_BP	Down	0.00177557	0.0238326	-0.415797	-1.70764	4	65	DHX36,TEN1,ATRX,PRKCQ,PIF1,TERF1,MYC,MAPK15,MRE11A,RTEL1,PML,CTC1,SMG5,TERF2IP,TERF2,ATM,PNKP,SRC,GNL3L,HMBOX1,SLX4,HDAC8,ACD,MAP3K4,SMG6,MAP2K7
DEURIG_T_CELL_PROLYMPHOCYTIC_LEUKEMIA_UP	PATHWAYS	Down	0.0003125	0.0083025	-0.324059	-1.70818	0	355	TRIM45,ACRV1,DAAM1,KAT2A,THBS1,IFRD2,RPL18A,HIST1H2BF,CRELD1,NEDD4L,ARHGAP32,INHA,MMP9,GNA11,CAD,INF2,EPS15L1,PSPH,HIST1H4E,TLE2,ARHGEF1,MAD1L1,ZNF177,PRIM2,PDPK1,NUP214,ITM2C,PPP1R15A,KLF6,VARS,NCDN,MPP1,MPZL1,ACVR2B,NAAA,MERTK,ALDH5A1,BPIFA1,NRIP3,NPRL3,DDR1,DOCK1,AGPAT1,ACSL6,LRRN3,PCGF2,CCNG2,HIST1H2AE,TBC1D10B,FN1,PIEZO1,FAM131A,PEPD,RPH3AL,BCL7A,EXOSC4,LAMB2,N4BP1,CYP24A1,LRRC14,MCOLN3,SF3A2,EPB41,HIST2H2BE,MOBP,UBAP2L,CTSH,SOX12,SLC48A1,ZNF516,RPL28,SCN10A,DGAT1,DMWD,CELSR2,SORT1,LARP1,BCORL1,TCFL5,PKD1,SLC22A5,KIAA1598,MED12,RING1,PGLS,CPSF1,TKT,C19orf54,HCFC1,MMP19,MARCKSL1,FAM53B,GPR137,LOC257152,SSBP3,DTX2P1-UPK3BP1-PMS2P11,MAML3,CIC,ZNF507,PPP2R5D,PDK2,PUF60,EPHB4,MFSD7,PEX6,ERBB3,CPSF3L,XKR8,SLC12A9,GIT1,ZC3H3,ZDHHC11,ATP6V0A1,SCRIB
GSE19374_UNINF_VS_LISTERIA_INFECTED_MACROPHAGE_DN	IMMUNOLOGIC	Down	0.000334784	0.00296035	-0.346599	-1.70837	0	193	TRRAP,MON1B,PEX14,RNF39,NOV,BRD1,CDK9,NCOA6,PPP2R5B,CLDN7,SAP130,NOC4L,TIGD6,GYS1,WDR26,ARHGEF5,KIF13B,CTC1,PRKACA,ADAP2,RNF208,IL36G,IRGC,PIAS3,ZPBP,PTBP1,TMEM51,CCR6,KIAA0355,C16orf58,AGFG2,KCNF1,PIGO,CFHR4,PTK2B,PPFIA1,PNLIPRP2,DAP,BRD8,ATG9A,PPM1B,DNAJC1,RFNG,SIN3B,PHF20,WBP11,HDGF,CSNK2A2,TPCN1,MEN1,SZT2,AP2A2,CRAT,ABCD4,RNF187,TOM1,ATP6V0C,DAPK3,SMG6,OVOL2,TESK1
GSE3039_ALPHAALPHA_CD8_TCELL_VS_B1_BCELL_DN	IMMUNOLOGIC	Down	0.000334336	0.00296035	-0.346406	-1.70854	0	194	NT5E,RASGEF1A,AGT,FSTL1,C7orf73,FBXO10,UBA7,VASN,LSM11,C20orf27,NANOS1,ARHGAP4,PTPRCAP,METRN,AP1M1,ARRDC1,MOV10,RGL2,TIGD3,TNKS1BP1,TP53I11,TAOK2,PAPPA,SH2B1,CCND3,GMIP,NFIC,ACTR1B,HDAC7,HPCA,PPM1F,AGFG2,NCLN,OTUD3,TSSC4,PIAS4,CUEDC1,GDI1,RAMP1,SEMA4F,TUSC1,CENPT,ARHGEF26,VHL,WDR90,NOS1AP,ZFYVE27,SNAPC2,ZBTB40,FARP1,TTC21A,TMUB1,CCDC64B,ZBTB17,ATXN7L1,MBD6
V$ETS_Q4	MOTIF	Down	0.000328084	0.00294447	-0.337491	-1.70869	0	244	MTMR12,SCN2A,ADCY4,KLF12,FURIN,FAM65A,ARPC1B,ITPRIPL1,SOST,ITPR2,SEMA4C,STRBP,NFKBID,SLC46A3,IL11RA,ARAP1,FOXO3,ARSB,ARHGAP4,SLC9A3R1,STARD13,PKN1,FGFR2,AGPAT1,PML,FXYD5,ZMYND8,AP1G2,TREML2,DAB2IP,TGFB3,PCDH7,MAP4K2,ARRB2,KIF3B,ZNF687,TRMT2B,CSAD,HOXC4,TEAD3,LYN,TMEM185A,IKBKB,SND1,HCLS1,GAB2,ZBTB7A,KLF13,NCR3,LSR,MADD,HM13,CHD2,TAF8,PDAP1,DPP3,NIPAL3,FOXP1,MED26,SIGIRR,LTBR,RIN1,C19orf52,FOXN3,EPN3,TRIM41,RAB43,DGKZ,SOX2,DPPA4,HCST,ZMAT3,CNKSR1,PPP1R9B
GSE21379_TFH_VS_NON_TFH_SAP_KO_CD4_TCELL_DN	IMMUNOLOGIC	Down	0.000332226	0.00296035	-0.346414	-1.70881	0	191	IFIH1,SNX15,GSTZ1,STARD10,TBC1D24,TEAD1,VWA3A,FNIP2,DOCK5,RIOK2,ANGPT1,DDHD2,MKRN1,MID1,HSD3B7,NFIX,BFAR,JPH3,TNS1,MLLT4,SLC22A3,G6PD,FAM110B,MID2,DMWD,TMEM87A,PBX3,PLSCR4,AVPI1,ABCA7,EPHA4,PRR13,TMEM40,TUSC1,ARHGAP23,BAHCC1,SLC24A3,ADCK2,CCDC40,RAB38,CYP20A1,ADAT1,ENTPD6,FKBP9,NEAT1,URGCP,NOTCH2,METTL21A,ABHD11,ZBTB45,ZKSCAN1,PQLC1,LDLRAP1,CDK10
GSE360_L_DONOVANI_VS_B_MALAYI_LOW_DOSE_DC_DN	IMMUNOLOGIC	Down	0.000333222	0.00296035	-0.34561	-1.70881	0	196	NDUFV1,HTT,TDRD3,PRKCB,ALDH5A1,CNPY3,PTPRCAP,LRP1,ESYT1,HMGN2,MAX,PER2,VAT1,FAM168B,ERP29,SNRNP200,ITGAM,STX16,AMPD2,POU2F1,PBX3,AP1B1,SNX27,SPECC1L,SOCS7,VASH1,MED12,TRIO,PIP4K2A,ACTA2,CIAO1,TKT,CLSTN1,POGZ,MEGF9,MCM3AP,DNASE2,DAB2,AP2A2,ZC3HAV1,CNOT3,IMPA2,MGEA5,NISCH,SF1,CTDSP2,DGKZ,TAF11,PCBP2,BRD3,ANKS1A
GSE5679_CTRL_VS_RARA_AGONIST_AM580_TREATED_DC_DN	IMMUNOLOGIC	Down	0.000334448	0.00296035	-0.347361	-1.70884	0	189	PTPN13,RORA,L1CAM,B4GALNT4,ATRX,UNC45A,NR3C2,ITGB8,TIAM1,YPEL3,RASGEF1A,CSNK1E,TJP2,KHNYN,TNFAIP1,MKRN1,ARIH2,EML5,CEP68,KDM3B,RGL2,ANKRD16,ZNF786,HERPUD2,SH2B1,DDB2,COL27A1,POLG,LATS2,ZNF827,DGAT1,ZCCHC11,STX16,PSTPIP2,RIC8A,CLCN2,GPR155,TTL,PDE4DIP,RNASET2,FAM160A1,PIP4K2B,MNT,TMC4,PINK1,FAM53B,CHDH,NEIL1,SBSN,MAP3K3,CCNL2,RFX3,FAM193B,DCAF6,ZBTB20,ZNF862,PLD2,FUK,BSDC1,FAM160B2,CIZ1,FLCN,LEMD2
GSE2706_UNSTIM_VS_8H_LPS_DC_UP	IMMUNOLOGIC	Down	0.000335233	0.00296035	-0.348535	-1.70957	0	186	ITPRIPL1,EIF2AK4,CNOT7,ZBTB4,APOA1BP,SLC46A3,CEBPA,CROT,PLCD1,PCM1,METTL7A,GHDC,ZNF641,FOXQ1,NIN,MKL2,ZNF589,ABAT,GLRX5,AARS2,FN3KRP,JMY,MRPL43,FAM20C,VEGFB,PYCARD,KLHL21,C19orf54,MSI2,CBX7,YIF1A,CASC1,TMEM201,ADCK3,MAML3,FKBP9,AP2A2,MAP3K3,NDRG3,CERK,SIGIRR,IMPA2,VPS26B,CACNA2D4,ZBTB20,CCDC96,PRAM1,UBE4B,BRD3,PCYOX1
GSE40068_CXCR5POS_BCL6POS_TFH_VS_CXCR5NEG_BCL6NEG_CD4_TCELL_DN	IMMUNOLOGIC	Down	0.000334336	0.00296035	-0.346622	-1.7096	0	194	KCNMB4,MTSS1,TSPAN13,TCF7,LRRC1,KBTBD11,MGAT5,TMEM108,SLC16A10,TFCP2,TTC3,RAB3IP,LYPD6B,BCL11B,SESN1,ARHGAP29,HSDL1,PPP1R3F,LEF1,ADA,BEND5,LDHB,MYO10,TRPM1,ZNF281,NDST1,OAZ2,SLFN5,DAPK1,TET1,PLEKHG2,CSRNP2,FAM101B,ING1,VANGL2,SEPP1,SMO,IL6ST,GABRR2,ZEB1,MCL1,CYTIP,MTMR2,DAPL1,MMP15,RRAGD,BCL3,TGFBR3,ACVRL1,CDC42EP4,SOX4,HSPB11,MPP1,KDM6B,ACVR1B,PTEN,ITM2A,AFF1,TSPAN32,ACTN1,SFMBT2,SPSB1,CUL3,ST8SIA1,TIMP2,NFIX,ZNF629,NAB2,PIK3IP1,IGSF23,TNS1,PRICKLE1,ATF7IP,ZCCHC12,XKRX,EXT1,AFF3,CD81,PACSIN1,LPCAT3,TRIB2,TGIF2,ST8SIA6,CYTH3,PPM1B,LRRC42,ADCY6,PHF2,NAV2,RAMP1,TRIP12,SATB1,GPRC5B,CHDH,CIC,DGKD,FOXP1,EPHX1,SMARCC1,TRIM56
TTGCWCAAY_V$CEBPB_02	MOTIF	Down	0.00541321	0.0211844	-0.420439	-1.70969	14	60	IL19,IP6K2,PITX2,ACAN,CITED4,GSR,FGA,MSH5,ANGPT1,CLDN10,SIK3,RHOB,CYP24A1,CUEDC1,ZFP36L1,STMN1,PPP1R3D,SBSN,BMF,DCAF6,PPL,WNT5A
GSE40068_BCL6_POS_VS_NEG_CXCR5_POS_TFH_DN	IMMUNOLOGIC	Down	0.000335683	0.00296035	-0.348571	-1.70995	0	187	ZMAT1,PRPF40B,ZDHHC17,FAM63B,ITM2A,ADNP,USP32,RERE,ST8SIA1,DCAF11,NFIX,R3HDM1,JMJD8,ARHGAP35,ARHGEF11,RUNDC3B,SLC25A27,DBP,ZMYM2,ABCG1,RCL1,ZNRF1,TMEM185A,C19orf38,ATN1,JMY,TRIO,SESN3,KLF13,PBXIP1,PNRC1,SEMA4F,ZNF667,CTNS,TMCC1,TCEANC2,ZNF507,ZFP36L2,RAPGEF6,ZBTB20,RNF167,TRIM56,BTG2,HECTD2,SRRM2,FLCN,PHF14,IQSEC1
GSE8685_IL2_STARVED_VS_IL2_ACT_IL2_STARVED_CD4_TCELL_UP	IMMUNOLOGIC	Down	0.000336022	0.00296035	-0.348358	-1.70997	0	188	CLEC4M,SH3KBP1,PYGB,RNPEPL1,FLII,BAX,AKT1,VPS13B,ABCA1,ESYT1,RAD9A,CCDC88B,C11orf84,SSU72,PEAK1,TRAF2,HERPUD2,PPIL2,XPO6,HSH2D,RBM33,SEPT9,ACBD4,CYTH3,KCNJ11,VPS37B,HCLS1,ADCY6,SLC26A11,EEF1D,GDI1,GAB3,ITIH4,MPND,INPP5K,ASB3,TNRC6A,ZNF653,RAPGEF6,SMAP2,TBC1D17,ANKRD13D,POLR2A,DAPK3,IL17RA,LENG9,AAK1,SFSWAP,RNF123,PI4KA,OTUD5,LIMK2
GSE37534_UNTREATED_VS_ROSIGLITAZONE_TREATED_CD4_TCELL_PPARG1_AND_FOXP3_TRASDUCED_UP	IMMUNOLOGIC	Down	0.000332226	0.00296035	-0.346734	-1.71039	0	191	SYNE2,TGFBR3,PIK3CB,PLD3,CKB,ACAN,TGFB2,ASCL1,MRPL34,ACVR2B,MANSC1,SPHK2,MT1F,ZBTB48,METRN,LRP1,ZZEF1,UBB,C1orf35,FOSB,AP1G2,KIAA0754,TAF15,DDX51,ZNF318,ATF7IP,ECE1,PRPH,ASB13,ARHGEF11,LIAS,EXOG,MKL2,TRPM4,TRIM24,CTSH,SFRP1,OTUD3,RRBP1,GOLGA8A,PITPNM3,LRIG2,DOCK9,VPS13A,TULP4,ZNF212,CHD4,BAHCC1,EBLN2,ZNF74,SORBS2,KLHDC4,ZNF500,NCSTN,MAPK8IP3,MECP2,FRMD4A,EPHB4,NPFF,SHMT1,LOC100272216,SLC12A9
GSE37301_CD4_TCELL_VS_GRANULOCYTE_MONOCYTE_PROGENITOR_UP	IMMUNOLOGIC	Down	0.000668896	0.00441266	-0.354799	-1.71126	1	160	GABRA5,ARPC1B,SCML4,TGFBR3,ACVRL1,P2RX5,EME2,WDR13,NANOS1,ARHGAP4,DDR1,ST8SIA1,SLC16A7,PROP1,ARHGEF18,XKRX,LYNX1,APP,TARBP2,JUP,XYLT2,TECPR1,TACC2,TNFRSF1A,TSPAN14,HDAC5,GALNT10,GK2,ADCY6,PEG10,SLC26A11,RNF144A,SEMA4F,OSBPL5,BEND4,EYA2,MAML3,MYLIP,ADRBK1,GRK6,ANKRD13D,GFOD2,SLC12A7,RANBP10,GTF2I,ABHD15,PCYOX1
GSE11057_NAIVE_CD4_VS_PBMC_CD4_TCELL_UP	IMMUNOLOGIC	Down	0.000334448	0.00296035	-0.349868	-1.7115	0	182	RIMKLB,SCML4,PIK3CD,MAD1L1,ZBTB4,TMEM143,AMIGO1,SARDH,IPCEF1,SLC39A13,APBB3,METTL16,IL11RA,CHD3,ZNF275,CAMK2G,DIDO1,LIX1L,STAT5A,CPSF4,LRRN3,RPS6KA5,PIK3IP1,ARHGEF18,EP400NL,XPO6,GPRASP1,SPIN3,PRKRIP1,ATM,TARBP2,BAG3,PPP2R2D,ZNF76,GON4L,TECPR1,CYHR1,CD6,DNAJB1,IGSF8,MAN1C1,ZNF575,ZNF212,NIPAL3,SLC25A23,EDC4,SIGIRR,NEURL4,ZNF862,UPF1,USP20,ZBTB40,RAB43,EVL,ECHDC2
GSE28726_NAIVE_VS_ACTIVATED_CD4_TCELL_UP	IMMUNOLOGIC	Down	0.000333111	0.00296035	-0.345686	-1.7116	0	197	CD302,JUND,HIST1H4B,ST3GAL1,EN2,TRANK1,COL14A1,MCL1,HMGB2,FCGRT,MAPRE3,VAMP1,CENPE,DOPEY2,NCAPD2,GADD45A,CYFIP2,MAPK11,HIST1H1E,PLCD1,KDM2A,SOX4,IL11RA,UBA7,SELPLG,ARHGAP4,MUC1,LITAF,CCR7,SETD1B,PIK3IP1,TREX1,PCDH7,MAP4K2,ARRB2,PIAS3,MAN2B2,PPP6R2,SEC31B,CTSK,TRIB2,SEPT9,PTK2B,DNAJB1,CCDC57,CDC14A,PBXIP1,CECR7,LPAR2,DLG5,EYA2,H1FX,TRADD,ENTPD6,FLOT2,DNAJB2,PPP2R5D,MAP3K3,SIPA1,ZFP36L2,NINL,CDC25B,SPTAN1,DGCR2,FTH1,DGKZ,MAP3K9,CIZ1,LIMK2
GSE23695_CD57_POS_VS_NEG_NK_CELL_UP	IMMUNOLOGIC	Down	0.000335233	0.00296035	-0.349024	-1.71197	0	186	AP1M1,OPA3,DCTN5,CSF1,RERE,ST8SIA1,TMEM119,MYCBP2,KIF2A,CENPB,MBD1,PXN,PPIL2,DNLZ,APEH,CYB561D1,SH3PXD2B,CD81,FAM111A,SRXN1,TELO2,ZNF282,AKAP1,DUS1L,PWP2,KIAA1598,PLXNA1,CTU1,PELP1,TXLNA,MADD,PHF20,ZFYVE19,HEBP1,BRD7,INPP5E,ZNF280D,CTBP1,ZNF652,TSEN15,TAF6,CERK,PUF60,BMF,ATG16L2,BTBD6,ZNF862,PIP5K1C,PARN,ZBTB45,BBS5,SLC12A9
GSE23321_CD8_STEM_CELL_MEMORY_VS_CENTRAL_MEMORY_CD8_TCELL_DN	IMMUNOLOGIC	Down	0.000335121	0.00296035	-0.350897	-1.71246	0	180	NUP210,TRANK1,ZNF337,SAMD1,HCG26,SPSB2,TPR,SLTM,ZNRF2,FAS,SCPEP1,SAC3D1,AKT2,SHC1,PLCD1,GSR,IPP,PASK,MFNG,RASAL3,CAPNS1,ZNF780A,CDK5RAP2,RAD9A,ANTXR2,PML,ZBTB44,MOV10,FXYD5,MED20,RBM6,CLEC2B,PKP4,CD99L2,CSK,PCBP1,CHM,DND1,MGAT1,TCFL5,IKBKB,PLOD3,CHST12,IGSF8,ZNF37BP,CDC14A,ZNF512B,PCGF3,TSC1,PRKD2,PINK1,SPG7,EHMT2,ENTPD6,CREBBP,PPP2R5D,SIGIRR,PARP10,MAU2,CCDC92,PCBP1-AS1,CRTC2,NAA60,PI4KB,NDE1,ABHD15,PTOV1,MAPKBP1
GO_CARDIAC_CHAMBER_DEVELOPMENT	GO_BP	Down	0.000672269	0.0125226	-0.362161	-1.71292	1	142	TGFBR3,FZD2,ADAMTS1,ID2,SMAD4,PITX2,ISL1,MYL2,SOX4,TBX5,GATA6,DCTN5,NPRL3,FGFR2,TAB1,COL11A1,C5orf42,SAV1,HEG1,WHSC1,SMAD6,PPP1R13L,HAND1,MAML1,SNX17,MDM2,DSP,PLXND1,GRHL2,SUFU,RXRA,GSK3A,DVL3,MESP1,NOTCH2,LRP2,ZFPM1,ARID1A,UBE4B,OVOL2,WNT5A,CITED2,NPHP3,CYR61
V$P53_DECAMER_Q2	MOTIF	Down	0.000328407	0.00294447	-0.337419	-1.71293	0	249	TJP2,FGD4,CITED4,NXPH4,TDRD3,CAMK2N2,LRRK1,TBX5,ABCA12,NFE2L1,SMOX,ZNF362,HAUS3,OPA3,DHX30,LRP1,SMARCA2,PML,AP1G2,SPATC1,DAB2IP,PXN,TGFB3,PHKG1,ILVBL,TLE4,OTX1,LMTK2,SLC7A1,EP300,GRIPAP1,SLC1A3,HOXC4,ARHGEF37,WDR82,CCDC108,UPK3A,PXK,MAP3K13,DOCK9,RHOBTB2,BATF2,CELF6,NLGN2,DFNB31,PHF8,HEBP1,MICALL2,SLC6A9,MDM2,POM121L1P,RNF144B,EYA2,ABCD1,CRAMP1L,HMG20B,EDC4,GRK6,NKIRAS2,TBC1D8,BMF,RIN1,PPL,INHBB,RAB43,CIZ1,ZMAT3,HIP1R,ST5
GO_REGULATION_OF_PLASMA_LIPOPROTEIN_PARTICLE_LEVELS	GO_BP	Down	0.00476365	0.0481672	-0.44907	-1.71314	12	45	APOA2,PLA2G7,APOA1,MPO,MTTP,HMOX1,AGT,APOC3,SCARB1,CETP,ABCA1,DGAT1,LPCAT3,DGAT2,ABCG1,ABCA7,LCAT,PLAGL2,LDLRAP1,MSR1
GSE14000_4H_VS_16H_LPS_DC_UP	IMMUNOLOGIC	Down	0.000336022	0.00296035	-0.349078	-1.71351	0	188	DTX4,RARG,HOMER1,CDC42EP5,SLC46A3,OSGIN1,MAP1S,NDUFV1,HTT,MPP1,RNF130,TSPAN32,ACTN1,ABL2,ESYT1,RAB7B,PEPD,CSK,ATM,SRXN1,H2AFY,FAM168B,DGAT1,SEPT9,SLC27A1,VPS37B,DCLRE1C,AMPD2,PKD1,NCOA7,AP1B1,DAP,WDFY3,CLDN4,TECR,NCR3,ATF6B,PCGF3,MEGF9,FAM120A,RXRA,ZC3HAV1,ASRGL1,LTB4R,IL17RA,GAPVD1,PIP5K1C,AAK1,BTG2,ZNF426,GALM,EVL,RUNX1,SNX29,IQSEC1
GSE13522_CTRL_VS_T_CRUZI_Y_STRAIN_INF_SKIN_129_MOUSE_DN	IMMUNOLOGIC	Down	0.000333333	0.00296035	-0.347981	-1.71416	0	190	ZNF354A,ITGA7,SFXN3,ZBED3,LRRC8C,NOL3,PTPN5,PLCL1,KIF9,ANKRD2,PTPN13,SOX30,ABCA2,PRKX,LAPTM4B,COL19A1,COL4A4,YPEL3,RRAGD,KCTD20,RFXANK,SNX33,ID3,ASCL1,SLAMF9,VASN,SPHK2,SMOX,ZNF521,IGF1R,PRDM2,SAV1,PEAK1,IGSF3,ARHGEF11,CD81,PDGFA,SUSD2,MKL2,SLC25A31,ENO3,CCDC162P,CYP4V2,KIAA1161,ID4,ARMCX4,RPRML,FBXO31,TRIM62,C5orf52,LAD1,WNT3,IGF2R,PTRF,FAM53B,RASSF9,FCHSD2,TMEM222,CERK,RXRA,TOM1L2,CCDC92,ZFP64,CTDSP2,TCF25,NFIB
GO_REGULATION_OF_HYDROLASE_ACTIVITY	GO_BP	Down	0.000261643	0.00912082	-0.294836	-1.71419	0	1289	ADPRH,CAMK2D,AGT,APOC3,RAB3A,CDC42EP5,BTC,CYFIP2,SERPINA7,CRK,GPI,KDM5A,TLR9,PPP2R5A,IL5,FASLG,KIAA0141,ADRA1A,PDPK1,ARHGAP11B,IRS2,CDC42EP4,DOCK5,FGD4,ALS2,SHC1,VAV2,GFRA3,TFAP4,MLST8,EREG,COL7A1,OVOS,HTT,EPS8L2,WFDC6,PPP1R15A,SPTB,MYC,FGF5,TGFB2,PDCD6,FGFR3,FOXL2,OPHN1,ARHGAP27,ARAP1,NGFR,ANGPT1,GRHL3,GPLD1,VAPB,SERPINC1,PLXNB2,VAV3,PLEK,PPP2R5B,PTX3,ARAP2,ARHGAP24,BAX,RABGAP1,CAMK2G,PPP2R1A,RASAL3,ARHGAP4,SLIT2,AKT1,CST5,BAD,RUNDC1,ABL2,DOCK6,TNFSF10,PSME3,GAS6,STARD13,NPRL3,CYTH4,RGL4,TBC1D22A,RALGAPA2,SERPINI1,LRP1,ROCK2,APOPT1,RALGPS2,TIMP2,FGFR2,KNDC1,DOCK1,CCR7,HRAS,STXBP5L,FARP2,ZFYVE1,BBC3,DENND5B,CST3,WFDC2,SERPINB12,FRS3,PML,VEGFA,ARHGEF7,ARHGEF5,CYTH2,SGSM2,ARHGAP17,RGL2,TBC1D20,ADAP2,ARHGEF18,TBC1D22B,MAPK7,FOXJ1,USP17L2,CCL16,RCC2,DAB2IP,TBC1D10B,ARHGEF10L,FN1,TRAF2,SPINT3,SEMA4D,ELL,AXIN1,ARRB2,RALGAPA1,ROBO1,PPP1R26,ARHGAP35,TERF2,MLLT4,TBC1D16,DEPDC5,ARHGEF11,PLXNB1,SIPA1L2,PKP4,PPP2R3B,TBC1D25,OBSCN,PAPLN,GMIP,RAP1GAP2,ARHGAP40,DENND4C,PDGFA,LLGL2,CARD8,APP,GRIN2C,MTCH1,HPCA,PPP2R2D,CHM,MAPK9,TBC1D1,PLEKHG4B,SNRNP70,CTSH,FZD10,DENND4B,GRIN2D,AGAP1,ECT2L,PPM1F,EP300,AGFG2,HIP1,TBC1D3F,ITGB1BP1,WNT3A,ARHGEF10,PLEKHG3,TRAPPC1,PYDC1,TBC1D2B,SFRP1,RIPK1,GNAS,MAPK12,PIN1,CYTH3,PLIN5,WFDC5,PTPRA,WDR81,TBC1D2,RIC8A,PTK2B,LMTK3,SORT1,DVL2,ARHGEF37,ABCA7,ARAP3,DNAJB1,IKBKB,CALCR,ARHGAP33,ARHGEF17,EPHA4,ASAP1,SRC,BCL2L10,TNFSF15,DAP,TP53,ARHGAP20,BCR,AHSA2,CDC42EP1,PXK,PCOLCE,RET,TRIO,DOCK9,PYCARD,AMOT,CYTH1,UBN1,TBC1D9B,NAIP,GDI1,NUAK1,SRGAP2,DNAJC1,ADRB1,ABL1,AGRN,KLRK1,MADD,RGP1,KAL1,NF1,ARHGAP1,ARHGAP23,SHC2,ITIH4,SPATA13,ARHGEF26,LPAR2,TBC1D3B,RABGAP1L,AKAP9,TSC1,BOK,HSPA1A,PPP1R37,ANP32B,PSPN,PRKD2,MDM2,SPINT1,MYO1D,PINK1,RASAL2,LPA,SRGAP3,AKIRIN2,TRADD,FNBP1,DENND2C,NEIL1,MAP2K5,MYO9A,WFIKKN1,PIK3R2,SIPA1L1,SYDE2,ADPRHL1,MYO9B,CAMSAP3,ARHGEF40,IQSEC2,RGS12,PTPRN2,PPP2R5D,RGS7,CRY2,HERC2,SBF1,SIPA1,ACVR1C,LEPR,KALRN,ACAP3,GBF1,RAPGEF6,TBC1D8,SPTAN1,NCK2,DVL3,ARFGAP1,SMAP2,TBC1D17,PARP16,RIN1,ERBB3,P2RY12,BCL2L11,SFI1,PSME4,ARHGAP39,WNK1,RANGAP1,GAPVD1,PROM2,STAT3,PCID2,METTL21A,ARHGAP44,FARP1,SOX2,RGL3,TBCD,WNT5A,ARFGAP2,LAT,AGAP3,ALDH1A1,TSC2,GIT1,FLCN,GPS2,TIAM2,RABEP2,ST5,PRKCZ,CYR61,TBC1D13,IQSEC1,SCRIB
GSE2770_IL12_AND_TGFB_VS_IL4_TREATED_ACT_CD4_TCELL_2H_DN	IMMUNOLOGIC	Down	0.000334448	0.00296035	-0.350005	-1.71479	0	184	IRS2,DOCK5,HTT,WDR37,MYC,MRPL34,RNF130,CECR6,FAM195A,TMEM170B,STRADB,RALGAPA2,ZZEF1,ZBTB44,SETD1B,C19orf60,HOXB2,ARHGAP35,SPEN,PHF21A,GMIP,CD81,CERS2,MAPK9,RPP14,FAM122B,AARS2,TBC1D2,PBX3,KIDINS220,BRI3,SOCS7,PXK,TULP4,RGP1,ANP32B,BRD7,PINK1,BPTF,CMTM8,ZNF652,PDE7A,JTB,CYB561D2,USF2,RNF44,ASB1,IL17RA,TNRC18,TNRC6B,TBL1X,KIAA2013,GNPTG,CITED2,EXOC7
GSE11961_GERMINAL_CENTER_BCELL_DAY7_VS_GERMINAL_CENTER_BCELL_DAY40_DN	IMMUNOLOGIC	Down	0.000334784	0.00296035	-0.348003	-1.71529	0	193	DDX17,NR4A3,STXBP4,MEF2D,KHNYN,ST14,HSPB11,ZNF131,CLEC4M,UBA7,GRIK3,SLC29A3,ORAOV1,PECR,BCL9L,ACTN1,CLDN10,OVGP1,PGPEP1L,NLRC5,TMPRSS13,MYCBP2,HEG1,ZNF318,ATF7IP,CLCN6,AFF3,LYNX1,CCR6,PHKA1,PTPRJ,CD86,TRIB2,PPM1L,MYO1C,STX16,RIC8A,PTK2B,LYN,MAST4,SF3B2,DYRK1A,NEU1,KCNG1,FAM160A1,ZNF319,RBM19,CHD2,ZFYVE19,NUAK2,C17orf97,INPP5K,MARCKSL1,ADAT1,KIAA1958,ATP6V0B,MXD4,PRR12,TCF25,PCBP2,CEP164
GO_MICROTUBULE_BUNDLE_FORMATION	GO_BP	Down	0.00355745	0.0380927	-0.42734	-1.71547	9	57	DNAH5,CLASP1,NAV1,CCDC39,CC2D2A,CCDC103,TTLL6,SPEF2,MAP1S,CCDC151,GAS2L2,TTLL5,CDK5RAP2,RSPH1,LRGUK,PLK1,DNAH1,SPAG17,MARK4,GAS2L1,CCDC40,ARMC4,CCDC114,TPPP
GSE17580_UNINFECTED_VS_S_MANSONI_INF_TREG_UP	IMMUNOLOGIC	Down	0.000334336	0.00296035	-0.347826	-1.71554	0	194	IFIT2,PDLIM1,RRNAD1,RSPH6A,TBX6,STXBP4,SARDH,LSP1,FZR1,NFKBIZ,DGCR8,TMEM184C,IRF7,SNAPC3,ITM2A,RASAL3,CDK12,CCR7,CCDC137,REL,ABCB9,RHBDD2,MAP4K2,IER2,PEA15,ZNF235,TERF2,TRIM24,RPP14,RUFY2,PTPRA,RPGRIP1,PIAS4,MADD,TRIM44,ZFYVE19,RABGAP1L,AKAP9,PDS5A,LMBR1L,ASPSCR1,KIF1B,ADAT1,CCNL2,BMF,ZBTB20,DOK3,RNF167,TP53INP1,FASTK,DGKQ,CPSF3L,SFSWAP,CDK11B,PILRA,OTUD5
NGUYEN_NOTCH1_TARGETS_DN	PATHWAYS	Down	0.00104676	0.0112185	-0.39565	-1.71603	2	86	PCDH7,EXT1,ZNF282,UBR4,PBX3,EPHA4,TP53,SLC12A4,TRIO,TRIP12,RING1,LAMA5,HUWE1,DYNC1H1,CCNI,PSME4,GTF2I,USP22,TIPARP,CDK11A,CYR61,LIMK2
GSE2770_TGFB_AND_IL4_VS_IL12_TREATED_ACT_CD4_TCELL_2H_DN	IMMUNOLOGIC	Down	0.000334448	0.00296035	-0.350726	-1.71616	0	183	ZNF557,CLIC5,JUN,SCARNA17,IFIT2,ITPR2,HOMER1,DDAH2,LOXHD1,ZNF549,ELMOD3,CSNK1E,TOB2,NFKBIZ,ZNF561,ZNF140,METRNL,SDF4,ST3GAL2,SERPINC1,NFE2L1,RASAL3,ARIH2,RABAC1,PBOV1,MAPKAPK2,DUSP4,HCAR1,CNNM1,VEGFA,KIF13B,EGR1,PDGFA,RNASEK,GLS,SMAD6,PPM1F,DRAM1,CTSK,GNAS,GRB10,CD6,ITPKC,MAST4,PLXNA1,TBC1D9B,TNFRSF9,SLC25A44,SATB1,MDM2,GNA12,CYP20A1,MBOAT7,CLEC16A,DNAJB2,LEPR,RXRA,PLEKHM2,ARFGAP1,FAM193B,HGSNAT,PSME4,WNK1,STAT3,BTG2,ANKS1A,MBD6
E2F1_UP.V1_DN	ONCOGENIC	Down	0.000988468	0.0119451	-0.350667	-1.71653	2	182	IL6ST,SLC6A8,TCF4,HES6,NUMA1,MCL1,CYTIP,LIPE,HLA-E,FAS,CHRNA7,B4GALT3,CYP1B1,IFIT2,ITPR2,GADD45A,UNC93B1,ADAMTS1,XPR1,UBE2H,NFKBIZ,MYC,SNAPC3,RUNX1T1,ALDH3A1,CSF1,RAB11FIP5,WDR26,APC2,COL11A1,CCNG2,ZMYND8,TGFB3,PLK2,BAG3,MDK,STX4,PLIN2,DOK1,SLC35E4,DTX2,AVPI1,PKD1,PDE4DIP,PTDSS2,NHSL1,ADARB1,ENTPD6,PLXND1,DAB2,IL18,NEAT1,DCAF8,NOTCH2,ZBTB20,ERBB3,SYNPO,USP19,SASH1,TRIM41,STAT3,SIX5,SAMD10,CD47,ALDH1A1
PID_FCER1_PATHWAY	PATHWAYS	Down	0.00426136	0.0321388	-0.42309	-1.71719	11	61	FYN,PTPN13,CBLB,JUN,SHC1,PRKCB,PLCG1,AKT1,HRAS,WIPF1,MAP2K2,PXN,INPP5D,DOK1,LYN,IKBKB,HCLS1,GAB2,RELA,LAT2,PLD2,IKBKG,LAT,MAP2K7
GSE45365_CTRL_VS_MCMV_INFECTION_NK_CELL_UP	IMMUNOLOGIC	Down	0.000334113	0.00296035	-0.347783	-1.71746	0	195	ABCA4,TNRC6C,TRPC3,IL20RB,GLIS2,MAP6,DDAH2,FZD2,SNX33,SLC46A3,NT5C2,CPT1C,PBLD,OPHN1,PYGB,SYT17,WDR13,MERTK,SLC29A3,KLF15,ORAOV1,RUNX1T1,FGFR2,HCAR1,PROCA1,SKI,UCN2,PEPD,CNTLN,GTF3C1,AGFG2,ACBD4,SLC27A1,CHST12,AR,HSCB,KCNC1,ABL1,COMMD9,ARVCF,ZFYVE19,VHL,WDR90,LGI4,HS1BP3,CHDH,SRGAP3,ZHX3,BTBD2,SLC25A23,TNFRSF25,BMF,SNX21,MAVS,ZNF862,FUK,PRR12,IFT140,NDE1,NPEPL1
AGUIRRE_PANCREATIC_CANCER_COPY_NUMBER_UP	PATHWAYS	Down	0.000317561	0.0083025	-0.333073	-1.71761	0	281	SLC1A5,GRWD1,MGC72080,ACSF2,ARPC1B,AP2S1,TSEN34,MAD1L1,TAF4,TRRAP,NPEPPS,ZDHHC24,PVT1,MYC,PDCD6,DDHD2,UPF3A,TUG1,CNPY3,BAX,PSME3,OPA3,SLC26A4,UBE2Z,GNB2,GYS1,KIAA0195,EZH1,PLEKHA4,RNF38,ARHGAP35,EXOSC4,MAPK1IP1L,DBP,LMTK2,SNRNP70,XYLT2,PPP1R13L,DGAT1,PLEKHG3,CASKIN2,CYHR1,SNF8,ZNF444,TCFL5,PLOD3,EEF1D,SPATA20,GPAA1,RGP1,CPSF1,LAMA5,MICALL2,PPP1R3D,PRKD2,SAMD4A,FAM134C,ZNF134,U2AF2,YTHDF1,ZNF580,IRF3,OPLAH,MBOAT7,KDELR1,ZNF652,STRN4,EPN1,TAF6,PPP2R5D,NUP62,PDK2,NKIRAS2,CNOT3,EXOC3,INTS1,PAF1,EPN3,SIX5,TMEM8B,SLC12A9,ZC3H3,CLTA,ATXN7L1,ATP6V0A1,DMPK,SCRIB
KIM_GASTRIC_CANCER_CHEMOSENSITIVITY	PATHWAYS	Down	0.000691324	0.00865967	-0.386976	-1.71771	1	100	IFRD2,SCNN1A,NENF,PPFIA3,WDR55,MEF2D,RGR,C21orf2,ANGEL1,MPZL1,KDM4B,ACVR1B,LDB1,PPP2R1A,ABO,TARS2,FKBP8,CRTC1,B3GAT3,PLXNB1,POLG,SGTA,PPP1R12B,PPFIA1,GOLGA8A,NCR3,PMS2P1,SLC13A2,ABCB8,EHMT2,DTX2P1-UPK3BP1-PMS2P11,CHKA,DCAF8,SPDEF,POLR2A,VAC14,TMEM8B
GSE3982_CTRL_VS_LPS_1H_NEUTROPHIL_DN	IMMUNOLOGIC	Down	0.000334784	0.00296035	-0.348697	-1.71871	0	193	ARHGAP24,RTEL1,AKT1,TRIM25,TCEB3,CSNK1D,RGL2,CSDC2,RALGAPA1,TP53I11,TAOK2,ABCF1,HHAT,EPB41,PHKA1,PPP6R2,AMDHD2,PDE6B,LRRC61,STX4,HS3ST3A1,CFHR4,AMPD2,CAMKK2,SH3GL1,NCOR2,AR,FZD4,NR6A1,ZNF512B,FBXO31,TNFRSF9,ABHD8,SYNGR2,AKAP8L,SLC2A6,SCN8A,MARCKSL1,EYA2,EHMT2,ABCD1,MYLIP,BSG,SMTN,PLEKHJ1,CCNL2,PSME4,FARP1,TCF25,ZER1,IRX5,PCYOX1
KEGG_FC_GAMMA_R_MEDIATED_PHAGOCYTOSIS	PATHWAYS	Down	0.000688231	0.00865967	-0.390639	-1.7189	1	94	LIMK1,WASF3,SCIN,AKT2,ARPC1B,PIK3CD,ASAP3,FCGR2C,AKT3,PIK3CB,CRK,VAV2,DNM1L,PRKCB,SPHK2,VAV3,PLCG1,AKT1,PLA2G6,INPP5D,PIKFYVE,LYN,ASAP1,GAB2,PTPRC,PIP4K2B,WASF1,RPS6KB2,MARCKSL1,PIK3R2,PLD2,PIP5K1C,LAT,LIMK2
GSE13411_NAIVE_BCELL_VS_PLASMA_CELL_UP	IMMUNOLOGIC	Down	0.000333778	0.00296035	-0.351744	-1.7193	0	181	GSK3B,SIDT1,NUP210,DALRD3,INPP5B,DAAM1,CYB5R3,FYN,WWC3,BCL2A1,RAB11FIP1,CBLB,DENND3,SNN,SPRY1,PIK3CD,NT5E,MGA,STK19,ZSCAN18,ISL1,IL11RA,P2RX5,CNTRL,CHD3,TUG1,NFATC3,KIF21B,SP100,ARHGEF7,REL,AUTS2,SAV1,ZNF318,PER2,RBM38,GPRASP1,SCAF4,APP,RNF220,GON4L,RBCK1,PIKFYVE,TRMT2B,DCLRE1C,AP1B1,GALNT10,SSH1,REPIN1,RNASET2,FRAT1,LAT2,ZNF672,PHC1,DGKD,RUNX3,RNF187,NOTCH2,UPF1,ZNF345,MTHFSD,EVL,PPDPF,SART1,ZMAT3,PTPRK,PTPN18
V$FOXO1_02	MOTIF	Down	0.000326052	0.00294447	-0.341679	-1.71936	0	232	KLF12,SATB2,HEBP2,AKT2,HOXB8,MLLT6,ITGB8,GRB7,FSTL1,ID2,TMEM71,PITX2,TFAP4,CLC,TRIM63,C12orf50,CAMK2G,HNF1A,IKZF4,STOML3,LIX1L,RBM39,NFIX,CNNM3,PTCH1,JPH3,UTY,PIK3IP1,EZH1,SIAH3,H3F3A,TGFB3,PHF21A,HSH2D,PDGFA,MOBP,AKT1S1,MDK,GNAS,STX16,EIF4EBP2,CLIP2,POU2F1,BRD8,PPM1B,THBS3,PTMS,ULK1,CELF6,SLC25A39,CHD2,CLSTN1,OSBPL5,PNPLA2,TNRC6A,MBTPS1,C1QTNF3,TBC1D17,FOXN3,TRIM8,TBL1X,DNAJB12,NFIB,ST5,LIMK2,RFX1
ROZANOV_MMP14_TARGETS_DN	PATHWAYS	Down	0.00630564	0.0422817	-0.488705	-1.71977	16	32	MAF,NOV,PGM2L1,MT2A,TRIOBP,MANEAL,ZDHHC14,KIAA1598,C1QL2,ZHX3,SIGIRR
GO_PEPTIDYL_SERINE_MODIFICATION	GO_BP	Down	0.000337382	0.00912082	-0.362262	-1.72006	0	147	HIPK2,MTOR,CSNK1G2,DCX,PRKX,PRKCQ,MAP3K12,AKT2,AKT3,DCN,CAMK2D,CSNK1E,PDPK1,C8orf44-SGK3,TTBK1,PRKCB,STK32C,GALNT2,TAF1,AKT1,GAS6,TTBK2,MAPKAPK2,PKN1,TGFBR2,CSNK1D,RPS6KA5,PRKACA,MAPK7,MAP2K2,PLK2,PLK1,ATM,LMTK2,LATS2,SMG1,RIPK1,MAPK12,PKD1,IKBKB,SRC,MAST4,DYRK1A,ULK1,MAST1,PRKCI,PRKD2,PINK1,NDNF,RPS6KA2,ADRBK1,TLK2,MAST2,MAP3K10,PRKCZ,DMPK
PATTERSON_DOCETAXEL_RESISTANCE	PATHWAYS	Down	0.00738552	0.0467271	-0.500804	-1.72024	19	29	HLA-G,RNF24,LRRC41,ITM2C,KDM2A,FOXA2,DDR1,CCNG2,GLS,CTSH,PPM1F,CSAD,MYO1D,FNBP1
ACEVEDO_LIVER_CANCER_DN	PATHWAYS	Down	0.000301386	0.0083025	-0.315037	-1.72031	0	516	ZNF395,GNA11,THOP1,HIPK2,RAP1GAP,ESPN,SLC13A5,APOA1,INHBE,FURIN,SEC14L4,ATF5,HEBP2,LONP1,SIDT2,AGT,CHCHD10,C9,FTCD,MT1B,CDK9,CROT,ID2,EEF2,FCN3,VAV2,C21orf2,MT1M,MT1A,PPP1R15A,MT1X,UBXN6,FGA,CYP4A11,ASCL1,IGFALS,KAT6A,MT2A,DYNLL2,SLC39A14,MT1F,KYNU,ACADS,MT1G,F8A1,ZBTB48,C1orf115,EIF5A,DAK,HSD3B7,CNNM3,POLE,JMJD8,NADK,ALDH2,EBPL,KIF13B,FOSB,NNMT,TPCN2,CCL16,FAM46A,PLG,PEPD,TERF2IP,VARS2,EGR1,HOGA1,MAN2B2,ADI1,CD81,CD99L2,MFN2,CSK,C19orf43,ATXN2,RNF115,ENO3,GLRX5,DGAT1,LPCAT3,DGAT2,PLEKHG3,NCLN,C1RL,GLTSCR2,PLIN2,TNFRSF1A,VPS37B,PBX3,RCL1,ACAD11,PLSCR4,NUDT14,AVPI1,FN3KRP,ZDHHC14,KRT8,PTMS,MAMDC4,LCAT,PCOLCE,DIS3L,CXXC5,LRP5,MUM1,SLC19A3,KHSRP,TRIM44,L2HGDH,BOK,MPND,CXCL16,IGF2R,MARCH6,SNAPC4,PINK1,SAMD4A,PHF13,DYNC1H1,CLDN3,ACCS,SELO,FAM160A2,PPP1R13B,IGF2,SLC25A23,DCAF8,RXRA,SCYL1,ARFGAP1,LAMP1,URGCP,CFHR3,VPS26B,LTBR,SHMT1,ZFPM1,PAF1,TP53INP1,PNPLA7,CRP,TBL1X,EVL,TCF25,EXOSC6,KIAA2013,REEP6,PCBP2,ACACB,CHD8,GNPTG,STK11,TOLLIP,CYR61,PCYOX1
GSE22443_IL2_VS_IL12_TREATED_ACT_CD8_TCELL_UP	IMMUNOLOGIC	Down	0.000334336	0.00296035	-0.348887	-1.72078	0	194	CLDN14,NOL3,FKBP6,FAM83F,PTPN5,MTMR2,PSMF1,LYZL6,AQP6,HOOK2,VAMP1,GSTZ1,CXCL13,MAD1L1,STRBP,IFNB1,RNASEH2C,NFKBIL1,DAGLA,REXO4,CASR,TRIM42,TCEA2,FOXD2,TMEM52,C4orf36,TBX5,OTUD7A,NCAPH2,TRMT1,LRRN3,PTCH1,CENPB,AUTS2,FOXJ1,CAPN3,RAG2,RNF208,SDCCAG8,MFN2,RRP12,TMEM102,MATN3,KCNF1,WFDC5,SSBP4,TEX261,SLC26A5,GALNT10,BRD8,TRH,LMF2,TMEM44,FAM160A1,MAN1C1,SLC4A11,SHC2,C17orf97,CBX6,RNF126,ZNF48,TNFAIP8L1,UGT2B10,PAQR6,TAF3,RAB11FIP3,PI4KB,SLC38A7
GO_POSITIVE_REGULATION_OF_KINASE_ACTIVITY	GO_BP	Down	0.000301023	0.00912082	-0.316722	-1.72101	0	471	GNAI2,STOX1,PIK3R6,MAPRE3,TAB3,CHRNA7,DIRAS2,GNG3,FGFR1,CENPE,TNFRSF10B,MAP3K12,MARK2,UCN,PRKAR1B,TIAM1,GADD45A,MIF,AGT,PIK3CB,CRK,MAPK11,TLR9,ACE,PDPK1,ALS2,SHC1,VAV2,EREG,MRE11A,TGFB2,FGFR3,ADRA2B,ANGPT1,S100A12,ACVR2B,VAPB,EDN1,KIAA1804,VAV3,PLCG1,BAX,EMP2,ADNP,AKT1,CARD14,BAD,GAS6,STRADB,MAPKAPK2,MAP3K14,PKN1,CSF1,UBB,TAB1,CCR7,HRAS,TGFBR2,MDFIC,VEGFA,ARHGEF5,PRKACA,GREM1,DAB2IP,MAP2K2,TRAF2,TGFB3,MAP4K2,PEA15,AXIN1,CARD10,TAOK2,CCNC,CCND3,CD81,CSK,PDGFA,TELO2,GADD45G,MUC20,TRAF4,FZD10,GAB1,ERP29,FLT3,ITGB1BP1,WNT3A,RIPK1,DOK7,SLC27A1,PTK2B,LYN,DVL2,AVPI1,PKD1,KIDINS220,TRAF7,EPHA4,SRC,TNFSF15,FZD4,IRAK1,ADCY6,S1PR2,MAP3K13,PTPRC,STRADA,ABL1,MADD,PKD2,ADCY9,SHC2,AMBRA1,GPRC5B,PINK1,MAPK8IP3,MAP2K5,RPTOR,ERCC6,DRD4,IGF2,MAP3K3,CDC25B,CCNL2,CCNK,DVL3,JTB,MAP3K4,PARP16,ERBB3,IKBKG,SASH1,MAP3K9,MAP3K11,WNT5A,LAT,DSTYK,PILRB,MAP3K10,STK11,PRKCZ,MAP2K7,CYR61
GSE15330_LYMPHOID_MULTIPOTENT_VS_MEGAKARYOCYTE_ERYTHROID_PROGENITOR_IKAROS_KO_UP	IMMUNOLOGIC	Down	0.000335796	0.00296035	-0.357133	-1.72164	0	161	FXYD4,ACTN1,ZC3H12B,SFMBT2,OVGP1,ABCA1,ST8SIA1,RALGPS2,EML5,IGF1R,CCR7,CEP68,TREML2,RNF38,XKRX,FAM73A,SLC25A27,HDAC7,FOXK1,RNF122,CYTH3,ZNRF1,ADCY6,SESN3,CXXC5,RAMP1,RNF144A,FOXP1,MAP3K3,RAPGEF6,CUX1,TOM1L2,SLC43A2,DCAF6,NPFF,ZBTB20,SLC12A7,RNF167,GTF2I,LDLRAP1
GSE37416_CTRL_VS_3H_F_TULARENSIS_LVS_NEUTROPHIL_UP	IMMUNOLOGIC	Down	0.000335121	0.00296035	-0.352824	-1.72187	0	180	NOA1,IRS2,WDR37,SPTB,PDCD6,RBM15B,ITPK1-AS1,RNF130,C20orf194,TMEM59,RAB11FIP4,GXYLT1,CEP68,TIGD3,HERPUD2,LIAS,RBCK1,GNAS,RPL32P3,CTSZ,DCLRE1C,WDR82,TALDO1,COASY,CEP19,CPT2,PTPRC,LOC286437,UBN1,FRAT1,SLC25A44,ZNF319,SLC35E2B,SCAP,RABGAP1L,PPP1R3D,ZNF791,FAM134C,ADCK3,RPL7L1,ADRBK1,MAU2,JTB,ANKRD13D,CACNA2D4,MRPL41,PCBP1-AS1,WIPI2,ZMYND15,KIAA2013,DSTYK,FRAT2
GSE38304_MYC_NEG_VS_POS_GC_BCELL_UP	IMMUNOLOGIC	Down	0.000334113	0.00296035	-0.348714	-1.72205	0	195	ACVRL1,NR4A3,ID3,IFIT3,ZDHHC17,HSPB11,CHD3,FOXO3,IRF7,RNF130,ITM2A,TSPAN32,DHX40,ST8SIA1,RALGPS2,TIMP2,R3HDM1,SMARCA2,PTCH1,NAB2,CCNG2,IGSF23,TPCN2,TNS1,RBM38,ZCCHC12,LYNX1,GTF2IRD1,PACSIN1,TRIB2,DIP2C,ZBTB37,LATS1,ZDHHC14,LRRC42,ADCY6,RAMP1,STMN1,MARCKSL1,SSH2,CHDH,PLXND1,NR3C1,CLEC16A,EPHX1,INPP4A,RNF167,TRIM56,TBL1X,HECTD2,PHF14
GSE43863_TH1_VS_LY6C_LOW_CXCR5NEG_EFFECTOR_CD4_TCELL_DN	IMMUNOLOGIC	Down	0.000334113	0.00296035	-0.348867	-1.72281	0	195	ZFP90,TNIP1,RAB12,HSPB11,UBA7,CD79B,HCFC1R1,GOLM1,SLC25A28,ADD1,GGA2,RALGPS2,ESYT1,MDFIC,KDM3B,CCNG2,SUMF1,SEMA4D,STARD3,PRAF2,XPC,EXOSC4,UNC119B,ATM,HDAC7,CTSH,SLC48A1,GTF3C1,TRAPPC1,STX4,SEPT9,RNPEP,TAPBP,SIRT3,ZDHHC14,COX7A2L,MRPL43,TOR2A,KLF13,ABHD8,OSBPL5,INPP5K,HELB,GBF1,IMPA2,CCDC94,C2orf43,SOX13,NISCH,RNF167,PRPSAP1,SLC38A10,CPNE1,PARN,BTG2,EVL,CHD8
MCBRYAN_PUBERTAL_TGFB1_TARGETS_UP	PATHWAYS	Down	0.000331895	0.0083025	-0.35725	-1.72283	0	168	CA8,COMT,FOXA1,CNN1,HK1,CPD,MMP2,CDC42EP5,CRK,TJP2,ST14,COL7A1,PTPN14,VASN,GALNT2,AKT1,COTL1,TIMP2,FMR1,TMEM2,VEGFA,TNS1,FN1,PIAS3,HSPG2,NFIC,HDLBP,TGIF1,SNTB2,QKI,RAB17,GRB10,PTK2B,FZD4,PCOLCE,CYTH1,ACTA2,RAD23A,CHD4,MARCKSL1,TAGLN,GUSB,EXTL3,SFPQ,CYB561,FOXP1,CCNK,OGFR,WNT5A,RUNX1,NFIB,PTPRK,CYR61
GO_STRESS_ACTIVATED_PROTEIN_KINASE_SIGNALING_CASCADE	GO_BP	Down	0.00069735	0.0125268	-0.385305	-1.72321	1	102	TAB3,MAP3K12,AGT,CDC42EP5,MINK1,CCDC88C,KIAA1804,NR2C2,MAPKAPK2,PKN1,UBB,TAB1,MDFIC,DAB2IP,MAP4K2,AXIN1,TAOK2,MAPK9,GAB1,RIPK1,IKBKB,IRAK1,MAP3K13,TNFRSF19,MAPK8IP3,ERCC6,IKBKG,ROR2,MAP3K9,MAP3K11,WNT5A,MAP3K10,GPS2,MAP2K7
V$FAC1_01	MOTIF	Down	0.000329598	0.00294447	-0.346324	-1.72361	0	212	FBXO11,NBR2,CHD6,CACNA1D,GPR50,SORBS3,NR3C2,HOXB8,ITGB8,LRCH2,WFIKKN2,OLA1,PITX2,CAMK2N2,GRIK3,GABARAP,ACVR2B,KLF15,TBX5,FOXA2,ZNF362,LIX1L,ZCWPW1,NFIX,SMARCA2,ZIC1,CCNG2,ZMYND8,LHX6,IKZF3,H3F3A,ROBO1,PAPPA,AFF3,CHM,PIM2,ANKS1B,PHEX,TMEM88,RNF122,GNAS,PDCD4,TAPBP,ID4,SRGAP2,CALCOCO1,LRP5,MAF1,AMELX,DEDD,MNT,FAM53B,DYRK1B,SPPL3,SLC25A34,MEPCE,TNRC6A,FOXP1,GBF1,BMF,NR2F2,RUNX1,NFIB,FBXL20,OTUD5,RFX1
GSE12366_GC_VS_NAIVE_BCELL_DN	IMMUNOLOGIC	Down	0.000334448	0.00296035	-0.350477	-1.72417	0	189	MLLT6,IFIT2,NT5E,FCGR2C,MIR600HG,ZSCAN18,CCDC50,LIMD1,ARHGAP27,GALNT2,KDM4B,VAV3,ARAP2,VPS13C,CYTH4,DTX3L,ESYT1,ANTXR2,TGFBR2,CSNK1D,TMEM150A,CTC1,RPS6KA5,SETD1B,FXYD5,SKI,AUTS2,MAX,CLEC2B,MOB3B,ZBTB10,TOP1MT,CCR6,IL16,VPS37B,PLOD3,GOLGA8A,HLA-A,PNRC1,CHD2,TRIM44,CBX7,PRKD2,MAN2B1,HEXDC,GABBR1,RXRA,PARP10,NOTCH2,ZNF862,RNF44,PRR12,FAM160B2,ANKRD11,CD47,PQLC1,NBPF10
GSE15930_STIM_VS_STIM_AND_IL-12_48H_CD8_T_CELL_UP	IMMUNOLOGIC	Down	0.000334336	0.00296035	-0.349583	-1.72421	0	194	LRP10,CD79B,GABARAP,ITM2A,TSPAN32,PTPRCAP,GOLM1,TMEM59,LITAF,RERE,CLN3,ESYT1,GNB2,ISYNA1,WDR26,CYTH2,MOV10,STARD3,PHC2,RBM38,XPO6,SPNS1,CSK,POLG,ENO3,IL16,PTPRS,PTPRA,TAPBP,PABPC1,RNASET2,RELA,ZNF692,INCENP,VPS53,SLC29A1,ARHGAP1,SPATA13,PRKD2,PNPLA2,MARCKSL1,ACSS1,PLXND1,MAN2B1,SIPA1,ZFP36L2,RNF26,EPHX1,ZFPM1,SYNPO,TSC22D4,BCL2L11,CTDSP2,MAST2,CFH,GAS8,PARP6
GSE7460_FOXP3_MUT_VS_WT_ACT_TCONV_DN	IMMUNOLOGIC	Down	0.000333333	0.00296035	-0.350038	-1.72429	0	190	NRP1,ZNRF3,NSUN4,SHE,TPD52L2,DNMBP,TSPAN17,C1orf198,GABRR2,RASL11B,FRY,C16orf70,WIPF2,SLC44A2,DAPL1,SNN,SPRY1,SYTL1,PANK4,PDLIM1,GRAMD4,CAMK2D,TRIM35,MAPK11,SMAD4,ID3,CCDC88C,FOXD2,NAAA,CDON,ARIH2,NFIX,CCR7,CASC3,TEF,KIAA0930,KCNAB3,PEAK1,RAG2,SPEN,MOB3B,PAPD5,MCOLN3,APP,LATS2,PPM1L,LRRC61,NUDT14,AR,CALCOCO1,RAMP1,ABHD8,PDS5A,MPND,ZNF280D,RPS6KA2,RFX3,ZC3H4,EPHX1,USF2,USP20,IL17RA,CNKSR3,DGKZ,TBL1X,TMEM8B,PI4KB,HDAC10,SFSWAP,CEP164
ZAMORA_NOS2_TARGETS_DN	PATHWAYS	Down	0.000688231	0.00865967	-0.391929	-1.72457	1	94	MYH9,SOX17,GNA11,STARD10,LONP1,PPP1CA,EEF2,MYL2,SOX4,HSPB8,EIF4G3,AKR1C1,SERPINC1,PPP2R1A,CACNB3,CAPNS1,RABAC1,EIF5A,GNB2,TSPAN4,MAP2K2,PEA15,ATP5D,CD81,APP,JUP,MGAT1,RIPK1,CTSZ,GCLM,AP1B1,FZD4,ZFP36L1,DYNC1H1,AP2A1,MAZ,ATP6V0C,PRPSAP1,STAT3,CFH
GSE21546_SAP1A_KO_VS_SAP1A_KO_AND_ELK1_KO_DP_THYMOCYTES_DN	IMMUNOLOGIC	Down	0.000334448	0.00296035	-0.35059	-1.72473	0	189	SH3BP5,HNRNPUL1,MKI67,ELL3,CENPO,ZNF821,MYO10,UNC5CL,ELFN1,SLC15A3,RDM1,BIN1,PLEKHG2,GTPBP2,RELL1,TCF3,CENPN,GAS2L3,MARVELD2,SBK1,IRF5,RRM2,TBC1D10C,TMEM31,TBCEL,FYN,CBLB,SLAMF6,SYVN1,CENPE,ZBTB4,STRBP,CHCHD10,RAB3A,SNX33,NPEPPS,SIGLEC10,LIMD1,HEATR7B1,KAT6A,ORAOV1,PLCG1,PTPRCAP,MPRIP,PAFAH1B3,TTF1,BCL7A,TERF2,MXD3,SIPA1L2,CCND3,PAFAH1B2,PHKA1,HDAC7,PPP2R2D,TBC1D1,GON4L,ZNF827,PTGR1,ACBD4,SMARCA4,COX7A2L,PHF2,CYTH1,PBXIP1,ITPKB,ARVCF,GLTSCR1,NXF1,MARCKSL1,PDE7A,CNTROB,KIAA1958,SYMPK,CDC25B,SIGIRR,ATG16L2
GSE360_L_MAJOR_VS_B_MALAYI_HIGH_DOSE_MAC_DN	IMMUNOLOGIC	Down	0.000334113	0.00296035	-0.349275	-1.72483	0	195	FCGRT,ABCA2,GOLGA3,SNX15,RNF114,SKIV2L,TLE2,AP2S1,ARHGEF1,TRRAP,TRAF3,PARD6A,CEBPA,NDUFV1,LRRC37A2,VARS,IMPDH1,KAT6A,ACVR1B,DHX16,PTPRCAP,NDUFS7,ESYT1,ZNF629,TGFBR2,NIPSNAP1,SETD1B,HSD11B2,PLK2,UNC93A,LAMB2,COLEC10,INPP5D,DDB2,PRODH,MFN2,TARBP2,DGAT1,ECI1,TGIF2,PRRC2A,PTK2B,SREBF2,SF3B2,NEU1,ATP6V0D1,RPL13P5,TRIM44,DEDD,ZNF142,PRRC2B,PLXND1,IL18,IQSEC2,TAF10,CDC25B,ZBTB20,NISCH,PSME4,GAPVD1,PTPN18
GO_REGULATION_OF_RESPONSE_TO_CYTOKINE_STIMULUS	GO_BP	Down	0.000680041	0.0125226	-0.368262	-1.72491	1	135	ANGPT1,EDN1,CLIP3,PELI3,IRF7,SLIT2,GAS6,CSF1,UBB,AGPAT1,NLRC5,MAPK7,TRAF2,ROBO1,RBCK1,PYDC1,RIPK1,TNFRSF1A,IKBKB,RNF31,PIAS4,IRAK1,IRAK3,PTPRC,PYCARD,MADD,HSPA1A,TRADD,IRF3,MAP2K5,TRIM6,SIGIRR,MAVS,IKBKG,STAT2,CPNE1,TRAF1,PALM3,WNT5A
SIG_PIP3_SIGNALING_IN_B_LYMPHOCYTES	PATHWAYS	Down	0.0055269	0.0390211	-0.480291	-1.72507	14	35	AKT2,ITPR2,AKT3,NR4A3,PDPK1,PITX2,FOXO3,PTEN,AKT1,GAB1,CYTH3,LYN,BCR,PTPRC,RPS6KA2,FLOT2,PPP1R13B
HADDAD_B_LYMPHOCYTE_PROGENITOR	PATHWAYS	Down	0.00032	0.0083025	-0.335436	-1.72532	0	276	AEBP1,HIST1H4B,COL5A1,RRM2,ZNF107,BLK,E2F5,HIST1H2BF,MYLK,ENTPD4,TRIM38,HLA-F,SNN,HMGB2,VAMP1,ZNF135,JUN,PIK3CD,CYFIP2,ZNF177,GPM6B,RASL10A,HIST1H1E,IRS2,ID3,PLXNA2,LILRA2,P2RX5,CD79B,ALDH5A1,C10orf10,ARAP2,CACNB3,ZNF160,COBL,DDR1,FMR1,PRDM2,ARHGEF7,RHOB,AUTS2,C6orf62,CAPN3,RAG2,RBM6,ZNF423,N4BP2L2,TLE4,ZBTB10,PCDH9,TLE1,HPS4,ATM,GADD45G,FHIT,ZMYM2,TGIF1,CTBP2,TRIB2,VPREB3,SNTB2,TSPAN14,POU2AF1,AP1B1,SMARCA4,PPM1B,PLXNA1,TCL1B,VPS13A,PKD2,ZFP36L1,IGF2R,TMCC1,STAG3,NEIL1,LBH,MLXIP,FAM193B,PVRIG,FAM171A1,CEP135,BTG2,PPFIBP1,GUSBP11,PCBP2,IGLL1,HIP1R,CITED2,PTPRK
GSE23308_CTRL_VS_CORTICOSTERONE_TREATED_MACROPHAGE_MINERALCORTICOID_REC_KO_UP	IMMUNOLOGIC	Down	0.000334113	0.00296035	-0.349498	-1.72593	0	195	ST3GAL2,FOXO3,CAMK2G,YIPF3,SLC9A3R1,NCAPH2,ZNF362,HAUS3,TRIM25,TBC1D22A,RBM43,ARHGAP17,EZH1,TMEM129,DNPEP,C6orf62,TNS1,OCEL1,CD99L2,DCTN1,ULK2,GNAS,TEX261,CEP19,NEU1,RHOBTB2,PTDSS2,ABHD8,SLC25A39,TAF8,CLSTN1,AKAP8L,POLL,PRKCI,PHF13,SPPL3,CIC,MYO9B,BTBD2,HMG20B,DCAF8,CTDP1,CERK,RNF187,SMARCC1,ASRGL1,TOM1,INPP4A,RNF167,TP53INP1,CTDSP2,FAM189B,GALNS
GSE10239_NAIVE_VS_KLRG1INT_EFF_CD8_TCELL_UP	IMMUNOLOGIC	Down	0.000333333	0.00296035	-0.350435	-1.72625	0	190	ZBTB4,RASGEF1A,RRNAD1,RFXANK,NFKBID,NR4A3,MEF2D,UBR2,TMEM71,IFIT3,LIMD1,FAM63B,TNIP1,RAB12,CCDC88C,PRKCB,RIOK2,SELPLG,MFNG,RNF130,HMGXB3,BACE1,GAS6,NPRL3,RBM39,ZZEF1,ST8SIA1,MYCBP2,SKI,DEDD2,PIK3IP1,TREML2,ZNF777,NINJ1,RBM6,HAO2,SIPA1L2,ABTB1,WDR59,RBCK1,TNFRSF1A,HDAC5,SH3GL1,B3GALNT2,DVL1,KLF13,CXXC5,RAMP1,AGRN,RGP1,AKAP8L,C11orf68,SSH2,MLYCD,ORMDL3,NR3C1,PDE7A,PPP1R13B,BMF,FAM50A,ANKRD13D,INHBB,RNF167,TRIM56
GSE32986_GMCSF_VS_GMCSF_AND_CURDLAN_HIGHDOSE_STIM_DC_UP	IMMUNOLOGIC	Down	0.000336022	0.00296035	-0.351692	-1.72634	0	188	YPEL2,FAM110C,ASB4,COMT,FBXO32,HIPK2,CD93,ST6GAL1,ADAM18,TBC1D24,KIAA0513,ARPC1B,RRAGD,NR4A3,CEBPA,GPT2,TROVE2,IL11RA,FAM63B,SLC36A4,MERTK,THBD,ARHGAP24,RCOR3,GAS6,PTPN21,AQP7,TIMP2,MDFIC,RAB11FIP5,CTC1,SLC16A6,RHOB,KIAA0930,C6orf62,SYNGR1,FAM89B,MKL2,DBP,GADD45G,TMEM86A,MAPK9,FAM110B,CTSK,ABCG1,TBC1D2,GPR155,GAK,C19orf38,MAFB,GAB2,SLC26A11,WWC2,ATP6V0D1,TRIM44,HEBP1,RGAG4,RNF144B,GUSB,PLA2G15,MYLIP,CERK,LAMP1,MXD4,CNKSR3,TP53INP1,METTL21A,BBS5,PPP1R12C,GAS8,CTSA
GSE40666_STAT1_KO_VS_STAT4_KO_CD8_TCELL_WITH_IFNA_STIM_90MIN_UP	IMMUNOLOGIC	Down	0.000334448	0.00296035	-0.352364	-1.72634	0	184	C12orf74,CTAGE5,TOP3A,LRRC37A2,TERF1,DGCR8,MVP,MBD5,TACC3,CCDC117,CNTRL,PRRG4,RALGAPA2,SIK3,CCDC137,ZFYVE1,SETDB1,GLTP,APEH,PRAF2,ZNF10,ZMYM2,WDR59,AKT1S1,TRAPPC2,PYGO2,TALDO1,ACO2,SHKBP1,ATG9A,MARK3,RBM42,DIS3L,CYTH1,SLC25A39,PKD2,PPP1R3D,PRKD2,TNFAIP8L1,MEN1,PRCC,NR3C1,SLC25A34,NKIRAS2,FBXL17,CYB561D2,DHX38,EXOC3,NCOA1,MRPL41,RHOT2,RNF123,SLC2A4RG,KIAA0319L,KIAA0556
GSE3982_BASOPHIL_VS_NKCELL_DN	IMMUNOLOGIC	Down	0.000333333	0.00296035	-0.350562	-1.72688	0	190	CDON,C1orf159,HNMT,FARP2,COL11A1,SEMA6C,GREM1,TACR3,SGPL1,FAM193A,PGAP3,CNDP2,SEPT9,CELSR2,ITPKC,INPPL1,ERVMER34-1,PGLS,PRPS2,GFOD1,WIZ,NEIL1,PSKH1,DCAF8,SIGIRR,SPTAN1,MLXIP,TOM1L2,PVRIG,UPF1,INHBB,LINC00472,AUP1,GFOD2,SIRPB1,MC1R,DNAJB12,GGA1,TIAM2,TESK1,EXOC7
GSE28726_NAIVE_CD4_TCELL_VS_NAIVE_NKTCELL_DN	IMMUNOLOGIC	Down	0.000332226	0.00296035	-0.348428	-1.72694	0	198	GYPB,HHEX,BIN1,TOB1,HDAC6,MEGF6,MCF2L,LFNG,NCKIPSD,SLC2A3,CD300C,IRF2BP1,SIRPA,KRT34,AMT,GUCY2F,FAM3A,JUND,HIST1H4B,EN2,NUMA1,MCL1,PER1,HMGB2,FCGRT,SIGLEC6,MAPRE3,ITGB2,FGFR1,SORBS3,NCAPD2,GADD45A,DISC1,CYFIP2,MAPK11,HSD3B2,CTNNBIP1,PLCD1,MYL2,KDM2A,IL11RA,P2RX5,KCNJ12,FGFR3,ACVR2B,PTX3,TCAP,LITAF,ALDH2,SETD1B,ESR2,PIK3IP1,HMGN2,ARHGEF18,TREX1,PCDH7,MAP4K2,AXIN1,MLLT4,ARHGEF11,RBM38,PIAS3,RECQL5,CDC42BPA,SEC31B,CTSH,ULK2,CTSK,TRIB2,PTK2B,DNAJB1,GAB2,CDC14A,CYTH1,CFP,ITIH4,EYA2,MYO9B,FLOT2,BTBD2,DRD4,PPP2R5D,SIPA1,ZFP36L2,NINL,CDC25B,DGCR2,USP19,CTSA
V$MYOGENIN_Q6	MOTIF	Down	0.000328084	0.00294447	-0.341109	-1.727	0	244	RAB35,DDHD1,RRAD,COL4A4,CABP1,SOST,WFIKKN2,WDTC1,TUFT1,EPB41L5,VWA1,CLC,SPTB,TNFAIP1,LRP10,PAK6,THAP3,PODN,GRIK3,SELPLG,SYT17,CDON,TEAD4,VEZF1,RUNDC1,CNP,TRPV3,PKN1,STAT5A,LMOD1,TMEM180,PRKACA,HSD11B2,HMGN2,SYT6,PLEKHA4,TGFB3,IGSF3,PTPRJ,DBP,JUP,ENO3,KIAA0355,RNF220,DNHD1,TGIF1,SMOC1,VAMP2,MANEAL,EPN2,SORT1,ARHGAP33,PARD3B,IGSF8,DOCK9,PIP4K2A,TRIM62,LRP5,LOXL4,ZFP36L1,UBTF,TPCN1,TNFAIP8L1,CIC,DDAH1,RUNX3,EDC4,SIPA1,CCNL2,SMAP2,STIM1,ATP6V0C,ARID1A,DGKZ,KAZALD1,TRIM8,COL1A1,FBXL20,MBD6,DMPK
STEIN_ESRRA_TARGETS_DN	PATHWAYS	Down	0.000691324	0.00865967	-0.388399	-1.72706	1	101	LRRC41,HLA-E,CSNK1G2,CYP1B1,RFXANK,FZD2,TERF1,C17orf62,ZNF45,FGFR3,VANGL1,MID1,DHX40,TGFBR2,SIGMAR1,CCNG2,PEA15,PLAU,LINC00094,ASB6,PMM1,UCK2,KIDINS220,TRIO,TUBD1,PRPS2,PRKD2,ZNF134,ZHX3,CLDN3,FAM174B,MORC2,BPTF,SMARCC1,PPL,MXD4,TRIM8,GATAD1,NR2F2,BRD3,CIZ1
GO_CANONICAL_WNT_SIGNALING_PATHWAY	GO_BP	Down	0.000702001	0.0125268	-0.392723	-1.72717	1	93	RARG,DISC1,FZD2,PPP1CA,SOX4,MYC,PTEN,BCL9L,LRP5L,PROP1,AXIN1,FZD10,WNT3A,SFRP1,PYGO2,DVL2,FZD4,MED12,DVL1,FRAT1,LRP5,WNT3,DVL3,PTPRU,TBL1X,WNT5A,CHD8,STK11,FRAT2
LI_INDUCED_T_TO_NATURAL_KILLER_DN	PATHWAYS	Down	0.000340599	0.0083025	-0.379597	-1.72802	0	114	ST6GAL1,ENDOU,MMP2,ITPR2,SH2D1A,SOX4,PRKCB,POU6F1,ACVR2B,RNPEPL1,SLC5A9,TSPAN32,ACTN1,ALDH2,SETD1B,RGL2,BCL7A,ILVBL,CD81,HDAC7,RRP12,TRIB2,ZNF260,CD6,RAMP1,ACTA2,ABHD8,SLC29A1,SATB1,TPCN1,ACSS1,TRIM28,NCK2,EPHX1,NISCH,BRD3,FRAT2
KEGG_GLYCOSAMINOGLYCAN_DEGRADATION	PATHWAYS	Down	0.00716981	0.0459272	-0.543348	-1.72825	18	21	ARSB,NAGLU,HPSE,HS3ST3A1,GUSB,IDUA,HGSNAT,GALNS,SGSH
REACTOME_PI3K_EVENTS_IN_ERBB4_SIGNALING	PATHWAYS	Down	0.00483631	0.0353051	-0.478799	-1.72859	12	36	MTOR,AKT2,AKT3,BTC,PDPK1,MLST8,EREG,FOXO3,PTEN,AKT1,BAD,MAPKAP1,AKT1S1,RPS6KB2,MDM2,GSK3A,TSC2
KAECH_DAY8_EFF_VS_MEMORY_CD8_TCELL_DN	IMMUNOLOGIC	Down	0.000333222	0.00296035	-0.349706	-1.72907	0	196	MYC,KLF6,EIF1,VARS,CHERP,POU6F1,FAM102A,NCOA5,RABAC1,OVGP1,RBM39,RERE,EML5,ANTXR2,CCR7,CD7,FOSB,SKI,RHOB,RNF38,C9orf114,IER2,AXIN1,XPC,SIPA1L2,OGFOD2,EGR1,WDR92,BAG3,VAMP2,SNTB2,ABCG1,LARP1,POU2F1,ZNRF1,PKD1,GALNT10,TAPBP,TP53,PNRC1,ZFP36L1,RABGAP1L,AKAP9,SATB1,EYA2,DNAJB2,FOXP1,ZFP36L2,LAMP1,ZBTB20,IDUA,SLC12A7,CTDSP2,TRAF1,EVL,D2HGDH,ATP13A1
GSE46606_UNSTIM_VS_CD40L_IL2_IL5_DAY3_STIMULATED_BCELL_UP	IMMUNOLOGIC	Down	0.000334448	0.00296035	-0.353481	-1.72918	0	182	METTL7A,KLHDC2,AKR1C1,FOXO3,PGBD2,RCOR3,RFX5,ZNF362,GLCCI1,LIX1L,EIF3F,RBM43,CSF1,ZFYVE1,KIAA1217,ZNF688,CCNG2,EZH1,TREX1,HEXIM2,TLE4,SURF1,CABLES1,YPEL1,GPR155,MAST4,BRD8,CLDN4,VPS53,FRAT1,FAM117B,C14orf132,SLC35E2B,SLC24A3,DNASE2,SLC24A1,EHMT2,ERCC6,HERC2,PRR14,BMF,TP53INP1,PBX1,STAT2,TNS3,PCBP2,TRIM68,PCYOX1
DASU_IL6_SIGNALING_UP	PATHWAYS	Down	0.00428113	0.0322251	-0.430275	-1.72984	11	58	GAS6,NAGPA,MAP2K2,ENG,HIST2H2BE,TAPBP,IRAK1,VEGFB,AGRN,KHSRP,MGRN1,HSPA1A,ZFP36L2,CDC25B,FAM189B,CD47
RIZ_ERYTHROID_DIFFERENTIATION_HEMGN	PATHWAYS	Down	0.00481481	0.0352813	-0.494213	-1.73	12	31	PITX2,SOX4,RUNX1T1,TAL2,FOSB,SOX1,PBX3,EYA2,CUX1,NCOA1,PPP1R12C
GSE37416_12H_VS_24H_F_TULARENSIS_LVS_NEUTROPHIL_UP	IMMUNOLOGIC	Down	0.000335683	0.00296035	-0.352792	-1.73066	0	187	PDLIM7,ZBED1,NUDT3,BCL11A,DDX58,ETV6,PLOD1,DBNL,SMEK1,EIF2AK2,PPM1M,ADNP2,ZSWIM6,MCL1,MYH9,PRELID1,CD93,GPR35,ITPR2,KCTD20,DDAH2,SLC39A13,GATAD2A,FHOD1,ZNF276,QSOX1,TACC3,VAV3,VEZF1,TNFSF13B,RAB11FIP4,MAP3K14,CST3,PML,TMEM127,SETD1B,MT1E,TREX1,PXN,ORAI1,IER2,ECE1,XPC,TLE4,HSH2D,MFN2,SRXN1,HPSE,G6PD,CTSH,DGAT2,TGIF2,AMPD2,ARAP3,TRIM26,TATDN2,RASSF5,CXCL16,MARCKSL1,SSH2,MAML3,SIPA1L1,PDE7A,ZFP36L2,ZC3HAV1,CUX1,SLC43A2,INPP4A,TNRC18,BANP,RUNX1,LIMK2
GSE28737_FOLLICULAR_VS_MARGINAL_ZONE_BCELL_BCL6_HET_UP	IMMUNOLOGIC	Down	0.000336022	0.00296035	-0.352753	-1.73155	0	188	STARD9,MSRB2,SLC29A3,RUNDC1,EML3,AP1M1,TBC1D22A,CLN3,ANTXR2,MYCBP2,C10orf128,MAPK7,SDCCAG8,CARD10,TERF2,SPEN,CELF4,CCR6,FAM89B,C6orf136,AS3MT,PLEKHG3,C14orf159,CSAD,DCLRE1C,ZNF445,EML6,PTPRC,SESN3,FLYWCH1,RAMP1,RAD23A,GLTSCR1,VHL,INPP5K,PACS1,RAB38,ACSS1,MAN2B1,BTBD2,ZFYVE27,DGKD,SZT2,ZNF653,HELB,ZFP36L2,SLC43A2,SNAPC2,WDPCP,TPP1,SGSH,TMEM175,SUPT5H
REACTOME_SIGNALING_BY_FGFR1_MUTANTS	PATHWAYS	Down	0.00701625	0.0452042	-0.504146	-1.73172	18	29	FGF5,CNTRL,PLCG1,MYO18A,STAT5A,TRIM24,ZMYM2,BCR,GAB2,CUX1,STAT3
GSE15324_NAIVE_VS_ACTIVATED_CD8_TCELL_UP	IMMUNOLOGIC	Down	0.000335683	0.00296035	-0.353091	-1.73212	0	187	IFIT3,C21orf2,IVD,COL7A1,FAHD2A,TNIP1,RFTN2,ACVR2B,ACVR1B,FAM102A,ARSB,BCL9L,MAP3K14,TMEM119,FOSB,DEDD2,ABLIM2,TTF1,RHBDD2,OCEL1,MEF2BNB,GLIPR1L2,B3GAT3,ZBTB10,PHKA1,RNASEK,FHIT,C16orf58,ITGAM,HSCB,SMG9,SLC25A44,C11orf68,MLYCD,TNFAIP8L1,DEAF1,CREBBP,FAM160A2,SLC25A29,ZNF628,FAM193B,MAP3K4,TBC1D17,INPP4A,DAPK3,CCDC114,BSDC1,IGLL1,DLGAP4,DSTYK,USP21,ZBTB42
GSE360_L_DONOVANI_VS_M_TUBERCULOSIS_DC_UP	IMMUNOLOGIC	Down	0.000334113	0.00296035	-0.350899	-1.73285	0	195	IRF5,RAB32,ALOX15,GOT2,BAAT,CYB5R3,FYN,TP53BP1,FAM189A2,RUVBL2,TUFM,KCNQ1,HMGB2,GPR35,SLC1A5,LSM14A,CUL7,GSTTP1,GRAMD4,IL5,SCARB1,TFAP4,ADAM15,SYT17,FOXO3,PLXNB2,ADNP,TBC1D22A,CBS,ESYT1,CPSF4,PABPC4,ALDH2,VEGFA,DCTN2,ARHGEF18,DDX51,ZFYVE26,PEPD,PTPN9,CARD10,ECE1,GADD45G,ABCC10,SMAD6,MGAT1,PTPRA,AP1B1,ATG9A,BCR,TRIO,AKAP8L,MDM2,RPS6KA2,ADRBK1,ZFAND5,RNF187,TNFRSF25,CNOT3,IMPA2,USF2,RNF44,FOXN3,MPST,ATXN2L,DLGAP4,FRAT2
V$AP2REP_01	MOTIF	Down	0.000338868	0.00294447	-0.357547	-1.73303	0	174	RORA,CHRM1,LTBP3,SHANK2,GNG3,SMARCA5,MPO,NR3C2,ZBTB4,UBE2H,WDTC1,MEMO1,PARD6A,PAK6,IGFALS,RUNX1T1,BCL9L,ADNP,CACNB3,IKZF4,EIF5A,COBL,GNB2,PHC2,TNKS1BP1,PRPH,PPP1R32,CYB561D1,TNPO2,SCAMP5,FHIT,DNHD1,MYO1C,TMEM185A,HOXC6,MAST4,TICAM1,PCSK6,ATN1,IRAK1,PTMA,LCAT,PHF12,RBM14,AMFR,DNMT3A,DYRK1B,MAPT,POLR2A,ARID1A,WDPCP,BCL2L11,BRD4,PBX1,CPNE1,ARHGAP44,CLPTM1,CYR61
GSE7460_TREG_VS_TCONV_ACT_WITH_TGFB_DN	IMMUNOLOGIC	Down	0.000334784	0.00296035	-0.351664	-1.73333	0	193	RDH5,RAD52,MRPL4,NOL12,TIMP4,SQSTM1,ST3GAL1,NTRK3,ACTR3B,C21orf58,NEDD4L,DAPL1,DENND3,ARHGAP26,NEB,UNC45A,RRAD,SH2D1A,AGT,PMM2,ADCK5,CD276,PARD6A,PLD3,TMEM71,BCKDHA,MTMR14,APOBR,UBXN6,EME2,CEND1,FAM102A,GPAT2,PLIN3,TBC1D22A,C10orf128,KIAA0195,ENGASE,RBM38,CYB561D1,ZNF526,ZDHHC18,ARHGEF10,TECPR1,UCK2,IKBKB,SH3GL1,DAP,B3GALNT2,NUDT18,PRKCSH,MPND,UBXN11,LARGE,DNAJB2,SIGIRR,ACD,OGFR,NEURL4,KEAP1,DAPK3,CLDN15,ZFP64,FASTK,CTSD,HCST,ZBTB17,ABHD15,CTSA
GSE19401_NAIVE_VS_IMMUNIZED_MOUSE_PLN_FOLLICULAR_DC_DN	IMMUNOLOGIC	Down	0.000332557	0.00296035	-0.351517	-1.73338	0	192	PRKX,SLC1A5,ATOX1,IKBKE,KIAA0513,SKIV2L,DOPEY2,C2,MIF,PEX14,PIK3CB,HLA-DQB1,FGL2,BCKDHA,MRE11A,TCOF1,ARAP1,SPHK2,CHST2,PLXNB2,RFX5,GGA2,VPS13B,STAT5A,TGFBR2,BBC3,NADK,KDM3B,ZMYND8,DNPEP,CLEC2B,XPO6,PHF21A,CCND3,DDB2,CSK,ZDHHC18,SLC1A3,MGAT1,ZCCHC11,PLIN2,DOK1,PTK2B,LARP1,UCK2,HDAC5,TP53,VEGFB,TRIO,ATF6B,KAL1,DNASE2,DEAF1,ZFP36L2,ZFAND5,POLR2A,PPL,ZMIZ2,USP20,GPX4,FRAT2,ATP6V0A1
RYCACNNRNNRNCAG_UNKNOWN	MOTIF	Down	0.00462469	0.0190126	-0.414269	-1.7334	12	70	PLXNA2,RRAGA,C17orf62,CD79B,ELMO3,STARD13,FMR1,C1orf86,FAM89B,H2AFY,SOX12,MDK,FLYWCH1,PBXIP1,FRMD4A,NPFF,STAT3,CPNE1,DLGAP4,LEMD2
V$SP1_Q6	MOTIF	Down	0.000328084	0.00294447	-0.34246	-1.73385	0	244	GNA11,CACNA1A,GOLGA3,CPD,CHD6,CACNA1D,SMARCA5,ACSF2,AKT2,ARHGEF1,CACNA1B,DDAH2,PEX14,ACE,CYP26B1,NCOA6,KDM2A,DRAP1,NXPH4,C2CD2L,RBM15B,TLX2,SH3KBP1,LDB1,FLII,ME3,CAMK2G,BAD,EML3,STARD13,DAK,SLC46A1,CSNK1D,CNNM4,TMEM150A,PCGF2,FKBP8,ELK1,HES7,MAP4K2,ELL,GLTP,PHF21A,PIAS3,SMARCD1,NFAT5,PMM1,ZNF282,SOX12,UPF2,VAMP2,WDR81,FBXL19-AS1,HTR7,LPPR2,RELA,KLF13,UBE2O,LOXL4,DFNB31,CLSTN1,WASF1,ERC1,STMN1,PPP1R3D,C11orf68,ZNF48,MYLIP,CHKA,FAM160A2,TRIM28,TAF6,SIPA1,ERBB3,MXD4,TAF11,ZNF524,SOX2,MAP3K11,ANKS1A,PTOV1,GGA1,IRX3,MAP2K7
GSE3337_CTRL_VS_4H_IFNG_IN_CD8POS_DC_UP	IMMUNOLOGIC	Down	0.000333222	0.00296035	-0.350944	-1.73519	0	196	GLG1,RPTN,GTF3C2,SLC9A8,PPP1R21,SLC7A5,SLC7A7,LPCAT1,ING1,NLRX1,SIRPA,ANKH,EIF3B,POLDIP3,CSF1R,SLC39A7,CDKN2B,CACNA2D3,CBFA2T3,ABHD14A,SLC22A23,ANGEL2,BLK,EPHB6,SLC44A2,PER1,CHTF8,CCL22,CD93,ITGB2,PTCD2,MPO,DNAJC11,MYOD1,F10,ID3,MLST8,SOX4,CD79B,NCDN,GABARAP,PLXNB2,TSPAN32,GGA2,DHX30,PSMD3,CD7,ZIC1,CASC3,TMEM150A,TGFB3,PEA15,RBM38,SIPA1L2,OGFOD2,EGR1,SURF1,CCR6,INO80E,BAG3,UBAP2L,CTSH,ENO3,GON4L,AGAP1,VAMP2,SEPT9,RCL1,SMARCA4,PXK,ITPKB,ARHGAP1,HUWE1,AKAP8L,PHC1,GUSB,PLXND1,MEPCE,DNAJB2,ZFP36L2,SMARCC1,NEURL4,CTSD,KAZALD1,TPP1,UBE2J2
GSE37301_MULTIPOTENT_PROGENITOR_VS_COMMON_LYMPHOID_PROGENITOR_UP	IMMUNOLOGIC	Down	0.00033557	0.00296035	-0.359317	-1.73527	0	163	GABRR2,SFXN3,PPM1M,DAXX,NEDD4L,DAPL1,PPP1R9A,USP40,INO80,UCK1,ACSF2,CDIPT,SCARNA17,ARHGEF1,PGAM2,CHCHD10,TBX6,SLC46A3,PVR,ID3,GSG2,MKS1,HSPB11,ARHGAP27,MPP1,TMEM177,TRMT1,SPSB1,CEP68,MOV10,PIK3IP1,SUMF1,SSU72,TREML2,RBM38,CCND3,MCOLN3,SMG1,RBCK1,TRIB2,PMS2,NUDT14,IKBKB,SLC26A11,PYCARD,PIP4K2A,KLF13,CDK19,SSH2,ARF5,OPLAH,ARMC7,TNFAIP8L1,PPP1R13B,ZXDC,NDRG3,EPHX1,EVL,LAT,ZBTB17,ATP6V0A1
GO_POSITIVE_REGULATION_OF_CATALYTIC_ACTIVITY	GO_BP	Down	0.000255428	0.00912082	-0.296298	-1.73531	0	1473	IL2RB,CHTF8,CCL7,DENND3,ADCY4,HMGB2,CYP27B1,CCL22,FAS,PRELID1,ARHGAP26,GNAI2,RAP1GAP,STOX1,ICAM1,PAWR,RCC1,PIK3R6,MAPRE3,PRKCQ,TAB3,CHRNA7,APOA1,MMP15,DIRAS2,GNG3,FGFR1,CENPE,JUN,TNFRSF10B,MAP3K12,SIPA1L3,AKT2,MARK2,CXCL13,TBC1D24,UCN,ASAP3,ARHGEF1,PRKAR1B,TIAM1,GADD45A,RASGEF1A,MIF,ADPRH,CAMK2D,SERINC1,AGT,CHTF18,PIK3CB,RAB3A,CDC42EP5,BTC,CYFIP2,CRK,MAPK11,TLR9,ACE,IL5,FASLG,ADRA1A,PDPK1,ARHGAP11B,IRS2,CDC42EP4,DOCK5,FGD4,ALS2,SHC1,CTAGE5,SCARB1,VAV2,GNAL,GFRA3,FZR1,TFAP4,EREG,EPS8L2,GUCA1C,PPP1R15A,SPTB,MYC,MAPK15,MRE11A,FGF5,TGFB2,PDCD6,FGFR3,FOXL2,ATP7A,ADRA2B,OPHN1,PSMD5,ARHGAP27,ARAP1,NGFR,ANGPT1,GRHL3,S100A12,ACVR2B,GPLD1,VAPB,EDN1,KIAA1804,VAV3,PLCG1,PLEK,PTEN,ARAP2,ARHGAP24,BAX,RABGAP1,CAMK2G,EMP2,UBE2S,YWHAB,RASAL3,ARHGAP4,ADNP,ANAPC2,AKT1,CARD14,BAD,RUNDC1,ABL2,DOCK6,TNFSF10,PSME3,GAS6,STRADB,MMP24,STARD13,NPRL3,CYTH4,MAPKAPK2,RGL4,TBC1D22A,RALGAPA2,MAP3K14,PKN1,CSF1,APOPT1,RALGPS2,TIMP2,UBB,FGFR2,PSMD3,KNDC1,DOCK1,TAB1,CCR7,HRAS,STXBP5L,TGFBR2,FARP2,MDFIC,BBC3,DENND5B,FRS3,PML,VEGFA,ARHGEF7,ARHGEF5,CYTH2,MAGEC2,SGSM2,ARHGAP17,RGL2,PRKACA,GREM1,TBC1D20,ADAP2,ARHGEF18,TBC1D22B,FOXJ1,USP17L2,CCL16,RCC2,DAB2IP,TBC1D10B,MAP2K2,ARHGEF10L,FN1,TRAF2,SEMA4D,TGFB3,MAP4K2,PEA15,AXIN1,RALGAPA1,ROBO1,CARD10,TAOK2,CCNC,ARHGAP35,TERF2,MLLT4,TBC1D16,DEPDC5,ARHGEF11,B3GAT3,PLXNB1,SIPA1L2,PKP4,CCND3,TBC1D25,OBSCN,GMIP,PLK1,CD81,RAP1GAP2,ARHGAP40,DENND4C,CSK,PDGFA,LLGL2,CARD8,APP,GRIN2C,TELO2,MTCH1,HPCA,GADD45G,CHM,MAPK9,TBC1D1,PLEKHG4B,MUC20,CTSH,TRAF4,FZD10,DENND4B,GRIN2D,AGAP1,ECT2L,GAB1,PPM1F,ERP29,FLT3,AGFG2,HIP1,TBC1D3F,ITGB1BP1,WNT3A,PPP1R12B,ARHGEF10,PLEKHG3,TRAPPC1,PYDC1,TBC1D2B,SFRP1,RIPK1,STX4,GNAS,DOK7,MAPK12,PIN1,CYTH3,PLIN5,SLC27A1,PTPRA,TBC1D2,RIC8A,PTK2B,LYN,PNKP,DVL2,AVPI1,ARHGEF37,ABCA7,PKD1,ARAP3,DNAJB1,GCLM,CALCR,KIDINS220,ARHGAP33,TRAF7,ARHGEF17,EPHA4,ASAP1,SRC,BCL2L10,TNFSF15,DAP,ARHGAP20,BCR,FZD4,AHSA2,IRAK1,CDC42EP1,ADCY6,S1PR2,PCOLCE,RET,TRIO,MAP3K13,PTPRC,DOCK9,STRADA,PYCARD,CYTH1,TBC1D9B,GDI1,SRGAP2,DNAJC1,ADRB1,ABL1,AGRN,HMBOX1,MADD,CFLAR,RGP1,NF1,ARHGAP1,PKD2,ADCY9,ARHGAP23,SHC2,AMBRA1,SPATA13,ARHGEF26,LPAR2,TBC1D3B,RABGAP1L,AKAP9,TSC1,BOK,HSPA1A,ANP32B,PSPN,PRKD2,GPRC5B,SLX4,PINK1,RASAL2,SRGAP3,AKIRIN2,TRADD,NCSTN,FNBP1,PHACTR4,DENND2C,MAPK8IP3,UBE2I,MAP2K5,MYO9A,PIK3R2,SIPA1L1,SYDE2,ADPRHL1,NOS1AP,MYO9B,RPTOR,GRHL2,ERCC6,ARHGEF40,IQSEC2,RGS12,DRD4,IGF2,MAP3K3,RGS7,HERC2,SBF1,SIPA1,ACVR1C,KALRN,ACAP3,CDC25B,GBF1,RAPGEF6,CCNL2,TBC1D8,SPTAN1,GSK3A,ACD,CCNK,NCK2,DVL3,JTB,ARFGAP1,MAP3K4,SMAP2,TBC1D17,PARP16,RIN1,ERBB3,P2RY12,IKBKG,BCL2L11,PSME4,GTF2F1,ARHGAP39,SASH1,RANGAP1,GAPVD1,STAT3,STUB1,ARHGAP44,FARP1,MAP3K9,NOXA1,RGL3,TBCD,MAP3K11,WNT5A,ARFGAP2,LAT,AGAP3,ALDH1A1,TSC2,DSTYK,PILRB,MAP3K10,GIT1,FLCN,TIAM2,STK11,RABEP2,ST5,PRKCZ,MAP2K7,CYR61,CTSA,TBC1D13,IQSEC1,SCRIB
TTGGAGA,MIR-515-5P,MIR-519E	MOTIF	Down	0.000341763	0.00294447	-0.37128	-1.73577	0	139	MEF2D,FSTL1,UBE2H,KHNYN,ID3,ISL1,ALS2CR11,OPHN1,VEZF1,FGFR2,TGFBR2,TMEM2,ZBTB44,AUTS2,BSN,SYNGR1,WHSC1,SGPL1,RPP14,SOX12,ULK2,FRAS1,CLIP2,EPN2,POU2F1,GDI1,PLAGL2,ZFP36L1,HERC2P9,SCN8A,UBAP2,MARCH6,DIS3L2,GABBR1,DGCR2,NOTCH2,NCOA1,ARID1A,BTG2,NFIB,FAM155B,POM121,CYR61
HIRSCH_CELLULAR_TRANSFORMATION_SIGNATURE_DN	PATHWAYS	Down	0.000692761	0.00865967	-0.393	-1.73622	1	97	COTL1,DENR,KIAA0930,CCND3,ADI1,NFIC,SFRP1,DROSHA,GAS2L1,TSPAN14,ARHGEF17,ZMIZ1,UBP1,PTMS,NAV2,RAMP1,DLG5,PTRF,SRRT,DCAF6,TNS3,PARN,NR2F2,PTPRK,ALCAM
GO_REGULATION_OF_CELL_PROJECTION_ASSEMBLY	GO_BP	Down	0.000670916	0.0125226	-0.364563	-1.73687	1	149	TBC1D19,PLXNB3,SSH3,EVI5L,TBC1D10C,TACSTD2,EPS8L1,FAM110C,PPP1R9A,MTOR,RAP1GAP,ESPN,ICAM1,PRKCQ,TBC1D24,CDC42EP5,LPPR5,CDC42EP4,HTT,EPS8L2,CCDC151,ARAP1,PODXL,RABGAP1,SLIT2,COBL,TBC1D22A,FMR1,CCR7,HRAS,ZMYND8,TBC1D20,TBC1D22B,USP17L2,RCC2,TBC1D10B,TGFB3,TBC1D16,TBC1D1,KANK1,TCHP,TBC1D2B,SEPT9,RAB17,FUZ,TBC1D2,SRC,SSH1,CDC42EP1,TBC1D9B,AGRN,DCDC2,SSH2,TBC1D8,TBC1D17,WDPCP,EVL,MAP4,IFT140,WASH1,TBC1D13
GSE32986_UNSTIM_VS_GMCSF_AND_CURDLAN_HIGHDOSE_STIM_DC_DN	IMMUNOLOGIC	Down	0.000330251	0.00296035	-0.355826	-1.737	0	174	SORBS3,ANO9,ZBTB4,MYLK4,AMIGO1,SLC46A3,SLC6A16,ZDHHC17,SUPT3H,MBD5,ADAMTS17,CHD3,NKTR,PLCG1,TSPAN32,ING5,ZC3H12B,TRIM52,OVGP1,NKAPP1,TGFBR2,CTC1,ZMYND8,SUMF1,C19orf60,PLA2G6,ENGASE,TLE4,CYB561D1,ZBTB10,DENND4C,LLGL2,ABCC10,FAM120C,WDR27,CSAD,CYP4V2,EPHA4,AHSA2,LRIG2,PNRC1,CA5B,SIN3B,CBX7,PRRC2B,MARCH6,DNMT3A,ZNF280D,ACSS1,FAM160A2,DGKD,ABCF3,HELB,GABBR1,ZBTB20,TCF25,SGSH
GSE21670_UNTREATED_VS_IL6_TREATED_CD4_TCELL_DN	IMMUNOLOGIC	Down	0.000333111	0.00296035	-0.351161	-1.73871	0	197	MEF2D,SMAD4,CTAGE5,KDM2A,KREMEN1,GATAD2A,PPIL4,UBA7,GALNT2,RNPEPL1,ACVR1B,FAM102A,CAMK2G,RASAL3,ARHGAP4,TSPAN32,CAMKMT,KIF21B,DCTN5,ZNF292,RBM39,TRIM36,PACS2,RGL2,TMEM81,PIK3IP1,C6orf62,ABCB9,XPC,ZNF398,ARHGEF11,NFIC,XYLT2,ABCG1,PDCD4,C19orf38,ASAP1,SESN3,PIP4K2A,OS9,MUM1,ITPKB,CBX7,PACS1,SIPA1L1,SBF1,SIPA1,CACNA2D4,PARP16,ARID1A,AAK1,TNRC6B,FAM189B,EVL,KIAA2013,PI4KB,CXXC1,PARP6
DACOSTA_UV_RESPONSE_VIA_ERCC3_TTD_UP	PATHWAYS	Down	0.00320741	0.0256394	-0.424884	-1.73879	8	64	PLD3,PVR,GALNT2,STK25,BAD,ADD1,TRIM25,PCDH9,KLHDC3,GLS,UBA1,MDK,CDK16,STX16,MAST1,GNL1,EPOR,TMX4,PDAP1,PTRF,PLXNA3,BSG,EPHX1,COL1A1
GSE12845_NAIVE_VS_DARKZONE_GC_TONSIL_BCELL_UP	IMMUNOLOGIC	Down	0.000334784	0.00296035	-0.35279	-1.73888	0	193	CLDN7,C1orf115,VPS13C,CYTH4,AQP7,USP32,ESYT1,ZNF629,MYCBP2,CENPB,FAM46A,UNC93A,IER2,CARD10,MBP,IL36G,C10orf76,VAT1,TRIB2,ARHGEF10,LOC647070,CD6,MCOLN1,SCN3B,AVPI1,SNX27,CREB3L1,TMEM109,WDFY3,IRAK3,TRIO,ADRB1,ATF6B,PNRC1,HEBP1,SATB1,GNA12,DNASE2,NDST2,RPS6KA2,MAPK8IP3,ADCK3,LARGE,MEPCE,NDRG3,RXRA,SPATA2L,BSDC1,RAB11FIP3,FAM160B2,ANKRD11,PQLC1,CCDC130
SETLUR_PROSTATE_CANCER_TMPRSS2_ERG_FUSION_UP	PATHWAYS	Down	0.00282287	0.0233869	-0.421706	-1.73903	7	66	CACNA1D,AGER,PRKAR1B,PCDHGB7,EIF4G3,LRP1,ZMYND8,ECE1,SMARCD1,TLE1,MTA1,CDK14,SEPT9,MAP2K5,SIPA1L1,GP1BB,MLXIP,NCOA1,SAFB,PTPRK,RFX1
GSE22033_WT_VS_PPARG_KO_MEF_UP	IMMUNOLOGIC	Down	0.000335683	0.00296035	-0.354507	-1.73907	0	187	SVIL,NUDT3,PPRC1,SLC22A13,SLC38A4,RFTN1,TIMP4,CLDN14,NOL3,SLC4A2,BRPF1,SYN2,SACS,CLSTN2,LAMB3,HOXB8,PDLIM1,C2,PMM2,GPI,LOC729164,MYOD1,F10,TNIP1,FGFR3,FBXL6,RNPEPL1,JMJD4,ELMO3,RABGAP1,HMGXB3,IPO13,VSTM4,ZNF292,CDC42BPB,ARHGAP17,FXYD5,CDKAL1,DTX3,F2RL3,MYH14,RPH3AL,SPEN,PPP6R2,GADD45G,VPS37B,SORT1,C17orf70,HMBOX1,PCGF3,CORO7,ICOSLG,NXF1,CBX6,SPG7,SETD3,STAG3,LBH,SPTAN1,OGFR,SYNPO,SMG6,SMA4,ANP32A-IT1,DSTYK,RNF123,PNPLA6,ZMAT3,ALCAM
GSE26669_CTRL_VS_COSTIM_BLOCK_MLR_CD4_TCELL_DN	IMMUNOLOGIC	Down	0.000332226	0.00296035	-0.352561	-1.73913	0	191	ZBTB4,ALKBH5,YPEL3,ZNF771,SH2D1A,CSNK1E,PRKCB,KIF1C,MFNG,ARHGAP24,F8A1,RAB11FIP4,GGA2,TTBK2,CYTH4,ST8SIA1,SIK3,WDR26,FXYD5,KIAA0930,NINJ1,MBD1,IKBIP,HAO2,TLE4,SGPL1,CCR6,RHOT1,YPEL1,ZNF799,ITGA4,CDK14,ST8SIA6,ULK3,PTK2B,DTX2,ASB7,LRRC42,YY1,MAN1C1,ATP6V0D1,CTU1,RAMP1,ABHD8,TSHZ1,PHF8,ADCY9,TUSC1,PRPS2,PRKCI,SATB1,FAM134C,SCARB2,FNBP1,ADCK3,CROCC,FAM178A,ZC3H4,NCOA1,CYR61,PCYOX1,IQSEC1
GO_CELLULAR_RESPONSE_TO_UV	GO_BP	Down	0.0021322	0.0264753	-0.422383	-1.73925	5	66	PPP1R15A,MYC,NOC2L,RHBDD1,BAX,XPA,XPC,N4BP1,DDB2,PPID,POLH,MAPK9,EP300,TP53,YY1,MDM2,CREBBP,TP53INP1,MC1R,STK11,PTPRK
RYTGCNNRGNAAC_V$MIF1_01	MOTIF	Down	0.0035461	0.0160898	-0.402373	-1.73937	9	82	CCDC151,PAK6,ADAMTS17,KIAA1324,PDCL2,NCOA5,AP1M1,UBB,PTCH1,VEGFA,CYTH2,PIK3IP1,C6orf62,LHX6,SIX1,FUZ,HM13,PRKCSH,MDH1B,TEKT4,FAM160A2,GBF1,NAA60,CEP164,HSF1,MED25
GSE17974_IL4_AND_ANTI_IL12_VS_UNTREATED_4H_ACT_CD4_TCELL_UP	IMMUNOLOGIC	Down	0.000334448	0.00296035	-0.356525	-1.73987	0	179	LOC153577,TGFBR3,CAMK2D,STK19,CDC42EP5,MIR600HG,C15orf52,ALDH16A1,IRS2,REXO4,HTT,SPIRE2,IMMT,MAP3K14,SLC9A7,TTC9C,TREML2,MED20,APEH,DDB2,POMT1,HIST2H2BE,ZNF589,CCDC97,CTSK,PAOX,MGAT1,RNPEP,STX16,SYS1,AP1B1,PLOD3,GAB2,ULK1,SMG9,RPRML,SLC26A11,GPATCH3,GPAA1,GAB3,ZFYVE19,RPS6KB2,POLL,ABCD4,ACD,TBC1D17,MAVS,FARP1,LRSAM1,SGSH,CIZ1,SLC35E2,MZF1
GO_HEART_DEVELOPMENT	GO_BP	Down	0.000304044	0.00912082	-0.321444	-1.74021	0	456	COL5A1,IFT57,DAND5,NFATC4,STK3,IHH,KAT2A,NTRK3,GAA,CCDC39,CRELD1,CC2D2A,SOX17,FOXC1,GNA11,CAD,MTOR,IFT74,PTCD2,WNT16,JUN,RBM15,CCDC103,AHI1,NPPA,TGFBR3,FZD2,CAMK2D,AGT,ADAMTS1,MEF2D,DCHS1,ADRA1A,ID2,SMAD4,PITX2,SHC1,ID3,ISL1,NCOA6,ADAM15,MYL2,SOX4,MMP21,MRE11A,HSPB11,TGFB2,POU6F1,ACVR2B,KDM6B,EDN1,PTEN,TBX5,SOX6,GATA6,SETD2,TCAP,FAT4,DCTN5,NPRL3,FGFR2,TAB1,NEBL,POFUT1,TGFBR2,PTCH1,GYS1,COL11A1,VEGFA,C5orf42,GREM1,SAV1,ADAP2,FOXJ1,RBM20,MAP2K2,ENG,PRICKLE1,HEG1,MBD1,MEF2BNB,ROBO1,ECE1,SGCD,WHSC1,SH3PXD2B,ATM,PPARA,TRAF3IP1,SMAD6,PPP1R13L,GAB1,EP300,WNT3A,SIX1,DVL2,PKD1,AP1B1,ZMIZ1,HAND1,VEGFB,MED12,SIRT6,DVL1,MAML1,SIN3B,NF1,EPOR,PKD2,ZFP36L1,SNX17,TSC1,BAZ1B,MDM2,SORBS2,CCDC40,DSP,RPS6KA2,ARMC4,MAP2K5,PLXND1,MOSPD3,MECP2,GRHL2,ADRBK1,SUFU,PSKH1,RXRA,GSK3A,EPHB4,DVL3,MESP1,NOTCH2,LRP2,ERBB3,ZFPM1,ARID1A,GATA5,UBE4B,OVOL2,BBS5,WNT5A,TCF25,IFT140,MEGF8,TSC2,MBD3,CITED2,LEMD2,NPHP3,CYR61
PID_P53_DOWNSTREAM_PATHWAY	PATHWAYS	Down	0.000670017	0.00865967	-0.372144	-1.74032	1	135	KAT2A,MCL1,BCL2A1,TP53I3,FOXA1,CD82,TNFRSF10C,CASP10,FAS,CARM1,JUN,TNFRSF10B,MMP2,GADD45A,TRRAP,SH2D1A,STEAP3,TAP1,HTT,DGCR8,TYRP1,PTEN,BAX,BBC3,PML,DDB2,EP300,DROSHA,PMS2,SCN3B,SMARCA4,TP53,JMY,PYCARD,TADA2B,MDM2,RNF144B,FDXR,CREBBP,PPP1R13B,GDF15,BNIP3L,CASP6,CCNK,TP53INP1,CTSD,BTG2,TSC2
CAGGTCC,MIR-492	MOTIF	Down	0.00431499	0.0180949	-0.424926	-1.74058	11	62	MYH9,CSRNP3,CHTF8,ADAMTS1,HSD3B2,SCN2B,NCDN,PELI3,PNCK,TIMP2,LRRC14,CTBP2,AFG3L1P,TMEM87A,PURB,DYRK1A,GAB2,TBC1D9B,PLAGL2,UBE2O,AMBRA1,FCHSD2,SMARCC1,NCOA1
GSE43863_NAIVE_VS_MEMORY_LY6C_INT_CXCR5POS_CD4_TCELL_D150_LCMV_UP	IMMUNOLOGIC	Down	0.000335683	0.00296035	-0.354826	-1.74064	0	187	CSF1R,PPOX,IRF2,MKNK2,SFXN3,JUND,LRRC8C,NUMA1,GNGT2,CYTIP,MYH9,ZNF395,TNRC6C,SCML4,GRAMD4,MAPK11,ID3,SGMS1,KDM2A,FAM63B,POU6F1,HECA,P2RY13,PLCG1,RNF130,TSPAN32,PTPRCAP,ABCA1,MAP3K14,RALGPS2,ARRDC1,KDM3B,RPS6KA5,RGL2,TMED8,RNF38,MAP4K2,PRPH,PIAS3,CCND3,GMIP,LYNX1,CSK,PTPRJ,ZMYM2,TRIB2,TBC1D2B,ZNF260,TRMT2B,MYO1C,PDCD4,SIRT3,FRAT1,PNRC1,LAT2,GAB3,ICOSLG,MPND,INPP5K,PHF13,LBH,ADCK3,DGKD,ADRBK1,BNIP3L,BMF,RNF167,PPDPF,IFT140,HIP1R
GSE4142_PLASMA_CELL_VS_GC_BCELL_UP	IMMUNOLOGIC	Down	0.000333333	0.00296035	-0.353367	-1.74069	0	190	PYGB,HECA,ULBP1,RASAL3,KATNB1,C20orf194,POFUT1,AHCYL1,ZNF688,TAF15,ITFG2,TBC1D10B,N4BP1,ABTB1,FAM193A,FAM89B,NF2,DZANK1,DENND4B,ZNF516,SMAD6,SNRNP200,CTSK,SOX1,TSPAN14,ZNF598,TRAF7,SLMAP,AVIL,MAML1,PNRC1,ZFP36L1,ERC1,MNT,SPG7,H1FX,FAM110A,MAPK8IP3,SLC9A5,IQSEC2,FBXW5,TAF6,ZFP36L2,RNF214,CCNL2,CECR2,VPS26B,NISCH,FAM160B1,TMEM8B,TCF25,RNF123,NPHP3
GO_EMBRYO_DEVELOPMENT_ENDING_IN_BIRTH_OR_EGG_HATCHING	GO_BP	Down	0.000300571	0.00912082	-0.31694	-1.74111	0	545	RARG,PRPF19,TIE1,SEMA4C,UBE2A,FZD2,ACVRL1,TBX6,GPI,WDTC1,DCHS1,SPEF2,CEBPA,TULP3,SMAD4,ST14,ALS2,PITX2,PLCD1,ISL1,EPB41L5,PLXNA2,SOX4,MKS1,ATP7A,ANGPT1,GRHL3,EDN1,ACVR1B,PLXNB2,PLCG1,GSC,SOX6,GATA6,SETD2,AKT1,TCAP,ADD1,NRARP,COBL,CUL3,FGFR2,TAB1,POFUT1,GDF3,TGFBR2,PTCH1,KIAA1217,ZNF358,PCGF2,COL11A1,VEGFA,FKBP8,NLRP5,HES7,PRKACA,SKI,HOXB2,HOXD1,PRICKLE1,HEG1,TGFB3,ELL,SMARCB1,AXIN1,ECE1,ARHGAP35,LIAS,EXT1,ESRRB,MFN2,ATM,HS6ST1,TRAF3IP1,MEOX2,LATS2,GAB1,EP300,EGFL8,WNT3A,SIX1,SFRP1,MGAT1,GNAS,FUZ,RIC8A,LATS1,PYGO2,DVL2,PKD1,KIDINS220,ZMIZ1,PLOD3,HOXC6,KRT8,HAND1,MED12,DVL1,AMOT,NF1,PKD2,ZFP36L1,TAF8,AMBRA1,HNF1B,TSC1,OOEP,INPP5K,GNA12,SPINT1,PHACTR4,MAPK8IP3,SSBP3,BPTF,DEAF1,RPL7L1,GRHL2,SUFU,TRIM28,EPN1,FBXW8,ZFAND5,RXRA,DVL3,CNOT3,CECR2,NCOA1,KEAP1,ARID1A,BCL2L11,ROR2,PBX1,ZNF335,OVOL2,WNT5A,ANKRD11,NR2F2,IFT140,COL1A1,CHD8,MEGF8,TSC2,XAB2,FLCN,MBD3,HSF1,CELSR1,IRX5,CYR61,SCRIB
GSE7764_IL15_NK_CELL_24H_VS_SPLENOCYTE_DN	IMMUNOLOGIC	Down	0.000333333	0.00296035	-0.353453	-1.74112	0	190	IP6K2,YPEL3,TGFBR3,HMOX1,UNC93B1,SERINC1,SLC46A3,WDTC1,SMAD4,TG,FZR1,FAM63B,METTL7A,KAT6A,MT2A,TSPAN32,RABAC1,MS4A7,ACTN1,DCTN5,IRGM,CST3,ARHGEF18,XKRX,MCOLN3,ADI1,HSH2D,PACSIN1,CCDC97,ITGA4,EP300,TRIB2,MYO1C,CTSZ,SORT1,PKD1,CYTH1,EPOR,NUAK2,HUWE1,SATB1,MARCKSL1,TPCN1,FAM53B,ZNF280D,AKIRIN2,ADCK3,INVS,STRN4,PDE7A,NINL,MLXIP,LTB4R,FTH1,RNF167,TP53INP1,PILRA,FBRS,OTUD5
GSE14350_TREG_VS_TEFF_UP	IMMUNOLOGIC	Down	0.000332226	0.00296035	-0.353177	-1.74217	0	191	MBD5,ATP7A,CD79B,MPP1,SERPINC1,PTEN,SCAI,TSPAN32,STAT5A,ANTXR2,SMARCA2,KDM3B,SKI,PAPD5,GRIPAP1,GLTSCR2,CYTH3,ABCG1,CSAD,KIDINS220,TAPBP,UBP1,TULP4,MUM1,TMX4,GLTSCR1,AKAP9,TSC1,NXF1,MEGF9,PRKD2,SSH2,ARID1B,TMEM222,ZNF507,CERK,RAPGEF6,ITFG3,FAM50A,TBC1D17,CACNA2D4,TOR1B,RNF213,RNF167,DGKZ,ARMC5,BTG2,GALM,ANKRD11,HDAC10,CXXC1
GSE35825_IFNA_VS_IFNG_STIM_MACROPHAGE_DN	IMMUNOLOGIC	Down	0.000333333	0.00296035	-0.353731	-1.74248	0	190	MARCH1,SPTBN1,HES6,RASL11B,FRY,AHRR,KIF5A,FBXO32,PTPRF,L1CAM,P2RY1,ATRX,TIFA,FOXRED2,TIAM1,TAF4,GADD45A,YPEL3,CEBPA,CTAGE5,CEACAM21,PCM1,GSG2,CCDC117,BMP2K,PGM2L1,NAAA,EIF4G3,C20orf27,NFATC3,ADNP,NOC4L,PACS2,XPA,ADI1,NFIC,CELF4,PACSIN1,CCDC97,TRAF4,ERP29,PTPRS,AKAP1,UCK2,CERS5,ZDHHC14,SH2B2,PYCARD,CALCOCO1,MADD,SCAP,PRKD2,SSH2,RNF144B,EHMT2,MAP2K5,PIK3R2,FOXP1,GRK6,ZFP36L2,CASP6,INPP4A,ERBB3,RNF167,DGKZ,TNRC6B,GATAD1,CPSF3L,PPP1R12C,ZMAT3
GSE14308_TH1_VS_NATURAL_TREG_DN	IMMUNOLOGIC	Down	0.000332226	0.00296035	-0.353262	-1.74259	0	191	CYB5R3,VPS39,LRRC20,NBR1,IL2RB,HLA-E,CAD,SLC1A5,SIPA1L3,TNRC6C,DTX4,ARHGEF1,SEMA4C,ADPRH,TBX6,RCCD1,MTMR9,LSP1,FBXO10,ANGEL1,SCN2B,SLC36A4,C11orf94,ORAOV1,PLCG1,AFF1,ZBTB48,PTPRCAP,EML3,GGA2,HAUS3,VPS13B,PNCK,USP32,TARS2,NADK,TEF,C5orf42,MAPK7,NINJ1,AXIN1,HAO2,EXT1,DGCR14,MFN2,FAM73A,RHOT1,TCHP,TGIF2,PPM1L,SLC22A5,ZNF692,FSD2,CXXC5,RAMP1,ATF6B,ATXN7,CBX6,AMFR,TMCC1,CBFA2T2,FRMD4A,FAM178A,PIGT,TGFBRAP1,FAM50A,ERBB3,RNF44,BSDC1,TBL1X,FAM160B2,ATXN2L,CEP164,GPS2,TIAM2
GSE3982_MEMORY_CD4_TCELL_VS_TH1_UP	IMMUNOLOGIC	Down	0.000334448	0.00296035	-0.35426	-1.74278	0	189	MMP15,LSM14A,NR3C2,SYNE2,AKT3,SLC22A18,SLC46A3,IRS2,SLC6A16,LRRC37A2,IL11RA,DGCR8,AKR1C1,FOXO3,SETD2,RAB11FIP4,DCLK1,SIK3,CAPN3,GLTP,N4BP2L2,PRAF2,RAP1GAP2,CCR6,PGAP3,DBP,SEC31B,CEP350,TGIF1,PLEKHG3,TRAPPC2,SEPT9,DIP2C,CD6,GOLGA8A,KRTAP1-3,TULP4,PBXIP1,CA5B,CLSTN1,TRIM44,AKAP9,TSC1,CBX7,PHC1,ADARB1,NR3C1,IL18,DGKD,MAP3K3,DCAF8,ZFP36L2,CUX1,SLC10A2,ZNF813,CTDSP2,BRD3,RUNX1,PARP6
BOYAULT_LIVER_CANCER_SUBCLASS_G1_UP	PATHWAYS	Down	0.000341297	0.0083025	-0.386996	-1.74289	0	108	HOOK2,CACNA1D,B4GALT3,SMG7,ZSCAN18,ST14,PLXNA2,TROVE2,MPZL1,HIC2,RABGAP1,CLDN7,DDR1,ZNF551,SETDB1,UBXN7,PDGFA,LLGL2,ABCC10,FAM168B,SREBF2,PDCD4,PIAS4,CDK19,LAD1,CCZ1,POGZ,UBAP2,SPINT1,FNBP1,EPHB4,SMARCC1,SOX13,IDUA,SFI1,NOTCH2NL,BRD3,ST5
GSE3982_MAST_CELL_VS_NEUTROPHIL_DN	IMMUNOLOGIC	Down	0.000334336	0.00296035	-0.353431	-1.74318	0	194	KAT2B,NEDD9,RAB40C,LARP6,GK,SH2D3C,SMCP,SH2D3A,NRD1,ZEB1,TRANK1,CCNJL,SLC17A2,SYCP2,MC4R,AOX1,IFIH1,LSM14A,RAB35,SYNE2,MON1B,CYP4F11,SERINC1,LSP1,IPCEF1,DOCK5,MLF2,ADAM15,CABIN1,OPHN1,ARAP1,CADM4,SELPLG,IP6K1,TSPAN32,SLC25A28,CYTH4,RAD9A,ELL,MBP,GRIA2,GMIP,PIM2,RRP12,DHTKD1,SGTA,DGAT1,MED15,UHRF1BP1L,VPS37B,CSAD,ARAP3,ASAP1,MARK3,SH2B2,RAB36,CCZ1,TKT,SPINT1,ABCD1,KDM5C,LTBR,INPP4A,FAM63A,RNF44,IKBKG,LINC00472,CTDSP2,STAT3,TNRC6B,TRIM8,XKR8,SLC12A9,MED25,LIMK2
GO_POSITIVE_REGULATION_OF_PROTEIN_BINDING	GO_BP	Down	0.0014245	0.0202619	-0.41556	-1.74351	3	73	DACT1,CDK5,LFNG,RAPGEF2,ZNF268,NRP1,KRIT1,GSK3B,STK3,PLCL1,MMP9,HIPK2,MAPRE3,TIAM1,EPB41L5,MFNG,ADD1,BAMBI,ARHGEF7,TRAF2,PLK2,EPB41,TRAF4,EP300,WNT3A,TIRAP,PKD1,TICAM1,GNL3L,RFNG,ABL1,ADD2,AMFR,PACS1,PLXND1,MEN1,SPPL3,WNT5A
MCBRYAN_PUBERTAL_BREAST_5_6WK_DN	PATHWAYS	Down	0.000671592	0.00865967	-0.373607	-1.74374	1	133	FUS,VAPB,IP6K1,C20orf27,NFATC3,PPP2R5B,PTEN,NFIX,TNS1,MAP4K2,NFIC,TMEM79,DBP,HDLBP,SNTB2,GNAS,QKI,EIF4EBP2,PURB,SMARCA4,FZD4,CYTH1,RAD23A,CHD4,AKAP9,PDAP1,PTRF,DNMT3A,NEAT1,MBTPS1,CNOT3,CUX1,OGFR,ZBTB20,KEAP1,BRD4,SLC38A10,WNK1,TBL1X,RUNX1,NFIB
REACTOME_RIG_I_MDA5_MEDIATED_INDUCTION_OF_IFN_ALPHA_BETA_PATHWAYS	PATHWAYS	Down	0.0024674	0.0212614	-0.419361	-1.74375	6	69	NLRX1,NFKB2,DDX58,IRF2,UBE2D2,IFNA2,IFNA21,CASP10,NFKBIB,IFIH1,IKBKE,AGER,IFNB1,TRAF3,UBA7,S100A12,IRF7,DAK,TRIM25,NLRC5,TRAF2,APP,EP300,RIPK1,PIN1,IKBKB,RELA,IRF3,CREBBP,MAVS,RNF135,IKBKG,PCBP2,OTUD5
GSE10325_LUPUS_CD4_TCELL_VS_LUPUS_MYELOID_DN	IMMUNOLOGIC	Down	0.000334113	0.00296035	-0.353152	-1.74397	0	195	CEBPB,TLR2,SLC11A1,FTL,CLEC7A,SERPINA1,SLC15A3,DAPK1,CD74,LMO2,SLC7A7,RHBDF2,ZDHHC7,SIRPA,TPD52L2,GRN,CSF1R,S100A9,TFEC,RASSF4,VPS37C,MARCH1,GLA,RAB32,SLC27A3,GAA,IRF8,TP53I3,FCGRT,CD93,CYP1B1,IGSF6,HMOX1,FGL2,NPL,CEBPA,TMEM164,SLC36A1,LILRA2,APOBR,MPP1,S100A12,PLXNB2,KYNU,RNF130,FCGR1B,GOLM1,HNMT,PLIN3,TIMP2,CST3,ALDH2,KIAA0930,ADAP2,PEA15,SECTM1,CD86,JUP,CTBP2,RNPEP,LYN,TST,MAFB,GAB2,CFP,NAIP,LAT2,SLC2A6,ARHGEF40,NKIRAS2,RXRA,TBC1D8,ATP6V0B,TNS3,CTSD,TPP1,PILRA,CTSA
KAECH_NAIVE_VS_DAY8_EFF_CD8_TCELL_UP	IMMUNOLOGIC	Down	0.000333222	0.00296035	-0.352789	-1.74431	0	196	ST6GAL1,IKBKE,SKIV2L,NOMO1,GADD45A,CASK,NR4A3,MAP1S,MYC,FAM109A,CHERP,FAM102A,NCOA5,GGA2,DHX30,OVGP1,RERE,RALGPS2,EML5,IGF1R,CCR7,CD7,MYCBP2,SKI,RCC2,RNF38,XPC,RBM38,SIPA1L2,CYP2J2,WDR92,APP,WDR6,CYTH3,ABCG1,POU2AF1,POU2F1,ZNRF1,PKD1,TAPBP,TP53,ADCY6,DVL1,PIP4K2A,CXXC5,RAMP1,CFLAR,RABGAP1L,AKAP9,SATB1,PRKD2,EYA2,CRAMP1L,DNAJB2,FOXP1,EPHX1,ZBTB20,IDUA,SLC12A7,WIPI2,CAMSAP1,EVL,PTOV1,ATP13A1
GSE2770_IL12_VS_IL4_TREATED_ACT_CD4_TCELL_48H_DN	IMMUNOLOGIC	Down	0.000334448	0.00296035	-0.35458	-1.74436	0	189	PLEKHO1,IRF5,TCF4,RPS9,CABLES2,SAMD1,E2F5,TET3,IL2RB,KDM2B,PAWR,CHD6,LAMB3,STARD10,MLLT6,MGA,TRAF3,MAPK11,PVT1,RFTN2,TCEA2,NFATC3,CDON,TSPAN32,C20orf194,RAB11FIP4,ZNF346,ZC3H7B,KIF2A,NAB2,HSDL2,KRTCAP3,AP1G2,SAV1,ANKRD16,BRAT1,IQCE,ARHGAP35,ZNF398,PAPD5,ZBTB10,LYNX1,DDB2,UNC119B,CD86,C16orf58,PPM1L,C14orf159,ZBTB37,SS18,CYP4V2,ASAP1,LRRC42,SETD1A,PXK,KCNG1,FLYWCH1,TMX4,HSPA4,FAM134C,UBXN11,SRGAP3,MAP2K5,INVS,MECP2,SLC9A5,SIGIRR,GTF2I,SLC2A4RG,ZNF579,CDK10,DTNBP1
GO_REGULATION_OF_PROTEIN_BINDING	GO_BP	Down	0.000661813	0.0125226	-0.360513	-1.7444	1	167	GSK3B,TFIP11,NFATC4,STK3,PLCL1,GTSE1,PTPRF,RUVBL2,MMP9,HIPK2,CARM1,MAPRE3,IFIT2,TIAM1,TGFBR3,WFIKKN2,PEX14,PPP1CA,CSNK1E,CTNNBIP1,ISL1,EPB41L5,ADAM15,ANGPT1,MFNG,CDON,BAX,ADNP,ADD1,BAMBI,ARHGEF7,PRKACA,DAB2IP,TRAF2,PLK2,ARRB2,PLK1,EPB41,APP,PPARA,TRAF4,ITGA4,EP300,ITGB1BP1,WNT3A,PIN1,TIRAP,PKD1,HDAC5,SRC,TICAM1,DVL1,GNL3L,RFNG,LRPAP1,ABL1,ADD2,AMFR,PACS1,PLXND1,MEN1,DAB2,WFIKKN1,SPPL3,ZFPM1,STUB1,WNT5A,LDLRAP1
MASSARWEH_TAMOXIFEN_RESISTANCE_DN	PATHWAYS	Down	0.000325309	0.0083025	-0.345432	-1.74443	0	238	MAP3K12,TEAD1,PDLIM1,TIAM1,SEMA4C,LONRF2,CDV3,SMPDL3B,TMEM164,SCARB1,SOX4,SUPT3H,TPBG,KDM4B,MT2A,FOXO3,THSD4,FAM85A,HNMT,STARD13,SYBU,IGF1R,NAB2,ST8SIA4,ZBTB10,TOP1MT,RBM33,FAM89B,ABAT,DSCAM,PIKFYVE,HIP1,NSUN5,DOK7,PTGR1,PLIN5,FRAS1,CELSR2,PDCD4,TST,SLC22A5,AHSA2,PYCARD,ADCY9,HCFC1,RPL13P5,PABPC1L,C1orf226,WASF1,DLG5,MEGF9,AMFR,ADCK2,MAPT,LARGE,MBOAT7,DDAH1,RXRA,CUX1,RNF167,NBPF1,LAMP2,RAB11FIP3,TIPARP,IRX3,IRX5
GSE34156_UNTREATED_VS_24H_NOD2_AND_TLR1_TLR2_LIGAND_TREATED_MONOCYTE_DN	IMMUNOLOGIC	Down	0.000335683	0.00296035	-0.35998	-1.74477	0	168	PHF21B,DCHS1,MAP1S,VCX2,MED16,CHERP,EPB42,WDR31,RASAL3,GAS6,C1orf228,NDUFS8,LAMB2,ILVBL,RBM38,ZPBP,LRRC14,YY2,RADIL,PTGR1,SSBP4,LOC728061,TLL2,GAK,PNLIPRP2,MICAL3,ZFP41,TNNC2,RAB36,FAM83G,ARVCF,PIP4K2B,OSBPL5,SLX4,FBF1,CASC1,ZGLP1,PIK3R2,CLEC16A,ADAM20,NISCH,ADAT3,MC1R,ASAP1-IT1,AGPAT3,ZNF707
GSE17974_0H_VS_72H_IN_VITRO_ACT_CD4_TCELL_UP	IMMUNOLOGIC	Down	0.000334448	0.00296035	-0.357555	-1.74489	0	179	VIPR1,PTPN13,ZNF8,GPR153,C7orf43,JUN,C19orf45,GADD45A,MEF2D,IPCEF1,ID2,IRS2,ZNF669,HES4,NFKBIZ,IL11RA,ZNF844,POLR3E,FGF5,GABARAPL1,SAMD4B,SOX6,ARIH2,ABL2,SMCR5,AUTS2,ITFG2,IER2,EGR1,MAN2B2,TRIM16L,RAP1GAP2,PGAP3,FHIT,LMTK2,TRIB2,RNF10,WDR81,MORC2-AS1,TSSC4,EPHA4,DGCR11,TMEM201,MGC12488,CRAMP1L,GABBR1,RFX3,CUX1,C9orf78,ZBTB20,EID3,ANKRD52,C7orf26,DGKQ,TNRC6B,ZNF394,SLC12A9,CLASRP,ZDHHC11,SNX29
GSE20366_EX_VIVO_VS_HOMEOSTATIC_CONVERSION_TREG_UP	IMMUNOLOGIC	Down	0.000333111	0.00296035	-0.352557	-1.74563	0	197	FBXO32,SLTM,CBLB,SLC35C2,ICAM1,SRSF11,NEB,NR2F6,HOMER1,AHI1,NR4A3,ADCK5,IPCEF1,ALS2,ZMAT1,HSPA4L,HTT,BCKDHA,PGM2L1,PODXL,PTCD1,TIAL1,LRRC45,SPATA5L1,FKBP8,PIK3IP1,TRAF2,CDKAL1,CYB561D1,CABLES1,NFAT5,RBM33,TELO2,TRPM4,CEP350,UPF2,PIWIL2,PLIN2,KLHL17,DIS3L,SLC26A11,FSD2,NAV2,TNFRSF9,TBCCD1,AGRN,MUM1,ITPKB,MSI2,RASSF5,CBX7,MCM3AP,THNSL2,NEU3,MEPCE,KIAA1958,CERK,CCNL2,NUDT19,SMAP2,TBC1D17,PARP16,TOR1B,SMG6,WIPI2,CAMSAP1,PNPLA6,NPEPL1,SPSB3,TRIM68,MAPKBP1
ZEMBUTSU_SENSITIVITY_TO_NIMUSTINE	PATHWAYS	Down	0.00699029	0.045151	-0.582315	-1.74643	17	17	TOB2,GRIK3,ENGASE,AFF3,PABPC1,EXTL3
GO_DEVELOPMENTAL_CELL_GROWTH	GO_BP	Down	0.00142248	0.0202619	-0.413747	-1.74721	3	75	EIF2AK4,RARG,TIAM1,NPPA,CAMK2D,AGT,FOXL2,SLIT2,ARIH2,COBL,DCLK1,TGFBR2,OGN,SEMA3F,LAMB2,PLXNB1,APP,ULK2,SLIT1,ULK1,SIRT6,PLXNA1,DVL1,ABL1,SORBS2,MAPT,PLXNA3,CPNE1,STK11,ALCAM,PRKCZ
GSE14308_TH2_VS_NATURAL_TREG_DN	IMMUNOLOGIC	Down	0.000332226	0.00296035	-0.354231	-1.74737	0	191	ACSF2,TNRC6C,ATXN7L3B,EDC3,DDRGK1,TBX6,SNX33,FASLG,IVD,FAHD2A,LIMD1,CHIT1,COL23A1,MANSC1,ACVR1B,CDON,YWHAB,TSPAN32,DHX30,DCLK1,PNCK,USP32,CLN3,MYCBP2,TEF,JPH3,DCTN2,DAG1,TTF1,HEG1,ACPP,GRIA2,EXT1,FAM120C,DGAT2,CLCN2,ZNF598,RNF31,SMARCA4,SESN3,CTU1,LRCH3,CPSF1,ATXN7,CLCN7,PABPC1L,SNAPC4,ZNF280D,CBFA2T2,MBOAT7,SLC22A15,SPPL3,AP2A1,KIAA1958,HERC2,LEPR,GSK3A,ERBB3,BSDC1,LIMS3L,CLASRP,CEP164,TESK1,ATG2A
AMUNDSON_POOR_SURVIVAL_AFTER_GAMMA_RADIATION_8G	PATHWAYS	Down	0.000688231	0.00865967	-0.397128	-1.74745	1	94	MPDZ,WWOX,CAMSAP2,DEF6,IL6ST,TNFRSF12A,PSD4,GNA11,PRKX,AMOTL2,TULP3,TPBG,GABARAPL1,MFNG,NFE2L1,ARHGAP4,KIF21B,DOCK1,DAG1,TSPAN4,LHFP,PLK2,MAX,ASB13,LAMB2,IGSF3,INPP5D,DRAM1,ULK2,DIP2C,GAS2L1,ARHGEF17,HCLS1,REPIN1,PTPRC,U2AF2,SSBP3,ENAH,ADRBK1,ASAP1-IT1,NFIB
GSE46606_UNSTIM_VS_CD40L_IL2_IL5_DAY1_STIMULATED_BCELL_UP	IMMUNOLOGIC	Down	0.000335683	0.00296035	-0.356323	-1.74798	0	187	PTEN,AFF1,RCOR3,ADNP,RFX5,ZNF362,GLCCI1,LIX1L,CSF1,SMARCA2,CEP68,ZFYVE1,HSDL2,CCNG2,ZMYND8,NIN,CLEC2B,SURF1,DBP,TGIF1,PHEX,TBC1D2B,ABCG1,PTK2B,SORT1,GPR155,MAST4,BRD8,CEP19,VPS53,FAM117B,AKR1C3,C14orf132,SLC35E2B,SLC24A3,MDH1B,DNASE2,SLC24A1,EHMT1,ZC3H4,CACNA2D4,PBX1,STAT2,CTDSP2,TNS3,METTL21A,PCBP2,BRD3,PCYOX1
HALLMARK_HEME_METABOLISM	HALLMARK	Down	0.000332447	0.00419604	-0.354702	-1.74851	0	197	TMCC2,SPTB,LRP10,BMP2K,EPB42,MPP1,FOXO3,MKRN1,PPP2R5B,NFE2L1,VEZF1,SMOX,ADD1,DCAF11,ACSL6,EZH1,TNS1,RHD,IGSF3,RBM38,CCND3,SLC25A38,EPB41,GLRX5,TRIM58,RCL1,GCLM,NUDT4,MARK3,MINPP1,ADD2,RAD23A,PGLS,EPOR,HEBP1,HDGF,SLC6A9,CTNS,DCAF10,NR3C1,BSG,CROCCP2,BNIP3L,GAPVD1,RANBP10,TNRC6B,LAMP2,BTG2,PQLC1,RNF123,ABCB6,PIGQ,ATP6V0A1
GSE31082_DN_VS_CD8_SP_THYMOCYTE_DN	IMMUNOLOGIC	Down	0.000334113	0.00296035	-0.354102	-1.74866	0	195	RNF114,MARK2,DOPEY2,PIK3CD,SLCO6A1,TRAF3,APOC3,NR4A3,UBE2H,CKB,TAP1,TG,NFKBIZ,CABIN1,CCDC88C,CHIT1,PLCG1,RASAL3,TSPAN32,GOLM1,EML3,ADD1,RERE,RAD9A,WIPF1,AP1G2,CLCNKA,TBC1D20,IQCE,ATXN7L3,PEA15,ARRB2,RPH3AL,ASB13,ARHGEF11,GMIP,MCOLN3,NFAT5,TTC34,TRPM4,XYLT2,TSPAN14,PTK2B,GPR155,GALNT10,PTPRC,SESN3,CYTH1,FAM117B,MADD,SEMA4F,POLL,PRKD2,SSH2,UBXN11,KIF1B,CREBBP,SLC28A2,NEAT1,SPTAN1,MXD4,RNF213,WNK1,DGKZ,TRAF1,EVL,HCST,LIMK2
GSE6269_HEALTHY_VS_FLU_INF_PBMC_UP	IMMUNOLOGIC	Down	0.00033557	0.00296035	-0.362115	-1.74879	0	163	EIF3F,CEP68,EZH1,PLA2G6,MLLT4,OGFOD2,SGPL1,LINC00094,CCR6,UNC119B,ATM,GLS,ENO3,IL16,PAOX,NCLN,GLTSCR2,SND1,TNFRSF9,PBXIP1,MUM1,RGP1,HUWE1,UBE2I,ADCK3,NR3C1,NDRG3,ABCD4,DCAF8,CERK,SUGP2,P4HTM,ZBTB40,CPSF3L,RABEP2,PRKCZ
BRACHAT_RESPONSE_TO_CAMPTOTHECIN_UP	PATHWAYS	Down	0.00590406	0.0407499	-0.517173	-1.74896	15	27	CBS,PMM1,GRB10,TMEM185A,ULK1,ZFP36L1,CARHSP1,TP53INP1,TPP1,BTG2
RODRIGUES_NTN1_TARGETS_DN	PATHWAYS	Down	0.000332447	0.0083025	-0.367951	-1.74925	0	152	UBE2G2,NAGLU,TGFBR2,VEGFA,TAF15,FN1,PXN,MYH14,ARRB2,SPEN,HSPG2,PCDH1,NFAT5,ITGB5,RRBP1,SEZ6L2,TNFSF15,SULT1A2,CLDN4,KLF13,ZNF44,EPOR,SPG7,CLDN3,DGKD,SIGIRR,TNFRSF25,MLXIP,MAGI1,OGFR,SOX13,ZFPM1,PPL,RNF213,WNK1,KIFC2,DMPK
GSE29164_DAY3_VS_DAY7_CD8_TCELL_TREATED_MELANOMA_DN	IMMUNOLOGIC	Down	0.000335683	0.00296035	-0.356642	-1.74954	0	187	ECE1,IL36G,RPH3AL,HOGA1,KLHDC3,RNASEK,PTPRJ,SCAMP5,ZC3H12D,CSMD2,SOX12,FLT3,TMEM80,DOK7,GIGYF1,SORT1,LATS1,LDOC1L,REPIN1,SLC26A11,ENTPD2,LOXL4,KHSRP,AMBRA1,VHL,NXF1,TMC4,ARF5,ADARB1,USP11,UBE2I,ZDHHC12,TRIM28,TNRC6A,SYMPK,DCAF8,CTDP1,SBF1,MBTPS1,AAK1,ZNF846,DNAJB12,EVL,ATXN2L,PNPLA6,SUPT5H
CHIANG_LIVER_CANCER_SUBCLASS_UNANNOTATED_UP	PATHWAYS	Down	0.00140056	0.0140909	-0.412612	-1.74964	3	77	ARHGEF1,FTCD,ID2,DOCK5,FCN3,SRSF4,CYP4A11,SLC39A14,SIK3,HSDL2,FOSB,TPCN2,ARHGEF10L,PLG,SLC22A3,EGR1,C19orf43,MUC20,F11,PCSK6,MAP3K13,ABCA9,SORBS2,LPA,TNRC6A,ZFAND5,LEPR,PALM3
GSE41867_DAY8_VS_DAY15_LCMV_CLONE13_EFFECTOR_CD8_TCELL_UP	IMMUNOLOGIC	Down	0.000336022	0.00296035	-0.356442	-1.74965	0	188	SNX33,STEAP3,SDHAF1,SGMS1,TOB2,PCM1,ZDHHC17,EIF1,NKTR,PPP2R1A,ABCA1,PRDM2,RGL2,REL,SKI,MAPK7,HERPUD2,MAP1LC3A,PHF21A,NFAT5,PTPRJ,SMG1,TRAF4,FAM168B,CEP120,FLT3,ULK2,MED15,VAMP2,ILDR1,ITPKC,THBS3,KLHL17,SPECC1L,LRIG2,ZNF692,DVL1,SLC26A11,CXXC5,GNL3L,NXF1,PHC1,TAGLN,ANKRD44,CRAMP1L,MOSPD3,CREBBP,ZNF653,FOXP1,KALRN,CUX1,TSR2,SF1,SMG6,BSDC1,USP22,CDK11B,CDK10,LEMD2,PRKCZ,SAFB2
GSE27786_CD8_TCELL_VS_NKTCELL_DN	IMMUNOLOGIC	Down	0.000332557	0.00296035	-0.354913	-1.75013	0	192	P2RY1,MTMR12,CD82,CAMKV,MAGEB5,NR2F6,DOPEY2,UNC93B1,FBXO41,CKB,SAMM50,FAHD2A,KLHL4,GATAD2A,TCIRG1,LRP10,GABARAPL1,PYGB,NAAA,THBD,TMEM170B,TNFSF10,RNF157,UBE2G2,C9orf64,TMEM150A,C19orf60,RUNDC3B,RPAP1,RAP1GAP2,H2AFY,UBA1,ITGA4,TRAPPC1,GNAS,PLIN2,TNFRSF1A,RNF10,ABCA7,ARAP3,UBP1,GAB2,TECR,GPAA1,STXBP1,RABGAP1L,PPP1R37,MARCH6,YIF1A,FNBP1,PHACTR4,CARHSP1,RNF187,NCK2,TGFBRAP1,PBX1,ATP6AP1,SAMD10,LAMP2,TMUB1,MAST2,TOLLIP,ATXN7L1,DTNBP1
KIM_ALL_DISORDERS_DURATION_CORR_DN	PATHWAYS	Down	0.000337041	0.0083025	-0.372901	-1.75015	0	141	HCFC1R1,NDUFS7,RABAC1,DHX30,PAFAH1B3,ESYT1,HRAS,NIPSNAP1,NDUFS8,DCTN2,RNPS1,ARRB2,RAP1GAP2,PMM1,GTF3C1,ECI1,PIN1,AMPD2,TALDO1,SF3B2,GDI1,OS9,KLHL21,MADD,DCXR,HDGF,MARCKSL1,DPF2,ACTR1A,DNAJB2,GABBR1,ACD,ATP6V0B,PUF60,ECSIT,EXOC3,ATP6AP1,RBM10,CTDNEP1,CLTA
GSE3982_NEUTROPHIL_VS_EFF_MEMORY_CD4_TCELL_UP	IMMUNOLOGIC	Down	0.000334336	0.00296035	-0.354938	-1.75062	0	194	FAM53C,DOCK4,TM6SF1,LMO2,TECPR2,RHBDF2,ALOX5,TLE3,SIRPA,POLB,NTRK1,NRD1,RAB32,GSK3B,ORAI3,MCL1,CYTIP,MAFG,TRIM38,DENND3,TNFRSF10C,SNORA21,MTTP,RRAGD,BCL3,CEBPA,PADI4,MED16,GLB1L,CCDC87,PPP1R15A,TCIRG1,APOBR,BMP2K,IMPDH1,FOXO3,RCOR3,CDK12,COTL1,TMEM59,CYTH4,PHC2,ACPP,XPO6,EXT1,SECTM1,CSK,CERS2,FAM89B,ZDHHC18,RRP12,ZNF516,RBCK1,DGAT1,UHRF1BP1L,TNFRSF1A,PSTPIP2,SORT1,ITGBL1,ARAP3,TST,HLA-A,SH2B2,PYCARD,SLC25A44,ZFP36L1,PRKD2,TMCC1,MYO9B,NEAT1,FRMD4A,PRR14,NCOA1,ATP6V0C,UPF1,LINC00472,DNAJB12,GALNS,XKR8,ZNF394,LIMK2
GSE21063_CTRL_VS_ANTI_IGM_STIM_BCELL_NFATC1_KO_8H_UP	IMMUNOLOGIC	Down	0.000334448	0.00296035	-0.357499	-1.7515	0	184	KDM6B,KAT6A,FOXO3,FAM102A,OSBPL7,BCL9L,RSC1A1,SETD2,CDK12,DDI2,C1orf115,NRIP3,TRIM52,MAPKAPK2,BAMBI,ARHGEF7,POFUT2,REL,FOSB,PIK3IP1,GGA3,IBA57,RNF38,ELL,SPEN,RBM38,ZBTB10,ASB6,TRIM39,MID2,LOC100190986,TMEM88,CYTH3,EPHA4,FAM83G,ITPKB,GNL1,OSBPL5,FAM53B,CHKA,FAM160A2,TNRC6A,CRY2,CCNL2,MLXIP,PHLDB3,ANKRD13D,EID3,MXD4,PSME4,CRTC2,FBXL20,MAP2K7,ATG2A
GO_CELL_SUBSTRATE_ADHESION	GO_BP	Down	0.000332116	0.00912082	-0.363883	-1.75159	0	161	PRKX,ITGB2,SORBS3,ITGB8,TIAM1,CD34,PDPK1,EPB41L5,ADAM15,FGA,ANGPT1,MERTK,ADAMTS12,EMP2,ACTN1,GAS6,DDR1,SNED1,ARHGEF7,AKIP1,DAG1,RCC2,PEAK1,FN1,PXN,TAOK2,HPSE,ITGA4,SMAD6,DEFB118,ITGB1BP1,RADIL,ITGB5,PTK2B,PPFIA1,PKD1,MADCAM1,SRC,FZD4,THBS3,SRGAP2,ABL1,LAMA5,TSC1,MICALL2,EDA,WHAMM,OTOA,BCL2L11,ADAMTS13,TMEM8B,FBLN5,PTPRK
NIKOLSKY_BREAST_CANCER_8Q23_Q24_AMPLICON	PATHWAYS	Down	0.000334784	0.0083025	-0.370889	-1.75169	0	146	NOV,ADCK5,TMEM71,TG,MYC,MAPK15,FAM83H,FBXL6,SAMD12,SYBU,SPATC1,ZNF696,EXOSC4,COLEC10,EXT1,LRRC14,LYNX1,TOP1MT,EPPK1,CYHR1,ZFP41,GRINA,EEF1D,PPP1R16A,GPAA1,CPSF1,MAF1,OPLAH,TRAPPC9,PARP10,LRRC24,PUF60,C8orf82,ARHGAP39,GLI4,KIFC2,ZC3H3,HSF1,ZNF707,RHPN1,SCRIB
GSE17974_CTRL_VS_ACT_IL4_AND_ANTI_IL12_2H_CD4_TCELL_UP	IMMUNOLOGIC	Down	0.000334448	0.00296035	-0.358018	-1.75185	0	183	SUMF2,TYSND1,ZBTB8B,GPR153,SNN,ITGB2,JUN,MAP3K12,GADD45A,MEF2D,IRS2,NFKBIZ,EPS8L2,IL11RA,P2RX5,ZNF844,EIF4G3,UBE2G2,EBPL,SMCR5,PIEZO1,MAPKAP1,BCL7A,RAP1GAP2,PGAP3,FAM111A,FHIT,ANKS6,HAR1A,PTK2B,MCOLN1,MORC2-AS1,ZMIZ1,REPIN1,SLC35E2B,PGLS,H1FX,CRIPAK,TRADD,ADARB1,FLOT2,R3HDM2,GABBR1,NUDT19,VPS26B,FAM189B,GALNS,EVL,KIFC2,ZDHHC11,CITED2,PRKCZ,SNX29
CTACCTC,LET-7A,LET-7B,LET-7C,LET-7D,LET-7E,LET-7F,MIR-98,LET-7G,LET-7I	MOTIF	Down	0.000307031	0.00294447	-0.329223	-1.7521	0	377	CDV3,MEF2D,RASL10A,FASLG,DAGLA,ZCCHC3,PLD3,IRS2,APBB3,GNAL,TOB2,ADAM15,WDR37,NFASC,PGM2L1,KLHL13,LSM11,ACVR1B,PLCXD3,HIC2,CECR6,TBX5,DDI2,KIF21B,RAB11FIP4,ZNF362,NRARP,TMEM110,USP32,ZNF583,ACSL6,CPSF4,CCR7,TMEM2,PRDM2,SIGMAR1,ERGIC1,C11orf84,LCORL,KIAA0930,GGA3,ABCB9,HOXD1,SLC16A14,ZNF318,ZFYVE26,SEMA3F,PAPPA,SGCD,RBM38,DOT1L,SLC25A27,ZNF282,ABCC10,CEP120,ULK2,PPP1R12B,TRAPPC1,TEAD3,FRAS1,PBX3,DTX2,TTL,ARHGAP20,SSH1,FZD4,DYRK1A,LRIG2,HAND1,NME6,ZNF512B,PLAGL2,SEMA4F,ANKFY1,PCGF3,PHF8,CHD4,TSC1,EDA,DPP3,DPF2,FAM118A,GPR137,CTNS,NDST2,PLXND1,PLA2G15,MECP2,ERCC6,IQSEC2,CRY2,ACVR1C,FAM178A,DVL3,RAB15,SMARCC1,SMAP2,PDPR,SOX13,NCOA1,PTPRU,GNPTAB,TRIM41,STAT3,AAK1,XKR8,SFSWAP,COL1A1,DLGAP4,ZC3H3,NPHP3,PARP6
GSE26488_CTRL_VS_PEPTIDE_INJECTION_OT2_THYMOCYTE_DN	IMMUNOLOGIC	Down	0.000334225	0.00296035	-0.359292	-1.7526	0	178	KIF21B,AP1M1,ADD1,GGA2,TRIM25,ABCA1,DENND5B,ARHGEF18,H3F3A,RNF38,CCND3,EGR1,AFF3,CCR6,TBC1D1,CTSH,AKNA,TRIB2,RNF122,PTK2B,BET1L,PXK,LRIG2,PTMA,CDK19,RNF144A,SATB1,ANKRD44,LBH,DGKD,FCHSD2,MECP2,ABCD4,CERK,RAPGEF6,CUX1,SMAP2,ANKRD13D,NCOA1,ARID1A,CITED2,ALCAM,ATP6V0A1,SNX29,SMARCC2
GSE40068_CXCR5POS_BCL6POS_TFH_VS_CXCR5NEG_BCL6NEG_CD4_TCELL_UP	IMMUNOLOGIC	Down	0.000332557	0.00296035	-0.355451	-1.75278	0	192	TMEM71,SMAD4,TFAP4,WDR37,ZDHHC17,FAM63B,FOXO3,IRF2BPL,ADD1,NRIP3,USP32,ST8SIA1,RALGPS2,RGMB,CCR7,SMARCA2,SPATA5L1,SKI,KIAA0930,PIK3IP1,ARHGAP35,CLCN6,LYNX1,RNF220,TRIB2,PPM1L,VPS37B,ZBTB37,LARP1,PPM1B,ATN1,IRAK3,TRIO,PHF2,RAMP1,PNRC1,DENND2C,ACSS1,NR3C1,ZNF652,CTDSP1,TCEANC2,FOXP1,ZFP36L2,FAM178A,RNF167,AAK1,TNRC6B,HECTD2,SRRM2,BRD3,TIPARP,PTPN18
ABRAHAM_ALPC_VS_MULTIPLE_MYELOMA_UP	PATHWAYS	Down	0.00668648	0.0438042	-0.523267	-1.75338	17	26	NFKB1,CDKN1B,BCL6,SERPINA1,PDGFRB,IGFBP3,FAS,FGFR1,JUN,HMOX1,DCN,APP,MAPK12,TNFRSF1A,CDC25B
GSE26290_WT_VS_PDK1_KO_ANTI_CD3_AND_IL2_STIM_CD8_TCELL_DN	IMMUNOLOGIC	Down	0.000332557	0.00296035	-0.355616	-1.75359	0	192	CEBPA,PDPK1,GFRA3,KLHL4,MYC,ATP7A,TMEM184C,DDHD2,RNPEPL1,STK25,PSME3,AGPAT1,ALDH2,BFAR,TMEM127,RHOB,FAM131A,CCNC,RBM38,SCNN1D,SMARCD1,CHM,CTSH,CNDP2,DENND4B,COQ4,RNF10,VPS37B,TSPAN14,EIF4EBP2,HDAC5,TALDO1,POLM,ASB7,ULK1,ADRB1,GPATCH3,ZNF212,NDFIP1,MAZ,DVL3,TJAP1,FAM63A,RNF44,IKBKG,MGAT4B,C8G,PIP5K1C,PARN,ASAP1-IT1,ALCAM,KIAA0319L,CPSF7,SCRIB
GO_INTRINSIC_APOPTOTIC_SIGNALING_PATHWAY_IN_RESPONSE_TO_DNA_DAMAGE	GO_BP	Down	0.00106648	0.016736	-0.422443	-1.75386	2	69	NFATC4,MCL1,BCL2A1,HIPK2,IKBKE,BCL3,HMOX1,FNIP2,PHLDA3,BAX,BAD,AEN,PML,XPA,ATM,EP300,TNFRSF1A,BCL2L10,TMEM109,TP53,PYCARD,ABL1,BOK,SHISA5,ERCC6,BAG6,BCL2L11
RASHI_RESPONSE_TO_IONIZING_RADIATION_2	PATHWAYS	Down	0.000336927	0.0083025	-0.378859	-1.75387	0	126	SQSTM1,CXCL2,THBS1,TACSTD2,HIPK2,NFKBIB,ICAM1,TRAF3,SDHAF1,PVR,PHLDA3,NFKBIZ,SOX4,TNIP1,KLF6,TGFB2,EDN1,BAX,NFE2L1,CLDN7,MAPKAPK2,CSF1,TIMP2,PCGF2,CAPN3,RNPS1,PLK2,N4BP1,TGIF1,GAB1,VPS37B,PTPRA,SF3B2,CLDN4,RELA,ACTA2,STXBP1,PCP4L1,MDM2,SNHG11,MAN2B1,ERBB3,STAT3,BTG2,TCF25,ST5
GSE15930_NAIVE_VS_48H_IN_VITRO_STIM_IFNAB_CD8_TCELL_UP	IMMUNOLOGIC	Down	0.000333111	0.00296035	-0.354225	-1.75389	0	197	PLEKHA5,VIPR1,NEDD4L,F9,KCNQ1,GNA11,EPS15L1,MMP15,CCDC93,JUN,BCL3,NR4A3,CD276,CDCP1,STK24,SOX4,QSOX1,HNF1A,ZNF292,RALGPS2,TIMP2,STAT5A,TRAF2,TMED8,TGFB3,PEA15,RFX2,MAP1LC3A,SGPL1,APP,PHRF1,ULK2,TGIF2,ABCG1,PKD1,AP1B1,SH3GL1,KIAA1161,GALNT10,FLG,FRAT1,ARSA,RPS6KB2,INPP5K,PHC1,RPS6KA2,GABBR1,CUX1,ZBTB20,SLC12A7,RANBP10,BSDC1,FAM134A,RNF123,KIAA0319L,ST5,FBXW4,MZF1
GSE17721_CTRL_VS_CPG_6H_BMDC_UP	IMMUNOLOGIC	Down	0.000334784	0.00296035	-0.355861	-1.75402	0	193	PLXNB2,HCFC1R1,SMOX,STXBP2,ZNF574,PRKACA,KIAA0930,ELMO2,NINJ1,CCR6,GADD45G,NF2,DGAT1,TSPAN14,PTPRA,AVPI1,CERS5,TP53,CEP19,CYTH1,TULP4,RAMP1,CPSF1,HCFC1,RASSF5,ZFYVE19,BAZ1B,HS1BP3,ORMDL3,CTDSP1,FAM50A,CCNI,ZBTB20,ERBB3,HGSNAT,TPRA1,LIN37,MGAT4B,GPX4,TNRC6B,ZNF524,TBCD,SLC12A9,PTOV1,FLCN,PTPN18
GO_NEURON_PROJECTION_EXTENSION	GO_BP	Down	0.00287977	0.0324783	-0.445159	-1.75488	7	52	SLIT2,DCLK1,OGN,SEMA3F,LAMB2,PLXNB1,ULK2,SLIT1,ULK1,PLXNA1,DVL1,MAPT,PLXNA3,CPNE1,STK11,ALCAM,PRKCZ
GSE12003_4D_VS_8D_CULTURE_MIR223_KO_BM_PROGENITOR_DN	IMMUNOLOGIC	Down	0.000335796	0.00296035	-0.36405	-1.75499	0	161	CPD,VAMP1,ACSF2,PANK4,TGFBR3,ADPRH,SMPDL3B,PADI4,ARSG,SGMS1,QSOX1,CD79B,POU6F1,RNF216,INSM1,SMOX,ARHGAP4,COTL1,KIF21B,CYTH4,TBC1D22A,RGMB,TREML1,TTC9C,PTCH1,TMEM180,DTX3,PHF21A,TLE4,ABTB1,CCR6,PPP6R2,MTCH1,TRAPPC1,TBC1D9B,CDK19,UBE2V1,PRKD2,LBH,OPLAH,GPR108,RNF214,IMPA2,ITFG3,CTDSP2,DGKZ,FARP1,ZER1,OTUD5,CTSA
CAGGGTC,MIR-504	MOTIF	Down	0.00424929	0.0180949	-0.406788	-1.75588	11	81	KLHL18,VANGL2,SH2D3C,LAMTOR1,DBNDD1,COPS7B,AMMECR1L,SLC25A22,DCX,CHD6,POLR3E,CHD3,CECR6,CAMK2G,POMT2,IKZF4,NFIX,HMGN2,ZDHHC9,IER2,CNTFR,SGCD,PCDH1,EPB41,DND1,IL16,CDK16,SORT1,PURB,HTR7,KLF13,MNT,MECP2,RNF44,SUGP2,TP53INP1
REACTOME_PRE_NOTCH_EXPRESSION_AND_PROCESSING	PATHWAYS	Down	0.00371058	0.02877	-0.480828	-1.75691	9	38	MAML2,TFDP1,LFNG,KAT2B,ATP2A1,MAMLD1,KAT2A,FURIN,JUN,TNRC6C,MFNG,POFUT1,MOV10,EP300,TP53,MAML1,RFNG,MAML3,CREBBP,TNRC6A,NOTCH2,TNRC6B
REACTOME_SPHINGOLIPID_METABOLISM	PATHWAYS	Down	0.00319602	0.0256013	-0.425391	-1.75724	8	67	SMPD1,GLA,ARSK,GBA3,SUMF2,CSNK1G2,SGPP2,SPTLC2,ARSG,SGMS1,VAPB,SPHK2,ARSB,SUMF1,SGPL1,KDSR,CERS2,PPM1L,CERS5,NEU1,DEGS2,ARSA,NEU3,CERK,SMPD4,CTSA
GO_NEGATIVE_REGULATION_OF_CELL_CYCLE	GO_BP	Down	0.000303306	0.00912082	-0.327041	-1.75728	0	414	MAD1L1,CNOT7,PRPF19,GADD45A,RRAGD,MIF,TRIM35,CDK9,FOXE3,CEBPA,TFAP4,MLST8,SOX4,PPP1R15A,TERF1,RRAGA,MYC,MRE11A,TGFB2,GAS2L2,HECA,PPP2R5B,PTEN,BAX,SLC9A3R1,MUC1,GAS6,CDK5RAP2,STRADB,CUL3,TIMP2,UBB,RAD9A,HRAS,FAP,PML,PRKACA,RHOB,USP17L2,DAB2IP,PLK2,TNKS1BP1,NACC2,XPC,TERF2,RBM38,PPP2R3B,HEXIM2,PLK1,MFN2,ATM,SUSD2,ZC3H12D,H2AFY,LATS2,WDR6,EP300,MAPK12,GAS2L1,LATS1,PKD1,PDCD4,SMARCA4,INTS3,TP53,JMY,VASH1,NME6,CDC14A,STRADA,FBXO31,ABL1,PKD2,ZFYVE19,VPS4A,TSC1,CSNK2A2,RBM14,BRD7,MDM2,RPS6KA2,MEN1,PRCC,RPTOR,CTDSP1,PPP1R13B,TAF6,RUNX3,SIPA1,CCNK,CNOT3,TOM1L2,NOTCH2,TPRA1,BRD4,RNF167,TP53INP1,FOXN3,CTDSP2,DGKZ,SOX2,BTG2,NR2F2,ZBTB17,SART1,TSC2,STK11,PTPRK,SCRIB,PPP1R9B
KEGG_ABC_TRANSPORTERS	PATHWAYS	Down	0.00291758	0.0240173	-0.465106	-1.7577	7	44	ABCA2,ABCA4,ABCD3,TAP1,ABCC12,ABCA12,ABCA1,ABCB9,ABCC10,ABCG1,ABCA7,ABCA9,ABCB8,ABCD1,ABCD4,ABCA3,ABCC6,ABCB6
GSE369_PRE_VS_POST_IL6_INJECTION_IFNG_WT_LIVER_DN	IMMUNOLOGIC	Down	0.000332226	0.00296035	-0.35635	-1.75782	0	191	PTPRCAP,KIF21B,AP1M1,IPO13,ABCA1,PAFAH1B3,PML,HEATR5A,IER2,MAP1LC3A,RBM38,XPO6,VAT1,ZMYM2,PIKFYVE,VPREB3,DMWD,MYO1C,CISD3,PTK2B,HDAC5,GPR155,LRRC42,BRI3,CDK19,MAML1,FRAT1,FAM117B,RNF144A,MADD,NF1,CHD2,PRKD2,SSH2,ANKRD44,MYO9A,DGKD,FCHSD2,CRAT,ZFP36L2,CDC25B,MBL2,MAZ,GATA5,BRPF3,HDAC10,CXXC1,GPS2,TESK1,DMPK
GSE20366_TREG_VS_NAIVE_CD4_TCELL_HOMEOSTATIC_CONVERSION_DN	IMMUNOLOGIC	Down	0.000332226	0.00296035	-0.356354	-1.75784	0	191	ATP7A,STK32C,PGM2L1,TTC39C,GPLD1,FAM102A,SLC29A3,CAPNS1,TNFSF13B,GOLM1,SMARCA2,TGFBR2,RAB11FIP5,PXN,PKP4,TLE4,PPP2R2D,RNF220,FAM120C,TBC1D2B,CYTH3,POU2AF1,CYP4V2,C19orf38,AR,SPECC1L,PIP4K2A,CALCOCO1,RNF144A,SEMA4F,TSHZ1,FNBP1,MORC2,FAM160A2,FCHSD2,PDE7A,FAM193B,SMAP2,PARP16,NCOA1,AMZ1,RNF213,GNPTAB,ZNF846,GTF2I,LIMS3L,HECTD2,IFT140,CHD8,ABHD15,NPEPL1,MAP2K7
GSE5503_LIVER_DC_VS_SPLEEN_DC_ACTIVATED_ALLOGENIC_TCELL_UP	IMMUNOLOGIC	Down	0.000332226	0.00296035	-0.356384	-1.75799	0	191	CC2D2A,SLC35C2,LRRTM3,CLSTN2,LRRC26,STARD10,GADD45A,LONRF2,ELAVL1,CHRNA4,ZNF771,SLC2A10,PADI4,PRPF40B,VPS18,GSR,KIAA1522,PAK6,CD79B,PLXNB2,PLCG1,PECR,CAPN5,PDE8B,F8A1,KIAA1644,PLIN3,STAT5A,SETDB1,FAM188B,SEMA6C,PCDH7,ADI1,CCDC3,RPL28,RNF122,AARS2,SLC35E4,GAK,BCR,KRT8,PCLO,HEBP1,HDGF,MYO1D,PINK1,FAM110A,CLDN3,DAB2,IQSEC2,SRRT,PCSK4,CACNA2D4,WDPCP,ABHD11,GATAD1,PRR12,XKR8,PCBP2,ABHD15,DTNBP1
GSE5589_UNSTIM_VS_45MIN_LPS_STIM_MACROPHAGE_DN	IMMUNOLOGIC	Down	0.000332226	0.00296035	-0.356455	-1.75834	0	191	DOCK5,SCARB1,NUP214,UBXN6,SCN2B,EIF4G3,BAX,ANAPC2,CLDN7,TRMT1,OPA3,APOPT1,DCAF11,TMEM180,WDR26,TEF,AKIP1,DCTN2,CDKAL1,MAP4K2,ZNF526,SCAMP5,BTNL2,UBAP2L,UPF2,ZSWIM4,PRRC2A,QKI,HNRNPA2B1,EIF4EBP2,HDAC5,TALDO1,PDCD4,ARHGAP33,PRR13,NCOR2,SSH1,IRAK1,GRINA,TOR2A,SLC25A39,CPSF1,ARHGAP23,DCXR,ZFYVE19,CORO7,MEGF9,DYNC1H1,GRHL2,DCAF8,SIPA1,MBTPS1,ARFGAP1,MGAT4B,TP53INP1,TBL1X,NFIB,TSC2,XAB2,CITED2,CDK10
GSE29618_PRE_VS_DAY7_FLU_VACCINE_PDC_UP	IMMUNOLOGIC	Down	0.000334448	0.00296035	-0.357665	-1.75953	0	189	ZNF428,KCNJ16,WWC3,METTL2B,KPTN,OR2B6,L1CAM,SCN2A,NRAP,TUBG1,WDR55,CLIC5,DIRAS2,OR2C1,SLC9A3R2,CKB,ISL1,UBXN6,TGM5,SCN2B,MSRB2,ACVR2B,EDA2R,CEND1,SERPINC1,METRN,OGN,LGALS14,IL36G,IGSF3,MGC2889,OBSCN,SLC5A12,KIAA1462,TELO2,MID2,NCLN,SFRP1,MAPK12,GRB10,ARAP3,ITPKC,SEZ6L2,CDC42EP1,TNNC2,ZNF512B,NAV2,LRPAP1,MADD,GPR135,ABCB8,RNF126,LPA,GPR137,ERBB3,C7orf26,TPRA1,GFOD2,SMG6,SIX5,MAP3K9,PPDPF,ATXN7L1
GSE22443_NAIVE_VS_ACT_AND_IL12_TREATED_CD8_TCELL_UP	IMMUNOLOGIC	Down	0.000334784	0.00296035	-0.357064	-1.75995	0	193	EIF2AK4,PIK3CD,TSEN34,FAM132A,TBX6,CDV3,CDK9,PLD3,CENPA,C17orf62,EPB42,MPP1,C20orf27,AP1M1,SKI,ENG,TTF1,ATXN7L3,SPNS1,SMARCD1,CERS2,TNPO2,PHRF1,UPF2,MGAT1,RRBP1,SH3GL1,PLOD3,LMAN2,SND1,ZDHHC14,PIP4K2A,CFP,RING1,HNF1B,LGI4,GNA12,HS1BP3,PINK1,ACSS1,TSEN15,EPN1,BSG,CERK,RNF26,RXRA,IMPA2,SMAP2,USF2,TOM1,INPP4A,ARHGAP39,TRIM41,MRPL41,CTDSP2,EVL,D2HGDH
GSE43863_NAIVE_VS_LY6C_LOW_CXCR5NEG_CD4_EFF_TCELL_D6_LCMV_DN	IMMUNOLOGIC	Down	0.000334448	0.00296035	-0.359775	-1.75997	0	182	SIL1,STOML1,HYI,RAB3D,PLOD1,RDH13,TXNRD2,AEBP1,NSMAF,F9,FAM173A,SLC35C2,CNN1,ENPP6,PXMP2,TNRC6C,MLLT6,MMP2,ACVRL1,ACE,PVR,NUP214,HTT,BCKDHA,PLCG1,LIMS2,ISYNA1,CDR2L,SLC16A14,PXN,TGFB3,EXOSC4,GMIP,CEP250,TRAF4,MGAT1,MLLT1,MTG1,BET1L,PNMA2,TNFSF15,SND1,FZD4,FBXL15,SLC29A1,CLSTN1,HCFC1,ZFYVE19,MZT2A,SLC2A6,PTRF,SPG7,UBXN11,PPP1R13B,TAF10,FOXK2,CCNL2,TGFBRAP1,PEX6,SMAP2,POLR2A,SF1,GATA5,SMG6,CTSD,RAB11FIP3,SAFB2
GSE46606_IRF4HIGH_VS_WT_CD40L_IL2_IL5_DAY1_STIMULATED_BCELL_UP	IMMUNOLOGIC	Down	0.000333222	0.00296035	-0.355981	-1.7601	0	196	UBQLN2,ATRX,KDM2B,LMBR1,THOP1,GTPBP3,ANKRD26,EIF2AK4,ITPR2,ZBTB4,TRRAP,ANXA11,NR4A3,SNX33,OSGIN1,CSNK1E,CLN6,C2orf49,TMEM203,TACC3,METTL7A,ACVR2B,DDHD2,TBC1D22A,PPP5C,ZNF629,CENPB,SYNGR1,SHPRH,APEH,TBC1D16,POMT1,AGFG2,SNRNP200,ITGB1BP1,FAM120C,FAM122B,SS18,CHST12,ZDHHC14,KLHL17,C17orf70,FLYWCH1,ABHD8,UBE2E3,INPP5E,PINK1,GPR137,NIPAL3,ARID1B,ENTPD6,SSBP3,AP2A2,ABCD4,RNF26,ACD,STIM1,ERBB3,ARF3,TUBGCP6,TNRC18,RAB11FIP3,ZNF124,MBD3,RABEP2,TMEM175,TRIM68,ZNF707
CCCNNGGGAR_V$OLF1_01	MOTIF	Down	0.000317864	0.00294447	-0.33871	-1.76072	0	307	C2CD2L,TNIP1,MTMR14,BAHD1,VASN,CD79B,GRIK3,NCDN,COL23A1,ST3GAL2,WDR13,HIC2,RUNX1T1,CDON,BCL9L,TRIM55,SLC25A28,PSME3,OPA3,STARD13,DDR1,LRP1,DUSP4,GNB2,KDM3B,PCGF2,GREM1,C6orf62,TBC1D10B,MAPKAP1,SDCCAG8,DTX3,TNKS1BP1,ST8SIA4,EGR1,CYB561D1,VAT1,FSTL3,HPCA,PACSIN1,NF2,TRAF4,GRIN2D,SEMA3G,TRIB2,PRRC2A,CYTH3,POU2AF1,MADCAM1,FBXL19-AS1,TST,ZDHHC14,THBS3,REPIN1,PTMS,PTMA,ZNF575,ADRB1,NDFIP1,ERC1,PDAP1,CBX6,LRFN3,IGF2R,UBTF,SSH2,FCHSD2,NUP62,PRR14,RNF44,ARID1A,CLDN15,P4HTM,EPN3,RBM10,TRIM8,DNAJC22,BANP,MAP4,REEP6,HCST,MPST,GIT1,LIMK2,DMPK
GSE2770_TGFB_AND_IL4_VS_TGFB_AND_IL12_TREATED_ACT_CD4_TCELL_48H_DN	IMMUNOLOGIC	Down	0.000333778	0.00296035	-0.360301	-1.76113	0	181	LAMTOR1,REPS2,POLB,PEG3,ELF3,RAB3D,NUP210,DPYSL2,TESC,KAT2A,SUMF2,TOX2,ZNF395,HMGB2,PRKX,LSM14A,GPR160,CAMK2D,NR4A3,SLC25A35,ANO8,VAV2,MLST8,BCKDHA,CCDC88C,TACC3,METTL7A,MSRB2,CMIP,PTEN,CAMK2G,TMEM170B,AKT1,CAPNS1,GOLM1,TNFSF10,RERE,C1orf228,TMEM119,R3HDM1,LRP5L,VEGFA,C19orf60,PRAF2,ASB13,SEPN1,INO80E,JUP,ITGA4,STX16,ILDR1,SIN3B,TKT,TSHZ1,SNX17,PRPS2,DCXR,INPP5K,UBTF,DNMT3A,FAM53B,FAM118A,MAPK8IP3,ADCK3,ACCS,SIGLEC16,DGKD,NDRG3,SIGIRR,ZNF865,SF1,SART1,PTPN18
GO_INSULIN_RECEPTOR_SIGNALING_PATHWAY	GO_BP	Down	0.00141844	0.0202619	-0.414692	-1.76134	3	77	STXBP4,IRS2,SHC1,TCIRG1,GPLD1,AKT1,IGF1R,GAB1,EIF4EBP2,PTPRA,GRB10,SOCS7,SH2B2,ATP6V0D1,PIK3R2,IGF2,PDK2,GSK3A,ATP6V0B,SMARCC1,ATP6V0C,ATP6AP1,PRKCZ,ATP6V0A1
V$FXR_IR1_Q6	MOTIF	Down	0.00103699	0.00607271	-0.392811	-1.76234	2	105	KITLG,PPP2R2B,GPRIN3,NONO,ABR,HSPB2,HOXD3,IFRD2,SCNN1A,FOXA1,AKD1,HMGB2,SLC13A5,VAMP1,NBR2,WFIKKN2,DDAH2,ID3,CLC,PAK6,GRIK3,KLHL13,INSM1,BCL9L,CLDN7,OVGP1,R3HDM1,VEGFA,HES7,APP,SCAMP5,VAMP2,WDR81,TTL,ZMIZ1,NR6A1,SPATA20,SSBP3,DAB2,NOS1AP,FCHSD2,TNRC6A,MED26,ARF3,DLGAP4,CITED2,LIMK2,IQSEC1
MCBRYAN_PUBERTAL_BREAST_6_7WK_UP	PATHWAYS	Down	0.000660502	0.00865967	-0.35942	-1.76268	1	193	PRPF19,TMEM143,CRK,KDM5A,STEAP3,SLC2A4,IGFALS,KIF1C,GALNT2,VAPB,IP6K1,TUG1,C20orf27,NFATC3,PPP2R5B,PTEN,NR2C2,AKT1,TIMP2,NFIX,GYS1,TNS1,MAP4K2,NFIC,TMEM79,HDLBP,CD99,SNTB2,GNAS,QKI,MYO1C,EIF4EBP2,GRB10,PTK2B,SMARCA4,BRD8,FZD4,CYTH1,LRP5,RAD23A,CHD4,FAM84A,AKAP9,PDAP1,PTRF,UBTF,GUSB,EXTL3,KDM5C,MBTPS1,CNOT3,CUX1,OGFR,ZBTB20,KEAP1,BRD4,SLC38A10,WNK1,TBL1X,RUNX1,NFIB,ATP6V0A1
GO_REGULATION_OF_PROTEIN_DEACETYLATION	GO_BP	Down	0.00406805	0.0421228	-0.495632	-1.76288	10	33	UCN,CAMK2D,KDM5A,PML,VEGFA,SKI,USP17L2,FOXP3,EP300,TP53,DYRK1A,AKAP8L,PRKD2,CTBP1
GSE37416_12H_VS_48H_F_TULARENSIS_LVS_NEUTROPHIL_DN	IMMUNOLOGIC	Down	0.000333556	0.00296035	-0.362599	-1.7635	0	172	SLC22A3,VAT1,WDR92,PPARA,CNNM2,ZSCAN30,AS3MT,DVL2,KRBA2,BRI3,PTMA,SLC26A11,KLHL21,CLCN7,STMN1,MZT2A,PHC1,PTRF,IGHMBP2,FAM50A,POLR2A,NISCH,ZNF813,LOC100272216,NBPF1,ANKRD34A,VAC14,DPPA4,EVL,SGSH,USP22,NUMBL,GNPTG,PARP6
LIU_CMYB_TARGETS_UP	PATHWAYS	Down	0.000333	0.0083025	-0.368512	-1.76393	0	160	MT1X,MT1H,KLHDC2,PYGB,MT2A,MT1F,LITAF,ESYT1,PACS2,ISYNA1,NAB2,LHX6,NAGPA,MT1E,ZNF318,ARRB2,TP53I11,PRAF2,ECE1,HSPA12A,PIM2,TGIF1,AGAP1,TACC2,AKAP1,PDCD4,BCR,CDC42EP1,BSPRY,RAB11B,SPG7,KCNS3,H1FX,CTNS,RPS6KA2,BNIP3L,PDK2,CASP6,IMPA2,EPHX1,ASRGL1,NCOA1,OVOL2,FAM134A,PPDPF,ZER1,TIPARP,CITED2
GO_CELLULAR_RESPONSE_TO_VASCULAR_ENDOTHELIAL_GROWTH_FACTOR_STIMULUS	GO_BP	Down	0.00489274	0.0486974	-0.510051	-1.76407	12	30	NRP2,RAMP2,FLT4,FLT1,DLL4,NRP1,PDGFRB,GAS1,FOXC1,MT1G,AKT1,MAPKAPK2,VEGFA,DAB2IP,FN1,FLT3,ITGB1BP1,MYO1C,PRKD2
GO_SIGNAL_TRANSDUCTION_IN_ABSENCE_OF_LIGAND	GO_BP	Down	0.00484171	0.0483157	-0.501487	-1.76488	12	32	KITLG,MKNK2,GSK3B,MCL1,BCL2A1,FAS,FOXO3,BAX,BAD,BAG3,BCL2L10,DCC,BOK,EYA2,GSK3A,ERBB3,BCL2L11
GO_EXTRINSIC_APOPTOTIC_SIGNALING_PATHWAY_IN_ABSENCE_OF_LIGAND	GO_BP	Down	0.00484171	0.0483157	-0.501487	-1.76488	12	32	KITLG,MKNK2,GSK3B,MCL1,BCL2A1,FAS,FOXO3,BAX,BAD,BAG3,BCL2L10,DCC,BOK,EYA2,GSK3A,ERBB3,BCL2L11
GSE22886_NAIVE_CD4_TCELL_VS_DC_UP	IMMUNOLOGIC	Down	0.000335233	0.00296035	-0.359885	-1.76524	0	186	UBASH3A,CLEC2D,LIG1,VIPR1,RORA,RSAD1,LTBP3,KLF12,ARHGEF1,SYNE2,CASK,SH2D1A,CYFIP2,IPCEF1,EEF2,ITM2C,IL11RA,UBA7,PASK,PRR5,CAMK2G,SLC9A3R1,DIDO1,ADD1,EIF3F,RAD9A,CCR7,CD7,RPS6KA5,PIK3IP1,RALGAPA1,XPO6,SLC25A38,PPP2R3B,SF3A2,MED15,VAMP2,ZCCHC11,ACBD4,CD6,DNAJB1,BCR,CCDC101,DOCK9,CYTH1,PBXIP1,RNF126,NIPAL3,LBH,CBFA2T2,MYLIP,DGKD,CDC25B,SIGIRR,ACD,TNFRSF25,NCK2,EPHB4,ECSIT,PVRIG,LOC100272216,GUSBP11,ZNF394,PRKCZ,SAFB2,FBXW4
GSE22886_NAIVE_VS_IGG_IGA_MEMORY_BCELL_UP	IMMUNOLOGIC	Down	0.000334784	0.00296035	-0.358309	-1.76609	0	193	DDR1,ZNF136,TMEM2,RGL2,TREML2,FAM46A,ZNF318,ZNF235,BCL7A,GPRASP1,DPYD,OBSCN,PCDH9,EXOG,ACBD4,PBX3,SLITRK3,PEG10,ZNF37BP,ZNF682,DGCR11,HEBP1,DHX34,SATB1,PHC1,TPCN1,FAM53B,DSP,ADARB1,NEIL1,LARGE,DGKD,SZT2,GABBR1,RAPGEF6,NCK2,RAB15,TJAP1,DPPA4,PPFIBP1,ZNF124,DSTYK,SLC35E2,ATP6V0A1,TBC1D13
BIDUS_METASTASIS_DN	PATHWAYS	Down	0.00033389	0.0083025	-0.371925	-1.76629	0	151	ANO10,REXO1,SIDT2,NPL,CD34,PHLDA3,TOB2,MVP,ZNF45,METTL7A,GABARAPL1,SELPLG,ACADS,PIP,ACTN1,R3HDM1,ZNF641,C19orf60,TSPAN4,ENG,N4BP2L2,PGAP3,CTBP2,DRAM1,TNFRSF1A,DOK1,PTK2B,PDE4DIP,TULP4,MUM1,CFLAR,IRF3,MAN2B1,DAB2,FRMD4A,PDK2,PARP10,ZBTB20,C19orf24,PSME4,GTF2F1,RNF213,TAF3,PPFIBP1,ACACB,ZBTB17,STK11
GSE12845_IGD_POS_BLOOD_VS_NAIVE_TONSIL_BCELL_UP	IMMUNOLOGIC	Down	0.000333778	0.00296035	-0.361357	-1.76629	0	181	PLEK,POMT2,LIMS2,SERPINI1,TIMP2,CCR7,FARP2,HSDL2,AP1G2,RHOB,ELMO2,ITFG2,PIEZO1,RANBP3,C10orf76,PODXL2,CD81,HIST2H2BE,TARBP2,DBP,GLS,PIM2,ABCC10,GON4L,SLC48A1,TRIB2,CDK14,MLLT1,ACBD4,EPN2,ABCA7,HDAC5,TP53,ZNF692,TCL1B,RAMP1,AKR1C3,KLRK1,TATDN2,ARHGAP1,CLSTN1,HSPA1A,UBTF,RNF126,FLOT2,NPLOC4,EXOC3,ZNF248,MXD4,PCID2,BTG2,ARFGAP2,MEGF8,PILRB,NBPF10
GO_APOPTOTIC_SIGNALING_PATHWAY	GO_BP	Down	0.000314663	0.00912082	-0.34154	-1.76714	0	286	TNFRSF12A,GSK3B,NOL3,DAXX,NFATC4,MCL1,BCL2A1,DAPL1,SCN2A,TNFRSF10C,CASP10,FAS,HIPK2,PAWR,ZNF385D,JUN,TNFRSF10B,IKBKE,CYP1B1,BCL3,HMOX1,FNIP2,FASLG,KIAA0141,PDPK1,PHLDA3,DNM1L,ZMAT1,STK24,PPP1R15A,TGFB2,PDCD6,FGFR3,NGFR,GABARAP,EDA2R,ACVR1B,FOXO3,C22orf29,BAX,STK25,BAD,DIDO1,AEN,TNFSF10,ZNF346,CUL3,APOPT1,HRAS,BBC3,PML,XPA,DEDD2,DAB2IP,TRAF2,SGPL1,PRODH,ATM,RHOT1,FHIT,BAG3,MAPK9,PPM1F,EP300,HIP1,RIPK1,TNFRSF1A,SORT1,BCL2L10,TMEM109,TICAM1,DAP,TP53,DCC,KRT8,PYCARD,TNFRSF9,ABL1,NF1,DEDD,BOK,SHISA5,DPF2,EYA2,TRADD,MAPT,ERCC6,PPP1R13B,BNIP3L,PDK2,GSK3A,BAG6,TNFRSF25,BMF,LAMP1,ERBB3,DAPK3,BCL2L11,UBE4B,FASTK,RHOT2,SART1,ZMAT3,STK11
GSE10240_IL22_VS_IL22_AND_IL17_STIM_PRIMARY_BRONCHIAL_EPITHELIAL_CELLS_UP	IMMUNOLOGIC	Down	0.000334113	0.00296035	-0.357955	-1.76769	0	195	DAPL1,TOX2,TUFM,SLA2,CSNK1G2,ATOX1,NT5E,HOMER1,SIDT2,RFXANK,SLC46A3,HIST1H1E,SGMS1,PPP1R15A,SELPLG,SDF4,BAX,RUNDC1,ADD1,CLDN10,GLCCI1,CYTH4,TIMP2,ESYT1,CCDC88B,C1orf86,FXYD5,TRAF2,ATP5D,CCR6,CEP350,GPR107,DGAT1,AKNA,ST8SIA6,VPS37B,ZBTB37,CD6,GALNT10,TAPBP,RELA,CFLAR,GAB3,MAF1,KRI1,TRADD,ARF5,KIF1B,TNFAIP8L1,ORMDL3,FLOT2,NEAT1,PLEKHM1,CCNK,ZC3HAV1,ATG16L2,BTBD6,ZFPM1,DAPK3,C7orf26,SLC12A7,FOXN3,AAK1,JMJD7-PLA2G4B,ZNF524
HOEBEKE_LYMPHOID_STEM_CELL_UP	PATHWAYS	Down	0.000690608	0.00865967	-0.404337	-1.76769	1	91	PRKCB,CHD3,KIAA0087,COBL,CYTH4,ABCA1,RBM39,RERE,DOCK1,SETBP1,KIAA0125,TRAF4,ITGA4,TRIB2,SMARCA4,DPEP2,NCOR2,SLC35E2B,NF1,ITIH4,SLC24A3,SATB1,MCM3AP,RPS6KA2,PLXND1,RUNX3,TNS3,TBCD,EVL,IQSEC1
GSE5589_LPS_VS_LPS_AND_IL10_STIM_IL6_KO_MACROPHAGE_45MIN_UP	IMMUNOLOGIC	Down	0.000332226	0.00296035	-0.358373	-1.76781	0	191	SIDT2,PAQR3,XPR1,FNIP2,CROT,KCNK13,MTMR14,BMP2K,FOXO3,ARHGAP24,RALGAPA2,RALGPS2,GHDC,SLC16A7,BAMBI,TGFBR2,RAB11FIP5,EZH1,NINJ1,GLTP,TRIM24,XYLT2,GTF3C1,TGIF1,PIKFYVE,AKT1S1,CD99,QKI,SCN3B,PLSCR4,ATP13A2,LMAN2,FAT3,RNASET2,CPT2,PPP1R16A,MAN1C1,TMX4,ARHGAP23,PINK1,EHMT2,CTNS,FNBP1,RNF180,GPR108,NUP62,FBXL17,MBTPS1,USF2,POLR2A,C19orf68,IDUA,SMG6,BBS5,LRSAM1,PTOV1,USP21,PIGQ,FBXW4
GSE24634_TEFF_VS_TCONV_DAY10_IN_CULTURE_DN	IMMUNOLOGIC	Down	0.000333111	0.00296035	-0.357048	-1.76786	0	197	TLR2,DYSF,SLC11A1,CTTN,FTL,NPC2,SLC2A9,DAPK1,NCKAP1L,LMO2,C3,GPNMB,ZDHHC7,TLR8,ZCCHC14,NUPR1,NRP1,GRN,CAMSAP2,S100A9,F11R,VPS37C,MLXIPL,SLC27A3,ACOX3,CRELD1,SCPEP1,ITGB2,RAB13,TLE2,FCGR2C,RRAGD,FZD2,FGL2,NPL,STEAP3,CD209,GABARAP,MPP1,GABARAPL1,PYGB,ACVR1B,CLDN7,DOCK1,CNNM4,ALDH2,KIAA0930,SLC31A1,SAV1,ARHGEF10L,NINJ1,HSPA12A,TLE4,MOB3B,SGPL1,CD81,APP,TRPM4,FHIT,CTSH,CTBP2,ITGAM,CTSZ,AKAP1,ATG9A,KIAA1598,FRAT1,SLC2A6,LMBR1L,MEGF9,PTRF,RPS6KA2,MAN2B1,DAB2,HMG20B,RIN1,SLC12A7,ATP6AP1,TNS3,ABHD11,LAMP2,PTOV1,LDLRAP1
GSE6269_HEALTHY_VS_STAPH_PNEUMO_INF_PBMC_UP	IMMUNOLOGIC	Down	0.000330907	0.00296035	-0.362212	-1.76803	0	175	DDX54,SLC9A3R1,MID1,DIDO1,ESYT1,CPSF4,TARS2,CSNK1D,HSDL2,EZH1,PLA2G6,C9orf91,NFATC2IP,RANBP3,SLC25A38,OGFOD2,INPP5D,CCR6,TNPO2,POLG,WDR59,IL16,SNTB2,PLEKHF1,GOLGA8A,CHST12,ILKAP,LOC202181,PBXIP1,MUM1,KLRK1,MADD,CIAO1,PHF20,PRKD2,FNBP1,USP11,DTX2P1-UPK3BP1-PMS2P11,ABCD4,SBF1,UPF1,SUGP2,MXD4,SFI1,ZBTB40,SAFB,EXOC7
SCHAEFFER_PROSTATE_DEVELOPMENT_AND_CANCER_BOX1_UP	PATHWAYS	Down	0.00503681	0.0366305	-0.610886	-1.7685	12	15	NFIX,SMARCA2,KDM3B,TLE1,PTGR1,PRPF40A,SIN3B,CHD4,BSDC1
GSE45365_NK_CELL_VS_CD8_TCELL_MCMV_INFECTION_DN	IMMUNOLOGIC	Down	0.000334784	0.00296035	-0.358825	-1.76863	0	193	PRIM2,LSP1,UFD1L,TAP1,MPPED1,TNIP1,EIF1,MVP,SLAMF7,EDN1,TBX5,GATA6,MAP3K14,ST8SIA1,STAT5A,KIF2A,ALDH2,REL,ELMO2,C9orf91,PLK2,H6PD,LLGL2,TNPO2,RNF115,HDLBP,ENO3,FLT3,STX4,ABCA7,SND1,REPIN1,SPECC1L,MED12,SMG9,CFP,TNFRSF9,ACOXL,RPL13P5,SYNGR2,ICOSLG,SLC2A6,LMBR1L,MARCKSL1,TRADD,USP11,NR3C1,THNSL2,TBC1D8,DCAF6,ZMIZ2,GPX4,TRAF1,NFIB,CLASRP,TBC1D13
GSE28408_LY6G_POS_VS_NEG_DC_UP	IMMUNOLOGIC	Down	0.000335683	0.00296035	-0.360607	-1.769	0	187	AMZ2,NOL3,ZNF337,MCL1,TP53BP1,ENTPD4,PER1,LTBP3,ICAM1,PCYOX1L,TIAM1,SIDT2,CASK,TRIM22,SLC46A3,ZNF276,ATP7A,GABARAPL1,KAT6A,ITM2A,C8orf60,ARIH2,TSPAN32,CD7,SP100,TGFBR2,CLSTN3,SGSM2,RPS6KA5,EZH1,HOXB2,CDC42BPA,TNPO2,BAG3,PPP2R2D,SEC31B,KIAA0355,ITGAM,ABCG1,PSTPIP2,GRB10,ABCA7,GPR75,AKR1C3,SLC2A11,PKD2,TRIM44,CBX7,NXF1,SATB1,PPP1R3D,FDXR,MYLIP,RAPGEF6,LAMP1,NCOA1,MXD4,ZBTB40,PBX1,BSDC1,TCF25,FAM160B2,ANKRD11,ATP6V0A1,MZF1
GSE46242_TH1_VS_ANERGIC_TH1_CD4_TCELL_DN	IMMUNOLOGIC	Down	0.000335121	0.00296035	-0.362694	-1.77004	0	180	RERE,DOCK1,PMS2P4,ZNF641,NAGPA,PEPD,SEMA3E,PRPH,CELF4,CNTLN,CDC42BPA,MOBP,ULK2,PSTPIP2,NCOR2,MAMDC4,MAP3K13,MAN1C1,KIAA1671,AGRN,ZNF384,WASF1,GSG1,FAM134C,FAM110A,GATS,ZNF580,AMIGO3,RAI2,FLOT2,FOXP1,ADAM20,BAP1,RAB15,TBC1D17,SNAPC2,CUL9,RBM10,DGKZ,BEND7,TBL1X,SART1,FOXP4,ZDHHC11
GSE360_L_MAJOR_VS_M_TUBERCULOSIS_DC_UP	IMMUNOLOGIC	Down	0.000332226	0.00296035	-0.358849	-1.77015	0	191	SAMM50,TOB2,COL7A1,PPP1R15A,NXPH4,TTLL5,GABARAP,SPHK2,FOXO3,SLC25A1,DIDO1,VPS13B,CBS,TIMP2,BAMBI,TMED3,VEGFA,TSPAN4,DDX51,MAP2K2,TRAF2,SEMA4D,PEPD,RECQL5,H6PD,PCDH9,PCBP1,GADD45G,FHIT,H2AFY,ABCC10,ABCG1,PTPRA,AKAP1,AP1B1,SMARCA4,RPGRIP1,ATG9A,PTMS,CLDN4,TNNC2,MGRN1,AKAP8L,COX5A,PRRC2B,MDM2,NIPAL3,RPS6KA2,CTDP1,TBC1D8,RNF187,CNOT3,USF2,TPPP,GPS2,FRAT2,ST5
SHEDDEN_LUNG_CANCER_GOOD_SURVIVAL_A4	PATHWAYS	Down	0.000329164	0.0083025	-0.361537	-1.7702	0	189	EN2,CCNJL,LRRC20,RBPMS,NEDD4L,MAP3K6,PER1,ICAM1,ABCA4,MAP1LC3C,TLE2,UNC93B1,C21orf2,TROVE2,SPTB,FHOD1,BMP3,HSPB8,NAAA,ALDH5A1,ME3,CYP2B6,NAB2,SGSM2,REL,STEAP4,PIAS3,CDC42BPA,PMM1,GLS,ATXN2,UBAP2L,SFTPA2,GON4L,ARHGEF10,QKI,HDAC5,SLC25A16,INPPL1,ZNF254,RHOBTB2,NAV2,UNC13B,PBXIP1,ATXN7,MEGF9,KCNS3,GNA14,RAB38,NDNF,RPS6KA2,NR3C1,ZFAND5,EPHX1,ABCA3,FTH1,WNK1,NOTCH2NL,ZER1,TIPARP,ABCC6,CITED2
AGGGCCA,MIR-328	MOTIF	Down	0.00282287	0.0132058	-0.415123	-1.77041	7	77	WDTC1,METTL16,PAK6,SCN2B,CADM4,ESRRA,PSME3,ZC3H12B,PNCK,UBE2Z,AGPAT1,ZNF423,MAX,PTPN9,SUGP1,RBFOX1,RPP14,ENHO,ULK2,ASAP1,SPECC1L,SLITRK3,RBM14,SHISA5,DNMT3A,NR3C1,MECP2,ATXN2L
GSE37301_HEMATOPOIETIC_STEM_CELL_VS_LYMPHOID_PRIMED_MPP_UP	IMMUNOLOGIC	Down	0.00033389	0.00296035	-0.3645	-1.77049	0	170	MOB3A,EPS8L1,PSD4,NEDD4L,SEPT6,LRRC27,FCGRT,MYOT,RBM15,TMEM71,PADI4,ST14,PHLDA3,KCNK13,CABIN1,MSRB2,CHD3,VAPB,RNPEPL1,HIC2,GOLM1,DIDO1,DCTN5,RALGAPA2,WDR26,NDUFS8,ERGIC1,MBD2,ERP29,TACC2,DIP2C,ARAP3,SNX27,CERS5,DAP,STRADA,CORO7,PINK1,AKIRIN2,GUSB,MAP2K5,ENTPD6,ILF3,BTBD2,CTDSP1,SFPQ,TRIM28,CDC25B,USP19,RANBP10,FARP1,SLC12A9,NFIB,PHF14,RFX1,IQSEC1
GSE12845_IGD_NEG_BLOOD_VS_NAIVE_TONSIL_BCELL_DN	IMMUNOLOGIC	Down	0.000332557	0.00296035	-0.359109	-1.77081	0	192	DENND3,XRCC2,SRSF11,SNORA21,KLHL24,MMP2,ARHGEF1,GADD45A,FBXO41,KRT14,ZNF669,KDM2A,SOX4,CHD3,MFNG,NKTR,C8orf60,NCAPH2,ZNF160,C1orf115,DDR1,CYTH4,RERE,DUSP4,POLE,PROP1,FAM46A,TGFB3,JAM2,MBP,ZNF10,PRKRIP1,MAPK1IP1L,TBC1D1,SLC35E1,DENND4B,PPM1F,TRIB2,CD6,ASAP1,TMEM109,ZNF692,CRTC3,WBP11,CLCN7,SATB1,LMBR1L,SPG7,MARCKSL1,DNMT3A,ZNF500,MAPK8IP3,CIC,CHKA,INVS,R3HDM2,RXRA,POLR2A,ZNF862,RNF44,ARID1A,SUGP2,HGSNAT,LOC100272216,SMA4,RHOT2,ANKRD11,PQLC1,GIT1,AGPAT3
GSE19888_ADENOSINE_A3R_INH_PRETREAT_AND_ACT_BY_A3R_VS_TCELL_MEMBRANES_ACT_MAST_CELL_DN	IMMUNOLOGIC	Down	0.000335683	0.00296035	-0.361024	-1.77104	0	187	SH3KBP1,HCFC1R1,CAMK2G,GFER,ARRDC2,TMEM110,SLC16A7,SETDB1,CASC3,POFUT2,ZMYND8,AP1G2,DEDD2,ANKRD16,TBC1D10B,IKBIP,XPC,EXOSC4,DDB2,RBM33,POMT1,C19orf43,MKL2,CCDC97,NF2,RPL28,TRIB2,PDCD4,SSH1,TOR2A,RFNG,PRPS2,PDAP1,ANP32B,ZMYND19,SUFU,RNF26,FAM193B,PARP16,TOM1,FAM63A,MXD4,LENG9,CNKSR3,KAZALD1,REEP6,CHD8,TRIM68,SUPT5H,KIAA0556
KEGG_ADIPOCYTOKINE_SIGNALING_PATHWAY	PATHWAYS	Down	0.00177557	0.0168788	-0.428824	-1.77143	4	67	NFKBIB,MTOR,PRKCQ,AKT2,AKT3,RXRG,IRS2,SLC2A4,CPT1C,AKT1,ACSL6,TRAF2,PPARA,MAPK9,TNFRSF1A,CAMKK2,IKBKB,RELA,TRADD,LEPR,RXRA,IKBKG,STAT3,ACACB,STK11,CPT1B
GO_EXTRINSIC_APOPTOTIC_SIGNALING_PATHWAY	GO_BP	Down	0.00069808	0.0125268	-0.398965	-1.77169	1	98	KITLG,CD27,WWOX,MKNK2,TNFRSF12A,GSK3B,DAXX,MCL1,BCL2A1,TNFRSF10C,CASP10,FAS,TNFRSF10B,FASLG,KIAA0141,PDPK1,TGFB2,FGFR3,GABARAP,ACVR1B,FOXO3,BAX,BAD,PML,DEDD2,DAB2IP,TRAF2,BAG3,RIPK1,TNFRSF1A,SORT1,BCL2L10,DCC,KRT8,TNFRSF9,NF1,DEDD,BOK,EYA2,TRADD,GSK3A,ERBB3,BCL2L11
GSE40274_SATB1_VS_FOXP3_AND_SATB1_TRANSDUCED_ACTIVATED_CD4_TCELL_UP	IMMUNOLOGIC	Down	0.000335345	0.00296035	-0.366392	-1.7718	0	165	ABCC3,CTCF,DDX58,SYT5,NMT1,ACSBG2,OTOP3,PPM1M,SIDT1,PCDH8,SLC4A2,PSMF1,VIPR1,FIZ1,NPSR1,CXCR3,INO80,NFKBIB,SNX15,UNC45A,ARHGEF1,ANXA11,HSD3B2,PRKCB,MPP1,POU6F1,PRR5,ELMO3,FAM71F1,MED29,TCEB3,PML,ZMYND8,NNMT,ORAI1,RBM38,TCTN2,ITGAM,SLC27A1,SSBP4,NUDT14,ILDR1,PLOD3,SLC25A16,PDE4DIP,RFNG,UNK,CLCN7,CORO7,WHAMM,IGF2R,SLC22A15,SLC28A2,DGKD,SUFU,SFPQ,STK11IP,GRK6,AUP1,PNPLA7,NR2F2,PPP1R12C,CITED2
V$NRF1_Q6	MOTIF	Down	0.000328084	0.00294447	-0.35126	-1.77181	0	239	EIF5A,CENPBD1,EID2,DCTN5,ZCWPW1,LRP1,FMR1,SPATA5L1,ZSCAN29,ARRB2,BCL7A,VAT1,RILPL1,EXOG,POLH,TRIM39,MKL2,SNRNP70,CCDC97,FAM120C,AFG3L1P,TRAPPC1,CDK16,HOXC4,FAM122B,SSBP4,POU2F1,PLOD3,HOXC6,SND1,COX7A2L,RAVER1,CCDC101,TECR,PPP1R10,NF1,CBX6,FAM134C,U2AF2,MST1,ACTR1A,MAPT,MECP2,PDE7A,SUFU,MEPCE,TRIM28,CNTROB,ZNF653,KDM5C,BAG6,MAZ,XRCC1,MAGI1,SMAP2,USF2,CCNI,ZNF248,SF1,GTF2F1,SMG6,WNT5A,ATXN2L,RNF123,MAP2K7
GSE29164_DAY3_VS_DAY7_CD8_TCELL_TREATED_MELANOMA_UP	IMMUNOLOGIC	Down	0.000333222	0.00296035	-0.358368	-1.7719	0	196	ST3GAL2,CPNE4,CMIP,DDI2,ACTN1,CACNG8,SERPINI1,FGFR2,EML5,PTCH1,RGL2,TPCN2,TNS1,TRAF2,ELL,IL36G,C10orf76,FAM111A,HDAC7,SMG1,DOK7,ST8SIA6,ISG20L2,CTSZ,ZNF444,KCTD8,ZNF445,UBN1,LOXL4,PPP1R37,TMC4,SLX4,SPINT1,MAPK8IP3,ADCK3,MYO9B,ZDHHC12,RGS12,SYMPK,DCAF8,ARHGAP39,SIRPB1,SIX5,MARVELD3,DNAJC22,HDAC10,CLASRP,CEP164,ANKS1A,SAFB2,SUPT5H
GSE41867_DAY8_EFFECTOR_VS_DAY30_MEMORY_CD8_TCELL_LCMV_ARMSTRONG_DN	IMMUNOLOGIC	Down	0.000332557	0.00296035	-0.359404	-1.77227	0	192	LRRK1,USP31,LDB1,COTL1,DENR,POFUT1,MOV10,NAGPA,DDX51,TGFB3,BCL7A,RECQL5,INPP5D,GMIP,HSH2D,FAM111A,AMDHD2,GRIPAP1,VPS37B,LYN,TMEM185A,NCOR2,FAM160A1,CFP,ANKFY1,C15orf40,SPG7,DYNC1H1,ILF3,MYO9B,HERC2,ZFP36L2,C2orf43,NOTCH2,TSR2,KEAP1,USP19,RNF213,PIP5K1C,DGKZ,GATAD1,DLGAP4,CLASRP,SART1,SLC2A4RG,HIP1R,CLTA,WASH1
RB_DN.V1_UP	ONCOGENIC	Down	0.0010166	0.0119451	-0.38016	-1.77249	2	133	TMEM54,MRPL49,GNB1L,GRB7,CLN6,MYC,MRE11A,CCDC88C,MANSC1,C20orf27,PLXNB2,TYRP1,DAK,BBC3,CTC1,ZNF688,PLA2G6,IER2,LYNX1,PMM1,SFRP1,C14orf159,PMS2,GCLM,AKR1C3,GAB3,DCXR,STMN1,BAZ1B,MDM2,FAM118A,SLC24A1,ARHGEF40,CTDSP1,EPHX1,TPRA1,OVOL2,MAN1B1,STUB1,BTG2,PCBP2,NUMBL
V$FOXO4_01	MOTIF	Down	0.000329056	0.00294447	-0.353104	-1.77269	0	228	LRRTM3,KLF12,SATB2,HEBP2,CRB1,HOXB8,WFIKKN2,FSTL1,UBE2H,TJP2,ID2,ISL1,C12orf50,VASN,NFATC3,GATA6,ZNF521,SLC25A28,DCAF11,PTCH1,AP1G2,EZH1,TSPAN4,ATF7IP,PELO,COLEC10,EXT1,FOXP3,TGIF1,CEP120,ZNF581,HOXC4,STX16,FUZ,PDCD4,HOXC6,BRD8,HHIP,PXK,SESN3,CELF6,ZNF580,SSBP3,MAML3,CBFA2T2,NR3C1,FCHSD2,SZT2,EPN1,MAP3K3,FRMD4A,C1QTNF3,RANBP10,CPNE1,CRTC2,FAM134A,RUNX1,NFIB,CITED2,ATXN7L1,ST5,CYR61,LIMK2
GSE10325_LUPUS_BCELL_VS_LUPUS_MYELOID_DN	IMMUNOLOGIC	Down	0.000333111	0.00296035	-0.358079	-1.77297	0	197	CEBPB,ATG7,SLCO3A1,TLR2,SLC11A1,FTL,CLEC7A,SERPINA1,OAZ2,DAPK1,SLC7A7,ZDHHC7,SIRPA,TPD52L2,CSF1R,PLOD1,RASSF4,VPS37C,RAB32,SLC27A3,GAA,FCGRT,HK1,ARHGAP26,CD93,CPD,KIAA0513,CYP1B1,TSEN34,IGSF6,RRAGD,HMOX1,FGL2,NPL,TJP2,CEBPA,TMEM164,SLC36A1,LILRA2,FHOD1,APOBR,QSOX1,MPP1,CARD9,ACVR1B,PLXNB2,RNF130,FCGR1B,GOLM1,HNMT,PLIN3,LRP1,CST3,ALDH2,TMEM127,KIAA0930,ADAP2,ARHGEF10L,ARRB2,NACC2,ASB13,SECTM1,HPSE,H2AFY,CTBP2,ITGAM,TNFRSF1A,PSTPIP2,TBC1D2,MCOLN1,TALDO1,ZMIZ1,WDFY3,MAFB,CFP,NAIP,HEBP1,PLXND1,ARHGEF40,RXRA,TBC1D8,LAMP1,LTBR,CTSD,PILRA,CTSA
GO_REGULATION_OF_AXONOGENESIS	GO_BP	Down	0.000329598	0.00912082	-0.366456	-1.77315	0	166	PLXNB3,TNFRSF12A,GSK3B,SSH3,DPYSL2,NTRK3,LIMK1,SEMA5B,L1CAM,CLASP2,CACNA1A,MARK2,ARHGEF1,TIAM1,SEMA4C,AMIGO1,DISC1,PLXNA2,NGFR,PLXNB2,PTEN,ARHGAP4,ADNP,ANAPC2,SLIT2,STK25,METRN,VEGFA,OGN,KIF13B,SEMA6C,MAP2K2,FN1,SEMA4D,SEMA3F,ROBO1,MBP,SEMA3E,PLXNB1,DSCAM,EP300,ULK2,SEMA3G,WNT3A,EPHA4,TTL,DCC,SSH1,SLIT1,KIAA1598,RET,PLXNA1,GDI1,ABL1,SEMA4F,WNT3,SSH2,PLXND1,MAPT,SIPA1L1,PLXNA3,WNT5A,MEGF8,STK11
GO_TUBE_DEVELOPMENT	GO_BP	Down	0.000298329	0.00912082	-0.322339	-1.77343	0	548	AGER,EDAR,RARG,CCDC103,AHI1,SEMA4C,FZD2,ACVRL1,RAB3A,NR4A3,PPP1CA,DCHS1,CTNNBIP1,CEBPA,ID2,TULP3,SMAD4,ST14,PITX2,EPB41L5,OTC,PLXNA2,SOX4,MYC,MKS1,HSPB11,TGFB2,ASCL1,ATP7A,GRHL3,ACVR2B,HECA,EDN1,PLXNB2,PODXL,GSC,TBX5,ABCA12,BAX,GATA6,SETD2,SLIT2,FAT4,NRARP,STARD13,COBL,DDR1,CSF1,FGFR2,TAB1,TGFBR2,PTCH1,ZNF358,PML,VEGFA,FKBP8,PRKACA,SKI,RHOB,DAG1,GREM1,SAV1,TBC1D20,GDF11,FOXJ1,DAB2IP,MAP2K2,ENG,PRICKLE1,HEG1,TGFB3,SDCCAG8,ARHGAP35,SEMA3E,LIAS,FSTL3,SEPN1,PDGFA,HS6ST1,TRAF3IP1,CTSH,TRAF4,SMAD6,EP300,ITGB1BP1,WNT3A,SIX1,SFRP1,CTSZ,FUZ,DVL2,PKD1,EPHA4,PLOD3,SRC,HHIP,HAND1,RET,MED12,DVL1,NR1H4,LRP5,NF1,PKD2,ZFP36L1,LAMA5,AMBRA1,HNF1B,TSC1,DLG5,EDA,PRKD2,SPINT1,CCDC40,PHACTR4,MAPK8IP3,PLXND1,SSBP3,DEAF1,CIC,GRHL2,SUFU,RXRA,BAG6,DVL3,CECR2,MESP1,SPDEF,ARID1A,GATA5,BCL2L11,PBX1,NUMB,TNS3,OVOL2,DPPA4,BBS5,WNT5A,IFT140,CHD8,NFIB,MEGF8,TSC2,CITED2,IRX3,PHF14,CELSR1,NPHP3,IRX2,SIM2,SCRIB
GSE15930_NAIVE_VS_72H_IN_VITRO_STIM_TRICHOSTATINA_CD8_TCELL_UP	IMMUNOLOGIC	Down	0.000334784	0.00296035	-0.359901	-1.77393	0	193	UBXN6,CCDC117,BMP2K,CD79B,CNTRL,SERPINC1,HCFC1R1,INSM1,NFE2L1,ZNF292,TIMP2,STAT5A,C9orf91,TRAF2,PEA15,MAP1LC3A,TLE4,CYP2J2,TBC1D1,POLG,FOXK1,ABCG1,VPS37B,RAB17,PKD1,SH3GL1,DVL1,FRAT1,KLHL21,ARSA,TSC1,UBE2E3,OSBPL5,MAPK8IP3,PRCC,CREBBP,GABBR1,CCDC94,ZBTB20,NCOA1,BSDC1,BANP,ZKSCAN1,FAM134A,SPR,CFH,USP21,KIAA0319L,ST5,FBXW4,CPSF7,EXOC7
GSE43863_TH1_VS_LY6C_INT_CXCR5POS_EFFECTOR_CD4_TCELL_DN	IMMUNOLOGIC	Down	0.000334336	0.00296035	-0.359817	-1.77468	0	194	IP6K1,FOXO3,TSPAN32,KIF21B,IKZF4,ADD1,ABCA1,SERPINI1,ST8SIA1,EZH1,DAG1,TREX1,PHF21A,CD99L2,CCR6,RHOT1,LATS2,ZMYM2,TECPR1,MAPK12,PSTPIP2,PKD1,WDR82,DCC,UBP1,PTPRC,SLC26A11,PIP4K2A,CBX7,GPRC5B,SCARB2,LBH,SLC28A2,SLC25A23,HERC2,SPTAN1,MBTPS1,EPHX1,ANKRD13D,ZBTB20,NCOA1,ARID1A,MEF2B,CNKSR3,LAT,PPDPF,CEP164,PNPLA6,HSF1,PARP6,RFX1
GO_REGULATION_OF_CELL_SIZE	GO_BP	Down	0.000329056	0.00912082	-0.365874	-1.77471	0	169	TNFRSF12A,GSK3B,DPYSL2,NTRK3,LIMK1,SEMA5B,L1CAM,CLASP2,MTOR,AQP6,UCN,RARG,SEMA4C,DISC1,WDTC1,VAV2,PLXNA2,EDN1,VAV3,PLEK,PTEN,ARHGAP4,ADNP,ANAPC2,AKT1,SLC9A3R1,ADD1,AQP7,VEGFA,SHANK3,SEMA6C,FN1,SEMA4D,SEMA3F,SEMA3E,CLCN6,AQP7P3,RAP1GAP2,DSCAM,AKT1S1,EP300,ULK2,SEMA3G,WNT3A,SLC26A5,TTL,DCC,SLC12A4,KIAA1598,RET,PLXNA1,AMOT,ABL1,SEMA4F,WNT3,TSC1,PLXND1,MAPT,RPTOR,PLXNA3,SLC12A7,WNT5A,MEGF8
VANTVEER_BREAST_CANCER_ESR1_UP	PATHWAYS	Down	0.000334225	0.0083025	-0.370275	-1.77515	0	163	ZNF587,HTT,TPBG,KDM4B,FAM102A,VAV3,AFF1,RUNDC1,SLC9A3R1,HDAC11,SYBU,FARP2,KIF13B,CCNG2,SLC16A6,SYNGR1,PPP1R26,LAMB2,MAN2B2,HHAT,CERS2,GADD45G,ABAT,SOX12,WDR6,ECI1,MAST4,BRD8,PCSK6,CXXC5,SLC35E2B,NPDC1,TMC4,FAM174B,MYLIP,PIGT,ABCA3,SPDEF,FAM63A,ERBB3,CCDC96,TP53INP1,P4HTM,ZBTB40,PBX1,OVOL2,RAB11FIP3,EVL,CELSR1
GSE16385_MONOCYTE_VS_12H_ROSIGLITAZONE_IFNG_TNF_TREATED_MACROPHAGE_UP	IMMUNOLOGIC	Down	0.000334448	0.00296035	-0.362428	-1.77565	0	184	PCDHAC1,CLDN10,NPRL3,PABPC4,PROP1,TBC1D22B,PHF21A,EGR1,ASB6,ACBD6,FHIT,PACSIN1,AKT1S1,DGAT1,AKNA,SEMA3G,PLEKHG3,ITGAM,GLTSCR2,TNFRSF1A,DLGAP2,RNPEP,AVPI1,NCOA7,FN3KRP,RNF31,HCLS1,THBS3,CEP19,TBC1D9B,MADD,CRTC3,WHAMM,FAM118A,KIF1B,ARMC7,PSKH1,MAGI1,MRPS16,IL17RA,LENG9,KAZALD1,GALM,TMUB1,DSTYK,HSF1,MBD6,EXOC7
REACTOME_SIGNALING_BY_SCF_KIT	PATHWAYS	Down	0.000696864	0.00865967	-0.420516	-1.77638	1	75	FYN,PTPN6,MMP9,MTOR,AKT2,AKT3,GRB7,PDPK1,MLST8,FOXO3,PTEN,YWHAB,AKT1,BAD,STAT5A,HRAS,MAP2K2,MAPKAP1,AKT1S1,GRB10,LYN,SRC,GAB2,SH2B2,RPS6KB2,MDM2,PIK3R2,GSK3A,STAT3,TSC2
ZHOU_INFLAMMATORY_RESPONSE_FIMA_DN	PATHWAYS	Down	0.000323311	0.0083025	-0.347932	-1.77686	0	265	CEBPA,SMPDL3B,FGD4,KREMEN1,C17orf62,ZNF131,ASCL1,CALHM2,SLC29A3,MUC16,NFATC3,HIRA,TMEM177,RAB11FIP4,ZNF362,ZNF785,CYTH4,SMARCA2,KIAA1217,WIPF1,SGSM2,BRAT1,PRICKLE1,MBP,XPC,CLEC2B,SHPK,PAPD5,AFF3,MKL2,CSMD2,ENHO,ATG4B,DOK1,AVPI1,ARAP3,POLM,CEP19,ZNF692,RHOBTB2,RAB40B,MUM1,NHSL1,TSHZ1,ZFP3,GFOD1,RABGAP1L,TMCC1,MLYCD,TNFAIP8L1,DAB2,TTC23L,ZNF652,ARHGEF40,SUFU,ZXDC,FRMD4A,NINL,FAM178A,DGCR2,C2orf43,DOK3,INHBB,CCDC96,PRPSAP1,DGKZ,TAF3,GOLGA2P5,ACACB,NDE1,LDLRAP1,CITED2,FRAT2
GO_POSITIVE_REGULATION_OF_MOLECULAR_FUNCTION	GO_BP	Down	0.000247709	0.00912082	-0.300781	-1.77707	0	1742	MMP9,TRIM38,IL2RB,CHTF8,CCL7,DENND3,ADCY4,HMGB2,CYP27B1,CCL22,FAS,HIPK2,NFKBIB,PRELID1,ARHGAP26,GNAI2,RAP1GAP,STOX1,ICAM1,PAWR,RCC1,PIK3R6,MAPRE3,ITGB2,PRKCQ,TAB3,CHRNA7,APOA1,MMP15,DIRAS2,GNG3,FGFR1,CENPE,JUN,TNFRSF10B,MAP3K12,SIPA1L3,AKT2,MARK2,CXCL13,TBC1D24,UCN,AGER,ASAP3,ARHGEF1,PRKAR1B,TIAM1,GADD45A,NPPA,RASGEF1A,MIF,ADPRH,FZD2,CAMK2D,SERINC1,AGT,CHTF18,PIK3CB,DDRGK1,RAB3A,PARK2,CDC42EP5,BTC,CYFIP2,CRK,MAPK11,TLR9,TRIM22,ACE,CDK9,IL5,FASLG,ADRA1A,PDPK1,ARHGAP11B,IRS2,CDC42EP4,DOCK5,FGD4,ALS2,PITX2,SHC1,CTAGE5,MED16,SCARB1,VAV2,GNAL,HSPA1B,ISL1,EPB41L5,GFRA3,FZR1,TFAP4,EREG,C8orf44-SGK3,HTT,EPS8L2,GUCA1C,PPP1R15A,SPTB,MYC,MAPK15,MRE11A,FGF5,TGFB2,PDCD6,FGFR3,FOXL2,PRKCB,ATP7A,ADRA2B,OPHN1,PSMD5,ARHGAP27,WNK2,ARAP1,NGFR,ANGPT1,GRHL3,S100A12,ACVR2B,EDA2R,GPLD1,VAPB,EDN1,MFNG,KIAA1804,VAV3,PLCG1,PLEK,PPP2R5B,PTEN,ARAP2,ARHGAP24,BAX,RABGAP1,CAMK2G,EMP2,UBE2S,YWHAB,RASAL3,ARHGAP4,ADNP,ANAPC2,AKT1,CARD14,BAD,RUNDC1,ABL2,DOCK6,ADD1,TNFSF10,PSME3,GAS6,TMEM110,STRADB,MMP24,STARD13,TRIM52,NPRL3,CYTH4,MAPKAPK2,TRIM25,RGL4,TBC1D22A,RALGAPA2,MAP3K14,PKN1,CSF1,APOPT1,RALGPS2,TIMP2,UBB,FGFR2,PSMD3,KNDC1,DOCK1,BAMBI,TAB1,CCR7,HRAS,STXBP5L,SP100,TGFBR2,FARP2,MDFIC,BBC3,DENND5B,RAB7B,FRS3,PML,VEGFA,ARHGEF7,ARHGEF5,CYTH2,SHANK3,MAGEC2,SGSM2,ARHGAP17,RPS6KA5,RGL2,PRKACA,SKI,ESR2,GREM1,SAV1,TBC1D20,ADAP2,ARHGEF18,TBC1D22B,FOXJ1,USP17L2,CCL16,RCC2,CAPN3,DAB2IP,TBC1D10B,MAP2K2,ARHGEF10L,FN1,TRAF2,SEMA4D,TGFB3,PLK2,MAP4K2,CRTC1,PEA15,SMARCB1,AXIN1,RALGAPA1,TERF2IP,ROBO1,CARD10,TAOK2,CCNC,ARHGAP35,RNF207,TERF2,MLLT4,TBC1D16,DEPDC5,ARHGEF11,B3GAT3,PLXNB1,SIPA1L2,PKP4,CCND3,TBC1D25,OBSCN,GMIP,PLK1,CD81,RAP1GAP2,EPB41,ARHGAP40,DENND4C,CSK,PDGFA,LLGL2,CARD8,APP,GRIN2C,TELO2,MTCH1,HPCA,GADD45G,CHM,MAPK9,TBC1D1,PLEKHG4B,MUC20,JUP,CTSH,TRAF4,FZD10,DENND4B,GRIN2D,AGAP1,ECT2L,MID2,GAB1,RBCK1,CTBP2,PPM1F,EP300,ERP29,FLT3,AGFG2,HIP1,TBC1D3F,ITGB1BP1,WNT3A,PPP1R12B,ARHGEF10,PLEKHG3,TRAPPC1,PYDC1,TBC1D2B,SFRP1,RIPK1,STX4,GNAS,DOK7,MAPK12,PIN1,TIRAP,CYTH3,PLIN5,SLC27A1,KCNJ11,PTPRA,TBC1D2,RIC8A,PTK2B,LYN,PYGO2,PNKP,DVL2,AVPI1,ARHGEF37,ABCA7,PKD1,HDAC5,ARAP3,DNAJB1,GCLM,IKBKB,CALCR,KIDINS220,RNF31,ARHGAP33,SMARCA4,TRAF7,ARHGEF17,EPHA4,ASAP1,SRC,BCL2L10,TNFSF15,TICAM1,DAP,AR,ARHGAP20,BCR,FZD4,JMY,AHSA2,IRAK1,CDC42EP1,IRAK3,ADCY6,S1PR2,TRIM26,PCOLCE,RELA,RET,TRIO,MAP3K13,PTPRC,DOCK9,STRADA,PYCARD,CYTH1,TRIM62,TBC1D9B,GDI1,SRGAP2,DNAJC1,ADRB1,GNL3L,RFNG,ABL1,AGRN,LRP5,ADD2,HMBOX1,MADD,CFLAR,RGP1,CRTC3,NF1,ARHGAP1,PKD2,ADCY9,ARHGAP23,SHC2,AMBRA1,SPATA13,ARHGEF26,UBE2V1,LPAR2,TBC1D3B,ERC1,RABGAP1L,AKAP9,TSC1,BOK,PRKCI,HSPA1A,ANP32B,PSPN,BAZ1B,EDA,PRKD2,GPRC5B,SLX4,PINK1,AMFR,PACS1,RASAL2,SRGAP3,AMH,AKIRIN2,TRADD,NCSTN,FNBP1,PHACTR4,DENND2C,MAPK8IP3,UBE2I,MAP2K5,PLXND1,MYO9A,MEN1,TRIM6,PIK3R2,SIPA1L1,SYDE2,SPPL3,ADPRHL1,NOS1AP,MYO9B,RPTOR,GRHL2,ERCC6,ARHGEF40,IQSEC2,RGS12,DRD4,IGF2,MAP3K3,RGS7,HERC2,SBF1,SIPA1,ACVR1C,KALRN,ACAP3,CDC25B,GBF1,RAPGEF6,TRAPPC9,CCNL2,TBC1D8,SPTAN1,GSK3A,ACD,CCNK,NCK2,DVL3,JTB,ARFGAP1,MAP3K4,SMAP2,TBC1D17,MAVS,PARP16,RIN1,STIM1,ERBB3,P2RY12,IKBKG,BCL2L11,PSME4,GTF2F1,ARHGAP39,SASH1,WNK1,RANGAP1,GAPVD1,STAT3,STUB1,ARHGAP44,FARP1,TRAF1,MAP3K9,TRIM8,NOXA1,RGL3,CRTC2,TBCD,MAP3K11,WNT5A,ARFGAP2,LAT,AGAP3,ALDH1A1,TSC2,DSTYK,PILRB,MAP3K10,GIT1,FLCN,TIAM2,STK11,RABEP2,ST5,MED25,PRKCZ,MAP2K7,CYR61,CTSA,TBC1D13,IQSEC1,SCRIB
SENGUPTA_EBNA1_ANTICORRELATED	PATHWAYS	Down	0.000333667	0.0083025	-0.373683	-1.77718	0	153	HLA-F,FCRL2,IDS,KIAA0513,ARHGEF1,SIDT2,FUT5,ANXA11,CYFIP2,USP35,WDTC1,VAV2,LIMD1,ARHGAP27,POU6F1,RASAL3,ARHGAP4,SLC25A28,EML3,LIMS2,FAM13A-AS1,BBIP1,NLRC5,SP100,ESR2,STARD3,NIN,TSPAN33,TP53I13,H6PD,PACSIN1,PDE6B,DNHD1,TMEM102,NSUN5,TECPR1,WDR81,EPN2,PLEKHF1,ZDHHC14,ZNF324B,ZBTB7A,HLA-A,KCNG1,UBE2O,SPG7,CTNS,NEU3,SYMPK,PLEKHM1,SCYL1,GALNS,ZBTB17,ABHD15,PPP1R9B
GSE17721_POLYIC_VS_CPG_0.5H_BMDC_UP	IMMUNOLOGIC	Down	0.000332226	0.00296035	-0.360361	-1.77761	0	191	THRA,SLC7A10,RECQL4,COL11A2,KRTAP3-1,HSPB2,COPS7B,TRPV6,TFAP2C,CBFA2T3,EN2,ANGEL2,PTPN5,C17orf96,PRKG1,SYN2,NT5M,EXTL1,PAWR,ARPC1B,SCML4,MRM1,FZD2,RCAN2,STK19,DOC2B,WDTC1,HIST1H1E,HSD3B2,ARSG,TNIP1,QSOX1,UBQLN4,PPP2R5B,ACADS,RCOR3,ZBTB48,BACE1,CDK12,TRMT1,ADD1,MAP3K14,CLCNKA,DAB2IP,ABCB9,CDKAL1,SGCD,MAP1LC3A,TOP1MT,CD99L2,TNPO2,OR11H4,ZNF598,IKBKB,PRR13,FBXL15,PWP2,RHOBTB2,GDI1,MAML1,ATXN7,SATB1,INPP5K,GPRC5B,RNF126,ACTR1A,CMTM8,OSCAR,RIN1,RNF135,MEF2B,ZNF426,ALDH1A1,RNF123,MIB2,SNX29
GSE9509_LPS_VS_LPS_AND_IL10_STIM_IL10_KO_MACROPHAGE_30MIN_DN	IMMUNOLOGIC	Down	0.000335233	0.00296035	-0.362449	-1.77782	0	186	SNX30,CENPE,FAM65A,PIK3CD,CYFIP2,CDK9,KHNYN,GSG2,LILRA2,MT1X,ARHGAP27,CD79B,KIAA1257,C11orf94,C10orf10,DDR1,ABCA1,MDFIC,CCNG2,CRNDE,RAG2,F2RL3,TLE1,HPS4,FHIT,GAB1,VPREB3,NCLN,TSPAN14,POU2AF1,HHIP,GAB2,PXK,KIAA1671,TADA2B,PKD2,BAHCC1,STMN1,MDM2,SSH2,FAM53B,TAGLN,PHF13,STAG3,NEIL1,PLA2G15,MYLIP,LOC283454,CREBBP,DGKD,CDC25B,MLXIP,RAB15,DOK3,C7orf26,IL17RA,LOC284630,CEP135,BTG2,GOLGA2P5
REACTOME_SIGNALING_BY_NOTCH	PATHWAYS	Down	0.000691085	0.00865967	-0.403908	-1.77872	1	95	FURIN,JUN,TNRC6C,TLE2,DTX4,MYC,MFNG,HDAC11,POFUT1,MOV10,ARRB2,CCNC,TLE4,TLE1,HDAC7,EP300,DTX2,HDAC5,NCOR2,TP53,MAML1,RFNG,NCSTN,HDAC8,MAML3,CREBBP,TNRC6A,NOTCH2,NUMB,TNRC6B,TBL1X,HDAC10,MIB2
GSE5589_LPS_VS_LPS_AND_IL6_STIM_IL10_KO_MACROPHAGE_45MIN_DN	IMMUNOLOGIC	Down	0.000332226	0.00296035	-0.360602	-1.7788	0	191	UBE2Z,UBE2G2,RSPH1,SKI,TMEM129,CDKAL1,MAP4K2,PELO,ARHGAP35,NFIC,CD99L2,GTF2IRD1,SUSD2,RRP12,WDR6,SIX1,HP1BP3,AKAP1,SH3GL1,ATN1,PWP2,CPNE2,ATP6V0D1,ABHD8,TKT,DCXR,TRIM44,BEND4,MORC2,FLOT2,DDAH1,FBXW8,SBF1,MED26,ACD,CCNK,ATP6V0B,TGFBRAP1,CECR2,MAGI1,CUL9,CPNE1,PCID2,TAF3,ZBTB45,SLC38A7
GSE23114_PERITONEAL_CAVITY_B1A_BCELL_VS_SPLEEN_BCELL_IN_SLE2C1_MOUSE_UP	IMMUNOLOGIC	Down	0.000333111	0.00296035	-0.359344	-1.77923	0	197	HHEX,BIN1,CPEB3,HDAC6,MCF2L,TNK2,NCKIPSD,SLC2A3,CD300C,ALOX5,IRF2BP1,SIRPA,THRA,AMT,WWOX,PLXNB3,FAM3A,RAB32,JUND,NUMA1,TRANK1,FCGRT,VAMP1,ITGB2,C2orf72,SORBS3,ENDOU,DUSP8,SARDH,HSD3B2,CTNNBIP1,PLCD1,MYL2,KDM2A,IL11RA,P2RX5,TPBG,UBA7,SELPLG,MT2A,TYRP1,ARHGAP4,MUC1,LITAF,CLN3,ALDH2,SETD1B,RHOB,PIK3IP1,HMGN2,ARHGEF18,STARD3,PCDH7,MAP4K2,AXIN1,MLLT4,ARHGEF11,RBM38,PIAS3,RECQL5,SEC31B,CIT,DNAJB1,UPK3A,GAB2,CHD2,CECR7,EYA2,H1FX,TRADD,IRF3,MYO9B,PPP2R5D,SIPA1,ZFP36L2,CDC25B,DGCR2,LTB4R,IKBKG,USP19,GATAD1,ERICH1,DLGAP4,CIZ1,DMPK
GSE360_LOW_DOSE_B_MALAYI_VS_M_TUBERCULOSIS_MAC_UP	IMMUNOLOGIC	Down	0.000334336	0.00296035	-0.360829	-1.77968	0	194	BRD1,CENPA,SHC1,MLF2,ISL1,NDUFV1,LILRA2,TDRD3,KRTAP26-1,PYGB,KDM4B,UPF3A,HIC2,DIDO1,ADD1,CLN3,IGF1R,CCR7,PACS2,KIF13B,SGSM2,BSN,GPRIN2,GGA3,LAMB2,VAT1,ATXN2,CTBP2,ITGB1BP1,TBC1D2B,ITGB5,MYO1C,TEAD3,SREBF2,HLA-DPA1,PLOD3,NCOR2,SF3B2,SPECC1L,EEF1D,CLSTN1,LPAR2,RPS6KB2,PPP1R3D,UBTF,ARF5,ENTPD6,PRCC,CDC25B,PLEKHM2,DHX38,FAM149A,PSME4,SIRPB1,SOX2,BRD3,CDK10,CDK11A
GSE6259_FLT3L_INDUCED_DEC205_POS_DC_VS_CD8_TCELL_UP	IMMUNOLOGIC	Down	0.000677966	0.00444556	-0.37593	-1.78018	1	140	MAP3K6,IYD,FCGRT,VAMP1,IDS,ST6GAL1,GCDH,PPM1E,ENDOU,GNB1L,YPEL3,TBX6,C2CD2L,KIF1C,NAAA,METRN,AP1M1,ADD1,GLCCI1,KNDC1,ALDH2,FN1,CCR6,PPP6R2,ULK2,GALNT10,DAP,DYRK1A,FAM117B,DCXR,PACS1,TPCN1,RPS6KA2,DYRK1B,ACSS1,LBH,ADCK3,CRAMP1L,DAB2,BRF1,PLEKHM1,MAZ,BMF,ITFG3,PDE4A,ABCA3,DGKQ,ZER1,TSC2,TMEM175,TPRN,SNX29,IQSEC1
GSE2706_R848_VS_R848_AND_LPS_8H_STIM_DC_UP	IMMUNOLOGIC	Down	0.000332116	0.00296035	-0.364623	-1.78046	0	176	MAF,ALDH3A2,ZNF527,GPR160,HMOX1,DDAH2,FGL2,NT5C2,PGM2L1,C20orf27,SLC29A3,CMIP,TSPEAR,HNMT,KIAA1644,ZNF362,SFMBT2,RERE,HES7,SIAH3,ZNF786,UCN2,TLE4,PLAU,ANKMY1,LMTK2,TRIB2,ZNF620,SNTB2,CISD3,ARHGEF17,ITPKB,TNFRSF19,CXCL16,ZNF234,NCSTN,CTNS,TMCC1,ORMDL3,CMTM8,NOS1AP,FAM160A2,CDC25B,TBC1D8,LOC284014,RAB43,TNS3,EXOSC6,GOLGA2P5,FBXL20
PID_TNF_PATHWAY	PATHWAYS	Down	0.00293255	0.0240265	-0.466566	-1.78079	7	46	TAB1,TRAF2,MAP4K2,RIPK1,TNFRSF1A,IKBKB,RELA,MADD,PRKCI,TRADD,MAP3K3,IKBKG,TRAF1,PRKCZ,MAP2K7
CHANG_CORE_SERUM_RESPONSE_DN	PATHWAYS	Down	0.000655953	0.00865967	-0.361533	-1.78082	1	197	PLA2R1,MAGI2,MAN1A1,LOC100129034,IL1R1,KDM5B,NUPR1,SVIL,C1orf198,IL6ST,CAMLG,TRANK1,DPYSL2,SVEP1,TFDP2,PARP14,CD82,FCGRT,SDR39U1,MAF,KLHL24,YPEL3,ANXA11,MEF2D,TRIM22,PLD3,F10,METTL7A,ACIN1,GABARAPL1,HECA,LDB1,C10orf10,TRIM25,CSF1,TIMP2,BBC3,CST3,WDR26,ANKDD1A,CCNG2,PIK3IP1,SUMF1,PYROXD2,MBP,CLCN6,PHF21A,PLXNB1,ZBTB47,APP,GLS,SNRNP70,C1RL,SLC27A1,HDAC5,IRAK3,VASH1,LRIG2,CALCOCO1,PBXIP1,PNRC1,ITPKB,SATB1,CTNS,ACCS,DAB2,NYNRIN,PDK2,GABBR1,CCNL2,PTPRU,RNF213,TP53INP1,ARSD,ECHDC2,ZBTB17,MEGF8,ZMAT3,SLC35E2,ATP6V0A1
GO_POSITIVE_REGULATION_OF_RESPONSE_TO_CYTOKINE_STIMULUS	GO_BP	Down	0.00376364	0.0395852	-0.511741	-1.78144	9	31	LSM14A,PARK2,HSPA1B,EDN1,IRF7,GAS6,CSF1,AGPAT1,NLRC5,TRAF2,HSPA1A,IRF3,TRIM6,MAVS,CPNE1,WNT5A
GSE22886_NAIVE_TCELL_VS_DC_UP	IMMUNOLOGIC	Down	0.000334448	0.00296035	-0.362204	-1.78186	0	189	PTPRCAP,DIDO1,EIF3F,ZNF292,SLC16A7,CCR7,CNNM3,SP100,MYCBP2,PIK3IP1,SEMA4D,RNPS1,N4BP2L2,SLC25A38,ITGA4,RPL28,WDR59,NSUN5,GLTSCR2,CD6,PDCD4,CCDC101,DOCK9,EEF1D,PBXIP1,ZNF44,MZT2A,CBX7,SATB1,PRKD2,RNF126,ZNF430,MYLIP,DGKD,CDC25B,ACD,NCK2,PARP16,INPP4A,C7orf26,ECHDC2,PILRB,SPSB3,SAFB2
FONTAINE_FOLLICULAR_THYROID_ADENOMA_UP	PATHWAYS	Down	0.00245787	0.0212295	-0.427415	-1.78192	6	70	DDX56,FLT4,GLG1,OAZ2,FGFRL1,TOMM40,USP13,KRT34,PRUNE,RAD51B,EPHB6,E2F5,PRKG1,PDLIM1,NT5C2,MT1A,IL11RA,MAPK15,CABIN1,UBA7,PLXNB2,ARIH2,ZNF76,CTBP2,ECI1,AMPD2,DAP,ARMCX4,ZNF512B,PBXIP1,LRP5,PRRC2B,RPS6KA2,FAM174B,FBXW8,BAG6,BCL2L11,RANBP10
GSE39110_DAY3_VS_DAY6_POST_IMMUNIZATION_CD8_TCELL_UP	IMMUNOLOGIC	Down	0.000332226	0.00296035	-0.361242	-1.78196	0	191	KIAA0930,PIK3IP1,FAM46A,NHSL2,FBXO17,PHF21A,PKP4,ADI1,GJD4,ATXN2,RRP12,LATS2,RBCK1,TECPR1,STX4,PDCD4,GALNT10,GDI1,KLRK1,SEMA4F,MPND,EYA2,CTNS,ACSS1,DNAJB2,FOXP1,ZFP36L2,MAU2,PARP16,C8orf82,PNPLA7,TRAF1,BTG2,FAM189B,EVL,LAT,ZER1,PILRB,LDLRAP1,MZF1
YGCGYRCGC_UNKNOWN	MOTIF	Down	0.000317561	0.00294447	-0.342291	-1.78203	0	310	MAF,STARD10,PPM1E,CYP1B1,CA10,ALKBH5,TIAM1,PARK2,KIF7,TMEM179,PHF21B,ID3,TFAP4,CCDC87,KDM2A,C2CD2L,FHOD1,ASCL1,PGM2L1,FUS,GEMIN4,HIC2,RUNX1T1,CDON,UBE2S,NR2C2,ZNF521,SMTNL2,EML3,IMMT,DCTN5,ZCWPW1,ST8SIA1,FMR1,TTC9C,TIGD6,VEGFA,RPS6KA5,SLC16A6,RNF38,ARRB2,RNF207,TP53I13,RILPL1,EXOG,RBFOX1,POLH,PIM2,SOX12,ULK2,LPCAT3,FAM120C,TRIB2,SIX1,CDK16,GNAS,POU2F1,PLOD3,ZDHHC14,RAVER1,CCDC101,KCNC1,KLF13,CHD4,MNT,UBTF,FAM134C,U2AF2,MST1,H1FX,MAPT,MECP2,PDE7A,SLC9A5,MEPCE,RGS7,MED26,SORCS3,SPTAN1,BAG6,MAZ,PUF60,MAGI1,VPS26B,SF1,INHBB,SMG6,RNF167,P4HTM,KAZALD1,ZNF524,TRIM8,GTF2I,MAP3K11,C2orf15,PCBP2,NR2F2,ATXN2L,DLGAP4,RNF123,ABHD15,ATP13A1
GSE9037_WT_VS_IRAK4_KO_LPS_1H_STIM_BMDM_UP	IMMUNOLOGIC	Down	0.000332226	0.00296035	-0.359568	-1.78215	0	198	PLAC8,CCDC54,C2CD2,HIST1H2BL,CC2D2A,HEATR1,GPR153,FTSJ3,CAD,ATF5,JUN,FAM65A,DNAJC11,DOPEY2,GADD45A,RRNAD1,DCN,CRK,UFD1L,EREG,TLCD1,MYC,ZNF131,NCDN,KDM6B,PLCXD3,SLC29A3,SAMD4B,PTPN23,ZNF292,DUSP4,PIM3,HRAS,PTCH1,SLC31A1,DAB2IP,TGFB3,ZFYVE26,NACC2,UBXN7,ILVBL,EGR1,RPAP1,PRKRIP1,ZMYM2,SLC48A1,PAOX,GCLM,ASB7,PXK,PLXNA1,STRADA,PPP1R10,TSHZ1,FAM43A,CLCN7,IGF2R,UBAP2,MDM2,C2CD4B,TMCC1,STAG3,MAP2K5,MUC5B,ZFAND5,NCK2,PRR14,VPS26B,SMPD4,RNF44,RNF167,ZBTB45,ABCB6,SMARCC2
GSE33162_HDAC3_KO_VS_HDAC3_KO_MACROPHAGE_UP	IMMUNOLOGIC	Down	0.000334784	0.00296035	-0.361683	-1.78272	0	193	MOGS,TFIP11,SIDT1,RPS9,CA8,PARP14,ORC2,HOOK2,PTCD2,C7orf43,PARVB,ATF5,RAB13,LONP1,TNRC6C,MARK2,IQCC,GNB1L,TBX6,TAP1,CDCP1,IFIT3,HTT,CYP4A11,TPBG,SPHK2,PODXL,BCL9L,AEN,ZNF574,CCR7,SIGMAR1,EZH1,ADAP2,STARD3,AXIN1,IL36G,RBM38,MCOLN3,C19orf43,SRXN1,TRAF4,TAPBP,SLC22A5,ARHGAP20,PWP2,RNASET2,GRINA,PPP1R10,AGRN,CIAO1,PTRF,MCM3AP,ERCC8,CIC,ZDHHC12,SRRT,MEPCE,POLR2E,SCYL1,ERBB3,KEAP1,ZMIZ2,SUPT6H,SMG6,STUB1,TRAF1,CAMSAP1,PTOV1
GO_POSITIVE_REGULATION_OF_APOPTOTIC_SIGNALING_PATHWAY	GO_BP	Down	0.000329056	0.00912082	-0.367615	-1.78316	0	169	WWOX,S100A9,PPIF,NMT1,TNFRSF12A,GSK3B,NFATC4,STK3,THBS1,MCL1,MMP9,FAS,NOX1,TNFRSF10B,IL19,IFNB1,AGT,PARK2,PPP1CA,FASLG,DNM1L,ITM2C,TFAP4,TGFB2,DYNLL2,PTEN,BAX,PPP2R1A,YWHAB,BAD,SLC9A3R1,ING5,TNFSF10,APOPT1,UBB,RAD9A,BBC3,PML,DEDD2,PLA2G6,DAB2IP,TRAF2,PEA15,NACC2,TRIM39,MAPK9,CTSH,RBCK1,SFRP1,RIPK1,PLEKHF1,TRAF7,TP53,PIAS4,RET,PYCARD,PLAGL2,NF1,PINK1,FBXO18,TRADD,PPP1R13B,SFPQ,GSK3A,NCK2,BMF,LTBR,DAPK3,BCL2L11,INHBB,TP53INP1
GSE25088_CTRL_VS_ROSIGLITAZONE_STIM_STAT6_KO_MACROPHAGE_DN	IMMUNOLOGIC	Down	0.000334448	0.00296035	-0.364427	-1.78321	0	183	ADCK4,SNN,UBQLN1,CSNK1G2,HOOK2,RNF40,RAB35,FOXRED2,SPATA2,FPGS,COX10,MIF,TRAF3,UNC93B1,LIMD1,APOBR,TACC3,MRPL34,CD79B,ACVR1B,LDB1,PPHLN1,SLC29A3,UBE3B,HMGXB3,UBE2S,ABL2,ZNF574,FAM188B,C19orf60,OGFOD2,PAFAH1B2,LRRC14,C19orf43,HS6ST1,PHRF1,AKNA,UBOX5,MLLT1,TSPAN14,RNF31,ZBTB7A,RAMP1,ATF6B,CC2D1B,TAF8,PPP1R37,MEPCE,TAF6,RUNX3,FBXW8,TLK2,ATP6V0B,MAVS,MRPS16,C19orf24,BSDC1,STUB1,WIPI2,LAMP2,PPP1R12C,RNF123,FBRS
GO_REGULATION_OF_STRESS_ACTIVATED_PROTEIN_KINASE_SIGNALING_CASCADE	GO_BP	Down	0.000326052	0.00912082	-0.360809	-1.78326	0	196	MAP3K6,SERPINB3,PER1,HIPK2,NOX1,WNT16,EDAR,TIAM1,SEMA4C,GADD45A,PARK2,TLR9,MINK1,MYC,TGFB2,CARD9,EDA2R,EDN1,KIAA1804,AKT1,STK25,MID1,PKN1,IGF1R,CCR7,HRAS,MDFIC,VEGFA,ARHGEF5,GREM1,DAB2IP,MAP2K2,TRAF2,MAP4K2,AXIN1,TAOK2,GADD45G,MAPK9,TRAF4,FZD10,GAB1,SFRP1,RIPK1,TIRAP,PTK2B,LYN,DVL2,PDCD4,EPHA4,FZD4,PYCARD,TNFRSF19,PINK1,MAPK8IP3,MEN1,ERCC6,MAP3K3,DVL3,MAP3K4,LTBR,SASH1,MARVELD3,MAP3K9,MAP3K11,WNT5A,MAP3K10,GPS2,DTNBP1,MAP2K7
GSE9650_NAIVE_VS_EFF_CD8_TCELL_UP	IMMUNOLOGIC	Down	0.000334336	0.00296035	-0.361583	-1.78339	0	194	GRWD1,ST6GAL1,IKBKE,SKIV2L,NOMO1,GADD45A,CASK,AKR1C4,NR4A3,MAP1S,PCM1,MYC,CHERP,MPP1,FAM102A,NCOA5,USP10,BAD,ACTN1,SPSB1,DHX30,RERE,RALGPS2,EML5,IGF1R,CCR7,CD7,MYCBP2,SKI,RCC2,RNF38,MAX,XPC,RBM38,SIPA1L2,WDR92,APP,ZNF282,WDR6,ABCG1,VPS37B,POU2F1,ZNRF1,PKD1,DNAJB1,TP53,RNASET2,ADCY6,ZNF692,CXXC5,RAMP1,ITPKB,AKAP9,SATB1,PRKD2,EYA2,CRAMP1L,RPL7L1,DNAJB2,EPHX1,ZBTB20,ZMIZ2,SLC12A7,CAMSAP1,EVL,PTOV1
NAKAMURA_TUMOR_ZONE_PERIPHERAL_VS_CENTRAL_DN	PATHWAYS	Down	0.000291886	0.0083025	-0.321769	-1.78381	0	598	EREG,ZNF587,WDR37,NXPH4,LRRC37A2,RRAGA,KCNJ12,ZNF131,TPBG,FGFR3,KDM4B,SYT17,TUG1,CHST2,PLXNB2,MKRN1,PTEN,RCOR3,FTX,HNMT,MUC1,NRARP,TNFSF10,CLDN10,BACE2,ZNF292,LITAF,RALGAPA2,RERE,PCDHB14,C11orf96,RPL23AP32,BAMBI,PABPC4,GYS1,CSNK1D,MRPL10,NAB2,WFDC2,VEGFA,ARHGEF7,SGSM2,RGL2,CCNG2,ZMYND8,SAV1,STEAP4,TNS1,NFATC2IP,SLC16A14,IKBIP,PCDH7,N4BP2L2,ROBO1,CLEC2B,IGSF3,RBM38,DPYD,CYP24A1,DENND4C,PPARA,PPP6R2,COL27A1,SLC35E1,CTSH,FZD10,RPL28,CTBP2,EP300,LOC100507153,P4HB,C1RL,STX4,QKI,PLIN2,HNRNPA2B1,CYHR1,DOK1,TCFL5,CAMKK2,DNAJB1,IKBKB,NCOA7,PDCD4,ZMIZ1,SEZ6L2,TAPBP,TNFSF15,GOLGA8A,PCSK6,BCR,AHSA2,ZBTB7A,YY1,MAP3K13,ZNF512B,KLF13,RAB40B,AGRN,PNRC1,ZNF44,FAM84A,SLC24A3,SATB1,CXCL16,TMC4,MARCH6,FAM118A,CRIPAK,GUSB,FNBP1,ZNF580,ARID1B,DCAF10,ADARB1,MUC5B,BPTF,IQSEC2,NEAT1,SFPQ,BNIP3L,NKIRAS2,RXRA,CCNL2,RNF187,ITFG3,MAVS,NISCH,RNF135,LOC389834,BCL2L11,FTH1,LOC100272216,FOXN3,RAB43,TRIM56,PCBP1-AS1,GATAD1,LAMP2,TBL1X,NOTCH2NL,PILRB,EBF4,GUSBP3,CITED2,D2HGDH,CFH,IRX3,NPHP3,PARP6,MZF1,ATG2A
GSE10856_CTRL_VS_TNFRSF6B_IN_MACROPHAGE_UP	IMMUNOLOGIC	Down	0.000334448	0.00296035	-0.363862	-1.78385	0	185	RNF130,CNPY3,NR2C2,SLC9A3R1,GAS6,TRIM4,SPACA7,PIK3IP1,ARHGEF18,SEMA4D,XPO6,ADI1,PLAU,HPSE,ZMYM2,KIAA0355,ZNF581,LMTK3,CAMKK2,NUDT14,AP1B1,BRI3,NEU1,ABL1,LRCH3,NPDC1,SRGAP3,PHACTR4,PLXND1,MAML3,BTBD2,IQSEC2,AP2A2,CROCCP2,ZFAND5,SMAP2,INPP4A,NISCH,WDPCP,LOC389834,RNF213,FARP1,TPP1,PQLC1,NBPF10,CTSA
GSE5589_UNSTIM_VS_45MIN_LPS_AND_IL6_STIM_MACROPHAGE_UP	IMMUNOLOGIC	Down	0.000334336	0.00296035	-0.36168	-1.78387	0	194	KHK,SNHG3,VGLL4,PPM1D,MED22,ABCC1,LMO2,ING1,ARHGAP11A,FNBP4,MOB3C,WBP1,GRB2,RAB32,FRY,SSH3,RDH10,KCNJ10,TBCEL,ENTPD4,CLASP2,FAS,MRPS18C,KIAA0513,GPR160,LSP1,MLF2,ZFP90,KLF6,MTMR14,HSPB11,GALNT2,TUG1,MAPKAPK2,PAFAH1B3,RERE,TEF,ALDH2,LCORL,XPA,ARHGAP17,PIK3IP1,SPEN,ABTB1,MCOLN3,HPS4,FAM73A,G6PD,CD86,SMAD6,AKNA,CYTH3,PTK2B,SIRT3,KLHL17,HSCB,PTPRC,CYTH1,LRP5,GAB3,AMBRA1,RGAG4,STMN1,ASPSCR1,NDST2,CTDSP1,ZXDC,CDC25B,LAMP1,WDR24,INPP4A,RNF135,AAK1,ZNF524,MPST,IFT140,PHF14,RABEP2
V$SP1_Q4_01	MOTIF	Down	0.000328084	0.00294447	-0.352409	-1.78421	0	244	GNA11,ADCK1,CACNA1A,GOLGA3,CPD,CHD6,CACNA1D,SMARCA5,ARHGEF1,CACNA1B,DDAH2,PEX14,ACE,ALS2,CYP26B1,NCOA6,KDM2A,DRAP1,NXPH4,C2CD2L,CAMK2N2,TLX2,NACC1,SH3KBP1,FUS,LDB1,FLII,ME3,CAMK2G,BAD,EML3,TRMT1,STARD13,DAK,SLC46A1,CSNK1D,TEF,TMEM150A,PCGF2,FKBP8,ELK1,HRH3,HES7,MAP4K2,GLTP,PHF21A,PIAS3,SMARCD1,NFAT5,EPB41,PMM1,ZNF282,SOX12,UPF2,LPCAT3,VAMP2,WDR81,FBXL19-AS1,HTR7,LPPR2,RELA,KLF13,CELF6,UBE2O,GNL1,LOXL4,DFNB31,ERC1,STMN1,PPP1R3D,C11orf68,KCNC3,MYLIP,CHKA,TRIM28,TAF6,SIPA1,SUPT6H,MXD4,TAF11,SOX2,MAP3K11,FOXP4,ANKS1A,RABEP2,MACROD2,ZNF768
GSE360_L_DONOVANI_VS_B_MALAYI_LOW_DOSE_MAC_DN	IMMUNOLOGIC	Down	0.000333222	0.00296035	-0.360894	-1.78439	0	196	SCN9A,HLA-DQB1,SLC23A2,DCHS1,EEF2,SHC1,CTAGE5,PPP1R15A,REM1,IMPDH1,PLXNB2,IRF7,USP10,NFE2L1,DHX16,NDUFS7,ACTN1,RERE,PTCH1,POFUT2,TMEM184B,C9orf91,HEG1,STARD3,PCDH7,HIST2H2BE,CDC42BPA,FAM89B,ATXN2,LPCAT3,SREBF2,GAK,AP1B1,NCOR2,DAP,LRRC8B,LRIG2,RELA,ABL1,PNRC1,ZNF384,SLC29A1,CHD4,CLCN7,SLC6A9,ZNF134,H1FX,KIF1B,UBE2I,FAM120A,IQSEC2,TAF10,METTL13,EPHB4,DHX38,USF2,SF1,PAF1,SAFB,PTPN18
GSE7768_OVA_WITH_LPS_VS_OVA_WITH_MPL_IMMUNIZED_MOUSE_WHOLE_SPLEEN_6H_UP	IMMUNOLOGIC	Down	0.00033456	0.00296035	-0.368573	-1.78441	0	166	DTX4,NCAPD2,CHTF18,SLC46A3,DAGLA,CROT,NT5C2,TLCD1,MRE11A,TMEM184C,PYGB,VPS13C,DCTN5,ZBTB44,TPCN2,ELMO2,IKBIP,PEPD,HPS4,GPR157,ZMYM2,GTF3C1,CYHR1,TRMT2B,PMS2,PNKP,MAFB,NEU1,PHF2,DAZAP1,NDFIP1,TMX4,MMP19,FAM134C,TPCN1,FDXR,DYRK1B,DAB2,TRIM28,RUNX3,PPP2R5D,FBXL17,RNF26,ACAP3,REEP4,TGFBRAP1,INPP4A,PNPLA6,GPS2,EXOC7
REACTOME_ABORTIVE_ELONGATION_OF_HIV1_TRANSCRIPT_IN_THE_ABSENCE_OF_TAT	PATHWAYS	Down	0.00381971	0.0294392	-0.570427	-1.7847	9	20	POLR2E,CTDP1,POLR2A,GTF2F1,SUPT5H
GSE22886_DAY1_VS_DAY7_MONOCYTE_IN_CULTURE_UP	IMMUNOLOGIC	Down	0.000333222	0.00296035	-0.360997	-1.78489	0	196	PPP1R15A,TNIP1,KLF6,S100A12,FOXO3,NKTR,MT1F,IRF7,PTX3,DDR1,DUSP4,TRIM36,SLC16A7,CCR7,SIK3,RGL2,EZH1,NINJ1,TXNL4B,IL36G,KIF3B,PIM2,GON4L,IL16,UBR4,LYN,SH3GL1,SRC,IRAK3,CYTH1,CFP,TNFRSF9,MAML1,KLHL21,CFLAR,LRCH3,DHX34,NXF1,SLC2A6,NR3C1,MAP3K4,TJAP1,TOM1,TRAF1,CEP135,BANP,NOTCH2NL,WNT5A,ASAP1-IT1,RUNX1,NDE1,NBPF10,LIMK2,ATG2A
GSE36392_TYPE_2_MYELOID_VS_MAC_IL25_TREATED_LUNG_DN	IMMUNOLOGIC	Down	0.000335683	0.00296035	-0.363901	-1.78515	0	187	CD79B,MANSC1,PYGB,EIF4G3,LRP1,UBE2G2,FBXL4,PPP5C,JMJD8,NIPSNAP1,RGL2,ELMO2,MED20,IQCE,PPIL2,AXIN1,APEH,MLLT4,CELF4,DSCAM,AKNA,MGAT1,MLLT1,RNF10,CSAD,STX16,NCOR2,HSCB,SH2B2,FKRP,DCXR,DPP3,FAM53B,ADCK2,MAP2K5,PLXND1,RGS12,GBF1,ZNF862,IDUA,RAB43,ZNF524,GET4,SLC12A9,HSF1,MAPKBP1,ATG2A
GSE22432_UNTREATED_VS_TGFB1_TREATED_COMMON_DC_PROGENITOR_UP	IMMUNOLOGIC	Down	0.000334448	0.00296035	-0.362875	-1.78516	0	189	SELPLG,IRF7,TSTD2,CNP,STXBP2,PLIN3,TAB1,VEGFA,SUMF1,MAPK7,MAPKAP1,MAP4K2,IRGC,SURF1,ASB6,CNNM2,HPSE,CD86,FOXK1,STX4,FAM122B,RRBP1,RNF31,CDC34,GAB2,SLC26A11,FLYWCH1,TNFRSF9,CXXC5,PTDSS2,STXBP1,TAF8,NUAK2,MNT,PRKD2,DNMT3A,SCARB2,SYMPK,CCDC94,TOM1L2,ANKRD23,CCNI,UBTD1,DAPK3,TRIM41,WIPI2,SPSB3,LIMK2,EXOC7,ATG2A
V$PPARA_02	MOTIF	Down	0.000341647	0.00294447	-0.388728	-1.78539	0	124	POFUT1,TTC9C,VEGFA,HRH3,HMGN2,ADAP2,SMG5,UCN2,TMEM79,DCTN1,OTX1,ANKS1B,C19orf57,GIGYF1,ASB7,MAFB,PHF12,ABL1,PLAGL2,LOXL4,CHD2,LAMA5,POGZ,CBX6,MNT,MAN2B1,CTDSP1,EPN1,NKIRAS2,RIN1,MAP3K11,ZBTB17,RFX1,PPP1R9B
GO_NEGATIVE_REGULATION_OF_TRANSCRIPTION_FROM_RNA_POLYMERASE_II_PROMOTER	GO_BP	Down	0.000287191	0.00912082	-0.318306	-1.7858	0	722	NR0B1,FOXP2,IRF2,ZNF354A,E4F1,ETV6,TFAP2C,DNAJA3,MLXIPL,ZNF593,HES6,ZEB1,AEBP1,JUND,HIF1AN,WWC1,DAXX,ZNF174,NFATC4,AHRR,KCNIP3,XPO1,IRF8,WWC3,TPR,NEDD4L,ANKRD2,FOXA1,ATRX,PER1,SOX17,ZNF8,ORC2,KDM2B,HIPK2,SLA2,RNF8,PAWR,KLF12,NR2F6,SATB2,COQ7,FGFR1,MAF,CUX2,JUN,SORBS3,KLF16,ZBTB4,RARG,GLIS2,PARK2,LILRB4,NR4A3,TBX6,FNIP2,ZNF177,KDM5A,WDTC1,FASLG,HIST1H1E,CTNNBIP1,CEBPA,ID2,SMAD4,PITX2,ID3,ISL1,PPP1R15A,DRAP1,ZFP90,MYC,MAPK15,GATAD2A,FOXL2,ASCL1,NOC2L,SCRT1,ACVR2B,EDN1,FOXO3,NFATC3,GSC,IRF7,FOXA2,ZNF613,INSM1,ESRRA,IRF2BPL,RCOR3,SOX6,GATA6,RFX5,SAP130,NRARP,SETD8,CUL3,RERE,UBB,FGFR2,DNMT3B,NFIX,ZNF136,SMARCA2,SP100,PTCH1,PCGF2,VEGFA,HES7,REL,FOSB,ZMYND8,SKI,ESR2,PROP1,FOXJ1,DAB2IP,ENG,MBD1,SEMA4D,SKOR2,ATF7IP,N4BP2L2,AXIN1,NACC2,ARHGAP35,PER2,SPEN,PHF21A,HEXIM2,TLE4,EGR1,RECQL5,WHSC1,NFIC,PLK1,TLE1,PPID,PPARA,HDAC7,H2AFY,FOXP3,YY2,PPP1R13L,TGIF1,MBD2,CTBP2,EP300,TGIF2,SIX1,ZNF746,HNRNPA2B1,HOMEZ,SREBF2,PURB,HDAC5,SMARCA4,NCOR2,DLX4,ID4,TP53,PIAS4,WWP2,ATN1,HCLS1,HAND1,RELA,ZBTB7A,NR6A1,ZNF254,YY1,WWC2,CXXC5,NR1H4,PHF12,CC2D1B,SIN3B,CHD4,HCFC1,HNF1B,VHL,HDGF,CBX7,CBX6,SATB1,MNT,MDM2,DNMT3A,ZNF280D,AKIRIN2,EHMT2,HDAC8,ZHX3,ZGLP1,IRF3,UBE2I,MAP2K5,KLF17,MEN1,BPTF,CTBP1,EHMT1,CIC,CREBBP,MECP2,SUFU,MEPCE,SFPQ,TRIM28,RUNX3,CRY2,RXRA,NCK2,MYPOP,CUX1,SPDEF,ZBTB20,ZFPM1,ZNF345,ARID1A,MXD4,PAF1,STAT3,SOX2,TAF3,TBL1X,BTG2,TCF25,NR2F2,HDAC10,CHD8,NFIB,CC2D1A,FLCN,GPS2,MBD3,CITED2,HSF1,PHF14,MED25,ZBTB42,SUPT5H,MZF1,SIM2,SMARCC2
GSE5589_LPS_VS_LPS_AND_IL6_STIM_MACROPHAGE_45MIN_UP	IMMUNOLOGIC	Down	0.000334113	0.00296035	-0.361686	-1.78612	0	195	WBP1,RHBDD3,GRB2,VPS37C,MTR,RAB32,THBS1,MOB3A,RPL18A,RAB42,KIF9,CD82,PIK3R6,CD93,RAB13,MRPS18C,KIAA0513,GPR160,YPEL3,SIDT2,CSNK1E,LSP1,SCARB1,MLF2,C21orf2,KLF6,MTMR14,STARD9,MSRB2,GABARAP,UBE3B,ALDH5A1,TMEM170B,GLCCI1,PAFAH1B3,ZZEF1,DOCK1,NIPSNAP1,TEF,KDM3B,ALDH2,SETD1B,FXYD5,FOSB,C5orf42,GLTP,XPC,ABTB1,NFAT5,PLAU,HPS4,FHIT,G6PD,CD86,UPF2,CDK16,WDR81,ASAP1,AGRN,GAB3,ADCY9,SPATA13,CBX7,CXCL16,ASPSCR1,ZXDC,ZC3H4,LAMP1,RNF135,KEAP1,PNPLA7,RANBP10,ZMYND15,IFT140,PTOV1,PHF14,FBXW4,CTSA
GSE14415_FOXP3_KO_NATURAL_TREG_VS_TCONV_UP	IMMUNOLOGIC	Down	0.000335683	0.00296035	-0.368569	-1.7864	0	168	SCML4,MGA,AKT3,GALP,TGFBR3,IPCEF1,ID3,PCM1,MYC,WDR13,ELMO3,L3MBTL1,ABCA1,RALGPS2,CEP68,JPH3,SKI,TREML2,FAM46A,PHF21A,XKRX,ZMYM2,RUFY2,ABCG1,ZNRF1,PDCD4,ADCY6,SESN3,PNRC1,CHD2,GLTSCR1,AKAP8L,SSH2,BPTF,EHMT1,PLEKHM1,RAPGEF6,KCNMB3,EPHX1,SLC43A2,DCAF6,ARID1A,INHBB,SLC12A7,RNF167,PNPLA7,EVL,NPEPL1,SNX29
BAKER_HEMATOPOIESIS_STAT3_TARGETS	PATHWAYS	Down	0.00347759	0.0273037	-0.605558	-1.78691	8	16	IL6,MCL1,MMP9,FAS,MMP2,MYC,VEGFA,CCND3,PIM2
GO_REGULATION_OF_NON_CANONICAL_WNT_SIGNALING_PATHWAY	GO_BP	Down	0.004693	0.047579	-0.583524	-1.7871	11	19	TIAM1,CSNK1E,MKS1,CSNK1D,SFRP1,ABL1,DAB2,RNF213,WNT5A,NPHP3
GO_NEGATIVE_REGULATION_OF_CARBOHYDRATE_METABOLIC_PROCESS	GO_BP	Down	0.00256504	0.0297587	-0.46865	-1.78784	6	45	ACTN3,MIDN,IL6,CBFA2T3,GSK3B,UGT1A8,UGT1A6,FAM132A,PARK2,PASK,PLEK,FOXA2,TMEM59,PPARA,GRB10,SIRT6,INPP5K,MST1,AP2A1,LEPR,GSK3A,C1QTNF3,STAT3
PENG_RAPAMYCIN_RESPONSE_UP	PATHWAYS	Down	0.000330907	0.0083025	-0.364326	-1.78786	0	194	PVT1,BCKDHA,DRAP1,MYC,QSOX1,ASCL1,PRKCB,ACIN1,KDM4B,MT1F,KDM3B,ALDH2,FKBP8,TAS1R3,MAP4K2,BCL7A,SURF1,TBC1D1,TNFRSF1A,RNPEP,PTK2B,POU2AF1,HDAC5,TP53,BRD8,SH2B2,CYTH1,CALCOCO1,CFLAR,ARHGAP1,ZFP36L1,H1FX,OPLAH,PLXND1,HMG20B,CRAT,TAF10,BNIP3L,PDK2,CUX1,USF2,SASH1,ATP6AP1,STAT2,CTDSP2,BTG2,RAB11FIP3,MPST,BRD3,RUNX1,SLC35E2,PTPN18
GSE5589_IL6_KO_VS_IL10_KO_LPS_STIM_MACROPHAGE_45MIN_UP	IMMUNOLOGIC	Down	0.000334448	0.00296035	-0.36348	-1.78814	0	189	NOA1,PADI4,C21orf2,CLN6,CPT1C,TMEM184C,PLXNB2,SRL,TIAL1,ARHGAP4,PAFAH1B3,RALGPS2,GXYLT1,TMEM180,KDM3B,EBPL,KIF13B,RPS6KA5,DEDD2,RNPS1,ZFYVE26,PRAF2,MBP,SLC35E3,PKP4,KDSR,G6PD,UBAP2L,CDK14,CDK16,FAM122B,PTK2B,CAMP,WWP2,WDFY3,NEU1,WWC2,MAN1C1,TBC1D9B,SRGAP2,ABHD8,CC2D1B,ARHGAP1,CPSF1,TSHZ1,SH3BP5L,WDR90,BEND4,NIPAL3,CARHSP1,DAB2,CTBP1,DGKD,SLC9A5,RAPGEF6,RXRA,CCNK,FTH1,SASH1,USP22,CYR61,WASH1
GSE31082_CD4_VS_CD8_SP_THYMOCYTE_UP	IMMUNOLOGIC	Down	0.000333333	0.00296035	-0.36313	-1.78878	0	190	LSM14A,ST6GAL1,IKBKE,AKT3,FAM132A,PAQR3,DDX17,CKB,SLC36A1,ZMAT1,ZDHHC17,CHD3,HECA,LDB1,UBE3B,RCOR3,ZNF362,SFMBT2,RALGPS2,WDR26,ALDH2,SETD1B,RGL2,IGSF23,XPO6,ZCCHC12,CD81,TNPO2,MKL2,TRIM24,PHEX,TRIB2,ARHGEF10,PTGR1,HP1BP3,PYGO2,CAMKK2,HDAC5,AP1B1,GALNT10,PPM1B,SLMAP,KLHL17,PTMS,PIP4K2A,MAML1,ERC1,TSC1,IGF2R,PLXND1,MBTPS1,TGFBRAP1,FOXN3,UBE4B,AAK1,TBL1X,FAM160B2,ZMAT3,CITED2,SCRIB
PID_AR_TF_PATHWAY	PATHWAYS	Down	0.00250447	0.0215329	-0.453838	-1.79166	6	53	CARM1,JUN,RXRG,CEBPA,NR2C2,PKN1,SMARCA2,REL,EGR1,HDAC7,TRIM24,EP300,POU2F1,SRC,AR,MDM2,EHMT2,NR3C1,CREBBP,RXRA,SMARCC1,SPDEF,NCOA1,ZMIZ2
ROVERSI_GLIOMA_COPY_NUMBER_UP	PATHWAYS	Down	0.00034638	0.0083025	-0.406284	-1.7917	0	96	PHF21A,DDB2,PTPRJ,PPP1R13L,MDK,MARK4,CALCR,SLC26A5,CREB3L1,GALNT10,ZNF408,MADD,ARHGAP1,TRIM28,PTPRN2,CRY2,ZNF584,DGKZ,ZBTB45,CLPTM1,LECT1,CLASRP,MZF1
DODD_NASOPHARYNGEAL_CARCINOMA_UP	PATHWAYS	Down	0.000258198	0.0083025	-0.304618	-1.79237	0	1601	SLC27A4,ABHD12B,C20orf85,TACSTD2,WNT9A,YPEL2,SCNN1A,FAM46B,TPRG1L,EPS8L1,CCDC39,CCDC146,RAB11FIP1,TMEM231,C21orf58,VIPR1,NEDD4L,KIF9,ARHGAP32,FOXA1,RORA,PRRT3,AKD1,LRRC27,CC2D2A,MUC4,SERPINB3,MTMR12,KCNQ1,PER1,OR7E47P,IYD,ZNF395,GNA11,KLF8,SCIN,FCRL2,WDR55,CCDC113,ASXL3,SNX22,ZNF552,SERPINB13,CLIC5,IDS,OGG1,SHANK2,MMP15,SEC14L4,GSTZ1,ALDH3A2,RRAD,SYTL1,SPTLC2,KIAA0513,VWA3A,TLE2,PLEKHH1,RIBC1,DOPEY2,REXO1,TCEAL3,ASAP3,DTX4,EDAR,GPR160,CCDC103,IL20RB,STRBP,YPEL3,SEC14L3,MAP6,AMIGO1,C4orf19,ZNF771,DDAH2,ANXA11,MGAM,BTC,MIR600HG,SLC22A18,TUBB3,AMOTL2,DNAH9,KRT14,SLC46A3,PPP2R5A,WDTC1,SPEF2,KIAA0141,SLC2A10,CKB,ST14,MED16,CEACAM21,NT5C2,GNAL,NUP214,C21orf2,PVRL4,MT1M,GLB1L,EFCAB6,EPS8L2,WFDC6,STK24,GPT2,TMEM25,VWA3B,CCDC151,C2CD2L,SPATA4,C7orf57,METRNL,ZNF844,MKS1,KCNJ12,MVP,CCDC88C,KIAA1522,HSPB8,LRP10,QSOX1,GAS2L2,SPIRE2,STARD9,STK32C,CD79B,TTLL5,TTC39C,GRHL3,MANSC1,WDR31,CADM4,KIAA1257,C1orf110,WDR13,FAM102A,MUC16,CAPN5,ME3,RUNX1T1,OSBPL7,RTEL1,CAMK2G,FAM85A,BACE1,TRIM55,KATNB1,ALDH3A1,CARD14,CLDN7,SLC9A3R1,CYP2B6,ATG9B,DIDO1,MUC1,STOML3,CLDN10,ARRDC2,TMEM110,BACE2,MMP24,PTPN21,COBL,ZCWPW1,LOC100506777,LRTOMT,PLIN3,TBC1D22A,WDR63,RALGAPA2,RERE,RALGPS2,CDC42BPB,KNDC1,C1orf228,SLC16A7,ZNF599,SYBU,TAB1,NEBL,SIK3,FARP2,RSPH1,WDR26,NADK,WFDC2,USP43,FAM188B,SNED1,ERGIC1,KIF13B,PROCA1,HIST1H2AE,PIK3IP1,STEAP4,FOXJ1,TNS1,RBM20,TREML2,GPRIN2,SYNGR1,H3F3A,MT1E,CATSPER2,FAM131A,PXN,OCEL1,DCAF5,ANKRD45,MGC50722,MYH14,LRGUK,ZNF709,MBP,RFX2,MLLT4,MAP1LC3A,PER2,PLXNB1,PIAS3,PPP1R32,RUNDC3B,PCDH1,RECQL5,ACRBP,AFF3,ZNF396,PCDH9,TOX3,PLAC4,HIST2H2BE,CCR6,LLGL2,PGAP3,SUN1,DBP,ANKMY1,CWH43,TRAF3IP1,MUC20,PDE6B,ABAT,DNAH1,LOC100505841,OSBPL6,DZANK1,PPP1R13L,EPPK1,DND1,C9orf66,GAB1,GGT6,SPAG17,AGFG2,PHEX,HSD11B1L,COQ4,PPP1R12B,TACC2,VPREB3,HPS6,TCTN2,SIX1,RPL32P3,PTGR1,TIRAP,SLC27A1,VPS37B,DNAH12,RAB17,SSBP4,POU2AF1,EPN2,SORT1,LYN,NUDT14,ARHGEF37,HDAC5,GCLM,IKBKB,CCDC108,PDCD4,ITPKC,ZNF445,KIAA1161,TMEM40,EML6,ANKRD54,SPATA18,LOC100507904,C2orf81,WWP2,PITPNM3,REPIN1,MICAL3,PXK,TNNC2,CEP19,ZBTB7A,MAP3K13,CDC14A,DOCK9,RAB36,C5orf63,RHOBTB2,PPP1R16A,CXXC5,DEGS2,UNC13B,ADRB1,FRAT1,CELF6,AKR1C3,FUT6,CA5B,ZNF667,NF1,TADA2B,LOXL4,MSI2,TNFRSF19,PCP4L1,HUWE1,FBXL7,CBX7,ZNF662,C17orf97,PSPN,TMC4,DCDC2,UBTF,MYO1D,PINK1,MDH1B,SPG7,SORBS2,AMFR,TPCN1,MST1,CASC1,RASAL2,GNA14,ODF2L,GATS,NIPAL3,CCDC40,CTNS,SETD3,RAB38,C6orf132,DENND2C,DYNC1H1,RPS6KA2,STAG3,NEIL1,ARMC4,MLYCD,CLDN3,TNFAIP8L1,FAM174B,CMTM8,CROCC,SIPA1L1,MOSPD3,IL18,DGKD,SLC25A29,TTC23L,KCNT1,DNAJB2,PTPRN2,PSKH1,CYB561,GDF15,FOXP1,ADHFE1,STK11IP,CRAT,CRY2,GRK6,FAM3D,KALRN,SIGIRR,BAP1,IMPA2,MAGI1,LRRC56,CYB561D2,DGCR2,BTBD6,ASRGL1,SPDEF,VMO1,STIM1,POLR2A,TOM1,FAM63A,PTPRU,PPL,INHBB,FAM149A,USP19,GFOD2,CCDC96,ARHGAP39,FOXN3,P4HTM,SASH1,EPN3,TRIM41,MRPL41,GAPVD1,CCDC114,NUMB,TNRC18,RAB43,ARSD,ARHGEF26-AS1,CCNO,MAP3K9,CDHR3,NOXA1,TMEM8B,CAMSAP1,TTC21A,REEP6,CCDC64B,PPDPF,GOLGA2P5,RUNX1,IFT140,COL1A1,ALDH1A1,ZER1,CEP164,TPPP,ABHD15,ABCC6,LDLRAP1,GAS8,MIB2,TOLLIP,PRKCZ,ZBTB42,KIAA0556,MACROD2,LIMK2,SNX29,IQSEC1,CNKSR1
KEGG_NEUROTROPHIN_SIGNALING_PATHWAY	PATHWAYS	Down	0.000336927	0.0083025	-0.387177	-1.79238	0	126	JUN,AKT2,PIK3CD,AKT3,CAMK2D,PIK3CB,CRK,MAPK11,FASLG,PDPK1,IRS2,SHC1,NGFR,FOXO3,PLCG1,BAX,CAMK2G,YWHAB,AKT1,BAD,MAPKAPK2,HRAS,RPS6KA5,MAPK7,MAP2K2,SH2B1,CSK,MAPK9,GAB1,MAPK12,SORT1,IKBKB,KIDINS220,TP53,CALML6,IRAK1,IRAK3,RELA,SH2B2,ABL1,SHC2,RPS6KA2,MAP2K5,PIK3R2,MAP3K3,MAP2K7
KAECH_DAY8_EFF_VS_DAY15_EFF_CD8_TCELL_DN	IMMUNOLOGIC	Down	0.000333333	0.00296035	-0.363881	-1.79248	0	190	BAD,GGA2,OVGP1,RERE,RALGPS2,IGF1R,RGL2,RHOB,KIAA0930,C9orf114,PLK2,AXIN1,RHD,XPC,ZNF398,ZPBP,RECQL5,CYP2J2,CCR6,ZNF282,POLG,CTSK,PTPRS,VAMP2,ABCG1,HOXC4,POU2AF1,POU2F1,PKD1,GALNT10,TAPBP,ADCY6,DVL1,LSM14B,CFP,CXXC5,PNRC1,EMD,RABGAP1L,AKAP9,CRAMP1L,CREBBP,DNAJB2,FOXP1,MAU2,ZBTB20,IDUA,EVL,CDK11B,D2HGDH
GSE33425_CD161_HIGH_VS_NEG_CD8_TCELL_UP	IMMUNOLOGIC	Down	0.000332226	0.00296035	-0.361663	-1.79254	0	198	FYN,IRF8,PTPN6,SLC44A2,ANKRD2,FZD9,PER1,CUX2,MARK2,REXO1,AP2S1,GADD45A,PLD3,CENPA,ID3,IFIT3,TNIP1,CAPN5,ITM2A,F8A1,HIRA,HSD3B7,GYS1,CENPB,COL11A1,PROP1,IER2,PER2,ILVBL,OGFOD2,TLE4,ACRBP,CCR6,CSK,TBC1D1,IL16,CSAD,TMEM109,SLC22A5,PPM1B,PXK,STRADA,UBE2O,ITPKB,TRIP12,ANKFY1,TAF8,SATB1,MCM3AP,DPP3,NDST2,RPS6KA2,TNFAIP8L1,PDE7A,STK11IP,SIPA1,GABBR1,ARHGAP39,PBX1,C8G,BSDC1,PCID2,CXXC1,FLCN,FRAT2,SUPT5H,CPSF7,CTSA
GSE10240_CTRL_VS_IL22_STIM_PRIMARY_BRONCHIAL_EPITHELIAL_CELLS_UP	IMMUNOLOGIC	Down	0.000332226	0.00296035	-0.363408	-1.79264	0	191	ATP7A,BMP2K,SELPLG,HHIPL1,WDR13,MYO18A,ZBTB48,ARRDC2,DHX30,ABCA1,IGF1R,TEF,KIAA0930,PROP1,ARHGEF18,C9orf91,RNF38,SEMA4D,CRTC1,ATF7IP,TBC1D16,H2AFY,CEP350,FLT3,PAOX,TACC2,TBC1D2B,TNFRSF1A,CAMKK2,HHIP,IRAK1,CDK19,RNF144A,GAB3,MSI2,OSBPL5,MNT,HS1BP3,SHISA5,PACS1,CHDH,BMF,CUX1,SLC43A2,NOTCH2,BCL2L11,RNF213,WNK1,KAZALD1,MAP3K11,CD47,LRSAM1,FLCN
BANDRES_RESPONSE_TO_CARMUSTIN_WITHOUT_MGMT_48HR_DN	PATHWAYS	Down	0.00259644	0.0221146	-0.509582	-1.79324	6	32	ACTN1,WIPF1,HMGN2,MAP4K2,ATP5D,MDK,INPPL1,AMH,DTX2P1-UPK3BP1-PMS2P11,EPHX1,GTF2F1
GSE27896_HDAC6_KO_VS_WT_TREG_UP	IMMUNOLOGIC	Down	0.00033557	0.00296035	-0.371521	-1.79421	0	163	WDR26,KIF13B,ARHGAP17,TBC1D20,ARHGEF18,IKZF3,MAX,ELL,ZBTB10,INPP5D,H6PD,PODXL2,CD99L2,POLG,JUP,TGIF1,ZSWIM4,TRIB2,TNFRSF1A,PTPRA,DLX4,RAMP1,ITPKB,TSHZ1,ATXN7,SPATA13,PDE11A,EYA2,ARID1B,MYO9A,SIPA1,PRR14,EPHX1,ATG16L2,ABCA3,INPP4A,NCOA1,TSC22D4,IL17RA,SAFB,HDAC10,OTUD5
MANN_RESPONSE_TO_AMIFOSTINE_UP	PATHWAYS	Down	0.00343774	0.0271996	-0.573633	-1.79473	8	20	GSR,MYC,XPC,DDB2,RAD23A,ZFP36L1,MDM2,GDF15
GSE12392_WT_VS_IFNAR_KO_CD8A_NEG_SPLEEN_DC_DN	IMMUNOLOGIC	Down	0.000334448	0.00296035	-0.367079	-1.79618	0	183	MTMR9,SLC6A16,ZNF691,CEACAM21,CD209,HSPB8,TMEM184C,COL23A1,FAM85A,CNP,CENPBD1,DCTN5,ZC3H7B,TRIM25,FBXL4,XPA,ZNF688,ASMTL-AS1,TMEM129,OCEL1,NACC2,LAMB2,MTCH1,CCDC97,ZNF581,C14orf159,STX16,TMEM109,HCLS1,STRADA,RHOBTB2,UNC13B,CELF6,TSC1,HSPA1A,LBH,ENTPD6,MEPCE,PEX6,WDR24,FAM63A,TBCD,ARFGAP2,NAA60,BRD3,DSTYK,PHF14,ABCB6,FRAT2,PCYOX1,PTPN18
GSE11057_CD4_EFF_MEM_VS_PBMC_UP	IMMUNOLOGIC	Down	0.000334448	0.00296035	-0.365166	-1.79643	0	189	PBX4,MAF,ANO9,TMEM143,ZNFX1,CASK,ACE,SLC39A13,PLCD1,EPS8L2,TTC39C,HECA,PLCG1,ITM2A,CAMK2G,PPP2R1A,ATG9B,RNF157,MAP3K14,ST8SIA1,ESYT1,ARHGEF5,RPS6KA5,FXYD5,TRAF2,XPC,MLLT4,SLC25A38,CYB561D1,EPB41,DBP,BAG3,GON4L,CD6,DNAJB1,EPHA4,MAST4,CCDC57,DOCK9,LSR,PELP1,PBXIP1,ITPKB,NPDC1,CBX7,RNF126,NIPAL3,SIGIRR,CASP6,ZNF862,PHACTR2,MRPL41,FAM171A1,EVL,ECHDC2,RUNX1,ATXN7L1
GSE33292_DN3_THYMOCYTE_VS_TCF1_KO_TCELL_LYMPHOMA_DN	IMMUNOLOGIC	Down	0.000340368	0.00296035	-0.379273	-1.79812	0	142	CLK3,FCGRT,AQP6,LRRC9,RPUSD1,CDC42EP5,CCDC42,PVR,MARCH9,KCNK13,SIGLEC5,TMCC2,NGFR,NRIP3,UBE2G2,SAMD12,VEGFA,SETD1B,ABLIM2,HOXB2,CDR2L,RTN4RL2,RNF208,TNKS1BP1,FAM196A,CD99L2,HDAC7,RNF220,MBD2,AGFG2,PTK2B,UCK2,PLEKHF1,HDAC5,PNMA2,PTMS,GAB2,KRTAP1-3,FRAT1,CALCOCO1,ITPKB,RNF144A,SPATA13,PINK1,INPP4A,ZFPM1,PHACTR2,ACACB,EBF4
GSE22886_NAIVE_VS_IGM_MEMORY_BCELL_UP	IMMUNOLOGIC	Down	0.000334336	0.00296035	-0.364651	-1.79852	0	194	ACVR2B,SYT17,VAV3,BACE1,TSPAN32,DDR1,TMEM2,RGL2,JPH3,TREML2,FAM46A,PLK2,ZNF235,SLC35E3,BCL7A,DPYD,RPAP1,PCDH9,DGCR14,EXOG,YY2,TRIB2,SFRP1,LOC647070,RPS2P45,KCNJ14,CDK19,SATB1,MST1,FAM53B,H1FX,ZHX3,DSP,ADARB1,NEIL1,LARGE,DGKD,STRN4,SZT2,CYB561,GABBR1,MAVS,ASB1,GOLGA6A,FAM171A1,FARP1,XKR8,ATP6V0A1,EXOC7,TBC1D13
GO_NEGATIVE_REGULATION_OF_CELL_GROWTH	GO_BP	Down	0.000329598	0.00912082	-0.3717	-1.79853	0	166	SOX17,CYP27B1,NPPB,RRAD,IP6K2,SEMA4C,NPPA,AGT,ACVRL1,NOV,OSGIN1,SMAD4,ADAM15,MYL2,DCBLD2,TGFB2,ACVR1B,PPP2R1A,ARHGAP4,SLIT2,SMARCA2,PML,SEMA6C,ESR2,GREM1,SEMA4D,SEMA3F,SEMA3E,PTPRJ,ZC3H12D,FOXK1,NF2,ULK2,SEMA3G,TCHP,WNT3A,SFRP1,GAS2L1,SMARCA4,TP53,DCC,NME6,SEMA4F,WNT3,PLXNA3,NDRG3,CTDP1,SIPA1,GSK3A,WNT5A,FLCN,STK11,PPP1R9B
GSE16385_UNTREATED_VS_12H_IFNG_TNF_TREATED_MACROPHAGE_UP	IMMUNOLOGIC	Down	0.000330251	0.00296035	-0.368544	-1.79908	0	174	SPATA9,LRRC27,MUC4,MAPRE3,C3orf36,RAB35,SORBS3,AGER,GLIS2,ZNF771,FAHD2A,HTT,TLCD1,VWA1,GPX8,CDH19,CALHM2,TYRP1,KIAA1549,NPRL3,GHDC,TAB1,CPSF4,TIGD6,FARP2,USP43,TREML2,HSPA12A,IRGC,RECQL5,HOGA1,PCDH9,MARK4,GIGYF1,CELSR2,TSPAN7,KRBA2,LPPR2,THBS3,EMD,BPIFC,MYO1D,LPA,GPR137,ZMYND19,UBXN11,IRF3,OPLAH,ABCD1,SELO,STRN4,PSKH1,CRAT,PLD2,DOK3,FUK,MC1R,RNF123,SLC38A7
BERENJENO_TRANSFORMED_BY_RHOA_DN	PATHWAYS	Down	0.000307598	0.0083025	-0.338456	-1.80133	0	384	RAB3D,IL6ST,KIFAP3,SPTBN1,ANK3,COL1A2,TCF4,HES6,TCEA3,SQSTM1,AEBP1,JUND,COL5A1,GAS1,GAA,PLA2G7,SLC44A2,CACNA1G,PTPN13,PER1,CACNA1A,GNAI2,MAPRE3,SLC1A5,GSTZ1,FGFR1,ATF5,CYP1B1,ITPR2,COPZ2,YPEL3,APOA1BP,CASK,DCN,TM7SF3,SARDH,UBE2H,CD276,PLD3,ID2,SHC1,C7orf73,ID3,PLCD1,ITM2C,CLN6,MT1A,ZFP90,HSPB11,GABARAP,POU6F1,PYGB,MT2A,ST3GAL2,HCFC1R1,MKRN1,PTEN,PTX3,RABAC1,TMEM59,GGA2,GAS6,FGFR2,NFIX,SMARCA2,THBS2,NAB2,TMED3,TMEM150A,OGN,XPA,CCNG2,DCTN2,NNMT,H3F3A,FN1,SEMA3F,NACC2,LAMB2,MAP1LC3A,PIAS3,SMAD6,CD99,SIX1,CDK14,STX4,SSBP4,GRB10,PDCD4,CYP4V2,KIAA1161,TAPBP,ID4,DAP,SND1,ATN1,LAMA2,BRI3,GRINA,VEGFB,PCOLCE,TRIO,AMOT,CXXC5,ATP6V0D1,NDFIP1,PKD2,ARSA,HEBP1,MNT,MYO1D,ARF5,ENAH,FKBP9,NYNRIN,DNAJB2,NDRG3,FAM21C,MTSS1L,DCAF8,SPTAN1,MGEA5,TOM1,SYNPO,MXD4,IL17RA,CTDSP2,STAT3,KAZALD1,TPP1,LAMP2,CD47,USP22,COL1A1,ALDH1A1,NFIB,PTOV1,CLTA,ATP6V0A1,CTSA
GO_MODIFICATION_BY_SYMBIONT_OF_HOST_MORPHOLOGY_OR_PHYSIOLOGY	GO_BP	Down	0.00183217	0.0239978	-0.47219	-1.80135	4	45	KPNB1,EIF2AK2,NTRK3,PABPN1,HIPK2,EIF2AK4,SLC25A6,PARK2,C9,CD209,RRAGA,TNIP1,CLEC4M,VAPB,PTX3,BAD,CPSF4,DAG1,RXRA,CCNK,ZC3HAV1,BCL2L11
GO_REGULATION_OF_ARF_PROTEIN_SIGNAL_TRANSDUCTION	GO_BP	Down	0.00502318	0.0493515	-0.627051	-1.80141	12	15	CYTH4,CYTH2,CYTH3,CYTH1,IQSEC2,GBF1,IQSEC1
GSE360_L_DONOVANI_VS_B_MALAYI_HIGH_DOSE_DC_DN	IMMUNOLOGIC	Down	0.000333111	0.00296035	-0.363852	-1.80155	0	197	FGL2,ST14,SHC1,CTAGE5,SGMS1,NDUFV1,DRAP1,TDRD3,UBA7,SYT17,ALDH5A1,VEZF1,ARHGAP4,TMEM59,PSMD3,MDFIC,MYCBP2,TREX1,PRKY,CLEC2B,DPYD,INPP5D,TRAF3IP1,ERP29,TBC1D2B,SEPT9,AMPD2,PRPF40A,UTP14C,POU2F1,ZMIZ1,GOLGA8A,WDFY3,MED12,ARSA,TKT,PHF8,TMX4,HCFC1,CBX7,MEGF9,DNASE2,DAB2,IQSEC2,AP2A2,DCAF8,RXRA,RNF187,CNOT3,DGCR2,USF2,ROR2,SLC38A10,FASTK,WIPI2,BTG2,ALDH1A1,TSC2,ANKS1A
GSE32986_GMCSF_AND_CURDLAN_LOWDOSE_VS_GMCSF_AND_CURDLAN_HIGHDOSE_STIM_DC_UP	IMMUNOLOGIC	Down	0.000336022	0.00296035	-0.367095	-1.80194	0	188	TCIRG1,OPHN1,WDR13,RNF130,FAM195A,NEURL2,NDUFS7,DCTN5,LRP1,SLC16A7,BAMBI,R3HDM1,ZFYVE1,RAB11FIP5,KIF13B,CDKAL1,PPIL2,NACC2,PHF21A,INPP5D,GMIP,ABTB1,FAM193A,GADD45G,AMDHD2,ZNF746,TRMT2B,TSPAN14,TBC1D2,TEX261,TALDO1,CYP4V2,AMOT,DHX34,BEND4,HS1BP3,SSH2,NDST2,LBH,DEAF1,CTBP1,EHMT1,DCAF8,MBTPS1,MAVS,TSC22D4,SLC38A10,ZBTB45,FAM134A,DTNBP1,PTPN18
GO_SEMAPHORIN_PLEXIN_SIGNALING_PATHWAY	GO_BP	Down	0.00293363	0.0328911	-0.494601	-1.80227	7	36	ARHGDIA,NRP1,PLXNB3,SEMA5B,SEMA4C,PLXNA2,PLXNB2,FARP2,SEMA6C,SEMA4D,SEMA3F,SEMA3E,PLXNB1,SEMA3G,PLXNA1,SEMA4F,PLXND1,PLXNA3
GSE6269_E_COLI_VS_STAPH_AUREUS_INF_PBMC_DN	IMMUNOLOGIC	Down	0.00033456	0.00296035	-0.371904	-1.80271	0	167	TOR3A,MMP9,TNFRSF10C,ICAM1,CPD,IDS,NAALADL1,MAF,CYP1B1,MGAM,SLC36A1,EREG,FHOD1,APOBR,MANSC1,IMPDH1,SDF4,PTX3,PRRG4,YIPF3,SETD8,CYTH4,DAK,CLN3,NAGPA,TSPAN4,PHC2,ELL,LPCAT3,P4HB,HIP1,ITGAM,RRBP1,INPPL1,FBXL15,IRAK1,NEU1,SLC25A44,GPAA1,NPDC1,LPAR2,TGOLN2,IGF2R,ZNF668,PLXND1,FLOT2,SRRT,ATP6V0B,IMPA2,LAMP1,LTB4R,TPRA1,STAT3,CTSD,GALNS,CC2D1A,PNPLA6,ALCAM,LIMK2
V$YY1_Q6	MOTIF	Down	0.000325733	0.00294447	-0.357763	-1.80273	0	235	TGM5,RBM15B,THAP3,NCDN,TUG1,WDR13,FOXO3,HIC2,TIAL1,CAMKMT,ZZEF1,BAMBI,CASC3,CYB5D2,CELSR3,IER2,N4BP2L2,PIAS3,PTBP1,RBFOX1,UBA1,DSCAM,EP300,PPP1R12B,AP3D1,HOXC4,FUZ,POU2F1,PBX3,FBXL19-AS1,HOXC6,MARK3,IRAK1,PTMA,YY1,FKRP,TSC1,PRKCSH,MNT,RBM14,UBXN11,SETD3,DYNC1H1,MAPT,WDR34,STRN4,SFPQ,TAF6,NDRG3,RNF26,GBF1,CCNK,CNOT3,MAP3K4,TJAP1,DGCR2,C1orf144,POLR2A,ZBTB40,UBE4B,ZNF335,WIPI2,ZNF524,TRIM8,HSF1,UBE2J2,ATP13A1
GOLDRATH_NAIVE_VS_EFF_CD8_TCELL_UP	IMMUNOLOGIC	Down	0.000333111	0.00296035	-0.364108	-1.80282	0	197	SURF2,DAXX,DALRD3,INPP5B,KAT2A,TBCEL,PTPN6,NEDD4L,ST6GAL1,UNC45A,KCTD10,IKBKE,CDIPT,TSEN34,ITPR2,NR4A3,ABCD3,ID3,HSPB11,PRKCB,UBA7,MPP1,MFNG,IRF7,ZBTB48,RASAL3,DDX54,TRMT1,RERE,DCAF11,NFIX,TARS2,CCR7,C1orf86,RGL2,ENG,MAP4K2,XPC,TERF2,ILVBL,XPO6,EXT1,RPAP1,WDR92,RPP14,UBR4,ABCG1,PDCD4,COX7A2L,MED12,CXXC5,RAMP1,HMBOX1,CIAO1,AKAP8L,SATB1,SHISA5,MEPCE,TRIM28,CCNL2,MBTPS1,EPHX1,SLC12A7,GTF2I,FAM189B,EVL,TCF25,BRD3,AGAP3,NPEPL1
GSE10463_CD40L_AND_VA347_VS_CD40L_IN_DC_DN	IMMUNOLOGIC	Down	0.000335683	0.00296035	-0.372011	-1.80308	0	168	PATE1,LOC286087,SURF2,GPX3,NFATC4,DAPL1,INHA,C17orf53,COL4A4,CNOT7,IFNB1,ABCC6P1,RASGEF1A,SYP,PWRN1,DCBLD2,LOC729866,KLHL13,MPP1,ALDH3A1,MS4A7,ADAM3A,KNDC1,SMTNL1,TCF24,FLJ45983,DBP,CTSH,ZSCAN30,TMEM102,SMAD6,FAM153A,DND1,SPAG17,KCNF1,ARHGEF17,TMEM109,ZNF213,REPIN1,RAMP1,EGOT,NLGN2,NUBP2,PDE11A,KCNC4,ADCK2,NEU3,EPN1,SMTN,FBXW8,UGT2B15,ERBB3,PTPRU,CLDN15,ZFHX2,CCDC142,FAM189B,C2orf15
KERLEY_RESPONSE_TO_CISPLATIN_UP	PATHWAYS	Down	0.00183621	0.0172498	-0.480067	-1.80314	4	43	TNFRSF10C,FAS,GADD45A,TRIM22,PHLDA3,EPS8L2,ISYNA1,PLK2,INPP5D,DDB2,DRAM1,ACTA2,FDXR,GDF15,PDE4A,BTG2,ZMAT3
NUMATA_CSF3_SIGNALING_VIA_STAT3	PATHWAYS	Down	0.00374392	0.0289704	-0.558613	-1.80314	9	22	PTPN13,RORA,MAP6,CEBPA,NINJ1,KIF3B,MADCAM1,IL17RA,RUNX1,MAP2K7
GSE13522_CTRL_VS_T_CRUZI_Y_STRAIN_INF_SKIN_BALBC_MOUSE_DN	IMMUNOLOGIC	Down	0.000342114	0.00296035	-0.387704	-1.80348	0	125	SOX4,VSTM2A,MSRB2,GPSM1,ITM2A,ACTN1,SFMBT2,RERE,ST8SIA1,EML5,IGF1R,CCR7,ALDH2,UTY,TNKS1BP1,ZBTB10,UNKL,ST8SIA6,PKD1,TTL,ADCY6,TRIO,CALCOCO1,SATB1,PHF13,DYRK1B,SYDE2,FAM160A2,PDE7A,FOXP1,SLC25A23,SLC12A7,CNKSR3,DGKZ,CCNO,EVL,FRAT2
GO_POSITIVE_REGULATION_OF_RELEASE_OF_CYTOCHROME_C_FROM_MITOCHONDRIA	GO_BP	Down	0.00417933	0.0430584	-0.536364	-1.80397	10	27	DNM1L,BAX,BAD,TNFSF10,APOPT1,BBC3,PLA2G6,TP53,PYCARD,PINK1,BMF,BCL2L11
GSE39022_LN_VS_SPLEEN_DC_DN	IMMUNOLOGIC	Down	0.000336022	0.00296035	-0.367867	-1.80574	0	188	JMJD8,ALDH2,BFAR,ARHGEF7,KRTCAP3,NINJ1,MBP,MOB3B,CCR6,FAM73A,BAG3,TBC1D1,SMG1,ZMYM2,SLC7A1,GLRX5,CTBP2,WDR6,FAM120C,NSUN5,GCLM,KIDINS220,LRRC42,FBXO31,KLF13,USP27X,GNL1,CPSF1,RABGAP1L,IGF2R,SHISA5,FAM118A,ARID1B,ANKRD44,MORC2,NDRG3,ERBB3,NISCH,C8orf82,MXD4,PNPLA7,DGKQ,PARN,LIMS3L,DSTYK,CITED2,D2HGDH
NRL_DN.V1_UP	ONCOGENIC	Down	0.000677736	0.0106179	-0.387558	-1.80699	1	133	ST3GAL1,CLDN23,KLHL36,AHRR,SCN2A,PRM3,COL19A1,STARD10,SNTG2,GADD45A,BCL3,SH2D1A,PPP1R3A,TTC39C,ACVR2B,HIC2,PTPRCAP,EML3,ST8SIA1,NXNL1,EBPL,APC2,CSDC2,SLC16A6,RFX2,RNF207,SPEN,EXT1,ESRRB,LLGL2,PPARA,PDE6B,SNTB2,GALNT10,KCNJ14,PCOLCE,LAD1,PLAGL2,NLGN2,SLC24A1,ZFP36L2,CNOT3,POLR2A,SUPT6H,BCL2L11,MC1R,REEP6,ZC3H3,RHPN1
GSE15930_NAIVE_VS_48H_IN_VITRO_STIM_CD8_TCELL_UP	IMMUNOLOGIC	Down	0.000332557	0.00296035	-0.366458	-1.80706	0	192	GNGT2,COL14A1,CCNB1IP1,NTRK3,PLEKHA5,NEDD4L,KCNQ1,HIPK2,JUN,BCL3,AKR1C4,RAB3A,CTNNBIP1,IRS2,PLCD1,TROVE2,SDF4,IRF7,ABCA1,STAT5A,CD7,COL11A1,CNTN3,TMED8,TGFB3,PEA15,AXIN1,ZPBP,TLE4,ASB6,APP,SRXN1,ULK2,SLC27A1,ABCG1,VPS37B,PKD1,AP1B1,SH3GL1,GALNT10,PCSK6,ADCY6,GRINA,TNNC2,FLG,FRAT1,AGRN,SEMA4F,ARSA,CLCN7,HSPA1A,PHC1,PACS1,RPS6KA2,MAPK8IP3,GABBR1,GBF1,ZBTB20,IDUA,SLC12A7,BSDC1,SOX2,KIAA0319L,ST5
GSE13484_UNSTIM_VS_3H_YF17D_VACCINE_STIM_PBMC_UP	IMMUNOLOGIC	Down	0.000332557	0.00296035	-0.366467	-1.8071	0	192	GPI,FBXO41,ZNF177,SDHAF1,SHC1,P2RX5,MRE11A,C17orf62,CABIN1,MSRB2,UBE3B,TBX5,TTBK2,STXBP2,CYTH4,TBC1D22A,ZZEF1,NAGLU,CEP68,SGSM2,RPS6KA5,DAG1,ARHGEF18,DDX51,AXIN1,SPEN,SUN1,PMM1,SEC31B,CEP350,UBAP2L,XYLT2,LRRC61,AP3D1,TBC1D2,AKAP1,TCFL5,DPEP2,SIRT6,DOCK9,SIN3B,CENPT,MEGF9,ADCK3,MAN2B1,RXRA,METTL13,NCK2,CNOT3,NAA40,USP20,CEP135,FAM134A,NDE1,DSTYK,SLC2A4RG,SNX29,SMARCC2
GSE7460_TCONV_VS_TREG_THYMUS_UP	IMMUNOLOGIC	Down	0.000334336	0.00296035	-0.366402	-1.80716	0	194	APBB3,MTUS2,SGMS1,MINK1,KREMEN1,TERF1,QSOX1,ACVR1B,FAM102A,SLC39A14,TMEM170B,TMEM59,OVGP1,ST8SIA1,TIMP2,ELK1,PIK3IP1,EZH1,RPH3AL,ACPP,ARHGEF11,ZCCHC12,EGR1,XKRX,EPB41,TACC2,TNFRSF1A,AP3D1,HP1BP3,TSPAN14,TSPAN10,PXK,ZNF512B,PIP4K2A,COMMD9,SLC35E2B,NXF1,SATB1,GPRC5B,ZHX3,DAB2,MYLIP,PPP1R13B,GRK6,CNOT3,ANKRD13D,SLC12A7,CTDSP2,TRIM56,AAK1,RHOT2,ANKRD11,CD47,ALDH1A1,FRAT2
GO_REGULATION_OF_TELOMERASE_ACTIVITY	GO_BP	Down	0.00183824	0.0239978	-0.481653	-1.80734	4	42	PRKCQ,PIF1,TERF1,MAPK15,PML,CTC1,GREM1,ATM,PNKP,SRC,TP53,HMBOX1,MEN1,GRHL2,ACD,MAP3K4,MAP2K7
GSE14026_TH1_VS_TH17_UP	IMMUNOLOGIC	Down	0.000332557	0.00296035	-0.366604	-1.80778	0	192	KLF16,SLCO6A1,TRAF3,PPP1R3A,TREH,CTAGE5,MLST8,P2RX5,BAHD1,RBM15B,NOC2L,USP10,HMGXB3,FAM195A,SLC5A9,PCDHAC1,ZNF346,STAT5A,TMEM119,TCEB3,NAB2,SERPINB12,BFAR,APC2,WIPF1,NAGPA,ZNF777,HAO2,ROBO1,BCL7A,SF3A2,DGCR14,GRIP2,PCBP1,LATS2,SEMA3G,MDK,OTUD3,ASAP1,LAMA2,FBXO31,ADD2,FKRP,AMELX,GSG1,DLG5,ZGLP1,ENTPD6,PDCD7,DGCR2,C1orf144,CAMSAP1,TRPV1,ATP13A1,FBRS,MSR1
GSE45739_UNSTIM_VS_ACD3_ACD28_STIM_WT_CD4_TCELL_UP	IMMUNOLOGIC	Down	0.000334448	0.00296035	-0.367788	-1.80933	0	189	PVT1,C2CD2L,ACVR2B,MANSC1,AKR1C1,FAM102A,SLC25A28,LIMS2,C1orf115,GAS6,DDR1,ABCA1,RERE,CCR7,RPS6KA5,ENGASE,ARHGEF11,GPRASP1,N4BP1,VAT1,PSG11,PLAC4,CCR6,FHIT,BAG3,PIM2,EPPK1,SEMA3G,TRIB2,CREB3L1,MAST4,PDE4DIP,SIRT3,RNASET2,CFP,MAN1C1,C14orf132,TPCN1,ZNF507,MAP3K3,GABBR1,SORCS3,TNFRSF25,CCNI,FAM63A,IDUA,SASH1,BSDC1,FBLN5,SGSH,LIMK2
GSE45365_WT_VS_IFNAR_KO_CD11B_DC_UP	IMMUNOLOGIC	Down	0.000334448	0.00296035	-0.370792	-1.80949	0	179	ZNF85,THEM4,DHRS3,POMGNT1,SARM1,CYB5RL,LOC155060,SH2D3C,EIF3B,SNPH,TUT1,CBR3,SBK1,ATHL1,ANK3,ST3GAL1,SURF2,MRPS25,KAT2A,UBASH3A,TYSND1,JAKMIP1,CXCR3,KLF8,ANO9,NR3C2,RIMKLB,NT5E,ALKBH5,TRUB2,ALG12,MEF2D,MARCH9,CABIN1,TCOF1,KLHL13,FAM102A,BCL9L,MAP3K14,LRRN3,NIPSNAP1,TMEM150A,SKI,DDX51,PPIL2,CRTC1,HPS4,SOX12,RNF220,ZNF827,YY2,TGIF1,PHEX,FAM120C,MTG1,ABCG1,AARS2,ZNF444,CD6,PDCD4,PDE4DIP,H2BFXP,MAMDC4,PEG10,LCAT,VEGFB,KRTAP1-3,PELP1,ZNF682,UNK,CBX7,KRI1,UBTF,FAM118A,EHMT2,PPP1R13B,TNFRSF25,ANKRD23,PRR12
GSE5589_WT_VS_IL10_KO_LPS_STIM_MACROPHAGE_180MIN_DN	IMMUNOLOGIC	Down	0.000340599	0.00296035	-0.379871	-1.81048	0	148	NFATC4,NTRK3,LIG1,PPP1R9A,RORA,ZNRF2,UBQLN3,LRRC9,RARG,COPZ2,TIE1,IGSF6,DDAH2,IRS2,CCDC50,ITM2C,METRNL,EPX,VAV3,THBD,SMOX,SLIT2,LIX1L,CBS,PAFAH1B3,SETBP1,THBS2,CST3,SERPINB12,KIRREL,NINJ1,H6PD,SOX12,ITGA4,DSCAM,FLT3,SLC1A3,RNF144A,STMN1,GPRC5B,SCARB2,SSBP3,NR3C1,ZFP36L2,ITFG3,EPHX1,SOX13,PBX1,KAZALD1,MAN1B1,ANKRD34A,TRPV1,FBLN5,DMPK
SMID_BREAST_CANCER_BASAL_DN	PATHWAYS	Down	0.000290276	0.0083025	-0.324514	-1.8107	0	668	C2CD2L,PBLD,HSPB8,FGFR3,ASCL1,UBA7,KIAA1324,KDM4B,SPHK2,SYT17,HCFC1R1,VAV3,LRRC31,ABCA12,ITM2A,CDK12,CST5,SLC9A3R1,METRN,PIP,HNMT,MUC1,TNFSF10,HDAC11,DCLK1,DAK,SERPINI1,RALGPS2,DUSP4,TRIM36,SYBU,NEBL,IGF1R,LRRN3,ISYNA1,CST3,SNED1,OGN,HSDL2,KIF13B,FOSB,CCNG2,ZMYND8,SLC16A6,RHOB,HOXB2,STARD3,N4BP2L2,GNG13,ARHGAP35,SLC35E3,LIAS,PLXNB1,GRIA2,TOX3,PGAP3,AMDHD2,COG7,MEOX2,FAM110B,ABAT,KIAA0485,DZANK1,SLC48A1,MATN3,SEMA3G,COQ4,SIX1,C14orf159,ABCG1,CSAD,RAB17,CAMP,ITGBL1,HGD,IKBKB,PDCD4,CREB3L1,POLM,GALNT10,MAST4,AR,PCSK6,KRT8,NUDT4,RET,MAN1C1,NAIP,DNAJC1,C14orf132,EGOT,KAL1,NF1,RBM19,EPOR,PCLO,ADCY9,DCXR,HEBP1,NPDC1,FBXL7,DLG5,MEGF9,PNPLA2,CASC1,SLC24A1,GNA14,FDXR,RAB38,DCAF10,FAM174B,MAPT,RAI2,DGKD,ZNF652,PTPRN2,CYB561,GDF15,CRAT,CRY2,SIGIRR,C1QTNF3,MFSD7,ABCA3,SPDEF,UGT2B15,ERBB3,SUPT6H,LOC100272216,SMA4,PBX1,ZNF446,KAZALD1,CCNO,BTG2,LOC644450,EVL,PCBP2,PPDPF,GOLGA2P5,ACACB,SGSH,IFT140,ALDH1A1,ABCC6,GUSBP3,CELSR1,ALCAM,KIAA0319L,IRX5,TRIM68,MZF1,EXOC7
GSE8515_CTRL_VS_IL1_4H_STIM_MAC_DN	IMMUNOLOGIC	Down	0.000334784	0.00296035	-0.367368	-1.81073	0	193	NFKB2,ZNF711,TUT1,WBSCR22,SLC37A1,IL6,PPIF,ROM1,CDKN2B,MAMLD1,C16orf70,CXCL2,CXCL3,TET3,KLRC4,CSRNP3,CD82,ICAM1,HTR6,MAPRE3,ATF5,DRG2,BCL3,ATAD3A,BRD1,SDK2,TNIP1,IGFALS,CDH19,KDM6B,ZNF33B,CHST2,ELMO3,PLEK,PTX3,LOC100506898,NFE2L1,UBE2Z,CCR7,SIK3,BBC3,REL,CCL16,RNPS1,NIN,RUNDC3B,PAFAH1B2,ASB6,POLH,HDAC7,RNF115,KANK1,MATN3,TBC1D2B,HP1BP3,PLXNA1,SLC25A44,TUBD1,VPS4A,SLC2A6,MCM3AP,MARCKSL1,DYNC1H1,THNSL2,IQSEC2,MBL2,RAPGEF6,KEAP1,LINC00472,BSDC1,TRAF1,WNT5A,SRRM2,ATXN2L,FLJ21369,PILRA,LIMK2
GO_CHROMATIN_ORGANIZATION	GO_BP	Down	0.000290867	0.00912082	-0.325805	-1.81089	0	625	KDM5A,BRD1,MYOD1,HIST1H1E,SART3,UBR2,PADI4,CENPA,GSG2,KDM2A,SUPT3H,MYC,TDRD3,CABIN1,BAHD1,PRKCB,NOC2L,CHD3,KDM6B,KDM4B,KAT6A,LDB1,FOXA2,TAF1,HIRA,SETD2,FBLL1,SAP130,L3MBTL1,ING5,HDAC11,SETD8,DTX3L,PKN1,RERE,H2AFB2,PPP5C,SMARCA2,SETDB1,KDM3B,PRDM2,PCGF2,RPS6KA5,SETD1B,UTY,HIST1H2AE,EZH1,H3F3A,TTF1,RAG2,MBD1,ATXN7L3,SMARCB1,SHPRH,HILS1,NACC2,PER2,TAF1L,PHF21A,WHSC1,SMARCD1,DDB2,TOP1MT,DOT1L,TRIM16,HIST2H2BE,MTA1,ATM,HDAC7,H2AFY,FOXP3,MBD2,PPM1F,EP300,SOX1,HP1BP3,BCORL1,HDAC5,WDR82,SMARCA4,TP53,BRD8,SIRT3,SETD1A,CCDC101,SIRT6,PHF2,UBN1,NR1H4,USP27X,MUM1,SIN3B,RING1,TADA2B,PHF20,CHD2,PHF8,CHD4,HCFC1,ATXN7,BAHCC1,CENPT,HUWE1,TBL1Y,CBX7,CBX6,SATB1,ANP32B,BAZ1B,RBM14,PHC1,DNMT3A,EYA2,H1FX,PHF13,EHMT2,SETD3,HDAC8,CDAN1,ARID1B,MEN1,BPTF,CTBP1,EHMT1,NR3C1,CREBBP,HMG20B,MECP2,SFPQ,TRIM28,KDM5C,TAF10,TLK2,BAG6,BAP1,CECR2,SMARCC1,ZFPM1,NCOA1,SUPT6H,ARID1A,DAPK3,PAF1,BRD4,PSME4,SAFB,ZNF335,TNRC18,SOX2,CRTC2,TBL1X,BRPF3,BANP,NAA60,BRD3,HDAC10,USP22,CHD8,CXXC1,MBD3,USP21,SUV420H2,SUPT5H,SMARCC2
PDGF_ERK_DN.V1_DN	ONCOGENIC	Down	0.000675676	0.0106179	-0.384547	-1.81114	1	143	RTN2,IRF2,MOGS,TFIP11,MAFG,BRPF1,PER1,ZNF324,SAC3D1,JUN,MON1B,FZD2,DUSP8,MPPED1,ISL1,KDM2A,ANGEL1,C2CD2L,MYC,CNTRL,FAM102A,PPP2R5B,HIC2,SMOX,NCAPH2,HAUS3,APC2,CCNG2,RHOB,CDR2L,EGR1,FAM89B,TGIF1,MGAT1,DTX2,DNAJB1,PPP1R10,SLC25A44,PNRC1,FBXL18,DHX34,MNT,SNAPC4,ZNF500,PRCC,CIC,MAP3K3,ZFP36L2,PDE4A,IDUA,SMA4,MBD3,FRAT2
SCHAEFFER_PROSTATE_DEVELOPMENT_6HR_DN	PATHWAYS	Down	0.000302024	0.0083025	-0.333187	-1.81223	0	490	HIST1H1E,TJP2,LSP1,UBR2,ID2,CDC42EP4,CTAGE5,ID3,NCOA6,TOB2,CSPG5,GSR,BCKDHA,SOX4,RAB12,FAM109A,NOC2L,COL23A1,CHD3,KDM6B,DYNLL2,PLCXD3,PPHLN1,HCFC1R1,TAF1,SMTNL2,STK25,CLDN7,MPRIP,FAT4,CDK5RAP2,PLIN3,LITAF,LRP1,TIMP2,NFIX,IGF1R,TTC9C,SMARCA2,KIF2A,TMEM2,KDM3B,ERGIC1,MOV10,ZMYND8,SKI,RHOB,AUTS2,H3F3A,DNLZ,IER2,ROBO1,BCL7A,TBC1D16,SIPA1L2,PKP4,AFF3,TRIOBP,APP,PTPRJ,GADD45G,UBAP2L,SNRNP70,GON4L,PIKFYVE,P4HB,CD99,PVRL1,RNF122,MGAT1,ITGB5,CDK14,SEPT9,PTGR1,FRAS1,PRPF40A,HOXA13,UPK3A,SHKBP1,PRR13,TP53,SND1,SF3B2,SSH1,KRT8,PTMS,KIAA1598,PTMA,SESN3,DAZAP1,DNAJC1,TXLNA,PLAGL2,SIN3B,RAD23A,CHD4,BAHCC1,PRKCSH,PPP1R37,MNT,SCAND1,MARCKSL1,DNMT3A,PHF13,UBE2I,ILF3,CTBP1,SPPL3,MYLIP,CREBBP,BTBD2,HMG20B,ZNF628,SFPQ,TNRC6A,TMEM132A,SYMPK,GBF1,PIGT,DGCR2,TBC1D17,CCNI,ARF3,BRD4,SMG6,FOXN3,SLC38A10,WNK1,RANGAP1,BSDC1,TNRC6B,TRIM8,GTF2I,CLPTM1,ANKRD11,NR2F2,SPR,ALDH1A1,SART1,CXXC1,PTOV1,ST5,MED25
GO_REGULATION_OF_CILIUM_ASSEMBLY	GO_BP	Down	0.00144509	0.0204783	-0.464096	-1.81229	3	50	HTT,CCDC151,RABGAP1,TBC1D22A,TBC1D20,TBC1D22B,TBC1D10B,TBC1D16,TBC1D1,TCHP,TBC1D2B,SEPT9,FUZ,TBC1D2,TBC1D9B,DCDC2,TBC1D8,TBC1D17,MAP4,IFT140,TBC1D13
ZHAN_MULTIPLE_MYELOMA_MS_UP	PATHWAYS	Down	0.00219058	0.0194836	-0.473455	-1.81481	5	47	CLIC6,PPM1H,LARP6,FZD8,LRP12,TEAD1,FZD2,FGFR3,KLHL13,ZNF521,BACE2,CST3,RUNDC3B,WHSC1,AGAP1,TRIM58,DSEL,WWC2,RAI2,MAGI1,PBX1,FAM171A1,BEND7
GSE3982_BCELL_VS_NKCELL_DN	IMMUNOLOGIC	Down	0.000334336	0.00296035	-0.367996	-1.81502	0	194	MPP1,GABARAPL1,FOXI1,AKR1C1,ITM2A,DHX16,KIF21B,MUC1,ZNF362,HDAC11,COL11A1,SYNGR1,LILRP2,TTF1,GLTP,ARHGAP35,ACPP,PKP4,C7orf69,N4BP1,CYP24A1,SECTM1,SCAF4,ZDHHC18,POMZP3,GPR107,GRIN2D,CELSR2,PLEKHF1,MADCAM1,PITPNM3,VASH1,KAL1,FBXL7,IGF2R,SCARB2,TBC1D8,MLXIP,PDE4A,SOX13,SASH1,SGSH,ZMAT3,TIAM2,MAP2K7,MSR1,SCRIB
GSE22886_UNSTIM_VS_STIM_MEMORY_TCELL_UP	IMMUNOLOGIC	Down	0.000335683	0.00296035	-0.370015	-1.81515	0	187	EPHB1,SPTBN1,TMEM159,JUND,SIDT1,DALRD3,RPS9,ZNF721,ZNF337,SNX3,RPLP2,CCKAR,ITGB2,LSM14A,JUN,NR3C2,SLC22A18,SLC6A16,SHC1,TPBG,CALHM2,POU6F1,PRR5,PLCG1,PTEN,CNPY3,TSPAN32,SLC9A3R1,MPRIP,SMARCA2,CNNM1,XPA,ZNF688,NAGPA,IER2,TLE4,DPYD,INPP5D,RAP1GAP2,PPP6R2,DBP,ITGA4,EPPK1,TMEM80,SEPT9,DPEP2,EEF1D,PYCARD,PIP4K2A,NAIP,INPP5K,MARCKSL1,CTDSP1,DNAJB2,NDRG3,BNIP3L,CERK,CDC25B,SIGIRR,PARP16,CCNI,MXD4,CTDSP2,CA5A,ECHDC2,PI4KB,RUNX1,GGA1,LDLRAP1,CITED2,PRKCZ,MZF1
GSE2405_HEAT_KILLED_LYSATE_VS_LIVE_A_PHAGOCYTOPHILUM_STIM_NEUTROPHIL_24H_DN	IMMUNOLOGIC	Down	0.000332226	0.00296035	-0.366325	-1.81564	0	198	SLC39A14,SLC5A9,CDK12,MID1,HDAC11,PTPN21,TARS2,JMJD8,FRS3,PML,ERGIC1,PIEZO1,PLK2,CARD10,SH3PXD2B,VAT1,RPAP1,LYNX1,COG7,C16orf58,GAB1,CIT,PIGO,CEP128,ATG9A,ZDHHC14,PCOLCE,CPNE2,ADRB1,LRPAP1,PTDSS2,STXBP1,KHSRP,ABCA9,LPAR2,WDR90,RAB38,KIF1B,SBSN,RGS12,CYB561,ARFGAP1,ITFG3,URGCP,SUGP2,PHACTR2,CNKSR3,XRCC3,KAZALD1,ATAT1,FBXL20,PTPRK
GSE360_T_GONDII_VS_B_MALAYI_LOW_DOSE_MAC_DN	IMMUNOLOGIC	Down	0.000333222	0.00296035	-0.367229	-1.81571	0	196	LRP10,REM1,UBE3C,FLII,ARSB,IRF7,HIRA,GAS6,STXBP2,RERE,DOCK1,ZNF629,NAGLU,CD7,TMEM184B,C9orf91,SH2B1,SPEN,SUN1,POLG,GPR107,CD99,MDK,CDK16,PIN1,PTK2B,SREBF2,GAK,ZMIZ1,DAP,TP53,ATG9A,PPM1B,VASH1,PIP4K2A,UBN1,GPAA1,CA5B,PHF20,EDA,PPP1R3D,SAMD4A,ENTPD6,FLOT2,IQSEC2,EDC4,PLEKHM2,ARF3,CTDSP2,TBCD,TCF25,GPS2,TESK1
GO_CLATHRIN_MEDIATED_ENDOCYTOSIS	GO_BP	Down	0.00294334	0.0329033	-0.503602	-1.81574	7	35	PACSIN1,GPR107,ITGA4,HIP1,AP2A1,AP2A2,AP2M1,PIP5K1C,HIP1R,CLTA,SCRIB
V$AP2_Q6	MOTIF	Down	0.000328192	0.00294447	-0.357499	-1.81624	0	252	BCL3,NFKBID,CRK,PHF21B,CDK9,DAGLA,KDM2A,CLC,SPTB,BAHD1,RBM15B,CEND1,LDB1,INSM1,UBE2S,SMOX,GATA6,SLC25A28,CNP,ZNF362,POFUT1,CNNM1,CENPB,CNNM4,CYTH2,HMGN2,HOXB2,C6orf62,BSN,ATF7IP,GLTP,RGS9BP,TERF2,PABPC3,TRIM39,CNNM2,HDLBP,SOX12,ENHO,EP300,RRBP1,POU2F1,PBX3,PPFIA1,CREB3L1,GALNT10,ZDHHC14,PABPC1,MAFB,VEGFB,PHF12,PLAGL2,WNT3,CBX6,MNT,EDA,MARCH6,UBTF,PPP6C,DNMT3A,RASAL2,AKIRIN2,ACTR1A,SPPL3,SUFU,TRIM28,MED26,KLC2,ARID1A,WNK1,SOX2,TMEM8B,BANP,HCST,MAST2,MBD3
CCTGTGA,MIR-513	MOTIF	Down	0.000341297	0.00294447	-0.395963	-1.81654	0	122	DPYSL2,NAT8L,PSMF1,FIZ1,SNN,CLK3,FGFR1,MAP3K12,PPM1E,CYP1B1,CA10,TIE1,DDRGK1,SMG7,SYP,CCDC117,PGM2L1,KAT6A,RUNX1T1,NEBL,ANTXR2,FAM188B,MAPK7,PXN,TLE4,WHSC1,LRRC14,QKI,WDFY3,NAV2,SRGAP2,SEMA4F,PIP4K2B,HNF1B,SRGAP3,SZT2,BNIP3L,CRY2,CACNA2D4,UGT2B15,BCL2L11,BMP8B,WIPI2,EVL,SRRM2,AGAP3,USP21,MBD6,DMPK
GSE21380_TFH_VS_GERMINAL_CENTER_TFH_CD4_TCELL_DN	IMMUNOLOGIC	Down	0.000335683	0.00296035	-0.370365	-1.81686	0	187	LDB1,PPHLN1,ESRRA,C1orf159,ATG9B,GNB2,TAB1,SMTNL1,SIGMAR1,LCORL,SETD1B,C19orf60,CDC42BPG,PLK1,TELO2,SLC7A1,C16orf58,AKT1S1,NCLN,TMPRSS11E,PSTPIP2,PYGO2,LMAN2,LAMA2,NEU1,FBXO31,COMMD9,PLAGL2,NF1,WBP11,DEDD,RPS6KB2,AMH,ARF5,WIZ,DSP,ACTR1A,FAM120A,FBXW5,FOXK2,DCAF8,PLEKHJ1,NINL,TNFRSF25,LAMP1,NAA40,DGKQ,ZBTB45,FAM160B2,AGAP3,CDK10,ATP6V0A1
GSE26928_NAIVE_VS_CXCR5_POS_CD4_TCELL_UP	IMMUNOLOGIC	Down	0.000331785	0.00296035	-0.37292	-1.81694	0	173	ACTN1,VSTM4,WDR63,GXYLT1,CCR7,CCDC88B,FXYD5,ENGASE,MUC19,TAF1L,SLC25A38,UNKL,H6PD,EPB41,MKL2,FHIT,SEC31B,HNRNPA2B1,ACBD4,BET1L,SIRT3,MRPL43,AHSA2,PIP4K2B,TMCO4,TRIM44,ERC1,POLL,SATB1,ZNF541,ADCK3,PIK3R2,PDE7A,MAP3K3,FBXW8,NKIRAS2,ACVR1C,ARL6IP4,FOXN3,PNPLA7,TRPV1,REEP6,FBXW4,KIAA0556
GSE28737_BCL6_HET_VS_BCL6_KO_FOLLICULAR_BCELL_UP	IMMUNOLOGIC	Down	0.000332226	0.00296035	-0.368447	-1.8175	0	191	MTMR14,APOBR,TMEM198,NCDN,ARSB,LRRC31,PPP2R1A,FAM195A,DGKH,MPRIP,CNP,ABL2,NRIP3,DAK,ZZEF1,CSNK1D,SNED1,CDC42BPG,HEG1,ZNF318,PPIL2,ECE1,SH2B1,TBC1D25,HPS4,CWH43,GON4L,CTBP2,GAS2L1,ABCG1,PKD1,BRI3,NME6,CHD4,CORO7,ERC1,RABGAP1L,AKAP9,FNBP1,RPS6KA2,MEN1,PLA2G15,FLOT2,FAM160A2,TTC23L,MBTPS1,TOR1B,SLC12A7,CLDN15,CUL9,PBX1,RAB43,DGKZ,TRPV1,USP22,CC2D1A,NPEPL1,GIT1
GO_REGULATION_OF_AUTOPHAGY	GO_BP	Down	0.000321543	0.00912082	-0.357562	-1.81764	0	245	DAPL1,UBQLN2,MTMR8,KAT8,UBQLN1,MTOR,TAB3,SPTLC2,EIF2AK4,AGER,RRAGD,DCN,PIK3CB,PARK2,TRIM22,DNM1L,RRAGA,RAB12,QSOX1,UBQLN4,KIAA1324,USP10,AKT1,CAPNS1,BAD,TMEM59,ABL2,VPS13C,CLN3,TPCN2,PLK2,TBC1D25,PAFAH1B2,ATM,PIM2,SNRNP70,RPL28,MID2,DRAM1,WDR6,PIKFYVE,EP300,ULK2,CTSK,PYDC1,SREBF2,LARP1,PLEKHF1,ATP13A2,DAP,WDFY3,ULK1,PIP4K2A,ATP6V0D1,ABL1,PIP4K2B,WBP11,ZDHHC8,AMBRA1,TSC1,CSNK2A2,PINK1,U2AF2,TPCN1,MAPT,PIK3R2,BNIP3L,TLK2,LEPR,GSK3A,ATP6V0B,VPS26B,ATP6V0C,DAPK3,TP53INP1,TRIM8,LRSAM1,ZBTB17,FLCN,STK11,SUPT5H,ATP6V0A1,EXOC7,CTSA
GSE22886_NAIVE_VS_MEMORY_TCELL_UP	IMMUNOLOGIC	Down	0.000334448	0.00296035	-0.369487	-1.81769	0	189	NUMA1,ERCC3,ZNF428,ZNF721,TFDP2,FOXC1,AQP6,PTCD2,ACSF2,PRKAR1B,HOMER1,ZNF771,ZDHHC24,ST14,CASR,POLR3E,CABIN1,UBQLN4,SCN2B,IPP,CARD9,ST3GAL2,FOXA2,ACTN1,OVGP1,ZNF292,LRRN3,TCEB3,SNED1,SEMA6C,ZMYND8,PLEKHA4,SYNGR1,TLE1,ATM,TRIOBP,TNPO2,CEP250,SEC31B,SLC35E1,ALKBH4,TMEM80,DMWD,CDK14,DCLRE1C,TLL2,ARHGAP33,POLM,PIAS4,HNF1B,WASF1,AKAP9,SATB1,PINK1,MAPK8IP3,SSBP3,PARP16,NPFF,LOC100272216,CLDN15,EPN3,NOTCH2NL,ECHDC2,NDE1,MIER2,GUSBP3,CCDC130
KEGG_OTHER_GLYCAN_DEGRADATION	PATHWAYS	Down	0.00270479	0.0226512	-0.61605	-1.81787	6	16	ENGASE,MAN2B2,NEU1,MAN2B1,FUCA2,NEU3
REACTOME_TRAF6_MEDIATED_NFKB_ACTIVATION	PATHWAYS	Down	0.00301887	0.0244351	-0.571552	-1.81796	7	21	NFKB2,DDX58,NFKBIB,IFIH1,AGER,S100A12,TRIM25,TRAF2,APP,IKBKB,RELA,MAVS,RNF135,IKBKG
GRADE_COLON_VS_RECTAL_CANCER_DN	PATHWAYS	Down	0.00251889	0.0216089	-0.465726	-1.81813	6	51	ID3,ANGEL1,GRAMD1B,DCLK1,WFDC2,SLC31A1,PIAS3,FRAS1,THBS3,ULK1,FLYWCH1,KLRK1,RAD23A,POLL,MNT,FAM134C,VPS26B,CPSF7
GSE15324_NAIVE_VS_ACTIVATED_ELF4_KO_CD8_TCELL_UP	IMMUNOLOGIC	Down	0.000334448	0.00296035	-0.369654	-1.81852	0	189	SNX30,AGTRAP,IFIT2,NT5E,ZNFX1,RFXANK,C9,ELMOD3,RXRG,APBB3,KREMEN1,CNTRL,IP6K1,ELMO3,BACE1,CELA3B,RAB11FIP4,SPEM1,HDAC11,MAP3K14,TMEM81,SKI,TREML2,NHSL2,SIPA1L2,ZCCHC12,MAN2B2,KLHDC3,DCTN1,TMEM80,ABCA7,WWP2,TOR2A,RBM42,TRIM26,SLC26A11,FSD2,TBC1D9B,TSHZ1,ZFP3,FBF1,ASPSCR1,CREBBP,MECP2,MEPCE,FRMD4A,GBF1,CACNA2D4,BCL2L11,PNPLA7,SAFB,KAZALD1,MAP3K9,TBL1X,MAP3K11,CLASRP,CIZ1,PHF14,USP21,PTPN18
GSE45365_WT_VS_IFNAR_KO_CD8A_DC_MCMV_INFECTION_UP	IMMUNOLOGIC	Down	0.000334448	0.00296035	-0.369916	-1.8198	0	189	SMG7,CRK,LSP1,TMEM214,GATAD2A,FHOD1,LRP10,BEAN1,KAT6A,NAAA,C20orf27,CHST2,PLXNB2,CYP2B6,TNFSF10,PSME3,PLIN3,PKN1,RERE,CST3,PRKACA,KIAA0754,TBC1D10B,MAP2K2,NACC2,UBXN7,MLLT4,PTBP1,PLAU,DENND4B,MED15,TBC1D2B,RIPK1,VAMP2,AMPD2,IKBKB,GAK,ASAP1,TAPBP,TP53,GRINA,SIRT6,ZNF512B,PLXNA1,OS9,CRTC3,ARHGAP1,CENPT,ADCK3,PRCC,MYO9B,KDELR1,PLEKHM1,GBF1,DVL3,CNOT3,RNF44,SUPT6H,ARID1A,BRD4,AAK1,PILRB,ANKS1A,PNPLA6
KAYO_CALORIE_RESTRICTION_MUSCLE_UP	PATHWAYS	Down	0.000344116	0.0083025	-0.413594	-1.81991	0	94	COL1A2,CD302,GAS1,CYB5R3,LIMK1,MYH9,FAS,ITGB8,AP2S1,NR4A3,SLC2A4,FGL1,PAFAH1B3,LRP1,NAGLU,FAP,TGFBR2,ENG,FN1,PHKG1,IER2,HSPG2,VAT1,KLHDC3,ACTR1B,PLAU,APP,STX4,HCLS1,LAMA2,GDI1,KLRK1,GNL1,MAPT,SPTAN1,CUX1,DHX38,CCNI,SAFB,COL1A1,SCRIB
BCAT.100_UP.V1_DN	ONCOGENIC	Down	0.00291227	0.0228128	-0.490505	-1.82011	7	41	C22orf46,PARK2,KLHL4,C10orf10,TBX5,DSG3,PIP,RALGPS2,C5orf42,FAM46A,FZD4,EBLN2,AMH,EXOC3,KIAA0319L
GSE7460_CTRL_VS_TGFB_TREATED_ACT_TREG_DN	IMMUNOLOGIC	Down	0.000334784	0.00296035	-0.369316	-1.82034	0	193	P2RY1,IGSF11,LMBR1,CPD,FURIN,GPR63,B4GALT3,NT5E,AKT3,YPEL3,RRAGD,INSM2,IPCEF1,MINK1,PLIN4,COL7A1,CHD3,POU6F1,SLC39A14,C11orf94,GOLM1,IKZF4,NRARP,SPSB1,ABCA1,ST8SIA1,ACSL6,ZSCAN29,SKI,RNF208,NINJ1,PPIL2,ROBO1,ZNF398,TBC1D16,MAP1LC3A,N4BP1,GTF2IRD1,EXOG,CWH43,GTF3C1,SPAG17,STX16,ZNRF1,SRC,NR6A1,AMOT,ABL1,ZNF319,CRTC3,SYNGR2,IGF2R,HS1BP3,PACS1,CHDH,NDNF,ARMC7,ACCS,MYO9A,FCHSD2,CERK,SIPA1,SPTAN1,CUX1,ZBTB20,STAT3,USP22,LDLRAP1,MAPKBP1
CCAGGGG,MIR-331	MOTIF	Down	0.000698568	0.00466094	-0.415009	-1.82035	1	91	ALX4,PABPN1,FURIN,POLR3H,RARG,KHNYN,MINK1,PPP2R5B,SLC25A1,SETD8,GNB2,DAG1,TBC1D10B,PHC2,ZNF609,TAOK2,WHSC1,FBXL19-AS1,RIMS4,SNX17,AP2A1,ZNF652,TCEANC2,NKIRAS2,GABBR1,PARP10,FAM160B2,ATXN2L,DLGAP4,MAP2K7,MBD6,EXOC7
GO_POSITIVE_REGULATION_OF_AUTOPHAGY	GO_BP	Down	0.00106686	0.016736	-0.431089	-1.82044	2	75	SPTLC2,EIF2AK4,AGER,DCN,PIK3CB,TRIM22,RAB12,KIAA1324,BAD,TMEM59,PLK2,PAFAH1B2,PIM2,MID2,LARP1,PLEKHF1,WDFY3,ULK1,PIP4K2A,PIP4K2B,AMBRA1,PINK1,TPCN1,BNIP3L,TP53INP1,TRIM8,LRSAM1,FLCN,STK11,SUPT5H
ZWANG_DOWN_BY_2ND_EGF_PULSE	PATHWAYS	Down	0.000324886	0.0083025	-0.358864	-1.82057	0	249	ZNF138,TET1,HIST1H2AM,PPM1D,CPEB3,TMEM89,ZC3H8,EPCAM,ZNF493,PIK3C2B,ZNF630,GAS2L3,FAM72D,RAD52,VWDE,MFSD9,DNAJB13,RASL11B,CCDC136,ZNF107,KIF5A,ZNF721,CYP1A1,GTSE1,HIST1H2BF,ARL17A,HIST2H2BF,ZNF714,HMGB2,HIST1H3E,VAMP1,FAM156A,C19orf45,NPPA,ZNF454,CLTC-IT1,LSP1,ID3,ZNF738,PLIN4,ZNF587,OVOS,LRRC37A2,LRRC37A3,VAV3,ZNF429,STAG3L2,RCOR3,ANKRD20A8P,DNMT3B,TIGD6,C6orf163,CYTH2,LOC100134868,PIK3IP1,CATSPER2,PPP1R32,SPIN3,SLC5A12,ZNF526,POLH,GADD45G,ZNF687,ZNF589,CTSK,SNORA46,CSAD,DCLRE1C,PLEKHF1,ZNF37A,BRD8,LOC100133315,FZD4,LOC284581,SMG9,TUBD1,FAM43A,RBM14,SLX4,ZNF280D,AMIGO3,MEPCE,TCEANC2,GTF2IRD2B,PVRIG,ZNF646,TP53INP1,WNK1,JPX,BTG2,ZBTB3,GUSBP11,LINC00174,ZNF717,GTF2IRD2
WANG_HCP_PROSTATE_CANCER	PATHWAYS	Down	0.00034118	0.0083025	-0.403304	-1.82103	0	109	HIST1H2AG,SH2D3A,IGFBP3,VPS37C,WWC1,CD2BP2,TP53I3,INHA,FGFR1,MGC72080,LONP1,CYP1B1,SIDT2,TUFT1,CSPG5,PPP1R15A,BMP2K,SYT17,FOXO3,AFF1,ZNF160,MUC1,AEN,NEBL,AUTS2,FN1,B3GAT3,SECTM1,KIAA0485,RPL28,TACC2,GLTSCR2,GRB10,TCFL5,ZNF580,MAPK8IP3,MORC2,NR3C1,DGKD,DNAJB2,CRAT,SPTAN1,FTH1,WNT5A,FAM134A,CITED2,CDK10,CTSA,SIM2
GO_BLOOD_VESSEL_ENDOTHELIAL_CELL_MIGRATION	GO_BP	Down	0.00381679	0.0399715	-0.556158	-1.8213	9	24	MYH9,APOA1,SCARB1,GPLD1,EMP2,SLIT2,VEGFA,GREM1,ROBO1,PTK2B,AMOT,EPHB4
GSE7460_FOXP3_MUT_VS_HET_ACT_TCONV_UP	IMMUNOLOGIC	Down	0.000334336	0.00296035	-0.369292	-1.82142	0	194	FAM83E,ADAR,MAPK4,DEF6,NUCB1,GRB2,KCNJ10,TBCB,HIST2H2BF,B4GALNT4,BLOC1S3,SGPP2,C7orf43,MAF,MYLK4,ANXA11,SLC25A35,SLC35A2,TBX6,GDAP1,HSD3B2,DOCK5,ATP13A5,EPB41L5,CASR,EFCAB6,FGA,TGFB2,GPX8,GABARAP,CALHM2,MANSC1,FOXD2,CLIP3,SYT17,HHIPL1,TNFSF13B,IKZF4,CSF1,RSPH1,SUMF1,PXN,ORAI1,FBXO17,ECE1,N4BP1,HPCA,MED12L,GPR107,DRAM1,HIP1,HOMEZ,WDR81,ARHGAP33,FLYWCH1,DNAJC1,KLRK1,SEMA4F,UNC80,HEBP1,MYO9B,FKBP9,SZT2,PTPRN2,RUNX3,PRR14,LTB4R,ATP6AP1,BSDC1,ZNF394,NUMBL,TIPARP,ZDHHC11,RABEP2
ZHANG_ANTIVIRAL_RESPONSE_TO_RIBAVIRIN_UP	PATHWAYS	Down	0.00183688	0.0172498	-0.525194	-1.82213	4	30	PRSS2,PDLIM1,FGA,IRF7,TIAL1,ALDH2,CD81,PIM2,CD99,MDK,HSPA1A,CFH
GSE43863_DAY6_EFF_VS_DAY150_MEM_TH1_CD4_TCELL_UP	IMMUNOLOGIC	Down	0.000333222	0.00296035	-0.368574	-1.82236	0	196	LITAF,DUSP4,C11orf96,NAB2,WIPF1,KRTCAP3,REL,FXYD5,FOSB,CCNG2,SEMA4D,ORAI1,IER2,PEA15,EGR1,CABLES1,INPP5D,TMEM51,CCR6,CD86,GRIPAP1,ZSWIM4,TRIB2,VPREB3,MYO1C,SSBP4,WDR81,TMEM40,UBP1,VEGFB,ATP6V0D1,LAT2,CORO7,CBX7,IGF2R,MARCKSL1,FNBP1,RPS6KA2,LBH,CHKA,DGKD,ZFP36L2,EPHX1,AMZ1,GATA5,TPRA1,OVOL2,LAT,TIPARP,ALCAM,ATP6V0A1,CTSA
GSE21063_CTRL_VS_ANTI_IGM_STIM_BCELL_NFATC1_KO_16H_UP	IMMUNOLOGIC	Down	0.000333333	0.00296035	-0.370145	-1.82334	0	190	CXCR3,FAS,WDR91,ATOX1,POLK,NT5E,CASK,UNC93B1,PLD3,MPPED1,PTPN14,TPBG,GABARAPL1,SELPLG,SLC29A3,MMRN1,ARAP2,TNFSF13B,EIF5A,GDF3,CSNK1D,KIAA1217,MOV10,TNS1,TREX1,PLK2,PAPLN,AFF3,CDC42BPA,C14orf159,SSBP4,FLYWCH1,KLRK1,CA5B,MSI2,WASF1,FBXL7,NXF1,GPR137,MAN2B1,SLC28A2,CLEC16A,SIGIRR,CASP6,EPHX1,NCOA1,C7orf26,BCL2L11,CNKSR3,CTSD,TRIM66,PPFIBP1,MAP3K10,AGPAT3,ATP6V0A1,CTSA
REACTOME_SIGNALING_BY_FGFR_IN_DISEASE	PATHWAYS	Down	0.000339559	0.0083025	-0.396527	-1.82387	0	122	ADCY4,MTOR,FGFR1,AKT2,ITPR2,PRKAR1B,AKT3,PDPK1,SHC1,MLST8,FGF5,FGFR3,CNTRL,FOXO3,PLCG1,PTEN,PPP2R1A,MYO18A,YWHAB,AKT1,BAD,FGFR2,STAT5A,HRAS,FRS3,PRKACA,MAP2K2,MAPKAP1,TRIM24,ZMYM2,GAB1,AKT1S1,SRC,BCR,GAB2,ADCY6,ADCY9,RPS6KB2,MDM2,ADRBK1,GSK3A,CUX1,STAT3,TSC2
GO_DEVELOPMENTAL_GROWTH_INVOLVED_IN_MORPHOGENESIS	GO_BP	Down	0.000346861	0.00912082	-0.407184	-1.82413	0	103	SLIT2,COBL,DCLK1,CSF1,FGFR2,TGFBR2,OGN,SEMA3F,LAMB2,PLXNB1,APP,ULK2,WNT3A,SFRP1,SLIT1,ULK1,MED12,SIRT6,PLXNA1,DVL1,ABL1,HNF1B,MAPT,PLXNA3,TRIM28,MESP1,CPNE1,WNT5A,STK11,ALCAM,PRKCZ
GSE20198_UNTREATED_VS_IL12_IL18_TREATED_ACT_CD4_TCELL_UP	IMMUNOLOGIC	Down	0.000334784	0.00296035	-0.370305	-1.82521	0	193	UBASH3A,EPS8L1,BCL2A1,RAB11FIP1,ZNF414,SYCP2,NAF1,L1CAM,GNA11,LSM14A,AGTRAP,ACSF2,NPPA,CYFIP2,ELMOD3,IRS2,MAP1S,PITX2,CTAGE5,EPB41L5,VSTM2A,APOBR,LRP10,NACC1,MT2A,OSBPL7,PRRG4,ANAPC2,SLC25A28,NRARP,COBL,RNF157,CSNK1D,C16orf90,MAPK7,TREML2,ASB13,TLE4,ADI1,COL27A1,GRIN2D,ULK2,PTK2B,SORT1,WDR82,CYP4V2,SF3B2,ZFP41,SETD1A,SESN3,UNC13B,FBXL18,EDA,PINK1,ENTPD6,WDR34,FOXK2,HELB,NKD2,DVL3,MYPOP,TOM1L2,RBM10,RANBP10,SIX5,GET4,PCBP2,RNF123,C7orf62,ABHD15,AGPAT3,TBC1D13
GO_REGULATION_OF_MESENCHYMAL_CELL_PROLIFERATION	GO_BP	Down	0.00296187	0.0330135	-0.509775	-1.82523	7	34	SMO,FOXP2,ZEB1,FGFR1,CTNNBIP1,IRS2,MYC,FGFR2,TGFBR2,VEGFA,PDGFA,SIX1,LRP5,WNT5A,NFIB,PHF14,FBXW4
GO_CORONARY_VASCULATURE_DEVELOPMENT	GO_BP	Down	0.00256692	0.0297587	-0.500907	-1.82526	6	36	MMP21,TBX5,GATA6,SETD2,DCTN5,TAB1,VEGFA,C5orf42,PRICKLE1,SMAD6,VEGFB,SNX17,PLXND1,SUFU,MESP1,LRP2,MEGF8
GSE31082_DN_VS_CD4_SP_THYMOCYTE_DN	IMMUNOLOGIC	Down	0.000334336	0.00296035	-0.370118	-1.82549	0	194	ZNF623,HERC6,ZNF281,SLC26A6,SLC41A1,TOB1,DOCK4,GTPBP2,KLHL18,KLHDC8B,MUS81,RALGAPB,C2orf68,FOXJ2,SBK1,MKNK2,GABRR2,SIDT1,NUP210,EVI5L,DAAM1,MOB3A,PTPN6,SYNJ1,RPE65,RNF114,CDIPT,MLLT6,RARG,AKT3,TRAF3,TBX6,TAP1,SDHAF1,STK24,KLHL4,TNIP1,CCDC88C,CHD3,LDB1,ARAP2,IRF2BPL,RUNDC1,MAP3K14,RERE,TIMP2,SMARCA2,WDR26,BFAR,C1orf86,MAPK7,ABCB9,ATXN7L3,PEA15,RPH3AL,XPO6,XKRX,GMIP,NFAT5,TRIOBP,JUP,ENO3,ZCCHC11,SEPT9,TNFRSF1A,ZNF597,STX16,PTK2B,CERS5,ATG9A,ADCY6,TRIM26,PTPRC,CYTH1,FAM117B,MADD,PRKD2,SLX4,UBXN11,ARF5,EXTL3,LBH,CREBBP,SLC28A2,NEAT1,BNIP3L,RFX3,STAT2,TBL1X,HECTD2,HCST,FBRS
GSE25123_ROSIGLITAZONE_VS_IL4_AND_ROSIGLITAZONE_STIM_PPARG_KO_MACROPHAGE_DAY10_DN	IMMUNOLOGIC	Down	0.000336022	0.00296035	-0.372026	-1.82615	0	188	TBC1D10C,CYB5R3,NBR1,TMEM231,SLC35C2,HLA-E,VAMP1,ITGB2,GPR35,MARK2,PIK3CD,UNC93B1,SIGLEC10,ALS2,LRP10,SLAMF9,ARAP1,EME2,P2RY13,WDR13,FOXO3,CAPN5,RCOR3,DDI2,EML3,STOML3,SIGMAR1,HSD11B2,ZDHHC9,STARD3,SDCCAG8,RECQL5,TMEM86A,FZD10,FAM120C,RNF122,ST8SIA6,TRMT2B,STX16,ATP13A2,PTMS,GRINA,PTPRC,PCMTD2,RGP1,SCAP,SNX17,TRIM44,AMBRA1,RGAG4,INPP5K,FAM134C,ZNF280D,DYNC1H1,NDST2,RAI2,NR3C1,MYO9B,FBXL17,ATP6V0B,FAM193B,LRRC56,P2RY12,ZMIZ2,CUL9,WNK1,BSDC1,TMEM8B,TPPP
GSE24574_BCL6_LOW_TFH_VS_NAIVE_CD4_TCELL_UP	IMMUNOLOGIC	Down	0.000332557	0.00296035	-0.370395	-1.82647	0	192	FGFR1,ATOX1,RAB13,MAD1L1,RARG,GADD45A,AGT,TAP1,ID3,GSS,IVD,TFAP4,ZNF140,TNFAIP1,LRP10,PSMD5,ARAP1,GALNT2,LDB1,BAGE,IRF7,PTEN,ESRRA,GATA6,PAFAH1B3,R3HDM1,FAP,NDUFS8,HOXB2,NINJ1,PPIL2,PHKG1,ACTR1B,CD81,PPP6R2,TNPO2,IL16,ECI1,C19orf57,TGIF2,SIX1,AMPD2,TCFL5,PNLIPRP2,PLOD3,MICAL3,PELP1,OS9,WASF1,HDGF,SPG7,FAM53B,EHMT2,GUSB,MEN1,RASSF9,RUNX3,STAT2,ARHGAP44,TRAF1,VAC14,ALDH1A1,MAPKBP1,SCRIB
GSE46606_IRF4MID_VS_WT_CD40L_IL2_IL5_DAY1_STIMULATED_BCELL_UP	IMMUNOLOGIC	Down	0.000334784	0.00296035	-0.370806	-1.82768	0	193	VAMP1,VMAC,DIRAS2,CCDC93,C2,STRBP,NFKBIL1,FNIP2,ADAM15,FAM63B,MANSC1,FOXO3,THBD,OSBPL7,DDI2,SLC9A3R1,ARRDC1,MYCBP2,RAB11FIP5,SKI,KIAA0930,CRTC1,ATF7IP,MBP,FAM196A,PIAS3,TOX3,DENND4C,SLC25A27,TMEM86A,ZC3H12D,PLEKHG3,DROSHA,ABCG1,GIGYF1,PNKP,HDAC5,PDCD4,PYCARD,KLF13,LSR,SLC25A39,PIP4K2B,WDR90,BAZ1B,MNT,NEIL1,KLF17,ERCC6,SZT2,ZFP36L2,PLEKHM2,ANKRD13D,ARHGAP39,DGKZ,MAP3K9,LAMP2,GTF2I,ZBTB45,ZKSCAN1,ZNF124,IFT140,SLC2A4RG,PCYOX1
GSE27291_0H_VS_7D_STIM_GAMMADELTA_TCELL_DN	IMMUNOLOGIC	Down	0.000333778	0.00296035	-0.373939	-1.82779	0	181	GHDC,ESYT1,CSNK1D,NAB2,WDR26,SGSM2,RPS6KA5,SKI,RNF38,SEMA4D,PHC2,MAX,TLE4,SF3A2,DENND4C,FAM111A,ZMYM2,ZNF597,ABCG1,IGSF8,RPRML,PIP4K2A,CXXC5,NCR3,MAML1,NF1,GAB3,RASSF5,HSPA1A,MEGF9,CHADL,ZNF134,GATS,PHF13,ADCK3,BPTF,CREBBP,CCNI,USP20,BTG2,ZNF837,EVL,ANKRD11,HCST,ZBTB17,ALCAM
GSE5542_UNTREATED_VS_IFNG_TREATED_EPITHELIAL_CELLS_6H_DN	IMMUNOLOGIC	Down	0.000334784	0.00296035	-0.371119	-1.82922	0	193	SLC23A2,XPR1,SNX33,SPEF2,PLCD1,TCIRG1,KIF1C,GABARAPL1,CMIP,OSBPL7,RASAL3,ULBP3,GGA2,GLCCI1,CUL3,CNNM3,MRPL10,CLSTN3,AUTS2,HEATR5A,MAP2K2,HEG1,TMED8,PTPN9,ARHGAP35,SGPL1,NFAT5,CD99,HIP1,SNRNP200,TBC1D2B,C1RL,GNAS,TNFRSF1A,CYTH3,EIF4EBP2,PTK2B,LYN,PLEKHF1,PIP4K2A,KIAA1671,DNAJC1,LZTR1,CFLAR,NF1,GAB3,ADCY9,TMX4,CLSTN1,DLG5,ODF2L,PLXND1,NR3C1,ARFGAP1,ANKRD13D,CCDC92,ARF3,MXD4,PHACTR2,GALM,FOXP4,ANKS1A
V$TEF1_Q6	MOTIF	Down	0.000327976	0.00294447	-0.366459	-1.82926	0	218	CACNA1S,KDM5A,SLC39A13,SHC1,EPS8L2,CLC,SLC1A7,TRIM63,VANGL1,SCN2B,CEND1,BCL9L,PRRG4,RSC1A1,TIAL1,PTPRCAP,MUC1,IPO13,OVGP1,MAPKAPK2,FGFR2,LMOD1,HMGN2,FLJ45983,NNMT,RCC2,RTN4RL2,SDCCAG8,TNKS1BP1,PEA15,MPZ,RNF207,PIAS3,PTPRJ,CNNM2,TMEM86A,PVRL1,WNT3A,MDK,ZBTB37,PPFIA1,AVPI1,ZMIZ1,KNCN,THBS3,PTMS,CDC14A,PBXIP1,ZNF384,MADD,LOXL4,CHD4,POGZ,DEDD,HDGF,SLC6A9,RBM14,FAM53B,RASAL2,KIF1B,CHKA,FRMD4A,SIPA1,FAM178A,C1orf144,NOTCH2,PAQR6,ARID1A,PBX1,NOTCH2NL,MAST2,ST5,CYR61
GSE40277_EOS_AND_LEF1_TRANSDUCED_VS_GATA1_AND_SATB1_TRANSDUCED_CD4_TCELL_UP	IMMUNOLOGIC	Down	0.000334113	0.00296035	-0.370438	-1.82934	0	195	STAT4,NSMAF,PLCL1,CA8,LIPE,NAF1,CC2D2A,HIPK2,NFKBIB,CACNA1A,CPD,STARD10,TIAM1,RRAGD,NR4A3,C21orf2,BAHD1,UBXN6,CLIP3,ST3GAL2,FOXO3,GPAT2,SMOX,TSPAN32,DUSP4,PGPEP1L,CNNM3,SKI,DEDD2,DAG1,LHFP,PRICKLE1,NINJ1,PTPN9,TP53I11,ILVBL,ABTB1,CD99L2,KIF3B,MKL2,DBP,CD86,ENO3,CNDP2,TGIF1,PTPRS,MYO1C,CYTH3,PRR13,ARHGAP20,ASB7,SSH1,SLC12A4,FBXO31,WNT3,GFOD1,RGAG4,SH3BP5L,PHC1,GNA12,FAM160A2,DCAF8,CERK,TNFRSF25,TOM1L2,NOTCH2,ZNF862,WIPI2,FAM189B,GALM,HIP1R
GSE14308_TH17_VS_NATURAL_TREG_DN	IMMUNOLOGIC	Down	0.000335233	0.00296035	-0.372992	-1.82953	0	186	C20orf194,RAB11FIP4,HAUS3,SPSB1,PNCK,SLC26A4,ZZEF1,MYCBP2,TEF,ARHGEF7,C10orf128,TMEM81,C16orf90,TAF15,TRAF2,GLTP,N4BP1,TOX3,PRODH,RAP1GAP2,ASB6,CNTLN,RHOT1,RBCK1,AKNA,PPM1L,CCDC162P,ZNF598,POLM,SETD1A,ZNF512B,FBXO31,CXXC5,PELP1,CA5B,CHD4,CLCN7,PABPC1L,UBXN11,SEPT14,NDST2,ANKRD44,CBFA2T2,OSCAR,RPTOR,FAM178A,NCK2,TOM1L2,SNAPC2,STAT2,TNRC18,DGKZ,WIPI2,CCDC64B,CEP164,RNF123
GO_REGULATION_OF_SEQUENCE_SPECIFIC_DNA_BINDING_TRANSCRIPTION_FACTOR_ACTIVITY	GO_BP	Down	0.000309023	0.00912082	-0.345667	-1.82967	0	357	HIPK2,NFKBIB,ICAM1,ITGB2,PRKCQ,TAB3,JUN,EIF2AK4,CYP1B1,AGER,GLIS2,HMOX1,TRAF3,FZD2,PEX14,NFKBID,AGT,DDRGK1,NFKBIL1,MAPK11,TLR9,TRIM22,IL5,CTNNBIP1,ID2,ID3,HSPA1B,C8orf44-SGK3,PRKCB,S100A12,EDA2R,PPP2R5B,PTEN,FOXA2,AKT1,CARD14,GAS6,TRIM52,TRIM25,UBB,TAB1,NLRC5,SP100,PTCH1,RAB7B,VEGFA,ARHGEF5,RPS6KA5,ESR2,GREM1,SAV1,FOXJ1,CAPN3,DAB2IP,TRAF2,CRTC1,SMARCB1,ARRB2,TERF2IP,MAPK9,JUP,FOXP3,MID2,RBCK1,EP300,WNT3A,PYDC1,RIPK1,TIRAP,DVL2,HDAC5,IKBKB,RNF31,SMARCA4,TICAM1,DAP,AR,PIAS4,FZD4,WWP2,JMY,IRAK1,IRAK3,HAND1,TRIM26,RELA,MAP3K13,PYCARD,TRIM62,LRP5,CFLAR,CRTC3,UBE2V1,ERC1,PRKCI,HSPA1A,EDA,PRKD2,PINK1,AMH,TRADD,MAP2K5,MEN1,SUFU,TAF6,TRAPPC9,SIGIRR,PARP10,MAVS,KEAP1,IKBKG,PBX1,TRAF1,TRIM8,TAF3,CRTC2,WNT5A,MAP3K10,PRKCZ
BIOCARTA_CARM_ER_PATHWAY	PATHWAYS	Down	0.0022214	0.0196224	-0.513408	-1.83024	5	34	HDAC11,SPEN,HDAC7,EP300,HDAC5,NCOR2,PELP1,HDAC8,CREBBP,POLR2A,GTF2F1,HDAC10
GO_REGULATION_OF_MITOPHAGY	GO_BP	Down	0.00183824	0.0239978	-0.487872	-1.83067	4	42	RPL28,CTSK,SREBF2,ATP13A2,WBP11,ZDHHC8,AMBRA1,CSNK2A2,PINK1,U2AF2,BNIP3L,GSK3A,ZBTB17
CAGCAGG,MIR-370	MOTIF	Down	0.000343171	0.00294447	-0.387135	-1.83085	0	150	MUC4,ZDHHC5,INO80,SRSF11,KLF12,SLAMF6,CASK,SMG7,ZNF587,NFASC,NCDN,NFATC3,PLCG1,MED29,ZC3H12B,ZC3H7B,DNMT3B,TGFBR2,WDR26,FAM188B,TMEM127,FOSB,ABCB9,PPIL2,SMARCD1,SOX12,DSCAM,DND1,CTBP2,CIT,CDK16,SNF8,PPM1B,PHF20,NLGN2,TRIM44,UBAP2,PTRF,DNMT3A,ILF3,IQSEC2,FBXW5,GABBR1,CCNK,KLC2,NAA40,STAT3,KIFC2,FOXP4,FBRS,PARP6,MAP2K7
GSE28237_EARLY_VS_LATE_GC_BCELL_DN	IMMUNOLOGIC	Down	0.000332557	0.00296035	-0.371299	-1.83093	0	192	KLHL4,LIMD1,FAM63B,LRP10,ANGPT1,MPP1,FOXI1,RNPEPL1,FLII,C4orf36,YWHAB,PTPRCAP,SLC9A3R1,KDM3B,ARHGEF7,AHCYL1,SLC16A6,PEA15,ACPP,B3GAT3,SPEN,PHF21A,PKP4,SURF1,CCDC97,ALKBH4,CDK16,TMEM87A,PIGO,RRBP1,KIAA1161,TAPBP,SLC12A4,CPT2,TECR,DNAJC1,LZTR1,PBXIP1,ZNF319,KLRK1,RING1,PNPLA2,YTHDF1,DSP,ARMC7,CROCC,TMEM222,ATP6V0B,PRR14,SAFB,DGKZ,PRR12,EVL,KIAA2013,ATP13A1,MAP2K7,FBXW4,OTUD5
GSE43955_1H_VS_60H_ACT_CD4_TCELL_WITH_TGFB_IL6_UP	IMMUNOLOGIC	Down	0.000334113	0.00296035	-0.370878	-1.83151	0	195	KDM5A,NPEPPS,LSP1,C7orf73,ISL1,LIMD1,PRKCB,KLHDC2,GABARAP,MPP1,PLXNB2,NFATC3,PTPRCAP,CLDN7,SLC9A3R1,LITAF,HSD3B7,SIGMAR1,KIAA0930,MAPK7,IER2,TERF2,SGPL1,FAM89B,TARBP2,GAB1,SNTB2,CDK16,CYTH3,SLC27A1,VPS37B,SSBP4,LARP1,UCK2,ACO2,MADCAM1,SH3GL1,CEL,BRD8,LAMA2,TOR2A,NR6A1,TNFRSF9,CLCN7,LMBR1L,AP2A2,MAP3K3,TAF10,ZFAND5,SNX21,C2orf43,NAA40,SUPT6H,FTH1,KIAA2013,NFIB,CFH,MAP2K7,PTPN18
GO_POSITIVE_REGULATION_OF_CYSTEINE_TYPE_ENDOPEPTIDASE_ACTIVITY_INVOLVED_IN_APOPTOTIC_SIGNALING_PATHWAY	GO_BP	Down	0.00428516	0.0437993	-0.614585	-1.83253	10	17	FAS,TNFRSF10B,FASLG,TFAP4,BAX,TNFSF10,TRAF2,RIPK1,TRADD
GO_REGULATION_OF_INTRACELLULAR_SIGNAL_TRANSDUCTION	GO_BP	Down	0.000251256	0.00912082	-0.311389	-1.83324	0	1613	RNF152,EPS8L1,IFNA2,PSD4,FAM110C,PTPN6,C5,IFNA21,SLC44A2,NENF,ARHGAP32,ANKRD2,PTPN13,BRPF1,RORA,MAP3K6,P2RY1,SERPINB3,INHA,CXCR3,PER1,MMP9,TRIM38,CCL7,CASP10,CCL22,UBQLN1,FAS,HIPK2,NFKBIB,SLA2,MTOR,ARHGAP26,GNAI2,RAP1GAP,STOX1,ICAM1,HTR6,LRRTM3,PIK3R6,THPO,SYVN1,PRKCQ,NOX1,TAB3,CHRNA7,APOA1,INHBE,SPRY1,DIRAS2,GNG3,WNT16,FGFR1,JUN,SORBS3,TNFRSF10B,IKBKE,IL19,MAP3K12,SIPA1L3,CYP1B1,PIK3CD,EDAR,ARHGEF1,TIAM1,SEMA4C,TAF4,IFNE,GADD45A,RRAGD,BCL3,IFNB1,RASGEF1A,HMOX1,MIF,DCN,RCAN2,CAMK2D,FAM132A,MIER1,NFKBID,AGT,APOC3,PIK3CB,DDRGK1,NOV,PARK2,PAQR3,BTC,CRK,DUSP8,MAPK11,TLR9,TRIM22,IL5,FASLG,ADRA1A,PDPK1,UBR2,ARHGAP11B,IRS2,F10,FGD4,ALS2,SHC1,PHLDA3,VAV2,DNM1L,HSPA1B,ISL1,TOP3A,MINK1,MLST8,EREG,HTT,EPS8L2,ZDHHC17,LIMD1,RRAGA,MYC,TNFAIP1,TNIP1,ANKRD17,P2RX5,MRE11A,BMP3,FGA,FGF5,TGFB2,PDCD6,FGFR3,PRKCB,ADRA2B,OPHN1,NOC2L,WNK2,ARAP1,NGFR,PODN,ANGPT1,CHD3,S100A12,CARD9,EDA2R,LRRK1,KAT6A,EDN1,PRR5,KIAA1804,VAV3,PLCG1,PLEK,PPP2R5B,PTEN,ARAP2,ARHGAP24,CDON,BAX,PPP2R1A,TAF1,RASAL3,ARHGAP4,SCAI,CDK12,SLIT2,AKT1,STK25,CARD14,OTUD7A,BAD,SLC9A3R1,MID1,MUC1,L3MBTL1,ING5,TNFSF10,GAS6,SETD8,STARD13,NPRL3,CYTH4,DAK,MAPKAPK2,TRIM25,CUL3,ABCA1,LITAF,RALGAPA2,MAP3K14,PKN1,CSF1,RALGPS2,TIMP2,UBB,FGFR2,DUSP4,RAD9A,TAB1,PPP5C,IGF1R,CCR7,HRAS,GDF3,FARP2,MDFIC,BBC3,PML,VEGFA,TMEM127,ARHGEF7,ARHGEF5,CYTH2,ARHGAP17,JPH3,REL,PRKACA,RHOB,ESR2,PIK3IP1,DAG1,GREM1,ARHGEF18,GDF11,MAPK7,PLA2G6,USP17L2,CCL16,CAPN3,DAB2IP,MAP2K2,ARHGEF10L,FN1,TRAF2,RTN4RL2,MAPKAP1,SEMA4D,TGFB3,PLK2,MAP4K2,PEA15,AXIN1,ARRB2,RALGAPA1,TERF2IP,ROBO1,NACC2,CARD10,TAOK2,ECE1,ARHGAP35,DEPDC5,ARHGEF11,WTIP,TAF1L,PLXNB1,SIPA1L2,OBSCN,GMIP,SECTM1,NFAT5,DOT1L,CD81,RAP1GAP2,TLE1,ARHGAP40,MFN2,SEPN1,CSK,PDGFA,CARD8,ATM,PTPRJ,TELO2,HDAC7,HPSE,RHOT1,GADD45G,MAPK9,PIM2,CD86,TRIM24,PLEKHG4B,MUC20,NF2,TRAF4,FZD10,DENND4B,KANK1,PPP1R13L,WDR59,ECT2L,MID2,GAB1,RBCK1,AKT1S1,EP300,ERP29,FLT3,P4HB,ITGB1BP1,TRIB2,ARHGEF10,PLEKHG3,PYDC1,SFRP1,RIPK1,GNAS,TNFRSF1A,PIN1,TIRAP,CYTH3,SNF8,PTK2B,LYN,AKAP1,PLEKHF1,DVL2,AVPI1,ARHGEF37,ABCA7,ARAP3,IKBKB,KIDINS220,RNF31,PDCD4,ARHGAP33,TRAF7,ARHGEF17,CREB3L1,KIAA1161,EPHA4,SRC,BCL2L10,TNFSF15,ANKRD54,TICAM1,TP53,ARHGAP20,PIAS4,CDC34,BCR,PPM1B,FZD4,JMY,HCLS1,SOCS7,IRAK1,DYRK1A,IRAK3,GRINA,S1PR2,VEGFB,RELA,RET,TRIO,SH2B2,MAP3K13,EEF1D,PYCARD,AMOT,RHOBTB2,WWC2,PIP4K2A,CYTH1,TRIM62,CXXC5,GDI1,NUAK1,SRGAP2,ADRB1,NR1H4,ABL1,AKR1C3,NDFIP1,PLAGL2,ITPKB,MADD,CFLAR,CRTC3,NF1,PIP4K2B,EPOR,PHF20,ARHGAP1,PKD2,ARHGAP23,CHD4,TNFRSF19,SHC2,MGRN1,SPATA13,ARHGEF26,UBE2V1,TSC1,CSNK2A2,HSPA1A,INPP5K,EDA,PRKD2,BRD7,GPRC5B,MDM2,GNA12,SHISA5,PINK1,FBXO18,RASAL2,SRGAP3,TRADD,EHMT2,MAPK8IP3,IRF3,UBE2I,MAP2K5,TNFAIP8L1,MYO9A,MEN1,TRIM6,PIK3R2,SIPA1L1,EHMT1,SYDE2,SPPL3,NOS1AP,MYO9B,IL18,CREBBP,RPTOR,ERCC6,ARHGEF40,IQSEC2,PPP1R13B,SFPQ,DRD4,IGF2,TAF6,GDF15,MAP3K3,TAF10,NUP62,SIPA1,KALRN,GBF1,GSK3A,C1QTNF3,TNFRSF25,NCK2,DVL3,ZC3HAV1,BMF,MAP3K4,PDE4A,LTBR,NOTCH2,MAVS,WDR24,ERBB3,IKBKG,BCL2L11,INHBB,BRD4,BMP8B,ARHGAP39,CNKSR3,TP53INP1,SASH1,ATP6AP1,PIP5K1C,STAT3,MC1R,CPNE1,RHOT2,TAF11,ARHGAP44,FARP1,MARVELD3,MAP3K9,SOX2,TRIM8,TAF3,MAP3K11,BANP,WNT5A,HCST,CC2D1A,TSC2,DSTYK,MAP3K10,FLCN,GPS2,TIAM2,MBD3,STK11,CDK10,LEMD2,MIB2,DTNBP1,ST5,PRKCZ,MAP2K7,CYR61,IQSEC1
GO_SIGNAL_TRANSDUCTION_BY_P53_CLASS_MEDIATOR	GO_BP	Down	0.000683761	0.0125226	-0.398322	-1.83422	1	122	TFDP2,GTSE1,ATRX,HIPK2,CARM1,ZNF385D,CNOT7,GADD45A,BCL3,MIF,PHLDA3,TFAP4,ZMAT1,SOX4,EDA2R,FOXO3,BAX,USP10,MUC1,AEN,ZNF346,UBB,SP100,PML,GREM1,PLK2,TNKS1BP1,RBM38,ATM,FHIT,EP300,TMEM109,TP53,PYCARD,BOK,MDM2,SHISA5,PPP1R13B,PDK2,BAG6,CNOT3,BTG2,ZMAT3,STK11
SANSOM_APC_TARGETS_REQUIRE_MYC	PATHWAYS	Down	0.000326264	0.0083025	-0.371572	-1.83457	0	199	LHPP,IFFO2,SNHG3,BMP7,TXNRD3,MED22,LFNG,MUS81,WDR62,NFKB2,BCL11A,STOML1,RASSF4,TXNRD2,MRPL38,HES6,TNFRSF12A,ZBED3,DDX49,KAT2A,GTSE1,METTL2B,SOX17,CAD,THOP1,OGG1,GTPBP3,SYTL1,DRG2,HOMER1,RNASEH2C,SOX4,MYC,FHOD1,VARS,LDB1,GPSM1,HIRA,ZBTB48,ATG9B,SETD8,DNMT3B,POFUT1,PABPC4,POLE,TMEM180,SIGMAR1,MAPK7,NFS1,SHPRH,EXOSC4,WHSC1,POMT1,BIVM,CDC42BPA,TELO2,PMM1,CCDC163P,NSUN5,TGIF2,ZNF444,GALNT10,TP53,ZNF213,SRGAP2,RAD23A,ZMYND19,ADAT1,CREBBP,WDR34,DDAH1,RGS12,METTL13,CCDC94,SHMT1,USP20,ROR2,PTOV1,MBD3,D2HGDH,GAS8,RABEP2
PID_INTEGRIN_A4B1_PATHWAY	PATHWAYS	Down	0.00185048	0.0172935	-0.517015	-1.83463	4	33	DOCK1,THBS2,PRKACA,FN1,PXN,JAM2,CD81,ITGA4,MDK,PTPRA,PTK2B,SRC,IGSF8,GIT1
GSE13547_CTRL_VS_ANTI_IGM_STIM_ZFX_KO_BCELL_12H_DN	IMMUNOLOGIC	Down	0.000338639	0.00296035	-0.383376	-1.83473	0	153	VIPR1,NEDD4L,DAPL1,TET3,JAKMIP1,ST6GAL1,IKBKE,MAP3K12,SCML4,TGFBR3,ZMAT1,ANGEL1,MYC,MBD5,WDR13,SERPINC1,OVGP1,ABCA1,RERE,ST8SIA1,RALGPS2,TIMP2,EML5,IGF1R,CCR7,CEP68,TREML2,MBP,PHF21A,XKRX,SLC25A27,HDAC7,TECPR1,RNF122,CYTH3,ZNRF1,BCORL1,PKD1,MGRN1,KIF1B,ACSS1,PPP1R13B,FOXP1,EPHX1,TOM1L2,SLC43A2,NPFF,ZBTB20,RNF167,PNPLA7,HECTD2,EVL,LDLRAP1,SNX29
GSE8921_UNSTIM_VS_TLR1_2_STIM_MONOCYTE_3H_DN	IMMUNOLOGIC	Down	0.000333333	0.00296035	-0.37263	-1.83558	0	190	IDS,FURIN,JUN,SORBS3,STARD10,TIAM1,UBE2A,MAPK11,KHNYN,ZDHHC24,REXO4,SBNO2,CCDC88C,ARAP1,PYGB,PLCG1,ACADS,IRF2BPL,DDI2,GOLM1,DDR1,CSF1,PML,C5orf42,TGFB3,SH2B1,MOB3B,ZC3H12D,AMDHD2,MAPK9,CNDP2,MBD2,UPF2,TECPR1,AP3D1,TSPAN14,SSBP4,WDR81,SYS1,PYGO2,PKD1,HDAC5,GPR155,CHST12,COASY,WWP2,ARMCX4,PCMTD2,LAT2,CRTC3,NDST2,FCHSD2,ZNF652,DNAJB2,NDRG3,GABBR1,RNF214,CCNL2,TNFRSF25,JTB,ITFG3,LAMP1,PPFIBP1,ZNF579,CYR61
GO_PLACENTA_BLOOD_VESSEL_DEVELOPMENT	GO_BP	Down	0.0026455	0.0303755	-0.539589	-1.83591	6	28	RBM15,ITGB8,PLCD1,AKT1,HS6ST1,PKD1,PKD2,SPINT1,FBXW8,ARID1A,OVOL2,NR2F2,CYR61
BROWNE_HCMV_INFECTION_18HR_DN	PATHWAYS	Down	0.000332668	0.0083025	-0.380496	-1.83657	0	170	ETV6,RBMS3,CBFA2T3,NUMA1,THBS1,EPHB6,FYN,RBPMS,MYLK,DENND3,CACNA1A,CARM1,OGG1,TEAD1,UGT2B7,SLC22A18,PLCD1,MYC,TNIP1,CCDC88C,PRKCB,ANGPT1,CLIP3,EPX,PTEN,L3MBTL1,GAS6,PCGF2,FKBP8,ZNF688,GREM1,SGCD,PLXNB1,SURF1,EXT1,TRIOBP,CEP250,PMS2P5,KCNF1,ITGAM,WWP2,THBS3,VASH1,RAD23A,ARHGAP1,TKT,SNX17,PTRF,NIPAL3,RPS6KA2,OPLAH,MAP2K5,PLXND1,BTBD2,MAZ,EPHX1,YLPM1,TBCD,MEGF8,SNX29,RFX1
GSE25088_ROSIGLITAZONE_VS_IL4_AND_ROSIGLITAZONE_STIM_STAT6_KO_MACROPHAGE_DAY10_UP	IMMUNOLOGIC	Down	0.000334448	0.00296035	-0.375389	-1.83685	0	183	TMEM164,IRS2,PADI4,ARSG,TOB2,CLC,TRMT5,METTL7A,MANSC1,ST3GAL2,MKRN1,PTEN,YIPF3,AKT1,COTL1,ACTN1,TRIM25,TIMP2,SMARCA2,TGFBR2,FKBP8,ZNF641,NHSL2,NIN,PHF21A,TLE4,ABTB1,RAP1GAP2,ZDHHC18,TBC1D1,DGAT1,PPP1R12B,GNAS,STX16,CAMP,HDAC5,ARAP3,RPGRIP1,SLMAP,ULK1,PTPRC,PYCARD,PHF2,CYTH1,NAIP,SCAP,TMX4,CIC,FKBP9,BNIP3L,ZFP36L2,DGCR2,PARP16,RNF44,FAM160B1,UBE4B,TNRC18,RAB43,WIPI2,TNRC6B,XKR8
GSE15767_MED_VS_SCS_MAC_LN_DN	IMMUNOLOGIC	Down	0.000333333	0.00296035	-0.372918	-1.837	0	190	SKIV2L,MLLT6,ZBTB4,RARG,MAPK11,CROT,C7orf73,MSRB2,IP6K1,JMJD4,PLCG1,CDON,SMOX,EML3,TNFSF10,CUL3,PTCH1,PRRT1,TBC1D22B,HDAC7,ZDHHC18,PIM2,TRIM24,RBCK1,TRIB2,SS18,PLEKHF1,DAP,RAVER1,ATN1,CYTH1,RAMP1,NDFIP1,PABPC1L,CBX7,DLG5,MPND,AKIRIN2,ZNF580,SIPA1L1,FAM160A2,ZNF652,NEU3,DNAJB2,SLC25A23,SIGIRR,RAD54L2,FARP1,TRAF1,TBL1X,GTF2I,FAM189B,MAP4,IFT140,ABHD15,ATP13A1
GSE24634_NAIVE_CD4_TCELL_VS_DAY3_IL4_CONV_TREG_UP	IMMUNOLOGIC	Down	0.000335233	0.00296035	-0.374602	-1.83743	0	186	FAM66D,ACVR2B,TUG1,ITM2A,LITAF,RPL23AP32,TGFBR2,TMEM2,SGSM2,SLC16A6,PIK3IP1,C19orf60,ARHGEF18,FAM46A,MAX,IER2,EXT1,MAN2B2,HIST2H2BE,ATM,FHIT,PPP2R2D,KIAA0355,IL16,TSPAN14,EPN2,CD6,DPEP2,ID4,SLC25A16,CYTH1,KLF13,RABGAP1L,LMBR1L,PSPN,SCAND1,DNASE2,TMCC1,FAM174B,MAML3,FKBP9,R3HDM2,ZFP36L2,FAM193B,ZNF862,ZBTB40,DGKZ,BTG2,ECHDC2,SLC2A4RG,SPSB3,FBXW4
GSE17721_CPG_VS_GARDIQUIMOD_0.5H_BMDC_DN	IMMUNOLOGIC	Down	0.000333111	0.00296035	-0.37115	-1.83768	0	197	TAP1,ARSG,KCNK13,C2CD2L,TNIP1,TGFB2,PDCD6,DNAJC14,UBA7,NACC1,MANSC1,SPHK2,NCOA5,PPP2R5B,RCOR3,ARIH2,ADD1,GYS1,MDFIC,KIAA0930,TPCN2,ARHGEF18,TMEM184B,NFATC2IP,PELO,ARHGAP35,MPZ,MAP1LC3A,B3GAT3,MOB3B,APP,TARBP2,C6orf136,TNPO2,DNAH1,MED15,MARK4,SORT1,ZNF598,IKBKB,SHKBP1,INCENP,TMOD2,ABL1,AGRN,TKT,AMBRA1,DNAJC30,ABCD1,AP2A1,ARHGEF40,EPN1,CCNK,NCK2,PUF60,RNF135,ARF3,RNF44,SF1,GATAD1,CRTC2,FAM134A,GIT1,LDLRAP1
GSE29617_DAY3_VS_DAY7_TIV_FLU_VACCINE_PBMC_2008_DN	IMMUNOLOGIC	Down	0.00033456	0.00296035	-0.379326	-1.83868	0	167	RPLP2,LTBP3,VAMP1,CHD6,SPATS2,GTPBP3,AKT2,VN1R1,PARK2,SRSF4,ITM2C,CABIN1,GPLD1,HMGXB3,SOX6,FAM71E1,SLC25A28,ING5,GLCCI1,GYS1,DENND5B,DDX51,MBD1,C2orf80,SNRNP70,GON4L,SNRNP200,NSUN5,CSAD,STX16,POU2AF1,COX19,ILKAP,MSI2,MOXD1,PABPC1L,UBAP2,ZNF791,SPG7,ZNF500,MGC12488,MEN1,DGKD,SYMPK,HERC2,CCNL2,TNFRSF25,FAM193B,TP53INP1,P4HTM,ZBTB40,TRAF1,TRIM66,GUSBP11,ECHDC2,NPHP3,PRKCZ
GSE33374_CD8_ALPHAALPHA_VS_ALPHABETA_CD161_HIGH_TCELL_UP	IMMUNOLOGIC	Down	0.000334113	0.00296035	-0.372358	-1.83881	0	195	KPNA6,SEMA5B,TSPYL1,ATRX,NRSN1,GNA11,CUX2,ATOX1,ATF5,MAP3K12,SKIV2L,B4GALT3,PLEKHH1,NPPA,BCL3,TULP3,GFRA3,COL7A1,ACIN1,UTF1,AFF1,PTPN23,IMMT,MMP24,CCR7,LHX6,NHSL2,PRAF2,ESRRB,SMARCD1,SF3A2,HDAC7,COQ4,CIT,HS3ST3A1,AKAP1,CD6,SDSL,CEL,SRC,ZNF213,TRH,CCDC101,TNNC2,DEGS2,COMMD9,SNX17,PRKD2,IRF3,CIC,IL18,STRN4,NKIRAS2,RXRA,XRCC1,NEURL4,DAPK3,RNF167,FOXN3,MRPL41,C8G,PCID2,ATP13A1,CELSR1,PTPRK,PRKCZ
GSE35435_RESTING_VS_IL4_TREATED_MACROPHAGE_UP	IMMUNOLOGIC	Down	0.000336022	0.00296035	-0.374611	-1.83884	0	188	SCLY,TRIM38,SOX30,KAT8,FBXO2,SNN,RPLP2,NBR2,IKBKE,UBE2A,TRAF3,CYFIP2,AMOTL2,TM7SF3,SLC46A3,IPCEF1,ITM2C,P2RX5,EIF1,ZNF131,METTL7A,UBE3C,CHST2,NKTR,YY1AP1,YWHAB,ZNF362,TTBK2,DNMT3B,LRRN3,ZMYND8,SLC16A6,AUTS2,ARHGEF18,FN1,MAX,ZNF696,XPC,ABCF1,MLLT4,MAPK1IP1L,ABCC10,CNDP2,KANK1,AGFG2,AP3D1,SNX27,LOC202181,STXBP1,LAT2,KHSRP,POGZ,HSPA4,MORC2,CROCCP2,C19orf24,IL17RA,WNK1,GAPVD1,PI4KB,GUSBP3,ZMAT3,TRIM68,CCDC130,FBXW4,MZF1
GO_ADRENAL_GLAND_DEVELOPMENT	GO_BP	Down	0.00342727	0.036906	-0.566494	-1.83981	8	23	THRA,NR0B1,NR5A1,APOA1,ASCL1,INSM1,FSTL3,MDK,NF1,PBX1,CITED2
GSE3920_UNTREATED_VS_IFNA_TREATED_FIBROBLAST_UP	IMMUNOLOGIC	Down	0.000335233	0.00296035	-0.381462	-1.83989	0	162	RORA,KDM2B,ICAM1,NNAT,CPD,RRAD,TNFRSF10B,SPATA2,AHI1,SIDT2,TRAF3,NFKBID,NR4A3,DUSP8,ZSCAN18,PHLDA3,NFKBIZ,ANKRD17,TRIM42,GABARAPL1,USP31,RHBDD1,SMOX,ABL2,AEN,DHX40,RNF157,DUSP4,ZBTB46,SIK3,FAP,NAB2,NINJ1,ORAI1,SIPA1L2,NFAT5,SLC7A1,DGAT1,ZSWIM4,TGIF2,DCAF12L1,VPS37B,CLIP2,JMY,RELA,TMEM44,CHD2,ATXN7,MNT,CASC1,MAPK8IP3,ADARB1,NR3C1,DNAJB2,CCNL2,C1QTNF3,CCNK,ATG16L2,TOM1,BCL2L11,GNPTAB,WNK1,TRAF1,SAFB2
GSE28726_NAIVE_VS_ACTIVATED_VA24NEG_NKTCELL_DN	IMMUNOLOGIC	Down	0.000334784	0.00296035	-0.373321	-1.84008	0	193	MEGF6,MCF2L,LFNG,NCKIPSD,CD300C,PPM1H,SIRPA,RDH5,WWOX,BDH1,RPL14,GUCA2A,FAM3A,HIST1H4B,ST3GAL1,EN2,ZNF174,KAT2A,SULT4A1,PER1,ZNF8,SIGLEC6,C2orf72,NR5A1,SORBS3,DOPEY2,GADD45A,MAPK11,SARDH,HSD3B2,PITX2,PLXNA2,MYL2,NXPH4,P2RX5,UBA7,ACIN1,ACVR2B,IMPDH1,MT2A,THBD,ZC3H7B,RHOB,PIK3IP1,TREX1,PCDH7,ARHGEF11,RBM38,PIAS3,TACR3,CDC42BPA,PIM2,ABCC10,ULK2,TRIB2,CIT,DNAJB1,UPK3A,DCC,PCMTD2,TBC1D9B,RGP1,LPAR2,EXTL3,FLOT2,BTBD2,PLXNA3,PPP2R5D,CDC25B,DGCR2,FAM50A,USP19,CRP,MAP3K9,GATAD1,ERICH1,CIZ1,CTSA
GO_TUBE_MORPHOGENESIS	GO_BP	Down	0.000312598	0.00912082	-0.351324	-1.84072	0	323	RDH10,NFATC4,RASIP1,STK3,IHH,KAT2A,TACSTD2,CCDC39,FOXA1,CC2D2A,SOX17,KDM2B,PRKX,SPRY1,RBM15,EDAR,RARG,CCDC103,AHI1,SEMA4C,FZD2,ACVRL1,NR4A3,PPP1CA,DCHS1,CTNNBIP1,ID2,TULP3,SMAD4,ST14,PITX2,EPB41L5,SOX4,MYC,MKS1,GRHL3,ACVR2B,EDN1,PLXNB2,PODXL,BAX,GATA6,SETD2,SLIT2,FAT4,NRARP,STARD13,COBL,DDR1,CSF1,FGFR2,TGFBR2,PTCH1,PML,VEGFA,PRKACA,SKI,RHOB,DAG1,GREM1,DAB2IP,ENG,PRICKLE1,SDCCAG8,ARHGAP35,SEMA3E,LIAS,CTSH,ITGB1BP1,WNT3A,SIX1,SFRP1,CTSZ,FUZ,DVL2,PKD1,EPHA4,SRC,HHIP,HAND1,RET,MED12,DVL1,LRP5,PKD2,LAMA5,HNF1B,TSC1,DLG5,EDA,PRKD2,SPINT1,CCDC40,PHACTR4,PLXND1,DEAF1,GRHL2,SUFU,DVL3,MESP1,ARID1A,BCL2L11,PBX1,OVOL2,BBS5,WNT5A,NFIB,MEGF8,TSC2,IRX3,CELSR1,NPHP3,IRX2,SCRIB
GSE18281_MEDULLARY_THYMOCYTE_VS_WHOLE_MEDULLA_THYMUS_UP	IMMUNOLOGIC	Down	0.000335121	0.00296035	-0.377199	-1.84082	0	180	CD79B,CHST2,CNPY3,DSG3,ARRDC2,DHX30,SERPINI1,CLN3,CSNK1D,RAB7B,ZNF641,SSU72,MAP2K2,ENG,PLG,MBP,SURF1,ZBTB10,MAN2B2,DDB2,PLIN5,SORT1,DUS1L,PRSS54,SMG9,SLC26A11,PYCARD,PBXIP1,C19orf54,FBXL7,AKAP9,FBXO18,MEN1,RPTOR,ZNF628,HERC2,PLEKHJ1,ARFGAP1,PDE4A,UBTD1,ZNF862,GPX4,TAF3,TBCD,GGA1,STK11,ZNF768
MILI_PSEUDOPODIA_HAPTOTAXIS_DN	PATHWAYS	Down	0.0002918	0.0083025	-0.331084	-1.84102	0	637	ANO10,PANK4,SPTLC2,SPATA2,CDIPT,RER1,MMP2,SEMA4C,TGFBR3,GRAMD4,FZD2,RPS24,SERINC1,TRIM35,SLC23A2,SLC35A2,ALG12,AMOTL2,CD276,CD34,SLC2A10,STEAP3,ZDHHC24,SLC39A13,SLC36A1,SCARB1,SGMS1,ITM2C,FZR1,HTT,TLCD1,SBNO2,PVRL2,DCBLD2,C2CD2L,LRP10,TPBG,VARS,QSOX1,VASN,MPZL1,FBXL6,ACVR1B,ST3GAL2,PLXNB2,SLC39A14,THBD,CNPY3,POMT2,PTPN23,YIPF3,DDR1,LRP1,CSF1,ZZEF1,TIMP2,RGMB,ESYT1,PIM3,IGF1R,SLC46A1,PTCH1,CST3,WDR26,SIGMAR1,ERGIC1,POFUT2,ZMYND8,DAG1,TPCN2,NAGPA,TSPAN4,LHFP,TMEM184B,HEG1,ZDHHC9,PIEZO1,RNPS1,ORAI1,PPIL2,ECE1,CLCN6,B3GAT3,ILVBL,HSPG2,TBC1D25,PCDH1,UNKL,SPNS1,SGPL1,KDSR,PLK1,CD81,RAP1GAP2,CD99L2,CERS2,RNASEK,TMEM86A,PHRF1,POLG,LMTK2,GTF3C1,EPPK1,DRAM1,MED15,FAM73B,PTPRS,PPM1L,NCLN,MGAT1,CTSZ,RNF10,PIGO,TSPAN14,SYS1,SREBF2,TEX261,AKAP1,TSSC4,CERS5,PLOD3,TMEM109,LMAN2,ATG9A,SSH1,THBS3,SLC12A4,SETD1A,IGSF8,ADCY6,S1PR2,TOR2A,PCOLCE,LMF2,MINPP1,TRIO,PLXNA1,INCENP,DNAJC1,ATF6B,PLAGL2,PTDSS2,SLC35E2B,SLC29A1,NLGN2,ARHGAP23,CLSTN1,CLCN7,SYNGR2,PRKCSH,ZNF142,GPRC5B,SHISA5,MFSD10,DPF2,CTNS,GUSB,TMEM201,NDST2,CDAN1,UBE2I,ENTPD6,MEN1,LARGE,PLA2G15,MBOAT7,SPPL3,ZFYVE27,SLC9A5,NEAT1,AP2A2,BSG,SBF1,RNF26,ATP6V0B,PUF60,EPHB4,CNOT3,ZC3H4,CYB561D2,DGCR2,SNX21,NISCH,ARID1A,TOR1B,HGSNAT,USP19,IL17RA,SLC38A10,TRIM41,ATP6AP1,FAM171A1,TNRC18,CTSD,DNAJC22,BTG2,PPFIBP1,KIAA2013,ANKRD11,CD47,PI4KB,SFSWAP,NFIB,CLASRP,ATP13A1,TAF1C,PTPRK,CLTA,ATP6V0A1
GSE13522_CTRL_VS_T_CRUZI_G_STRAIN_INF_SKIN_DN	IMMUNOLOGIC	Down	0.000342114	0.00296035	-0.395807	-1.84117	0	125	LIPE,RORA,SCLY,FAM163A,LRRC26,TRPC3,SCARNA17,GALP,C9,PADI4,MED16,MLST8,MTMR14,ARAP1,DDX54,FBXL4,TMEM150A,MAPKAP1,SEMA4D,SEMA3E,H6PD,MTCH1,MBD2,LPCAT3,PTGR1,MCOLN1,HGD,GPR155,POLM,GALNT10,AMOT,FAM160A1,GPATCH3,GLTSCR1,FBF1,SRGAP3,CTNS,GUSB,MAPK8IP3,LARGE,TTC23L,ABCD4,TGFBRAP1,RNF135,DAPK3,PI4KA,MSR1
GSE41867_NAIVE_VS_DAY6_LCMV_EFFECTOR_CD8_TCELL_DN	IMMUNOLOGIC	Down	0.000334448	0.00296035	-0.374285	-1.8413	0	189	MYO18A,DDX54,KIF21B,ZNF292,RALGPS2,CCR7,KRTCAP3,SKI,KIAA0930,TBC1D20,PHC2,MAP1LC3A,VAT1,MCOLN3,SLC25A27,GLS,CEP120,AKNA,MED15,VAMP2,ZCCHC11,SHKBP1,NCOR2,TRIM26,SMG9,ZNF692,CDC14A,DVL1,SESN3,CYTH1,ATXN7,TRIM44,SPATA13,NXF1,SPG7,SSH2,NCSTN,DYNC1H1,NR3C1,SZT2,FOXP1,CERK,TGFBRAP1,C2orf43,TSR2,SF1,SMG6,FOXN3,D2HGDH,TESK1,FBRS
GSE3982_MAST_CELL_VS_NKCELL_DN	IMMUNOLOGIC	Down	0.000332557	0.00296035	-0.373646	-1.8425	0	192	SIDT1,CCNJL,COL14A1,STAT4,FYN,IRF8,SEPT6,LIPE,ARHGAP32,RORA,DENND3,HLA-F,UBQLN3,ZNF385D,SCTR,TLE2,SYNE2,SH2D1A,GPM6B,MAP1S,BCKDHA,SUPT3H,ARAP1,CD79B,IMPDH1,AKR1C1,MKRN1,ARHGAP24,CAMKMT,METRN,DIDO1,TRIM25,TBC1D22A,CPSF4,PML,SEMA6C,SYNGR1,CLEC2B,CCND3,SECTM1,CSK,PPARA,YPEL1,PPP1R13L,PIWIL2,KCNC1,RAB36,CYTH1,NUAK1,RAMP1,PNRC1,ITPKB,CFLAR,GNL1,PDE11A,L2HGDH,FAM53B,NDRG3,SIGIRR,ARFGAP1,FAM193B,PVRIG,NCOA1,RNF44,USP20,TRAF1,GALNS,EVL,ANKRD11,ZNF394,SPSB3,MAP2K7
GSE16385_UNTREATED_VS_12H_ROSIGLITAZONE_IL4_TREATED_MACROPHAGE_UP	IMMUNOLOGIC	Down	0.000334784	0.00296035	-0.37387	-1.84278	0	193	KLHL36,STAC3,TUBE1,PTPN6,LIPE,PER1,CBLB,ZNF395,HLA-E,CACNA1A,AKT3,CAMK2D,CTNNBIP1,SHC1,STK24,SOX4,FHOD1,ZNF131,FAM102A,SLC29A3,STK25,METRN,ZNF362,EIF5A,TNFSF10,PSME3,CCR7,PABPC4,NAB2,KDM3B,C11orf84,ARHGAP17,TBC1D22B,RCC2,ANKRD16,SEMA4D,DTX3,MAX,PAFAH1B2,EPB41,TLE1,CEP250,SNRNP70,JUP,TGIF1,ERP29,AKNA,SEPT9,TAPBP,CYTH1,SLC25A39,NF1,UBTF,AMFR,ARF5,NCSTN,SSBP3,ZNF652,SLC25A23,PLEKHJ1,MAZ,PRR14,CNOT3,ANKRD13D,IL17RA,GPX4,RNF167,UBE4B,DGKQ,MAN1B1,RAB11FIP3,EVL,PPDPF
GSE24634_TEFF_VS_TCONV_DAY7_IN_CULTURE_DN	IMMUNOLOGIC	Down	0.000332557	0.00296035	-0.373712	-1.84283	0	192	FBXO2,HLA-F,CYP27B1,CCL22,FCGRT,SCPEP1,ATOX1,NR3C2,KIAA0513,CYP1B1,EDAR,HOMER1,HMOX1,LILRB4,TRIM22,SLC46A3,CEBPA,ZSCAN18,LILRA2,QSOX1,GABARAP,CARD9,FUS,PLXNB2,SLC29A3,ARSB,PLEK,RNF130,HNMT,ACTN1,NRIP3,ARHGAP17,ZMYND8,SLC31A1,SAV1,TNS1,ARHGEF10L,PLK2,CLCN6,TMEM51,CD81,HIST2H2BE,ATM,CD86,TBC1D1,PPM1F,LPCAT3,ITGAM,LYN,DVL2,AVPI1,PDE4DIP,LRRC8B,LRPAP1,CLCN7,ZNF668,KIF1B,PLXND1,DAB2,ZXDC,ATP6AP1,GALNS,FAM160B2,SPR,PI4KA,ATP6V0A1
GO_CARDIAC_SEPTUM_DEVELOPMENT	GO_BP	Down	0.000703235	0.0125268	-0.426783	-1.84286	1	84	FZD2,ID2,SMAD4,PITX2,ISL1,SOX4,TBX5,GATA6,DCTN5,NPRL3,FGFR2,TAB1,C5orf42,SAV1,HEG1,WHSC1,SMAD6,HAND1,MAML1,SNX17,MDM2,PLXND1,SUFU,DVL3,NOTCH2,LRP2,ZFPM1,WNT5A,CITED2,NPHP3,CYR61
GSE21033_3H_VS_12H_POLYIC_STIM_DC_DN	IMMUNOLOGIC	Down	0.000342349	0.00296035	-0.393391	-1.84397	0	132	DPY19L2,PRRG2,CSRNP3,PAWR,MMP15,MAD1L1,CACNA1B,TTLL11,TM7SF3,ADRA1A,MARCH9,GPR141,TMEM214,TMEM25,VWA5B2,EML3,IGF1R,STXBP5L,STEAP4,GATSL3,RGS9BP,ROBO1,HEXIM2,PAOX,CYP2W1,GALNT10,PIAS4,ZFP41,CLDN4,HSPA1A,CASC1,TMEM41A,PLXND1,ENAH,ZFYVE27,SBSN,SLC16A12,RNF187,RNF135,GET4,TMEM8B,PILRA,MAP3K10,MIB2
GSE28726_ACT_CD4_TCELL_VS_ACT_VA24NEG_NKTCELL_DN	IMMUNOLOGIC	Down	0.000334336	0.00296035	-0.373968	-1.84448	0	194	SOX4,IL11RA,TDRD3,EIF1,UBA7,CHD3,MT2A,ARHGAP4,VPS13B,RBM39,LITAF,UBE2G2,CLN3,TGFBR2,TCEB3,CENPB,ALDH2,PRDM2,SGSM2,SETD1B,RGL2,PIK3IP1,AUTS2,ARHGEF18,NFATC2IP,HEG1,MAP4K2,AXIN1,RBM38,EXT1,MAN2B2,PPP6R2,CTSK,TRIB2,VAMP2,PTPRA,HDAC5,DNAJB1,EPHA4,GAB2,CDC14A,PCMTD2,CYTH1,ITPKB,NXF1,DLG5,H1FX,EXTL3,FLOT2,FCHSD2,NINL,CDC25B,LAMP1,DGCR2,BCL2L11,FOXN3,TPP1,BTG2,PI4KB,SRRM2,GPS2,MZF1
RASHI_RESPONSE_TO_IONIZING_RADIATION_5	PATHWAYS	Down	0.000337496	0.0083025	-0.392057	-1.84459	0	143	NFIX,R3HDM1,THBS2,HSDL2,DAB2IP,PELO,NACC2,PLK1,EPB41,LLGL2,ACBD6,GADD45G,P4HB,VAMP2,CYTH3,GRB10,EPHA4,SLMAP,ATN1,KLF13,FRAT1,SNX17,ADCY9,VHL,DNMT3A,DEAF1,INVS,DNAJB2,HERC2,CTDP1,AP2M1,MAP3K4,SMARCC1,NAA40,SHMT1,FASTK,DPPA4,GALM,IGLL1
GSE12845_IGD_POS_BLOOD_VS_DARKZONE_GC_TONSIL_BCELL_UP	IMMUNOLOGIC	Down	0.000336022	0.00296035	-0.375857	-1.84495	0	188	TRIM22,CTAGE5,MTUS2,ID3,KDM2A,ANGEL1,IL11RA,UBA7,RNPEPL1,FOXO3,PECR,ARHGAP24,GFER,TSPAN32,LIMS2,DIDO1,USP32,ABO,BBC3,MYCBP2,ARHGEF5,NAGPA,FAM46A,ZNF696,C2orf27A,C10orf76,PCDH9,PODXL2,RAP1GAP2,HIST2H2BE,RBFOX1,TELO2,C16orf58,SLC48A1,DENND4B,UBOX5,FAM120C,PAOX,MLLT1,GLTSCR2,AVPI1,GAK,TAPBP,TMEM109,ATF6B,EMD,HSPA1A,INPP5E,RPS6KA2,ADARB1,ENTPD6,CTBP1,GP1BB,NDRG3,DGCR2,MAVS,PARP16,USP19,TPP1,PPFIBP1,XKR8,PQLC1
GSE2706_2H_VS_8H_R848_STIM_DC_UP	IMMUNOLOGIC	Down	0.000335121	0.00296035	-0.378141	-1.84542	0	180	TIFA,ALDH3A2,AGTRAP,SPATA2,KIAA0513,CYP1B1,RARG,DCN,SLC22A18,TJP2,SCARB1,ADAM15,QSOX1,TRMT5,MPP1,KDM6B,C20orf27,FOXO3,ALDH5A1,PLEK,RNF130,BACE1,BAD,TIMP2,ESYT1,TREML1,RSPH1,FXYD5,SLC16A6,ARHGEF10L,EGR1,MAN2B2,PLAU,ABAT,TMEM88,C1RL,ABCG1,VPS37B,SORT1,DPEP2,TECR,DCXR,RASSF5,CBX7,GNA12,PINK1,TPCN1,NCSTN,FDXR,MAML3,BTBD2,GPR108,CRAT,POLR2E,SIGIRR,EPHX1,PRAM1,BTG2,MPST
GSE17301_CTRL_VS_48H_ACD3_ACD28_IFNA5_STIM_CD8_TCELL_UP	IMMUNOLOGIC	Down	0.000334113	0.00296035	-0.37401	-1.84697	0	195	FYN,YPEL2,TPRG1L,KIF9,UBQLN2,RORA,ATRX,KDM2B,KLHL24,ANKRD26,FAM65A,RNF114,TLE2,AGER,GKAP1,YPEL3,CKB,CROT,ID2,CENPA,FGD4,SGMS1,ITM2C,OPHN1,MPP1,THBD,TIAL1,VEZF1,GAS6,EIF3F,RERE,TCEB3,TMEM127,CCNG2,HEATR5A,PHF21A,SURF1,PLK1,IL16,GPR155,NCOR2,SOCS7,GRINA,PIP4K2A,UBN1,RASSF5,RABGAP1L,SAMD4A,AKIRIN2,MAN2B1,MYLIP,MECP2,PDE7A,NKIRAS2,RAPGEF6,ACD,C9orf78,ARID1A,LIN37,RNF167,TP53INP1,SASH1,CTDSP2,TNRC6B,PQLC1,SGSH,MEGF8,MIB2,CTSA
V$AP2_Q3	MOTIF	Down	0.000327439	0.00294447	-0.364144	-1.84728	0	247	MAF,RAB35,HEBP2,PPM1E,RASGEF1A,PPP1CA,C15orf52,WDTC1,CDK9,NCOA6,NXPH4,GRIK3,CALHM2,FOXO3,ESRRA,HIRA,NEURL2,PHACTR3,EML3,CNP,CPSF4,IGF1R,POFUT1,ZIC1,CNNM1,MOV10,C6orf62,LHX6,TBC1D10B,NFAT5,LLGL2,POLH,FAM89B,TRIM24,HDLBP,SMG1,SOX12,RNF220,CDK16,PIGO,PURB,TSPAN7,PABPC1,MAFB,SLC12A4,VEGFB,ZBTB7A,CXXC5,PLAGL2,WNT3,CHD4,C1QL2,HEBP1,SH3BP5L,MNT,GPRC5B,UBTF,RASAL2,H1FX,DSP,MAPT,NR3C1,CTDSP1,MAP3K3,CDH24,NKIRAS2,MGEA5,VPS26B,SF1,ZNF335,SOX2,FAM155B,LIMK2,CTSA
GSE1925_3H_VS_24H_IFNG_STIM_MACROPHAGE_DN	IMMUNOLOGIC	Down	0.000334336	0.00296035	-0.374535	-1.84728	0	194	ADD1,AEN,SLC26A4,ZNF551,DNMT3B,CCR7,CENPB,ZNF688,HMGN2,C19orf60,STEAP4,RANBP3,PHC2,IER2,AXIN1,WHSC1,DDB2,TRIM16,PPP6R2,DZANK1,POMZP3,SEMA3G,OTUD3,PTPRA,RNF31,ASAP1,ID4,SLC25A16,MARK3,RNASET2,ZNF195,AKR1C3,SEMA4F,SCAP,WBP11,SAMD4A,CCDC40,FDXR,ZNF580,ADAT1,MAP2K5,DCAF8,SPTAN1,FAM193B,CCNI,WNK1,RANGAP1,FAM171A1,MAN1B1,TNRC6B,ANP32A-IT1,PILRB,RNF123,CXXC1,CPSF7
GSE37416_0H_VS_3H_F_TULARENSIS_LVS_NEUTROPHIL_UP	IMMUNOLOGIC	Down	0.000334448	0.00296035	-0.375521	-1.84738	0	189	TM7SF3,IPCEF1,SRSF4,C2CD2L,HSPB11,C17orf62,MVP,MSRB2,MPZL1,UBE3B,CAMK2G,ADD1,HAUS3,TBC1D22A,FBXL4,TTC9C,TIGD3,TBC1D20,RBM6,NFS1,EPB41,CERS2,INO80E,SNRNP70,GAB1,UPF2,CTBP2,TRAPPC1,TRAPPC2,HDAC5,GPR155,DPEP2,TST,ASB7,RNASET2,CEP19,C9orf69,STRADA,SLC25A44,ATF6B,PGLS,RABGAP1L,TSC1,SHISA5,TMCC1,FKBP9,ZNF652,R3HDM2,MAU2,CNOT3,SMAP2,VPS26B,FAM63A,LIN37,RNF123,ATP13A1,FBXL20,MED25,SMARCC2
GSE37416_CTRL_VS_12H_F_TULARENSIS_LVS_NEUTROPHIL_UP	IMMUNOLOGIC	Down	0.000335233	0.00296035	-0.376656	-1.8475	0	186	LRP10,METTL7A,MSRB2,MPZL1,MANSC1,LRRK1,UBE3C,SELPLG,C22orf29,NFATC3,IRF2BPL,TNFSF13B,SLC25A28,ADD1,CUL3,MAP3K14,TGFBR2,ZBTB44,TIGD3,BRAT1,PXN,ACPP,ADI1,EPB41,CERS2,G6PD,UPF2,PPM1F,RIC8A,RPGRIP1,DPEP2,GALNT10,SOCS7,FAM117B,ARHGAP1,TMX4,RABGAP1L,IGF2R,FAM134C,PPP6C,TMCC1,ZFP36L2,MLXIP,DGCR2,BTBD6,SMAP2,TP53INP1,TRIM41,UBE4B,TBL1X,CAMSAP1,CLPTM1,ZMAT3,FRAT2,TBC1D13
VEGF_A_UP.V1_UP	ONCOGENIC	Down	0.000330688	0.00795801	-0.37638	-1.84783	0	188	CCL7,DENND3,ICAM1,DCX,ABCA4,CABP1,GABRA5,FPGS,MMP2,DTX4,DUSP8,ID2,IRS2,C21orf2,HTT,FGA,TCEA2,UBA7,CLIP3,MERTK,ME3,ITM2A,ZC3H7B,LMOD1,HSD11B2,KIAA0930,GDF11,NINJ1,TP53I11,CLCN6,PER2,KIAA1462,PTPRJ,PPP6R2,ZNF76,ENO3,CLIP2,TLL2,CAMP,PKD1,HDAC5,TNNC2,LCAT,CCDC57,PTPRC,AMOT,RFNG,CALCOCO1,SHC2,ITIH4,TAGLN,ADARB1,DYRK1B,KCNC3,CIC,EPHX1,PPL,SUPT6H,SMG6,TRAF1,TMEM8B,IFT140,KIAA0556
MALONEY_RESPONSE_TO_17AAG_UP	PATHWAYS	Down	0.00220751	0.0195443	-0.495863	-1.84791	5	41	TARBP2,CTSH,SOX12,UBA1,PCOLCE,PDAP1,TAF10,SPTAN1,PTPRU,TAF1C,SMARCC2
GO_REGULATION_OF_JNK_CASCADE	GO_BP	Down	0.000331895	0.00912082	-0.384703	-1.84888	0	158	MAP3K6,SERPINB3,PER1,HIPK2,NOX1,WNT16,EDAR,TIAM1,GADD45A,PARK2,TLR9,MINK1,CARD9,EDA2R,EDN1,KIAA1804,AKT1,PKN1,IGF1R,CCR7,HRAS,MDFIC,ARHGEF5,DAB2IP,TRAF2,MAP4K2,AXIN1,TAOK2,GADD45G,MAPK9,TRAF4,FZD10,GAB1,SFRP1,RIPK1,TIRAP,PTK2B,DVL2,PDCD4,EPHA4,FZD4,PYCARD,TNFRSF19,PINK1,MAPK8IP3,MEN1,ERCC6,DVL3,MAP3K4,LTBR,SASH1,MARVELD3,MAP3K9,MAP3K11,WNT5A,MAP3K10,GPS2,DTNBP1,MAP2K7
GSE11864_UNTREATED_VS_CSF1_IFNG_IN_MAC_UP	IMMUNOLOGIC	Down	0.000335233	0.00296035	-0.376974	-1.84906	0	186	CCDC88C,CD79B,TTLL5,IMPDH1,TUG1,TMEM170B,C8orf60,ZNF521,SLC9A3R1,MPRIP,ZNF160,NRIP3,ALDH2,POFUT2,C1orf86,SGSM2,UTY,ZDHHC9,RHBDD2,GLTP,DBP,TRPM4,FLT3,PCDHGA8,PURB,ZNF598,LOC728613,GAB2,SH2B2,CPNE2,VPS13A,ADRB1,ATF6B,ITPKB,FAM43A,GLTSCR1,SSH2,UBXN11,SLC25A34,ZXDC,RUNX3,AP2M1,LOC100130428,NCK2,VPS26B,CACNA2D4,RNF135,DLGAP4,SLC12A9,CLASRP,FBXW4,PTPN18
GSE2770_IL12_AND_TGFB_ACT_VS_ACT_CD4_TCELL_6H_UP	IMMUNOLOGIC	Down	0.000333333	0.00296035	-0.375443	-1.84944	0	190	ID3,ITM2C,FAHD2A,IL11RA,OPHN1,METTL7A,KIAA1324,FOXO3,FAM102A,PECR,MMRN1,CYTH4,LRP5L,PIK3IP1,ZFYVE26,MXD3,INPP5D,DDB2,POMT1,ZNF589,SOX12,IL16,PTPRS,TCTN2,SEPT9,DPEP2,RNASET2,VASH1,AVIL,MAN1C1,RAMP1,PBXIP1,C14orf132,SLC35E2B,EGOT,DFNB31,CSNK2A2,PRRC2B,PHC1,SLC24A1,RAB38,LBH,NDRG3,ABCD4,DCAF8,ZFP36L2,TBC1D8,SIGIRR,ZNF862,ZBTB40,CTDSP2,TPP1,EVL,IFT140,NDE1,MEGF8,LDLRAP1
GSE1460_CD4_THYMOCYTE_VS_THYMIC_STROMAL_CELL_UP	IMMUNOLOGIC	Down	0.000334784	0.00296035	-0.375247	-1.84957	0	193	ZNF276,FAM66D,EPB42,TUG1,MFNG,VAV3,HIC2,ARHGAP4,ARIH2,SLC9A3R1,TNFSF10,UBE2G2,RAD9A,XPA,SGSM2,C19orf60,STARD3,LIAS,CCND3,INPP5D,POLH,SOX12,UBOX5,SNRNP200,TGIF2,PIWIL2,GLTSCR2,CELSR2,LOC647070,POU2F1,LRIG2,VGLL1,PTMA,ZNF692,ZNF512B,ERC1,MCM3AP,NDNF,ADCK3,ZNF652,SFPQ,RUNX3,CERK,TRAPPC9,POLR2A,NCOA1,ZNF862,IL17RA,SMA4,XRCC3,SAFB,ERICH1,FAM160B2,NDE1,SPSB3,TAF1C,ATG2A
FOSTER_KDM1A_TARGETS_DN	PATHWAYS	Down	0.000326904	0.0083025	-0.374579	-1.84967	0	200	RUVBL2,CC2D2A,SCLY,SNN,GNA11,MZT2B,LTBP3,CUL7,SYTL1,DRG2,TNRC6C,NT5E,RARG,RCCD1,PARD6A,SDHAF1,SHC1,PLCD1,BCKDHA,IL11RA,KDM4B,UBE3B,ELMO3,POLDIP2,COTL1,METRN,ZCWPW1,MRPL10,NADK,H3F3A,CELSR3,GNG13,PIAS3,CELF4,TRIOBP,ENO3,EPPK1,DND1,CTBP2,TBC1D2,POU2F1,LDOC1L,AP1B1,DIS3L,LZTR1,SLC25A44,PGLS,SNX17,DCXR,AKAP9,WDR90,LRFN3,SLC6A9,FAM110A,NDST2,PIK3R2,GRK6,AP2M1,SCYL1,NISCH,FASTK,DGKQ,WIPI2,CPSF3L,SFSWAP,GNPTG,NPEPL1,CIZ1,ZNF579,ABCB6,KIAA0556
GO_POSITIVE_REGULATION_OF_STRESS_ACTIVATED_PROTEIN_KINASE_SIGNALING_CASCADE	GO_BP	Down	0.000338181	0.00912082	-0.394966	-1.84981	0	134	HIPK2,NOX1,WNT16,EDAR,TIAM1,SEMA4C,GADD45A,TLR9,MINK1,TGFB2,CARD9,EDA2R,EDN1,KIAA1804,STK25,MID1,PKN1,CCR7,HRAS,MDFIC,VEGFA,ARHGEF5,DAB2IP,TRAF2,MAP4K2,AXIN1,TAOK2,GADD45G,TRAF4,FZD10,GAB1,RIPK1,TIRAP,PTK2B,LYN,DVL2,EPHA4,FZD4,PYCARD,TNFRSF19,MAPK8IP3,ERCC6,MAP3K3,DVL3,MAP3K4,LTBR,SASH1,MAP3K9,MAP3K11,WNT5A,MAP3K10,MAP2K7
GSE36009_UNSTIM_VS_LPS_STIM_NLRP10_KO_DC_UP	IMMUNOLOGIC	Down	0.000332557	0.00296035	-0.375201	-1.85017	0	192	GABARAPL1,MT2A,TUG1,PTCD1,EIF5A,SERPINI1,NAB2,CYB5D2,CAPN3,MT1E,HEXIM2,PMM1,ZC3H12D,TRIM24,DRAM1,ITGB1BP1,ECI1,PPM1L,HPS6,MYO1C,RNPEP,PTK2B,ATP13A2,WDR82,ITPKC,PYCARD,TECR,LZTR1,PNRC1,ZNF319,CRTC3,FKRP,DCXR,PABPC1L,PRRC2B,C11orf68,TMCC1,TNFAIP8L1,SLC22A15,CREBBP,ASB3,FBXW8,CYB561D2,SLC43A2,RNF44,USP42,FOXN3,XRCC3,CTDSP2,GALM,NAA60,ZBTB17,LIMK2,RFX1
REACTOME_PI3K_AKT_ACTIVATION	PATHWAYS	Down	0.00186012	0.0173417	-0.51261	-1.85065	4	36	MTOR,AKT2,AKT3,PIK3CB,PDPK1,IRS2,MLST8,FOXO3,PTEN,AKT1,BAD,MAPKAP1,AKT1S1,RPS6KB2,MDM2,PIK3R2,GSK3A,TSC2
GSE7568_CTRL_VS_3H_TGFB_TREATED_MACROPHAGES_WITH_IL4_AND_DEXAMETHASONE_DN	IMMUNOLOGIC	Down	0.000334448	0.00296035	-0.383975	-1.85198	0	160	CHD3,SPHK2,RNPEPL1,SYT17,FAM102A,PLCG1,ROCK2,SIK3,CNNM3,ZDHHC9,CDKAL1,SLC35E3,RBM33,CSK,SLC25A27,SLC35E1,NF2,TECPR1,CDK16,ACBD4,PKD1,DYRK1A,CCDC101,PLXNA1,PHF2,MSI2,EHMT2,ACTR1A,SYDE2,ERCC6,BRF1,TNRC6A,MAP3K3,CRY2,MBTPS1,NISCH,SF1,PSME4,STAT3,PARN,CAMSAP1,BRD3,USP22,CHD8,PARP6,RFX1
GSE22886_CD4_TCELL_VS_BCELL_NAIVE_UP	IMMUNOLOGIC	Down	0.000332557	0.00296035	-0.375582	-1.85205	0	192	CD27,PITPNC1,MAN2C1,ATP1A1,TXK,SMPD1,ATHL1,CDKN2B,MOGS,ADNP2,UBASH3A,COMT,SEPT6,RORA,RSAD1,MAP3K6,KAT8,FCGRT,LTBP3,TIAM1,GADD45A,SH2D1A,ID2,SOX4,CABIN1,TACC3,CHD3,FAM102A,ITM2A,PKN1,R3HDM1,CD7,PACS2,CYTH2,SEMA4D,PXN,ARRB2,MAN2B2,ASB6,UNC119B,PMM1,BAG3,ENO3,MED15,ITGB1BP1,CD6,ATP13A2,BCR,ZNF512B,DVL1,PBXIP1,NDFIP1,ITPKB,KLHL21,RPS6KB2,LRFN3,MNT,DNASE2,NIPAL3,BRF1,CDC25B,SIGIRR,ARL6IP4,IL17RA,WNK1,DGKZ,TBCD,ECHDC2,RUNX1,XAB2,LDLRAP1,CITED2,SUPT5H
CRX_NRL_DN.V1_UP	ONCOGENIC	Down	0.000338639	0.00795801	-0.396246	-1.8527	0	136	COL19A1,SYTL1,SNTG2,GADD45A,SH2D1A,HSPA1B,RS1,TTC39C,ACVR2B,ST8SIA1,NXNL1,SLC16A6,RFX2,RNF207,EXT1,ESRRB,LLGL2,PPARA,SNTB2,SSBP4,GALNT10,HCLS1,KCNJ14,PCOLCE,HSPA1A,UBXN11,SLC24A1,CROCC,ZDHHC12,DRD4,ZFP36L2,BCL2L11,OPN1MW,MC1R,REEP6,RNF123,ZC3H3,RHPN1,PTPN18
GSE23308_WT_VS_MINERALCORTICOID_REC_KO_MACROPHAGE_UP	IMMUNOLOGIC	Down	0.000334784	0.00296035	-0.37595	-1.85303	0	193	SNX15,CHD6,MMP15,DOPEY2,MAD1L1,MAP6,APOA1BP,TM7SF3,CTNNBIP1,ADRA1A,RBM15B,MSRB2,DDHD2,FOXO3,GGA2,SLC16A7,SMARCA2,CENPB,ALDH2,SIGMAR1,ARHGAP17,RGL2,DCTN2,TMEM129,H6PD,EPB41,TLE1,MTA1,NCLN,GNAS,QKI,ZNF746,ATP13A2,PCMTD2,LRPAP1,LAT2,SLC25A39,RASSF5,MNT,ASPSCR1,TPCN1,NCSTN,SSBP3,FAM120A,MEPCE,ASB3,ZFP36L2,RNF187,CYB561D2,POLR2A,INPP4A,ZFPM1,KEAP1,RNF167,UBE4B,CTDSP2,CPNE1,GALNS,USP22,RNF123,D2HGDH,KIAA0319L,MED25,FBXW4
NEMETH_INFLAMMATORY_RESPONSE_LPS_DN	PATHWAYS	Down	0.00148368	0.0147189	-0.526618	-1.85319	3	32	MBP,ST8SIA4,RBM38,ITGA4,ABCG1,HLA-DPA1,ZFP36L1,RASSF5,NUMB,GTF2I,ZMAT3
HU_ANGIOGENESIS_UP	PATHWAYS	Down	0.00154979	0.0152186	-0.603724	-1.8532	3	19	CAMK2D,COL7A1,PRODH,LCAT,STXBP1,SIPA1L1,STUB1,CLTA
FERREIRA_EWINGS_SARCOMA_UNSTABLE_VS_STABLE_DN	PATHWAYS	Down	0.000343525	0.0083025	-0.421723	-1.85417	0	93	SLC22A12,INMT,GRB2,ELAC2,EXPH5,SQSTM1,UBASH3A,NENF,YPEL3,OR2C1,CKB,EPS8L2,SPHK2,F8A1,VEZF1,PGPEP1,NAGLU,SSU72,MAPKAP1,MAP1LC3A,CABLES1,ABTB1,CCDC97,SLC27A1,HOXC4,NCOR2,FBXL15,LRPAP1,TMCO4,ATXN7,DLG5,AMFR,CRY2,C9orf78,RNF167,ZNF446,AAK1,DNAJB12,ECHDC2,SPR,OTUD5
WONG_IFNA2_RESISTANCE_UP	PATHWAYS	Down	0.00271213	0.0226635	-0.641218	-1.85632	6	15	EPHB6,IDS,AKT2,HSPA4L,CNPY3,DHX34,LIN37,GTF2F1,UBE4B
LIAO_HAVE_SOX4_BINDING_SITES	PATHWAYS	Down	0.00184843	0.0172935	-0.501087	-1.85808	4	40	PTPN14,HIC2,RCC2,SMG5,FOXQ1,HUNK,UBAP2L,CCDC97,POU2AF1,CREB3L1,GPRC5B,UBAP2,SLC22A15,RBM10,MAP4
GSE7460_CD8_TCELL_VS_TREG_ACT_UP	IMMUNOLOGIC	Down	0.000334784	0.00296035	-0.377018	-1.8583	0	193	P2RY13,PLCG1,KIF21B,EML3,STXBP2,EIF3F,USP32,RALGAPA2,DNMT3B,EML5,GDF3,BFAR,PRRT1,PXN,PPIL2,HAO2,NACC2,ACPP,HEXIM2,TLE4,H6PD,UNC119B,PPP1R13L,GAB1,ITGB5,DMWD,VPS37B,STX16,BCORL1,PDCD4,SIRT3,COX7A2L,OS9,PBXIP1,KLRK1,SEMA4F,SLC24A3,SATB1,ACSS1,FAM174B,ORMDL3,PDE7A,IGF2,GABBR1,SMAP2,NISCH,BCL2L11,HGSNAT,SLC12A7,EVL,ABHD15,FRAT2,GTF2IRD2,CTSA
GSE7831_1H_VS_4H_CPG_STIM_PDC_UP	IMMUNOLOGIC	Down	0.000333333	0.00296035	-0.377272	-1.85845	0	190	CDIPT,EDC3,MRPL49,RARG,AHI1,NOMO1,TMEM143,TRUB2,YPEL3,DDX17,FSTL1,CDK9,EPB41L5,TLCD1,PTPN14,ZDHHC17,MSRB2,GABARAPL1,LDB1,IP6K1,MMRN1,HMGXB3,DDX54,TSPAN32,DOCK6,LIX1L,SMTNL1,PML,PIK3IP1,TREML2,NINJ1,WTIP,SPNS1,SEPN1,ACBD6,XYLT2,GRIPAP1,MAPK12,PLIN2,MYO1C,DOK1,CSAD,NUDT18,COX19,LRIG2,USP27X,ABHD8,PKD2,ZFP3,NXF1,SPG7,C11orf68,EHMT2,TMCC1,SSBP3,CBFA2T2,BTBD2,CAMSAP3,THNSL2,NDRG3,LAMP1,URGCP,TOM1L2,TBC1D17,ZFPM1,ATP6V0C,GTF2F1,PBX1,KAZALD1,TCF25,TMUB1
V$TFIII_Q6	MOTIF	Down	0.000334001	0.00294447	-0.375795	-1.85879	0	201	NNAT,SHANK2,MAF,RAB35,CA10,RARG,SMG7,WDTC1,CTNNBIP1,NCOA6,TFAP4,BAHD1,ASCL1,NCDN,LDB1,ST3GAL2,HCFC1R1,CAPN5,FOXA2,BCL9L,CDK12,PSME3,VPS13C,LRP1,NFIX,HCAR1,CNNM1,NAB2,PCGF2,APC2,RPS6KA5,JPH3,ZMYND8,TGFB3,MAX,PCDH9,CELF4,TMEM86A,JUP,FZD10,UPF2,GNAS,CASKIN2,WDR81,POU2F1,MAFB,NLGN2,SH3BP5L,UBTF,PHF13,ZNF580,CBFA2T2,FCHSD2,SBSN,BMF,SOX13,SF1,PBX1,STAT3,DGKZ,ARHGAP44,SIX5,CRTC2,PI4KB,NR2F2,ABCC6,ZNF579,PPP1R9B
GO_ADHERENS_JUNCTION_ORGANIZATION	GO_BP	Down	0.000713521	0.0126509	-0.446747	-1.86007	1	70	PDPK1,PVR,PVRL4,PVRL2,ACTN1,ARHGEF7,RCC2,TAOK2,MLLT4,CSK,JUP,PVRL1,PTK2B,SRC,LAMA5,DLG5,WHAMM,DSP,CDH24,NUMB,PIP5K1C,TBCD,NUMBL,PTPRK
GSE34515_CD16_NEG_MONOCYTE_VS_DC_DN	IMMUNOLOGIC	Down	0.000334113	0.00296035	-0.376674	-1.86013	0	195	MAX,NIN,MAP1LC3A,SURF1,SPNS1,RILPL1,KIAA1462,H2AFY,PPM1F,NSUN5,TNFRSF1A,SSBP4,CISD3,PTK2B,ZNRF1,PLEKHF1,SLC22A5,MAMDC4,SESN3,STXBP1,SLC29A1,PHF20,TAF8,DEDD,GUSB,ADAT1,ABCD1,SPPL3,ZXDC,GPR108,BSG,SNAPC2,C19orf24,RNF167,PRPSAP1,C2orf61,CPNE1,BSDC1,TRIM8,TCF25,PI4KB,HDAC10,TSC2,RFX1
GSE1460_NAIVE_CD4_TCELL_CORD_BLOOD_VS_THYMIC_STROMAL_CELL_UP	IMMUNOLOGIC	Down	0.000335683	0.00296035	-0.379269	-1.86054	0	187	BIN1,C6orf47,RPS2,PIGZ,MEGF6,CHMP7,P2RY4,IL24,C2orf68,EIF3D,PIK3C2B,HIST1H2BO,CHRM4,FZD8,IRF2,KLHDC8A,NRD1,GABRA3,ZNF266,PSMF1,PCSK7,RSAD1,XRCC2,INF2,RCC1,PCYOX1L,PRKX,IFIH1,CACNA1D,C7orf43,WNT16,SYNE2,DNAH9,TDRD3,UBA7,MFNG,C8orf60,RFX5,RAD9A,RPL23AP32,SIK3,ENGASE,CLEC2B,GPRASP1,SEC31B,VAMP2,GLTSCR2,TRMT2B,HABP2,CELSR2,CAMKK2,RPGRIP1,DLX4,BCL2L10,VGLL1,MAN1C1,TNFRSF9,PMS2P1,RPS6KB2,L2HGDH,LMBR1L,FAM53B,IL17RC,HERC2,CCNK,SPDEF,KLC2,FAM63A,ZNF646,RAD54L2,BMP8B,VGF,RANBP10,AAK1,MAP3K11,ERICH1,XKR8,PCBP2,CC2D1A
GSE6269_FLU_VS_E_COLI_INF_PBMC_UP	IMMUNOLOGIC	Down	0.000338639	0.00296035	-0.388806	-1.86072	0	153	HERC6,XAF1,TYK2,GPATCH8,CD74,GTPBP2,PURA,ARHGDIA,TLN1,HIST1H2BO,ADAR,NUCB1,MOGS,EIF2AK2,VPS39,COMT,SLC4A2,MMP9,TRIM38,GNAI2,IDS,BRD2,RNF40,HECTD3,MARK2,SMG7,SART3,SHC1,NCOA6,METTL7A,UBA7,ACIN1,IRF7,USP10,PSME3,DAK,WIPF1,CAPN3,NFATC2IP,CCND3,N4BP1,GMIP,DCTN1,C16orf58,UBA1,AP3D1,PTK2B,SREBF2,LARP1,GAK,POLM,PRR13,CHST12,HLA-A,SH2B2,AGRN,IRF3,USP11,BPTF,MYO9B,KDELR1,STRN4,SZT2,NUP62,MAU2,CNOT3,C1orf144,SUPT6H,PHACTR2,PI4KB,DLGAP4,CXXC1,NBPF10,ATP13A1
GSE22589_HEALTHY_VS_SIV_INFECTED_DC_UP	IMMUNOLOGIC	Down	0.000333333	0.00296035	-0.377989	-1.86198	0	190	NR4A3,NFKBIL1,CSNK1E,SDHAF1,HSPA1B,TMEM160,SUPT3H,OVCA2,TCIRG1,ST3GAL2,EIF4G3,ARHGAP4,NCAPH2,CNP,ARRDC2,CYTH4,TMEM119,PRDM2,CCDC88B,MT1E,IQCE,ARRB2,RILPL1,NFIC,TELO2,SLC7A1,IGFBPL1,MLLT1,PTK2B,DNAJB1,ANKRD54,SSH1,MED12,DVL1,PPP1R16A,HSPA1A,BAZ1B,SLC13A2,EHMT2,NEIL1,PIK3R2,BTBD2,GRK6,SIPA1,SIGIRR,ANKRD13D,LTBR,ZNF862,DAPK3,STUB1,AGAP3,SLC12A9,MEGF8,GPS2,USP21,SUV420H2,PTPN18
GSE21670_TGFB_VS_TGFB_AND_IL6_TREATED_CD4_TCELL_DN	IMMUNOLOGIC	Down	0.000334448	0.00296035	-0.378495	-1.86201	0	189	FMR1,CD7,PACS2,KDM3B,SETD1B,PRAF2,TBC1D16,EPB41,COL27A1,PIM2,RNF220,FLJ13224,RNF122,GIGYF1,SSBP4,LARP1,DVL2,TAPBP,TP53,RAVER1,ILKAP,OS9,MUM1,KLHL21,ZC3H18,ICOSLG,CBX7,CHADL,NCSTN,UBE2I,ENTPD6,ARMC7,EPN1,RUNX3,RGS7,ACAP3,MAZ,CCNI,STIM1,UBTD1,C8orf82,FTH1,PNPLA7,SAFB,ATP6AP1,TNRC6B,TBL1X,GALNS,TCF25,PI4KB
DCA_UP.V1_DN	ONCOGENIC	Down	0.000333444	0.00795801	-0.384141	-1.86265	0	172	RAB11FIP1,ANKRD2,SERPINB3,WDR91,NR5A1,CLIC5,IP6K2,GRAMD4,CACNA1S,TBX6,RASL10A,IPCEF1,TG,C2CD2L,LRRC37A2,TCIRG1,NFASC,MSH5,RS1,NACC1,ACIN1,RNPEPL1,CHST2,SLC29A3,CDON,YIPF3,TRIM52,MAP3K14,SETBP1,LRP5L,CNNM4,STARD3,N4BP2L2,MGC2889,LRRC14,CNTLN,ENO3,PPP1R12B,PIN1,PKD1,TCL1B,TXLNA,RBM14,STAG3,ZNF652,PPP1R13B,NUP62,PDK2,TGFBRAP1,SHMT1,ZNF248,NUMB,TNRC18,SIRPB1,CA5A,NOTCH2NL,LAT,CDK10,TAF1C
GSE3039_ALPHABETA_CD8_TCELL_VS_B1_BCELL_DN	IMMUNOLOGIC	Down	0.000332557	0.00296035	-0.377733	-1.86266	0	192	DDHD2,EDN1,SLC25A1,CAPNS1,IMMT,GAS6,HRAS,KIF2A,CENPB,FAM188B,DCTN2,FOXJ1,NAGPA,MAP2K2,PEA15,PELO,INO80E,ACBD6,MKL2,FAM110B,CNDP2,MED15,TACC2,RNPEP,PTGR1,CTSZ,GCLM,FBXL15,BRI3,DSEL,VEGFB,FLYWCH1,MAN1C1,TNFRSF9,ATP6V0D1,SRGAP2,PELP1,RING1,SLC25A39,RBM19,WBP11,CENPT,CHDH,FAM120A,SP2,FBXW8,SNAPC2,ZFPM1,SLC12A7,CTSD,STUB1,TPP1,TBL1X,EVL,TCF25,CC2D1A
GO_JNK_CASCADE	GO_BP	Down	0.000702988	0.0125268	-0.434737	-1.8635	1	81	PKN1,UBB,TAB1,MDFIC,DAB2IP,MAP4K2,AXIN1,MAPK9,GAB1,RIPK1,IRAK1,MAP3K13,TNFRSF19,MAPK8IP3,ERCC6,IKBKG,ROR2,MAP3K9,MAP3K11,WNT5A,MAP3K10,GPS2,MAP2K7
REACTOME_SIGNALLING_BY_NGF	PATHWAYS	Down	0.000327011	0.0083025	-0.374558	-1.8638	0	212	AKT2,AP2S1,ARHGEF1,ITPR2,PRKAR1B,TIAM1,AKT3,PIK3CB,CRK,MAPK11,PDPK1,IRS2,FGD4,SHC1,MLST8,NGFR,FOXO3,VAV3,PLCG1,PTEN,PPP2R1A,YWHAB,ARHGAP4,AKT1,BAD,MAPKAPK2,DUSP4,HRAS,ELK1,RPS6KA5,PRKACA,ARHGEF18,MAPK7,MAP2K2,MAPKAP1,ARHGEF11,OBSCN,AKT1S1,MAPK12,IKBKB,KIDINS220,ARHGEF17,SRC,PCSK6,IRAK1,ADCY6,RELA,TRIO,ADCY9,SHC2,RPS6KB2,PRKCI,MDM2,NCSTN,RPS6KA2,MAP2K5,PIK3R2,AP2A1,ADRBK1,AP2A2,PPP2R5D,KALRN,AP2M1,SORCS3,GSK3A,BCL2L11,STAT3,TSC2,TIAM2,CLTA
GSE7348_UNSTIM_VS_LPS_STIM_MACROPHAGE_UP	IMMUNOLOGIC	Down	0.000338066	0.00296035	-0.391589	-1.86416	0	146	PER1,UCK1,VAMP1,C7orf43,MAP3K12,BBS1,ITPRIPL1,MRPL49,RAB3A,TMCC2,PVT1,STARD9,FOXO3,RUNDC1,ARRDC2,NPRL3,TEF,DCAF5,HEXIM2,HIST2H2BE,CEP250,TMEM86A,PAOX,TBC1D2,HDAC5,TSSC4,SLC26A11,LSM14B,ABL1,VHL,MNT,OPLAH,MLYCD,DEAF1,PLA2G15,PPP1R13B,PLEKHM1,FAM178A,BTBD6,TSC22D4,TNRC18,TRIM8,TAF3,ZBTB45,FAM160B2,GIT1,FLCN,LDLRAP1,GTF2IRD2
GSE19888_ADENOSINE_A3R_ACT_VS_TCELL_MEMBRANES_ACT_IN_MAST_CELL_DN	IMMUNOLOGIC	Down	0.000331785	0.00296035	-0.382756	-1.86487	0	173	FBXO46,DHX36,TSPAN11,WIPF2,FYN,MUSTN1,TPR,CBLB,ZNF395,UBQLN1,DPP10,KCTD10,CUL7,DNAJC11,ARHGEF1,EIF3A,NPEPPS,WDTC1,PADI4,SMAD4,TMEM214,TNIP1,ANKRD17,FUS,DYNLL2,NKTR,IPO13,ZNF292,SLC46A1,KIF2A,VEGFA,CYB5D2,IER2,CLEC2B,LINC00094,HDAC7,RNF115,SLC25A31,ZMYM2,RNF220,ZNF620,TIRAP,ABCG1,PTK2B,SF3B2,S1PR2,ULK1,ZNF37BP,RELA,ZNF512B,RAB36,SRGAP2,DHX34,DNMT3A,PHF13,DCAF10,AP2A1,ZXDC,TAF6,BNIP3L,LINC00472,NUMB,METTL21A,VAC14,LINC00265,TMUB1,DSTYK,ZNF717,TRIM68
HELLER_HDAC_TARGETS_UP	PATHWAYS	Down	0.000315756	0.0083025	-0.359514	-1.86533	0	299	KLHL24,CENPE,MARK2,PPM1E,PIK3CD,NCAPD2,DDAH2,CRK,FTCD,PLD3,ID2,TUFT1,ADAM15,SOX4,MT1X,PRKCB,MT1H,BMP2K,MSH5,CADM4,MT2A,HCFC1R1,MT1F,KATNB1,COTL1,SLC25A28,DOCK6,MAPKAPK2,SERPINI1,ZZEF1,RAD9A,HIST1H2AE,TSPAN4,CDR2L,MT1E,FN1,STARD3,PLK2,PRPH,PPP2R3B,RUNDC3B,HIST2H2BE,LLGL2,HPSE,H2AFY,G6PD,SNRNP70,ABAT,JUP,LPCAT3,ATG4B,HLA-DPA1,ATP13A2,SEZ6L2,TST,PDE4DIP,CDC34,LPPR2,FAM20C,KIAA1598,PEG10,NEU1,DOCK9,ATP6V0D1,CALCOCO1,AKR1C3,AGRN,GPAA1,ADCY9,WASF1,MICALL2,MARCKSL1,H1FX,FDXR,ADARB1,MYO9B,ENAH,HMG20B,PLXNA3,NEAT1,RABL2B,SBF1,ZBTB20,PPL,DAPK3,SFI1,MAN1B1,CLPTM1,IFT140,ZER1,CFH,CDK10
GO_REGULATION_OF_CELL_MATRIX_ADHESION	GO_BP	Down	0.000353107	0.00912082	-0.429615	-1.86536	0	88	DISC1,CASK,ACVRL1,PIK3CB,GPM6B,MINK1,EPB41L5,ADAM15,LDB1,PTEN,EMP2,DDR1,ROCK2,CSF1,CCR7,VEGFA,GREM1,RCC2,NINJ1,SEMA3E,PLAU,PTPRJ,NF2,PPM1F,ITGB1BP1,SFRP1,PTK2B,SRC,NF1,TSC1,DAPK3,WDPCP,PRKCZ
GSE360_L_DONOVANI_VS_B_MALAYI_HIGH_DOSE_MAC_DN	IMMUNOLOGIC	Down	0.000334113	0.00296035	-0.37793	-1.86633	0	195	CROT,TAP1,BCKDHA,LILRA2,REM1,UBA7,IMPDH1,IRF7,ACADS,CNPY3,DHX16,CAPNS1,PTPRCAP,NDUFS7,ACTN1,TNFSF10,TIMP2,SNED1,C9orf91,TTF1,STARD3,TP53I11,CLCN6,XPO6,SECTM1,UBAP2L,SLC7A1,SGTA,UBA1,DGAT1,SREBF2,HLA-DPA1,GAK,AP1B1,SNX27,NCOR2,DAP,SF3B2,LRRC8B,RHOBTB2,RPL13P5,MGRN1,DEDD,SPG7,H1FX,NDST2,PLXND1,IQSEC2,DNAJB2,GDF15,TAF10,SIPA1,EPHX1,DHX38,ATP6V0A1,CTSA
GO_NEGATIVE_REGULATION_OF_GROWTH	GO_BP	Down	0.000321027	0.00912082	-0.369512	-1.86653	0	232	SQSTM1,WWC1,PLAC8,STK3,IRF8,WWC3,SEMA5B,SOX17,CYP27B1,NPPB,MPO,RRAD,IP6K2,SEMA4C,NPPA,AGT,ACVRL1,NOV,MAPK11,OSGIN1,MT1B,SMAD4,MT1M,MT1A,ADAM15,MYL2,DCBLD2,MT1X,TGFB2,FGFR3,MT1H,ACVR1B,MT2A,MT1F,PTEN,MT1G,TBX5,PPP2R1A,ARHGAP4,SLIT2,ING5,SMARCA2,TGFBR2,PTCH1,BBC3,PML,SEMA6C,ESR2,GREM1,SAV1,MT1E,SEMA4D,SEMA3F,SEMA3E,PTPRJ,ZC3H12D,FOXK1,NF2,ULK2,SEMA3G,TCHP,WNT3A,SFRP1,GNAS,TIRAP,GAS2L1,TLL2,CAMP,SMARCA4,TP53,DCC,NME6,WWC2,ADRB1,SEMA4F,WNT3,PLXNA3,NDRG3,CTDP1,SIPA1,MBL2,GSK3A,WNT5A,FLCN,STK11,PPP1R9B
GO_FOREBRAIN_GENERATION_OF_NEURONS	GO_BP	Down	0.000355366	0.00912082	-0.453343	-1.86673	0	66	RAPGEF2,TBR1,NRP1,FEZF2,CSF1R,DCLK2,SLC4A10,DCX,SATB2,FGFR1,ATF5,DISC1,ASCL1,ATP7A,SLIT2,FGFR2,SHANK3,LHX6,AXIN1,ROBO1,WNT3A,SOX1,SLIT1,PLXNA3,NUMB,WNT5A,NUMBL,SMARCC2
GSE5589_WT_VS_IL10_KO_LPS_AND_IL10_STIM_MACROPHAGE_45MIN_UP	IMMUNOLOGIC	Down	0.000334448	0.00296035	-0.379474	-1.86682	0	189	DOCK5,APBB3,CLN6,PLXNA2,CPT1C,FAM63B,TMEM184C,MSRB2,RNPEPL1,LRRC45,GGA2,PAFAH1B3,SLC16A7,TMEM180,ALDH2,CCDC88B,AKIP1,KIF13B,C6orf62,RNPS1,TERF2,NF2,XYLT2,ITGB1BP1,CDK14,CDK16,CISD3,ZNRF1,CAMP,GCLM,WWP2,NEU1,MAN1C1,LRP5,MADD,CC2D1B,TKT,TPCN1,FNBP1,DENND2C,DGKD,SLC9A5,CERK,ZFP36L2,RNF213,SASH1,TNS3,DGKZ,FAM189B,SGSH,USP22,CITED2,FRAT2,ALCAM,CYR61,MACROD2,DMPK
GO_BRANCHING_INVOLVED_IN_SALIVARY_GLAND_MORPHOGENESIS	GO_BP	Down	0.00312378	0.0344157	-0.637399	-1.86736	7	16	BMP7,TGM2,NRP1,IL6,FGFR1,FGFR2,DAG1,PLXNA1,LAMA5,PLXND1
GSE41867_NAIVE_VS_DAY8_LCMV_EFFECTOR_CD8_TCELL_DN	IMMUNOLOGIC	Down	0.000334784	0.00296035	-0.378927	-1.86771	0	193	SKI,ARHGEF18,HERPUD2,MAP1LC3A,PHF21A,AFF3,UNKL,VAT1,NFAT5,RBM33,ZDHHC18,GLS,PIKFYVE,VAMP2,GLTSCR2,STX16,PDCD4,ITPKC,DYRK1A,ZNF692,SESN3,CYTH1,CXXC5,CC2D1B,CHD2,ARSA,CORO7,SPATA13,NXF1,INPP5K,INPP5E,ACCS,CTBP1,NR3C1,MYO9B,DNAJB2,FOXP1,PDK2,GRK6,FAM193B,TGFBRAP1,ANKRD13D,IKBKG,MXD4,SMG6,RNF167,NUMB,BSDC1,WIPI2,BTG2,LAT,DLGAP4,CPSF7
WELCSH_BRCA1_TARGETS_DN	PATHWAYS	Down	0.000334672	0.0083025	-0.398407	-1.86909	0	139	NMT1,POLRMT,SLC39A7,SLC6A8,MOGS,NOS2,KAT2A,MCL1,CAD,HK1,SRSF11,RCC1,SLC1A5,BRD2,SKIV2L,ANXA11,NUP214,SOX4,MYC,TCOF1,FGFR3,PKN1,HRAS,PABPC4,PRKACA,PIEZO1,POLG,UBAP2L,SNRNP70,HDLBP,SMAD6,PPM1F,SLC1A3,PRRC2A,AP3D1,SMARCA4,SF3B2,PWP2,RELA,SCAP,SLC29A1,CHD4,HCFC1,H1FX,MAP2K5,KDM5C,EDC4,CDC25B,RXRA,SAFB,HSF1,TAF1C,CLTA,SCRIB
GSE8685_IL2_ACT_IL2_STARVED_VS_IL15_ACT_IL2_STARVED_CD4_TCELL_UP	IMMUNOLOGIC	Down	0.000332226	0.00296035	-0.378975	-1.86943	0	191	SPTBN1,C19orf44,DNAJB13,NUP210,RPS9,MCL1,SHARPIN,MOB3A,CCDC39,SEMA5B,USP40,PRPF4,FAM173A,CD82,DDHD1,SCML4,ARHGEF1,PDLIM1,TIAM1,SYNE2,IPCEF1,TAP1,ZDHHC24,FAHD2A,LIMD1,ARAP1,CHERP,TTLL5,NACC1,RNPEPL1,ST3GAL2,CMIP,YWHAB,VEZF1,ANAPC2,PTPRCAP,ACTN1,RALGAPA2,TRIM36,AP1G2,TREML2,MEF2BNB,RPH3AL,ASB13,CCND3,SURF1,ACRBP,HSH2D,TRIM39,TRPM4,AP3D1,CLIP2,RNF31,LAMA2,ZNF672,ATXN7,NXF1,TMEM37,ARID1B,OPLAH,CIC,MAP3K3,ACVR1C,SIGIRR,MLXIP,EPHX1,USP20,BSDC1,TCF25,FAM160B2,KIFC2,SLC2A4RG,GGA1,HSF1,TAF1C,GTF2IRD2
LEE_BMP2_TARGETS_UP	PATHWAYS	Down	0.000287026	0.0083025	-0.333322	-1.87014	0	708	FBXO32,RBPMS,NENF,LIPE,PPP1R9A,KCND2,CSRNP3,FAM173A,AOX1,MMP23B,CD82,ADCY4,ZNF395,FCGRT,HK1,RNF150,NNAT,IFIH1,SGPP2,MAF,KLHL24,CUL7,COL4A4,JUN,RAB13,CGNL1,PPM1E,ITGB8,DTX4,ITPR2,ZBTB4,PRKAR1B,TIE1,IP6K2,YPEL3,RRAGD,RFXANK,GLB1L2,DDAH2,UNC93B1,CHCHD10,DDRGK1,CYFIP2,GRB7,GPM6B,FGL2,DCHS1,ZNF627,TJP2,CKB,PADI4,ST14,FGD4,SCARB1,ITM2C,CITED4,COL7A1,BCKDHA,RFTN2,LRP10,FOXL2,METTL7A,UBA7,KIAA1324,NGFR,MSRB2,CHD3,GABARAPL1,PYGB,LRRK1,CLIP3,NAAA,IP6K1,FOXO3,PLXNB2,VAV3,MKRN1,PLEK,RNF130,CAPN5,THBD,ITM2A,EMP2,CACNB3,ZNF521,CLDN7,CNP,MUC1,CLDN10,HDAC11,VPS13B,BACE2,LIX1L,DDR1,DTX3L,ABCA1,PLIN3,LRP1,RERE,TIMP2,CLN3,NAGLU,SMARCA2,WFDC2,TEF,FAM188B,C1orf86,CCNG2,PIK3IP1,ZFYVE26,JAM2,IGSF3,MAP1LC3A,ILVBL,DPYD,VAT1,H6PD,DDB2,PDGFA,DBP,TRPM4,TMEM86A,CTSH,CNDP2,SLC48A1,CD99,PAOX,PPP1R12B,RADIL,ITGB5,CSAD,PTK2B,PLSCR4,HDAC5,PDCD4,CYP4V2,TAPBP,PARD3B,DAP,AR,KRT8,JMY,LAMA2,THBS3,FAM20C,ADCY6,GRINA,KCNG1,SESN3,PYCARD,BSPRY,DEGS2,LRPAP1,CALCOCO1,RAMP1,LAD1,AGRN,PBXIP1,PNRC1,C14orf132,ZFP36L1,MAF1,CLSTN1,DCXR,ABCA9,ARHGEF26,NPDC1,RABGAP1L,SLC24A3,CBX6,SATB1,SLC6A9,TMC4,IGF2R,PINK1,SCARB2,CHDH,H1FX,NIPAL3,ARF5,FNBP1,DSP,EXTL3,OPLAH,CLDN3,ADCK3,RAI2,MYLIP,IL18,NEAT1,FOXP1,ADHFE1,SLC25A23,CRY2,DCAF8,PDK2,LEPR,NKD2,BMF,EPHX1,TBC1D17,SNX21,BCL2L11,INHBB,MXD4,PHACTR2,RNF167,TP53INP1,SASH1,PNPLA7,CTDSP2,CTSD,RGL3,FBLN5,ACACB,FLCN,FBXL20,ALCAM,CTSA,DMPK
GSE24634_TREG_VS_TCONV_POST_DAY5_IL4_CONVERSION_DN	IMMUNOLOGIC	Down	0.000334336	0.00296035	-0.379217	-1.87037	0	194	KAT8,HLA-F,CCL22,FCGRT,HLA-E,RAB13,IGSF6,IPCEF1,ZSCAN18,ST14,CD209,SIGLEC5,LRP10,ARAP1,METTL7A,GABARAP,PLXNB2,PLEK,RNF130,ARAP2,CYTH4,TIMP2,ZNF629,NAGLU,THBS2,TSPAN4,ENG,FN1,N4BP2L2,DPYD,SGPL1,CD81,CD86,TBC1D1,SLC1A3,MGAT1,CTSZ,POU2F1,LYN,PLOD3,REPIN1,CCDC101,NEU1,NAIP,SYNGR2,CBX6,SLC2A6,LMBR1L,PINK1,PACS1,LBH,PLXND1,ADCK3,CROCCP2,R3HDM2,FAM193B,FAM63A,ZMIZ2,ATP6AP1,PIP5K1C,SPSB3,LDLRAP1,SLC35E2,CTSA
GSE13306_RA_VS_UNTREATED_TCONV_UP	IMMUNOLOGIC	Down	0.000334448	0.00296035	-0.380243	-1.8706	0	189	ZSWIM7,WDR5,C1orf198,VSTM2L,DDX49,CLASP1,BAAT,EPHB6,COMT,NENF,CD82,LMBR1,CHD6,DNAJC11,MRM1,OPRL1,DDRGK1,NOV,GRB7,ADCK5,APBB3,CYP26B1,PTPN14,CD79B,NCOA5,IRF7,LRRC45,SLC25A28,KIAA1644,CSF1,EML5,POLE,C16orf90,SAV1,MTA1,INO80E,ACBD6,NF2,PPP1R12B,CDK14,LSG1,MLLT1,ISG20L2,CYTH3,SDSL,ASAP1,CERS5,TICAM1,THBS3,RBM42,SHISA5,YTHDF1,TAGLN,TRADD,MAN2B1,CHKA,BTBD2,IGHMBP2,MTSS1L,ABCF3,SORCS3,BMF,LAMP1,UGT2B15,RNF135,TBL1X,MTHFSD,FAM189B,FOXP4,PI4KA,NPHP3,FBXW4,OTUD5
MULLIGHAN_MLL_SIGNATURE_2_UP	PATHWAYS	Down	0.000307692	0.0083025	-0.350408	-1.87114	0	399	RRNAD1,FZD2,LILRB4,RSPH6A,SLC22A18,CEBPA,PLD3,ID2,KHNYN,SLC36A1,LILRA2,APOBR,LRP10,OAZ1,CHD3,RNPEPL1,SELPLG,SDF4,PLXNB2,ELMO3,KYNU,HIC2,CNPY3,PRRG4,FCGR1B,NDUFS7,CYTH4,MAPKAPK2,PLIN3,CLN3,TMEM180,KIAA0930,SLC31A1,NAGPA,MAP2K2,TREX1,OCEL1,IQCE,ZNF318,PTPN9,RFX2,EXOSC4,CCND3,MFN2,POLH,PMM1,TRPM4,P4HB,HIP1,ECI1,C1RL,RNPEP,ISG20L2,EIF4EBP2,PTK2B,RRBP1,PBX3,CAMKK2,ABCA7,IKBKB,DPEP2,HCLS1,IRAK1,PTMS,YY1,PYCARD,DNAJC1,SLC25A44,LAT2,CIAO1,ARHGAP1,ADCY9,TRIM44,CLCN7,SYNGR2,AKAP9,TGOLN2,IGF2R,KRI1,GNA12,ASPSCR1,FAM53B,GNA14,ADARB1,FAM120A,ARHGEF40,SRRT,NUP62,GRK6,SIPA1,NKIRAS2,RXRA,MAZ,LAMP1,C1orf144,LTB4R,ATP6V0C,UPF1,IL17RA,RNF167,RANGAP1,SIRPB1,TNS3,ZNF446,TPP1,LAMP2,TBCD,ECHDC2,PI4KB,PILRA,CEP164,GPS2,FRAT2,TOLLIP,SAFB2,FBXW4,CTSA
KEGG_ENDOCYTOSIS	PATHWAYS	Down	0.000331565	0.0083025	-0.385459	-1.87154	0	178	AGAP1,PIKFYVE,VPS37B,SNF8,EPN2,ARAP3,SH3GL1,ASAP1,SRC,RET,HLA-A,ADRB1,PIP4K2B,VPS4A,PRKCI,HSPA1A,RAB11B,MDM2,DAB2,AP2A1,IQSEC2,ADRBK1,EPN1,AP2A2,GRK6,ACAP3,AP2M1,ARFGAP1,PARD3,SMAP2,ERBB3,PLD2,EPN3,PIP5K1C,RAB11FIP3,ARFGAP2,GIT1,LDLRAP1,CLTA,PRKCZ,IQSEC1
GSE10325_CD4_TCELL_VS_LUPUS_CD4_TCELL_UP	IMMUNOLOGIC	Down	0.000334448	0.00296035	-0.380496	-1.87185	0	189	SLC4A10,NRAP,SLC35C2,ZNF395,ZNF324,CAD,PAWR,NAALADL1,SCTR,ATXN7L3B,NT5E,SEMA4C,IRS2,CEACAM21,ID3,GSS,ITM2C,ANGEL1,IL11RA,APOBR,FAM102A,RNF130,CAMK2G,EIF3F,RERE,RGL2,ITFG2,RPH3AL,LIAS,DOT1L,BAG3,RRP12,POMZP3,PPM1F,MLLT1,DPEP2,GK2,VEGFB,CDC14A,INCENP,FRAT1,ZNF212,ITPKB,FKRP,HSPA1A,IGF2R,DCAF10,ADARB1,MAML3,PLA2G15,CERK,SORCS3,ABCA3,CUX1,GPX4,FOXN3,P4HTM,ARFGAP2,ZMAT3,ZDHHC11,PIGQ,RFX1
DELACROIX_RARG_BOUND_MEF	PATHWAYS	Down	0.000312793	0.0083025	-0.354997	-1.87212	0	357	CTTN,FTL,TSPAN9,AHCTF1,PRX,IDO2,CLPP,IFFO2,CP,TYK2,S100A3,RILPL2,RUFY1,LOXL2,MIDN,FAM20A,RHOBTB3,CHMP1A,DHRS3,SYT8,KITLG,CYB5RL,PDLIM7,NUPR1,PITPNC1,NRP1,DBNDD1,HOXD12,TCTN1,INMT,F11R,SPTBN1,TNFRSF12A,PIGY,SQSTM1,AEBP1,HIF1AN,SPSB2,MURC,LIPE,AOX1,ZNRF2,UCK1,LTBP3,INF2,HOOK2,FURIN,POLR3H,KLHL24,DPP9,MLLT6,SCAF1,MMP2,RARG,GLIS2,PMM2,TMEM179,FSTL1,LSP1,CKB,SLC39A13,SHC1,EREG,EPS8L2,GSR,TCIRG1,MRPL34,GABARAPL1,CAPN5,ME3,IRF2BPL,ALDH3A1,CAPNS1,PGPEP1,SLC25A28,METRN,ZNF574,LRP1,PKN1,ROCK2,FGFR2,DUSP4,AGPAT1,CPSF4,VEGFA,TMEM127,NDUFS8,OGN,CSDC2,C19orf60,PLA2G6,FN1,TGFB3,CARD10,SHPK,TRIM16,CERS2,ATXN2,G6PD,SMAD6,MATN3,CTBP2,DGAT1,PTPRS,TGIF2,PPM1L,DMWD,SNTB2,TIRAP,AMPD2,HOXA13,ITGBL1,AVPI1,SRC,INPPL1,PCOLCE,SIRT6,RHOBTB2,TNFRSF9,NDFIP1,PLAGL2,ZNF319,ARSA,DEDD,ABCB8,H1FX,CTNS,MAP2K5,ANKRD24,PIK3R2,CHKA,CCDC124,AP2A2,GDF15,BSG,NCK2,PIGT,PPL,BCL2L11,FTH1,TNRC18,CTSD,STUB1,MAST2,COL1A1,STK11,GAS8,ST5,MBD6,OTUD5,RFX1,DMPK
GO_INTRACELLULAR_LIPID_TRANSPORT	GO_BP	Down	0.00232378	0.0279421	-0.60203	-1.87261	5	20	ABCG1,CPT2,VPS4A,ACACB,LDLRAP1,CPT1B
GO_REGULATION_OF_I_KAPPAB_KINASE_NF_KAPPAB_SIGNALING	GO_BP	Down	0.000320924	0.00912082	-0.371436	-1.87346	0	229	SHARPIN,FYN,SLC44A2,RORA,PER1,TRIM38,CASP10,NFKBIB,PRKCQ,TNFRSF10B,IKBKE,EDAR,BCL3,HMOX1,MIER1,NFKBID,DDRGK1,NOV,PARK2,TLR9,TRIM22,FASLG,PDPK1,ZDHHC17,TNIP1,ANKRD17,PRKCB,ANGPT1,S100A12,CARD9,EDA2R,OTUD7A,TNFSF10,TRIM25,LITAF,MAP3K14,UBB,PPP5C,CCR7,REL,GREM1,CAPN3,DAB2IP,TRAF2,PLK2,TERF2IP,SECTM1,TLE1,CARD8,PIM2,MID2,RBCK1,RIPK1,TNFRSF1A,TIRAP,IKBKB,RNF31,TICAM1,PPM1B,IRAK1,RELA,EEF1D,PYCARD,TRIM62,CXXC5,NR1H4,ABL1,NDFIP1,CFLAR,TNFRSF19,UBE2V1,EDA,GPRC5B,SHISA5,PINK1,TRADD,IRF3,UBE2I,IL18,MAP3K3,NUP62,C1QTNF3,ZC3HAV1,LTBR,MAVS,IKBKG,BRD4,CPNE1,TRIM8,CC2D1A,MIB2
GO_ACTIVATION_OF_PROTEIN_KINASE_B_ACTIVITY	GO_BP	Down	0.00231571	0.0279351	-0.594842	-1.87441	5	21	PDPK1,ADRA2B,GAS6,ITGB1BP1,SRC,PINK1,WNT5A,PRKCZ
GSE5542_UNTREATED_VS_IFNA_AND_IFNG_TREATED_EPITHELIAL_CELLS_6H_DN	IMMUNOLOGIC	Down	0.000336022	0.00296035	-0.381911	-1.87467	0	188	ZNF219,GFI1,CPEB3,NCALD,TTC25,ZDHHC7,NEDD9,MAN1A1,ARHGAP10,PHLDB2,SPN,ELF3,ITPRIP,RBMS3,EVI5L,STAT4,THBS1,LIMK1,PLEKHA5,MYH9,SLC25A22,ABCA2,MAF,AGTRAP,SCARNA17,SP140,SLC23A2,SPEF2,SLC2A4,TCIRG1,MPP1,FOXO3,CMIP,OSBPL7,RASAL3,NR2C2,KATNB1,ULBP3,GLCCI1,MAPKAPK2,CNNM3,CLSTN3,ZBTB44,AUTS2,HEATR5A,HEG1,TGFB3,ARHGAP35,N4BP1,ZCCHC12,NFAT5,CD99L2,ASB6,LATS2,MBD2,TBC1D2B,TNFRSF1A,CYTH3,EIF4EBP2,PTK2B,PLEKHF1,KLHL17,PIP4K2A,KLF13,LZTR1,CFLAR,NF1,GAB3,ADCY9,TMX4,CBX6,DLG5,UBE2I,PLXND1,SP2,KLC2,SOX13,MXD4,RAD54L2,CTSD,CCDC142,MBD6,ATG2A
GSE11057_PBMC_VS_MEM_CD4_TCELL_DN	IMMUNOLOGIC	Down	0.000334448	0.00296035	-0.382514	-1.87529	0	185	CD82,MZT2B,KLF12,PRKCQ,PBX4,MAF,ANO9,ZNFX1,CASK,SH2D1A,SLC39A13,PLCD1,PVT1,ZFP90,TTC39C,HECA,PLCG1,ITM2A,BCL9L,CAMK2G,MAP3K14,ST8SIA1,ESYT1,ACSL6,ISYNA1,ARHGEF18,TRAF2,RHBDD2,XPC,CYB561D1,EPB41,MKL2,BAG3,CD6,EPHA4,MAST4,CDC14A,ZNF512B,DOCK9,SLC26A11,FBXO31,CYTH1,TECR,LSR,PELP1,PBXIP1,CBX7,PHC1,RNF126,NIPAL3,RNF214,SIGIRR,CASP6,SPTAN1,ZNF862,USP20,PHACTR2,MRPL41,FAM171A1,EVL,ECHDC2,GOLGA2P5,SLC2A4RG
STREICHER_LSM1_TARGETS_UP	PATHWAYS	Down	0.00183621	0.0172498	-0.49931	-1.87541	4	43	ITPKB,SATB1,SOX13,INHBB,FOXN3,PBX1,STAT2,ZKSCAN1,NR2F2,CITED2
GSE40274_CTRL_VS_FOXP3_AND_IRF4_TRANSDUCED_ACTIVATED_CD4_TCELL_DN	IMMUNOLOGIC	Down	0.0003367	0.00296035	-0.389962	-1.87576	0	158	DDHD2,KDM4B,IP6K1,RTEL1,TMEM110,RALGPS2,TAB1,POFUT1,SGSM2,CCNG2,TSPAN4,TAS1R3,BCL7A,ABCF1,CABLES1,PPP6R2,TMEM86A,COG7,GTF3C1,GAB1,AP3D1,RNF10,GIGYF1,SDSL,RHOBTB2,CC2D1B,ARHGAP23,AKAP8L,FAM53B,FKBP9,AP2A2,NINL,ACAP3,FAM178A,JTB,PNPLA7,TBCD,GALNS,IFT140,GNPTG,HIP1R,STK11,ABCB6,FBXL20,TPRN
GSE17974_CTRL_VS_ACT_IL4_AND_ANTI_IL12_1H_CD4_TCELL_UP	IMMUNOLOGIC	Down	0.000334225	0.00296035	-0.384619	-1.87615	0	178	PPIH,GAA,RNF152,SEMA5B,VIPR1,SLC25A22,CECR9,C4BPA,JUN,CFLAR-AS1,GADD45A,NCOA6,FAM63B,FGF5,FGFR3,CHRNB4,C1orf159,FAM195A,SLC9A3R1,AGPAT1,PACS2,TMED3,ARRB2,RNF207,RPAP1,TMEM145,NFIC,RAP1GAP2,UNC119B,ANKS6,TRAPPC1,TP53AIP1,WDR27,SNTB2,SSBP4,CLIP2,TSIX,MCOLN1,PDE4DIP,REPIN1,GRINA,TOR2A,ZNF319,PGLS,MGRN1,ADCK2,TRADD,THNSL2,CCDC124,RAB15,ATG16L2,VPS26B,NAA40,SAMD10,PRR12,ZBTB45,CAMSAP1,TMUB1,TPRN,SCRIB
GSE28237_FOLLICULAR_VS_EARLY_GC_BCELL_UP	IMMUNOLOGIC	Down	0.000334448	0.00296035	-0.381392	-1.87626	0	189	C7orf73,REXO4,ZMAT1,FAM63B,POLR3E,RFTN2,MBD5,UBE3C,RNPEPL1,RNF216,KYNU,OSBPL7,PTPRCAP,TRMT1,STOML3,PKN1,TREML1,MYCBP2,HEG1,B3GAT3,SLC25A38,TBC1D1,ARHGEF10,F11,ZCCHC11,NCOR2,PDE4DIP,LAMA2,THBS3,LRIG2,BSPRY,PBXIP1,ANKFY1,MSI2,MAF1,FAM134C,SELO,STRN4,TMEM222,TNRC6A,KIAA1958,GP1BB,ABCF3,ZFP36L2,MAU2,ATP6V0B,KLC2,FAM63A,PAF1,SAFB,BSDC1,KIAA2013,SFSWAP,SLC38A7,SAFB2,OTUD5,SNX29
GSE38681_WT_VS_LYL1_KO_LYMPHOID_PRIMED_MULTIPOTENT_PROGENITOR_UP	IMMUNOLOGIC	Down	0.000334448	0.00296035	-0.381402	-1.87631	0	189	FZR1,VPS18,SOX4,TMEM203,TNIP1,SPHK2,PTX3,HAUS3,ZNF574,MAP3K14,CCR7,HRAS,NAB2,SIGMAR1,C1orf35,ZNF688,DAG1,TBC1D10B,RANBP3,AXIN1,ABCF1,OGFOD2,PTBP1,ASB6,TARBP2,ALKBH4,IL16,IGFBPL1,VPS37B,PIGO,PURB,UCK2,HDAC5,BET1L,PIAS4,TOR2A,CIDEA,ABL1,COMMD9,EMD,CIAO1,SNX17,RAB11B,TMEM37,MEN1,MEPCE,BNIP3L,CRY2,ZFP36L2,BAP1,CYB561D2,MXD4,C19orf52,PIP5K1C,CTDSP2,FAM167B,SPSB3,FLCN,FRAT2,ZNF707
GSE36891_UNSTIM_VS_PAM_TLR2_STIM_PERITONEAL_MACROPHAGE_DN	IMMUNOLOGIC	Down	0.000340832	0.00296035	-0.392759	-1.87631	0	151	TNIP1,GPX8,KIF1C,FBXL6,WDR13,SLC29A3,CAMK2G,AKT1,GOLM1,TRMT1,STXBP2,HSD3B7,NADK,NNMT,NAGPA,GGA3,SMG5,MAPKAP1,B3GAT3,NFIC,GPR157,HDAC7,TMEM80,NSUN5,ABCG1,BET1L,PIAS4,OSBPL5,FDXR,CYP20A1,EXTL3,IL17RC,PDK2,SCYL1,ARFGAP1,URGCP,GATA5,AUP1,PRPSAP1,TBL1X,BBS5,BRD3,ZBTB42
CONRAD_STEM_CELL	PATHWAYS	Down	0.00110906	0.0116731	-0.510462	-1.87728	2	39	REXO1,AKT3,TERF1,MYC,POU6F1,UTF1,NANOG,DNMT3B,GDF3,PIWIL2,RET,RHOXF1,PHC1,HSPA4,SOX2,DPPA4
GSE3982_NKCELL_VS_TH2_UP	IMMUNOLOGIC	Down	0.000335683	0.00296035	-0.382743	-1.87758	0	187	SPTBN5,TCTA,TXK,C1orf106,STOML1,MAST3,KIFAP3,GABRR2,KLHDC8A,RASL11B,CAMLG,SLC27A3,SULT4A1,FYN,NBR1,EPS8L1,MYO15B,RSAD1,F9,DENND3,SNN,KLF12,HECTD3,SYNE2,C4orf19,UBE2D4,NFKBIL1,TRIM22,CEBPA,WDR37,KCNJ12,LRP10,VAV3,PTX3,CAMKMT,ZZEF1,ZBTB44,TMEM127,HRH3,BSN,F2RL3,PPARA,YPEL1,ACTL8,RNF220,POMZP3,DRAM1,HLA-DPA1,PLEKHF1,RNF31,UPK3A,SH2B2,RAB36,CALCOCO1,ABL1,PIP4K2B,FAM53B,NEIL1,FCHSD2,PLEKHM1,FRMD4A,RXRA,MAU2,TJAP1,INPP4A,NISCH,ZNF862,RNF44,USP19,UBE4B,TPP1,DPPA4,XKR8
REACTOME_NGF_SIGNALLING_VIA_TRKA_FROM_THE_PLASMA_MEMBRANE	PATHWAYS	Down	0.000334784	0.0083025	-0.401945	-1.8786	0	134	AKT2,AP2S1,ITPR2,PRKAR1B,AKT3,PIK3CB,CRK,MAPK11,PDPK1,IRS2,SHC1,MLST8,FOXO3,PLCG1,PTEN,PPP2R1A,YWHAB,AKT1,BAD,MAPKAPK2,DUSP4,HRAS,ELK1,RPS6KA5,PRKACA,MAPK7,MAP2K2,MAPKAP1,AKT1S1,MAPK12,KIDINS220,SRC,ADCY6,ADCY9,SHC2,RPS6KB2,MDM2,RPS6KA2,MAP2K5,PIK3R2,AP2A1,ADRBK1,AP2A2,PPP2R5D,AP2M1,GSK3A,STAT3,TSC2,CLTA
GSE10273_HIGH_IL7_VS_HIGH_IL7_AND_IRF4_IN_IRF4_8_NULL_PRE_BCELL_DN	IMMUNOLOGIC	Down	0.000332557	0.00296035	-0.381076	-1.87914	0	192	SEPT6,MYLK,SNN,THOP1,CSNK1G2,CARM1,ENPP6,ZNF354C,CENPE,JUN,LONP1,ENDOU,AP2S1,NCAPD2,RRAGD,CENPA,HSPA1B,EPB41L5,SLC1A7,REM1,TACC3,PRKCB,CHERP,SLC25A1,PTPRCAP,MPRIP,SETD8,TMEM119,FKBP8,CYB5D2,C19orf60,LHFP,DNLZ,PRAF2,EGR1,INPP5D,MTCH1,ITGA4,TRIB2,NSUN5,MYO1C,SSBP4,SCN3B,SMARCA4,CEL,HCLS1,HAND1,NUAK1,GPAA1,GNL1,PHC1,MARCKSL1,HDAC8,CARHSP1,IL18,CCDC124,SP2,PUF60,ECSIT,INTS1,FTH1,IL17RA,RHOT2,TCF25,GPS2
GSE42724_B1_BCELL_VS_PLASMABLAST_UP	IMMUNOLOGIC	Down	0.000332557	0.00296035	-0.381161	-1.87956	0	192	KAT2A,ACTR3B,MCL1,RAB42,USP40,NOXRED1,PARVB,FGFR1,FAM65A,CACNG7,COX10,HMOX1,RNASEH2C,SLC39A13,GSS,KCNK13,MINK1,STARD9,NCDN,SHROOM4,SPHK2,PLCXD3,FAM195A,NCAPH2,CNP,CYTH4,GYS1,ALDH2,SEMA6C,ENGASE,UROC1,ARRB2,NACC2,TAOK2,MXD3,PCDH1,HPS4,RNASEK,AGAP1,GAB1,COQ4,ITGB5,FN3KRP,CREB3L1,SF3B2,COX7A2L,MAFB,DSEL,PELP1,ADRB1,CC2D1B,EPOR,DNAJC30,FBF1,YTHDF1,RAB38,ARMC7,DUSP23,AP2A1,EPN1,GSK3A,TOR1B,C19orf24,RBM10,PILRB,TPPP,AGPAT3,HIP1R,MAP2K7
GRATIAS_RETINOBLASTOMA_16Q24	PATHWAYS	Down	0.00193723	0.0180172	-0.64945	-1.88015	4	15	SLC7A5,ZDHHC7,ZCCHC14,CHMP1A,KIAA0513,USP10,SPG7,MBTPS1,GALNS,TCF25,ANKRD11
REACTOME_GAB1_SIGNALOSOME	PATHWAYS	Down	0.000744048	0.00888494	-0.521098	-1.8813	1	36	MTOR,AKT2,AKT3,PDPK1,MLST8,FOXO3,PTEN,AKT1,BAD,MAPKAP1,CSK,GAB1,AKT1S1,SRC,RPS6KB2,MDM2,GSK3A,TSC2
GSE17721_POLYIC_VS_GARDIQUIMOD_12H_BMDC_UP	IMMUNOLOGIC	Down	0.000334448	0.00296035	-0.382469	-1.88156	0	189	ANO10,RBM15,TLE2,RARG,RRAGD,MAP6,CAMK2D,ANXA11,TLR9,CDC42EP4,MINK1,EPB41L5,MTMR14,GPRIN1,SLAMF7,KLF15,HCFC1R1,IRF7,CDON,ADNP,RFX5,HNF1A,C11orf96,THSD1,KDM3B,BFAR,ADAP2,TMEM51,MCOLN3,GRIN2C,RNF115,CD86,YPEL1,GRIN2D,OR11H4,SPERT,VPREB3,C14orf159,POU2F1,TAPBP,C3orf62,TOR2A,MED12,NLGN2,MAF1,HEBP1,GPRC5B,MDM2,PHF13,LARGE,FAM120A,ASB3,MAU2,CCDC92,C9orf78,KEAP1,TPRA1,GTF2F1,CLDN15,RAB43,CTDNEP1,LAT,SLC12A9,RABEP2,EXOC7
GSE28737_WT_VS_BCL6_HET_FOLLICULAR_BCELL_UP	IMMUNOLOGIC	Down	0.000333333	0.00296035	-0.38197	-1.88159	0	190	FGFR1,SPTLC2,DPP9,AP2S1,TECRL,GDAP1,TJP2,SLC2A10,CCDC87,HSPA4L,ADAM15,IL11RA,TNIP1,TCIRG1,LUZP2,STXBP2,SPSB1,ROCK2,DOCK1,SIK3,COL11A1,KIF13B,RGL2,ZMYND8,LRGUK,ROBO1,RPH3AL,HSPA12A,CCND3,SPNS1,TOX3,HPS4,RBFOX1,TARBP2,GTF3C5,MID2,MARK4,ATG4B,ACBD4,MCOLN1,NUDT14,HDAC5,SNX27,WWP2,TRIM26,SCAP,CHD2,MPND,DCDC2,ZNF48,PRCC,PDE7A,UGT2B10,PPP1R13B,NARFL,MBTPS1,ATP6V0B,TBC1D17,NEURL4,RBM10,RAB11FIP3,NPEPL1,SLC38A7,GGA1,PRKCZ
AGGGCAG,MIR-18A	MOTIF	Down	0.000341997	0.00294447	-0.404811	-1.88172	0	133	RPRD1B,CAMKV,PRELID1,FURIN,RNF40,C12orf40,ZBTB4,CYFIP2,KHNYN,KDM2A,TTBK1,BAHD1,HIC2,HIRA,SETD2,PCDHAC1,ZC3H12B,TRIM25,UBE2Z,TIMP2,FMR1,GYS1,ZFYVE1,CSNK1D,CCDC88B,DAG1,LHX6,PXN,PHC2,NF2,TRIB2,CIT,QKI,TRAF7,SNX27,PCSK6,STRADA,CBX7,CSNK2A2,MAPK8IP3,MAPT,ZFYVE27,CTDP1,URGCP,ARID1A,MXD4,STAT3,RUNX1,CITED2,MAPKBP1
GSE31082_DN_VS_DP_THYMOCYTE_DN	IMMUNOLOGIC	Down	0.000334336	0.00296035	-0.381594	-1.88209	0	194	KDM6B,KDM4B,LDB1,ULBP1,ARAP2,AFF1,RASAL3,RABAC1,USP32,KDM3B,CCDC88B,CCNG2,IGSF23,MAPK7,RNF38,TAOK2,SIPA1L2,CYB561D1,LYNX1,NFAT5,KIF3B,TRIOBP,FAM89B,TRIM39,TNPO2,ZNF687,EP300,EGFL8,WDR27,AP3D1,ZNF597,DCLRE1C,LATS1,ZNRF1,PKD1,ATG9A,KLHL17,MARK3,PTPRC,SRGAP2,PHF12,ARHGAP1,MAF1,TAF8,ATXN7,FBXW5,ZNF653,MBTPS1,ANKRD13D,ZNF646,TP53INP1,CTDSP2,TNRC6B,FAM160B2,ARFGAP2,PI4KB,AGPAT3,ZNF579,OTUD5,LIMK2
GRAESSMANN_APOPTOSIS_BY_DOXORUBICIN_UP	PATHWAYS	Down	0.000271887	0.0083025	-0.325756	-1.88214	0	1090	GSTZ1,CENPE,ATOX1,KCTD10,COL4A4,STARD10,FAM65A,IKBKE,RBM15,DRG2,GCDH,PDRG1,TBC1D24,CDIPT,POLK,DOPEY2,GKAP1,PDLIM1,GADD45A,SIDT2,HMOX1,RNASEH2C,RPUSD1,CHCHD10,SLC9A3R2,KRT14,OSGIN1,OLA1,RXRG,PDPK1,UFD1L,CROT,GPHA2,TAP1,ST14,SDHAF1,PHLDA3,GSS,TUFT1,SCARB1,MLF2,IFIT3,HSPA1B,TOP3A,IVD,ITM2C,TOB2,CITED4,ADAM15,VPS18,TMCC2,SOX4,ANGEL1,PPP1R15A,DRAP1,TMEM191B,ANKRD17,TCIRG1,QSOX1,TACC3,CCDC117,TRMT5,ARHGAP27,ARAP1,UBA7,KIAA1324,VASN,FAM83H,NACC1,CNTRL,CALHM2,GPLD1,SPHK2,ST3GAL2,PLXNB2,FAM102A,GPSM1,IRF7,ARAP2,RABGAP1,ESRRA,NANOS1,SMOX,GFER,COTL1,ATG9B,DENR,GGA2,AEN,GLCCI1,SPSB1,DDR1,DAK,MAPKAPK2,ZNF346,LITAF,RBM43,CSF1,ESYT1,RAD9A,PPP5C,IRGM,HRAS,NXN,SP100,ISYNA1,CCDC137,ARRDC1,RAB11FIP5,TMEM150A,ALDH2,PML,VEGFA,CLSTN3,FOSB,HSD11B2,SLC31A1,FOXJ1,PLA2G6,PLEKHA4,TMEM184B,CDR2L,TREX1,NINJ1,HERPUD2,FOXQ1,IKBIP,TGFB3,PLK2,ECE1,TSPAN33,MAP1LC3A,MXD3,RBM38,PIAS3,OGFOD2,EGR1,INPP5D,LRRC14,ABTB1,SPNS1,TMEM51,LYNX1,SGPL1,PRKRIP1,CELF4,ACTR1B,HIST2H2BE,PDGFA,LLGL2,INO80E,UNC119B,SRXN1,PMM1,TNPO2,HS6ST1,MAPK9,TBC1D1,JUP,TRAF4,ALKBH4,MID2,DRAM1,DGAT1,DGAT2,TECPR1,PIWIL2,MARK4,PLIN2,CYHR1,RNPEP,PTGR1,SLC27A1,VPS37B,TEAD3,PSTPIP2,CELSR2,SLC35E4,AMPD2,RIC8A,PYGO2,ACAD11,CAMP,TSPAN7,ATP13A2,DNAJB1,BET1L,TMEM40,SRC,TAPBP,LMAN2,PDE4DIP,PPM1B,MAFB,SLC12A4,IGSF8,GRINA,TOR2A,CCDC101,ULK1,CPT2,UBN1,CXXC5,ATP6V0D1,INCENP,RFNG,LZTR1,FAM117B,SLC25A44,USP27X,UBE2O,GPAA1,ARVCF,FAM43A,DCXR,RASSF5,CENPT,GSTA2,LMBR1L,PPP1R37,PRKD2,PNPLA2,PTRF,MDM2,SHISA5,SPINT1,C11orf68,MARCKSL1,TPCN1,TMEM41A,FAM110A,GUSB,FDXR,C6orf132,CARHSP1,OPLAH,UBE2I,ARMC7,MAN2B1,KLF17,DAB2,IL18,HMG20B,FKBP9,SLC25A29,DNAJB2,PPP2R5D,TMEM132A,GDF15,CRAT,CCNL2,TBC1D8,ATP6V0B,XRCC1,PEX6,EPHX1,LRRC56,SMPD4,FAM50A,KLC2,MAVS,STIM1,C9orf78,POLR2A,ERBB3,RNF135,NCOA1,ATP6V0C,LBX2,ZMIZ2,BCL2L11,INHBB,IDUA,MXD4,HGSNAT,USP20,TPRA1,SFI1,GFOD2,SLC12A7,CCDC96,ARHGAP39,TP53INP1,TRIM41,STAT2,RAB43,DGKQ,WIPI2,TPP1,BTG2,ARL16,FAM189B,ZNF426,GALM,KIAA2013,PQLC1,SPR,ZNF394,ALDH1A1,SLC12A9,CLASRP,TIPARP,XAB2,FLCN,ZMAT3,LDLRAP1,CITED2,POM121,TESK1,FBXL20,MAPKBP1,FBXW4,MACROD2,OTUD5,GTF2IRD2,PCYOX1,DMPK
GO_NEGATIVE_REGULATION_OF_TYPE_I_INTERFERON_PRODUCTION	GO_BP	Down	0.000733138	0.0128512	-0.50881	-1.88243	1	39	IFIH1,IKBKE,TRAF3,UBA7,RNF216,TRIM25,UBB,NLRC5,REL,TRAF3IP1,PIN1,PPM1B,PYCARD,IRF3,MAVS,RNF135,PCBP2,OTUD5
GO_POSITIVE_REGULATION_OF_MITOCHONDRIAL_MEMBRANE_PERMEABILITY	GO_BP	Down	0.00234834	0.0279421	-0.623237	-1.88279	5	18	C22orf29,BAX,BAD,BBC3,RHOT1,EYA2,BNIP3L,BMF,BCL2L11,RHOT2
GSE26030_TH1_VS_TH17_RESTIMULATED_DAY5_POST_POLARIZATION_DN	IMMUNOLOGIC	Down	0.000333333	0.00296035	-0.382309	-1.88326	0	190	REXO1,ZBTB4,GADD45A,MEF2D,PDPK1,TMEM164,ID2,SLC36A1,C2CD2L,TNIP1,SH3KBP1,VAV3,ACADS,HMGXB3,YWHAB,SLC9A3R1,METRN,MS4A7,ZNF362,VPS13C,ZC3H7B,DNMT3B,CPSF4,RAB11FIP5,PXN,PAPD5,BAG3,MUC20,SEPT9,AMPD2,SORT1,DNAJB1,TRAF7,BCR,GRINA,INCENP,ZFP36L1,ADCY9,KHSRP,GLTSCR1,SCARB2,ZFYVE27,FAM120A,R3HDM2,MAZ,RNF187,MAP3K4,FAM63A,ERBB3,NISCH,ZMIZ2,SUGP2,USP42,PIP5K1C,CTDSP2,FAM160B2,ARFGAP2,ZMAT3,D2HGDH,ZBTB42,SCRIB
REACTOME_SIGNALING_BY_PDGF	PATHWAYS	Down	0.000338639	0.0083025	-0.411396	-1.88347	0	118	ITPR3,THEM4,RAPGEF1,PDGFRB,GRB2,COL1A2,COL5A1,THBS1,ADCY4,MTOR,FURIN,COL4A4,AKT2,ITPR2,PRKAR1B,AKT3,PIK3CB,CRK,GRB7,PDPK1,MLST8,FOXO3,PLCG1,PTEN,YWHAB,AKT1,BAD,STAT5A,HRAS,THBS2,PRKACA,MAP2K2,PLG,MAPKAP1,PDGFA,AKT1S1,SRC,THBS3,ADCY6,ADCY9,RPS6KB2,MDM2,PIK3R2,ADRBK1,GSK3A,NCK2,STAT3,COL1A1,TSC2
WEST_ADRENOCORTICAL_TUMOR_DN	PATHWAYS	Down	0.000299312	0.0083025	-0.344	-1.88352	0	530	HYI,RBMS3,INTS9,PLXNB3,PLEKHO1,IRF5,CBFA2T3,KLHDC8A,ABHD14A,CD302,AEBP1,SSH3,GAS1,CD2BP2,RPS9,RASIP1,KAT2A,VIPR1,RBPMS,SEPT6,MYLK,RORA,ATRX,KCNQ1,AOX1,FTSJ3,FAS,ICAM1,PAWR,LSM14A,PARVB,ALDH3A2,COL4A4,SORBS3,RAB13,ACSF2,SIRT5,TLE2,RER1,MMP2,GRAMD4,DCN,RNF39,NOV,SLC23A2,NR4A3,GPM6B,KDM5A,NPEPPS,HSD3B2,CD34,LSP1,CDC42EP4,TOB2,KLF6,MT1X,MVP,REM1,MT1H,ARAP1,NGFR,LUZP2,CHD3,CALHM2,MT2A,PODXL,EPX,KYNU,MT1G,ITM2A,VEZF1,POLDIP2,PGPEP1,SLC9A3R1,SLC25A28,CNP,TNFSF10,ABCA1,LRP1,CSF1,UBB,LMOD1,DOCK1,LRRN3,CEP68,PTCH1,NAB2,PCGF2,OGN,SGSM2,ZNF688,FOSB,CSDC2,RHOB,TNS1,PLA2G6,LHFP,MT1E,TGFB3,PHKG1,IER2,ASB13,LAMB2,GPRASP1,EGR1,EXT1,NFIC,CD81,CNNM2,RHOT1,MID2,WDR6,TBC1D2B,RNF122,VAMP2,CASKIN2,DIP2C,ABCG1,TALDO1,CREB3L1,ID4,WWP2,LAMA2,EEF1D,RAMP1,SPATA20,LRP5,EMD,PIP4K2B,CHD4,DCXR,MOXD1,SHC2,HUWE1,POLL,MICALL2,INPP5K,PTRF,UBTF,SORBS2,FAM53B,TAGLN,SRGAP3,TMCC1,NEIL1,OPLAH,ADCK3,RAI2,MYLIP,FKBP9,MECP2,CTDSP1,TMEM222,MEPCE,NYNRIN,CYB561,SMTN,PDK2,CERK,ZFP36L2,LEPR,GABBR1,TNFRSF25,ERBB3,SUPT6H,SF1,MXD4,PHACTR2,EPN3,AAK1,STUB1,BTG2,DNAJB12,MAP3K11,FBLN5,NAA60,ECHDC2,NR2F2,MPST,RUNX1,SPSB3,CFH,FBXW4
GO_SCHWANN_CELL_DIFFERENTIATION	GO_BP	Down	0.00188182	0.0244829	-0.544685	-1.88385	4	30	AKT1,NAB2,SKI,DAG1,LAMB2,ARHGEF10,LAMA2,MED12,NF1,LGI4,PARD3,ERBB3
GO_MODULATION_BY_VIRUS_OF_HOST_MORPHOLOGY_OR_PHYSIOLOGY	GO_BP	Down	0.00146735	0.0207168	-0.513928	-1.8842	3	37	KPNB1,EIF2AK2,NTRK3,PABPN1,HIPK2,EIF2AK4,SLC25A6,PARK2,CD209,RRAGA,CLEC4M,VAPB,BAD,CPSF4,DAG1,RXRA,CCNK,ZC3HAV1,BCL2L11
GSE7509_UNSTIM_VS_FCGRIIB_STIM_DC_UP	IMMUNOLOGIC	Down	0.000335683	0.00296035	-0.38884	-1.88465	0	168	REXO1,NCAPD2,RAB3A,CDC42EP5,GPC6,CSNK1E,C2CD2L,MAPK15,TACC3,MSRB2,ABCA12,NCAPH2,METRN,STOML3,TMEM110,DUSP4,CSDC2,JAM2,OSBPL6,PPP1R13L,DIP2C,PTGR1,ACBD4,SSBP4,TSSC4,TTL,NCOR2,VEGFB,NEU1,SLC26A11,LSM14B,LRP5,BAHCC1,FBXL7,SLX4,RNF126,SNHG11,TMEM201,CROCC,PIK3R2,PPP2R5D,SMTN,CERK,CDC25B,MAZ,ZC3H4,TOM1L2,PTPRU,MGAT4B,FARP1,CTDNEP1,CIZ1
DACOSTA_UV_RESPONSE_VIA_ERCC3_UP	PATHWAYS	Down	0.000316456	0.0083025	-0.362741	-1.88477	0	302	EIF3I,PRPF4,HLA-F,CLK3,HLA-E,SAC3D1,SLC1A5,OGG1,BRD2,RNF40,CYP1B1,AP2S1,PPP1CA,TUBB3,PLD3,PVR,PITX2,NDUFV1,C2CD2L,IL11RA,TCIRG1,TPBG,FGFR3,THAP3,NCDN,GABARAPL1,GALNT2,NFE2L1,STK25,NDUFS7,BAD,RABAC1,CNP,HAUS3,TRIM25,PAFAH1B3,RAD9A,CEP68,SIGMAR1,CCNG2,RHOB,TREX1,ARRB2,TERF2,PER2,RBM38,CCND3,PCDH9,KLHDC3,DGCR14,GLS,PIM2,UBA1,DGAT1,ECI1,MDK,NCLN,SIX1,MGAT1,CDK16,STX16,CLCN2,TST,TMEM109,TP53,CDC34,GRINA,RELA,LMF2,HLA-A,NEU1,EEF1D,PNRC1,GNL1,EPOR,TMX4,RPS6KB2,PDAP1,NXF1,HSPA1A,GPRC5B,DNASE2,U2AF2,FDXR,MBOAT7,BTBD2,PLXNA3,PPP2R5D,BSG,ABCF3,MAZ,EPHX1,OGFR,POLR2A,CA5BP1,SHMT1,LIN37,BTG2,ZKSCAN1,SPR,ABCB6,FRAT2,DMPK
GSE5542_UNTREATED_VS_IFNA_TREATED_EPITHELIAL_CELLS_24H_UP	IMMUNOLOGIC	Down	0.000334784	0.00296035	-0.38239	-1.88478	0	193	CALHM2,GABARAPL1,CMIP,ARAP2,OSBPL7,RASAL3,CACNB3,AKT1,MAPKAPK2,ST8SIA1,SIK3,MRPL10,CLSTN3,HERPUD2,PTPN9,PEA15,ARHGAP35,PIAS3,C8orf46,MBD2,AGFG2,CD99,HIP1,SNRNP200,CEP128,NCOA7,SHKBP1,PHF2,TRIM62,DNAJC1,PHF12,CFLAR,NF1,GAB3,ADCY9,CLSTN1,RGAG4,ODF2L,FNBP1,CBFA2T2,NR3C1,RUNX3,OTOA,RXRA,DVL3,CCDC92,RNF135,ARF3,MXD4,FTH1,PHACTR2,TP53INP1,ZNF335,GALM,PNPLA6,ALCAM
GSE46242_TH1_VS_ANERGIC_TH1_CD4_TCELL_WITH_EGR2_DELETED_DN	IMMUNOLOGIC	Down	0.000334448	0.00296035	-0.386229	-1.88482	0	179	SHC1,SCARB1,NUP214,SBNO2,BAHD1,MVP,CCDC88C,SLAMF9,MRPL34,CALHM2,PODXL,PECR,ME3,PTX3,SLC25A1,AKT1,GGA2,UBE2G2,TCERG1L,UBB,ZNF625,DAG1,SEMA4D,SECTM1,KLHDC3,LPCAT3,PLIN2,SEPT9,HNRNPA2B1,SLC35E4,CHST12,HHIP,SH2B2,PIP4K2A,RAMP1,POLL,MEGF9,CMTM8,CIC,FOXP1,IKBKG,HGSNAT,BMP8B,SLC38A10,STAT3,DGKZ,CD47,CEP164,TIPARP,SMARCC2
NIKOLSKY_BREAST_CANCER_5P15_AMPLICON	PATHWAYS	Down	0.000742942	0.00888494	-0.562604	-1.88519	1	26	C5orf38,NKD2,EXOC3,SLC12A7,TPPP,ZDHHC11,IRX2
SENESE_HDAC3_TARGETS_DN	PATHWAYS	Down	0.000302847	0.0083025	-0.346503	-1.88714	0	500	GLIS2,MON1B,FZD2,MGAM,GDAP1,PHF21B,AIF1L,DCHS1,SLC2A10,DOCK5,TUFT1,CLN6,MYL2,LIMD1,FHOD1,KIAA1522,TGFB2,NFASC,TRMT5,KIAA1324,FAM83H,EDN1,TUG1,ARSB,GPAT2,SLC39A14,ALDH5A1,NFATC3,TCP11L1,ARAP2,BCL9L,NANOS1,VEZF1,KATNB1,ARIH2,BACE2,CBS,UBE2Z,ROCK2,SLC16A7,ZNF629,MDFIC,CASC3,NAB2,PCGF2,COL11A1,MOV10,KIAA0930,TNS1,ZNF71,CDR2L,NFATC2IP,MED20,HEG1,NINJ1,TMED8,PCDH7,NACC2,PKP4,EGR1,CYP24A1,MOB3B,TOX3,CD99L2,MKL2,NF2,PPM1F,WDR6,CDK16,CASKIN2,FOXO6,CYTH3,GAS2L1,ULK3,TSPAN14,EIF4EBP2,EPN2,ITGBL1,GALNT10,TMEM40,PNMA2,NCOR2,ATG9A,PCOLCE,NEU1,ZNF512B,DIS3L,CXXC5,CDK19,LRRC47,DCAF7,NDFIP1,LAT2,RGP1,PCLO,FKRP,TGOLN2,PDS5A,GSG1,CSNK2A2,PTRF,MCM3AP,MFSD10,TAGLN,SLC24A1,NIPAL3,TMCC1,TMEM37,CARHSP1,LBH,UBE2I,PLXND1,DAB2,TRIM6,CTBP1,ZDHHC12,CHKA,BTBD2,FKBP9,MECP2,TSEN15,SLC25A23,BNIP3L,MTSS1L,MLXIP,PARD3,RAB15,DGCR2,C1orf144,NAA40,NISCH,NCOA1,SYNPO,ANKRD52,RNF213,HINT3,VGF,TNS3,DGKZ,BRPF3,VAC14,COL1A1,HIP1R,ALCAM,CYR61,SMARCC2
FAELT_B_CLL_WITH_VH3_21_UP	PATHWAYS	Down	0.00183016	0.0172498	-0.503946	-1.88714	4	42	SBNO2,ZBTB48,STXBP2,PPP5C,SMG5,SMARCD1,CDK16,PRRC2A,SRC,BCR,DVL1,PRKCSH,GNA12,UBTF,MYO9B,KDM5C,CNOT3,SAFB
TGFB_UP.V1_DN	ONCOGENIC	Down	0.000332336	0.00795801	-0.385243	-1.88722	0	186	IFIT2,MRM1,ADAMTS1,NPEPPS,TM7SF3,RASL10A,HSD3B2,ID2,FCN3,TUFT1,IFIT3,ISL1,PLXNA2,TMCC2,VAV3,THBD,PTX3,ZNF292,DUSP4,SYBU,PTCH1,FRS3,ZMYND8,SAV1,TBC1D22B,ZNF696,IL36G,CLEC2B,HSPG2,ZPBP,FSTL3,TRPM4,ANKMY1,C19orf57,PLEKHF1,AVPI1,BET1L,FBXL15,NUDT18,MINPP1,ZNF512B,POLL,PPP1R3D,ZNF74,SNAPC4,RAB38,MLYCD,RAI2,ZNF652,ZXDC,SMA4,ZFP64,NR2F2,CITED2,FRAT2,IRX5,CCDC130,MAPKBP1
GO_SMOOTH_MUSCLE_TISSUE_DEVELOPMENT	GO_BP	Down	0.00234834	0.0279421	-0.624771	-1.88742	5	18	ENG,SIX1,NF1,PKD2,ZFAND5,TIPARP
GSE27859_MACROPHAGE_VS_DC_DN	IMMUNOLOGIC	Down	0.000334448	0.00296035	-0.385926	-1.88789	0	182	ARAP1,IGSF9B,PELI3,CNPY3,ARHGAP24,FAM71F1,TRIM25,CLN3,SIK3,FRS3,SHANK3,DAG1,ZFYVE26,CABLES1,ANKK1,TMEM79,ZBTB47,GJD4,DND1,NRIP2,GNAS,PLIN2,SLC27A1,WFDC5,MORC2-AS1,MADCAM1,SNX27,ATN1,TRH,VEGFB,RPRML,CYTH1,LRPAP1,ZDHHC8,STMN1,CBX7,LGI4,RBM14,KCNC4,UBXN11,WIZ,KIF1B,BTBD2,MECP2,IMPA2,FTH1,CTSD,RGL3,FAM189B
GSE24574_BCL6_HIGH_TFH_VS_TFH_CD4_TCELL_DN	IMMUNOLOGIC	Down	0.000334113	0.00296035	-0.382323	-1.88802	0	195	PER1,FCGRT,HLA-E,RPLP2,PRKCQ,LSM14A,SORBS3,CDIPT,ATXN7L3B,ITGB8,SYNE2,GADD45A,EIF3A,EIF3G,PLCD1,TERF1,TDRD3,EIF1,CHD3,POU6F1,MT2A,MT1G,RFX5,RBM39,LITAF,UBE2G2,TGFBR2,CENPB,PRDM2,SGSM2,SETD1B,RGL2,PIK3IP1,AUTS2,HEG1,AXIN1,RBM38,EXT1,MAN2B2,PPP6R2,SEC31B,SNRNP70,CTSK,TRIB2,VAMP2,PTPRA,BRD8,CDC14A,PCMTD2,CYTH1,ITPKB,CLSTN1,CLCN7,NXF1,SATB1,SFPQ,DNAJB2,ZFP36L2,LAMP1,DGCR2,NOTCH2,CCNI,NCOA1,FTH1,FOXN3,ATP6AP1,DGKZ,TPP1,BTG2,CD47,PI4KB,RUNX1,GPS2,MZF1
GSE40274_CTRL_VS_FOXP3_AND_XBP1_TRANSDUCED_ACTIVATED_CD4_TCELL_DN	IMMUNOLOGIC	Down	0.000339328	0.00296035	-0.394792	-1.8881	0	152	CLEC2D,CYTIP,EPS8L1,DAPL1,MMP9,DENND3,SYVN1,BCL3,TMEM164,SBNO2,BCKDHA,MPP1,SLC29A3,IRF7,CECR6,RABAC1,ACTN1,LITAF,PGPEP1L,CCR7,ENG,STARD3,HIST2H2BE,CSK,SUSD2,SRXN1,HDAC7,TMEM86A,PVRL1,PTPRS,ITGB5,FUZ,POU2AF1,CAMP,ABCA7,PEG10,MAN1C1,CALCOCO1,SCAP,GAB3,FAM43A,SPATA13,LMBR1L,HS1BP3,UBXN11,ACCS,RUNX3,FRMD4A,FAM193B,ZMIZ2,MXD4,ARHGAP39,RANBP10,MSR1
GSE3720_VD1_VS_VD2_GAMMADELTA_TCELL_WITH_PMA_STIM_DN	IMMUNOLOGIC	Down	0.000333333	0.00296035	-0.383294	-1.88811	0	190	ADCK4,STOX1,LAPTM4B,ALDH3A2,ATF5,B4GALT3,ITPR2,RFXANK,MIER1,XPR1,NR4A3,MAPK11,ID2,KCNK13,GNAL,MSH5,TTC39C,GABARAPL1,RNF130,PPP2R5B,CNPY3,SMOX,KATNB1,TSPAN32,IKZF4,PLIN3,TMED3,KDM3B,CYTH2,EZH1,TBC1D16,SLC25A38,SURF1,DDB2,TRIM24,ZMYM2,TECPR1,DIP2C,STX16,WFDC5,AARS2,NUDT14,HDAC5,BCR,PXK,TOR2A,ATP6V0D1,SLC4A11,ENTPD2,HMBOX1,PHF20,CHD2,ARSA,MNT,ODF2L,EHMT2,GABBR1,CCNL2,FAM193B,USF2,KLC2,CCNI,USP20,SLC12A7,FAM160B1,DLGAP4,TMEM175,SUV420H2,FBXW4
GSE22886_CD8_VS_CD4_NAIVE_TCELL_DN	IMMUNOLOGIC	Down	0.000334448	0.00296035	-0.385263	-1.88876	0	185	EPHB6,SCNN1A,MYO15B,LIPE,ENTPD4,CASP10,HTR5A,SIGLEC6,SORBS3,AKT2,GSTTP1,ATXN7L3B,TLE2,ARHGEF1,TIAM1,FCGR2C,NFKBIL1,CDC42EP4,GFRA3,ZNF587,PVRL2,MPP1,CARD9,HECA,CADM4,NKTR,POMT2,ZNF362,TRIM25,RERE,TAF15,MAP4K2,CEMP1,SMARCB1,ECE1,SH2B1,VAT1,SECTM1,PLAU,SCAF4,APP,PIM2,LMTK2,KIAA0355,TRIB2,VPREB3,GAS2L1,CSAD,FUZ,ATG9A,SH2B2,CYTH1,CCZ1,ATXN7,LMBR1L,SPINT1,SPG7,TPCN1,MGC12488,ILF3,MAPT,CREBBP,MTSS1L,GABBR1,INTS1,ZBTB20,ZFHX2,KAZALD1,PILRA,CLASRP
GO_POSITIVE_REGULATION_OF_HYDROLASE_ACTIVITY	GO_BP	Down	0.000280741	0.00912082	-0.332386	-1.88927	0	878	ADPRH,CAMK2D,AGT,RAB3A,CDC42EP5,BTC,CYFIP2,IL5,FASLG,ADRA1A,PDPK1,ARHGAP11B,IRS2,CDC42EP4,DOCK5,FGD4,ALS2,SHC1,VAV2,GFRA3,TFAP4,EREG,EPS8L2,PPP1R15A,SPTB,MYC,FGF5,PDCD6,FGFR3,FOXL2,OPHN1,ARHGAP27,ARAP1,NGFR,ANGPT1,GRHL3,GPLD1,VAPB,VAV3,PLEK,ARAP2,ARHGAP24,BAX,RABGAP1,CAMK2G,RASAL3,ARHGAP4,AKT1,BAD,RUNDC1,ABL2,DOCK6,TNFSF10,PSME3,STARD13,NPRL3,CYTH4,RGL4,TBC1D22A,RALGAPA2,APOPT1,RALGPS2,FGFR2,KNDC1,DOCK1,CCR7,HRAS,STXBP5L,FARP2,BBC3,DENND5B,FRS3,PML,VEGFA,ARHGEF7,ARHGEF5,CYTH2,SGSM2,ARHGAP17,RGL2,TBC1D20,ADAP2,ARHGEF18,TBC1D22B,FOXJ1,USP17L2,CCL16,RCC2,DAB2IP,TBC1D10B,ARHGEF10L,FN1,TRAF2,SEMA4D,AXIN1,RALGAPA1,ROBO1,ARHGAP35,MLLT4,TBC1D16,DEPDC5,ARHGEF11,PLXNB1,SIPA1L2,PKP4,TBC1D25,OBSCN,GMIP,RAP1GAP2,ARHGAP40,DENND4C,PDGFA,LLGL2,CARD8,APP,GRIN2C,MTCH1,HPCA,CHM,MAPK9,TBC1D1,PLEKHG4B,CTSH,FZD10,DENND4B,GRIN2D,AGAP1,ECT2L,PPM1F,AGFG2,HIP1,TBC1D3F,WNT3A,ARHGEF10,PLEKHG3,TRAPPC1,PYDC1,TBC1D2B,SFRP1,RIPK1,GNAS,MAPK12,PIN1,CYTH3,PLIN5,PTPRA,TBC1D2,RIC8A,PTK2B,DVL2,ARHGEF37,ABCA7,ARAP3,DNAJB1,CALCR,ARHGAP33,ARHGEF17,ASAP1,BCL2L10,TNFSF15,DAP,ARHGAP20,BCR,AHSA2,CDC42EP1,PCOLCE,RET,TRIO,DOCK9,PYCARD,CYTH1,TBC1D9B,GDI1,SRGAP2,DNAJC1,ADRB1,AGRN,MADD,RGP1,NF1,ARHGAP1,ARHGAP23,SHC2,SPATA13,ARHGEF26,LPAR2,TBC1D3B,RABGAP1L,AKAP9,TSC1,BOK,HSPA1A,ANP32B,PSPN,PRKD2,PINK1,RASAL2,SRGAP3,AKIRIN2,TRADD,FNBP1,DENND2C,MYO9A,PIK3R2,SIPA1L1,SYDE2,ADPRHL1,MYO9B,ARHGEF40,IQSEC2,RGS12,RGS7,HERC2,SBF1,SIPA1,ACVR1C,KALRN,ACAP3,GBF1,RAPGEF6,TBC1D8,SPTAN1,NCK2,DVL3,ARFGAP1,SMAP2,TBC1D17,PARP16,RIN1,ERBB3,P2RY12,BCL2L11,PSME4,ARHGAP39,RANGAP1,GAPVD1,STAT3,ARHGAP44,FARP1,RGL3,TBCD,WNT5A,ARFGAP2,LAT,AGAP3,ALDH1A1,TSC2,GIT1,FLCN,TIAM2,RABEP2,ST5,PRKCZ,CYR61,TBC1D13,IQSEC1,SCRIB
GSE15930_NAIVE_VS_72H_IN_VITRO_STIM_IFNAB_CD8_TCELL_UP	IMMUNOLOGIC	Down	0.000334784	0.00296035	-0.383635	-1.89092	0	193	SPSB1,RALGPS2,TIMP2,STAT5A,EML5,NFIX,RAD9A,ARHGEF7,C9orf91,TRAF2,PEA15,HAO2,RFX2,MAP1LC3A,TLE4,SF3A2,ACTR1B,APP,GADD45G,PHRF1,TGIF2,ABCG1,RAB17,PKD1,AP1B1,SH3GL1,CEL,DVL1,FRAT1,KLHL21,SEMA4F,SNX17,UBE2E3,EYA2,RPS6KA2,PRCC,STRN4,MAP3K3,CRY2,GBF1,CCDC94,USF2,NEURL4,ZBTB20,RANBP10,BSDC1,ZKSCAN1,FAM134A,SPR,CFH,USP21,FBXW4
BONOME_OVARIAN_CANCER_POOR_SURVIVAL_DN	PATHWAYS	Down	0.00150943	0.0149361	-0.594739	-1.89171	3	21	PAOX,SS18,KRT8,LPAR2,ASPSCR1,DNASE2,EHMT2,SRRT,GRK6
MILI_PSEUDOPODIA_CHEMOTAXIS_DN	PATHWAYS	Down	0.00030581	0.0083025	-0.351941	-1.89323	0	436	FZD2,RPS24,SERINC1,TRIM35,SLC23A2,SLC35A2,SLC2A10,STEAP3,PLD3,PVR,SGMS1,NFKBIZ,HTT,SBNO2,METRNL,KLF6,C17orf62,TPBG,QSOX1,NOC2L,VASN,MPZL1,FUS,KDM6B,PLXNB2,SLC39A14,C20orf194,NCAPH2,DIDO1,DHX30,DDR1,RBM39,LRP1,ZZEF1,TIMP2,RGMB,ESYT1,PIM3,IGF1R,POFUT1,NAGLU,WDR26,SNED1,SIGMAR1,POFUT2,ARHGAP17,FOSB,ZMYND8,PIK3IP1,DAG1,FN1,RANBP3,SMG5,RNPS1,PPIL2,SEMA3F,LAMB2,CLCN6,IGSF3,SNRNP48,B3GAT3,PCDH1,SPNS1,RPAP1,SGPL1,APP,SUN1,CNNM2,POLG,ABCC10,TGIF1,DGAT1,AGFG2,MED15,RNF10,PTPRA,SREBF2,RRBP1,AKAP1,ABCA7,PKD1,ZMIZ1,TAPBP,MAST4,TMEM109,CHST12,WWP2,THBS3,SLC12A4,IGSF8,NEU1,PLAGL2,GPAA1,SLC29A1,CLSTN1,CLCN7,GPRC5B,MFSD10,MST1,DPF2,FAM53B,MAPK8IP3,UBE2I,ILF3,MAN2B1,MYO9B,CHKA,ZFYVE27,PLXNA3,PDE7A,NEAT1,SFPQ,AP2A2,GPR108,PLEKHM2,PUF60,EPHB4,CNOT3,ZC3H4,ABCA3,CUX1,DGCR2,NAA40,NISCH,TOR1B,SFI1,SLC38A10,PNPLA7,TRIM41,FAM171A1,DGKZ,TCF25,ANKRD11,ZKSCAN1,PI4KB,SFSWAP,SLC12A9,NFIB,ATP13A1,ATAT1,CLTA,CPSF7
GO_REGULATION_OF_HISTONE_DEACETYLATION	GO_BP	Down	0.00152672	0.0211631	-0.578249	-1.89364	3	24	UCN,CAMK2D,KDM5A,PML,VEGFA,SKI,USP17L2,FOXP3,TP53,AKAP8L,PRKD2,CTBP1
GSE21033_3H_VS_24H_POLYIC_STIM_DC_UP	IMMUNOLOGIC	Down	0.000337496	0.00296035	-0.3941	-1.89371	0	157	MAD1L1,IP6K2,TGFBR3,PDPK1,PVR,VAV2,NCOA6,TNIP1,KDM4B,DIDO1,EML5,PLA2G6,IKZF3,TMEM184B,SEMA4D,MBP,VARS2,PIAS3,INPP5D,AFF3,PRODH,LLGL2,GTF2IRD1,TRIM24,CEP120,IL16,TECPR1,TBC1D2B,VPS37B,UCK2,CLDN4,KLF13,RGP1,SATB1,CASC1,FNBP1,MAPK8IP3,PLXND1,DGKD,SLC9A5,ADRBK1,PPP1R13B,FBXL17,TBC1D8,REEP4,ARFGAP1,POLR2A,SYNPO,RANBP10,TNRC6B,SUPT5H
GSE13306_TREG_VS_TCONV_SPLEEN_DN	IMMUNOLOGIC	Down	0.000333333	0.00296035	-0.384465	-1.89388	0	190	CD2BP2,BAAT,AHRR,PLEKHA5,ZFP14,SEPT6,SNHG7,GNA11,NNAT,CD93,ALDH3A2,AGTRAP,IL20RB,TGFBR3,COX10,CDV3,FGL2,TREH,TMEM71,SGMS1,TFAP4,QSOX1,GRIK3,PGM2L1,SH3KBP1,PRR5,TBX5,POMT2,NFE2L1,GOLM1,CPSF4,FMR1,TTC9C,TGFBR2,WIPF1,ARHGEF18,ABCB9,ZNF318,ARRB2,HSPA12A,ACPP,PCDH1,TLE4,PIM2,MED12L,ERP29,TSPAN14,KIDINS220,CHST12,SESN3,MAN1C1,RNF144A,SATB1,MFSD10,PDE7A,CYB561,ZFP36L2,AMZ1,C19orf24,CCDC96,ARHGAP39,CTDSP2,AAK1,LIMS3L,EVL,PCBP2,SGSH,HIP1R
GO_DORSAL_VENTRAL_NEURAL_TUBE_PATTERNING	GO_BP	Down	0.00195236	0.024891	-0.646528	-1.89411	4	16	GLI2,GLI3,PSEN1,IFT122,WDR19,PAX7,SMO,TCTN1,FOXA1,TULP3,GSC,PTCH1,FKBP8,WNT3A
PID_HDAC_CLASSI_PATHWAY	PATHWAYS	Down	0.000352858	0.0083025	-0.459401	-1.89448	0	66	GATAD2A,CHD3,HDAC11,PRKACA,SMG5,MAX,HDAC7,MBD2,EP300,TNFRSF1A,HDAC5,NCOR2,SIRT3,RELA,YY1,SIRT6,SIN3B,CHD4,HDAC8,UBE2I,CREBBP,ZFPM1,RANGAP1,STAT3,HDAC10,MBD3
GSE2770_TGFB_AND_IL4_VS_IL12_TREATED_ACT_CD4_TCELL_48H_UP	IMMUNOLOGIC	Down	0.000336022	0.00296035	-0.386119	-1.89533	0	188	RSAD1,MAP3K6,SYN2,ZNF395,HMGB2,FCGRT,SIDT2,APOA1BP,CAMK2D,TM7SF3,PADI4,DOCK5,APBB3,MLST8,CCDC88C,ARHGAP27,MSRB2,CAMK2G,BACE1,CST5,CAPNS1,ZNF362,SETD8,PAFAH1B3,R3HDM1,VEGFA,XPA,NFATC2IP,ARRB2,CYP2J2,ACBD6,CNNM2,RHOT1,ERP29,TRAPPC1,STX16,RCL1,FN3KRP,POLM,JMY,NUDT18,DIS3L,PIP4K2A,WBP11,TKT,UBE2E3,INPP5K,MARCH6,DNMT3A,ARF5,PIK3R2,SLC25A29,NDRG3,DCAF8,FBXL17,AP2M1,MBTPS1,RNF135,RNF44,BCL2L11,SLC2A4RG,PTPN18
V$MTF1_Q4	MOTIF	Down	0.000326691	0.00294447	-0.375886	-1.89624	0	238	CLIP3,MT2A,KLF15,GSC,FOXA2,CNPY3,TIAL1,SAP130,ZNF362,EIF5A,ZCWPW1,SLC9A7,SMARCA2,CNNM1,VEGFA,HES7,SEMA6C,JPH3,LHX6,DAB2IP,MT1E,PCDH7,CNTFR,PCDH1,EGR1,RPAP1,NFAT5,CELF4,PHKA1,POLH,CNNM2,HDAC7,RHOT1,JUP,EP300,FAM120C,SFRP1,HOXC4,POU2F1,CLCN2,CALCR,HTR7,HOXC6,REPIN1,RELA,ZBTB7A,PIP4K2A,PPP1R16A,NUAK1,HMBOX1,ARVCF,KHSRP,MNT,PTRF,U2AF2,RASAL2,ZNF48,CDAN1,HMG20B,MECP2,PDE7A,MEPCE,PPP2R5D,RIN1,PAQR6,C19orf68,CLASRP,CIZ1,FBXL20
GSE17721_PAM3CSK4_VS_CPG_0.5H_BMDC_UP	IMMUNOLOGIC	Down	0.000334336	0.00296035	-0.384553	-1.89669	0	194	CEBPB,PPT2,CA6,NT5DC3,GGCX,ZNF219,CISH,GDAP1L1,GPC1,MIDN,TRPC1,NCOR1,C14orf79,ARHGDIA,MAN2C1,POLDIP3,ATHL1,HGS,HSPB2,POLRMT,NEK9,MLXIPL,HOXD3,ZEB1,DPYSL2,IFRD2,PER1,SYVN1,BRD2,RIMKLB,TRAF3,FZD2,NR4A3,DOC2B,DOCK5,CEACAM21,KCNK13,COL7A1,GPT2,HSPB8,FGFR3,ATP7A,CHERP,MANSC1,AFF1,MYO18A,CNNM3,KIAA0930,CLCNKA,FN1,HERPUD2,MBD1,PHC2,IER2,ARHGAP35,RECQL5,LRRC14,TNPO2,BAG3,ATXN2,DENND4B,MARK4,PTGR1,CSAD,IKBKB,FBXO31,GDI1,INCENP,TMOD2,MAML1,ADCY9,ARHGAP23,CBX6,RBM14,INPP5K,DPF2,RPS6KA2,CRAMP1L,MECP2,SUFU,MED26,RNF187,CCNK,SOX13,NISCH,ARF3,CCDC120,TPP1,CAMSAP1,ZNF426,KIAA2013,GIT1,KIAA0319L
BOYLAN_MULTIPLE_MYELOMA_C_UP	PATHWAYS	Down	0.00109529	0.011642	-0.49492	-1.89709	2	47	KIAA1462,PPM1F,VPREB3,PTGR1,ARVCF,MARCKSL1,FAM53B,ZMYND19,FAM110A,DHX38,ZFPM1,FOXP4
GSE20715_WT_VS_TLR4_KO_24H_OZONE_LUNG_DN	IMMUNOLOGIC	Down	0.000333111	0.00296035	-0.383183	-1.89727	0	197	FBXO15,PSMD4,TNK2,AKR1B10,NOS3,NRGN,FOXJ2,HMGCS2,CD27,PDLIM7,SH2D3C,IFITM10,TUT1,CCDC28A,ESRP2,IGFBP3,SLC6A8,ATP6V1E2,COL5A1,NUMA1,INPP5B,PARS2,SLC4A2,LIPE,IYD,PABPN1,FURIN,GTPBP3,RRAD,LONP1,MARK2,ARPC1B,CYP1B1,TRRAP,XPR1,TAP1,SMAD4,CLN6,RFTN2,IMPDH1,MT2A,IP6K1,ARAP2,CAMK2G,ANAPC2,ALDH3A1,SFMBT2,TRIM25,KIF2A,THSD1,ARHGEF7,ELK1,RGL2,MT1E,PELO,ECE1,SPNS1,MTA1,UNC119B,GRIN2C,FAM73B,TECPR1,CDK16,PLIN2,ZNRF1,ABCA7,ARMCX4,CPT2,MED12,LSR,RFNG,MARCH6,ACTR1A,EDC4,GABBR1,USF2,NEURL4,TOM1,ERBB3,TPRA1,MGAT4B,PNPLA7,TRAF1,BTG2,ARL16,ARFGAP2,NDE1,MAPKBP1
GSE37416_12H_VS_24H_F_TULARENSIS_LVS_NEUTROPHIL_DN	IMMUNOLOGIC	Down	0.000334448	0.00296035	-0.387744	-1.8973	0	183	EPB41,RNASEK,PPARA,PPP6R2,SMG1,OTUD3,TBC1D2,POU2F1,DVL2,LRRC42,COX7A2L,BRI3,PTMA,SLC26A11,GDI1,CLCN7,COX5A,PHC1,IGF2R,AKIRIN2,RPS6KA2,OPLAH,PDCD7,CBFA2T2,SLC25A29,SP2,FAM50A,ZBTB20,NISCH,ATP6V0C,NBPF1,ATP6AP1,LAMP2,VAC14,CCDC64B,SGSH,USP22,GNPTG,TOLLIP,DTNBP1,PARP6,SAFB2,SMARCC2
GSE42021_CD24LO_TREG_VS_CD24LO_TCONV_THYMUS_DN	IMMUNOLOGIC	Down	0.000332557	0.00296035	-0.384942	-1.8982	0	192	ESRRA,F8A1,AKT1,CAPNS1,TNFSF10,TBC1D22A,RERE,PSMD3,IRGM,GDF3,JMJD8,FKBP8,RGL2,MAP4K2,SMARCB1,CSK,ENO3,RPL28,RBCK1,ERP29,GNAS,PNKP,TALDO1,DUS1L,INTS3,LMAN2,DAP,WWP2,RBM42,ULK1,RING1,CIAO1,MAF1,ZNF808,ZFYVE19,PRKCSH,PNPLA2,YIF1A,NDST2,MAN2B1,IL18,STRN4,XRCC1,TOR1B,MXD4,GTF2F1,SLC38A10,NPEPL1,FLCN,MBD3,HSF1,CLTA,CTSA,PTPN18
SWEET_KRAS_TARGETS_UP	PATHWAYS	Down	0.000348675	0.0083025	-0.442196	-1.89861	0	81	TUFT1,COL7A1,SOX4,TGFB2,GABARAPL1,ACVR1B,WIPF1,TNS1,ECE1,HSPG2,HGD,SLC22A5,CLDN4,ULK1,NUAK1,PGLS,TAGLN,LBH,DNAJB2,NCK2,MGEA5,GOLGA8F,LAMP2,EVL,COL1A1,ST5
BILD_E2F3_ONCOGENIC_SIGNATURE	PATHWAYS	Down	0.000326371	0.0083025	-0.377272	-1.89901	0	233	GKAP1,TIAM1,TAF4,RRAGD,CEBPA,GNAL,TMEM214,CSPG5,TLCD1,FGFR3,HECA,KDM4B,CHST2,KIAA1804,ALDH5A1,NFATC3,ZNF275,PRRG4,TEAD4,AKT1,SLC9A3R1,POLE,PTCH1,SHANK3,SLC16A6,FAM46A,FOXQ1,NIN,CCND3,C6orf136,SOX12,ABCC10,SMAD6,MANEAL,GNAS,PIN1,CAMKK2,EML6,PEG10,DIS3L,PHF2,ZNF195,CXXC5,CDK19,TMOD2,FRAT1,SHROOM1,PMS2P1,STXBP1,SIN3B,TSHZ1,SCN8A,PLXND1,DDAH1,RUNX3,DVL3,RAB15,BCL2L11,INHBB,FAM171A1,DGKQ,METTL21A,CCNO,WIPI2,SIX5,WNT5A,LOC646762,TPPP,ABHD15,CIZ1,ZBTB42
GSE22886_NAIVE_CD4_TCELL_VS_MEMORY_TCELL_UP	IMMUNOLOGIC	Down	0.000335121	0.00296035	-0.389169	-1.89924	0	180	MPO,SORBS3,SIPA1L3,PRKAR1B,C2,UNC93B1,TM7SF3,LOC100131298,PADI4,CDC42EP4,TFAP4,SOX4,PVRL2,FGA,SCN2B,IPP,CARD9,CADM4,SAMD4B,THBD,FOXA2,RABGAP1,TSPAN32,DNASE1L2,KIAA0754,SMG5,CRTC1,SMARCB1,BCL7A,HSPG2,PLAU,POMZP3,DMWD,DCLRE1C,BCL2L10,ID4,PIAS4,LPPR2,GRINA,SH2B2,TKT,HEBP1,HNF1B,WASF1,SATB1,MGC12488,ILF3,SSBP3,SIPA1L1,RXRA,EPHB4,LTBR,INTS1,PARP16,RIN1,ZBTB20,GFOD2,LOC100272216,BANP,NOTCH2NL,GUSBP3,MZF1
GO_POSITIVE_REGULATION_OF_I_KAPPAB_KINASE_NF_KAPPAB_SIGNALING	GO_BP	Down	0.000328299	0.00912082	-0.389524	-1.89939	0	175	SHARPIN,FYN,SLC44A2,TRIM38,CASP10,PRKCQ,TNFRSF10B,IKBKE,EDAR,HMOX1,MIER1,DDRGK1,PARK2,TLR9,TRIM22,FASLG,ZDHHC17,ANKRD17,PRKCB,S100A12,CARD9,EDA2R,TNFSF10,TRIM25,LITAF,MAP3K14,UBB,PPP5C,CCR7,REL,GREM1,TRAF2,PLK2,TERF2IP,SECTM1,PIM2,MID2,RBCK1,RIPK1,TNFRSF1A,TIRAP,IKBKB,RNF31,TICAM1,IRAK1,RELA,EEF1D,TRIM62,CXXC5,ABL1,NDFIP1,CFLAR,TNFRSF19,UBE2V1,EDA,GPRC5B,SHISA5,PINK1,TRADD,IRF3,UBE2I,IL18,MAP3K3,NUP62,ZC3HAV1,LTBR,MAVS,IKBKG,BRD4,TRIM8,CC2D1A,MIB2
GO_NEGATIVE_REGULATION_OF_SMALL_GTPASE_MEDIATED_SIGNAL_TRANSDUCTION	GO_BP	Down	0.000733138	0.0128512	-0.513449	-1.8996	1	39	ADRA1A,TNFAIP1,TGFB2,RASAL3,SCAI,SLIT2,CUL3,TIMP2,DAB2IP,MAPKAP1,ARHGAP35,MFN2,KANK1,ARAP3,NF1,RASAL2,NUP62,FLCN
GSE10239_MEMORY_VS_DAY4.5_EFF_CD8_TCELL_UP	IMMUNOLOGIC	Down	0.000332226	0.00296035	-0.385167	-1.89997	0	191	OGG1,BRD2,JUN,IKBKE,NT5E,ITPR2,PDLIM1,YPEL3,GRAMD4,SLC22A18,PLD3,PHLDA3,PLCD1,TMEM25,MYC,TNIP1,IGFALS,ARAP1,CHD3,POU6F1,SDF4,IRF7,CAMK2G,NFE2L1,COTL1,RUNDC1,RABAC1,MAP3K14,PSMD3,TEF,CCDC88B,ZNF777,NINJ1,MAX,PLXNB1,PTBP1,FHIT,ASPHD1,TNFRSF1A,KCNJ11,AP1B1,SH3GL1,PNRC1,CRTC3,PIP4K2B,MSI2,AKAP9,CBX7,SCAND1,UBXN11,C2CD4B,SLC25A29,MAP3K3,MLXIP,ATG16L2,PARP16,RNF167,ZNF335,EVL,IGLL1,ZNF394,RNF123,GPS2,ZNF579,MBD3,TPRN,PARP6
REACTOME_DOWNSTREAM_SIGNAL_TRANSDUCTION	PATHWAYS	Down	0.000345304	0.0083025	-0.434622	-1.90009	0	91	ADCY4,MTOR,AKT2,ITPR2,PRKAR1B,AKT3,PIK3CB,CRK,GRB7,PDPK1,MLST8,FOXO3,PLCG1,PTEN,YWHAB,AKT1,BAD,STAT5A,HRAS,PRKACA,MAP2K2,MAPKAP1,PDGFA,AKT1S1,SRC,ADCY6,ADCY9,RPS6KB2,MDM2,PIK3R2,ADRBK1,GSK3A,NCK2,STAT3,TSC2
GSE45365_HEALTHY_VS_MCMV_INFECTION_CD8A_DC_UP	IMMUNOLOGIC	Down	0.000336022	0.00296035	-0.38749	-1.90206	0	188	RFX5,KATNB1,NDUFS7,C1orf115,GGA2,TBC1D22A,PKN1,KIF2A,TMED3,SGSM2,PRKACA,EZH1,HMGN2,MAP2K2,IQCE,AXIN1,TERF2,ACTR1B,PCBP1,KIAA0355,GTF3C1,RNPEP,SNF8,UCK2,TP53,ZDHHC14,INPPL1,SPECC1L,GAB2,PHF2,OS9,SLC35E2B,RING1,LRCH3,CLCN7,LMBR1L,MNT,INPP5K,MLYCD,CTBP1,IGHMBP2,TRAPPC9,DVL3,TGFBRAP1,CCDC92,ARID1A,P4HTM,FASTK,TRIM8,NR2F2,USP21
GSE13493_CD4INTCD8POS_VS_CD8POS_THYMOCYTE_DN	IMMUNOLOGIC	Down	0.000334448	0.00296035	-0.386675	-1.90225	0	189	GRAMD4,MGAM,ADCK5,TMEM214,C2CD2L,MYC,MAPK15,EIF1,FGA,ASCL1,ADRA2B,OSBPL7,NEURL2,EML3,CNP,PCP2,EID2,ARHGEF18,TNS1,MAP2K2,HAO2,B3GAT3,TOP1MT,ATM,ZC3H12D,CEP350,ACBD4,CISD3,RCL1,PRR13,PARD3B,MED12,SLC26A11,PTDSS2,SEMA4F,PRRC2B,HS1BP3,TRADD,MBOAT7,SYMPK,TAF10,SIPA1,TOM1,IL17RA,PNPLA7,ZNF446,TPP1,CRTC2,DNAJC22,CEP135,ARFGAP2,IFT140,RNF123,HIP1R,D2HGDH,TAF1C,SAFB2
GSE12003_MIR223_KO_VS_WT_BM_PROGENITOR_8D_CULTURE_DN	IMMUNOLOGIC	Down	0.000339674	0.00296035	-0.40222	-1.90492	0	141	POC1A,ANGPTL2,FBXO25,PDLIM7,RHOU,CEP97,CENPN,SMPD1,TMEM159,EPHB6,NPSR1,PRKCQ,ANKRD26,HECTD3,ANXA11,DUSP8,PLD3,SMPDL3B,CTAGE5,GSG2,ARAP1,GRHL3,GABARAPL1,CLIP3,FOXO3,RNF216,OSBPL7,NR2C2,YIPF3,STXBP2,LIX1L,CYTH4,TLE4,TMEM86A,MED12L,GPR107,PLEKHG3,TST,ANKRD54,ZFP41,GAB2,MAMDC4,UBE2V1,TSC1,CMTM4,PRKD2,CTNS,DYRK1B,ACSS1,HMG20B,PDE7A,ADRBK1,GRK6,SIPA1,SLC43A2,PARP16,RANBP10,NAA60
GSE21380_TFH_VS_GERMINAL_CENTER_TFH_CD4_TCELL_UP	IMMUNOLOGIC	Down	0.000332557	0.00296035	-0.386482	-1.90579	0	192	MMP2,TIE1,CHCHD10,ANXA11,SNX33,TJP2,ZCCHC3,PPP1R15A,PAK6,GRHL3,MPZL1,SHROOM4,ACTN1,SPEM1,LRP1,MAP3K14,TMEM119,RAB11FIP5,DAG1,KIRREL,DTX3,ECE1,PLXNB1,SLC48A1,SGTA,SFRP1,CASKIN2,SLC35E4,CISD3,POLM,TMEM40,SRC,VASH1,CUEDC1,BSPRY,NUAK1,VPS53,STXBP1,CA5B,PKD2,UBE2V1,DNAJC30,TAGLN,RAB38,FKBP9,ZNF628,DNAJB2,CYB561,AP2M1,TBC1D8,UBTD1,GFOD2,SLC12A7,SASH1,CCDC120,PIP5K1C,ARFGAP2,PQLC1,PNPLA6,LDLRAP1
MARIADASON_REGULATED_BY_HISTONE_ACETYLATION_UP	PATHWAYS	Down	0.00035014	0.0083025	-0.449614	-1.90655	0	77	ZNF777,HSPG2,ARHGEF10,UBR4,HGD,GAK,DLX4,SLC25A16,MARK3,CALCOCO1,CORO7,FBXO18,FAM110A,GATS,MYO9B,ZFP36L2,NCOA1,DGKQ,PPP1R12C,GNPTG,CNKSR1
KEGG_ACUTE_MYELOID_LEUKEMIA	PATHWAYS	Down	0.000711238	0.00876362	-0.475595	-1.90678	1	57	MTOR,AKT2,PIK3CD,AKT3,PIK3CB,CEBPA,MYC,RUNX1T1,AKT1,BAD,STAT5A,HRAS,PML,MAP2K2,PIM2,JUP,FLT3,IKBKB,RELA,RPS6KB2,PIK3R2,IKBKG,STAT3,RUNX1
GSE17721_CTRL_VS_GARDIQUIMOD_1H_BMDC_UP	IMMUNOLOGIC	Down	0.000334448	0.00296035	-0.387752	-1.90755	0	189	ADRA2B,PSMD5,ANGPT1,SYT17,INSM1,CAMK2G,ADNP,AKT1,KIF21B,HNF1A,AQP7,TRIM25,CPSF4,IRGM,CENPB,STARD3,ACRBP,ABTB1,PTPRJ,CEP250,CHM,ALKBH4,DGAT1,AKNA,GIGYF1,PLEKHF1,TALDO1,GAK,DYRK1A,CPNE2,KLHL21,HM13,ZFYVE19,RASAL2,MYLIP,RASSF9,ADRBK1,TNRC6A,LEPR,LTBR,DOK3,FAM160B1,STAT2,NAA60,ECHDC2,PCBP2,SLC12A9,FLCN,D2HGDH,LIMK2,PCYOX1,TBC1D13
GSE34156_UNTREATED_VS_6H_NOD2_LIGAND_TREATED_MONOCYTE_UP	IMMUNOLOGIC	Down	0.000335233	0.00296035	-0.395494	-1.90757	0	162	SLC35F4,ATOX1,SPTLC2,PDLIM1,UBE2A,HMOX1,CEBPA,TULP3,SGMS1,GSR,UBQLN4,KDM6B,VAPB,PDE8B,CNPY3,AKT1,EID2,RNF157,TMEM119,NEBL,FKBP8,MAP2K2,ELL,TOP1MT,CD81,CCDC97,PPP1R13L,PLIN2,SEPT9,SSBP4,RRBP1,LYN,GCLM,TALDO1,TST,CCDC57,ZBTB7A,RFNG,SLC29A1,MGRN1,RUNX3,RXRA,TJAP1,PARP16,TOM1,FAM63A,UBTD1,IKBKG,FTH1,PRAM1,ZBTB3,CTDNEP1,PPDPF,HSF1,TOLLIP,DTNBP1
GSE26488_CTRL_VS_PEPTIDE_INJECTION_HDAC7_DELTAP_TG_OT2_THYMOCYTE_DN	IMMUNOLOGIC	Down	0.000334336	0.00296035	-0.386768	-1.90761	0	194	PAWR,CARM1,SLC1A5,COL19A1,UNC45A,KCTD10,RRAD,PDLIM1,DCN,CRK,SART3,IRS2,SHC1,ISL1,TROVE2,ZFP90,MRE11A,KIF1C,DDHD2,GALNT2,RNPEPL1,CHST2,CAPNS1,MPRIP,TRMT1,TNFSF10,DDR1,ESYT1,ISYNA1,GYS1,RGL2,FOSB,RANBP3,RNPS1,PLK2,PIAS3,CERS2,ATM,H2AFY,LATS2,ZNF746,CSAD,ZNF598,TSPAN7,DNAJB1,THBS3,IRAK1,SNX17,MAN2B1,PIK3R2,FLOT2,BSG,GRK6,ZFAND5,PEX6,SYNPO,ARID1A,KAZALD1,BTG2,AGAP3,TIPARP,MBD3,HSF1,IRX3,EXOC7,ATG2A,PTPN18
GAGCCAG,MIR-149	MOTIF	Down	0.000342114	0.00294447	-0.407783	-1.90768	0	140	NCDN,ACVR1B,USP10,TRIM55,ADD1,CCDC88B,ARHGEF5,TBC1D22B,LHX6,MPZ,CLCN6,EXT1,NF2,PPM1F,TEX261,PURB,SHROOM2,SRC,ID4,RIMS4,NAV2,PIP4K2B,KHSRP,PRPS2,TNFRSF19,RPS6KB2,HERC2P9,LMBR1L,EDA,PHC1,UBAP2,MARCKSL1,IQSEC2,FRMD4A,CCNI,ARID1A,SF1,ZNF335,CRTC2,BTG2,BRPF3,DNAJB12,CD47,NFIB,GIT1
GSE2770_UNTREATED_VS_IL12_TREATED_ACT_CD4_TCELL_2H_UP	IMMUNOLOGIC	Down	0.000333222	0.00296035	-0.38589	-1.90798	0	196	CDIPT,AGER,SYNE2,NCAPD2,NOV,MGAM,FGL2,SBNO2,STK24,METTL7A,UBA7,S100A12,ACVR1B,UPF3A,FLII,GRAMD1B,BAD,RABAC1,VPS13B,TIMP2,AGPAT1,TREX1,ACPP,XPO6,MAN2B2,TBC1D1,ZMYM2,ZNF516,DGAT1,PPP1R12B,CDK14,GNAS,HDAC5,DNAJB1,LCAT,NEU1,CDK19,CALCOCO1,PBXIP1,TATDN2,SCAP,TMX4,PRPS2,CLSTN1,CECR7,CBX7,MEGF9,PINK1,IRF3,SIPA1L1,FAM120A,MAP3K3,SPTAN1,EPHB4,XRCC1,DGCR2,INTS1,STIM1,STAT3,CLPTM1,DLGAP4,CLASRP,DSTYK,PTOV1,KIAA0556
GSE22886_TCELL_VS_BCELL_NAIVE_UP	IMMUNOLOGIC	Down	0.000333333	0.00296035	-0.387356	-1.90812	0	190	CABIN1,MVP,TACC3,SELPLG,FAM102A,PLCG1,ITM2A,PPP2R1A,DHX30,CD7,CEP68,CYTH2,SEMA4D,PXN,ARRB2,KLHDC3,UNC119B,RNF115,GLRX5,MED15,TNFRSF1A,ATP13A2,DNAJB1,SMARCA4,RBM42,DOCK9,TECR,PBXIP1,NDFIP1,ITPKB,KLHL21,SCAP,NIPAL3,HMG20B,CTDP1,SIGIRR,CASP6,RNF187,INPP4A,TSC22D4,USP20,IL17RA,RNF167,RANGAP1,CTSD,DGKZ,TBCD,ECHDC2,RUNX1,SLC2A4RG,CITED2
GSE1432_CTRL_VS_IFNG_1H_MICROGLIA_UP	IMMUNOLOGIC	Down	0.000334448	0.00296035	-0.389291	-1.90851	0	185	RER1,MAD1L1,ACVRL1,TUBB3,MEF2D,APBB3,ADAM15,KDM2A,SPTB,SCN2B,PLXNB2,NKTR,VEZF1,SETD8,ZNF574,PKN1,GNB2,PPP5C,BBC3,CENPB,FRS3,ZNF688,PHC2,MAP4K2,IER2,NACC2,RECQL5,TACR3,UNKL,FAM89B,TRPM4,SMG1,ALKBH4,MGAT1,CDK16,ATG4B,DTX2,ATP13A2,SEZ6L2,LMAN2,ILKAP,LMF2,ZNF512B,WWC2,RFNG,FRAT1,RING1,VPS4A,RPS6KB2,SCAND1,ZNF74,USP11,ZNF652,SMTN,CRY2,SBF1,BAG6,USF2,DOK3,UPF1,TPRA1,BRD4,CIZ1,PTOV1,MBD3,TOLLIP
GO_AMEBOIDAL_TYPE_CELL_MIGRATION	GO_BP	Down	0.000334113	0.00912082	-0.39965	-1.90882	0	151	SEMA5B,MYH9,SOX17,PRKX,ITGB2,APOA1,RAB13,CXCL13,CYP1B1,SYNE2,SEMA4C,NOV,PITX2,SCARB1,ISL1,EPB41L5,GPLD1,ARSB,PTEN,NANOS1,EMP2,SLIT2,STARD13,PKN1,FAP,PML,VEGFA,SEMA6C,GREM1,TNS1,SEMA4D,SEMA3F,ROBO1,SEMA3E,SGPL1,ITGA4,SEMA3G,RIC8A,PTK2B,RET,AMOT,SRGAP2,LRP5,SEMA4F,LAMA5,PHACTR4,TMEM201,PLXND1,ZFAND5,EPHB4,MESP1,WDPCP,OVOL2,WNT5A,MEGF8
GO_CELLULAR_RESPONSE_TO_ZINC_ION	GO_BP	Down	0.00195236	0.024891	-0.651598	-1.90896	4	16	MT1B,MT1M,MT1A,MT1X,MT1H,MT2A,MT1F,MT1G,MT1E
GO_PROTEIN_AUTOPHOSPHORYLATION	GO_BP	Down	0.000326797	0.00912082	-0.387439	-1.90901	0	191	NTRK1,TXK,CSF1R,PDGFRB,MKNK2,EPHB1,JAK3,GSK3B,EIF2AK2,NTRK3,BLK,FYN,CLK3,CAD,MTOR,CSNK1G2,DCX,PRKX,FGFR1,MAP3K12,MARK2,EIF2AK4,CAMK2D,PDPK1,MINK1,STK24,MAPK15,FGFR3,WNK2,PASK,ACVR1B,KIAA1804,CAMK2G,TAF1,CDK12,AKT1,STK25,ABL2,DDR1,MAPKAPK2,FGFR2,PIM3,IGF1R,PRKACA,MAP2K2,PEAK1,CSK,ATM,PHKA1,PIM2,LMTK2,TRIM24,SMG1,FLT3,ULK2,RIPK1,ULK3,PTK2B,LYN,CAMKK2,ATP13A2,EPHA4,SRC,BCR,IRAK1,DYRK1A,IRAK3,ULK1,MAP3K13,ABL1,PRKD2,PINK1,TRIM28,MAP3K3,EPHB4,DAPK3,WNK1,AAK1,MAP3K9,MAP3K11,MAP3K10,STK11
GSE3039_CD4_TCELL_VS_ALPHAALPHA_CD8_TCELL_UP	IMMUNOLOGIC	Down	0.000333333	0.00296035	-0.387552	-1.90909	0	190	ALDH16A1,CEBPA,PLD3,F10,C7orf73,MLF2,COL15A1,MERTK,CAPNS1,COTL1,MAPKAPK2,HRAS,TMEM150A,ALDH2,DCTN2,ATXN7L3,GLTP,PMM1,AMDHD2,ATXN2,AKT1S1,PPP1R12B,ST8SIA6,CYHR1,RNPEP,CTSZ,GCLM,RNF31,ASAP1,RAVER1,BRI3,SOCS7,GRINA,VEGFB,PLXNA1,ATP6V0D1,OS9,CA5B,ARHGAP1,TUSC1,PPP1R37,TMCC1,ACTR1A,FLOT2,SP2,GDF15,ATP6V0B,ASRGL1,MAVS,SNAPC2,STIM1,FASTK,GALNS,EVL,ATXN2L,SLC38A7,SUV420H2,RFX1
GSE18281_CORTEX_VS_MEDULLA_THYMUS_DN	IMMUNOLOGIC	Down	0.000331785	0.00296035	-0.39198	-1.9098	0	173	CCDC28A,ABHD4,REPS2,ZSWIM7,NFATC1,MAST3,TRIM45,DALRD3,LRRC20,WWC3,C5,MYLK,CHTF8,ARHGAP26,IDS,SYTL1,C12orf40,NCAPD2,BCL3,CCDC42,XPR1,IRS2,PVR,CEACAM21,PRPF40B,EPS8L2,UBXN6,STARD9,UTF1,SERPINC1,PLXNB2,PGBD2,DHX16,ARIH2,ZBTB46,RAB7B,BCL7A,LIAS,SURF1,CABLES1,DDB2,KDSR,PLAU,TRIM39,NF2,CDK14,SSH1,MICAL3,SMG9,PYCARD,FAM160A1,NAV2,TSHZ1,C19orf54,MEN1,SIPA1L1,FKBP9,NYNRIN,MBTPS1,BAP1,REEP4,ARL6IP4,PDE4A,LRRC56,EXOC3,NISCH,CTSD,ZDHHC11,STK11,SNX29
GO_VIRAL_GENOME_REPLICATION	GO_BP	Down	0.00193648	0.024891	-0.614029	-1.90994	4	20	CD209,CLEC4M,GAS6,SMARCB1,PCBP1,CTBP2,UBP1,CTBP1,ADRBK1,ATG16L2,PCBP2,SUPT5H
GSE32901_TH17_EMRICHED_VS_TH17_NEG_CD4_TCELL_DN	IMMUNOLOGIC	Down	0.000335345	0.00296035	-0.395048	-1.91038	0	165	KHNYN,MLST8,NFKBIZ,RRAGA,ARAP1,FBXL6,SCAI,DHX30,LRTOMT,ROCK2,ST8SIA1,CPSF4,SUMF1,ABCB9,PLK2,RUNDC3B,UNKL,DENND4C,DGAT1,PLIN2,VPS37B,DNAJB1,HCLS1,SLC12A4,SLC26A11,SIN3B,CHD2,SPATA13,AMH,NIPAL3,NEIL1,ACSS1,FAM160A2,PDE7A,NPLOC4,NDRG3,TOM1,NISCH,IL17RA,SLC12A7,PNPLA7,TRAF1,GTF2I,PPFIBP1,NDE1,CLASRP,FBXL20,GTF2IRD2,CTSA
GO_NEURAL_TUBE_DEVELOPMENT	GO_BP	Down	0.000337382	0.00912082	-0.40236	-1.91045	0	147	RARG,SEMA4C,FZD2,DCHS1,TULP3,ST14,PLXNA2,SOX4,MKS1,GRHL3,PLXNB2,GSC,SETD2,COBL,PTCH1,ZNF358,FKBP8,PRKACA,SKI,PRICKLE1,ARHGAP35,LIAS,TRAF3IP1,WNT3A,SFRP1,FUZ,DVL2,PKD1,PLOD3,MED12,DVL1,NF1,PKD2,ZFP36L1,AMBRA1,TSC1,SPINT1,PHACTR4,SSBP3,DEAF1,GRHL2,SUFU,DVL3,CECR2,ARID1A,OVOL2,WNT5A,IFT140,TSC2,CELSR1,SCRIB
GSE2706_UNSTIM_VS_2H_R848_DC_UP	IMMUNOLOGIC	Down	0.000334001	0.00296035	-0.391728	-1.91085	0	177	RNF8,NR2F6,VAMP1,PTCD2,KLHL24,FZD2,VN1R1,CEBPA,UBR2,ID3,ANGEL1,GPX8,CNTRL,CALHM2,KDM4B,TAS2R40,SETD2,DDI2,ZNF292,LOC100289026,EZH1,ARHGEF18,ZNF786,FOXQ1,ENGASE,CCND3,UNKL,WDR92,KIF3B,BIVM,ZBTB47,FAM111A,C6orf136,MKL2,ZNF589,ZNF581,TCHP,DROSHA,TNFRSF1A,ACBD4,NUDT14,RPS2P45,SLC22A5,MAFB,AHSA2,H2BFXP,FBXO31,KLF13,MUM1,KLHL21,ZDHHC8,SH3BP5L,ZHX3,MYLIP,METTL13,ATG16L2,ANKRD13D,WDR24,ZNF862,ZNF248,PRR12,GALM,KLHL8,PHF14,FRAT2
GSE41867_NAIVE_VS_DAY15_LCMV_EFFECTOR_CD8_TCELL_DN	IMMUNOLOGIC	Down	0.000335683	0.00296035	-0.389614	-1.91129	0	187	VPS39,TPRG1L,E2F5,MAFG,MYH9,ADCK4,SRSF11,CHD6,SNX30,SIPA1L3,SIDT2,KHNYN,SGMS1,MINK1,NCOA6,PCM1,SBNO2,EIF1,NKTR,PLCG1,AFF1,MYO18A,ARHGAP4,KIF21B,CDC42BPB,REL,SKI,TBC1D20,TPCN2,C9orf91,MAP1LC3A,PHF21A,TLE1,GLS,PIKFYVE,GIGYF1,ITPKC,KLHL17,DVL1,SESN3,KLF13,CXXC5,GNL3L,CC2D1B,ATXN7,TRIM44,NXF1,RAB11B,SSH2,ANKRD44,NR3C1,CREBBP,SZT2,AP2A2,CERK,SIPA1,FBXL17,MAU2,MLXIP,FAM193B,CUX1,TSR2,SF1,BRD4,RNF167,FOXN3,NUMB,LEMD2,TOLLIP,IQSEC1
GO_NEURON_MATURATION	GO_BP	Down	0.00150546	0.0210985	-0.55288	-1.91219	3	30	NFASC,FARP2,APP,MTCH1,RET,AGRN,LGI4,MECP2,ANKS1A,IRX5
GSE5503_MLN_DC_VS_PLN_DC_ACTIVATED_ALLOGENIC_TCELL_DN	IMMUNOLOGIC	Down	0.000333333	0.00296035	-0.388293	-1.91274	0	190	COL19A1,CCDC93,CDIPT,ENDOU,ALKBH5,TIAM1,TBX6,MEF2D,MTMR9,PRKCB,ATP7A,BMP2K,PLCG1,GPSM1,ABL2,DHX30,RNF157,TRIM25,ST8SIA1,PRDM2,APC2,KIAA0930,PEAK1,RNF38,SEMA4D,ANKRD45,ATF7IP,TBC1D16,PAPD5,AFF3,TLE1,POLH,ATXN2,SLC7A1,UPF2,ACBD4,TMEM109,UBP1,PIP4K2A,MAML1,ZFP36L1,LPAR2,TMCC1,FAM174B,RASSF9,CREBBP,FAM120A,TNRC6A,AP2A2,ZC3HAV1,SHMT1,BCL2L11,USP42,TP53INP1,FOXN3,WNK1,UBE4B,RBM10,RAB43,FAM160B2,SRRM2,FLCN,CPSF7
GSE36527_CD69_NEG_VS_POS_TREG_CD62L_LOS_KLRG1_NEG_DN	IMMUNOLOGIC	Down	0.000333333	0.00296035	-0.388699	-1.91474	0	190	SPN,FAM207A,E4F1,MKNK2,ZNF593,SMEK1,ERCC3,NUDT16L1,IFRD2,TP53BP1,TPRG1L,FBXO32,CXCR3,GNA11,FCGRT,UCK1,PABPN1,SLA2,VAMP1,ID3,MLST8,TMEM160,TNFAIP1,TNIP1,ACVR2B,ZBTB48,COTL1,EIF3F,GNB2,PABPC4,CYTH2,SKI,TBC1D10B,SH2B1,LLGL2,FAM89B,TRIM39,TRAF4,ALKBH4,AKNA,IL16,RNPEP,DNAJB1,DUS1L,CHST12,CDC34,ATP6V0D1,ZNF212,SLC29A1,MAF1,RASSF5,ZFYVE19,UBE2V1,NXF1,MNT,PPP6C,TNFAIP8L1,ADCK3,MAN2B1,TMEM222,NUP62,ABCD4,FAM178A,SIGIRR,ECSIT,NISCH,HGSNAT,TPRA1,CTDSP2,RANBP10,RHOT2,WIPI2,NAA60,CDK11B,SPSB3,STK11,ZNF707
KYNG_ENVIRONMENTAL_STRESS_RESPONSE_NOT_BY_GAMMA_IN_OLD	PATHWAYS	Down	0.000734754	0.00888494	-0.552381	-1.91646	1	30	RHOB,TP53I11,SGPL1,ZFP36L1,ZNF507,TAF10,GABBR1,CCNL2,TAF1C,CNKSR1
GSE10239_NAIVE_VS_KLRG1HIGH_EFF_CD8_TCELL_UP	IMMUNOLOGIC	Down	0.000332557	0.00296035	-0.388672	-1.9166	0	192	UBR2,TMEM71,SMAD4,ID3,BCKDHA,SUPT3H,LIMD1,RAB12,RIOK2,ACVR1B,SELPLG,SDF4,RNF130,HMGXB3,NEURL2,RASAL3,BACE1,CNP,ST8SIA1,DCAF11,DEDD2,PIK3IP1,TREML2,ENG,NINJ1,RBM6,OCEL1,CRTC1,SIPA1L2,ABTB1,GON4L,WDR59,TGIF2,TNFRSF1A,VPS37B,ZNRF1,SH3GL1,B3GALNT2,COX7A2L,VEGFB,KLF13,UBN1,AGRN,PNRC1,RING1,AKAP8L,NXF1,SATB1,SSH2,MLYCD,ORMDL3,PDE7A,PPP1R13B,BMF,TOM1L2,STIM1,INHBB,RNF213,ARHGAP39,EVL,LAT,SRRM2
GSE41176_UNSTIM_VS_ANTI_IGM_STIM_TAK1_KO_BCELL_24H_UP	IMMUNOLOGIC	Down	0.000334336	0.00296035	-0.38868	-1.91704	0	194	TIAM1,SLC25A6,STK19,GPI,KDM5A,FGL2,LSP1,CEBPA,C21orf2,TDRD3,WDR13,ACADS,OSBPL7,PRRG4,STK25,COTL1,DAK,DCAF11,MDFIC,KIAA0930,C6orf62,ENGASE,TXNL4B,APEH,XPC,LAMB2,PRKRIP1,FAM111A,TBC1D1,C16orf58,WDR6,ASPHD1,DGAT1,SNRNP200,TMEM80,PTPRA,RIC8A,COASY,SND1,LCAT,GPATCH3,SPATA20,GPAA1,ACOXL,ITIH4,TSC1,ALPK1,MLYCD,MAN2B1,HMG20B,MEPCE,ZXDC,ECSIT,OGFR,TOR1B,FASTK,CPNE1,MAN1B1,EVL,TIPARP,CDK10,USP21,ALCAM,SAFB2
GSE10240_IL17_VS_IL17_AND_IL22_STIM_PRIMARY_BRONCHIAL_EPITHELIAL_CELLS_DN	IMMUNOLOGIC	Down	0.000334336	0.00296035	-0.388763	-1.91745	0	194	ABI2,UCHL1,PKN3,LUC7L,DAPK1,CISH,TET1,TXNRD3,SLC7A7,CA3,NEUROD4,RHOBTB3,LOC155060,CEP97,PLD6,LAYN,DCLK2,CBFA2T3,TCF4,ZEB1,ZNF428,TBCEL,PLA2G7,PLCL1,CAMKV,MTOR,SLC1A5,FOXRED2,TBC1D24,FPGS,ATXN7L3B,MRM1,LRCH2,GADD45A,IL5,SCARB1,SLC29A3,PECR,PDE8B,ABL2,R3HDM1,THSD1,APC2,PROP1,ENG,RBM6,TSPAN33,ARHGAP35,SLC22A3,TLE1,GTF2IRD1,ATXN2,ARHGEF10,VPREB3,MIOX,PPM1L,MGAT1,CCDC162P,CASKIN2,LMTK3,SORT1,LDOC1L,DSEL,CCDC57,CPNE2,PHF12,SCAP,ZNF667,LPAR2,SCN8A,DNASE2,RAB38,PRCC,RASSF9,CYB561,BMF,ABCA3,CUX1,SLC43A2,UBE4B,KAZALD1,PCBP2,BRD3,IGLL1,PTOV1,SMARCC2
OUILLETTE_CLL_13Q14_DELETION_DN	PATHWAYS	Down	0.000711238	0.00876362	-0.478632	-1.91896	1	57	BACE1,DDR1,PLG,OFCC1,SIPA1L2,LATS2,ULK2,BSPRY,KLHL21,KIAA1654,PKD2,MAPT,DDAH1,CYB561,DLEU1,CASP6,LTB4R,DOK3
GSE8678_IL7R_LOW_VS_HIGH_EFF_CD8_TCELL_DN	IMMUNOLOGIC	Down	0.000334336	0.00296035	-0.389108	-1.91915	0	194	RRAD,IKBKE,PDLIM1,NR4A3,PMM2,NOA1,ADCK5,ID3,PVT1,MYC,TDRD3,POLR3E,TTC39C,GEMIN4,SDF4,FAM102A,URB1,DENR,CNP,CCR7,ZFYVE1,C9orf64,HSDL2,ORAI1,PPIL2,UTP11L,MCOLN3,DDB2,ADI1,KDSR,WDR92,CCR6,ACBD6,PACSIN1,GLRX5,IL16,TRIB2,TACC2,SIX1,GLTSCR2,CTSZ,ABCG1,TSPAN14,NUDT14,CYP4V2,SLC26A11,SESN3,PIP4K2A,VPS13A,ABHD8,RABGAP1L,SCARB2,NEIL1,FCHSD2,GRK6,SIPA1,TSR2,TOM1,BCL2L11,P4HTM,HINT3,RANBP10,TBL1X,ARFGAP2
GO_POSITIVE_REGULATION_OF_SEQUENCE_SPECIFIC_DNA_BINDING_TRANSCRIPTION_FACTOR_ACTIVITY	GO_BP	Down	0.000319591	0.00912082	-0.380961	-1.91928	0	225	PPRC1,SMO,ABRA,NTRK1,IL6,S100A9,CRHR2,DDX58,PHB2,EIF2AK2,STK3,TP53BP1,FOXA1,TRIM38,HIPK2,NFKBIB,ICAM1,ITGB2,PRKCQ,TAB3,AGER,FZD2,AGT,DDRGK1,TLR9,TRIM22,IL5,HSPA1B,PRKCB,S100A12,EDA2R,PPP2R5B,PTEN,AKT1,CARD14,TRIM52,TRIM25,UBB,TAB1,SP100,RAB7B,VEGFA,ARHGEF5,RPS6KA5,ESR2,GREM1,SAV1,CAPN3,TRAF2,CRTC1,SMARCB1,TERF2IP,JUP,MID2,RBCK1,EP300,WNT3A,RIPK1,TIRAP,DVL2,HDAC5,IKBKB,RNF31,SMARCA4,TICAM1,AR,FZD4,JMY,IRAK1,IRAK3,TRIM26,RELA,MAP3K13,PYCARD,TRIM62,LRP5,CFLAR,CRTC3,UBE2V1,ERC1,PRKCI,HSPA1A,EDA,PRKD2,PINK1,AMH,TRADD,TRAPPC9,MAVS,IKBKG,TRAF1,TRIM8,CRTC2,WNT5A,PRKCZ
KORKOLA_CORRELATED_WITH_POU5F1	PATHWAYS	Down	0.00037037	0.0083025	-0.548317	-1.91939	0	31	CBR3,TFAP2C,VSIG10,DPPA5,FAM46B,UTF1,TEAD4,AEN,NANOG,SUSD2,PIM2,DND1,SLC25A16,PHC1,RAB15,DPPA4,FRAT2
GSE22886_NAIVE_CD4_TCELL_VS_12H_ACT_TH1_UP	IMMUNOLOGIC	Down	0.000332557	0.00296035	-0.389308	-1.91973	0	192	MYO15B,TSPYL1,RSAD1,ZNF395,LTBP3,HOOK2,LSM14A,MPO,AKT2,BBS1,ATXN7L3B,ARHGEF1,TRIM22,UBE2H,CTNNBIP1,EEF2,APBB3,C21orf2,IL11RA,CABIN1,NKTR,RUNX1T1,TSPAN32,VPS13C,ZNF292,DCAF11,CLN3,CEP68,ISYNA1,MYCBP2,CTC1,FXYD5,AP1G2,ARHGEF18,CAPN3,STARD3,SH2B1,VAT1,SUN1,CEP350,KIAA0355,ERP29,EIF4EBP2,DNAJB1,ARHGAP33,DYRK1A,LSM14B,TULP4,PBXIP1,ATXN7,TRIM44,CBX7,PHC1,FNBP1,ADCK3,CIC,FLOT2,ZXDC,BNIP3L,R3HDM2,ZFP36L2,MGEA5,STIM1,INPP4A,SF1,PBX1,DGKZ,ARFGAP2,ECHDC2,TSC2,CEP164,SPSB3,USP21,IQSEC1
GO_COVALENT_CHROMATIN_MODIFICATION	GO_BP	Down	0.000312598	0.00912082	-0.36643	-1.91987	0	323	KDM5A,BRD1,MYOD1,HIST1H1E,UBR2,PADI4,GSG2,KDM2A,SUPT3H,PRKCB,CHD3,KDM6B,KDM4B,KAT6A,LDB1,TAF1,SETD2,FBLL1,SAP130,ING5,HDAC11,SETD8,DTX3L,PKN1,PPP5C,SETDB1,KDM3B,PRDM2,PCGF2,RPS6KA5,SETD1B,UTY,EZH1,MBD1,ATXN7L3,NACC2,PER2,TAF1L,PHF21A,WHSC1,DDB2,DOT1L,TRIM16,MTA1,ATM,HDAC7,MBD2,PPM1F,EP300,HDAC5,WDR82,BRD8,SIRT3,SETD1A,CCDC101,SIRT6,PHF2,NR1H4,USP27X,SIN3B,RING1,TADA2B,PHF20,PHF8,CHD4,HCFC1,ATXN7,HUWE1,TBL1Y,SATB1,BAZ1B,RBM14,PHC1,DNMT3A,EYA2,EHMT2,SETD3,HDAC8,MEN1,CTBP1,EHMT1,CREBBP,HMG20B,MECP2,SFPQ,KDM5C,TAF10,BAP1,NCOA1,PAF1,ZNF335,CRTC2,TBL1X,BRPF3,NAA60,HDAC10,USP22,CXXC1,MBD3,USP21,SUV420H2
GSE44649_WT_VS_MIR155_KO_NAIVE_CD8_TCELL_UP	IMMUNOLOGIC	Down	0.000332226	0.00296035	-0.389202	-1.91988	0	191	RFTN2,NOC2L,ARAP1,ALDH5A1,ESRRA,MS4A7,DAK,VSTM4,LRP1,ZNF629,C9orf64,TEF,PRRT1,TTF1,ENGASE,DOT1L,GTF2IRD1,SCAMP5,BAG3,ZNF687,GAB1,SLC1A3,TBC1D2B,ABCG1,RAB17,TSPAN10,ATP13A2,SEZ6L2,IGSF8,ULK1,NUAK1,UNC13B,PELP1,NHSL1,ARHGAP23,SLC13A2,GNA12,SAMD4A,KIF1B,IL18,RXRA,LAMP1,SYNPO,UBTD1,DOK3,SLC12A7,TPP1,RAB11FIP3,SRRM2,PILRA,LDLRAP1,TOLLIP,MAPKBP1
GSE27859_CD11C_INT_F480_HI_MACROPHAGE_VS_CD11C_ING_F480_INT_DC_DN	IMMUNOLOGIC	Down	0.000333111	0.00296035	-0.387886	-1.92055	0	197	LIMS2,RBM39,LRP1,DCAF11,TGFBR2,CCNG2,EZH1,USP17L2,RNF208,MAP4K2,JUP,ALKBH4,IL16,PIWIL2,DOK1,ZNRF1,PLEKHF1,DVL2,GALNT10,PCMTD2,PDHA2,FAM117B,PNRC1,ARHGAP1,ARSA,PHF8,AKAP8L,PPP6C,PACS1,CHDH,MAPK8IP3,MAP3K3,CCNL2,CASP6,MBTPS1,MGEA5,CCNI,NISCH,CUL9,RANBP10,CTSD,BTG2,HCST,CHD8,HIP1R,PI4KA,WASH1,CTSA,PTPN18
GSE6092_B_BURGDOFERI_VS_B_BURGDORFERI_AND_IFNG_STIM_ENDOTHELIAL_CELL_UP	IMMUNOLOGIC	Down	0.00033389	0.00296035	-0.395421	-1.92069	0	170	FOXO3,MYO18A,KATNB1,KIF21B,GGA2,GLCCI1,CNNM3,ALDH2,ADAP2,C6orf62,ELMO2,ZDHHC9,NFS1,IKBIP,IQCE,ATF7IP,PEPD,H6PD,ADI1,KDSR,SCAMP5,ULK2,AP3D1,HDAC5,TMEM109,PIP4K2A,FBXO31,MAN1C1,LAT2,GAB3,DCXR,PCP4L1,AKAP8L,DHX34,DIS3L2,TMEM41A,SCARB2,CTNS,FNBP1,TMEM37,PIK3R2,NDRG3,PLEKHM1,SIPA1,TBC1D8,ITFG3,SLC43A2,MAVS,NCOA1,BCL2L11,IDUA,PHACTR2,ARHGAP39,CTDSP2,CFH
BIOCARTA_RELA_PATHWAY	PATHWAYS	Down	0.0015456	0.0152186	-0.651044	-1.92113	3	16	EP300,RIPK1,TNFRSF1A,IKBKB,RELA,TRADD,CREBBP,IKBKG
LINDGREN_BLADDER_CANCER_CLUSTER_3_DN	PATHWAYS	Down	0.000328839	0.0083025	-0.385676	-1.92127	0	216	TSPYL1,PTPN13,HEATR1,CLK3,PABPN1,PLEKHH3,LAMB3,BBS1,NT5E,SNX19,KRT14,FGL2,ITM2C,TOB2,COL7A1,MYC,FGFR3,ZNF33B,THSD4,RFX5,C20orf194,DGKH,HNMT,IGF1R,HRAS,FARP2,PML,AP1G2,DAB2IP,PXN,PYROXD2,RALGAPA1,RFX2,CYP24A1,MOB3B,EXT1,HHAT,CD81,TARBP2,SEC31B,COL27A1,CTSH,ZNF827,ZNF516,SMAD6,TBC1D2B,C14orf159,SEPT9,ABCG1,GRB10,IKBKB,RNF31,MAST4,LCAT,LAD1,TRIP12,HMBOX1,MADD,CFLAR,ARHGAP1,SAMD4A,SLC24A1,NDST2,NEIL1,EXTL3,FAM174B,ARHGEF40,RGS12,PTPRN2,ABCD4,RNF44,ASB1,MXD4,ARSD,FAM160B2,PI4KB,ATXN7L1,CPT1B
GO_NEURAL_TUBE_FORMATION	GO_BP	Down	0.00035137	0.00912082	-0.435965	-1.92134	0	94	RARG,SEMA4C,FZD2,TULP3,ST14,SOX4,MKS1,GRHL3,PLXNB2,SETD2,COBL,PTCH1,PRKACA,SKI,PRICKLE1,ARHGAP35,LIAS,SFRP1,FUZ,DVL2,MED12,DVL1,TSC1,SPINT1,PHACTR4,DEAF1,GRHL2,SUFU,DVL3,ARID1A,OVOL2,WNT5A,TSC2,CELSR1,SCRIB
GSE10240_CTRL_VS_IL17_STIM_PRIMARY_BRONCHIAL_EPITHELIAL_CELLS_DN	IMMUNOLOGIC	Down	0.000334784	0.00296035	-0.389823	-1.92141	0	193	SPRY1,PBX4,LAMB3,ANO10,SKIV2L,MAD1L1,NCAPD2,AMIGO1,STXBP4,UBXN6,ACIN1,GABARAPL1,FBXL6,TYRP1,CNPY3,AKT1,RABAC1,ABCA1,ANKLE1,SHANK3,ZNF688,C19orf60,SSU72,MAP2K2,RPH3AL,ADI1,NFIC,TRIOBP,XYLT2,ITGA4,SSBP4,HCLS1,ADCY6,GDI1,GPAA1,RGP1,RING1,NLGN2,CORO7,LPAR2,AKAP8L,MICALL2,PHC1,ASPSCR1,C11orf68,RNF180,RGS12,SP2,SYMPK,OTOA,SLC25A23,FAM184B,GABBR1,TRAPPC9,TBC1D17,INTS1,POLR2A,PLD2,SLC12A7,RNF167,TMUB1,ANKS1A,RNF123,ALCAM,FBXW4,OTUD5
ZHANG_TLX_TARGETS_60HR_UP	PATHWAYS	Down	0.000318573	0.0083025	-0.372286	-1.92321	0	286	SIRPA,FBXO25,THRA,ANKH,GRN,TCTA,ABHD4,SEPP1,SBK1,SMPD1,ADAMTS7,CACNA2D3,APBA2,JUND,SLC22A23,HIST2H2AC,CYTIP,COMT,HIST1H2BL,FBXO32,P2RY1,HEATR1,AOX1,FCGRT,LTBP3,MAPRE3,NNAT,ST6GAL1,LAMB3,FAM65A,PDRG1,TLE2,POLK,DOPEY2,YPEL3,AGT,DUSP8,PLD3,TAP1,PHLDA3,PLCD1,BCKDHA,KLF6,RFTN2,GABARAPL1,IP6K1,FOXO3,HCFC1R1,MKRN1,RUNX1T1,BAX,NFE2L1,SMOX,RFX5,PGPEP1,ACTN1,DOCK6,AEN,CLDN10,LRP1,CSF1,RALGPS2,TIMP2,TGFBR2,CST3,TGFB3,NACC2,MAP1LC3A,SIPA1L2,HSPG2,GRIA2,CYP2J2,PDGFA,SRXN1,GADD45G,ABAT,ENO3,WDR6,KIF1A,C14orf159,ITGB5,PTGR1,ACAD11,PLEKHF1,PKD1,BET1L,PCSK6,KCNC1,RAMP1,PNRC1,CFLAR,DCXR,SH3BP5L,IGF2R,MDM2,SCARB2,SRGAP3,ZFYVE27,NDRG3,PDK2,CERK,EPHX1,ABCA3,ZBTB20,INHBB,MXD4,USP19,TP53INP1,CTSD,BTG2,ZMAT3,CITED2,IQSEC1
GO_CHROMATIN_MODIFICATION	GO_BP	Down	0.000300571	0.00912082	-0.351822	-1.9246	0	514	KDM5A,BRD1,MYOD1,HIST1H1E,UBR2,PADI4,CENPA,GSG2,KDM2A,SUPT3H,MYC,TDRD3,CABIN1,BAHD1,PRKCB,CHD3,KDM6B,KDM4B,KAT6A,LDB1,FOXA2,TAF1,HIRA,SETD2,FBLL1,SAP130,L3MBTL1,ING5,HDAC11,SETD8,DTX3L,PKN1,RERE,PPP5C,SMARCA2,SETDB1,KDM3B,PRDM2,PCGF2,RPS6KA5,SETD1B,UTY,EZH1,TTF1,RAG2,MBD1,ATXN7L3,SMARCB1,HILS1,NACC2,PER2,TAF1L,PHF21A,WHSC1,SMARCD1,DDB2,TOP1MT,DOT1L,TRIM16,MTA1,ATM,HDAC7,H2AFY,FOXP3,MBD2,PPM1F,EP300,BCORL1,HDAC5,WDR82,SMARCA4,BRD8,SIRT3,SETD1A,CCDC101,SIRT6,PHF2,UBN1,NR1H4,USP27X,SIN3B,RING1,TADA2B,PHF20,CHD2,PHF8,CHD4,HCFC1,ATXN7,BAHCC1,CENPT,HUWE1,TBL1Y,CBX7,CBX6,SATB1,BAZ1B,RBM14,PHC1,DNMT3A,EYA2,PHF13,EHMT2,SETD3,HDAC8,ARID1B,MEN1,BPTF,CTBP1,EHMT1,NR3C1,CREBBP,HMG20B,MECP2,SFPQ,TRIM28,KDM5C,TAF10,TLK2,BAG6,BAP1,CECR2,SMARCC1,NCOA1,SUPT6H,ARID1A,DAPK3,PAF1,BRD4,PSME4,ZNF335,TNRC18,CRTC2,TBL1X,BRPF3,BANP,NAA60,BRD3,HDAC10,USP22,CHD8,CXXC1,MBD3,USP21,SUV420H2,SUPT5H,SMARCC2
GSE21063_CTRL_VS_ANTI_IGM_STIM_BCELL_NFATC1_KO_3H_DN	IMMUNOLOGIC	Down	0.000334448	0.00296035	-0.393457	-1.92473	0	182	POU6F1,KAT6A,FAM102A,HIC2,ARAP2,OSBPL7,RSC1A1,NR2C2,SETD2,DDI2,FTX,TRIM52,RGMB,TEF,PRDM2,ZBTB44,WIPF1,POFUT2,PIK3IP1,ADAP2,RALGAPA1,ZNF235,ZBTB10,NFAT5,LLGL2,TRIM39,AGPAT4-IT1,CYTH3,ITPKC,EPHA4,LOC286437,WWC2,TULP4,KLRK1,CMTM4,SPG7,FAM53B,TMCC1,MGC12488,FAM160A2,FOXP1,CCNL2,ITFG3,CUX1,ZBTB20,EID3,MXD4,PSME4,ZBTB40,BTG2,BANP,RAB11FIP3,NBPF10
GSE6259_33D1_POS_VS_DEC205_POS_SPLENIC_DC_UP	IMMUNOLOGIC	Down	0.000334448	0.00296035	-0.393618	-1.92604	0	183	PIK3CB,KDM5A,IRS2,CDC42EP4,RAB12,BMP2K,CNTRL,ACVR2B,HECA,ST3GAL2,CHST2,USP10,RERE,MGC70870,DNMT3B,MDFIC,CCNG2,ZMYND8,EP400NL,TMED8,ZNF609,TERF2IP,ST8SIA4,RBM33,ACTL8,FAM153A,PCDHGA8,KCNJ11,PDCD4,EML6,CHST12,JMY,ADRB1,FRAT1,RAB40B,FAM117B,ZFP36L1,RASSF5,HSPA1A,SATB1,MNT,DIS3L2,RNF144B,NIPAL3,DAB2,IQSEC2,HELB,C1orf144,RNF44,C2orf61,BSDC1,TNRC6B,TRIM8,TPPP,FRAT2,FBXL20,ZBTB42
PENG_GLUTAMINE_DEPRIVATION_UP	PATHWAYS	Down	0.000740741	0.00888494	-0.530374	-1.92657	1	37	TYK2,MAP2K3,RAD23B,BLK,TFDP2,ATRX,CBLB,MMP15,ITPR2,PPP2R5A,CTAGE5,CLN3,CCNG2,TAS1R3,TMED8,MAP4K2,XPC,DDB2,NFIC,PTPRA,PRKCI,H1FX,NR3C1
HALLMARK_MITOTIC_SPINDLE	HALLMARK	Down	0.000331565	0.00419604	-0.390238	-1.92668	0	199	MAP1S,CDC42EP4,FGD4,ALS2,PCM1,OPHN1,ARHGAP27,CNTRL,GEMIN4,DYNLL2,RABGAP1,ARHGAP4,KATNB1,MID1,CDK5RAP2,CSNK1D,ARHGEF7,CYTH2,PXN,NIN,TAOK2,ARHGEF11,PLK1,EPB41,KIF3B,CDC42BPA,CEP250,MARK4,SEPT9,ATG4B,CLIP2,LATS1,ARAP3,SHROOM2,BCR,CDC42EP1,TRIO,INCENP,ABL1,SHROOM1,TUBD1,NF1,PKD2,WASF1,TSC1,SORBS2,SSH2,RASAL2,CRIPAK,DYNC1H1,KIF1B,MYO9B,CNTROB,RAPGEF6,SPTAN1,NCK2,NOTCH2,SYNPO,BCL2L11,TUBGCP6,RHOT2,FARP1,TBCD,MAP3K11
GO_ADHERENS_JUNCTION_ASSEMBLY	GO_BP	Down	0.00110947	0.0173332	-0.541698	-1.92674	2	33	ACTN1,ARHGEF7,RCC2,TAOK2,JUP,PTK2B,LAMA5,DLG5,WHAMM,PIP5K1C,TBCD,PTPRK
V$SP1_Q6_01	MOTIF	Down	0.000326052	0.00294447	-0.383079	-1.92769	0	232	PEX14,XPR1,ACE,PARD6A,CYP26B1,ADAM15,EPS8L2,PVRL2,DRAP1,NXPH4,C2CD2L,POLR3E,TLX2,PGM2L1,LDB1,FLII,ME3,BCL9L,CAMK2G,EML3,STARD13,DAK,SLC46A1,CSNK1D,CNNM4,TMEM150A,PCGF2,FKBP8,HES7,FOSB,MAPK7,MAP4K2,ELL,GLTP,ECE1,PIAS3,SMARCD1,NFAT5,LLGL2,RBFOX1,OTX1,SMOC1,UPF2,ASPHD1,VAMP2,MYO1C,WDR81,HTR7,SEZ6L2,INPPL1,LPPR2,ULK1,RELA,UBE2O,PIP4K2B,LOXL4,ERC1,STMN1,C11orf68,TAGLN,ZNF48,CHKA,FAM160A2,TRIM28,PLEKHM1,SIPA1,MAZ,SCYL1,SHMT1,ZNF524,MAP3K11,CLPTM1,PTOV1,IRX3,RABEP2,MAP2K7,CPSF7,ZNF768
GO_NEGATIVE_REGULATION_OF_STEM_CELL_PROLIFERATION	GO_BP	Down	0.00195236	0.024891	-0.658377	-1.92882	4	16	NF1,OVOL2,WNT5A,NFIB,PHF14
GSE15215_CD2_POS_VS_NEG_PDC_UP	IMMUNOLOGIC	Down	0.000333333	0.00296035	-0.391871	-1.93036	0	190	REST,NLRP1,XYLT1,HYMAI,CDC20,YIPF2,SLC44A4,NUP43,LOC646808,C1orf21,NDST1,FZD1,RPRD2,SLC34A1,PCDHA9,ARHGAP10,CLDN16,S100A9,MKNK2,MLXIPL,JUND,CCNJL,INPP5B,ORAI3,FAM189A2,CYP1A1,VIPR1,FCGRT,WDR91,SIGLEC6,NR2F6,SNORA21,SEC14L4,PGAM2,SIDT2,FTCD,ACE,OLA1,CKB,CEACAM21,ID3,GFRA3,COL7A1,PBLD,FHOD1,TCOF1,THAP3,KLF15,CDON,SMOX,C8orf60,NPRL3,ZNF574,STAT5A,PPP5C,SETDB1,ENG,SHPK,GPR157,ZDHHC18,SLC35E1,CTSH,ZNF444,MCOLN1,GAK,CDC42EP1,ZNF692,PLXNA1,CIDEA,UBN1,AGRN,ENTPD2,ARVCF,PIP4K2B,ARSA,KHSRP,HCFC1,ZNF142,CBX6,MEGF9,YIF1A,MAP2K5,CIC,FAM120A,PDE4A,SPATA2L,MAP4,MAST2,CLASRP,STK11,TAF1C,MED25,PRKCZ
GSE22886_CD8_TCELL_VS_BCELL_NAIVE_UP	IMMUNOLOGIC	Down	0.000334336	0.00296035	-0.391451	-1.93071	0	194	MT1X,CABIN1,MVP,CCDC88C,TACC3,PRR5,MT2A,FAM102A,ITM2A,TSPAN32,SLC9A3R1,PKN1,R3HDM1,SMARCA2,CD7,CEP68,TMED3,PXN,ARRB2,NACC2,UNC119B,BAG3,GTF3C1,P4HB,MED15,PTPRA,PLEKHF1,ATP13A2,BCR,SLC25A44,NDFIP1,KLHL21,LRFN3,NIPAL3,HMG20B,CTDP1,CERK,SIGIRR,CYB561D2,PVRIG,INPP4A,IL17RA,P4HTM,RANGAP1,DGKZ,ECHDC2,RUNX1,XAB2,LDLRAP1,CITED2,TESK1,CLTA,CTSA
GSE23502_BM_VS_COLON_TUMOR_HDC_KO_MYELOID_DERIVED_SUPPRESSOR_CELL_DN	IMMUNOLOGIC	Down	0.000334784	0.00296035	-0.391785	-1.93108	0	193	NUPR1,ANKH,TPD52L2,ABR,SEPP1,C10orf32,IL6ST,SPTBN1,CBFA2T3,RAB32,CXCL2,TBCB,MOB3A,COMT,RAB11FIP1,NENF,RRAD,LONP1,CXCL13,PDLIM1,SYNE2,RFXANK,CHCHD10,GPI,MAPK11,HSPA4L,SBNO2,SH3KBP1,ACVR1B,IP6K1,LRRC45,PGPEP1,DHX40,PAFAH1B3,APOPT1,TIMP2,NFIX,NINJ1,IER2,SPEN,PKP4,RBM33,ATM,ZNF282,HS6ST1,ZC3H12D,PIM2,TRAF4,ITGA4,ERP29,C14orf159,SEPT9,NUDT14,NCOA7,PARD3B,ZNF692,TNFRSF9,TECR,PBXIP1,MADD,TUSC1,MGRN1,SLC2A6,WHAMM,SCARB2,ADARB1,ACSS1,TCEANC2,NCK2,ATG16L2,PPL,MXD4,HGSNAT,IL17RA,BTG2,ARL16,DSTYK,GIT1,ZMAT3,CFH
GSE15930_NAIVE_VS_24H_IN_VITRO_STIM_CD8_TCELL_UP	IMMUNOLOGIC	Down	0.000333222	0.00296035	-0.390656	-1.93154	0	196	RFXANK,ACVRL1,BTC,NR4A3,ELMOD3,SOX4,UBXN6,CD79B,CNTRL,IP6K1,HCFC1R1,INSM1,ZNF292,RALGPS2,TIMP2,STAT5A,TRAF2,PEA15,RFX2,MAP1LC3A,N4BP1,TLE4,SGPL1,ACTR1B,APP,PHRF1,FOXK1,ULK2,ZNF260,CYTH3,ABCG1,RAB17,PKD1,CEL,GRINA,TNNC2,AGRN,SEMA4F,UBE2E3,INPP5K,EYA2,MAPK8IP3,ABCD1,PRCC,GABBR1,GBF1,CCDC94,USF2,SOX13,ZBTB20,ARF3,SUGP2,RANBP10,BSDC1,FAM134A,DLGAP4,HIP1R,ST5,FBXW4,EXOC7
GSE40666_WT_VS_STAT4_KO_CD8_TCELL_DN	IMMUNOLOGIC	Down	0.000335683	0.00296035	-0.39375	-1.93158	0	187	NOA1,SLC46A3,TMEM164,CDCP1,ID3,GSS,PSMD5,UBA7,IMPDH1,DYNLL2,ALDH5A1,MKRN1,CNPY3,ARHGAP4,TMEM170B,TSPAN32,HNMT,TMEM59,AP1M1,GLCCI1,ZBTB44,AKIP1,CYB5D2,RHBDD2,ASB13,KLHDC3,ACTR1B,DENND4C,CARD8,DZANK1,ZNF766,PNKP,BCR,WDFY3,CPNE2,VPS53,CIAO1,TMX4,C15orf40,HS1BP3,TPCN1,DCAF10,MAML3,CRY2,ABCD4,CASP6,RNF187,XRCC1,FAM50A,PRPSAP1,TP53INP1,CTDSP2,ARSD,DGKZ,ZNF394,SLC2A4RG,CITED2,PI4KA,ST5
GSE6259_33D1_POS_VS_DEC205_POS_FLT3L_INDUCED_SPLENIC_DC_DN	IMMUNOLOGIC	Down	0.000333556	0.00296035	-0.397302	-1.93228	0	172	NSMAF,KCNJ10,LIMK1,NEDD4L,TOR3A,UBQLN2,SLC35C2,IFT74,CD93,CLIC5,SIDT2,SLC25A35,SLC46A3,KCNK13,CLN6,PLXNA2,BCKDHA,CHD3,CALHM2,PYGB,GALNT2,PLXNB2,SLC29A3,KATNB1,MPRIP,GGA2,SLC16A7,BAMBI,NIPSNAP1,DAG1,ADAP2,ELMO2,ZFYVE26,INPP5D,TMEM51,ATP13A2,NCOR2,SLC22A5,PDE4DIP,CDK19,NUAK1,CALCOCO1,LAT2,SLC29A1,PCP4L1,HEBP1,TMEM41A,SCARB2,GUSB,ABCD1,LARGE,BTBD2,NDRG3,PLEKHM1,FRMD4A,TBC1D8,SLC43A2,MAVS,PLD2,BCL2L11,GTF2I,VAC14,FAM189B,SUV420H2,PCYOX1
PID_IL1_PATHWAY	PATHWAYS	Down	0.00111029	0.0116731	-0.544978	-1.93386	2	33	IKBKB,IRAK1,IRAK3,RELA,UBE2V1,ERC1,PRKCI,MAP3K3,IKBKG,TOLLIP,PRKCZ
PID_LKB1_PATHWAY	PATHWAYS	Down	0.00109971	0.0116569	-0.506698	-1.93396	2	46	MTOR,MARK2,SMAD4,MLST8,MYC,YWHAB,STRADB,SIK3,PRKACA,AKT1S1,MARK4,TP53,STRADA,TSC1,MAPT,RPTOR,STK11IP,CTSD,CRTC2,TSC2,STK11
GSE5142_HTERT_TRANSDUCED_VS_CTRL_CD8_TCELL_LATE_PASSAGE_CLONE_DN	IMMUNOLOGIC	Down	0.000334448	0.00296035	-0.393216	-1.93443	0	189	NR4A3,SLC25A35,CSNK1E,KHNYN,SMAD4,SLC36A1,BTBD19,KLF6,BAHD1,FAM109A,GALNT2,RNPEPL1,MKRN1,CASC3,KIF13B,RHOB,KIAA0930,ABLIM2,TBC1D20,BRAT1,TP53I13,CHM,POLG,LATS2,XYLT2,TIRAP,KIDINS220,BET1L,PDE4DIP,C17orf70,TRIO,YY1,MAN1C1,RAMP1,ITPKB,KLHL21,PIP4K2B,PNPLA2,SETD3,DENND2C,RPS6KA2,MYO9A,NR3C1,FLOT2,DGKD,PDE7A,SBSN,CRY2,RFX3,FAM63A,RNF44,ARID1A,C8orf82,FUK,RNF167,NUMB,ZNF394,ABHD15,KLHL8,FRAT2,PRKCZ,RFX1
MTOR_UP.N4.V1_DN	ONCOGENIC	Down	0.000333222	0.00795801	-0.398595	-1.93497	0	173	RCOR3,VEZF1,PTPRCAP,FBXL4,CEP68,REL,CCNG2,KIAA0754,RAG2,ATF7IP,ST8SIA4,HHAT,TRIOBP,POLH,KIAA0355,TMEM80,PDCD4,AHSA2,C9orf69,PCMTD2,SRGAP2,MAML1,FRAT1,ZNF682,PBXIP1,PNRC1,SLC2A11,CBX7,MNT,NEAT1,MEPCE,ZXDC,CUX1,ZBTB20,RNF44,MXD4,TNRC6B,TPP1,ANP32A-IT1,CEP135,BTG2,FBLN5,ZNF124,ECHDC2,IFT140,ZNF394,FRAT2
ZHENG_RESPONSE_TO_ARSENITE_UP	PATHWAYS	Down	0.000391696	0.0083025	-0.640483	-1.9363	0	18	HMOX1,MT1B,MT1M,MT1X,MT1H,MT2A,MT1G,MT1E,HIST2H2BE,DNAJB1,GCLM
WOOD_EBV_EBNA1_TARGETS_UP	PATHWAYS	Down	0.000341297	0.0083025	-0.430231	-1.93761	0	108	FZD2,ID2,SCARB1,HSPA1B,MYC,P2RX5,FGFR3,CHERP,AKR1C1,PODXL,F8A1,HIRA,EMP2,ALDH3A1,WIPF1,PTBP1,SF3A2,TRIM16,BAG3,GNAS,UCK2,DNAJB1,GCLM,HOXC6,MAML1,AKR1C3,SLC29A1,GTF3C3,PRKCSH,UBE2E3,HSPA1A,IGF2R,H1FX,ZNF580,ILF3,EPHX1,DGCR2,SF1,CTSD
REACTOME_PIP3_ACTIVATES_AKT_SIGNALING	PATHWAYS	Down	0.00110701	0.0116731	-0.573621	-1.93985	2	27	MTOR,AKT2,AKT3,PDPK1,MLST8,FOXO3,PTEN,AKT1,BAD,MAPKAP1,AKT1S1,RPS6KB2,MDM2,GSK3A,TSC2
GSE5589_LPS_AND_IL10_VS_LPS_AND_IL6_STIM_IL6_KO_MACROPHAGE_45MIN_DN	IMMUNOLOGIC	Down	0.000334448	0.00296035	-0.394571	-1.94109	0	189	OSGIN1,ALDH16A1,EEF2,DOCK5,OAZ1,KIF1C,PGM2L1,SPHK2,MERTK,MYO18A,NEURL2,HNMT,ACTN1,GGA2,LRP1,AGPAT1,PABPC4,NADK,MT1E,SH2B1,SPNS1,MAN2B2,DENND4C,PMM1,DENND4B,GLRX5,AGFG2,TRAPPC1,C14orf159,PLIN2,SEPT9,ABCG1,SSBP4,TBC1D2,GCLM,RAMP1,PNRC1,NDFIP1,PGLS,TKT,HEBP1,GNA12,SAMD4A,SCARB2,NIPAL3,PIK3R2,KDELR1,RXRA,BAG6,UBTD1,HGSNAT,TPRA1,SLC12A7,GPX4,CNKSR3,GTF2I,GIT1,GGA1,ZC3H3,IQSEC1
MOREAUX_B_LYMPHOCYTE_MATURATION_BY_TACI_UP	PATHWAYS	Down	0.000348189	0.0083025	-0.450183	-1.94128	0	83	HYI,MAMLD1,SLC6A8,NTRK3,EPHB6,MOB3A,RAB11FIP1,PPFIA3,SNN,GNA11,PIK3CD,NPPA,CCDC151,AKR1C1,DDR1,POFUT2,MBP,TRIOBP,PRINS,PTPRS,PLXNA1,MAN1C1,KHSRP,RAB11B,PINK1,HMGA1P4,DSP,GABBR1,EPHB4,SASH1,SPATA2L,NOXA1,NPEPL1,GIT1,RHPN1
GSE15930_NAIVE_VS_48H_IN_VITRO_STIM_IL12_CD8_TCELL_UP	IMMUNOLOGIC	Down	0.000332557	0.00296035	-0.393788	-1.94182	0	192	PLEKHA5,SLC4A2,VIPR1,NEDD4L,KCNQ1,GNA11,HIPK2,ABCA2,IFIH1,LAPTM4B,C7orf43,RFXANK,STK24,SOX4,QSOX1,CD79B,IP6K1,INSM1,ZNF292,RERE,STAT5A,MOV10,TBC1D20,PEA15,HAO2,RFX2,MAP1LC3A,TLE4,PHRF1,ULK2,IL16,SLC27A1,ABCG1,AP1B1,SH3GL1,KIAA1161,GALNT10,ADCY6,GRINA,TNNC2,DVL1,FLG,FRAT1,KLHL21,SNX17,OSBPL5,INPP5K,PHC1,MAPK8IP3,ABCD1,CHKA,GP1BB,GABBR1,CUX1,ZBTB20,BSDC1,MAP4,FAM134A,CFH,KIAA0319L,ST5,FBXW4
GSE9509_LPS_VS_LPS_AND_IL10_STIM_IL10_KO_MACROPHAGE_20MIN_UP	IMMUNOLOGIC	Down	0.000332116	0.00296035	-0.397671	-1.94184	0	176	CAMLG,COL5A1,GAS1,MCL1,SYCP2,RBPMS,PPP1R9A,INHA,RNF150,MAPRE3,ZNF385D,RAB13,SPTLC2,SLC2A10,EEF2,GLB1L,CCDC87,NFKBIZ,STARD9,ANGPT1,RABGAP1,ZNF521,BACE2,SMARCA2,CD7,RHOB,SAV1,TBC1D25,ACRBP,HIST2H2BE,TRIM39,ZNF282,C1RL,PRSS36,BCORL1,PLSCR4,ZNF692,SESN3,PKD2,PTRF,FKBP9,ARHGEF40,NEAT1,EPHB4,LTBR,ZNF862,PBX1,TNRC18,ARSD,KAZALD1,GATAD1,GALNS,PPFIBP1,LOC646762,ACACB,ALDH1A1,CFH,ATXN7L1,ZNF768,CNKSR1
AMBROSINI_FLAVOPIRIDOL_TREATMENT_TP53	PATHWAYS	Down	0.000343407	0.0083025	-0.433872	-1.94202	0	104	CCDC85C,CTGF,RNFT2,FAM134B,DGKA,DIAPH1,KIF5C,MICAL1,ZNF701,SERPINA1,KHK,BIN1,NEO1,TRPC1,ALOX5,PDLIM7,CYP4F3,CXCL2,ZNF337,CXCL3,CACNA1G,GNA11,KIAA0513,ITPR2,RRAGD,COL15A1,PASK,CAMK2G,SLIT2,CPSF4,NEBL,KIAA0754,NFATC2IP,STARD3,B3GAT3,CCND3,WHSC1,LLGL2,SCAMP5,DHTKD1,VAMP2,SNTB2,CELSR2,NECAB3,PEG10,MED12,DNAJC1,ABHD8,MGRN1,NR3C1,DNAJB2,DVL3,PARD3,CCDC92,ACACB,CC2D1A
STARK_PREFRONTAL_CORTEX_22Q11_DELETION_UP	PATHWAYS	Down	0.000330251	0.0083025	-0.396407	-1.94216	0	191	CYFIP2,LPPR5,SMG7,FBXO41,BRD1,UBR2,MINK1,GPRIN1,PGM2L1,NCDN,ACIN1,LSM11,TIAL1,NR2C2,ACTN1,RBM39,SAMD12,TIMP2,NFIX,IGF1R,R3HDM1,SMARCA2,MYCBP2,CNNM1,TEF,SKI,AUTS2,BSN,DAB2IP,RALGAPA1,NACC2,NFIC,DOT1L,CD99L2,PTPRJ,TNPO2,H2AFY,PVRL1,SLC1A3,SNTB2,DLGAP2,PTK2B,ZNF445,ASAP1,SRC,TMOD2,CHD4,TNFRSF19,PRRC2B,MEGF9,UBTF,CHKA,DGKD,CLEC16A,FOXP1,SLC25A23,ACVR1C,CCNI,WNK1,PBX1,TNRC18,TRIM8,ANKRD11,NUMBL,POM121,PTPRK,SAFB2,SMARCC2
GSE20198_IL12_VS_IFNA_TREATED_ACT_CD4_TCELL_DN	IMMUNOLOGIC	Down	0.000336022	0.00296035	-0.395963	-1.94365	0	188	FBXO25,KDM5B,SVIL,NUDT16,ARFGEF1,KRT80,NUCB1,VPS37C,KIFAP3,ACSBG2,GOT2,SYT1,SEPT6,UBQLN2,ATRX,CBLB,CD82,UBQLN1,MTOR,SDR39U1,ITGB2,ZNF354C,DDHD1,TIAM1,RASGEF1A,TTLL11,DDRGK1,TRIM35,TUBB3,MTMR9,LSP1,NUP214,TCIRG1,FHOD1,GABARAPL1,VAPB,KAT6A,ARSB,CMIP,RCOR3,ADNP,NAB2,NADK,CELSR3,PLK2,ATXN7L3,ST8SIA4,TMEM51,VAT1,ZNF282,TECPR1,TNFRSF1A,ZMIZ1,SETD1A,SESN3,RFNG,HM13,TSHZ1,PINK1,FAM134C,EXTL3,WDR34,SRRT,PPP2R5D,MAP3K3,PLEKHM1,FBXW8,TLK2,CDC25B,GSK3A,NCK2,CECR2,SNAPC2,ZBTB20,NCOA1,KEAP1,ARID1A,HGSNAT,TPRA1,AAK1,PARN,DGKZ,TBL1X,LIMK2
GSE9601_UNTREATED_VS_PI3K_INHIBITOR_TREATED_HCMV_INF_MONOCYTE_UP	IMMUNOLOGIC	Down	0.000331785	0.00296035	-0.399015	-1.94408	0	173	ELAVL4,CSNK1G2,SCPEP1,PRKCQ,SNX15,DPP9,ARHGEF1,MAD1L1,RNASEH2C,TNIP1,ARHGAP27,SDF4,FLII,MYO18A,DDX54,ZC3H7B,PAFAH1B3,CSF1,FKBP8,NDUFS8,HMGN2,RCC2,MAP2K2,MAP4K2,CCDC97,RPL28,RBCK1,MED15,CIT,PTPRS,TSSC4,SHKBP1,PDE4DIP,SF3B2,PYCARD,OS9,MUM1,TMCO4,OSBPL5,IGF2R,SRGAP3,EHMT2,IRF3,CTBP1,ADRBK1,SRRT,BSG,SIPA1,PUF60,ARL6IP4,GTF2F1,TRAF1,ANKRD11,CXXC1,MBD3,EXOC7,PPP1R9B
GSE39110_DAY3_VS_DAY6_POST_IMMUNIZATION_CD8_TCELL_WITH_IL2_TREATMENT_DN	IMMUNOLOGIC	Down	0.000334448	0.00296035	-0.39524	-1.94438	0	189	SCML4,REXO1,DTX4,ZBTB4,RARG,SERINC1,ID2,TMEM71,SGMS1,TROVE2,PBLD,KLF6,ACVR1B,FOXO3,EID2,CCR7,SMARCA2,KIAA0930,PIK3IP1,FAM46A,CNTFR,MBP,ST8SIA4,PHF21A,SHPK,TLE1,APP,ST8SIA6,CYTH3,KIDINS220,CYP4V2,TMEM109,ATN1,JMY,CCDC101,RHOBTB2,SEMA4F,GAB3,TRIM44,ICOSLG,CBX7,MPND,EYA2,NDNF,ARMC7,MYO9A,ZNF652,DNAJB2,FOXP1,MAP3K3,POLR2E,PLEKHM2,SPDEF,CACNA2D4,PARP16,RNF167,BTG2,IFT140,KLHL8,PTPRK
GSE13493_DP_VS_CD4INTCD8POS_THYMOCYTE_UP	IMMUNOLOGIC	Down	0.000335683	0.00296035	-0.396524	-1.94519	0	187	TIAM1,CASK,MIER1,UBE2H,CROT,KREMEN1,STK24,PTPN14,ATP7A,POU6F1,ACIN1,RNPEPL1,ACADS,AP1M1,GLCCI1,USP32,ZFYVE1,CCNG2,EZH1,RAG2,DTX3,TP53I13,DENND4C,DCTN1,MAPK9,COL27A1,POLG,JUP,MARK4,GIGYF1,CELSR2,PNKP,MAFB,UBP1,ILKAP,RPRML,NAV2,ITPKB,ARSA,CORO7,PABPC1L,AKAP8L,RAB11B,MARCH6,MMP19,TMCC1,FBXW5,ZNF653,CERK,FAM193B,ZBTB20,TSC22D4,SFI1,FUK,SASH1,FAM160B1,STAT2,ZNF335,TRIM56,ZNF446,IFT140,RNF123,ZBTB42,SAFB2
KYNG_ENVIRONMENTAL_STRESS_RESPONSE_NOT_BY_UV_IN_OLD	PATHWAYS	Down	0.000375094	0.0083025	-0.58732	-1.9454	0	25	GALNT2,RHOB,TP53I11,ZNF507,TAF10,BNIP3L,CCNL2,TAF1C,CNKSR1
GSE2770_TGFB_AND_IL4_VS_TGFB_AND_IL12_TREATED_ACT_CD4_TCELL_48H_UP	IMMUNOLOGIC	Down	0.000335683	0.00296035	-0.396684	-1.94597	0	187	SNORA21,ATOX1,ACSF2,FPGS,UCN,GKAP1,MGA,NCAPD2,MIR600HG,C7orf73,PRPF40B,FAHD2A,ZFP90,PRKCB,TMEM52,HCFC1R1,TMEM177,BAD,TTBK2,STRADB,AGPAT1,CASC3,C6orf163,SMG5,NFS1,SHPRH,RFX2,RPAP1,BIVM,SLC48A1,PPM1F,GPR155,SLC22A5,CEP19,MANBAL,TECR,TULP4,CPSF1,TNFRSF19,RPL13P5,ERC1,SLC2A6,FBF1,KRI1,MCM3AP,SNHG11,DCAF10,SSBP3,GPR108,TAF10,SLC25A23,AP2M1,GABBR1,TBC1D8,PUF60,XRCC1,C2orf43,CCDC96,PIP5K1C,PILRB,MED25,PIGQ,TBC1D13
PID_HEDGEHOG_2PATHWAY	PATHWAYS	Down	0.00112317	0.0117766	-0.602934	-1.9462	2	22	SMO,GAS1,IHH,TGFB2,CDON,AKT1,PTCH1,ARRB2,HHAT,HHIP,LRPAP1,ADRBK1,LRP2
GSE13493_DP_VS_CD8POS_THYMOCYTE_UP	IMMUNOLOGIC	Down	0.000332226	0.00296035	-0.39464	-1.9467	0	191	IFIT2,TIAM1,GADD45A,CASK,MIER1,FBXO41,CSNK1E,CTNNBIP1,HSPA4L,ZDHHC17,PRKCB,MPP1,CEND1,LDB1,ARAP2,UBE2S,RFX5,SYPL2,LIX1L,TTC9C,PTCH1,KIF13B,LCORL,MT1E,PPIL2,CD81,CD99L2,DENND4C,MKL2,COL27A1,TRIM24,JUP,AGAP1,DGAT1,ARHGEF10,KIDINS220,SLC22A5,WWP2,HCLS1,SLC12A4,MANBAL,ZNF667,PKD2,RPS6KB2,RABGAP1L,MARCH6,MARCKSL1,MORC2,CRAMP1L,ZNF653,R3HDM2,CERK,CASP6,NCK2,BAP1,JTB,FAM193B,MGEA5,UBTD1,ARID1A,TPRA1,ZNF646,FAM160B1,UBE4B,TRIM56,CLPTM1
GSE360_HIGH_DOSE_B_MALAYI_VS_M_TUBERCULOSIS_DC_UP	IMMUNOLOGIC	Down	0.000331785	0.00296035	-0.392463	-1.94701	0	199	SLC1A5,FURIN,HNRNPM,DOPEY2,TRRAP,ABCD3,SART3,ID3,SCARB1,TFAP4,ADAM15,LILRA2,PYGB,SPHK2,UPF3A,SYT17,PLXNB2,NDUFS7,ADD1,EIF3F,TBC1D22A,TIMP2,PABPC4,ALDH2,AHCYL1,ARHGEF18,TRAF2,ZFYVE26,PRKY,LAMB2,TLE4,CSK,ATXN2,TBC1D1,HDLBP,SGTA,ERP29,SEPT9,ISG20L2,GAS2L1,CLIP2,AP1B1,ZMIZ1,NCOR2,DAP,PPM1B,PWP2,UBN1,KLHL21,TKT,ADCY9,CBX7,ANP32B,DEAF1,KDELR1,SZT2,CLEC16A,DCAF8,ZFP36L2,TBC1D8,SPTAN1,PUF60,DHX38,CCNI,FOXN3,SLC38A10,WIPI2,PCBP2,MPST,ATXN2L,PNPLA6
GSE5589_IL6_KO_VS_IL10_KO_LPS_STIM_MACROPHAGE_180MIN_DN	IMMUNOLOGIC	Down	0.000335233	0.00296035	-0.397148	-1.94802	0	186	HMOX1,RNASEH2C,LPPR5,PPP1CA,PVRL4,TOP3A,REG1B,KIAA1522,TPBG,METTL7A,GABARAPL1,LDB1,MED29,CNP,TRIM25,TBC1D22A,SLC32A1,RAD9A,CPSF4,NLRP5,IGSF23,STARD3,ENGASE,AXIN1,SHPK,INPP5D,PGAP3,PPARA,ECI1,HPS6,ITGB5,PLIN2,SSBP4,TALDO1,GAK,TST,PEG10,ZNF512B,FSD2,PGLS,NUAK2,PRKCI,SULT6B1,STAG3,PLA2G15,CTDSP1,AP2A2,GDF15,STK11IP,GP1BB,NARFL,TBC1D8,SOX13,BCL2L11,TPRA1,AUP1,PNPLA7,TMUB1,AGPAT3,FRAT2,SUPT5H
GSE9650_EFFECTOR_VS_MEMORY_CD8_TCELL_DN	IMMUNOLOGIC	Down	0.000333222	0.00296035	-0.394103	-1.94858	0	196	PCM1,NFKBIZ,MYC,KLF6,EIF1,POU6F1,FAM102A,RABAC1,OVGP1,RBM39,RERE,CCR7,CD7,PABPC4,MYCBP2,FOSB,SKI,RHOB,RNF38,AXIN1,MBP,XPC,SIPA1L2,ADI1,WDR92,HDAC7,PIM2,VAMP2,SNTB2,ABCG1,LARP1,RCL1,ZNRF1,PKD1,TAPBP,TP53,PHF12,PNRC1,ITPKB,DEDD,AKAP9,SATB1,EYA2,DNAJB2,ZFP36L2,MYPOP,LAMP1,ZBTB20,ZMIZ2,ARID1A,IDUA,SLC12A7,CRP,TRAF1,CAMSAP1,EVL,D2HGDH,ATP13A1
GSE6259_BCELL_VS_CD4_TCELL_UP	IMMUNOLOGIC	Down	0.000334448	0.00296035	-0.399534	-1.94975	0	179	ENDOV,MARVELD2,RFTN1,MKNK2,PRDM6,FAM3A,JUND,DAXX,NFATC4,TBC1D10C,GTSE1,OR5AK4P,NAF1,PPEF1,LTBP3,C4orf48,GCDH,SOST,CHCHD10,ANXA11,KDM5A,GDAP1,EIF3G,VPS18,PPP1R15A,TNIP1,RAB12,ST3GAL2,USP10,AKT1,CAMKMT,OR2C3,PPP5C,C1orf86,HRH3,FOSB,ZMYND8,ZNF609,MBP,BCL7A,HSPG2,GYG2,MFN2,SCAF4,C6orf136,GPR45,G6PD,UBA1,FAM153A,RNF122,PRRC2A,KCNJ11,DTX2,TSSC4,SHKBP1,NCOR2,TP53,FBXL15,RBM42,UBN1,RFNG,PHF12,RAB40B,SPATA20,LRP5,CHD4,PDXDC2P,ACTR1A,CROCC,SIGIRR,C1orf144,USP20,TRIM41,CPSF3L,PQLC1,LRSAM1,PTOV1,MBD6
BIOCARTA_MAPK_PATHWAY	PATHWAYS	Down	0.000348918	0.0083025	-0.449688	-1.95041	0	86	JUN,MAP3K12,MAPK11,MEF2D,CEBPA,SHC1,MYC,TGFB2,MAPKAPK2,MAP3K14,HRAS,ELK1,RPS6KA5,MAPK7,MAP2K2,TRAF2,TGFB3,MAP4K2,MAX,MAPK9,RIPK1,MAPK12,IKBKB,RELA,MAP3K13,RPS6KB2,TRADD,RPS6KA2,MAP2K5,MAP3K3,MAP3K4,MAP3K9,MAP3K11,MAP3K10,MAP2K7
GSE13485_CTRL_VS_DAY21_YF17D_VACCINE_PBMC_UP	IMMUNOLOGIC	Down	0.000334448	0.00296035	-0.398615	-1.95049	0	183	VPS18,C2orf49,METRNL,PPIL4,KLHDC2,SLC36A4,ACVR1B,C8orf60,SLC25A28,SETD8,MAPKAPK2,RCC2,TMEM184B,IBA57,MAPKAP1,PXN,GLTP,PHF21A,ZBTB10,PAFAH1B2,RBM33,C6orf136,UBAP2L,AKT1S1,CTSK,PPP1R12B,ZNF766,ZNF746,RNF10,VPS37B,DCLRE1C,PURB,NCOR2,ATG9A,IRAK1,ULK1,RELA,ABL1,MADD,WBP11,EBLN2,CORO7,NXF1,MNT,FOXP1-IT1,PLA2G15,FCHSD2,RUNX3,FOXK2,BAP1,CUX1,ARF3,USP42,FAM160B1,TRIM8,ANP32A-IT1,CRTC2,USP22,DSTYK,ANKS1A,NPEPL1,SUPT5H,KIAA0556
PID_AURORA_A_PATHWAY	PATHWAYS	Down	0.000734754	0.00888494	-0.562311	-1.95091	1	30	GADD45A,CENPA,FZR1,TACC3,OAZ1,AKT1,ARHGEF7,PRKACA,TP53,MDM2,PPP2R5D,CDC25B,GIT1
GSE27670_CTRL_VS_LMP1_TRANSDUCED_GC_BCELL_DN	IMMUNOLOGIC	Down	0.000334784	0.00296035	-0.395868	-1.95121	0	193	SPATS2,CCDC93,TBC1D24,C2,NPPA,HMOX1,UNC93B1,PLD3,ZFP90,MYC,MPP1,FOXO3,PLXNB2,LRP1,SKI,RHOB,TSPAN4,SYNGR1,RHD,SPNS1,HDLBP,GAB1,ITGB5,CDK16,SEPT9,LDOC1L,ATP13A2,EPHA4,HOXC6,PDE4DIP,MAFB,PXK,NAV2,ABL1,HMBOX1,RING1,DEDD,OSBPL5,HS1BP3,DSP,ENTPD6,FKBP9,EPN1,GDF15,STK11IP,CERK,GBF1,EPHX1,INPP4A,ERBB3,HGSNAT,TPRA1,ARHGAP39,ATP6AP1,CRP,FAM134A,FLCN,MBD6,FBXW4
REACTOME_RECYCLING_PATHWAY_OF_L1	PATHWAYS	Down	0.000742942	0.00888494	-0.582392	-1.95149	1	26	SRC,KIAA1598,RPS6KA2,AP2A1,AP2A2,AP2M1,NUMB,CLTA
GSE8685_IL2_STARVED_VS_IL21_ACT_IL2_STARVED_CD4_TCELL_DN	IMMUNOLOGIC	Down	0.000334784	0.00296035	-0.395956	-1.95165	0	193	PTPN5,EPHB6,RPL18A,SLC4A2,USP40,MMP9,GNA11,NFKBIB,CSNK1G2,UNC45A,RAB35,NT5E,IP6K2,RFXANK,TTLL11,SMG7,GPM6B,SLC46A3,ZDHHC24,HSPA1B,CHERP,POU6F1,FOXD2,IRF7,SCAI,AKT1,TMEM106A,CDK5RAP2,FARP2,ANKLE1,PRDM2,CYB5D2,BRAT1,MAP2K2,TRAF2,MXD3,ACRBP,YPEL1,TBC1D1,POLG,DND1,NSUN5,SNTB2,MARK4,ZNF597,WDR81,PNKP,TSSC4,INPPL1,TOR2A,LRIG2,RET,DVL1,STRADA,GPAA1,TAF8,MGRN1,RABGAP1L,CBX7,SLX4,PHC1,NIPAL3,DGKD,SLC25A29,ZNF628,TMEM222,ZNF653,SYMPK,PLEKHM1,ANKRD13D,SUPT6H,ASB1,SIRPB1,RHOT2,JMJD7-PLA2G4B,MAP3K11,MIER2,LIMK2
GSE30962_ACUTE_VS_CHRONIC_LCMV_PRIMARY_INF_CD8_TCELL_UP	IMMUNOLOGIC	Down	0.000334448	0.00296035	-0.396877	-1.95244	0	189	PDLIM1,YPEL3,WFIKKN2,PPP2R5A,PHF21B,UBE2H,ID2,DOCK5,C7orf73,VWA1,LIMD1,IL11RA,TNIP1,GPX8,PGM2L1,TTC39C,SELPLG,IP6K1,MFNG,PLCG1,BCL9L,RASAL3,SMOX,SLC9A3R1,KIF21B,RERE,ST8SIA1,ANTXR2,PEAK1,NHSL2,PEA15,PHF21A,RAP1GAP2,TRAF3IP1,AS3MT,TECPR1,ABCG1,PRR13,GALNT10,COX7A2L,HLA-A,PCMTD2,PBXIP1,SEMA4F,GAB3,MPND,PRKD2,KRI1,PHF13,ACSS1,ARMC7,FAM160A2,ZNF652,BNIP3L,RFX3,LRRC24,NCK2,CACNA2D4,MXD4,SLC12A7,TP53INP1,PNPLA7,GTF2I,FAM189B,EVL,ANKRD11,FBRS,RFX1
GSE24634_NAIVE_CD4_TCELL_VS_DAY5_IL4_CONV_TREG_UP	IMMUNOLOGIC	Down	0.000333333	0.00296035	-0.39654	-1.95336	0	190	STK19,GRB7,SARDH,TRIM22,ZSCAN18,ZNF669,IL11RA,HECA,RNF130,SETD2,HAUS3,LITAF,ZNF551,SLC16A6,C19orf60,FAM46A,RNF38,PEPD,RBFOX1,FHIT,PPP2R2D,ZNF589,RNF220,RPL28,ULK2,STX16,ABCA7,GPR75,ID4,CCDC101,SH2B2,CYTH1,SLC2A11,ZNF44,PIP4K2B,ATXN7,PSPN,SCAND1,PACS1,MST1,AMH,LBH,CBFA2T2,NYNRIN,PARP16,ZBTB20,GTF2F1,SMA4,FOXN3,ZBTB40,FAM171A1,DGKZ,DNAJC22,ECHDC2,SGSH,CXXC1,SPSB3,NBPF10,POM121,PRKCZ
GSE27434_WT_VS_DNMT1_KO_TREG_UP	IMMUNOLOGIC	Down	0.000333333	0.00296035	-0.397046	-1.95585	0	190	GOLGA3,CSNK1G2,PTCD2,C7orf43,COL4A4,APOA1BP,ACVRL1,SART3,SLC2A4,SAMM50,CLN6,ZNF276,C17orf62,LRP10,IBSP,SYT17,MFNG,ESRRA,YIPF3,CAPNS1,COTL1,TCAP,ZNF574,PAFAH1B3,RERE,PSMD3,HRAS,ISYNA1,JMJD8,FKBP8,RGL2,PRKACA,CSK,GTF3C1,RPL28,RBCK1,ERP29,CD99,GNAS,AKAP1,PNKP,INTS3,LMAN2,DAP,RBM42,NME6,FRAT1,RING1,CIAO1,ZNF808,ZFYVE19,RPS6KB2,PRKCSH,YIF1A,MAN2B1,RNF26,XRCC1,MXD4,SLC38A10,UBE4B,FASTK,PTOV1,FLCN,MBD3,HSF1,CLTA,CTSA
SCHEIDEREIT_IKK_INTERACTING_PROTEINS	PATHWAYS	Down	0.000713521	0.00876385	-0.486697	-1.95667	1	58	FOXO3,IRF7,NR2C2,MAP3K14,UBB,TRAF2,CARD10,ATM,RIPK1,DOK1,SRC,PPM1B,RELA,ERC1,HSPA4,CREBBP,MAP3K3,ZFAND5,TRAPPC9,MAVS,TRAF1,PRKCZ
JIANG_TIP30_TARGETS_DN	PATHWAYS	Down	0.000376223	0.0083025	-0.596777	-1.95798	0	24	F8A1,PCGF2,SEPT9,AKAP1,TP53,LAD1,IGF2,MAZ,DHX38,CTSD,SRRM2
GSE32986_GMCSF_VS_GMCSF_AND_CURDLAN_HIGHDOSE_STIM_DC_DN	IMMUNOLOGIC	Down	0.000334448	0.00296035	-0.399835	-1.95892	0	184	OGG1,ST6GAL1,NUDT9P1,PIK3CD,SYNE2,AHI1,TGFBR3,WDTC1,SLC36A1,ZNF738,VPS18,LIMD1,SLC39A14,ALDH5A1,NFATC3,CDON,HIRA,DGKH,DIDO1,GGA2,ING5,WDR63,RALGAPA2,CNNM3,CEP68,SPATA5L1,SNED1,SMG5,ZNF318,PLK2,ZFYVE26,CAPZA3,CLCN6,PER2,GPRASP1,MCOLN3,HPS4,HPSE,MKL2,ZNF799,SMG1,DNAH1,SGTA,MED15,PPP1R12B,F11,TEX261,BRI3,MICAL3,SLC26A11,MAN1C1,ZNF682,ITPKB,MADD,CASC1,CRIPAK,KIF1B,USP11,CHKA,CCDC94,TPP1,VAC14,ACACB,CHD8,TAF1C,KIAA1683,LIMK2
GSE9316_IL6_KO_VS_IFNG_KO_INVIVO_EXPANDED_CD4_TCELL_UP	IMMUNOLOGIC	Down	0.000334784	0.00296035	-0.397564	-1.95957	0	193	MSRB2,NAAA,IP6K1,FOXO3,RNF130,MYO18A,YWHAB,ADD1,GGA2,TIMP2,ESYT1,CD7,KIAA1217,FXYD5,ZMYND8,SUMF1,EZH1,GTF2IRD1,SUN1,SCAMP5,ABAT,ULK2,HIP1,ITGB5,HS3ST3A1,POU2AF1,MCOLN1,SCN3B,ABCA7,PKD1,HDAC5,GALNT10,COX7A2L,LAMA2,CEP19,GDI1,ADRB1,NDFIP1,FAM84A,STMN1,SSBP3,MAN2B1,FKBP9,FUCA2,AP2A2,RXRA,ABCA3,CUX1,TRIM41,CTDSP2,CTSD,DGKZ,KAZALD1,FAM189B,FBLN5,PILRB,ZMAT3
GSE28737_FOLLICULAR_VS_MARGINAL_ZONE_BCELL_UP	IMMUNOLOGIC	Down	0.000332226	0.00296035	-0.397679	-1.96169	0	191	TMEM203,APOBR,TMEM198,KLHDC2,PYGB,PPP2R1A,F8A1,DHX16,KATNB1,OPA3,TMEM110,LRP1,DNASE1L2,TARS2,RAB11FIP5,TEF,PRKACA,EZH1,MAPK7,ZDHHC9,RHBDD2,MEF2BNB,TXNL4B,SNRNP48,UNC119B,POLH,TRAF3IP1,PLEKHG3,ECI1,SPECC1L,SH2B2,ZNF692,LZTR1,SCAP,ZNF667,HEBP1,DHX34,PRKCI,MEGF9,FBF1,DENND2C,STAG3,MEN1,TNRC6A,FBRSL1,HELB,MBTPS1,RNF187,ATG16L2,PDPR,ZDHHC16,ARF3,ANKRD52,TSC22D4,MXD4,TPRA1,ARHGAP39,PRAM1,P4HTM,HDAC10,SGSH,NPEPL1,MIB2
GSE6269_HEALTHY_VS_FLU_INF_PBMC_DN	IMMUNOLOGIC	Down	0.000337496	0.00296035	-0.408553	-1.96316	0	157	C2,IGSF6,NPL,LSP1,PLD3,ZDHHC24,IFIT3,MINK1,SBNO2,SERPINC1,FCGR1B,PSME3,STXBP2,TRIM25,AGPAT1,PML,FKBP8,AHCYL1,TBC1D10B,PHC2,ARHGEF11,N4BP1,NFIC,HPSE,H2AFY,CDK16,GNAS,SREBF2,LARP1,SCAMP4,ATN1,GRINA,HLA-A,OS9,DEDD,RAB11B,ABCD1,SSBP3,KDELR1,STRN4,KDM5C,RFX3,C1orf144,ARF3,PHACTR2,CTSD,TPP1,PPDPF,ABCC6,AGPAT3,ATP6V0A1
GSE2935_UV_INACTIVATED_VS_LIVE_SENDAI_VIRUS_INF_MACROPHAGE_UP	IMMUNOLOGIC	Down	0.00033456	0.00296035	-0.405072	-1.96348	0	167	DAPL1,LIPE,CLASP2,SNX30,NAALADL1,ST6GAL1,COL4A4,IKBKE,ACSF2,FAM156A,TIAM1,TGFBR3,KDM5A,IRS2,ID3,TMEM214,PTPN14,KLHDC2,CD79B,ACTN1,ST8SIA1,RALGPS2,TIMP2,CCR7,ZIC1,NAB2,TREML2,ENG,MAP4K2,RGS9BP,RBM38,XKRX,EXT1,GTF2IRD1,PACSIN1,TRIB2,SOX1,GNAS,CYTH3,ABCG1,LRRC42,ADCY6,KLF13,CXXC5,RAMP1,PRPS2,SATB1,PRKD2,DNMT3A,C2CD4B,LBH,SIPA1L1,IL17RC,GRK6,RAPGEF6,EPHX1,ABCA3,SYNPO,SLC12A7,UBE4B,TBL1X
PID_ARF_3PATHWAY	PATHWAYS	Down	0.000387447	0.0083025	-0.63971	-1.96367	0	19	CYTH2,GGA3,ASAP1,AP2A1,KDELR1,AP2M1,GBF1,ARFGAP1,PLD2,CLTA
GSE2405_0H_VS_1.5H_A_PHAGOCYTOPHILUM_STIM_NEUTROPHIL_DN	IMMUNOLOGIC	Down	0.000333111	0.00296035	-0.396683	-1.96411	0	197	MAPK7,RNPS1,SH2B1,TP53I13,ITGA4,IL16,PDDC1,NSUN5,RUFY2,PMS2,TEX261,ZNRF1,DNAJB1,MED12,ZNF408,PYCARD,PIP4K2A,ABL1,ABHD8,CRTC3,RBM19,HCFC1,RPS6KB2,SATB1,ABCB8,SLX4,INPP5E,RNF126,EHMT1,STRN4,ACD,IMPA2,TJAP1,VPS26B,CACNA2D4,WDR24,SPATA2L,TRIM56,GATAD1,ZBTB45,LAT,GPS2,STK11,FRAT2,TAF1C,FBRS,OTUD5
SASAI_RESISTANCE_TO_NEOPLASTIC_TRANSFROMATION	PATHWAYS	Down	0.000362188	0.0083025	-0.506413	-1.96429	0	49	ADAMTS1,AMOTL2,FSTL1,ID3,QSOX1,EDN1,CACNB3,DDR1,SLC16A7,TGFB3,LAMB2,APP,TNFRSF1A,ID4,PCOLCE,TAGLN,FBLN5,COL1A1,ABCB6
GSE9509_10MIN_VS_30MIN_LPS_STIM_IL10_KO_MACROPHAGE_DN	IMMUNOLOGIC	Down	0.000334448	0.00296035	-0.401023	-1.96474	0	184	CD79B,GRHL3,MPP1,KAT6A,CLIP3,C11orf94,PLCG1,EMP2,ATG9B,SPSB1,DDR1,TMEM2,SHANK3,RHOB,RAG2,ZNF423,F2RL3,ABTB1,DGCR14,HPS4,FHIT,CD99,VPREB3,NCLN,PRSS36,ZNF75A,POU2AF1,SMARCA4,DSEL,SESN3,KIAA1671,TCL1B,PKD2,ZFP36L1,FAM43A,MDM2,FAM53B,SLC24A1,STAG3,NEIL1,ACSS1,LOC283454,CREBBP,DGKD,MAP3K3,MLXIP,ZNF862,DOK3,TP53INP1,GET4,CEP135,PPFIBP1,TTC21A,SNX29,IQSEC1
GSE40274_FOXP3_VS_FOXP3_AND_GATA1_TRANSDUCED_ACTIVATED_CD4_TCELL_DN	IMMUNOLOGIC	Down	0.000332557	0.00296035	-0.398762	-1.96635	0	192	CACNA1A,INF2,IFIH1,ZNF354C,B4GALT3,HOMER1,GNB1L,BCL3,NR4A3,TULP3,TG,COL15A1,SOX4,UBQLN4,IRF7,SMOX,CACNB3,IKZF4,ZNF362,SPSB1,DDR1,RNF157,LITAF,ST8SIA1,RALGPS2,STAT5A,MOV10,SKI,SLC16A6,MAPK7,LHFP,IGSF3,XPO6,PKP4,TLE1,GADD45G,ATXN2,TRAF4,WDR59,FLJ13224,DGAT2,PTPRS,ABCG1,CELSR2,DVL2,AVPI1,ARHGAP20,LRRC42,ADCY6,PIP4K2A,PLAGL2,PTDSS2,WNT3,SH3BP5L,SATB1,IGF2R,TPCN1,DNMT3A,FAM160A2,FCHSD2,PPP2R5D,SLC25A23,SPTAN1,TOM1L2,RNF213,GTF2I,HECTD2,PTOV1
GSE360_CTRL_VS_L_DONOVANI_MAC_UP	IMMUNOLOGIC	Down	0.000334336	0.00296035	-0.398911	-1.9675	0	194	CEBPA,EEF2,SHC1,FZR1,ADAM15,OAZ1,UBA7,CHERP,GABARAP,MKRN1,AFF1,ACTN1,EIF3F,MAPKAPK2,ESYT1,AGPAT1,ZNF629,ARRB2,CDC42BPA,ATXN2,JUP,ITGB1BP1,ITGAM,HLA-DPA1,AP1B1,HTR7,NCOR2,TAPBP,DAP,KRT8,HCLS1,VASH1,PELP1,PPP1R10,OS9,LRPAP1,TXLNA,ZNF384,TMX4,COX5A,MARCH6,ARF5,GUSB,UBE2I,PLXND1,PRCC,BTBD2,CLEC16A,TAF10,RXRA,PLEKHM2,DHX38,USF2,CCNI,STIM1,PTPRU,ASB1,SF1,PAF1,FOXN3,TPP1,MPST,USP22,HSF1
GSE17301_CTRL_VS_48H_ACD3_ACD28_IFNA2_STIM_CD8_TCELL_DN	IMMUNOLOGIC	Down	0.000333222	0.00296035	-0.397964	-1.96767	0	196	PPP2R4,DAPK1,GFI1,PIGZ,FKBP4,CAPN10,CLDN5,WDR62,TOMM40,BZRAP1,ATP2A1,TUT1,RECQL4,ITGA7,GLA,RAB32,AEBP1,RRM2,ZNF337,PLEKHA5,GTSE1,KPTN,DENND3,HMGB2,SLC1A5,FPGS,IQCC,FSTL1,GSS,SCARB1,CDR1,C22orf29,MUC16,RTEL1,LOC100506898,NCAPH2,CDK5RAP2,DNMT3B,SETBP1,AKIP1,HMGN2,TAF15,TP53I11,MXD3,POLH,HDAC7,POLG,DND1,CD99,CIT,LRRC61,PRRC2A,CLIP2,SREBF2,TST,MICAL3,LMF2,PTDSS2,SLC29A1,ZNF500,NEIL1,CIC,EPN1,KDM5C,NARFL,NAA40,ZNF646,FASTK,RHOT2,GOLGA2P5,MAST2,CC2D1A,CEP164,STK11,MAP2K7,LIMK2
APPEL_IMATINIB_RESPONSE	PATHWAYS	Down	0.00037092	0.0083025	-0.559257	-1.96804	0	32	ENG,CTSH,CTSZ,NEU1,GUSB,LAMP1,CTSD,LAMP2,MSR1,CTSA
GSE33162_UNTREATED_VS_4H_LPS_STIM_HDAC3_HET_MACROPHAGE_DN	IMMUNOLOGIC	Down	0.000334336	0.00296035	-0.39903	-1.96809	0	194	SCML4,PIK3CD,IQCC,MGA,YPEL3,RCCD1,IRS2,SMAD4,SOX4,ANKRD17,ZNF276,CCDC117,ADRA2B,KDM4B,ACVR1B,RABAC1,SFMBT2,RBM39,RERE,TIMP2,TEF,EZH1,GDF11,TTF1,AXIN1,NIN,DGCR14,CCR6,FHIT,PIM2,CEP350,SMOC1,ZNF746,IKBKB,JMY,CXXC5,ABL1,HUWE1,SATB1,PTRF,HS1BP3,CLDN3,MEN1,CBFA2T2,CIC,CHKA,CREBBP,MEPCE,DNAJB2,MAP3K3,CTDP1,CERK,RAPGEF6,CCNL2,BAP1,EPHX1,TSR2,ERBB3,IL17RA,SLC12A7,CTDSP2,SIX5,CAMSAP1,FRAT2,TAF1C,MAP2K7
GSE15624_3H_VS_6H_HALOFUGINONE_TREATED_CD4_TCELL_UP	IMMUNOLOGIC	Down	0.000334448	0.00296035	-0.408631	-1.9709	0	160	L1CAM,IL2RB,CLK3,CCL22,ALDH3A2,DDHD1,GADD45A,TGFBR3,FGL2,ITM2C,TMEM203,CCDC88C,BEAN1,ARHGAP27,FUS,KDM4B,OSBPL7,BACE1,EML3,SFMBT2,TBC1D22A,ARRDC1,RPS6KA5,SYT6,HERPUD2,SDCCAG8,ASB13,OGFOD2,ACTR1B,PLEKHG3,ABCG1,PTK2B,ZNRF1,SLC22A5,MAML1,TSC1,MEGF9,FAM134C,NIPAL3,ARID1B,MAPK8IP3,CRAMP1L,BPTF,MYO9B,SLC28A2,PDE7A,CTDSP1,RXRA,PRR14,DHX38,PARP16,IL17RA,WNK1,CTSD,MAP3K9,GNPTG,CEP164,KIAA0319L
GSE26495_PD1HIGH_VS_PD1LOW_CD8_TCELL_UP	IMMUNOLOGIC	Down	0.000334001	0.00296035	-0.404127	-1.97133	0	177	FYN,MCF2L-AS1,MIR155HG,SEPT6,PTPN13,KCNQ1,ZBTB8B,SGPP2,GTPBP3,TNFRSF10B,BBS1,LRCH2,AMIGO1,SLC23A2,SCARB1,ZNF587,TMCC2,GSR,P2RX5,ADAMTS17,NOC2L,UBA7,EME2,PLCG1,ING5,GLCCI1,SH3GL1P2,LRTOMT,ZNF583,ST8SIA1,RPL23AP32,CNNM3,JMJD8,MBD1,ARHGAP35,PIM2,PDCD4,KRT8,RNASET2,KCNJ14,ZNF512B,MAN1C1,PBXIP1,C15orf40,LMBR1L,NDNF,PLXND1,ADCK3,CBFA2T2,ADPRHL1,RNF214,NCK2,ANKRD23,ZNF862,SF1,FAM149A,ZNF335,C2orf61,GALM,FAM71F2,LDLRAP1,PTPRK
MCCABE_HOXC6_TARGETS_CANCER_UP	PATHWAYS	Down	0.000734754	0.00888494	-0.568508	-1.97241	1	30	CD6,ARHGAP33,HOXC6,PDE4DIP,CBFA2T2,RUNX1,IGLL1,AGPAT3,POM121,OTUD5
GSE34392_ST2_KO_VS_WT_DAY8_LCMV_EFFECTOR_CD8_TCELL_UP	IMMUNOLOGIC	Down	0.000334336	0.00296035	-0.399934	-1.97255	0	194	EIF4G3,C20orf27,FOXO3,THBD,CAMK2G,DHX16,NEURL2,KIF21B,ZNF362,RERE,ESYT1,RAB11FIP5,TEF,SKI,ARHGEF18,IKBIP,SLC35E3,DEPDC5,INPP5D,GTF3C1,PIKFYVE,PAOX,ZCCHC11,HP1BP3,ABCG1,GPR155,PDCD4,SNX27,CHST12,RNASET2,SLC26A11,PCMTD2,CDK19,FAM117B,ANKFY1,NHSL1,TUSC1,PRPS2,CORO7,SSH2,TPCN1,ANKRD44,OPLAH,CTBP1,KDELR1,POLR2E,GRK6,ZFP36L2,ARL6IP4,BMF,NOTCH2,POLR2A,NCOA1,ARHGAP39,TP53INP1,PRAM1,CTDSP2,ABHD15,PHF14,ZNF707
GSE13411_NAIVE_VS_SWITCHED_MEMORY_BCELL_DN	IMMUNOLOGIC	Down	0.000333333	0.00296035	-0.400654	-1.97363	0	190	PURA,ZDHHC7,ZGPAT,ZNF493,USP13,ZNF268,TPD52L2,ZNF711,PPRC1,PMPCA,IGFBP3,DAAM1,WIPF2,PSMF1,NEDD4L,TUFM,FAS,APOA1,EDC3,NT5E,SLC25A6,EIF3G,KIAA0141,ZDHHC24,NCOA6,MLST8,BCKDHA,PRKCB,VAPB,METRN,TARS2,PABPC4,PACS2,ALDH2,TMEM127,POFUT2,REL,ZMYND8,ADAP2,MAPKAP1,TERF2,DEPDC5,SGPL1,PRKRIP1,DENND4C,CERS2,SCAF4,KANK1,RBCK1,P4HB,CD99,POU2AF1,EPN2,IKBKB,GALNT10,GOLGA8A,PABPC1,NUDT4,IRAK1,HLA-A,PIP4K2A,NCR3,ATF6B,RNF144A,TUBD1,WBP11,PPP6C,DYNC1H1,NR3C1,ADAM20,PLEKHJ1,MBTPS1,CCDC92,ATP6V0C,DOK3,SUGP2,P4HTM,RBM10,ZMAT3
GSE2706_UNSTIM_VS_8H_LPS_AND_R848_DC_UP	IMMUNOLOGIC	Down	0.000334448	0.00296035	-0.401224	-1.97382	0	189	MRE11A,KLHDC2,PGM2L1,CALHM2,KDM4B,SLC29A3,CNPY3,CAMK2G,PGPEP1,AP1M1,TBC1D22A,PKN1,IGF1R,ZNF641,ITFG2,OCEL1,PHC2,ZNF609,MBP,FAM111A,GTF3C5,GLRX5,CTBP2,ZNF581,DOK1,DCLRE1C,SMARCA4,INPPL1,JMY,FBXO31,SLC4A11,TULP4,MUM1,KLHL21,CLSTN1,HDGF,ZMYND19,CTNS,STAG3,DAB2,FRMD4A,CERK,SMARCC1,VPS26B,CCDC92,NAA40,RNF135,LOC284014,IL17RA,LIN37,SLC12A7,PRPSAP1,ARSD,MPST,AGAP3,PHF14,PCYOX1
JOHNSTONE_PARVB_TARGETS_2_UP	PATHWAYS	Down	0.00033456	0.0083025	-0.421531	-1.97542	0	136	GNAI2,FURIN,COX1,IFIT2,ZNFX1,AIF1L,IFIT3,MINK1,EREG,SBNO2,PVRL2,SLC25A1,GATA6,GRAMD1B,COTL1,STXBP2,PKN1,FXYD5,HEG1,G6PD,TRAPPC1,MDK,HLA-DPA1,NCOA7,SCAMP4,TP53,KRT8,GRINA,VEGFB,HLA-A,LSR,RAMP1,RAB11B,PTRF,GPR137,USP11,BSG,TAF10,SPTAN1,EPHX1,DCAF6,CLPTM1,DLGAP4,CITED2,IRX3,DMPK,PPP1R9B
GO_NEGATIVE_REGULATION_OF_AXON_GUIDANCE	GO_BP	Down	0.000759878	0.0132267	-0.587352	-1.97546	1	27	SLIT2,SEMA6C,SEMA4D,SEMA3F,SEMA3E,SEMA3G,WNT3A,SEMA4F,WNT3,PLXNA3,WNT5A
GSE24574_BCL6_HIGH_TFH_VS_NAIVE_CD4_TCELL_UP	IMMUNOLOGIC	Down	0.000334784	0.00296035	-0.400836	-1.9757	0	193	GPC4,GYPB,HIST1H2AM,HDAC6,NCKIPSD,CD300C,SIRPA,THRA,ABR,WWOX,GUCY2F,RPL14,PLXNB3,GUCA2A,HIST1H4B,EN2,TRANK1,KAT2A,OR2B6,PER1,HIPK2,SIGLEC6,IFIH1,ITGB2,FGFR1,NCAPD2,GPI,EIF3G,HIST1H1E,ADRA1A,PLD3,ID2,TFAP4,MYL2,SOX4,IL11RA,KCNJ12,UBA7,MPZL1,GABARAPL1,IMPDH1,MT2A,MFNG,THBD,MUC1,NAGLU,ALDH2,PLA2G6,PIEZO1,TREX1,PCDH7,MAP4K2,RBM38,PIAS3,RECQL5,MAN2B2,SEC31B,PIM2,PDE6B,CTSH,ABCC10,ULK2,CTSK,TRIB2,DNAJB1,CCDC57,TBC1D9B,PIP4K2B,TKT,ADCY9,ITIH4,CECR7,LPAR2,HDGF,ERC1,ZNF500,IRF3,FLOT2,FCHSD2,DNAJB2,PPP2R5D,CDC25B,DGCR2,SPDEF,LTB4R,PARN,MAP3K9,GATAD1,CIZ1
GSE29164_UNTREATED_VS_CD8_TCELL_AND_IL12_TREATED_MELANOMA_DAY3_UP	IMMUNOLOGIC	Down	0.000334448	0.00296035	-0.402185	-1.97855	0	189	DNMBP,FZD8,SMPD1,KCP,TMED4,PLEKHO1,C19orf44,ABHD14A,ZEB1,C1orf122,TP53BP1,EPS8L1,VIPR1,NFKBIB,ELAVL4,ZNF354C,MAP3K12,PPM1E,B4GALT3,GKAP1,SLC23A2,TJP2,PVRL4,RS1,PECR,CNPY3,IRF2BPL,SETD2,KIF21B,CNP,HDAC11,CEP68,ZFYVE1,FRS3,C11orf84,ENG,ZNF777,TP53I11,PRAF2,PTBP1,EXOG,CNNM2,HS6ST1,JUP,ENO3,TGIF1,PPM1F,SSBP4,TICAM1,PDE4DIP,SH2B2,PPP1R10,COMMD9,ITPKB,MNT,CXCL16,PNPLA2,SRGAP3,IRF3,UBE2I,ARHGEF40,IQSEC2,SLC25A23,HERC2,HEXDC,RNF135,ZNF862,ATP6V0C,IDUA,AUP1,LAMP2,CLPTM1,EVL,GNPTG,NFIB
GSE34156_UNTREATED_VS_6H_TLR1_TLR2_LIGAND_TREATED_MONOCYTE_DN	IMMUNOLOGIC	Down	0.000335683	0.00296035	-0.408247	-1.97871	0	168	RAB35,CCDC93,ITPRIPL1,DTX4,EIF3A,OSGIN1,CEBPA,MINK1,GABARAP,CARD9,IMPDH1,VAPB,LDB1,PLEK,KIF21B,FKBP8,DCTN2,MAP2K2,DCAF5,ABTB1,KDSR,WDR92,ASB6,FAM73A,SRXN1,MTCH1,TRIM24,LATS2,TGIF1,CTBP2,PLIN2,SLC27A1,SORT1,AKAP1,PIAS4,LRRC42,GRINA,ZNF512B,CPNE2,FBXO31,RING1,AKAP8L,SH3BP5L,IGF2R,HS1BP3,FAM110A,CTNS,RAB38,IRF3,CHKA,CRAT,SLC43A2,TBC1D17,ANKRD13D,LTBR,TOM1,RABL2A,ARHGAP39,AAK1,CTSD,BRD3,DTNBP1
RICKMAN_METASTASIS_DN	PATHWAYS	Down	0.000323729	0.0083025	-0.390068	-1.97952	0	248	MAPK11,SNX33,MEF2D,ALDH16A1,TAP1,CDCP1,PHLDA3,TUFT1,CD209,PVRL4,SGMS1,FZR1,ADAM15,UBXN6,KIAA1522,PRRG4,DSG3,MUC1,STXBP2,MAPKAPK2,TBC1D22A,NLRC5,HRAS,RAB7B,PML,HES7,MAP2K2,SEMA3F,ATP5D,IGSF3,PAFAH1B2,SECTM1,SGPL1,PRODH,C19orf43,TNPO2,UBAP2L,JUP,EPPK1,PVRL1,TRAPPC1,MAPK12,AP3D1,TIRAP,GAS2L1,TSPAN14,TBC1D2,PTK2B,CAMKK2,AVPI1,SH3GL1,BCR,PITPNM3,LMF2,ZBTB7A,FLYWCH1,KLF13,LAD1,RASSF5,CENPT,GFOD1,RNF126,FAM53B,AKIRIN2,ZDHHC12,IL18,FLOT2,BTBD2,BSG,POLR2E,RXRA,RNF187,BAP1,TOM1L2,KEAP1,DAPK3,PROM2,AGAP3,MIER2,MAP2K7
GSE15930_NAIVE_VS_24H_IN_VITRO_STIM_IL12_CD8_TCELL_UP	IMMUNOLOGIC	Down	0.000333222	0.00296035	-0.400615	-1.98078	0	196	UBXN6,QSOX1,CD79B,CNTRL,IP6K1,HCFC1R1,INSM1,SPSB1,ZNF292,RALGPS2,TIMP2,RAD9A,TBC1D20,TRAF2,PEA15,RFX2,MAP1LC3A,N4BP1,TLE4,APP,PHRF1,FOXK1,IL16,ZNF260,CYTH3,ABCG1,RAB17,PKD1,SH3GL1,CEL,GRINA,DVL1,FRAT1,AGRN,SEMA4F,INPP5K,EYA2,MAPK8IP3,ABCD1,PRCC,GABBR1,GBF1,USF2,SOX13,ZBTB20,SUGP2,RANBP10,BSDC1,FAM134A,DLGAP4,HIP1R,CFH,USP21,KIAA0319L,ST5,FBXW4,EXOC7
GO_CELLULAR_RESPONSE_TO_FLUID_SHEAR_STRESS	GO_BP	Down	0.00117325	0.018034	-0.647107	-1.98183	2	19	MAPK7,PLAU,PTK2B,SREBF2,SRC,PKD2,MAP2K5
GSE2706_UNSTIM_VS_8H_R848_DC_UP	IMMUNOLOGIC	Down	0.000334448	0.00296035	-0.405193	-1.98215	0	182	HSD3B7,ESYT1,EBPL,FXYD5,SLC16A6,PIK3IP1,TSPAN4,FOXQ1,RGS9BP,MBP,C2orf27A,HSPG2,MAN2B2,DFNB59,DDB2,PGAP3,DBP,AMDHD2,ABAT,ERP29,IL16,C1RL,PRSS36,ITGB5,AVPI1,DPEP2,GALNT10,SLC22A5,ANKRD54,FAM20C,VEGFB,TSHZ1,DCXR,GFOD1,CBX7,LGI4,TPCN1,ZNF850,CRIPAK,FDXR,ACCS,MAML3,DAB2,SUFU,ZFP36L2,SIGIRR,ZNF248,C19orf24,IL17RA,PRAM1,MPST,FRAT2
GSE17974_0H_VS_4H_IN_VITRO_ACT_CD4_TCELL_UP	IMMUNOLOGIC	Down	0.000334448	0.00296035	-0.405509	-1.98369	0	182	SNN,FCGRT,ITGB2,C4BPA,HEBP2,FAM132A,SLC22A18,TJP2,IRS2,LRRC37A2,IL11RA,ZNF844,MT1X,MT1H,TTLL5,GABARAPL1,WDR13,RNF157,FAM13A-AS1,ANKDD1A,PIEZO1,ARRB2,XPC,RBM38,MAN2B2,RBM33,RAP1GAP2,LLGL2,PGAP3,FAM111A,FHIT,ITGA4,HAR1A,CTSK,WDR27,ITGAM,RNPEP,SSBP4,DNAJB1,MORC2-AS1,EPHA4,DPEP2,THBS3,COMMD9,DIS3L2,H1FX,SRGAP3,TRADD,MGC12488,XAGE3,FLOT2,R3HDM2,GABBR1,SIGIRR,RFX3,ZC3HAV1,ZBTB20,ECHDC2,ZNF394,ZDHHC11,FBXL20,SNX29
GO_FOREBRAIN_NEURON_DEVELOPMENT	GO_BP	Down	0.00148093	0.0208314	-0.55411	-1.98396	3	34	RAPGEF2,NRP1,FEZF2,DCLK2,SLC4A10,DCX,FGFR1,ATF5,DISC1,ATP7A,SLIT2,FGFR2,LHX6,ROBO1,SOX1,SLIT1,PLXNA3,WNT5A
GSE21033_1H_VS_12H_POLYIC_STIM_DC_UP	IMMUNOLOGIC	Down	0.00033389	0.00296035	-0.408499	-1.98421	0	170	XRRA1,DCLK2,CBFA2T3,ZEB1,AHDC1,NTRK3,TUBE1,FAM161B,PTPRF,PER1,RPRD1B,CAMKV,VAMP1,RNF40,AGTRAP,ENDOU,RRAGD,CYFIP2,SLC25A35,PDPK1,ID3,NCOA6,C2CD2L,TCOF1,ADAMTS17,MPP1,NFATC3,AKT1,MPRIP,GLCCI1,RNF157,SLC9A7,IGF1R,PRRT1,TMEM184B,ABCB9,SEMA4D,SPEN,VARS2,ZCCHC12,XKRX,H6PD,DOT1L,HDAC7,PHRF1,JUP,SMOC1,CEP120,TACC2,TBC1D2B,MGAT1,DCLRE1C,UCK2,MAFB,PTMS,CLDN4,PYCARD,RAMP1,ITPKB,DGKD,CDH24,VPS26B,USP42,FAM160B1,BTG2,ANKS1A,TOLLIP,SCRIB
GSE44649_WT_VS_MIR155_KO_ACTIVATED_CD8_TCELL_UP	IMMUNOLOGIC	Down	0.000333333	0.00296035	-0.402912	-1.98475	0	190	SLTM,PARP14,SNN,FAS,RNF40,STARD10,RNF114,MLLT6,ZNFX1,ADPRH,CACNA1S,TAP1,IFIT3,ITM2C,TLCD1,SBNO2,METRNL,LRRK1,ELMO3,CACNB3,ANAPC2,IKZF4,SPSB1,IRGM,NLRC5,PACS2,REL,AP1G2,TREX1,XPO6,N4BP1,ZBTB10,TRIOBP,SUSD2,PPP2R2D,MED15,MDK,MYO1C,DOK1,ITPKC,HTR7,TAPBP,SSH1,TNFRSF9,SLC4A11,LAD1,AGRN,FBXL18,CFLAR,NXF1,DPP3,NDST2,SPTAN1,LAMP1,OGFR,BCL2L11,STAT2,MAP3K11,CPSF3L,TCF25,LRSAM1,SART1,FOXP4,ATP6V0A1,WASH1,CPSF7
GO_REGULATION_OF_TELOMERE_CAPPING	GO_BP	Down	0.000771903	0.0133299	-0.630535	-1.98689	1	21	PRKCQ,MAPK15,RTEL1,TERF2,ATM,PNKP,MAP3K4,SMG6,MAP2K7
MARTENS_BOUND_BY_PML_RARA_FUSION	PATHWAYS	Down	0.000306937	0.0083025	-0.369822	-1.98777	0	433	ZNF710,IQCD,TYK2,CISH,SLC7A5,GPATCH8,CDK5,LMO2,MAP2K3,LFNG,MIDN,CELF2,RHBDF2,CPNE9,TOMM40,RAPGEF1,POC1A,SIRPA,SLC7A10,BZRAP1,TPD52L2,NUDT3,PIWIL4,CTCF,C1orf106,SPN,DEF6,RAB3D,F11R,SPTBN1,MLXIPL,PLEKHO1,FBXO46,SQSTM1,JUND,NUP210,PLAC8,RPS9,TESC,C20orf197,IRF8,LRRC20,WNT9A,NBR1,TPR,PTPN6,RAB11FIP1,KPTN,MYH9,TOX2,MMP9,CD82,DENND3,LMBR1,FCGRT,LTBP3,ICAM1,ITGB2,KLHL24,TNFRSF10B,DRG2,HNRNPM,ITPR2,TMEM143,ELAVL1,BCL3,HMOX1,ANXA11,TBX6,MEF2D,CDK9,ID2,SCARB1,PVRL4,TMCC2,KREMEN1,STK24,FHOD1,OAZ1,MRPL34,ARAP1,SPHK2,CETP,ST3GAL2,PLEK,PTEN,CAMK2G,COTL1,PGPEP1,STXBP2,SETD8,CYTH4,ZZEF1,DCAF11,TIMP2,PSMD3,GNB2,TARS2,WDR26,NADK,ANKDD1A,ALDH2,CCDC88B,C1orf86,FOSB,SKI,NINJ1,PXN,ELL,CRTC1,ECE1,MBP,SH2B1,RFX2,EXOSC4,ACSF3,CCND3,H6PD,DOT1L,RAP1GAP2,CSK,GRIP2,FAM89B,PTPRJ,DCTN1,LATS2,ITGA4,FLT3,AKNA,HIP1,PVRL1,RNF122,WDR81,LYN,UCK2,ZMIZ1,NCOR2,PDE4DIP,RAVER1,MAFB,CUEDC1,STRADA,KLF13,CXXC5,FRAT1,PHF12,UBE2O,PGLS,NUAK2,GFOD1,SLC24A3,KRI1,SPG7,FAM53B,KLHDC4,GUSB,FNBP1,RPS6KA2,PLXND1,CRAMP1L,MYO9B,C1orf132,ADRBK1,BRF1,RUNX3,GRK6,ZC3H4,ATG16L2,CCDC94,CUX1,LTB4R,ATP6V0C,DOK3,TPRA1,SMG6,CCDC114,RAB43,CTSD,DNAJB12,ZBTB3,BANP,RAB11FIP3,ANKRD11,RUNX1,GGA1,MBD6,IQSEC1
CCTGCTG,MIR-214	MOTIF	Down	0.000328731	0.00294447	-0.396206	-1.99042	0	230	VASN,ACVR1B,PELI3,ESRRA,MYO18A,BACE1,MID1,BACE2,SETD8,RGL4,CSF1,LMOD1,CPSF4,ZIC1,JMJD8,SIGMAR1,EZH1,LHX6,TAF15,TBC1D10B,PHC2,PCDH7,ZNF609,PAPPA,SGCD,TBC1D25,SMARCD1,RAP1GAP2,MAPK1IP1L,MOBP,HDLBP,ANKS1B,MARK4,QKI,HOXC4,CELSR2,LARP1,PURB,REPIN1,SOCS7,KCNJ14,DOCK9,RIMS4,CXXC5,PLAGL2,ARVCF,RASSF5,HDGF,TGOLN2,HERC2P9,MARCH6,SNHG11,SRGAP3,ZHX3,SSBP3,MAPT,IQSEC2,IL17RC,FBXW5,CRY2,RAB15,SMARCC1,KLC2,PARP16,ZBTB20,RNF44,DGKZ,ARMC5,FAM134A,CD47,SFSWAP,ATXN7L1,PARP6
GO_INTRINSIC_APOPTOTIC_SIGNALING_PATHWAY_BY_P53_CLASS_MEDIATOR	GO_BP	Down	0.000359971	0.00914807	-0.505148	-1.99137	0	52	HIPK2,ZNF385D,BCL3,PHLDA3,ZMAT1,EDA2R,BAX,AEN,ZNF346,PML,FHIT,EP300,TMEM109,TP53,PYCARD,BOK,SHISA5,PPP1R13B,PDK2,BAG6,ZMAT3,STK11
GSE20198_UNTREATED_VS_IFNA_TREATED_ACT_CD4_TCELL_UP	IMMUNOLOGIC	Down	0.000334448	0.00296035	-0.406477	-1.99147	0	184	TRAF3,TTLL11,PLEKHM3,RASL10A,ID2,ST14,PITX2,SHC1,NDUFV1,CCDC117,PTCD1,ORAOV1,PLCG1,PPP2R1A,RFX5,H2AFB2,EZH1,TMEM129,ZNF777,RALGAPA1,HS6ST1,XYLT2,C16orf58,ALKBH4,SMOC1,FAM120C,ULK3,ZNF444,SORT1,GPR155,DUS1L,GRINA,RBM42,RAB40B,TRIP12,ARHGAP23,FAM43A,AMELX,HS1BP3,ENTPD6,CBFA2T2,SLC28A2,SUFU,CRAT,NDRG3,IGHMBP2,FRMD4A,NARFL,ACAP3,CDC25B,GBF1,BAP1,SOX13,TOM1,LENG9,CPNE1,TNS3,NAA60,MIB2,TBC1D13,IQSEC1
GSE19825_NAIVE_VS_IL2RAHIGH_DAY3_EFF_CD8_TCELL_DN	IMMUNOLOGIC	Down	0.000335683	0.00296035	-0.405957	-1.99147	0	187	PMM1,C6orf136,HPSE,SNRNP70,HDLBP,AS3MT,HIP1,SREBF2,RRBP1,PLEKHF1,MCOLN1,ATP13A2,TSSC4,CHST12,SND1,TOR2A,LMF2,FBXO31,MAN1C1,LZTR1,PIP4K2B,CHADL,SPG7,RNF126,NCSTN,PHACTR4,MBOAT7,MOSPD3,ADRBK1,TAF6,SMTN,ARL6IP4,LAMP1,SF1,MGAT4B,VAC14,CLPTM1,TSC2,GIT1,STK11,MED25,ZNF707,SAFB2,GTF2IRD2,PCYOX1
GSE23568_CTRL_TRANSDUCED_VS_WT_CD8_TCELL_DN	IMMUNOLOGIC	Down	0.000334336	0.00296035	-0.403854	-1.99188	0	194	PTPN13,RORA,HLA-E,FAS,IFIH1,PRKCQ,UNC45A,AGTRAP,MARK2,GADD45A,PMM2,FASLG,PLD3,ID2,TAP1,ITM2C,TNIP1,UBA7,GALNT2,SELPLG,IRF7,ITM2A,F8A1,TSPAN32,ACTN1,SFMBT2,CPSF4,CCR7,ISYNA1,NAB2,FXYD5,RANBP3,ATXN7L3,PKP4,SPNS1,TLE1,CSK,PACSIN1,GTF3C1,VPS37B,ZNRF1,CD6,DTX2,GALNT10,DAP,ADCY6,FRAT1,AGRN,ABHD8,HM13,SLC29A1,STMN1,PRKCSH,SATB1,PRKD2,MCM3AP,DPF2,NDST2,TNFAIP8L1,STRN4,MEPCE,SIPA1,MAP3K4,VPS26B,STIM1,SF1,CTSD,STUB1,TRAF1,BANP,FAM189B,EVL,ATP13A1,TAF1C
GSE11924_TFH_VS_TH1_CD4_TCELL_UP	IMMUNOLOGIC	Down	0.000333333	0.00296035	-0.404455	-1.99235	0	190	CABLES2,NBR1,BCL2A1,TPR,MYH9,TOR3A,HIPK2,UNC45A,SPATA2,GADD45A,TRRAP,MON1B,WDTC1,IFIT3,TDRD3,TCIRG1,ARAP1,GALNT2,RNPEPL1,ZBTB48,OPA3,RBM39,TBC1D22A,MAP3K14,ST8SIA1,ZNF551,AGPAT1,IGF1R,ZFYVE1,KIF13B,MBD1,ATXN7L3,RPH3AL,ACPP,C19orf43,FHIT,BAG3,TBC1D1,CCDC97,VAMP2,CYHR1,LYN,CD6,MCOLN1,RAVER1,ZNF408,STRADA,FAM160A1,MAN1C1,AGRN,ZNF384,ABHD8,ICOSLG,DIS3L2,MCM3AP,PINK1,GPR137,FAM110A,ACCS,CREBBP,SUFU,ASB3,GPR108,SMTN,NDRG3,RAPGEF6,RFX3,BTBD6,NEURL4,POLR2A,ERBB3,SF1,ZNF646,SFI1,RANBP10,CHD8,USP21,MAP2K7
CREIGHTON_AKT1_SIGNALING_VIA_MTOR_UP	PATHWAYS	Down	0.000370233	0.0083025	-0.558951	-1.9926	0	34	PVRL2,AKT1,DDR1,CDK16,CDC34,NEU1,CLSTN1,SPINT1,RNF126,CLDN3,CYB561,BSG,GPX4,TOLLIP
CTGAGCC,MIR-24	MOTIF	Down	0.000328731	0.00294447	-0.397884	-1.99302	0	225	CDV3,AMOTL2,SYP,WDTC1,DAGLA,ACAN,TOB2,CITED4,TMCC2,ANGEL1,DCBLD2,MTMR14,FGFR3,ACVR1B,HIC2,TRIM55,KIF21B,SAP130,ING5,DHX30,STRADB,VSTM4,DCAF11,CCDC88B,ZBTB44,ARHGEF5,RGL2,MAPK7,BSN,ABCB9,PTPN9,CNTFR,CLCN6,PER2,WHSC1,PRKRIP1,C8orf46,CSK,PIM2,G6PD,MARK4,ACBD4,TSPAN14,CLIP2,ATP13A2,CALCR,LPPR2,NAV2,ADCY9,TNFRSF19,POGZ,CENPT,HNF1B,LMBR1L,MNT,EDA,CMTM4,PHC1,MARCKSL1,SSH2,SRGAP3,MEN1,MBOAT7,SZT2,PSKH1,KDM5C,MAGI1,BCL2L11,RANBP10,DNAJB12,ZER1,DLGAP4,HIP1R,SUV420H2,PARP6,MBD6,OTUD5
AMUNDSON_DNA_DAMAGE_RESPONSE_TP53	PATHWAYS	Down	0.000387447	0.0083025	-0.688761	-1.99395	0	15	TRIM22,ST14,PHLDA3,PLXNB2,XPC,DDB2,MDM2,CTSD,BTG2
GSE10422_WT_VS_BAFF_TRANSGENIC_LN_BCELL_UP	IMMUNOLOGIC	Down	0.000334225	0.00296035	-0.412357	-1.99469	0	164	FAM102A,CPNE4,ALDH5A1,TMEM110,TTBK2,POFUT1,CASC3,TBC1D22B,TBC1D10B,RANBP3,SEMA4D,ZFYVE26,ACPP,DEPDC5,MCOLN3,LHFPL3,CD81,SUN1,SUSD2,UBA1,RBCK1,SEPT9,FAM122B,PMS2,LRRC8B,PCMTD2,DAZAP1,PELP1,UBE2O,ITPKB,SEMA4F,ZDHHC8,ALPK1,EHMT2,STRN4,DCAF8,SBF1,HELB,ZFP36L2,ACAP3,CCNL2,SIGIRR,ZC3H4,ITFG3,UPF1,DAPK3,SF1,NAA60,FAM134A,FOXP4,OTUD5,LIMK2
GSE28726_NAIVE_VS_ACTIVATED_NKTCELL_UP	IMMUNOLOGIC	Down	0.000333222	0.00296035	-0.403486	-1.99498	0	196	UCHL1,CLDN18,ACAA1,SRPK3,SAA1,HDAC6,MEGF6,ACTN3,LFNG,NCKIPSD,IRF2BP1,THRA,WWOX,GUCY2F,BDH1,RPL14,PLXNB3,GUCA2A,FAM3A,CD302,HIST1H4B,ST3GAL1,EN2,ZNF174,KAT2A,TFDP2,PER1,KAT8,IFIH1,ITGB2,FGFR1,NCAPD2,GADD45A,GPI,MAPK11,SYP,CTNNBIP1,ADRA1A,PLCD1,SOX4,LILRA2,NXPH4,TPBG,UBA7,GRIK3,POU6F1,ACVR2B,IMPDH1,TCAP,GGA2,NAGLU,CENPB,ALDH2,SETD1B,ZNF688,ZMYND8,PIK3IP1,PIEZO1,TREX1,MAP4K2,ARHGEF11,RBM38,PIAS3,RECQL5,ULK2,TRIB2,CIT,MDK,DNAJB1,IRAK3,CCDC57,PIP4K2B,CHD2,ADCY9,LPAR2,ERC1,EYA2,ZNF500,FLOT2,BTBD2,DNAJB2,PPP2R5D,ZFP36L2,DGCR2,IKBKG,USP19,PARN,GATAD1,ERICH1,CIZ1
REACTOME_PRE_NOTCH_TRANSCRIPTION_AND_TRANSLATION	PATHWAYS	Down	0.000372439	0.0083025	-0.613471	-1.99531	0	23	MAML2,TFDP1,KAT2B,MAMLD1,KAT2A,JUN,TNRC6C,MOV10,EP300,TP53,MAML1,MAML3,CREBBP,TNRC6A,NOTCH2,TNRC6B
GSE15330_HSC_VS_MEGAKARYOCYTE_ERYTHROID_PROGENITOR_UP	IMMUNOLOGIC	Down	0.000336587	0.00296035	-0.415406	-1.99551	0	156	ACTN1,ABCA1,ST8SIA1,RALGPS2,TIMP2,EML5,IGF1R,CCR7,PIK3IP1,TREML2,ARHGAP35,XKRX,SLC25A27,FOXK1,ZMYM2,RNF122,RUFY2,ABCG1,POU2F1,ZNRF1,ADCY6,RAMP1,RNF144A,LRCH3,MGRN1,SSH2,EYA2,SBSN,FOXP1,MAP3K3,RAPGEF6,NKD2,EPHX1,CUX1,TOM1L2,DCAF6,NPFF,ZBTB20,SLC12A7,RNF167,EVL,LDLRAP1,PARP6,RFX1
GO_CELLULAR_RESPONSE_TO_CADMIUM_ION	GO_BP	Down	0.000772798	0.0133299	-0.694855	-1.9962	1	15	OGG1,HMOX1,MT1A,MT1X,MT1H,MT1F,MT1G,PPP5C,MT1E,AKR1C3
GSE16450_CTRL_VS_IFNA_6H_STIM_IMMATURE_NEURON_CELL_LINE_DN	IMMUNOLOGIC	Down	0.000334448	0.00296035	-0.408037	-1.9966	0	183	NUMA1,PLAC8,TBC1D10C,ORAI3,YPEL2,GTSE1,VAMP1,NBR2,SORBS3,TNFRSF10B,KIAA0513,RIMKLB,EDAR,ARHGEF1,SYNE2,USP35,MEF2D,IPCEF1,ID3,ITM2C,CCDC88C,ZNF33B,FAM102A,SOX6,ARRDC2,CYTH4,NLRC5,KIAA0195,CCNG2,AP1G2,PIK3IP1,EZH1,AUTS2,MBP,XPC,CLEC2B,TLE4,ATM,TECPR1,NRIP2,VAMP2,CYTH3,DPEP2,SLC26A11,LOC286437,PBXIP1,PNRC1,GAB3,RABGAP1L,PRRC2B,PHC1,WHAMM,GATS,FDXR,PLXND1,NDRG3,ZFP36L2,CDC25B,FTH1,TP53INP1,NBPF1,TBCD,FAM160B2,ZER1,NDE1,ZMAT3,LDLRAP1,FBXL20
GSE9988_LPS_VS_CTRL_TREATED_MONOCYTE_DN	IMMUNOLOGIC	Down	0.000332226	0.00296035	-0.404897	-1.9973	0	191	PPP1CA,BRD1,NUP214,NCOA6,FHOD1,APOBR,ARAP1,GABARAP,CALHM2,HECA,PLXNB2,MKRN1,CECR6,RSC1A1,RUNDC1,ARRDC2,PLIN3,MAP3K14,TGFBR2,KDM3B,ZBTB44,SETD1B,DEDD2,RNF38,PHC2,DCAF5,ATXN7L3,GLTP,ARRB2,ZNF398,PAFAH1B2,KLHDC3,CSK,PCBP1,FAM89B,ZNF282,FOXK1,MBD2,EIF4EBP2,RIC8A,PRR13,BRD8,ASB7,SF3B2,YY1,KLF13,FRAT1,CRTC3,ARHGAP1,SNX17,MNT,CXCL16,FAM134C,TNFAIP8L1,CTDSP1,NUP62,MLXIP,BAP1,BMF,PIP5K1C,CTDSP2,WIPI2,KIAA2013,FAM134A,USP22,CHD8,FRAT2
GO_REGULATION_OF_RHO_PROTEIN_SIGNAL_TRANSDUCTION	GO_BP	Down	0.000345543	0.00912082	-0.443575	-1.9976	0	106	AKAP13,PLEKHG4,PLEKHG5,ARHGEF38,BCL6,PLEKHG1,PLEKHG2,ITGA3,MCF2L,ARHGEF33,ARHGEF16,ARHGDIA,RASGRF1,ABR,DNMBP,ABRA,ARHGEF25,EPS8L1,APOA1,ARHGEF1,TIAM1,APOC3,ADRA1A,FGD4,ALS2,VAV2,EPS8L2,TNFAIP1,NGFR,VAV3,SCAI,CUL3,ABCA1,FARP2,ARHGEF7,ARHGEF5,ARHGEF18,ARHGEF10L,ROBO1,ARHGAP35,ARHGEF11,OBSCN,PLEKHG4B,KANK1,ECT2L,ARHGEF10,PLEKHG3,ARHGEF37,ARAP3,ARHGEF17,BCR,TRIO,SPATA13,ARHGEF26,MYO9B,ARHGEF40,KALRN,FARP1,FLCN,TIAM2
GSE14415_NATURAL_TREG_VS_TCONV_UP	IMMUNOLOGIC	Down	0.000340599	0.00296035	-0.419473	-1.99923	0	148	FILIP1,NUCB1,SFXN3,ZBED3,TIGIT,TBCEL,FBXO32,PTPN13,PER1,CBLB,ARHGAP26,NEB,MAF,MRPS18C,PGAM2,CROT,TMEM71,IFIT3,BTBD19,TMEM203,RAB12,CHIT1,GRAMD1B,SETBP1,ORAI1,ARHGAP35,TRIM24,MBD2,TACC2,VAMP2,GLTSCR2,PDCD4,ASB7,IRAK3,MAML1,CRTC3,GAB3,ZNF808,RABGAP1L,SRGAP3,ADCK2,MAPK8IP3,MYLIP,FOXP1,FBXL17,CCNK,DVL3,SMAP2,CCNI,ZMIZ2,BCL2L11,FOXN3,PPFIBP1,CD47,CIZ1,GIT1,FBXL20
GSE17721_12H_VS_24H_POLYIC_BMDC_DN	IMMUNOLOGIC	Down	0.000334336	0.00296035	-0.406275	-2.00382	0	194	PTEN,TSTD2,SLC5A9,MS4A7,TRMT1,CDK5RAP2,GHDC,CCDC137,EBPL,TBC1D20,ITFG2,ZNF318,DTX3,PEA15,GLIPR1L2,INPP5D,RNASEK,HDLBP,ENO3,EPPK1,PTGR1,PHF2,SYNGR2,CSNK2A2,MNT,MPND,HSPA4,HS1BP3,KLHDC4,ENTPD6,ABCD1,MYLIP,POLR2E,FOXK2,ABCF3,GRK6,PLEKHJ1,PUF60,XRCC1,MAP3K4,MAVS,POLR2A,ZBTB20,RNF44,ZMIZ2,DOK3,RNF167,TP53INP1,HINT3,FASTK,STAT3,DGKZ,RHOT2,FAM189B,NAA60,DSTYK
GSE41176_WT_VS_TAK1_KO_ANTI_IGM_STIM_BCELL_24H_DN	IMMUNOLOGIC	Down	0.000333222	0.00296035	-0.405376	-2.00432	0	196	CYTIP,HIST1H2BF,SYT1,TP53I3,HIST1H2BL,HLA-E,GNAI2,CDIPT,DOPEY2,ITPR2,NCAPD2,GADD45A,SLC25A6,TUBB3,FGL2,TULP3,EEF2,CDC42EP4,FAM63B,KRTAP26-1,IP6K1,PODXL,PTEN,SLC9A3R1,MAP3K14,KIF13B,DAG1,MAPK7,OCEL1,ZNF423,ST8SIA4,DPYD,ZNF10,DGCR14,HIST2H2BE,FAM89B,GLS,CD86,MEOX2,GAB1,DGAT1,ECI1,CDK14,EIF4EBP2,PTPRA,TCFL5,HDAC5,GALNT10,ATG9A,PABPC1,ULK1,LRPAP1,CALCOCO1,TKT,PRPS2,GSTA2,NXF1,MEGF9,FAM134C,MARCKSL1,H1FX,FNBP1,ERCC6,PPP1R13B,SPTAN1,DGCR2,POLR2A,BCL2L11,CTDSP2,CPNE1,WIPI2,PCBP2,MPST
GSE21360_PRIMARY_VS_TERTIARY_MEMORY_CD8_TCELL_UP	IMMUNOLOGIC	Down	0.000334784	0.00296035	-0.407054	-2.00635	0	193	SLC25A6,HMOX1,PPP1CA,CDK9,SLC36A1,ID3,EREG,BMP2K,ARAP1,FOXO3,NFATC3,THBD,MPRIP,ZNF292,NADK,KIF13B,GGA3,ENG,TREX1,PHC2,PLK2,ACTR1B,CSK,TARBP2,HIP1,PLIN2,DOK1,ABCG1,CLIP2,UCK2,DTX2,ACO2,NCOR2,AKR1C3,KLHL21,TATDN2,CIAO1,ZFP36L1,CHD4,MNT,RBM14,GNA12,FAM134C,MARCKSL1,EXTL3,CBFA2T2,PLA2G15,DGKD,RGS12,BRF1,ZFP36L2,ZFAND5,AP2M1,RXRA,MLXIP,BAP1,DGCR2,USF2,CLPTM1,SGSH,USP22,CHD8,TESK1
GO_MORPHOGENESIS_OF_EMBRYONIC_EPITHELIUM	GO_BP	Down	0.000339905	0.00912082	-0.429599	-2.00654	0	132	IFT57,RDH10,STK3,KAT2A,PCDH8,CC2D2A,KDM2B,WNT16,RARG,SEMA4C,FZD2,TULP3,ST14,EPB41L5,SOX4,MKS1,GRHL3,PLXNB2,SETD2,COBL,FGFR2,PTCH1,PRKACA,SKI,GREM1,PRICKLE1,ARHGAP35,LIAS,SIX1,SFRP1,FUZ,DVL2,HAND1,RET,MED12,DVL1,LAMA5,HNF1B,TSC1,SPINT1,PHACTR4,DEAF1,GRHL2,SUFU,DVL3,ARID1A,OVOL2,WNT5A,TSC2,IRX3,CELSR1,IRX2,SCRIB
GSE7348_UNSTIM_VS_TOLERIZED_AND_LPS_STIM_MACROPHAGE_UP	IMMUNOLOGIC	Down	0.000337496	0.00296035	-0.41772	-2.00721	0	157	FTSJ3,PABPN1,GRWD1,RBM15,TNRC6C,EIF2AK4,KLF16,MRPL49,RAB3A,METTL16,PVT1,FAM63B,FHOD1,DGCR8,PDCD6,OPHN1,ARHGAP27,STARD9,HIRA,URB1,R3HDM1,CNNM3,KIF13B,WHSC1,HIST2H2BE,PPID,TMEM86A,POLG,LATS2,CTBP2,WDR81,PNKP,HDAC5,DUS1L,NCOR2,REPIN1,ZSCAN20,PHF2,WWC2,ADCY9,ZNF808,PDS5A,SNAPC4,FNBP1,CRAMP1L,PDCD7,DEAF1,EHMT1,ABCD4,CERK,SIPA1,ACAP3,RXRA,FAM50A,USP20,TUBGCP6,NUMB,RBM10,METTL21A,GPS2,MBD6
GSE22611_NOD2_TRANSDUCED_VS_CTRL_HEK293T_STIMULATED_WITH_MDP_2H_UP	IMMUNOLOGIC	Down	0.000333667	0.00296035	-0.41295	-2.00739	0	171	RCAN2,ANXA11,SLC46A3,LSP1,CROT,NT5C2,SGMS1,SOX4,ARHGAP24,YIPF3,AP1M1,GLCCI1,ABCA1,RBM43,RAD9A,CCR7,MDFIC,CST3,TMEM127,IKZF3,TMEM184B,ZDHHC9,PXN,ATF7IP,TXNL4B,ST8SIA4,HEXIM2,EGR1,SPNS1,PHKA1,RNF122,PTGR1,LYN,DAP,INPPL1,GAB2,ULK1,NEU1,SESN3,RHOBTB2,PPP1R16A,CORO7,RAB11B,SHISA5,MYO1D,FOXP1,CRAT,CERK,ATP6V0B,DVL3,LAMP1,NCOA1,ATP6V0C,EVL,FAM134A,DLGAP4,FLCN,AGPAT3,RABEP2,TOLLIP
GSE411_WT_VS_SOCS3_KO_MACROPHAGE_DN	IMMUNOLOGIC	Down	0.000332226	0.00296035	-0.406991	-2.00763	0	191	ARHGAP24,VEZF1,SCAI,GOLM1,EIF3F,ZC3H7B,IRGM,MYCBP2,TEF,WIPF1,RGL2,C16orf90,AP1G2,NFATC2IP,BRAT1,MAX,ARHGAP35,ZNF398,BCL7A,DEPDC5,B3GAT3,PAPD5,SPNS1,RBM33,CEP250,TMEM86A,AMDHD2,VPREB3,PPM1L,MTG1,SS18,DVL2,CYP4V2,ASAP1,ZMIZ1,NCOR2,SETD1A,PHF2,WWC2,FAM117B,PGLS,RASSF5,C17orf97,NDST2,MBOAT7,MECP2,STRN4,CTDSP1,PSKH1,DGCR2,PDPR,NCOA1,ARID1A,SF1,CRTC2,SLC2A4RG,MIER2,TESK1,CDK10,USP21
GSE3982_BCELL_VS_TH2_UP	IMMUNOLOGIC	Down	0.000334448	0.00296035	-0.410339	-2.00786	0	183	C1orf106,IL6,STOML1,TCTN1,PHC3,SH2D3A,SDCCAG3,SIDT1,NUP210,MCL1,IRF8,MYO15B,LYZL6,DENND3,GOLGA3,KLF12,KLHL24,BBS1,NT5E,PDLIM1,FCGR2C,C4orf19,RNF39,SLC2A10,ZSCAN18,SIGLEC5,KDM2A,P2RX5,TCIRG1,FOXL2,SCN2B,PODXL,VAV3,C1orf115,ZZEF1,KIAA0125,TMEM127,AP1G2,PIK3IP1,C9orf91,ABCB9,N4BP1,FAM193A,SLC35E1,POMZP3,CTBP2,TMEM80,ARHGEF10,TRAPPC2,CDK14,HOXC4,EPN2,HLA-DPA1,TCFL5,UPK3A,DPEP2,RAB36,MAML1,TULP4,PNRC1,KLRK1,PIP4K2B,TAGLN,ZHX3,MAPK8IP3,CREBBP,DGKD,FCHSD2,TBC1D8,PARP16,NAA40,RIN1,LIN37,TPP1,DPPA4,SGSH,TBC1D13
GSE21360_NAIVE_VS_TERTIARY_MEMORY_CD8_TCELL_DN	IMMUNOLOGIC	Down	0.000334336	0.00296035	-0.407135	-2.00807	0	194	FAM102A,FLII,PLCG1,COTL1,SLC9A3R1,CYP2B6,ADD1,CYTH4,ESYT1,PACS2,NAB2,ELK1,RGL2,ZNF318,TP53I11,MXD3,VAT1,UNC119B,H2AFY,ZNF589,NF2,GLRX5,PPM1F,RNPEP,ZNF512B,PIP4K2A,NUAK1,NCR3,PNRC1,ACTA2,SLC35E2B,GPR135,ARHGAP1,CORO7,CBX7,PPP6C,MYO9B,PPP2R5D,NDRG3,IGHMBP2,DCAF8,CERK,CDC25B,NCK2,EXOC3,CCNI,TOM1,RNF44,GPX4,UBE4B,RAB11FIP3,ECHDC2,SLC2A4RG,SPSB3,IRX5
GSE24634_TEFF_VS_TCONV_DAY5_IN_CULTURE_DN	IMMUNOLOGIC	Down	0.000332557	0.00296035	-0.407305	-2.00848	0	192	RNF114,KIAA0513,EDAR,MAD1L1,TIAM1,TRIM22,EIF3G,IPCEF1,ST14,IFIT3,KLF6,LRP10,ZNF45,IRF7,RNF130,RABGAP1,PTPRCAP,SLC25A28,EZH1,TREX1,ENGASE,PEPD,CLEC2B,SURF1,MAN2B2,PRKRIP1,PPP2R2D,SEC31B,PIM2,PDE6B,KIAA0355,RPL28,TGIF1,IL16,ITGAM,ABCA7,PDCD4,POLM,TAPBP,TNFSF15,FBXL15,REPIN1,CYTH1,KLF13,NAIP,TRIM44,HEBP1,RABGAP1L,H1FX,USP11,ADCK3,CROCCP2,R3HDM2,CCDC92,IL17RA,SFI1,ATP6AP1,FAM171A1,MAN1B1,GALNS,RUNX1,PILRB,SPSB3,PRKCZ,PARP6
GARCIA_TARGETS_OF_FLI1_AND_DAX1_UP	PATHWAYS	Down	0.000359324	0.0083025	-0.505963	-2.00933	0	55	KLHDC8B,NKX3-2,KDM5B,SVIL,KCP,DPY19L2,HLA-E,CUL7,ADCK5,ZFP90,LRP10,C20orf194,PLIN3,SGSM2,SYNGR1,DFNB59,INPPL1,SLC26A11,RFNG,PBXIP1,LMBR1L,NEIL1,ITFG3,STIM1,STAT2,IFT140,GNPTG,CPT1B
GSE22886_NAIVE_CD4_TCELL_VS_48H_ACT_TH2_UP	IMMUNOLOGIC	Down	0.000335233	0.00296035	-0.409823	-2.01019	0	186	AHDC1,NUMA1,PLAC8,RPS9,KAT2A,MYO15B,VIPR1,RSAD1,KAT8,SNN,FCGRT,RPLP2,FAM163A,LTBP3,MPO,RNF114,C2,SARDH,IPCEF1,EEF2,MYC,EDN1,SYT17,MFNG,HIC2,THBD,TSPAN32,ACTN1,C1orf115,LITAF,RERE,CHRNB2,CDC42BPB,ALDH2,PXN,ZNF318,ZNF609,ECE1,RBM38,XPO6,PGAP3,SUN1,DBP,BAG3,SLC48A1,TRIB2,ACBD4,CLCN2,DVL2,PABPC1,UBP1,GRINA,ZNF692,DVL1,LSR,ITPKB,TRIM44,SCARB2,ENTPD6,ADCK3,MAPT,MYLIP,DDAH1,ZXDC,CRY2,RXRA,TNFRSF25,NCK2,IDUA,USP19,XKR8,ARFGAP2,ZNF394,CLASRP,SLC2A4RG,PRKCZ,PARP6
GSE36392_MAC_VS_NEUTROPHIL_IL25_TREATED_LUNG_UP	IMMUNOLOGIC	Down	0.000334448	0.00296035	-0.410338	-2.01038	0	184	APOBR,CLEC4M,SCN2B,CD79B,IP6K1,JMJD4,RTEL1,DHX16,HNF1A,ACTN1,SETDB1,KDM3B,SUMF1,MAPK7,ZNF398,ASB13,AFF3,SECTM1,RPAP1,RAP1GAP2,FAM111A,CHRNB1,ITGA4,UPF2,WDR6,AKNA,ST8SIA6,ABCG1,PNKP,MED12,SESN3,CTU1,PHF12,RAMP1,NXF1,MPND,TMC4,DYNC1H1,MAPK8IP3,SPPL3,FOXP1,MAP3K3,SLC25A23,ZFP36L2,HEXDC,RFX3,FAM193B,SNX21,ZNF862,TSC22D4,MXD4,TP53INP1,CTDSP2,PRR12,DLGAP4,CITED2,PRKCZ,MBD6
GO_REGULATION_OF_JUN_KINASE_ACTIVITY	GO_BP	Down	0.000354862	0.00912082	-0.471044	-2.01252	0	80	EDN1,KIAA1804,PKN1,MDFIC,ARHGEF5,DAB2IP,TRAF2,MAP4K2,AXIN1,FZD10,GAB1,SFRP1,RIPK1,PTK2B,DVL2,PDCD4,EPHA4,FZD4,MAPK8IP3,ERCC6,DVL3,MAP3K4,SASH1,MAP3K9,MAP3K11,WNT5A,MAP3K10,DTNBP1,MAP2K7
GSE44955_MCSF_VS_MCSF_AND_IL27_STIM_MACROPHAGE_DN	IMMUNOLOGIC	Down	0.000335683	0.00296035	-0.410582	-2.01416	0	187	KCTD10,STARD10,AP2S1,MAD1L1,LOXHD1,FAM132A,SMG7,TJP2,IPCEF1,SHC1,FHOD1,CABIN1,FAM109A,MRPL34,SELPLG,NAAA,PODXL,SLC25A1,ESRRA,KATNB1,AKT1,CST5,ABL2,GNB2,TTC9C,CST3,CCDC88B,ZNF641,PROP1,DAG1,SYT6,MAPK7,NAGPA,TREML2,CDR2L,IQCE,TP53I11,INPP5D,KLHDC3,DENND4B,PRRC2A,DOK1,INTS3,NCOR2,GOLGA8A,PCOLCE,UBN1,MAN1C1,KIAA1671,OS9,CFLAR,ZFP3,NPDC1,RNF144B,FAM110A,CMTM8,MYLIP,FLOT2,SLC9A5,SUFU,SBF1,ECSIT,BMP8B,RBM10,DGKZ,REEP6,MEGF8,GIT1,UBE2J2,PPP1R9B
GSE15930_NAIVE_VS_24H_IN_VITRO_STIM_INFAB_CD8_TCELL_UP	IMMUNOLOGIC	Down	0.000333222	0.00296035	-0.40781	-2.01636	0	196	PLEKHA5,NEDD4L,PCSK7,F9,UCK1,GNG3,C7orf43,REXO1,RFXANK,ACVRL1,BTC,NR4A3,ELMOD3,SOX4,UBXN6,QSOX1,CD79B,CNTRL,IP6K1,HCFC1R1,INSM1,SPSB1,RALGPS2,TIMP2,STAT5A,TBC1D20,TRAF2,PEA15,RFX2,MAP1LC3A,TLE4,ACTR1B,APP,PHRF1,FOXK1,ULK2,CYTH3,ABCG1,RAB17,CLIP2,PKD1,SH3GL1,CEL,GRINA,TNNC2,SEMA4F,UBE2E3,OSBPL5,INPP5K,EYA2,RPS6KA2,MAPK8IP3,ABCD1,PRCC,GABBR1,GBF1,CCDC94,USF2,ZBTB20,ARF3,SUGP2,RANBP10,BSDC1,FAM134A,DLGAP4,HIP1R,CFH,ST5,FBXW4,EXOC7
V$AP2GAMMA_01	MOTIF	Down	0.000328299	0.00294447	-0.399832	-2.01797	0	240	ATF5,FAM65A,PPM1E,RARG,BCL3,EIF3A,UBE2H,CDK9,PITX2,KDM2A,NXPH4,C2CD2L,KCNJ12,WNK2,GRIK3,NACC1,CEND1,LDB1,MFNG,NFATC3,CDON,NR2C2,CLDN7,SLC25A28,TRMT1,CNP,ZNF362,DAK,PKN1,TIGD6,PABPC4,CENPB,KDM3B,SEMA6C,LHX6,MAP2K2,PHC2,DTX3,TSPAN33,OBSCN,GMIP,NFAT5,ZNF687,JUP,SMG1,RNF220,DSCAM,SIX1,CREB3L1,HTR7,PABPC1,MAFB,SLC12A4,PTMA,ZBTB7A,CDC14A,KLF13,MAN1C1,CXXC5,GNL1,PIP4K2B,FKRP,CBX6,EDA,UBTF,CIC,NR3C1,GRHL2,TRIM28,NUP62,TLK2,SIPA1,BAG6,DGCR2,ARID1A,MXD4,ZNF335,STAT3,MAP3K11,CTDNEP1,NFIB,FBRS,CTSA,CNKSR1
WANG_METASTASIS_OF_BREAST_CANCER_ESR1_DN	PATHWAYS	Down	0.000738007	0.00888494	-0.597231	-2.01969	1	27	GOLM1,DUSP4,TACC2,IL18,AP2A2,ZFP36L2,GFOD2,MAP4,ACACB,CNKSR1
GCACCTT,MIR-18A,MIR-18B	MOTIF	Down	0.000341763	0.00294447	-0.444003	-2.02309	0	115	CLIP3,RABGAP1,SETD8,UBE2Z,ZBTB44,ARHGEF5,PIAS3,NFAT5,ZBTB47,TRIOBP,RHOT1,PACSIN1,XYLT2,GAB1,TRIB2,DIP2C,GIGYF1,PURB,PHF2,CDK19,HMBOX1,ZFP36L1,SORBS2,FNBP1,EHMT1,NR3C1,FCHSD2,GRHL2,FRMD4A,MESP1,SMAP2,NCOA1,TNRC6B,ADAMTS13,ATXN2L,RUNX1,ALCAM,PARP6,SIM2
KEGG_INOSITOL_PHOSPHATE_METABOLISM	PATHWAYS	Down	0.000359454	0.0083025	-0.511441	-2.02324	0	54	CDIPT,PIK3CD,PIK3CB,PLCD1,PLCG1,PTEN,PLCZ1,ISYNA1,PIKFYVE,MIOX,INPPL1,MINPP1,PIP4K2A,ITPKB,PIP4K2B,INPP5K,INPP5E,IMPA2,INPP4A,PIP5K1C,PI4KB,PI4KA
GSE12845_IGD_POS_VS_NEG_BLOOD_BCELL_UP	IMMUNOLOGIC	Down	0.000335683	0.00296035	-0.412751	-2.02479	0	187	CNTRL,SYT17,PLCG1,POMT2,DHX16,MPRIP,EML3,LIMS2,PACS2,TMEM2,RGL2,AP1G2,TREML2,FAM46A,BCL7A,B3GAT3,PCDH9,HIST2H2BE,POLH,TBC1D1,RNF220,DENND4B,ZNF516,PPM1F,FAM120C,TRIB2,HDAC5,TSSC4,MED12,ZNF692,RAMP1,KLRK1,CRTC3,PIP4K2B,WASF1,ICOSLG,POLL,NXF1,SATB1,PHC1,MAPK8IP3,ADARB1,FLOT2,DGKD,NCK2,SF1,RANBP10,ZFHX2,GALNS,PPFIBP1,EVL,SRRM2,PILRB,CDK10
GSE18281_PERIMEDULLARY_CORTICAL_REGION_VS_WHOLE_MEDULLA_THYMUS_UP	IMMUNOLOGIC	Down	0.000332226	0.00296035	-0.410631	-2.02558	0	191	KRT14,CEBPA,STEAP3,PHLDA3,COL7A1,RRAGA,FHOD1,BMP2K,GEMIN4,AKR1C1,PODXL,NFATC3,ESYT1,OGN,AUTS2,LHX6,ZNF318,ZNF609,ABCF1,PIAS3,LRRC14,CYP2J2,DCTN1,G6PD,ZNF589,DLGAP2,TSPAN14,CELSR2,RCL1,AKAP1,TMEM109,DCC,CLSTN1,CLCN7,ERC1,MICALL2,UBTF,SPG7,ZNF500,PHACTR4,MEN1,BPTF,CTBP1,RXRA,EPHX1,INTS1,CCDC92,RIN1,INHBB,IDUA,FOXN3,AAK1,CTSD,BTG2,ANKRD11,CHD8,TSC2,DSTYK,CELSR1,LIMK2
GAGCCTG,MIR-484	MOTIF	Down	0.000348675	0.00295647	-0.454258	-2.02584	0	101	DPYSL2,NAV1,NFATC4,PTPRF,TYSND1,SNN,KLF12,MINK1,NFKBIZ,HTT,KDM2A,DCBLD2,DGCR8,PRKCB,ACVR1B,HIC2,NFE2L1,HNF1A,MAPKAPK2,ZFYVE1,ZIC1,MYCBP2,CENPB,KIAA0930,EZH1,DAG1,PHC2,PCDH7,MAP4K2,TAF1L,HSPG2,WHSC1,TRIOBP,DND1,GRB10,TEX261,ZNRF1,ZNF667,PRRT2,WDR90,EDA,SORBS2,LBH,GAPVD1,ZFHX2,CRTC2,MAP3K11
GSE360_CTRL_VS_M_TUBERCULOSIS_DC_UP	IMMUNOLOGIC	Down	0.000332226	0.00296035	-0.408887	-2.0266	0	198	SAMM50,ADAM15,LILRA2,SPHK2,UPF3A,SYT17,FOXO3,ESRRA,ARHGAP4,ADNP,GGA2,TBC1D22A,RERE,TIMP2,TAB1,SGSM2,DCTN2,DNPEP,ARHGEF18,GGA3,FAM131A,STARD3,PEPD,IER2,LAMB2,TLE4,INPP5D,MFN2,H2AFY,MAPK9,ATXN2,ZMYM2,ITGB5,SEPT9,ISG20L2,TP53,TRIO,PIP4K2A,UBN1,ITPKB,ZNF384,MEGF9,MCM3AP,FAM134C,DAB2,KDELR1,DCAF8,ZFP36L2,SPTAN1,RNF187,USF2,SNAPC2,SUGP2,RNF167,FOXN3,SLC38A10,ALDH1A1,HSF1,POM121,CDK10
GSE46606_UNSTIM_VS_CD40L_IL2_IL5_1DAY_STIMULATED_IRF4_KO_BCELL_DN	IMMUNOLOGIC	Down	0.000335233	0.00296035	-0.413192	-2.02671	0	186	BRD1,ZNF627,CDC42EP4,TNFAIP1,THAP3,CETP,MED29,EMP2,LINC00294,SAP130,DUSP4,CEP68,MDFIC,ALDH2,C11orf84,DCTN2,RHOB,ATF7IP,SEMA3F,PABPC3,UNKL,TMEM145,FSTL3,TNPO2,CD86,CEP350,ZNF516,TGIF1,LINC00410,FLJ13224,CLIP2,POU2F1,ZNF598,ZMIZ1,NCOR2,SSH1,SLC12A4,IGSF8,CYTH1,KLF13,TMOD2,DNAJC1,CHD2,DFNB31,TSHZ1,PRRC2B,GNA12,HS1BP3,FBXO18,TAF6,RAPGEF6,ZC3H4,SYNPO,LOC284014,TPRA1,WNK1,TBL1X,BANP,ANKRD11,GTF2IRD2
SANSOM_APC_MYC_TARGETS	PATHWAYS	Down	0.000326477	0.0083025	-0.410046	-2.02868	0	204	YWHAG,WDR62,MALAT1,GYLTL1B,THRA,TFRC,NFKB2,ARFGEF1,DNMBP,LIMS1,HIST1H3A,RASSF4,TXNRD2,MRPL38,TNFRSF12A,ABHD14A,DDX49,KAT2A,KPTN,VIPR1,THOP1,GTPBP3,SYTL1,HOMER1,PRPF19,COX10,MIF,NFKBIL1,CENPA,DNM1L,C21orf2,SOX4,MYC,KLF6,FHOD1,VARS,LDB1,C20orf27,HIRA,ZBTB48,CDC42BPB,FMR1,POFUT1,PABPC4,POLE,SIGMAR1,DAG1,MAPK7,RNF38,SEMA4D,PXN,DCAF5,ACPP,WHSC1,EPB41,BIVM,CDC42BPA,TELO2,PMM1,ABCC10,GTF3C1,PTPRS,TGIF2,ZNF444,SCAMP4,TP53,PIAS4,ZNF213,FAM83G,DNAJC1,TXLNA,COMMD9,RAD23A,TKT,NUBP2,HNF1B,ABCB8,ZMYND19,OPLAH,MEN1,CREBBP,IGF2,CCDC94,C2orf43,INTS1,FAM63A,SHMT1,IKBKG,USP20,ROR2,WIPI2,GTF2I,CXXC1,GAS8
STARK_HYPPOCAMPUS_22Q11_DELETION_DN	PATHWAYS	Down	0.000391696	0.0083025	-0.671713	-2.03071	0	18	CLDN5,TXNRD2,COMT,UFD1L,SLC25A1,HIRA,PRODH,DGCR14,ARVCF,ZDHHC8,GP1BB,DGCR2,FOXN3
GO_REGULATION_OF_RAS_PROTEIN_SIGNAL_TRANSDUCTION	GO_BP	Down	0.000327011	0.00912082	-0.415822	-2.03403	0	179	PLEKHG1,PLEKHG2,ITGA3,MCF2L,ARHGEF33,ARHGEF16,ARHGDIA,RAPGEF1,KITLG,RASGRF1,ARFGEF1,ABR,DNMBP,ABRA,NTRK1,ARHGEF25,KIF14,SQSTM1,EPS8L1,PSD4,APOA1,SPRY1,ARHGEF1,TIAM1,RASGEF1A,CAMK2D,APOC3,CRK,ADRA1A,FGD4,ALS2,VAV2,EPS8L2,TNFAIP1,TGFB2,NGFR,VAV3,RASAL3,SCAI,CYTH4,CUL3,ABCA1,CSF1,RALGPS2,TIMP2,HRAS,FARP2,ARHGEF7,ARHGEF5,CYTH2,ARHGEF18,DAB2IP,ARHGEF10L,MAPKAP1,ROBO1,ARHGAP35,ARHGEF11,OBSCN,MFN2,PLEKHG4B,DENND4B,KANK1,ECT2L,ARHGEF10,PLEKHG3,CYTH3,ARHGEF37,ARAP3,ARHGEF17,BCR,TRIO,CYTH1,ITPKB,MADD,NF1,SPATA13,ARHGEF26,RASAL2,MYO9B,ARHGEF40,IQSEC2,NUP62,KALRN,GBF1,NOTCH2,FARP1,FLCN,TIAM2,IQSEC1
GSE14000_UNSTIM_VS_4H_LPS_DC_UP	IMMUNOLOGIC	Down	0.000334448	0.00296035	-0.415294	-2.03466	0	184	C2orf68,POC1A,KDM5B,LOC155060,SNAP47,ZNF630,NUDT16,GAS2L3,PLD6,DEF6,RAB3D,POLRMT,RDH13,EFTUD2,ZBED3,DAAM1,ORAI3,PSMF1,RSAD1,FTSJ3,EPS15L1,SATB2,GTPBP3,TBC1D24,YPEL3,GLIS2,NOA1,CROT,EEF2,UBXN6,TACC3,KLHDC2,KDM4B,SPHK2,ZNF275,RCOR3,ZBTB48,CPSF4,ZBTB46,SGSM2,KIAA0195,ZNF641,DDX51,TMED8,ZNF398,BCL7A,ASB13,SLC25A38,OGFOD2,SHPK,UTP11L,MTA1,GTF3C5,IL16,LPCAT3,TCHP,SLC27A1,LDOC1L,SMARCA4,BCR,LRRC47,SLC25A44,ZNF672,PIP4K2B,UBAP2,ZNF791,FAM134C,PHF13,SSBP3,FBRSL1,MAP3K3,MLXIP,NAA40,UBE4B,WIPI2,KIAA2013,BRD3,SPSB3,FRAT2
WANG_CLIM2_TARGETS_UP	PATHWAYS	Down	0.000326052	0.0083025	-0.401927	-2.03473	0	243	CAMK2N2,ARAP1,TTLL5,MERTK,PTCD1,NFATC3,CDON,TAF1,ARIH2,EML3,ZNF160,DIDO1,GGA2,SETD8,EID2,RALGAPA2,CCNG2,PPIL2,ARRB2,PPP1R26,SLC35E3,IGSF3,SLITRK6,RBM33,HPS4,SCAF4,POLH,DBP,SPDYE1,MUC20,LOC100131581,ANKS6,FBXO44,GLTSCR2,OTUD3,PRO2852,SEZ6L2,TAPBP,LOC728613,ZBTB7A,CXXC5,PELP1,LRCH3,LOC399753,CPSF1,POGZ,SPG7,SLC24A1,ZHX3,FOXP1-IT1,DTX2P1-UPK3BP1-PMS2P11,CIC,ZNF652,BRF1,SFPQ,CYB561,LEPR,LOC100130428,TGFBRAP1,MAGI1,MAVS,NISCH,LOC100272216,RANGAP1,DGKZ,TRIM8,BANP,KIAA2013,MAP4,ECHDC2,NR2F2,ACACB,SLC12A9,GUSBP3,ALCAM,ATXN7L1,OTUD5
GSE26727_WT_VS_KLF2_KO_LPS_STIM_MACROPHAGE_UP	IMMUNOLOGIC	Down	0.000333222	0.00296035	-0.411614	-2.03517	0	196	CXCR2,SIRPA,KRT34,RDH5,WWOX,PPIF,BDH1,RPL14,NUCB1,SRCAP,FAM3A,CD302,ST3GAL1,EN2,NUP210,COL14A1,KAT2A,EPHB6,C2CD2,HCRTR1,PER1,HMGB2,SIGLEC6,ITGB2,PARVB,FGFR1,CENPE,ITGB8,DISC1,GPI,MAPK11,SLC46A3,HIST1H1E,ID2,BCKDHA,SOX4,DCBLD2,FAM63B,P2RX5,MT1X,MVP,MPZL1,ACIN1,IMPDH1,NAAA,MFNG,TYRP1,ZC3H7B,SETD1B,PIK3IP1,HMGN2,ARHGEF18,PIEZO1,TREX1,IQCE,PCDH7,ARHGEF11,RBM38,FHIT,PIM2,MID2,CTSK,TRIB2,DNAJB1,TRIO,CDK19,RFNG,RGP1,PIP4K2B,HDGF,ERC1,KCNS3,EYA2,IRF3,ZNF507,PPP2R5D,MAP3K3,CDC25B,GABBR1,DGCR2,TSC22D4,USP19,GATAD1,TRIM66,PNPLA6,CIZ1,CTSA
ESC_V6.5_UP_EARLY.V1_UP	ONCOGENIC	Down	0.000331016	0.00795801	-0.421653	-2.03834	0	167	SEPP1,TTPA,MAST3,ZNF286A,GABRR2,HES6,VPS39,IFNA2,ANKRD2,C5orf25,GPR153,RYR3,CGNL1,SLC29A4,AGER,MGA,ZNF771,C9,MARCH9,FGF5,ARHGAP27,ARAP1,PTPN23,OTUD7A,HDAC11,WIPF1,ENG,PRICKLE1,FOXQ1,CELSR3,ECE1,PHF21A,ZPBP,EPB41,GADD45G,WNT3A,MLLT1,PURB,WDFY3,IGSF8,VEGFB,KCNC1,KLF13,SCAP,TMCO4,SATB1,GPRC5B,RASAL2,GATS,ACSS1,DNAJB2,CRAT,CCNK,KLC2,STIM1,ZNF865,SASH1,CCDC114,TNRC6B,FAM189B,RUNX1,RNF123,ABCC6,PARP6,IRX2
GSE7460_WT_VS_FOXP3_HET_ACT_WITH_TGFB_TCONV_UP	IMMUNOLOGIC	Down	0.000336022	0.00296035	-0.415351	-2.03881	0	188	SPRY1,ST6GAL1,KCTD10,ANO10,IKBKE,MAPK11,SMAD4,CLN6,PPP1R15A,LIMD1,UBXN6,CCDC88C,ACVR1B,PODXL,VAV3,ALDH5A1,CDON,HMGXB3,TIAL1,SMOX,MID1,ZZEF1,RGMB,NFIX,PACS2,TEF,KIAA0195,TREML2,TREX1,LHFPL3,RBM33,SUN1,KIAA0355,TRIB2,ARHGEF10,VAMP2,CD6,ATP13A2,IKBKB,C19orf38,POLM,DAP,AR,C5orf63,AMOT,FAM117B,PRRC2B,MPND,ZNF668,UBXN11,KIF1B,ACCS,LARGE,SPPL3,AP2A2,CCNL2,TBC1D17,USF2,ZBTB20,IL17RA,SLC12A7,FOXN3,FAM160B1,FASTK,TRIM56,LAT,SFSWAP,FRAT2,LEMD2
GSE26669_CTRL_VS_COSTIM_BLOCK_MLR_CD8_TCELL_DN	IMMUNOLOGIC	Down	0.000334784	0.00296035	-0.41379	-2.03955	0	193	C7orf57,TNFAIP1,LRP10,PRKCB,CD79B,ACVR1B,PLCG1,ARHGAP24,VEZF1,ARIH2,DDI2,PKN1,EML5,SLC16A7,GXYLT1,CCDC137,KIAA1217,FXYD5,PIK3IP1,SAV1,TBC1D22B,ATF7IP,GLTP,AXIN1,MBP,MAP1LC3A,PHRF1,TGIF1,CEP120,SNTB2,ABCA7,PKD1,MED12,PIP4K2A,CXXC5,MAF1,FAM43A,WHAMM,PINK1,EYA2,NDNF,ADCK3,SELO,CREBBP,ADRBK1,DNAJB2,EPHX1,ATG16L2,VPS26B,PARP16,POLR2A,NISCH,NCOA1,TSC22D4,MXD4,USP19,MAN1B1,TRAF1,CAMSAP1,ARFGAP2,GTF2IRD2
LUI_THYROID_CANCER_CLUSTER_1	PATHWAYS	Down	0.000359842	0.0083025	-0.52246	-2.03961	0	51	DHRS3,PHIP,ANK3,CLASP1,FYN,SRSF11,SPRY1,TNFRSF10B,PLD3,SOX4,GAS6,FOSB,AP1G2,CTBP2,MDK,SEPT9,GOLGA8A,EPOR,ARHGAP1,ADCY9,CHD4,SATB1,MFSD10,SFPQ,CDC25B,SMARCC1,BTG2
GSE26343_WT_VS_NFAT5_KO_MACROPHAGE_LPS_STIM_DN	IMMUNOLOGIC	Down	0.000333333	0.00296035	-0.414164	-2.04018	0	190	ARHGEF1,ITPR2,ZBTB4,RRAGD,CYFIP2,PLEKHM3,PLD3,EEF2,DOCK5,KCNK13,PLXNA2,OPHN1,MPP1,GGA2,GAS6,DCTN5,BAMBI,KIF13B,RGL2,KIAA0930,C6orf62,IKBIP,NACC2,NFIC,DENND4C,TMEM86A,PPP1R12B,C14orf159,ZNF746,TSPAN14,GPR155,ZDHHC14,KIAA1598,RELA,AMOT,PIP4K2A,MAN1C1,RAMP1,PTDSS2,PHF8,TUSC1,PRPS2,DNAJC30,MEGF9,NIPAL3,TMCC1,MAN2B1,CIC,MYLIP,IL18,BNIP3L,DCAF8,IMPA2,MAVS,PARP16,INPP4A,TPRA1,RNF167,SASH1,PNPLA7,GTF2I,ZMYND15,SGSH,GGA1,GPS2,KIAA0319L
V$AP2_Q6_01	MOTIF	Down	0.000327225	0.00294447	-0.400606	-2.04019	0	259	NCOA6,TFAP4,KDM2A,TMEM25,KCNJ12,EIF1,BAHD1,CAMK2N2,DGCR8,ASCL1,ARAP1,NACC1,ACVR2B,CEND1,LDB1,UBE2S,SLC25A28,TRMT1,CNP,ZNF362,STARD13,PKN1,CPSF4,POFUT1,PABPC4,CNNM4,KDM3B,VEGFA,CYTH2,KCNAB3,HOXB2,C6orf62,RBM6,GLTP,TERF2,CYB561D1,SMARCD1,FAM89B,TRIM39,PPP6R2,HDLBP,ZMYM2,RNF220,AGAP1,ENHO,TACC2,CDK16,CELSR2,PABPC1,MAFB,SLC12A4,PTMA,ZBTB7A,KLF13,CXXC5,ADRB1,PLAGL2,PIP4K2B,CHD4,STMN1,UBTF,DNMT3A,AKIRIN2,FNBP1,CIC,TRIM28,SYMPK,GP1BB,TLK2,GRK6,SIPA1,MED26,MGEA5,ARF3,ARID1A,MGAT4B,WNK1,FASTK,SOX2,WNT5A,NR2F2,DLGAP4,CLASRP,FBRS,RFX1,DMPK
RODRIGUES_THYROID_CARCINOMA_POORLY_DIFFERENTIATED_DN	PATHWAYS	Down	0.000285307	0.0083025	-0.362494	-2.04337	0	748	SHANK2,LSM14A,UNC45A,MAF,ALDH3A2,KLHL24,KCTD10,ANO10,JUN,AKT2,TBC1D24,BBS1,PLEKHH1,SLC12A8,MLLT6,ITGB8,ASAP3,GPR160,ZBTB4,SYNE2,STRBP,TGFBR3,SIDT2,SMG7,TMEM164,CROT,SMAD4,ZSCAN18,CDC42EP4,DOCK5,FGD4,CTAGE5,C7orf73,SRSF4,GNAL,EPB41L5,IVD,TOB2,ZNF587,LRRC37A2,LIMD1,IL11RA,KLF6,HSPB11,METTL7A,MPZL1,MANSC1,KDM4B,VAPB,AKR1C1,PODXL,PTCD1,NKTR,ALDH5A1,MT1F,MKRN1,PTEN,RBM26-AS1,MT1G,ARAP2,CDON,MED29,FAM85A,NANOS1,HIRA,SOX6,SLIT2,FTX,ZNF160,ZNF362,L3MBTL1,ADD1,CLDN10,HDAC11,VPS13C,GLCCI1,DDR1,FAM13A-AS1,PLIN3,RALGAPA2,RERE,BBIP1,RPL23AP32,ZNF599,ZBTB46,SIK3,TGFBR2,KIAA1217,CASC3,CST3,C9orf64,WFDC2,TEF,KDM3B,ALDH2,SNED1,NDUFS8,ARHGEF7,RPS6KA5,DEDD2,PIK3IP1,TNS1,CAPN3,RNF38,ATF7IP,PELO,MBP,MLLT4,LOC100131015,GPRASP1,MOB3B,MAN2B2,RILPL1,LLGL2,PGAP3,PPP6R2,MKL2,SPDYE1,YPEL1,TBC1D1,ABAT,ZMYM2,KIAA0485,GON4L,KANK1,TMEM80,CTSK,GLTSCR2,GNAS,ZNF75A,QKI,ABCG1,DCLRE1C,HLA-DPA1,RRBP1,AKAP1,ZNRF1,TCFL5,PDCD4,EPHA4,GALNT10,AR,BCR,KRT8,HCLS1,MARK3,RNASET2,HSCB,ZNF512B,CYTH1,KIAA1671,LSR,TULP4,RAB40B,ZNF682,PNRC1,ACTA2,ZNF319,CFLAR,CRTC3,SLC29A1,LRCH3,NF1,PIP4K2B,CHD2,ARHGAP1,TSHZ1,MSI2,POGZ,HEBP1,SPATA13,AKAP9,CBX7,UBTF,PINK1,FAM134C,TPCN1,RNF144B,TAGLN,SCARB2,H1FX,CRIPAK,NIPAL3,FNBP1,ARID1B,LBH,MYO9A,ORMDL3,MYLIP,SLC25A29,THNSL2,ZNF652,GRHL2,NEAT1,PPP1R13B,DNAJB2,CYB561,FOXP1,CROCCP2,DCAF8,PDK2,FBXL17,ZFP36L2,LEPR,CASP6,MLXIP,MAGI1,TOM1L2,CCDC92,STIM1,ZBTB20,FAM63A,ERBB3,RNF135,WDPCP,BCL2L11,PHACTR2,RNF213,SLC38A10,SASH1,PROM2,ARSD,TNS3,AAK1,BSDC1,TNRC6B,ZBTB3,ERICH1,ARFGAP2,CD47,ECHDC2,PI4KB,PCBP2,NR2F2,SRRM2,ACACB,ANKS1A,GUSBP3,CITED2,CDK10,MIB2,ST5,LIMK2,PCYOX1,RFX1
GSE1740_UNSTIM_VS_IFNA_STIMULATED_MCSF_IFNG_DERIVED_MACROPHAGE_DN	IMMUNOLOGIC	Down	0.000335683	0.00296035	-0.41654	-2.04338	0	187	CCL22,TUBG1,MYOT,SNX30,MAF,PIK3CD,DTX4,ALKBH5,TM7SF3,RASL10A,TMEM71,HTT,PDCD6,MRPL34,METTL7A,CARD9,SDF4,FAM102A,CECR6,FAM195A,ZZEF1,TTC9C,SPATA5L1,CENPB,XPA,GGA3,BRAT1,TSPAN33,SURF1,GMIP,ADI1,NFIC,CSK,INO80E,FAM89B,GTF3C5,FAM110B,PPM1F,SNRNP200,TRIB2,FAM122B,SORT1,B3GALNT2,LOC158863,VASH1,STRADA,ABL1,TKT,ZFP36L1,SNX17,C17orf97,UBTF,CMTM8,CLEC16A,CERK,SPTAN1,JTB,BTBD6,VPS26B,ANKRD13D,ASB1,IL17RA,CCDC96,TNRC6B,ZER1,GNPTG,CEP164,GGA1,STK11,MIB2,USP21
GSE15750_DAY6_VS_DAY10_TRAF6KO_EFF_CD8_TCELL_DN	IMMUNOLOGIC	Down	0.000335683	0.00296035	-0.41675	-2.04441	0	187	UNC45A,KLHL24,JUN,SCML4,ZBTB4,MGA,AMIGO1,NFKBID,ELMOD3,STXBP4,RCCD1,MARCH9,TFAP4,ZNF276,TCEA2,HECA,RFX5,CCDC137,TEF,PIK3IP1,PRRT1,GGA3,PEAK1,ZNF318,ASB13,PHF21A,SHPK,DGCR14,TARBP2,TELO2,DBP,ZNF76,LATS2,SOX12,ENO3,C19orf38,KLHL17,SRGAP2,ADRB1,ZFP36L1,ATXN7,MGRN1,CBX7,NXF1,UBXN11,TMEM201,OPLAH,ADCK3,MYLIP,PDE7A,SBSN,CCNL2,TNFRSF25,ATP6V0B,SFI1,P4HTM,FAM160B1,GAPVD1,IFT140,GGA1,LEMD2,FBXW4,SNX29
GSE5589_IL6_KO_VS_IL10_KO_LPS_AND_IL10_STIM_MACROPHAGE_180MIN_UP	IMMUNOLOGIC	Down	0.000333333	0.00296035	-0.415134	-2.04496	0	190	FNIP2,LSP1,MAP1S,SCARB1,FAM63B,STARD9,MSRB2,RNPEPL1,P2RY13,MFNG,VAV3,PECR,PTEN,RTEL1,ZZEF1,C5orf42,SYNGR1,MBD1,SEMA4D,OCEL1,GLTP,CCND3,RUNDC3B,GMIP,KDSR,CD99L2,CSK,TRIOBP,ULK2,EIF4EBP2,PTK2B,CERS5,CEP19,MAN1C1,RFNG,PBXIP1,COMMD9,MADD,CC2D1B,SCAP,GAB3,CPSF1,PRPS2,SH3BP5L,BEND4,PPP1R13B,TNRC6A,NKIRAS2,RAPGEF6,TSC22D4,SASH1,GAPVD1,DGKZ,FAM189B,MPST,LRSAM1,USP22,KLHL8,FBXW4,CYR61
GSE42021_TREG_PLN_VS_CD24HI_TREG_THYMUS_DN	IMMUNOLOGIC	Down	0.000332226	0.00296035	-0.414865	-2.04647	0	191	AKT1,TSPAN32,ADD1,GGA2,TBC1D22A,PAFAH1B3,LRP1,RERE,HRAS,RGL2,NFIC,CSK,ATM,DBP,RNF220,GTF3C1,RPL28,RBCK1,CD99,GNAS,SLC27A1,VPS37B,EIF4EBP2,WDR81,PNKP,TALDO1,AP1B1,INTS3,DAP,SIRT3,ULK1,NME6,ATP6V0D1,LSR,FRAT1,ABL1,LAT2,RING1,ZFYVE19,RPS6KB2,GNA12,TMEM37,ACSS1,MAN2B1,CMTM8,CERK,XRCC1,C9orf78,MXD4,SLC38A10,UBE4B,WIPI2,XAB2,PTOV1,FLCN,LEMD2,CLTA,PTPN18
GO_REGULATION_OF_TUMOR_NECROSIS_FACTOR_MEDIATED_SIGNALING_PATHWAY	GO_BP	Down	0.000364431	0.00916447	-0.528352	-2.04657	0	48	NOL3,SHARPIN,APOA1,PARK2,HSPA1B,CLIP3,PELI3,GAS6,UBB,TRAF2,RBCK1,PYDC1,RIPK1,TNFRSF1A,IKBKB,RNF31,PIAS4,PYCARD,MADD,HSPA1A,TRADD,IKBKG,CPNE1,TRAF1
GSE2770_TGFB_AND_IL4_VS_IL4_TREATED_ACT_CD4_TCELL_48H_DN	IMMUNOLOGIC	Down	0.000333778	0.00296035	-0.418941	-2.04775	0	181	METTL7A,KLHDC2,MSRB2,P2RY13,MFNG,RNF130,TMEM170B,BACE1,AKT1,CAPNS1,ZNF362,RERE,ESYT1,LRP5L,VEGFA,XPA,PRKACA,C19orf60,NFATC2IP,ASB13,EGR1,ITGA4,FAM120C,TRAPPC1,STX16,ABCA7,JMY,TATDN2,SIN3B,WBP11,TKT,SNX17,CLSTN1,MZT2A,INPP5K,FAM53B,ARF5,ADCK3,SLC25A29,ZNF652,NDRG3,HERC2,CERK,RNF44,MAN1B1,TNRC6B,TBCD,ERICH1,ALDH1A1,SLC2A4RG,MIB2,SMARCC2
GSE25088_CTRL_VS_IL4_STIM_MACROPHAGE_DN	IMMUNOLOGIC	Down	0.000333333	0.00296035	-0.417407	-2.05616	0	190	C1orf122,C16orf70,ST3GAL1,NUMA1,DAND5,NFATC4,VPS39,BCL2A1,MYH9,CBLB,NT5M,GNA11,AGTRAP,POLK,AGER,SNX33,TJP2,TMEM25,VWA3B,KLHL4,PDCL2,POU6F1,SPHK2,COTL1,EML3,MUC1,ADD1,ZZEF1,SLC32A1,CD7,ARHGEF7,MAPK7,OCEL1,DTX3,TBC1D25,HEXIM2,EXT1,H6PD,ZNF687,ZNF76,SMAD6,DGAT1,HIP1,FAM73B,TBC1D2B,VAMP2,AARS2,GIGYF1,TBC1D2,AKAP1,ID4,MAMDC4,NME6,FLG,GDI1,SNX17,PABPC1L,RPS6KB2,SLC24A3,TPCN1,SRGAP3,ZDHHC12,SBSN,EPN1,NPLOC4,GRK6,TGFBRAP1,DCAF6,LTB4R,FAM63A,FAM149A,CLDN15,RAB43,RANBP10,ZNF579,KIAA0319L
GSE9988_LOW_LPS_VS_VEHICLE_TREATED_MONOCYTE_DN	IMMUNOLOGIC	Down	0.000333333	0.00296035	-0.417462	-2.05642	0	190	ATF5,FAM65A,ARPC1B,TAF4,DDX17,PPP1CA,SLC35A2,NUP214,STK24,APOBR,ARHGAP27,GABARAP,CALHM2,HECA,PLXNB2,CECR6,TMEM170B,RAB11FIP4,ZNF780A,ARRDC2,CENPB,SETD1B,ZNF688,PXN,PHC2,ZNF318,ATXN7L3,DEPDC5,NFIC,KLHDC3,CSK,PCBP1,MTCH1,FOXK1,CTSH,RNF220,TCHP,FAM73B,TGIF2,TNFRSF1A,POU2F1,WDR82,ATG9A,BRI3,KLF13,FRAT1,RGP1,BAZ1B,MNT,CXCL16,EXTL3,TNFAIP8L1,CTDSP1,RGS12,TNRC6A,RUNX3,MAP3K3,BMF,DOK3,USP19,PIP5K1C,CTDSP2,WIPI2,USP22,DSTYK,STK11,FRAT2,PPP1R9B
GSE9988_ANTI_TREM1_AND_LPS_VS_VEHICLE_TREATED_MONOCYTES_DN	IMMUNOLOGIC	Down	0.000334336	0.00296035	-0.416957	-2.05651	0	194	CASP10,PRELID1,GNAI2,ATF5,IKBKE,ARPC1B,PIK3CD,BCL3,DDX17,PPP1CA,STK24,PVRL2,APOBR,OAZ1,ARHGAP27,GABARAP,CALHM2,HECA,PLXNB2,BCL9L,YWHAB,COTL1,RAB11FIP4,ZNF780A,ARRDC2,PLIN3,GNB2,TARS2,CENPB,SETD1B,ENG,ATXN7L3,NFIC,KLHDC3,KIF3B,CSK,PCBP1,FAM89B,MKL2,CTSH,FAM73B,TGIF2,TNFRSF1A,POU2F1,WDR82,PRR13,CDC34,ATG9A,DIS3L,KLF13,FRAT1,RASSF5,BAZ1B,CXCL16,SLX4,MARCKSL1,EXTL3,TNFAIP8L1,CTDSP1,TNRC6A,RUNX3,MAP3K3,ZFP36L2,MLXIP,BMF,SLC43A2,ANKRD13D,USP19,TNRC18,TRIM8,DSTYK,STK11,PPP1R9B
DASU_IL6_SIGNALING_SCAR_UP	PATHWAYS	Down	0.000367377	0.0083025	-0.592892	-2.057	0	30	MAF,NT5E,CDC42EP4,UBE2S,LARP1,PBX3,AGRN,ADCY9,MOXD1,MGRN1,MYO1D,CIC,ZFP36L2,CDC25B,PPL
V$PAX4_01	MOTIF	Down	0.000328947	0.00294447	-0.405428	-2.06017	0	255	CACNA1D,MAF,DNAJC11,ITGB8,PIK3CD,MRM1,ELAVL1,DDX17,NR4A3,PHF21B,CDK9,SART3,KCNK13,TFAP4,CAMK2N2,ANGPT1,NCDN,CAPN5,ESRRA,PTPN23,SLC25A28,SAP130,EIF5A,LRP1,GNB2,POFUT1,TIGD6,PABPC4,PTCH1,HMGN2,ZNF777,CNTFR,PER2,PHF21A,HEXIM2,GTF2IRD1,GADD45G,COL27A1,NF2,SMG1,ZNF827,CTBP2,CDK16,RNF10,WDR81,AP1B1,FBXL19-AS1,GALNT10,NECAB3,GOLGA8IP,SND1,ASB7,PABPC1,KLF13,MAML1,PHF12,CELF6,FAM117B,PLAGL2,RING1,C1QL2,CBX6,MNT,UBTF,AMFR,PACS1,SSH2,H1FX,MAPT,CIC,ZFYVE27,C5orf38,CTDSP1,DNAJB2,SORCS3,SPTAN1,BAG6,MAGI1,KLC2,CCNI,LRP2,MXD4,VGF,PBX1,RAB43,CPNE1,DGKZ,TAF11,TMEM8B,MEGF8,ANKS1A,CIZ1,LEMD2,IRX2,CPT1B
PRC2_EED_UP.V1_DN	ONCOGENIC	Down	0.000330688	0.00795801	-0.419911	-2.06154	0	188	ALG12,SLC9A3R2,VAV2,TNIP1,TCIRG1,VARS,TACC3,FBXL6,C22orf29,TCAP,STXBP2,DAK,LMOD1,BBC3,CSDC2,AP1G2,MAPK7,ABCB9,PEAK1,ARRB2,FBXO17,PLXNB1,AFF3,PLK1,HS6ST1,TRPM4,CHM,AMDHD2,JUP,RIPK1,CASKIN2,HP1BP3,PTK2B,MCOLN1,ATP13A2,ARHGEF17,PWP2,SLC12A4,INCENP,ITPKB,SLC2A6,MICALL2,ABCB8,PACS1,H1FX,EHMT2,WIZ,BTBD2,NYNRIN,DNAJB2,SYMPK,SIPA1,INHBB,USP20,RAD54L2,XRCC3,CUL9,RANGAP1,ZNF446,VAC14,TSC2,TAF1C
REACTOME_SIGNALING_BY_FGFR1_FUSION_MUTANTS	PATHWAYS	Down	0.000391696	0.0083025	-0.682146	-2.06225	0	18	CNTRL,PLCG1,MYO18A,STAT5A,TRIM24,ZMYM2,BCR,GAB2,CUX1,STAT3
GSE35825_UNTREATED_VS_IFNA_STIM_MACROPHAGE_UP	IMMUNOLOGIC	Down	0.000335683	0.00296035	-0.425857	-2.06406	0	168	KLHDC2,LRRK1,CNPY3,GGA2,RALGPS2,SETDB1,PCGF2,TMEM81,TMEM129,ELMO2,ENGASE,DEPDC5,INPP5D,ADI1,KDSR,CD99L2,FAM73A,GPR157,TMEM86A,PAOX,SNTB2,AKAP1,FBXO31,PHF12,FAM117B,ABL1,LRP5,GAB3,HS1BP3,FAM134C,TPCN1,DNMT3A,FAM110A,CTNS,HDAC8,FNBP1,ACSS1,SSBP3,DEAF1,PLA2G15,CHKA,BTBD2,SUFU,CNTROB,ABCD4,SIPA1,RXRA,MAZ,TGFBRAP1,SMAP2,ANKRD13D,MAVS,USP20,TPRA1,AGAP3
SMID_BREAST_CANCER_RELAPSE_IN_BRAIN_DN	PATHWAYS	Down	0.000348675	0.0083025	-0.480745	-2.06412	0	81	N4BP2L2,TOX3,IKBKB,MAST4,AR,RET,NPDC1,DCAF10,MAPT,SPDEF,ERBB3,SMA4,ZNF446,CCNO,EVL,GOLGA2P5,CELSR1,ALCAM,MAPKBP1
GSE11057_CD4_CENT_MEM_VS_PBMC_UP	IMMUNOLOGIC	Down	0.000333333	0.00296035	-0.419148	-2.06473	0	190	IPCEF1,MARCH9,ZFP90,IL11RA,NCDN,CHD3,HECA,PLCG1,MPRIP,MAP3K14,ESYT1,PIK3IP1,PIEZO1,C9orf114,RHBDD2,MAP4K2,TNKS1BP1,XPC,SPIN3,TP53I13,EPB41,TRIM16,BAG3,ABCC10,WDR59,AGFG2,TRIB2,TECPR1,CD6,EPHA4,MAST4,S1PR2,CCDC101,DOCK9,TRIM62,ZNF575,PELP1,RFNG,PBXIP1,ITPKB,CBX7,PHC1,DIS3L2,C11orf68,PACS1,NIPAL3,FNBP1,SLC25A23,EDC4,RNF214,SIGIRR,ZNF862,USP20,PHACTR2,ZNF335,RAB43,ECHDC2,RUNX1,ATXN7L1
GSE7509_UNSTIM_VS_FCGRIIB_STIM_MONOCYTE_DN	IMMUNOLOGIC	Down	0.000335909	0.00296035	-0.429233	-2.06662	0	159	PPOX,PHC3,DCLK2,FRY,NUP210,NAV1,CLEC2D,RORA,RSAD1,EPS15L1,SORBS3,PANK4,TNRC6C,TEAD1,SCARNA17,TIAM1,TRUB2,NCAPD2,REXO4,VWA3B,TCIRG1,CABIN1,CNTRL,OSBPL7,TMEM119,R3HDM1,SPATA5L1,PRDM2,PLA2G6,N4BP2L2,DEPDC5,VARS2,NFAT5,GTF2IRD1,CDC42BPA,PPP6R2,POLG,SNRNP70,RUFY2,AP3D1,PMS2,ZBTB37,PBX3,MCOLN1,IKBKB,MICAL3,NAV2,SRGAP2,NXF1,SNAPC4,TNRC6A,SMTN,EDC4,CCNL2,MAP3K4,PDE4A,WNK1,FAM160B1,CRTC2,CEP135,BRPF3,TCF25,ACACB,IFT140,ZER1,FBRS,MBD6
GSE21670_UNTREATED_VS_IL6_TREATED_CD4_TCELL_UP	IMMUNOLOGIC	Down	0.000332116	0.00296035	-0.423342	-2.06719	0	176	STARD10,AKT2,LONP1,CDIPT,SLC29A4,KLF16,TMEM143,SLC35A2,CCDC50,GSS,STK24,UBQLN4,KIF1C,USP31,RNPEPL1,IP6K1,YIPF3,DUSP4,AGPAT1,GGA3,SEMA4D,STARD3,TOP1MT,INO80E,APP,CCDC3,HS6ST1,COQ4,AMPD2,PLEKHF1,BCORL1,TSSC4,LOC728613,ATG9A,IRAK1,HLA-A,ZNF672,NXF1,MYO1D,PHF13,ARMC7,NR3C1,PLXNA3,DNAJB2,PPP2R5D,CNTROB,AP2M1,HEXDC,GBF1,DVL3,INTS1,CCNI,NCOA1,MXD4,AUP1,PRPSAP1,RANGAP1,CPSF3L,TMUB1,AGAP3,ABHD15,TRIM68,MED25
GSE20727_CTRL_VS_H2O2_TREATED_DC_UP	IMMUNOLOGIC	Down	0.000334448	0.00296035	-0.422734	-2.06851	0	183	PTPN6,RAB11FIP1,TMEM231,PARP14,PCYOX1L,CCDC93,FAM65A,MAP3K12,ANO9,DOPEY2,KLF16,DTX4,HOMER1,SIDT2,SERPINA7,TRIM22,TMEM164,IRS2,ZSCAN18,C12orf74,ID3,C7orf57,CD79B,EIF4G3,RNF216,RNF130,CNPY3,ARHGAP24,PTPRCAP,VPS13C,DDR1,STAT5A,SIK3,SETDB1,CNNM4,AP1G2,MAX,ZNF610,TERF2,C10orf76,CD81,EPB41,CCR6,MED15,ITGAM,TRMT2B,ABCG1,WWP2,SPECC1L,MADD,LAT2,SEMA4F,VHL,SATB1,LMBR1L,AMFR,ZNF28,RNF144B,NEIL1,DEAF1,ZFYVE27,FCHSD2,MEPCE,GABBR1,TRAPPC9,ZC3HAV1,LRRC56,TOM1,SF1,GFOD2,CEP135,ERICH1,CLASRP,GGA1
GSE23114_WT_VS_SLE2C1_MOUSE_SPLEEN_B1A_BCELL_DN	IMMUNOLOGIC	Down	0.000334336	0.00296035	-0.419696	-2.07002	0	194	NCAPD2,GADD45A,CHRNA4,GPI,MAPK11,HIST1H1E,HSD3B2,PLCD1,TFAP4,LILRA2,P2RX5,KCNJ12,GRIK3,ACVR2B,IMPDH1,MT2A,NAAA,CDON,TCAP,CNP,GGA2,GNB2,R3HDM1,NAGLU,CENPB,PIK3IP1,NNMT,PIEZO1,TREX1,PCDH7,MAP4K2,RBM38,PIM2,ABCC10,CTSK,TRIB2,CIT,ECI1,MDK,SIX1,DNAJB1,UPK3A,MICAL3,PCOLCE,TBC1D9B,CDK19,RGP1,CHD2,ARSA,ITIH4,CLCN7,LPAR2,HDGF,ERC1,EXTL3,MAN2B1,FLOT2,PLXNA3,PPP2R5D,MAP3K3,CDC25B,DGCR2,FAM50A,TSC22D4,USP19,CRP,DGKZ,MAP3K9,ERICH1,CIZ1,CTSA,PTPN18
GROSS_HYPOXIA_VIA_ELK3_ONLY_DN	PATHWAYS	Down	0.000367918	0.0083025	-0.555968	-2.0719	0	41	NFIC,UBOX5,ABCG1,MAFB,MINPP1,LAMA5,STMN1,CBX6,SIPA1,CDC25B,TP53INP1,CLDN15,TRIM8,BRD3,NDE1
GSE14350_IL2RB_KO_VS_WT_TEFF_UP	IMMUNOLOGIC	Down	0.000332557	0.00296035	-0.420193	-2.07203	0	192	CD74,RILPL2,ATP9B,NCKIPSD,CHMP1A,HLA-G,NLRX1,NSUN4,NFKB2,POLR2M,PCBD2,TMED4,DCLK2,NEK9,TNFSF4,VPS39,SLC27A4,FYN,DAPL1,RORA,PER1,SCIN,MAPRE3,MORN1,IFIH1,POLK,TIAM1,ABCD3,ID3,IVD,SLC29A3,RNF216,CNPY3,GRAMD1B,RFX5,DCLK1,RERE,IGF1R,CCR7,RAB11FIP5,ERGIC1,C1orf86,DCTN2,HERPUD2,HAO2,AFF3,NFAT5,CCR6,MKL2,ZC3H12D,OTX1,TGIF1,PTPRS,RNF122,C14orf159,UHRF1BP1L,GLTSCR2,ST8SIA6,DIP2C,RIC8A,POU2AF1,ZNRF1,LDOC1L,NCOA7,ZNF445,MAST4,ARHGAP20,CUEDC1,LRIG2,ZBTB7A,DVL1,VPS13A,SEMA4F,MARCKSL1,SSH2,C6orf132,BTBD2,KDELR1,PDK2,MYPOP,ABCA3,ZMIZ2,FOXN3,P4HTM,RAB43,MAST2,PTOV1
GSE26351_UNSTIM_VS_WNT_PATHWAY_STIM_HEMATOPOIETIC_PROGENITORS_UP	IMMUNOLOGIC	Down	0.000334448	0.00296035	-0.421596	-2.07404	0	189	CSRNP2,GTPBP2,ATP9B,CHAMP1,KLHL18,CD151,GLIS3,NUPR1,TCTA,RAD50,FZD8,MAST3,PLOD1,LAYN,POLRMT,C19orf44,TCF4,YPEL2,ASB4,MZT2B,SPATS2,C7orf43,ALDH3A2,TSEN34,GPR160,ZBTB4,YPEL3,ZNF771,UNC93B1,CRK,ZDHHC24,ITM2C,VPS18,PVRL2,EIF1,CALHM2,RNPEPL1,NCOA5,IRF2BPL,RERE,NFIX,DOCK1,MT1E,ZNF777,PEAK1,TRAF2,ARHGAP35,PAPD5,TP53I13,POMT1,EXOG,ZNF76,FAM168B,ULK2,SEMA3G,VPS37B,HDAC5,ZNF445,BRI3,NUDT4,PPP1R10,LRPAP1,CIAO1,PRPS2,AMBRA1,DHX34,MDM2,SPINT1,FAM134C,FAM53B,PHACTR4,WIZ,RNF180,IQSEC2,SIPA1,ATP6V0B,PEX6,MGEA5,TBC1D17,TOM1,FAM160B1,FARP1,LAMP2,MIER2,ATAT1,TAF1C,KIAA0319L,PCYOX1
GSE42021_CD24INT_TREG_VS_CD24INT_TCONV_THYMUS_UP	IMMUNOLOGIC	Down	0.000334336	0.00296035	-0.421032	-2.07661	0	194	FOXO3,MKRN1,RASAL3,AKT1,TSPAN32,ADD1,TBC1D22A,PAFAH1B3,LRP1,RERE,DCAF11,RAB11FIP5,WIPF1,RGL2,GLTP,INPP5D,NFIC,CSK,DBP,RNF220,RBCK1,ERP29,CD99,VPS37B,EIF4EBP2,WDR81,PNKP,TALDO1,DUS1L,AP1B1,LMAN2,DAP,SIRT3,NME6,ATP6V0D1,LAT2,RING1,CIAO1,ZNF808,ZFYVE19,PRKCSH,GNA12,ABCD1,PLXND1,MAN2B1,CERK,HELB,XRCC1,SLC10A2,MXD4,SLC38A10,TAF11,WIPI2,CLASRP,PTOV1,FLCN,MBD3,CLTA,SUV420H2,FBXW4,CTSA
GSE25088_WT_VS_STAT6_KO_MACROPHAGE_IL4_STIM_UP	IMMUNOLOGIC	Down	0.000334448	0.00296035	-0.42402	-2.07741	0	184	E4F1,ELOVL4,GLA,CYP46A1,AEBP1,SLC27A3,ZNF721,EPHB6,PLEKHA5,GTSE1,OGG1,KLHL24,SKIV2L,ARHGEF1,CCDC103,IQCC,DUSP8,ZNF587,KDM2A,UBQLN4,IPP,THAP3,ZNF160,AEN,TMEM110,SETD1B,RGL2,PIK3IP1,EZH1,NFATC2IP,ECE1,RBM38,EXT1,KIF3B,PPP6R2,HDAC7,AMDHD2,SLC35E1,ABCC10,XYLT2,MTG1,DCLRE1C,ABCA7,PTPRC,GDI1,CLCN7,AKAP8L,SATB1,KRI1,ALPK1,KLHDC4,STAG3,NEIL1,ENTPD6,PLA2G15,CREBBP,MAU2,REEP4,PARD3,INTS1,KLC2,TOM1,NCOA1,DAPK3,SLC12A7,SPATA2L,ZNF335,RHOT2,FAM160B2,SPSB3,POM121,PTPRK,MAP2K7
GSE34515_CD16_POS_MONOCYTE_VS_DC_DN	IMMUNOLOGIC	Down	0.000336022	0.00296035	-0.423218	-2.07743	0	188	MCL1,IRF8,SPSB2,NEDD4L,PARP14,RNF150,CD93,TIFA,DOPEY2,IFIT2,ZBTB4,SIDT2,TRAF3,CYFIP2,FNIP2,PLEKHM3,SLC46A3,FGD4,SUPT3H,KLF6,MPP1,THBD,RABAC1,SAP130,DTX3L,FBXL4,ANTXR2,NLRC5,TGFBR2,ZFYVE1,LCORL,RPS6KA5,EZH1,NINJ1,SNRNP48,SURF1,NFAT5,DBP,TMEM86A,ZC3H12D,SMG1,XYLT2,AGAP1,WDR6,EP300,RNPEP,STX16,PSTPIP2,PTK2B,ARAP3,CYP4V2,SNX27,BRD8,BRI3,PLAGL2,TPCN1,RNF144B,NIPAL3,FNBP1,ANKRD44,MYLIP,SLC28A2,ZNF653,GDF15,BNIP3L,CDC25B,PLD2,SASH1,RANBP10,BSDC1,SFSWAP,FLCN,WASH1,PTPN18
ST_JNK_MAPK_PATHWAY	PATHWAYS	Down	0.000369686	0.0083025	-0.560878	-2.07979	0	40	JUN,MAP3K12,GADD45A,DUSP8,SHC1,NFATC3,NR2C2,AKT1,DUSP4,TAB1,MAPK7,PAPPA,MAPK9,GAB1,TP53,MAP3K13,MAP2K5,MAP3K3,MAP3K4,MAP3K9,MAP3K11,MAP3K10,MAP2K7
GSE22886_NAIVE_BCELL_VS_BLOOD_PLASMA_CELL_UP	IMMUNOLOGIC	Down	0.000333222	0.00296035	-0.420675	-2.07997	0	196	NR3C2,PIK3CD,MMP2,DTX4,TRIM22,MTMR9,SLC6A16,KHNYN,VAV2,POU6F1,KDM6B,KAT6A,VAV3,ARAP2,TTBK2,DDR1,ZNF136,CEP68,RGL2,FAM131A,ENGASE,PRKY,GPRASP1,KIAA0355,DENND4B,TGIF1,OTUD3,TRMT2B,HLA-DPA1,PBX3,ASAP1,POLM,SLC25A16,LRIG2,PEG10,CDK19,ITPKB,SEMA4F,SIN3B,ANKFY1,ZFP36L1,DLG5,MNT,PHC1,SPG7,FAM53B,LBH,DCAF8,GABBR1,RAPGEF6,PVRIG,PARP16,ZNF862,RNF44,ASB1,HGSNAT,SLC12A7,DPPA4,BRD3,DSTYK,CEP164,NBPF10,PTPRK,TBC1D13
GO_REGULATION_OF_GTPASE_ACTIVITY	GO_BP	Down	0.000289436	0.00912082	-0.373359	-2.08101	0	647	IL2RB,CCL7,DENND3,CCL22,MTOR,ARHGAP26,RAP1GAP,ICAM1,RCC1,SPRY1,FGFR1,JUN,SIPA1L3,AKT2,CXCL13,TBC1D24,ASAP3,ARHGEF1,TIAM1,RASGEF1A,ADPRH,CAMK2D,CDC42EP5,BTC,CRK,IL5,ARHGAP11B,IRS2,CDC42EP4,DOCK5,FGD4,ALS2,SHC1,VAV2,GFRA3,MLST8,EREG,EPS8L2,SPTB,FGF5,FGFR3,OPHN1,ARHGAP27,ARAP1,ANGPT1,GRHL3,PLXNB2,VAV3,ARAP2,ARHGAP24,RABGAP1,CAMK2G,RASAL3,ARHGAP4,SLIT2,RUNDC1,DOCK6,STARD13,NPRL3,CYTH4,RGL4,TBC1D22A,RALGAPA2,RALGPS2,FGFR2,KNDC1,DOCK1,CCR7,HRAS,STXBP5L,FARP2,DENND5B,FRS3,ARHGEF7,ARHGEF5,CYTH2,SGSM2,ARHGAP17,RGL2,TBC1D20,ADAP2,ARHGEF18,TBC1D22B,FOXJ1,USP17L2,CCL16,RCC2,DAB2IP,TBC1D10B,ARHGEF10L,SEMA4D,AXIN1,ARRB2,RALGAPA1,ARHGAP35,MLLT4,TBC1D16,DEPDC5,ARHGEF11,PLXNB1,SIPA1L2,PKP4,TBC1D25,OBSCN,GMIP,RAP1GAP2,ARHGAP40,DENND4C,PDGFA,LLGL2,GRIN2C,CHM,TBC1D1,PLEKHG4B,FZD10,DENND4B,GRIN2D,AGAP1,ECT2L,AGFG2,TBC1D3F,ITGB1BP1,ARHGEF10,PLEKHG3,TRAPPC1,PYDC1,TBC1D2B,SFRP1,GNAS,PIN1,CYTH3,PTPRA,TBC1D2,RIC8A,PTK2B,DVL2,ARHGEF37,ARAP3,ARHGAP33,ARHGEF17,EPHA4,ASAP1,ARHGAP20,BCR,CDC42EP1,RET,TRIO,DOCK9,AMOT,CYTH1,TBC1D9B,GDI1,SRGAP2,ADRB1,AGRN,KLRK1,MADD,RGP1,NF1,ARHGAP1,ARHGAP23,SHC2,SPATA13,ARHGEF26,TBC1D3B,RABGAP1L,AKAP9,TSC1,PSPN,RASAL2,SRGAP3,FNBP1,DENND2C,MYO9A,PIK3R2,SIPA1L1,SYDE2,ADPRHL1,MYO9B,ARHGEF40,IQSEC2,RGS12,PTPRN2,RGS7,HERC2,SBF1,SIPA1,KALRN,ACAP3,GBF1,RAPGEF6,TBC1D8,SPTAN1,NCK2,DVL3,ARFGAP1,SMAP2,TBC1D17,RIN1,ERBB3,P2RY12,ARHGAP39,RANGAP1,GAPVD1,PROM2,ARHGAP44,FARP1,RGL3,TBCD,WNT5A,ARFGAP2,LAT,AGAP3,ALDH1A1,TSC2,GIT1,FLCN,GPS2,TIAM2,RABEP2,ST5,TBC1D13,IQSEC1,SCRIB
BLALOCK_ALZHEIMERS_DISEASE_UP	PATHWAYS	Down	0.000257136	0.0083025	-0.353346	-2.08138	0	1646	IFRD2,CLEC2D,MCL1,FYN,WWC3,PLCL1,FAM189A2,PLEKHA5,ACOX3,E2F5,PSD4,GTSE1,MAFG,KPNA6,C5,COMT,SYCP2,PTPRF,PSMF1,MYO15B,ZNF137P,RBPMS,SEPT6,NENF,MYLK,CACNA1G,DUT,PPP1R9A,BRPF1,SCLY,PER1,CBLB,TRIM38,FBXO2,HLA-E,SNAPC1,PABPN1,CHRNA10,HIPK2,RPLP2,CACNA1A,ARHGAP26,LTBP3,RNF8,AQP6,ABCA2,ICAM1,PAWR,GOLGA3,CARM1,IFT74,PRKX,NR2F6,FBXO11,OGG1,MYOT,COQ7,BRD2,LSM14A,FGFR1,ALDH3A2,GTPBP3,ATF5,JUN,TNFRSF10B,RAB13,LONP1,RBM15,SPTLC2,HNRNPM,CDIPT,ARPC1B,ITGB8,UCN,RER1,MMP2,ASAP3,EDAR,SEMA4C,AKT3,NCAPD2,IGSF6,RRAGD,TGFBR3,HMOX1,OR2C1,CASK,DCN,UBE2D4,NR4A3,SLC35A2,TBX6,GPM6B,AMOTL2,KDM5A,TM7SF3,BRD1,CSNK1E,TJP2,RXRG,CEBPA,IRS2,TAP1,TULP3,SMAD4,CDC42EP4,SHC1,PHLDA3,ID3,SCARB1,FGL1,NUP214,C21orf2,TOP3A,FZR1,TOB2,PCM1,COL7A1,FAHD2A,KDM2A,TROVE2,SLC1A7,DCBLD2,PPP1R15A,LILRA2,LIMD1,TNIP1,MT1X,ZNF131,TCOF1,HSPB8,LRP10,TGFB2,NFASC,FGFR3,ASCL1,CLEC4M,MT1H,ATP7A,OPHN1,BMP2K,ARAP1,METTL7A,IPP,ANGPT1,S100A12,KAT6A,RNPEPL1,ACVR1B,UPF3A,MT2A,AKR1C1,FOXO3,PLXNB2,FLII,RNF216,UBE3B,NKTR,NFATC3,IRF7,MKRN1,RNF130,ACADS,ARAP2,CNPY3,SLC25A1,RABGAP1,AFF1,USP10,NFE2L1,VEZF1,SMOX,SETD2,ZNF253,CDK12,ANAPC2,ARIH2,TSPAN32,COTL1,BAD,ZNF160,MID1,CNP,IKZF4,MUC1,GGA2,TNFSF10,SPSB1,NPRL3,DDR1,MAPKAPK2,ZC3H7B,ABCA1,PLIN3,LITAF,MAP3K14,PKN1,CSF1,ST8SIA1,NEBL,ZNF136,IGF1R,R3HDM1,SP100,PTCH1,ZIC1,CENPB,CASC3,NADK,WFDC2,ZNF358,PRDM2,SNED1,BFAR,PML,FKBP8,ELK1,KIF13B,ARHGAP17,RPS6KA5,DAG1,SAV1,NNMT,LGALS14,ARHGEF18,PLA2G6,TAF15,CAPN3,CDR2L,MAP2K2,FAM46A,TTF1,RANBP3,TREX1,RBM6,PXN,STARD3,PHC2,ENGASE,MAX,SEMA3F,IER2,HAO2,TAOK2,ECE1,MBP,CLEC2B,PER2,SPEN,RBM38,PHF21A,CCND3,N4BP1,TLE4,PTBP1,PABPC3,ZBTB10,GYG2,SMARCD1,VAT1,SECTM1,SGPL1,SF3A2,NFIC,PCDH9,FSTL3,FAM193A,KDSR,DGCR14,KIF3B,HIST2H2BE,CSK,LLGL2,MTA1,SCAF4,TRIOBP,APP,POLH,HDAC7,GADD45G,G6PD,CD86,CEP350,TRIM24,SNRNP70,CTSH,SOX12,ZMYM2,ABCC10,POMZP3,FZD10,SGTA,GPR107,GTF3C1,RPL28,PPP1R13L,TGIF1,RBCK1,CTBP2,PPM1F,WDR6,EP300,ULK2,AGFG2,ITGB1BP1,ARHGEF10,ECI1,TGIF2,TP53AIP1,SFRP1,MGAT1,ITGB5,DMWD,GLTSCR2,MAPK12,CASKIN2,QKI,SEPT9,TNFRSF1A,CYHR1,ATG4B,MYO1C,GAS2L1,HOXC4,DCLRE1C,CLIP2,GRB10,ZNF444,TBC1D2,PRPF40A,SREBF2,HLA-DPA1,RRBP1,PPFIA1,AKAP1,LATS1,PKD1,GAK,PDCD4,MADCAM1,AP1B1,ITPKC,RPGRIP1,ZMIZ1,PLOD3,GALNT10,NCOR2,DLX4,TAPBP,ID4,TP53,PIAS4,CDC34,COASY,PABPC1,PPM1B,SSH1,INPPL1,WWP2,LAMA2,MAFB,REPIN1,MARK3,RNASET2,IRAK1,ILKAP,GAB2,TRIM26,KCNJ14,PTMA,VEGFB,CPT2,ZNF254,YY1,SIRT6,CDC14A,EEF1D,PIP4K2A,CYTH1,NAV2,UBN1,ZNF195,DAZAP1,TNFRSF9,NAIP,PELP1,OS9,RFNG,DCAF7,FRAT1,LZTR1,ABL1,RAMP1,TXLNA,AKR1C3,AGRN,PBXIP1,PLAGL2,ITPKB,PTDSS2,CFLAR,LAT2,SEMA4F,TUBD1,PGLS,CCZ1,EPOR,PHF20,CHD2,ARHGAP1,CPSF1,DFNB31,ZFP36L1,KHSRP,POGZ,ITIH4,TRIM44,AKAP8L,HDGF,FBXL7,AKAP9,CSNK2A2,LMBR1L,ANP32B,DLG5,INPP5K,RAB11B,PRKD2,GPRC5B,UBAP2,MARCH6,PTRF,GNA12,HS1BP3,U2AF2,TAGLN,H1FX,NCSTN,CTNS,GUSB,FNBP1,ZHX3,DSP,NEIL1,IRF3,ADCK3,MAN2B1,LARGE,CTBP1,MYO9B,ENAH,IL18,CREBBP,HMG20B,ERCC6,CTDSP1,SRRT,NEU3,RGS12,DNAJB2,PSKH1,PPP2R5D,MAP3K3,DLEU1,ABCD4,GRK6,NKIRAS2,ZFP36L2,CDC25B,CASP6,METTL13,MAZ,ARFGAP1,PARD3,ZC3HAV1,ZC3H4,LAMP1,TJAP1,CUX1,SMARCC1,FAM50A,USF2,CCNI,SNAPC2,SOX13,STIM1,TOM1,ZBTB20,PLD2,UPF1,ARID1A,DAPK3,ASB1,TSC22D4,MXD4,FTH1,USP19,IL17RA,TPRA1,BRD4,PSME4,LOC100272216,SLC12A7,SMA4,FOXN3,SAFB,WNK1,RANGAP1,NUMB,RBM10,CTDSP2,MC1R,TNS3,MAN1B1,TAF11,WIPI2,SOX2,TBL1X,GTF2I,BTG2,MAP3K11,BANP,TRPV1,ARFGAP2,MAP4,PI4KB,MPST,PPDPF,SRRM2,BRD3,USP22,MAST2,SFSWAP,ZBTB17,PILRA,NDE1,SLC12A9,NFIB,CLASRP,SART1,TIPARP,PNPLA6,SLC2A4RG,CXXC1,CIZ1,SPSB3,GUSBP3,GGA1,HIP1R,LDLRAP1,MBD3,ZDHHC11,STK11,ABCB6,CDK10,CDK11A,PTPRK,TRIM68,ST5,MAP2K7,FBXW4,MZF1,LIMK2,DMPK,SCRIB,SMARCC2
GSE13485_DAY3_VS_DAY21_YF17D_VACCINE_PBMC_UP	IMMUNOLOGIC	Down	0.000335683	0.00296035	-0.424334	-2.08162	0	187	SPATA2,KIAA0513,EIF2AK4,CRK,FNIP2,MEF2D,SRSF4,IFIT3,METRNL,POLR3E,MERTK,TIAL1,HIRA,C8orf60,SLC25A28,PML,KIAA0930,ELMO2,RCC2,FAM46A,MAPKAP1,CLCN6,EXT1,ZBTB10,SPNS1,SCAF4,UBAP2L,ZNF516,RIPK1,ZNF746,RNF10,VPS37B,CLIP2,ZMIZ1,NCOR2,IRAK1,ULK1,RELA,ABL1,EBLN2,CORO7,NXF1,MNT,SAMD4A,SCARB2,GUSB,FCHSD2,INVS,SFPQ,FOXK2,NKIRAS2,TBC1D8,RNF187,CCNK,BAP1,DVL3,CUX1,FAM160B1,TNS3,TRIM8,ANP32A-IT1,DSTYK,NPEPL1,GUSBP3,AGPAT3,PARP6,IQSEC1
GSE29164_DAY3_VS_DAY7_UNTREATED_MELANOMA_UP	IMMUNOLOGIC	Down	0.000333778	0.00296035	-0.42618	-2.08314	0	181	ORAI3,FYN,PCDH8,TPRG1L,PTPN6,RAB11FIP1,PCSK7,LIPE,KAT8,FBXO2,ZNF395,LTBP3,PAWR,SLC25A6,ADPRH,ST14,SIGLEC5,HTT,CLC,PRKCB,NAAA,PELI3,ARHGAP24,TSTD2,AKT1,COTL1,GGA2,CYTH4,ESYT1,TMEM127,C10orf128,SUMF1,PEPD,IER2,ARHGAP35,EGR1,TP53I13,MAN2B2,TOP1MT,EPB41,CSK,LSG1,LDOC1L,SHKBP1,ZDHHC14,SPECC1L,NDFIP1,RGP1,TSHZ1,CLSTN1,CECR7,UNC80,ZNF134,FAM110A,RPS6KA2,ANKRD44,BTBD2,R3HDM2,CCDC92,SYNPO,PHACTR2,TRIM41,WNK1,STAT3,BTG2,BRD3,ABHD15,ZMAT3,ALCAM,ZBTB42,PTPN18
DEBIASI_APOPTOSIS_BY_REOVIRUS_INFECTION_DN	PATHWAYS	Down	0.000317561	0.0083025	-0.404193	-2.08436	0	281	SKIV2L,DOPEY2,NOMO1,GLB1L2,FZD2,CDK9,UFD1L,UBR2,CSPG5,MYC,FGFR3,METTL7A,NCDN,PLXNB2,PODXL,ALDH5A1,C10orf10,PPP2R5B,HIRA,STK25,SLC9A3R1,GGA2,PSME3,IPO13,ESYT1,GYS1,AP1G2,DAG1,ABCB9,OCEL1,PCDH7,XPC,ARHGAP35,HSPA12A,LAMB2,IGSF3,DDB2,TRIM16,KIAA1462,PIM2,POLG,UBAP2L,ABCC10,KANK1,EP300,ARHGEF10,TBC1D2B,SFRP1,ITGB5,SEPT9,CELSR2,RRBP1,ARHGEF17,SULT1A2,LRRC42,ULK1,AMOT,TBC1D9B,SRGAP2,AGRN,LRP5,ADD2,ITPKB,SLC29A1,ADCY9,CHD4,LAMA5,CLSTN1,CBX6,RBM14,IGF2R,CTNS,FDXR,MEN1,MYO9B,CLEC16A,KDM5C,SBF1,MBTPS1,METTL13,EPHB4,IMPA2,INTS1,POLR2A,NISCH,SHMT1,PRPSAP1,SLC38A10,CTDSP2,GTF2I,TBCD,TCF25,MAP4,PI4KB,PNPLA6,STK11,ABCB6,CTSA,ATG2A
GSE36826_WT_VS_IL1R_KO_SKIN_UP	IMMUNOLOGIC	Down	0.000334336	0.00296035	-0.423234	-2.08747	0	194	HLA-F,HLA-E,LTBP3,KLHL24,MAP3K12,PIK3CD,FZD2,HLA-DQB1,SLC46A3,IRS2,SCARB1,TOP3A,STK24,POU6F1,NAAA,FOXO3,SLC29A3,ALDH5A1,PIP,ZZEF1,PABPC4,CST3,CNNM4,ZNF688,CCNG2,C9orf91,CLEC2B,CD81,GTF2IRD1,DBP,GADD45G,H2AFY,CD86,CEP350,ZNF589,ABCG1,HLA-DPA1,DPEP2,RNASET2,CFP,CALCOCO1,KLHL21,SLC35E2B,SLC29A1,LRCH3,PCGF3,POLL,CBX7,MDM2,SAMD4A,DNASE2,MST1,GUSB,STAG3,MYLIP,MECP2,MEPCE,DNAJB2,CRY2,NINL,MAU2,PIGT,EPHX1,NOTCH2,ZMIZ2,ZBTB40,CTSD,DNAJC22,NOTCH2NL,BRD3
KANNAN_TP53_TARGETS_UP	PATHWAYS	Down	0.000355619	0.0083025	-0.520838	-2.08817	0	57	HRAS,BBC3,ENG,NINJ1,SURF1,DDB2,PLIN2,TST,LCAT,LSR,DCAF7,ACTA2,MAN2B1,GDF15,SMTN,ABCA3,CTDSP2,BTG2,DMPK,SCRIB
GSE10239_NAIVE_VS_DAY4.5_EFF_CD8_TCELL_UP	IMMUNOLOGIC	Down	0.000333333	0.00296035	-0.424596	-2.09157	0	190	LAPTM4B,RRAD,PDRG1,SCML4,ZBTB4,YPEL3,NR4A3,UBE2H,UBR2,SMAD4,ID3,TNIP1,RAB12,ACVR1B,IRF7,RASAL3,BACE1,ARIH2,ZZEF1,ST8SIA1,DCAF11,TIMP2,CCDC88B,FAM46A,NINJ1,C9orf114,RBM6,XPC,PACSIN1,PIM2,IL16,TMEM80,TECPR1,TNFRSF1A,ZNRF1,CD6,TMEM185A,SH3GL1,B3GALNT2,RHOBTB2,UBN1,CXXC5,RAMP1,CRTC3,AKAP8L,NXF1,SATB1,PRKD2,SSH2,UBXN11,ACSS1,MLYCD,FAM174B,FRMD4A,DCAF8,CERK,MLXIP,BMF,NPFF,IL17RA,RNF213,SLC12A7,RNF167,PNPLA7,CTDNEP1,EVL,SRRM2,DSTYK,RNF123,ABHD15
GSE37533_UNTREATED_VS_PIOGLIZATONE_TREATED_CD4_TCELL_PPARG1_AND_FOXP3_TRASDUCED_DN	IMMUNOLOGIC	Down	0.000333111	0.00296035	-0.423131	-2.09506	0	197	ZNF395,CASP10,HK1,SCIN,GNAI2,FAM65A,RNF114,UNC93B1,CTNNBIP1,IFIT3,NUP214,TOP3A,C2CD2L,METTL7A,MSRB2,CALHM2,IP6K1,MKRN1,CNPY3,SLC25A1,ARHGAP4,TRMT1,TNFSF10,DCLK1,RERE,RAD9A,CST3,CNNM4,AKIP1,RGL2,TREML2,FAM46A,PXN,XPO6,PCDH1,INPP5D,WHSC1,CCR6,FAM111A,PMM1,MTCH1,RNF220,ABCC10,ZNF516,ITGB5,VAMP2,EIF4EBP2,PLSCR4,HDAC5,AP1B1,DPEP2,DAP,LCAT,LMF2,TBC1D9B,RFNG,PIP4K2B,ARHGAP1,ARSA,FKRP,TPCN1,TRADD,ENTPD6,DGKD,AP2A2,GABBR1,ARFGAP1,IMPA2,ASRGL1,INTS1,POLR2A,ZNF862,CTDSP2,ABHD11,TPP1,GOLGA2P5,SGSH,ZC3H3,PTPN18
GRAESSMANN_RESPONSE_TO_MC_AND_DOXORUBICIN_UP	PATHWAYS	Down	0.000294638	0.0083025	-0.379484	-2.09696	0	587	MMP15,GSTZ1,CENPE,ATOX1,KCTD10,STARD10,FAM65A,IKBKE,PDRG1,TBC1D24,POLK,DOPEY2,GKAP1,PDLIM1,SIDT2,HMOX1,RNASEH2C,SLC9A3R2,TM7SF3,OSGIN1,CROT,GPHA2,ST14,ALS2,SDHAF1,PHLDA3,GSS,TUFT1,SCARB1,HSPA1B,IVD,CITED4,ANGEL1,PPP1R15A,TMEM191B,ANKRD17,KLF6,TACC3,CCDC117,TRMT5,ARHGAP27,UBA7,KIAA1324,VASN,FAM83H,CNTRL,CALHM2,GPLD1,ST3GAL2,PLXNB2,FAM102A,NFATC3,GPSM1,ARAP2,RABGAP1,NANOS1,SMOX,COTL1,GGA2,GLCCI1,DDR1,DAK,RBM43,RAD9A,PPP5C,IRGM,HRAS,NXN,RAB11FIP5,TMEM150A,ALDH2,VEGFA,FOSB,HSD11B2,SLC31A1,FOXJ1,PLA2G6,TMEM184B,CDR2L,TREX1,NINJ1,IKBIP,TGFB3,ECE1,TSPAN33,MAP1LC3A,MXD3,RBM38,PIAS3,INPP5D,ABTB1,LYNX1,CELF4,PDGFA,LLGL2,UNC119B,SRXN1,PMM1,HS6ST1,MAPK9,JUP,TRAF4,ALKBH4,DRAM1,DGAT2,RNPEP,PTGR1,SLC27A1,SNF8,AMPD2,RIC8A,PYGO2,ACAD11,ATP13A2,DNAJB1,BET1L,TMEM40,LMAN2,PDE4DIP,PPM1B,MAFB,GRINA,TOR2A,ULK1,CPT2,ATP6V0D1,RFNG,LZTR1,UBE2O,ARVCF,MSI2,FAM43A,DCXR,RASSF5,CENPT,GSTA2,PPP1R37,PRKD2,MDM2,C11orf68,TMEM41A,FAM110A,GUSB,FDXR,C6orf132,CARHSP1,OPLAH,UBE2I,ARMC7,MAN2B1,KLF17,DAB2,IL18,HMG20B,FKBP9,SLC25A29,DNAJB2,PPP2R5D,GDF15,CRAT,TBC1D8,ATP6V0B,XRCC1,EPHX1,LRRC56,FAM50A,STIM1,RNF135,NCOA1,LBX2,ZMIZ2,BCL2L11,IDUA,MXD4,HGSNAT,USP20,TPRA1,SFI1,SLC12A7,TP53INP1,RAB43,DGKQ,TPP1,BTG2,ARL16,GALM,ZNF394,FLCN,ZMAT3,LDLRAP1,POM121,FBXL20,MAPKBP1,FBXW4,PCYOX1,DMPK
GSE5503_LIVER_DC_VS_PLN_DC_ACTIVATED_ALLOGENIC_TCELL_UP	IMMUNOLOGIC	Down	0.000332557	0.00296035	-0.425516	-2.09828	0	192	DALRD3,STAT4,MUSTN1,SYT1,COMT,ZNF414,FCGRT,ABCA2,CARM1,PBX4,BRD2,FGFR1,SKIV2L,GKAP1,TIE1,KIAA0141,PADI4,KLF6,UBXN6,CHERP,ANGPT1,GABARAPL1,KDM6B,CNPY3,UBE2S,RABAC1,DUSP4,BAMBI,PML,CSDC2,C19orf60,MAP2K2,RHBDD2,PHKG1,PRAF2,MAP1LC3A,CCND3,SLC22A3,CYP2J2,NFIC,HPCA,SDSL,SCN3B,PLSCR4,TSSC4,ACO2,ARHGAP33,CEL,BATF2,GDI1,RING1,MSI2,AKAP8L,EHMT2,RAB38,TMEM37,ARMC7,RNF180,HMG20B,TMEM222,RGS12,SLC25A23,FAM184B,TRAPPC9,LTBR,PLD2,FTH1,SLC12A7,CTSD,WIPI2,GATAD1,ERN2,TMUB1,SGSH,ATAT1,MBD6
SCHLOSSER_SERUM_RESPONSE_AUGMENTED_BY_MYC	PATHWAYS	Down	0.000343997	0.0083025	-0.470597	-2.09865	0	102	MLF2,CASR,NDUFV1,CABIN1,NKTR,PPP2R1A,UBE2S,PPP5C,AHCYL1,NFATC2IP,SF3A2,P4HB,CYHR1,PKD1,NCOR2,TMEM109,TP53,BCR,RBM42,MAST1,RGP1,RAD23A,SYNGR2,HDGF,PDAP1,UBTF,SYMPK,KDM5C,NUP62,ZFP36L2,MAZ,MAU2,JTB,OGFR,SUPT6H,RAD54L2,CLPTM1,TCF25,MAP4,BRD3,STK11,SUPT5H
GSE4984_UNTREATED_VS_VEHICLE_CTRL_TREATED_DC_UP	IMMUNOLOGIC	Down	0.000338066	0.00296035	-0.441047	-2.0996	0	146	MTR,FAM3A,ST3GAL1,RDH10,UBASH3A,ACOX3,SLC17A2,RAB11FIP1,RPLP2,FBXO11,SNX30,DTX4,NT5E,ITPR2,YPEL3,ACVRL1,CDC42EP5,TLR9,LIMD1,MBD5,IMPDH1,SELPLG,TUG1,WDR13,FAM102A,RFX5,ANTXR2,ZFYVE1,CCDC88B,SETD1B,RGL2,TBC1D20,ELL,ARHGAP35,RPH3AL,SIPA1L2,TOP1MT,HSH2D,APP,TNFRSF1A,ULK3,ITPKC,KIAA1161,DYRK1A,CHD4,TSC1,BEND4,DNMT3A,ADCK2,ACSS1,MLYCD,TNFAIP8L1,NR3C1,ADRBK1,CRY2,GRK6,BMF,TOM1L2,CNKSR3,BSDC1,HDAC10,CEP164,CELSR1,FBXL20,FBXW4
GSE13411_IGM_MEMORY_BCELL_VS_PLASMA_CELL_UP	IMMUNOLOGIC	Down	0.000336022	0.00296035	-0.427814	-2.09999	0	188	CNTRL,KDM4B,ARHGAP24,RABGAP1,BACE2,ZNF136,SIK3,TGFBR2,ARHGEF7,ARHGAP17,ESR2,AUTS2,C9orf114,ZFYVE26,RBM38,INPP5D,MTA1,SCAF4,ZNF589,RNF220,RBCK1,PPM1F,PIKFYVE,IL16,SEPT9,PBX3,RCL1,REPIN1,FRAT1,ITPKB,C14orf132,LAT2,CRTC3,SNX17,TMX4,MGRN1,SATB1,AMFR,LBH,ADCK3,ZNF430,BPTF,RUNX3,NDRG3,ABCD4,CCDC92,NAA40,UPF1,MTHFSD,EVL,PTPRK,MZF1,TBC1D13,IQSEC1,PTPN18
KEGG_NOTCH_SIGNALING_PATHWAY	PATHWAYS	Down	0.000365097	0.0083025	-0.547915	-2.10022	0	47	MFNG,DTX3L,DTX3,CTBP2,EP300,DVL2,DTX2,NCOR2,DVL1,MAML1,RFNG,NCSTN,MAML3,CTBP1,CREBBP,DVL3,NOTCH2,NUMB,NUMBL
KAAB_FAILED_HEART_ATRIUM_UP	PATHWAYS	Down	0.000372024	0.0083025	-0.581886	-2.10076	0	36	EFNA2,MKNK2,LYZL6,NPPB,MMP15,FGFR1,TOB2,FGA,NCDN,PPP5C,FKBP8,KLHDC3,GAK,MADCAM1,TRIO,HNF1B,PTRF,PLA2G15,BTBD2,ARID1A,MAP3K11,BRD3,ATXN7L1,ATP6V0A1
V$AP2ALPHA_01	MOTIF	Down	0.000328839	0.00294447	-0.41849	-2.10203	0	229	ATF5,FAM65A,PPM1E,RARG,BCL3,EIF3A,NFKBID,CDK9,PITX2,TFAP4,KDM2A,NXPH4,C2CD2L,RBM15B,WNK2,GRIK3,NACC1,LDB1,MFNG,NFATC3,PPP2R5B,NR2C2,CLDN7,SLC25A28,TRMT1,ZNF362,TTBK2,DDR1,DAK,LRP1,PKN1,TIGD6,PABPC4,CENPB,KDM3B,VEGFA,TMEM127,SEMA6C,HSD11B2,LHX6,MAP2K2,PHC2,PRPH,MAP1LC3A,NFAT5,SMG1,RNF220,DSCAM,SIX1,CREB3L1,PABPC1,MAFB,SLC12A4,PTMA,ZBTB7A,CDC14A,KLF13,CXXC5,GNL1,CIAO1,LOXL4,ZFP36L1,FKRP,CBX6,UBTF,CIC,NR3C1,GRHL2,NUP62,TLK2,BAG6,DGCR2,ARID1A,MXD4,ZNF335,STAT3,MAP3K11,CTDNEP1,MAP4,PPP1R12C,NFIB,FBRS,DMPK,CNKSR1
GGGGCCC,MIR-296	MOTIF	Down	0.000352609	0.00295901	-0.499679	-2.10276	0	72	RTN2,SH3D21,HOXD3,GPX3,PTPN5,AMMECR1L,SLC25A22,PPFIA3,LRRC41,GPC2,ZBTB4,LPPR5,SMG7,ACE,FOXL2,ARAP1,SCRT1,CLIP3,PPP2R5B,GNB2,CCDC88B,ELK1,PRKACA,CNTFR,FAM89B,SOX12,FAM134C,ACTR1A,LARGE,IQSEC2,EPN1,FOXP1,ZFP36L2,RNF44,TRIM41,NUMBL,PARP6
GSE40655_FOXO1_KO_VS_WT_NTREG_UP	IMMUNOLOGIC	Down	0.000334448	0.00296035	-0.427661	-2.10388	0	189	MLLT6,PIK3CD,ZBTB4,TRAF3,TBX6,PLEKHM3,PPP2R5A,KHNYN,NCOA6,TCIRG1,CHD3,TUG1,OSBPL7,HIRA,VEZF1,FTX,MS4A7,CLN3,TARS2,MYCBP2,CST3,ZNF490,GGA3,MBP,SPNS1,H6PD,CSK,TRIM39,H2AFY,FOXK1,SNRNP70,ZMYM2,IL16,TECPR1,PYGO2,WDR82,AR,PWP2,RBM42,RELA,UBN1,TULP4,ABHD8,GAB3,ARHGAP1,CPSF1,RASSF5,UNK,HUWE1,CBX7,PRRC2B,LMBR1L,SNAPC4,KRI1,PACS1,MLYCD,SZT2,ZFP36L2,GABBR1,RAPGEF6,HGSNAT,FTH1,PNPLA7,GAPVD1,ZKSCAN1,SGSH,CEP164,RNF123,ATP13A1,RABEP2,PTPN18
GSE43863_DAY6_EFF_VS_DAY150_MEM_LY6C_INT_CXCR5POS_CD4_TCELL_UP	IMMUNOLOGIC	Down	0.000332557	0.00296035	-0.426889	-2.10505	0	192	FAM63B,TCIRG1,KCNJ12,POU6F1,NKTR,PLCG1,CAMK2G,IRF2BPL,TIMP2,WDR26,KRTCAP3,PLK2,TNKS1BP1,IER2,PEA15,CABLES1,INPP5D,NFIC,PDGFA,LLGL2,TXNDC8,CD86,ABAT,ZNF516,TRIB2,TECPR1,TBC1D2B,RNF122,VAMP2,ZCCHC11,MYO1C,ABCG1,VPS37B,TSPAN14,GIGYF1,PTK2B,HOXC6,VEGFB,CXXC5,ATP6V0D1,GDI1,PNRC1,LRP5,LAT2,ZNF667,SLX4,ADCK3,PLA2G15,WFIKKN1,DGKD,NEAT1,CERK,EPHX1,ZFPM1,PLD2,TPRA1,FUK,TNRC18,SGSH,DSTYK,PTOV1,LDLRAP1,CTSA,ZNF768,CNKSR1
NIKOLSKY_BREAST_CANCER_16P13_AMPLICON	PATHWAYS	Down	0.000340832	0.0083025	-0.463187	-2.10522	0	113	IGFALS,EME2,HCFC1R1,FAM195A,GFER,METRN,NPRL3,JMJD8,AXIN1,GNG13,UNKL,TELO2,ZNF598,PKD1,TRAF7,ZNF213,FLYWCH1,NUBP2,CLCN7,WDR90,MAPK8IP3,UBE2I,CRAMP1L,WFIKKN1,NARFL,ITFG3,WDR24,RHOT2,STUB1,RAB11FIP3,SRRM2,IFT140,GNPTG,TSC2,SPSB3,PIGQ
ST_GAQ_PATHWAY	PATHWAYS	Down	0.000369276	0.0083025	-0.617855	-2.10558	0	28	NFKBIB,AKT2,ITPR2,AKT3,VN1R1,PIK3CB,NFKBIL1,PDPK1,PLD3,PITX2,AKT1,DAG1,ITPKB,ADRBK1,PLD2,IKBKG
LIAO_METASTASIS	PATHWAYS	Down	0.000300661	0.0083025	-0.385511	-2.10648	0	518	OLA1,CSNK1E,ZDHHC24,ST14,SLC36A1,SHC1,TUFT1,DNM1L,REXO4,CLN6,TOB2,HES4,SOX4,PTPN14,TCIRG1,KIAA1522,TGFB2,TACC3,GPX8,VANGL1,FUS,HIC2,SMOX,ARHGAP4,C20orf194,DENR,IKZF4,VPS13C,ZNF292,PAFAH1B3,SLC16A7,BAMBI,HRAS,KIF2A,RCC2,ZNF777,SMG5,FOXQ1,PPIL2,SEMA3F,N4BP2L2,ROBO1,SH2B1,IGSF3,SNRNP48,B3GAT3,PHF21A,PKP4,ZNF618,WHSC1,MCOLN3,SF3A2,TOX3,DGCR14,HUNK,PDGFA,CARD8,SCAMP5,GLS,G6PD,UBAP2L,RRP12,CCDC97,KIAA0485,POMZP3,GPR107,ZNF827,PPM1F,TECPR1,GNAS,PRRC2A,OTUD3,SEPT9,FOXO6,PTGR1,SSBP4,POU2AF1,SORT1,PURB,PNKP,BCORL1,NUDT14,ATP13A2,TSSC4,CREB3L1,SHKBP1,ASAP1,RAVER1,JMY,SOCS7,IRAK1,ZFP41,PTMA,PLXNA1,LOC286437,GDI1,AGRN,UBE2O,CHD2,CPSF1,TKT,TMCO4,LAMA5,CBX6,SLC2A6,PRRC2B,DLG5,ZNF789,GPRC5B,UBAP2,SNAPC4,MFSD10,SPINT1,DPP3,ZNF234,ZMYND19,FAM110A,TMCC1,TMEM201,MORC2,DEAF1,CBFA2T2,WFIKKN1,SLC22A15,MYLIP,ENAH,SLC25A29,NEAT1,GRK6,FAM178A,ARFGAP1,PIGT,ZC3HAV1,MAP3K4,DGCR2,ASRGL1,C1orf144,FAM50A,ANKRD52,USP42,RBM10,DGKZ,FARP1,TAF3,MAP4,KIFC2,ATXN2L,SGSH,COL1A1,NUMBL,DLGAP4,NDE1,CEP164,FLCN,ZC3H3,DTNBP1,MACROD2,LIMK2,TBC1D13,SCRIB
ZWANG_EGF_INTERVAL_DN	PATHWAYS	Down	0.000327011	0.0083025	-0.42645	-2.10786	0	203	FBXO2,KLF8,PLEKHH3,CHRNA7,ST6GAL1,MAP3K12,LRCH2,YPEL3,GRB7,CDK9,KIAA0141,CDC42EP4,FGD4,MARCH9,CITED4,TLCD1,SOX4,GABARAP,HCFC1R1,ARHGAP24,OR10R3P,OSBPL7,IRF2BPL,EMP2,PHACTR3,NDUFS7,CLDN7,TNFSF10,ARRDC2,SPSB1,CLN3,CEP68,NDUFS8,RPS6KA5,CYB5D2,RHOB,CDC42BPG,DAB2IP,NINJ1,PAPPA,MBP,MXD3,PLAU,LLGL2,AGFG2,TBC1D2B,GIGYF1,ARHGEF37,TICAM1,AR,JMY,PYCARD,CXXC5,MADD,ABHD8,CA5B,RING1,ARSA,LAMA5,SPATA13,AKAP9,FAM134C,KCNS3,ARMC7,ADCK3,TAF10,GABBR1,FTHL17,REEP4,FAM63A,RNF44,DAPK3,OVOL2,ANKRD11,PPDPF,IRX3
GSE5099_UNSTIM_VS_MCSF_TREATED_MONOCYTE_DAY3_DN	IMMUNOLOGIC	Down	0.000332557	0.00296035	-0.428031	-2.11068	0	192	KLF6,FHOD1,TCOF1,VARS,PYGB,ACVR1B,SELPLG,PPP2R1A,OPA3,IPO13,ZNF346,CSNK1D,SNED1,MAP2K2,PIEZO1,IER2,ECE1,XPO6,PKP4,LYNX1,DOT1L,TLE1,BAG3,UBAP2L,ENO3,WDR6,AKNA,ABCG1,ULK3,ZNRF1,AVPI1,ACO2,NCOR2,TRIO,PHF2,TBC1D9B,DCAF7,SLC25A39,TKT,TUSC1,PRRC2B,NPLOC4,GSK3A,ANKRD13D,FAM63A,PRPSAP1,ARHGAP39,ATP6AP1,RAB43,CTDSP2,TNS3,PARN,ARMC5,MTHFSD,NAA60,SGSH,SART1,GGA1,D2HGDH,CELSR1,MIB2,TOLLIP,KIAA0319L,MAP2K7
GINESTIER_BREAST_CANCER_20Q13_AMPLIFICATION_DN	PATHWAYS	Down	0.000332226	0.0083025	-0.441513	-2.11177	0	159	GPC2,CLK3,ECHDC1,PABPN1,FURIN,BRD2,RAB35,CCDC93,TRRAP,GRAMD4,SLC23A2,ACE,WDTC1,ST14,NUP214,SBNO2,TNIP1,TCIRG1,TCOF1,CNTRL,PASK,PPHLN1,PODXL,RABGAP1,CAMK2G,DHX16,ARHGAP17,ASMTL-AS1,ITFG2,RNPS1,ZNF318,ENGASE,XPO6,PTBP1,DHX37,SMARCD1,RNF220,DNHD1,GRIPAP1,NSUN5,PRRC2A,RPL32P3,LARP1,TAPBP,CYTH1,DAZAP1,FBXL18,MADD,CHD2,HCFC1,ATXN7,ZNF142,SNAPC4,EHMT2,PHACTR4,PLXND1,MYO9B,SFPQ,SZT2,NUP62,BAG6,TNFRSF25,MLXIP,TJAP1,EXOC3,ZMIZ2,SF1,DGKZ,CLASRP,PARP6
KOBAYASHI_EGFR_SIGNALING_24HR_UP	PATHWAYS	Down	0.00034638	0.0083025	-0.478109	-2.11222	0	97	HIST1H1C,LXN,TBC1D9,FAM129A,TP53TG1,HIST1H2AC,BCL6,CD74,HIST1H2BK,AKR1B10,GPNMB,ASS1,MAN1A1,NUPR1,GRN,ABHD4,GPX3,SCNN1A,HIST1H2BF,CBLB,CPD,KLHL24,CYP1B1,SYNE2,HMOX1,ID2,ID3,SOX4,METTL7A,HCFC1R1,VAV3,IRF7,MUC1,VPS13C,NEBL,CEP68,CCNG2,PIK3IP1,HEG1,DPYD,HIST2H2BE,CTSH,DRAM1,PDCD4,CDK19,CALCOCO1,PBXIP1,ADCY9,CLDN3,RAB15,EPHX1,PPL,FTH1,PBX1,TPP1
GSE28726_NAIVE_CD4_TCELL_VS_NAIVE_VA24NEG_NKTCELL_DN	IMMUNOLOGIC	Down	0.000333222	0.00296035	-0.427668	-2.11454	0	196	GUCA2A,FAM3A,CD302,JUND,HIST1H4B,ACRV1,NUMA1,TFDP2,MCL1,PRRG2,ZNF8,HMGB2,FCGRT,ITGB2,C2orf72,FGFR1,CENPE,SORBS3,MAD1L1,DISC1,CYFIP2,DUSP8,MAPK11,HIST1H1E,HSD3B2,ADRA1A,PLCD1,PLXNA2,MYL2,NXPH4,IL11RA,MT1H,GRIK3,MPZL1,ACVR2B,MT2A,ARHGAP4,MUC1,BBIP1,CCR7,ALDH2,SETD1B,PIK3IP1,HMGN2,STARD3,PCDH7,MAP4K2,MLLT4,ARHGEF11,RBM38,PIAS3,TACR3,CDC42BPA,SEC31B,CTSK,TRIB2,MDK,DNAJB1,UPK3A,PCOLCE,ITIH4,DLG5,EYA2,H1FX,IRF3,MYO9B,FLOT2,BTBD2,PPP2R5D,SIPA1,ZFP36L2,NINL,CDC25B,MAZ,DGCR2,LTB4R,IKBKG,USP19,ERICH1,DLGAP4,CIZ1,LIMK2,DMPK
GO_POSITIVE_REGULATION_OF_NF_KAPPAB_TRANSCRIPTION_FACTOR_ACTIVITY	GO_BP	Down	0.000339674	0.00912082	-0.453353	-2.11497	0	131	TRIM38,NFKBIB,ICAM1,ITGB2,PRKCQ,TAB3,AGER,AGT,DDRGK1,TLR9,TRIM22,HSPA1B,PRKCB,S100A12,EDA2R,CARD14,TRIM52,TRIM25,UBB,TAB1,RAB7B,RPS6KA5,GREM1,CAPN3,TRAF2,TERF2IP,MID2,RBCK1,RIPK1,TIRAP,IKBKB,RNF31,TICAM1,AR,IRAK1,IRAK3,RELA,MAP3K13,PYCARD,TRIM62,CFLAR,UBE2V1,ERC1,PRKCI,HSPA1A,EDA,PRKD2,AMH,TRADD,TRAPPC9,IKBKG,TRAF1,TRIM8,WNT5A,PRKCZ
KEGG_CHRONIC_MYELOID_LEUKEMIA	PATHWAYS	Down	0.000348918	0.0083025	-0.503199	-2.11553	0	73	AKT2,PIK3CD,AKT3,PIK3CB,CRK,SMAD4,SHC1,MYC,TGFB2,AKT1,BAD,STAT5A,HRAS,TGFBR2,MAP2K2,TGFB3,CTBP2,IKBKB,TP53,BCR,GAB2,RELA,ABL1,SHC2,MDM2,CTBP1,PIK3R2,IKBKG,RUNX1
HUTTMANN_B_CLL_POOR_SURVIVAL_UP	PATHWAYS	Down	0.000324359	0.0083025	-0.414684	-2.11595	0	263	RHOBTB3,ARHGDIA,HLA-G,RAPGEF1,PPP2R2B,MAN2C1,GRN,ABR,MRPL4,HGS,RBMS3,NUCB1,GABRR2,AEBP1,JUND,NUMA1,DPYSL2,THBS1,BLK,GAA,PSD4,MYO15B,SLC4A10,CXCR3,CASP10,RYR3,PARVB,FGFR1,ATF5,ARHGEF1,MAD1L1,TGFBR3,RFXANK,LILRB4,MEF2D,ZSCAN18,FZR1,PPP1R15A,CABIN1,MSRB2,GALNT2,LDB1,IP6K1,IRF7,SLC25A1,C1orf159,BPIFA1,ZBTB48,PTPRCAP,STXBP2,DAK,MAPKAPK2,IGF1R,NAGLU,SGSM2,RHOB,GGA3,PXN,PEA15,CLEC2B,ATP5D,IGSF3,SF3A2,TLE1,FAM89B,PIM2,TBC1D1,SNRNP70,ITGA4,IL16,PHEX,MED15,VAMP2,PRRC2A,SEPT9,RRBP1,CD6,POLM,PNMA2,MAST4,CHST12,GRINA,NEU1,RFNG,PBXIP1,PGLS,TKT,LAMA5,PRKCSH,H1FX,FAM174B,MAN2B1,MYO9B,ADRBK1,DNAJB2,RXRA,OGFR,ATP6V0C,DAPK3,MGAT4B,RHOT2,MAN1B1,ARHGAP44,BTG2,CLPTM1,WNT5A,GUSBP11,XAB2,ZDHHC11,CDK10,CNKSR1,PTPN18
GSE20500_CTRL_VS_RARA_ANTAGONIST_TREATED_CD4_TCELL_UP	IMMUNOLOGIC	Down	0.000333333	0.00296035	-0.429632	-2.11637	0	190	SLC25A22,SYN2,CAD,CHRNA10,DCX,SAC3D1,ATF5,B4GALT3,CYFIP2,TM7SF3,MYOD1,CTNNBIP1,F10,HTT,C2CD2L,FHOD1,NOC2L,SPHK2,SELPLG,SYT17,FOXO3,AFF1,URB1,KIF21B,EML3,SETD8,NANOG,ZNF551,CDC42BPB,GNB2,ZNF629,KDM3B,HOXB2,TMEM184B,TRAF2,DTX3,CLCN6,PIAS3,CCND3,PRKRIP1,FSTL3,CSK,LLGL2,MTA1,RHOT1,SLC35E1,JUP,AGFG2,SNRNP200,TRAPPC2,RAB17,NCOR2,SPECC1L,MICAL3,ZBTB7A,DNAJC1,FBXL18,CRTC3,PCGF3,C19orf54,GSG1,LRFN3,MCM3AP,EHMT2,IRF3,PLA2G15,AP2A2,NUP62,NKIRAS2,NCK2,TBC1D17,USP20,LOC100272216,TCF25,NDE1,TPPP,PTPN18
JOHNSTONE_PARVB_TARGETS_3_UP	PATHWAYS	Down	0.000306843	0.0083025	-0.395684	-2.12064	0	412	MKNK2,F11R,SPTBN1,GCN1L1,SFXN3,SQSTM1,ST3GAL1,NAV1,DAAM1,WIPF2,SEC16A,ORAI3,THBS1,GAA,TACSTD2,SCNN1A,TPRG1L,MYH9,KLHL29,VIPR1,TOX2,L1CAM,HLA-F,HLA-E,ARHGAP26,LTBP3,ICAM1,CPD,SYVN1,FGFR1,ALDH3A2,KLHL24,FAM65A,ARPC1B,BCL3,HMOX1,UNC93B1,SNX19,SARDH,CD276,STEAP3,PLD3,CDCP1,CDC42EP4,VAV2,VPS18,TNIP1,KLF6,TCIRG1,MVP,GABARAP,CALHM2,PYGB,AKR1C1,FLII,THBD,PTX3,BCL9L,PTPN23,NANOS1,NFE2L1,RABAC1,HNMT,DIDO1,TNFSF10,MMP24,ABCA1,LITAF,LRP1,CSF1,TIMP2,NLRC5,NAGLU,SIK3,TGFBR2,MDFIC,CST3,MOV10,FXYD5,RHOB,DAG1,FN1,ECE1,MLLT4,VAT1,PLAU,KIF3B,MTA1,ATM,RNASEK,CCDC3,GLS,LMTK2,JUP,GPR107,TGIF1,RBCK1,LPCAT3,P4HB,GLTSCR2,PLIN2,SEPT9,MYO1C,PTGR1,STX16,FRAS1,HLA-DPA1,DVL2,IKBKB,PDCD4,SEZ6L2,PNMA2,TAPBP,BRI3,PITPNM3,RNASET2,CLDN4,PEG10,RELA,TRIO,GDI1,SPATA20,AKR1C3,AGRN,PBXIP1,PNRC1,NDFIP1,SLC25A39,LOXL4,TKT,ATXN7,HUWE1,SYNGR2,MEGF9,PRKD2,IGF2R,HS1BP3,FAM134C,H1FX,DYNC1H1,DSP,FLOT2,NEAT1,ARFGAP1,MGEA5,NOTCH2,ATP6V0C,SUPT6H,MGAT4B,HINT3,CTSD,TRIM8,GATAD1,TPP1,PPFIBP1,MAP4,FAM134A,PCBP2,NR2F2,PPDPF,CITED2,CELSR1,SUPT5H,CTSA,ATG2A
KARLSSON_TGFB1_TARGETS_DN	PATHWAYS	Down	0.000327011	0.0083025	-0.429236	-2.12163	0	203	MLLT6,COPZ2,SYNE2,DCN,DUSP8,CTNNBIP1,SMPDL3B,ID2,ID3,TNIP1,MSH5,GABARAP,GABARAPL1,PLXNB2,GATA6,GOLM1,SLC9A3R1,TMEM59,ACTN1,SMARCA2,CST3,HMGN2,DAG1,H3F3A,DENND4C,TRIM24,SLC48A1,AGAP1,TBC1D2B,ACBD4,CTSZ,NUDT14,BET1L,GRINA,TECR,GDI1,PNRC1,NDFIP1,NLGN2,ZFP36L1,MAF1,LAMA5,STMN1,KCNC4,BEND4,DNMT3A,MAN2B1,DAB2,NEAT1,TMEM132A,BSG,BNIP3L,DCAF8,CCNL2,ITFG3,EPHX1,MGEA5,CCNI,POLR2A,ZBTB20,SUPT6H,MXD4,FTH1,CTDSP2,STAT3,TNRC6B,LAMP2,SLC12A9,ALCAM,CTSA
KEGG_PHOSPHATIDYLINOSITOL_SIGNALING_SYSTEM	PATHWAYS	Down	0.000349284	0.0083025	-0.501762	-2.12369	0	76	CDIPT,PIK3CD,ITPR2,PIK3CB,PLCD1,PRKCB,PLCG1,PTEN,DGKH,PLCZ1,INPP5D,PIKFYVE,INPPL1,CALML6,PIP4K2A,ITPKB,PIP4K2B,INPP5K,INPP5E,PIK3R2,DGKD,IMPA2,INPP4A,PIP5K1C,DGKQ,DGKZ,PI4KB,PI4KA
CSR_EARLY_UP.V1_DN	ONCOGENIC	Down	0.000338639	0.00795801	-0.453589	-2.12519	0	138	HEBP2,IFIT2,IP6K2,FZD2,DDX17,ELMOD3,CKB,APBB3,PLCD1,FUS,LDB1,RABGAP1,SLC16A7,SLC9A7,ZFYVE1,BBC3,AKIP1,TAF15,ATF7IP,ROBO1,HSPG2,PAPLN,TDRD6,ABCC10,SIX1,ACBD4,STX16,ERAP2,BRD8,LRIG2,ZNF37BP,C14orf132,PMS2P1,PRRT2,POLL,ZNF500,NDNF,ACCS,NYNRIN,CROCCP2,PEX6,FAM63A,ZFP64,STAT2,TRIM56,SIX5,IGLL1,COL1A1,ALDH1A1,CC2D1A,KIAA0319L,NPHP3
GO_ACTIVATION_OF_JUN_KINASE_ACTIVITY	GO_BP	Down	0.000370233	0.00916447	-0.593933	-2.12655	0	34	KIAA1804,PKN1,MDFIC,DAB2IP,MAP4K2,AXIN1,GAB1,RIPK1,MAPK8IP3,ERCC6,MAP3K9,MAP3K11,WNT5A,MAP3K10,MAP2K7
GSE43863_TH1_VS_TFH_EFFECTOR_CD4_TCELL_DN	IMMUNOLOGIC	Down	0.000334448	0.00296035	-0.432762	-2.12897	0	189	FAM65A,TNRC6C,CDIPT,ARHGEF1,YPEL3,C4orf19,SMAD4,KREMEN1,RAB12,HECA,LDB1,IP6K1,OSBPL7,IRF2BPL,ARHGAP4,KIF21B,TTBK2,SERPINI1,MAP3K14,DCAF11,CCR7,GPRASP1,GMIP,RHOT1,POLG,ZMYM2,NCLN,ST8SIA6,ZNRF1,WDR82,UBP1,TRIO,KLF13,TMX4,CBX7,LMBR1L,SHISA5,TAGLN,LBH,CREBBP,FAM160A2,INVS,MEPCE,AP2A2,FOXP1,HERC2,MBTPS1,TOM1,ARID1A,MEF2B,IL17RA,PNPLA7,PBX1,PIP5K1C,CTDSP2,TNS3,FAM189B,LAT,PPDPF,PNPLA6,HSF1,MIB2,FBXL20,PARP6,RFX1
GARY_CD5_TARGETS_UP	PATHWAYS	Down	0.000304507	0.0083025	-0.393701	-2.12899	0	462	ZFAND3,SQSTM1,GSK3B,CAMLG,JUND,NUP210,CCNB1IP1,GAA,TUBE1,FYN,SAMD1,BCL2A1,PTPN6,SLC44A2,SEPT6,TYSND1,TOR3A,KAT8,LRRC41,ZDHHC5,HLA-E,GNAI2,ICAM1,SLC1A5,INHBE,PARVB,TIFA,KLHL24,GKAP1,GPR160,BCL3,APOA1BP,CAMK2D,LILRB4,GPI,TLR9,ALDH16A1,CSNK1E,ZNF627,LSP1,MAP1S,MARCH9,SCARB1,MINK1,FAHD2A,METRNL,P2RX5,UBXN6,OPHN1,KLHDC2,GABARAP,FUS,KDM6B,KDM4B,FAM102A,HCFC1R1,MKRN1,PLEK,SLC25A1,TAF1,NFE2L1,CAPNS1,KIF21B,GLCCI1,TRIM4,DAK,RBM39,CBS,PKN1,GNB2,AGPAT1,CCR7,NAGLU,NADK,VEGFA,WIPF1,AHCYL1,FXYD5,PIK3IP1,TAF15,LHFP,MAP2K2,ZNF318,APEH,MBP,UBXN7,CLEC2B,ATP5D,NFAT5,SF3A2,CD99L2,MTA1,PPARA,DBP,MAPK9,PIM2,TBC1D1,DHTKD1,ZMYM2,SLC7A1,ZNF581,VAMP2,CDK16,MARK4,PRRC2A,PIGO,STX16,SREBF2,PNKP,PDCD4,SHKBP1,ASAP1,TP53,SOCS7,GRINA,LRIG2,TRIO,PPP1R10,DCAF7,AGRN,PBXIP1,NF1,TKT,ZFP36L1,C19orf54,PRKCSH,RAB11B,MEGF9,MARCH6,AMFR,PACS1,PHF13,CMTM8,MYLIP,SELO,AP2A1,HMG20B,WDR34,KDELR1,STRN4,ADRBK1,NEAT1,SRRT,RUNX3,TAF10,BNIP3L,FOXK2,R3HDM2,SIPA1,ZFP36L2,LEPR,MAZ,BAP1,CNOT3,OGFR,DOK3,ARID1A,DAPK3,BCL2L11,TPRA1,MGAT4B,FOXN3,WNK1,CPNE1,GATAD1,TPP1,TBL1X,BTG2,ANKRD11,PI4KB,MPST,LRSAM1,ATXN2L,MAST2,PILRB,PTOV1,HSF1,PHF14,CDK10,KIAA0319L,DMPK,PPP1R9B
GSE4984_GALECTIN1_VS_LPS_STIM_DC_UP	IMMUNOLOGIC	Down	0.000336587	0.00296035	-0.443628	-2.12902	0	155	ARAP1,CNTRL,MFNG,PLCG1,MKRN1,NANOS1,VEZF1,NR2C2,SCAI,KIF21B,VPS13B,ZZEF1,TIMP2,ARRDC1,HSDL2,GGA3,RNF38,PXN,MAP4K2,ST8SIA4,B3GAT3,SPNS1,MCOLN3,ADI1,ULK2,TECPR1,VAMP2,ZSCAN20,CYTH1,VPS13A,CALCOCO1,LRCH3,MSI2,FBXO18,ACSS1,TNFAIP8L1,FAM160A2,KDELR1,FUCA2,BRF1,SLC25A23,ATP6V0B,ABCA3,CUX1,CCDC92,INPP4A,NCOA1,SYNPO,ARID1A,RANBP10,ZER1,CHD8,MBD6,PPP1R9B
GSE20715_WT_VS_TLR4_KO_LUNG_DN	IMMUNOLOGIC	Down	0.000332226	0.00296035	-0.432136	-2.13166	0	191	ARPC1B,CYP1B1,BCL3,XPR1,LSP1,ZCCHC3,PHLDA3,MED16,LIMD1,CCDC88C,VARS,MT2A,C20orf27,MERTK,METRN,GLCCI1,SFMBT2,BAMBI,CPSF4,NXN,MYCBP2,SHANK3,UTY,HOXB2,MAPK7,FOXJ1,MT1E,MYH14,AXIN1,SPEN,INPP5D,PRODH,ACBD6,HS6ST1,SNRNP70,DGAT1,GLTSCR2,CELSR2,ABCA7,KRT8,SLC12A4,CUEDC1,KLF13,HM13,ANKFY1,NLGN2,LAMA5,PPP1R37,PRKD2,MARCH6,ARF5,MAPK8IP3,ACSS1,MUC5B,MLYCD,TNRC6A,ARFGAP1,TBC1D17,FAM63A,BRD4,MAP3K11,IGLL1,SART1,DSTYK,CELSR1,ATP6V0A1,WASH1,SCRIB,ATG2A
GSE6092_IFNG_VS_IFNG_AND_B_BURGDORFERI_INF_ENDOTHELIAL_CELL_UP	IMMUNOLOGIC	Down	0.000331785	0.00296035	-0.438469	-2.13631	0	173	TIAM1,STRBP,RAB3A,XPR1,NR4A3,FNIP2,SNX33,TTLL5,EIF4G3,PLXNB2,NR2C2,KIF21B,NAGLU,KIF13B,SKI,SLC16A6,EZH1,TPCN2,TSPAN4,SYNGR1,ENGASE,ZFYVE26,MBP,ADI1,CD81,HIP1,PLEKHG3,SLC27A1,HP1BP3,MCOLN1,ATP13A2,ZDHHC14,PIP4K2A,MAN1C1,FRAT1,ABL1,GNA12,MMP19,PINK1,TPCN1,ACSS1,LBH,BTBD2,FAM160A2,PLEKHM1,CERK,ZFP36L2,PLEKHM2,ITFG3,CUX1,MAVS,TPRA1,CTDSP2,TNRC6B,GTF2I,PQLC1,MIB2,ATP6V0A1,LIMK2,PCYOX1,SNX29
GSE5589_LPS_VS_LPS_AND_IL10_STIM_IL6_KO_MACROPHAGE_180MIN_UP	IMMUNOLOGIC	Down	0.000334113	0.00296035	-0.433075	-2.13866	0	195	PPP2R5A,CSNK1E,ZNF627,LSP1,C7orf73,TOB2,TFAP4,KLF6,MTMR14,STARD9,UBA7,RNPEPL1,UPF3A,UBE3B,ORAOV1,SMOX,AKT1,LRRC45,CNP,TMEM110,GLCCI1,RBM43,ZZEF1,FBXL4,GNB2,ANTXR2,NADK,TEF,KDM3B,ALDH2,SETD1B,FXYD5,SLC16A6,MBD1,ARRB2,SURF1,TP53I13,ABTB1,HPS4,DBP,CTSH,WDR6,PIKFYVE,EP300,ERP29,IL16,GLTSCR2,WDR81,CAMP,ZNF445,INCENP,LZTR1,ADCY9,CXCL16,GNA12,NDST2,MYLIP,ZXDC,ZC3H4,LAMP1,CUX1,RNF135,DOK3,RANBP10,DGKZ,RAB11FIP3,ZMYND15,PPP1R12C,PHF14,USP21,KIAA0556,SCRIB
GSE22886_NAIVE_CD4_TCELL_VS_48H_ACT_TH1_UP	IMMUNOLOGIC	Down	0.000334448	0.00296035	-0.434786	-2.13893	0	189	VPS13C,UBE2G2,ZNF136,TMEM127,SETD1B,FXYD5,NAGPA,RNF38,PXN,ZNF318,ZNF609,ECE1,SH2B1,BCL7A,RBM38,LLGL2,DBP,ABCA7,IKBKB,REPIN1,ZNF512B,PBXIP1,SLC35E2B,ZFP36L1,ATXN7,TRIM44,LPAR2,TSC1,LMBR1L,SPG7,FAM134C,TPCN1,NDST2,MYLIP,DGKD,ZNF652,ABCF3,ZFP36L2,RXRA,CCNL2,MAU2,MGEA5,NISCH,ZNF862,RNF44,ZBTB40,BSDC1,BTG2,TMEM8B,ECHDC2,CEP164,SLC2A4RG,ZC3H3,PI4KA,TAF1C,PRKCZ,IQSEC1
GSE5099_UNSTIM_VS_MCSF_TREATED_MONOCYTE_DAY7_DN	IMMUNOLOGIC	Down	0.000334336	0.00296035	-0.434045	-2.14079	0	194	GAA,TBCEL,TPRG1L,E2F5,DENND3,ADCK4,FCGRT,CAD,GPR63,CGNL1,TRPC3,ATXN7L3B,PLEKHH1,ZBTB4,TRRAP,KCTD20,CHRNA4,SMAD4,PLIN4,KLF6,APOBR,NFASC,CHD3,DYNLL2,MERTK,ARIH2,SLC9A3R1,LRP1,PKN1,CPSF4,TMEM180,C9orf64,PML,ORAI1,IER2,RBM38,PKP4,ZCCHC12,CYP24A1,HPS4,CD99,PPM1L,LRRC61,TSPAN14,SLC35E4,WDR81,AMPD2,RCL1,SOCS7,GRINA,LRIG2,PELP1,OS9,CFLAR,CRTC3,TUSC1,CBX6,SLX4,HS1BP3,ASPSCR1,H1FX,ADAT1,MAN2B1,MEN1,GPR108,EDC4,HELB,SMPD4,INTS1,POLR2A,PRPSAP1,EPN3,TRIM41,TNS3,MTHFSD,NAA60,ATP6V0A1
GSE9006_HEALTHY_VS_TYPE_2_DIABETES_PBMC_AT_DX_UP	IMMUNOLOGIC	Down	0.000336022	0.00296035	-0.436533	-2.14279	0	188	PABPN1,RPLP2,SAC3D1,IDS,HNRNPM,ARHGEF1,HMOX1,FBXO41,ID2,MINK1,DRAP1,GATAD2A,MT1X,MVP,MFNG,SLC25A1,UBE2S,STK25,PTPRCAP,COTL1,EIF3F,PKN1,HRAS,NDUFS8,FXYD5,C19orf60,MAP2K2,RNPS1,STARD3,ATP5D,ILVBL,PTBP1,SF3A2,CD81,MTA1,PCBP1,RBCK1,ERP29,TRAPPC2,SNF8,TSPAN14,HLA-DPA1,TP53,SSH1,FBXL15,ILKAP,ZNF512B,DAZAP1,LRRC47,TKT,VPS4A,COX5A,PDAP1,MFSD10,MARCKSL1,U2AF2,RNF126,FAM53B,ZNF580,SSBP3,DEAF1,PRCC,HMG20B,SFPQ,POLR2E,TAF10,FOXK2,ECSIT,CNOT3,IDUA,GTF2F1,SAFB,DGKZ,NAA60,SART1,XAB2,GPS2,HSF1,SAFB2
GSE9988_LOW_LPS_VS_CTRL_TREATED_MONOCYTE_DN	IMMUNOLOGIC	Down	0.000332226	0.00296035	-0.43489	-2.14525	0	191	NUP214,NCOA6,FHOD1,APOBR,ZNF45,GABARAP,CALHM2,HECA,ACVR1B,PLXNB2,MKRN1,CECR6,RCOR3,RUNDC1,RAB11FIP4,ARRDC2,CENPBD1,MAP3K14,TGFBR2,KDM3B,ZBTB44,SETD1B,TBC1D10B,RNF38,PXN,PHC2,DCAF5,ZNF398,PAFAH1B2,KLHDC3,CSK,PCBP1,FAM89B,ZNF282,ATXN2,FOXK1,RNF220,MBD2,WDR82,ARAP3,PRR13,BRD8,ATG9A,ASB7,SF3B2,BRI3,YY1,C9orf69,KLF13,LRRC47,DCAF7,FRAT1,CRTC3,SNX17,MNT,CXCL16,FAM134C,TNFAIP8L1,CTDSP1,ZFP36L2,BMF,RNF44,PIP5K1C,CTDSP2,WIPI2,KIAA2013,USP22,CHD8,DSTYK,FRAT2
NIKOLSKY_BREAST_CANCER_16Q24_AMPLICON	PATHWAYS	Down	0.000366569	0.0083025	-0.562173	-2.1457	0	46	ZNF276,SPIRE2,CENPBD1,JPH3,PIEZO1,ACSF3,ZC3H18,SPG7,KLHDC4,ZFPM1,SPATA2L,MC1R,CA5A,BANP,GALNS,TCF25,ANKRD11,CDK10,GAS8
GSE10147_IL3_VS_IL3_AND_HIVP17_STIM_PDC_UP	IMMUNOLOGIC	Down	0.000336587	0.00296035	-0.447392	-2.14709	0	155	UBE3C,RNPEPL1,CPNE4,ALDH5A1,DIDO1,AP1M1,VPS13C,TTBK2,RNF157,USP32,R3HDM1,SIK3,CASC3,NIPSNAP1,ARHGEF7,SETD1B,GGA3,ZDHHC9,TAOK2,VAT1,ADI1,CSK,KCNF1,ATG4B,ACBD4,INPPL1,PELP1,RAMP1,ATF6B,PHF8,POGZ,ALPK1,TPCN1,AKIRIN2,TNFAIP8L1,SYDE2,RPTOR,CTDSP1,TNRC6A,CLEC16A,CRAT,R3HDM2,MBTPS1,MLXIP,UPF1,SF1,CEP135,FAM134A,PI4KB,IFT140,CXXC1,FBXL20,USP21,KIAA0319L,RFX1
GSE16450_IMMATURE_VS_MATURE_NEURON_CELL_LINE_UP	IMMUNOLOGIC	Down	0.000330251	0.00296035	-0.440513	-2.15041	0	174	YPEL2,FBXO32,ENTPD4,SNN,CSNK1G2,VAMP1,PRKCQ,IDS,PBX4,SCML4,EDAR,SYNE2,IPCEF1,TPBG,POU6F1,FOXO3,FAM102A,C22orf29,NKTR,ARRDC2,VPS13C,RALGPS2,BBIP1,NLRC5,ZFYVE1,SETD1B,CCNG2,PIK3IP1,ARHGEF18,HERPUD2,OCEL1,MBP,PHF21A,TLE4,ATM,SPDYE1,TECPR1,PRO2852,PDCD4,EPHA4,DPEP2,CYTH1,FRAT1,PBXIP1,PNRC1,CRTC3,NF1,ATXN7,POGZ,RABGAP1L,TSC1,PRRC2B,WHAMM,PINK1,SSH2,ACSS1,ACCS,ZFP36L2,MLXIP,ZBTB20,ZNF862,ZBTB40,TNRC6B,TRPV1,ZNF394,SPSB3,FBXL20,ATXN7L1
CREIGHTON_AKT1_SIGNALING_VIA_MTOR_DN	PATHWAYS	Down	0.000372439	0.0083025	-0.66263	-2.1552	0	23	MIF,GPI,PPP2R1A,YWHAB,PAFAH1B3,RGL2,KRT8,ATP6V0B,TOM1,ATP6V0C,ATP6AP1,CTSA
GSE9946_LISTERIA_INF_MATURE_VS_PROSTAGLANDINE2_TREATED_MATURE_DC_UP	IMMUNOLOGIC	Down	0.000344471	0.00296296	-0.465458	-2.15565	0	122	SCLY,LRRC7,UBQLN1,FAS,HIPK2,INF2,NEB,DOPEY2,LSP1,FGA,NGFR,CACNB3,DDX54,TRIM52,CEP68,SNED1,PML,MAPKAP1,SPEN,TLE1,UBAP2L,HDLBP,FAM168B,SLC1A3,VAMP2,PTK2B,NCOR2,LRRC8B,SETD1A,TRIM26,MINPP1,ATP6V0D1,FAM117B,NF1,TAF8,ZFYVE19,PPP1R37,MCM3AP,RPS6KA2,CBFA2T2,MOSPD3,SUFU,ABCD4,MLXIP,RIN1,USP42,PBX1,STAT3,RANBP10,CCNO,ATXN7L1
GO_TUBE_FORMATION	GO_BP	Down	0.000340832	0.00912082	-0.464173	-2.15793	0	129	EDAR,RARG,SEMA4C,FZD2,TULP3,ST14,SOX4,MKS1,GRHL3,PLXNB2,PODXL,SETD2,COBL,PTCH1,VEGFA,PRKACA,SKI,GREM1,DAB2IP,PRICKLE1,SDCCAG8,ARHGAP35,LIAS,ITGB1BP1,SIX1,SFRP1,FUZ,DVL2,HAND1,RET,MED12,DVL1,HNF1B,TSC1,EDA,SPINT1,PHACTR4,DEAF1,GRHL2,SUFU,DVL3,ARID1A,BCL2L11,OVOL2,WNT5A,NFIB,TSC2,IRX3,CELSR1,IRX2,SCRIB
GO_POSITIVE_REGULATION_OF_JUN_KINASE_ACTIVITY	GO_BP	Down	0.000356506	0.00912082	-0.528954	-2.15898	0	62	EDN1,KIAA1804,PKN1,MDFIC,ARHGEF5,DAB2IP,TRAF2,MAP4K2,AXIN1,FZD10,GAB1,RIPK1,PTK2B,DVL2,EPHA4,FZD4,MAPK8IP3,ERCC6,DVL3,MAP3K4,SASH1,MAP3K9,MAP3K11,WNT5A,MAP3K10,MAP2K7
GO_REGULATION_OF_SMALL_GTPASE_MEDIATED_SIGNAL_TRANSDUCTION	GO_BP	Down	0.000315159	0.00912082	-0.4215	-2.17192	0	273	ARHGEF1,TIAM1,RASGEF1A,CAMK2D,APOC3,CRK,ADRA1A,ARHGAP11B,FGD4,ALS2,VAV2,EPS8L2,TNFAIP1,TGFB2,OPHN1,ARAP1,NGFR,VAV3,ARAP2,ARHGAP24,CDON,RASAL3,ARHGAP4,SCAI,SLIT2,STARD13,CYTH4,CUL3,ABCA1,RALGAPA2,CSF1,RALGPS2,TIMP2,HRAS,FARP2,ARHGEF7,ARHGEF5,CYTH2,ARHGAP17,RHOB,ARHGEF18,DAB2IP,ARHGEF10L,MAPKAP1,RALGAPA1,ROBO1,ARHGAP35,ARHGEF11,SIPA1L2,OBSCN,GMIP,RAP1GAP2,ARHGAP40,MFN2,RHOT1,PLEKHG4B,DENND4B,KANK1,ECT2L,ARHGEF10,PLEKHG3,CYTH3,ARHGEF37,ARAP3,ARHGAP33,ARHGEF17,ARHGAP20,BCR,TRIO,AMOT,RHOBTB2,CYTH1,GDI1,SRGAP2,ITPKB,MADD,NF1,ARHGAP1,ARHGAP23,SPATA13,ARHGEF26,RASAL2,SRGAP3,MYO9A,PIK3R2,SIPA1L1,SYDE2,MYO9B,ARHGEF40,IQSEC2,NUP62,SIPA1,KALRN,GBF1,NOTCH2,ARHGAP39,RHOT2,ARHGAP44,FARP1,TSC2,FLCN,TIAM2,IQSEC1
GSE24671_CTRL_VS_SENDAI_VIRUS_INFECTED_MOUSE_SPLENOCYTES_DN	IMMUNOLOGIC	Down	0.000333333	0.00296035	-0.441162	-2.17317	0	190	SLTM,L1CAM,HEATR1,MMP9,UBQLN1,IDS,MAF,TNRC6C,PIK3CD,ZBTB4,TAF4,TRAF3,RAB3A,KHNYN,APBB3,CHD3,TMEM52,EIF4G3,NFATC3,PLCG1,HIRA,DHX16,NDUFS7,KIF21B,RABAC1,MID1,ZNF292,ZNF574,RALGPS2,SMARCA2,TGFBR2,KDM3B,RGL2,PRRT1,RNF38,GATSL3,NIN,MBP,H6PD,EPB41,SNRNP70,TECPR1,STX4,TNFRSF1A,RUFY2,STX16,SSBP4,PYGO2,WDR82,AR,ZNF692,ABHD8,CPSF1,SNX17,RASSF5,ZC3H18,CBX7,NXF1,PRRC2B,LMBR1L,SNAPC4,UBTF,SHISA5,PACS1,TPCN1,IL17RC,EPN1,NARFL,GABBR1,RNF187,PRR14,TGFBRAP1,RNF44,C19orf68,C8orf82,RNF167,ATP6AP1,FAM189B,SPSB3,RABEP2,MIB2,PIGQ,RFX1,PTPN18
GSE41867_DAY6_EFFECTOR_VS_DAY30_MEMORY_CD8_TCELL_LCMV_ARMSTRONG_UP	IMMUNOLOGIC	Down	0.000332226	0.00296035	-0.440557	-2.17321	0	191	STAT4,THBS1,NBR1,RPL18A,PTPN6,CLK3,PXMP2,ITGB2,JUN,GKAP1,ITPR2,IP6K2,SLC23A2,KDM5A,MEF2D,PLD3,IRS2,TMEM71,NFKBIZ,STK24,IL11RA,MTMR14,RNPEPL1,NAAA,TUG1,PLXNB2,ARHGAP4,CAPNS1,ZNF292,RERE,SMARCA2,CSNK1D,DCTN2,DCAF5,SLC35E3,TERF2,WTIP,AFF3,HPSE,EP300,ERP29,AKNA,VPREB3,HPS6,C14orf159,ZNF597,VPS37B,STX16,NUDT14,NCOA7,RNASET2,GRINA,MED12,NEU1,TBC1D9B,PNRC1,FAM43A,AKAP8L,INPP5K,SCAND1,SHISA5,FAM134C,NIPAL3,SPPL3,FLOT2,SLC28A2,ZFYVE27,PDE7A,ADRBK1,ZC3HAV1,BRD4,SFI1,AAK1,BTG2,LRSAM1,MAP3K10,LIMK2
VERHAAK_GLIOBLASTOMA_CLASSICAL	PATHWAYS	Down	0.000334113	0.0083025	-0.45662	-2.17802	0	157	AKT2,TLE2,ITGB8,RFXANK,SLC2A10,IRS2,PTPN14,KLHL4,LRP10,ZNF45,FGFR3,VAV3,ARAP2,POMT2,DOCK6,PLIN3,POFUT1,DAG1,LHFP,TGFB3,PEPD,FBXO17,ZNF235,RFX2,LAMB2,PDGFA,MEOX2,KIAA0355,RBCK1,KCNF1,TRIB2,TGIF2,DMWD,GNAS,TEAD3,PTPRA,CLIP2,ARAP3,SCAMP4,SLC12A4,RBM42,LRP5,LRFN3,SLC6A9,PRKD2,ZNF134,EYA2,EXTL3,IRF3,SIPA1L1,BTBD2,HMG20B,RGS12,EPHB4,RIN1,KEAP1,ZNF446,CC2D1A,MEGF8,NPEPL1
GSE20727_H2O2_VS_ROS_INHIBITOR_TREATED_DC_DN	IMMUNOLOGIC	Down	0.000333333	0.00296035	-0.442405	-2.1793	0	190	FOXO3,ITM2A,RABGAP1,CAMKMT,NRIP3,CD7,TGFBR2,SPATA5L1,MYCBP2,JMJD8,BFAR,SKI,KIAA0930,ATF7IP,XPC,ARHGAP35,CLCN6,GPRASP1,RUNDC3B,AFF3,SLC25A27,DBP,PPM1L,PRR22,ABCG1,TMEM185A,ZDHHC14,ATN1,PCMTD2,RAMP1,CFLAR,SEMA4F,ZFP36L1,AKAP9,TSC1,SATB1,SSH2,TMCC1,ARID1B,ACSS1,NR3C1,FRMD4A,TLK2,EPHX1,MGEA5,TSR2,ZBTB20,ZBTB40,TRIM56,BTG2,EVL,SRRM2,ABHD15,FLCN,ATXN7L1,MAP2K7,IQSEC1
GSE12963_UNINF_VS_ENV_AND_NEF_DEFICIENT_HIV1_INF_CD4_TCELL_UP	IMMUNOLOGIC	Down	0.000343879	0.00296296	-0.465505	-2.18159	0	133	TRIM42,NCDN,IRF7,DHX16,CACNB3,ARIH2,FAM71E1,TRIM52,SETD1B,PRRT1,SIAH3,TACO1,AXIN1,ASB13,CYB561D1,FAM168B,SLC1A3,FAM73B,GIGYF1,PTK2B,CLCN2,LDOC1L,ITPKC,GALNT10,WWP2,CLDN4,TRIM26,FAM117B,HMBOX1,CRTC3,TAF8,CLCN7,AMH,EHMT1,MOSPD3,SUFU,MEPCE,SP2,SBF1,FAM50A,PTPRU,PAF1,TNRC18,CRP,XKR8,RNF123,UBE2J2,CLTA,ATXN7L1
GO_RESPONSE_TO_FLUID_SHEAR_STRESS	GO_BP	Down	0.000370233	0.00916447	-0.609818	-2.18343	0	34	AKT1,ABCA1,MAPK7,TGFB3,PLAU,SMAD6,PTK2B,SREBF2,PKD1,SRC,PKD2,MAP2K5,CITED2
AMIT_EGF_RESPONSE_480_HELA	PATHWAYS	Down	0.000332226	0.0083025	-0.457082	-2.18624	0	159	SLC1A5,BRD2,FGFR1,SORBS3,HEBP2,MAD1L1,CDV3,TUBB3,CDK9,PVR,MT1X,TPBG,MT1H,MT2A,MT1F,HMGXB3,GRAMD1B,ACTN1,DCLK1,DUSP4,PCGF2,ARHGEF18,MBD1,C9orf114,PHC2,MBP,CCND3,EXT1,PLAU,LINC00094,MTA1,RRP12,TRAF4,DGAT1,NCLN,ITGB5,SEPT9,TSPAN14,TBC1D2,RRBP1,GAK,NUDT4,RELA,TRIO,AGRN,GPAA1,RNF126,MYO9B,CYB561,SMTN,ZFP36L2,LAMP1,CCDC94,USF2,LTBR,DAPK3,RANGAP1,CAMSAP1,PPDPF,DLGAP4,XAB2
GSE7460_FOXP3_MUT_VS_WT_ACT_WITH_TGFB_TCONV_DN	IMMUNOLOGIC	Down	0.000334784	0.00296035	-0.444052	-2.18871	0	193	UBXN6,CCDC88C,NAAA,PODXL,CDON,SMOX,C20orf194,RERE,NFIX,XPA,KIAA0930,TREML2,MBP,TBC1D16,EXT1,RBM33,RAP1GAP2,FOXP3,ITGA4,TRIB2,ARHGEF10,TECPR1,WDR82,IKBKB,CYP4V2,JMY,UBP1,MAML1,FAM117B,RAMP1,USP27X,ADCY9,MAF1,UNC80,AKAP8L,RABGAP1L,CBX7,PRRC2B,MPND,PINK1,SSH2,ZNF280D,UBXN11,ARID1B,ACSS1,ADCK3,ACCS,DGKD,CERK,ACVR1C,SLC43A2,TBC1D17,CACNA2D4,USF2,ZBTB20,ERBB3,IL17RA,SLC12A7,WIPI2,PPDPF,DSTYK,FRAT2
GSE19825_CD24LOW_VS_IL2RA_HIGH_DAY3_EFF_CD8_TCELL_UP	IMMUNOLOGIC	Down	0.000335683	0.00296035	-0.446466	-2.19019	0	187	FAM63B,C17orf62,PRKCB,RNPEPL1,UPF3A,SDF4,BCL9L,GRAMD1B,KATNB1,RUNDC1,DTX3L,RERE,HSD3B7,TCEB3,ZFYVE1,PEAK1,PEA15,PHF21A,CABLES1,GMIP,UNC119B,TRIM39,MED15,CYHR1,WDR81,ZNRF1,DTX2,PKD1,C19orf38,TAPBP,AR,SSH1,MARK3,TRIO,PCMTD2,KLF13,TMCO4,MSI2,DCXR,ACOXL,CLCN7,CORO7,SATB1,NIPAL3,ACSS1,ADCK3,ZFYVE27,TAF10,CERK,GRK6,TBC1D8,CUX1,FAM50A,ZNF524,IFT140,ZNF394,DLGAP4,CC2D1A,CIZ1,ZNF579,TAF1C,RABEP2,FBXW4
GSE19888_CTRL_VS_A3R_ACTIVATION_MAST_CELL_UP	IMMUNOLOGIC	Down	0.000332557	0.00296035	-0.444191	-2.19037	0	192	DDX17,C9,STXBP4,MEF2D,IPCEF1,TAP1,COL7A1,TRIM63,TGM5,VANGL1,HMGXB3,KIF21B,OVGP1,NLRC5,NXN,ZFYVE1,KDM3B,ZMYND8,DAG1,ARHGEF18,ANKRD16,NHSL2,MAP4K2,UCN2,PRPH,FAM196A,IGSF3,SIPA1L2,SECTM1,RPAP1,PLK1,UNC119B,HHIP,ZFP41,ZNF692,ZNF512B,STRADA,CRTC3,CHD2,PRRC2B,AMFR,SCARB2,ILF3,NOS1AP,STRN4,PLXNA3,NEAT1,SRRT,TRIM28,FAM178A,CCNL2,PLEKHM2,RNF187,MAP3K4,ARF3,ATP6V0C,STAT2,RANBP10,DGKZ,TRIM8,TBCD,FAM160B2,PI4KB,CHD8,TIAM2,ATAT1,FBXL20,KIAA0319L
PARENT_MTOR_SIGNALING_UP	PATHWAYS	Down	0.000295159	0.0083025	-0.398384	-2.19207	0	550	LIG1,NBR1,ACOX3,PSD4,SYT1,PTPN6,PSMF1,MYO15B,RORA,MAP3K6,CBLB,SLC35C2,GPR153,TNFRSF10C,FCGRT,MTOR,ARHGAP26,KLF12,ZNF557,ST6GAL1,LAMB3,UNC45A,PSPH,ALDH3A2,ANO10,HECTD3,PANK4,GCDH,TEAD1,AGER,SYNE2,IP6K2,CYP4F11,AKR1C4,KDM5A,NPEPPS,PRIM2,KIAA0141,CEBPA,EEF2,TOP3A,MKS1,CABIN1,PDCD6,MSRB2,GABARAPL1,KDM4B,VAPB,KAT6A,FLII,PLCG1,SNAPC3,PECR,ME3,RTEL1,YIPF3,CDK12,SLC25A28,NCAPH2,EML3,DOCK6,EIF5A,TNFSF10,VPS13C,DHX30,DCTN5,CYTH4,ZCWPW1,TBC1D22A,LRP1,TAB1,SMARCA2,NAB2,NIPSNAP1,AHCYL1,MAGEC2,CCNG2,ZMYND8,EZH1,FN1,IQCE,ATF7IP,PEPD,CLEC2B,ASB13,DEPDC5,LIAS,XPO6,SLC25A38,PTBP1,SURF1,GYG2,SMARCD1,VAT1,PCDH9,HPS4,TRIOBP,PMM1,PPARA,CNNM2,DBP,CEP250,CD86,CEP350,POLG,SNRNP70,GTF3C1,CTBP2,AGFG2,FAM120C,PIWIL2,F11,C14orf159,GNAS,CASKIN2,TNFRSF1A,CYHR1,MYO1C,PTPRA,SREBF2,PDCD4,DUS1L,PDE4DIP,SIRT3,SULT1A2,SLIT1,LAMA2,THBS3,ZNF324B,VEGFB,CPT2,DOCK9,TBC1D9B,SRGAP2,TBCCD1,CALCOCO1,PNRC1,MADD,SEMA4F,RGP1,RBM19,CPSF1,ADCY9,CHD4,CLSTN1,AMBRA1,L2HGDH,ZNF142,PRRC2B,EDA,HSPA4,MFSD10,MYO1D,TPCN1,GPR137,TRADD,EHMT2,MAP2K5,MLYCD,FAM174B,MYO9B,THNSL2,SRRT,IL17RC,AP2A2,CYB561,MAP3K3,BNIP3L,ABCD4,PDK2,CTDP1,GBF1,MAZ,TNFRSF25,PDE4A,PEX6,MGEA5,EXOC3,UBTD1,SUPT6H,UPF1,P4HTM,SASH1,CUL9,UBE4B,RBM10,PIP5K1C,TNRC6B,FARP1,TMEM8B,CTDNEP1,RAB11FIP3,EVL,TCF25,ECHDC2,PCBP2,PPDPF,IFT140,MAST2,ZER1,TSC2,RNF123,CITED2,ATXN7L1,ST5,SUPT5H,KIAA0556,SCRIB,PTPN18
GSE35825_UNTREATED_VS_IFNG_STIM_MACROPHAGE_DN	IMMUNOLOGIC	Down	0.000334225	0.00296035	-0.449452	-2.1924	0	178	TTLL5,MPP1,PYGB,VAV3,SETD2,AKT1,TMEM106A,VPS13B,RNF157,TBC1D22A,FBXL4,RGMB,WDR26,SUMF1,SDCCAG8,ENGASE,ATF7IP,TERF2,ASB13,DEPDC5,TBC1D25,HPS4,PHKA1,SCAMP5,FAM110B,FAM168B,ERP29,AP3D1,PLEKHF1,HDAC5,CERS5,ANKRD54,ZDHHC14,PIP4K2A,SLC25A39,PHF20,PRPS2,DIS3L2,TPCN1,RNF144B,FNBP1,NDST2,SSBP3,PLA2G15,CTDSP1,EPN1,AP2A2,CERK,SIPA1,RXRA,TBC1D8,TGFBRAP1,SLC43A2,INPP4A,NISCH,NCOA1,PHACTR2,PSME4,FOXN3,UBE4B,GAPVD1,MAN1B1,IFT140,PI4KA,SNX29,IQSEC1
ZHANG_TLX_TARGETS_36HR_UP	PATHWAYS	Down	0.000326904	0.0083025	-0.441294	-2.20312	0	218	SLC22A23,CYB5R3,HIST2H2AC,CYTIP,HIST1H2BL,SLC44A2,TYSND1,AOX1,FCGRT,NNAT,JUN,STARD10,AKT2,YPEL3,DDX17,DUSP8,PLD3,TAP1,PHLDA3,ADAM15,QSOX1,NACC1,POU6F1,GABARAPL1,CADM4,PPP2R5B,BAX,F8A1,EMP2,PGPEP1,AEN,CSF1,TIMP2,TGFBR2,SETDB1,TEF,TNS1,PXN,TGFB3,NACC2,CLCN6,PDGFA,SRXN1,TNPO2,SCAMP5,GADD45G,LATS2,ENO3,KIF1A,C14orf159,VAMP2,MARK4,SORT1,PLEKHF1,DVL2,CAMKK2,TAPBP,REPIN1,GAB2,GRINA,KCNC1,SRGAP2,OS9,STXBP1,ARHGAP1,DCXR,ABCB8,PNPLA2,PINK1,SCARB2,MAPK8IP3,EXTL3,KIF1B,ZFP36L2,RXRA,MBTPS1,EPHX1,OGFR,ARF3,KEAP1,MXD4,TP53INP1,SLC38A10,PIP5K1C,CTDSP2,GTF2I,BTG2,CXXC1,ZMAT3,CITED2,KIAA0319L
GSE9988_ANTI_TREM1_VS_CTRL_TREATED_MONOCYTES_DN	IMMUNOLOGIC	Down	0.000334448	0.00296035	-0.448937	-2.20855	0	189	ATF5,IKBKE,CDIPT,ARPC1B,PIK3CD,DDX17,KDM5A,NUP214,NCOA6,FHOD1,APOBR,GABARAP,CALHM2,HECA,PLXNB2,MKRN1,BCL9L,RCOR3,DHX16,ARRDC2,MAP3K14,GNB2,TGFBR2,KDM3B,ZBTB44,SETD1B,ENG,RNF38,PHC2,DCAF5,GLTP,ST8SIA4,PAFAH1B2,KIF3B,CSK,FAM89B,PTPRJ,CEP350,FOXK1,TBC1D2B,AMPD2,KLF13,CFP,MAML1,DCAF7,FRAT1,CRTC3,ARHGAP1,HDGF,PINK1,FAM134C,TNFAIP8L1,TCEANC2,NUP62,SIPA1,ZFP36L2,AP2M1,MLXIP,BMF,SMAP2,MAVS,ARF3,RNF44,ARID1A,FOXN3,TNRC18,PIP5K1C,CTDSP2,WIPI2,TRIM8,KIAA2013,BRD3,USP22,CHD8
BHAT_ESR1_TARGETS_NOT_VIA_AKT1_DN	PATHWAYS	Down	0.000348918	0.0083025	-0.511426	-2.21818	0	86	MEF2D,UBE2H,TUFT1,TGFB2,SLC29A3,KYNU,CAMK2G,PTPN21,RERE,ZFYVE1,CYB5D2,SEMA3E,IGSF3,EXT1,SLITRK6,TLE1,GTF2IRD1,DBP,SNTB2,PLEKHF1,EPHA4,TNFRSF19,RNF144B,ARMC7,RXRA,SASH1,PBX1,TNS3,BTG2,ZKSCAN1,PTPRK
GO_REGULATION_OF_AXON_GUIDANCE	GO_BP	Down	0.000366569	0.00916447	-0.600082	-2.22011	0	39	TBR1,NRP1,FEZF2,SEMA5B,SEMA4C,PLXNA2,SLIT2,VEGFA,SEMA6C,SEMA4D,SEMA3F,SEMA3E,DSCAM,SEMA3G,WNT3A,PLXNA1,SEMA4F,WNT3,PLXND1,PLXNA3,WNT5A,MEGF8
GSE45365_HEALTHY_VS_MCMV_INFECTION_CD11B_DC_IFNAR_KO_UP	IMMUNOLOGIC	Down	0.000334448	0.00296035	-0.454199	-2.22187	0	182	MARCH9,REG1B,PVT1,CABIN1,TCOF1,TTLL5,ORAOV1,NFATC3,BCL9L,ARRDC2,OPA3,MAP3K14,SAMD12,POFUT1,CNNM3,LRRN3,ANKLE1,TMEM150A,ARHGEF18,ENAM,FN1,PPIL2,RHD,XPC,SH2B1,RPAP1,HHAT,TELO2,FOXK1,JUP,NF2,SOX12,ZNF827,TGIF1,ANKS6,PHEX,FAM120C,MTG1,DNAH12,ZNF444,TSPAN7,PDCD4,ZMIZ1,PDE4DIP,SF3B2,H2BFXP,COX19,MAMDC4,DSEL,CCDC101,PEG10,RHOBTB2,CHD2,HCFC1,ZNF808,UNK,KRI1,FAM53B,FAM118A,WIZ,USP11,PPP1R13B,CCDC94,ANKRD23,C19orf68,SFI1,PRR12,CELSR1,TAF1C
NIKOLSKY_BREAST_CANCER_7P22_AMPLICON	PATHWAYS	Down	0.00036846	0.0083025	-0.626773	-2.25119	0	35	BRAT1,IQCE,SUN1,FOXK1,RADIL,CYP2W1,CHST12,COX19,FAM20C,FBXL18,MICALL2,GNA12,INTS1,AMZ1,TNRC18,WIPI2,GET4
GSE9946_MATURE_STIMULATORY_VS_LISTERIA_INF_MATURE_DC_UP	IMMUNOLOGIC	Down	0.000344828	0.00296296	-0.487103	-2.2524	0	121	ZFYVE1,PML,SETD1B,TMEM81,DAG1,MAN2B2,TLE1,HIST2H2BE,DCTN1,SLC35E1,FAM168B,ANKS6,MED15,AFG3L1P,EIF4EBP2,ITPKC,NCOR2,ZBTB7A,PHF2,TBC1D9B,ATP6V0D1,FAM117B,ZFYVE19,GPRC5B,DIS3L2,CTNS,TMCC1,AMIGO3,MOSPD3,SUFU,SP2,RUNX3,MAP3K3,NDRG3,PLEKHM1,ECSIT,CUX1,DAPK3,SPATA2L,CRP,MARVELD3,CLTA,ATXN7L1
CTCAGGG,MIR-125B,MIR-125A	MOTIF	Down	0.000315856	0.00294447	-0.431239	-2.25243	0	318	RTN2,COPS7B,ETV6,RAB3D,MKNK2,VPS4B,SMEK1,TSEN54,NUP210,DALRD3,WIPF2,KCNIP3,MCL1,SLC27A4,PTPRF,MYLK,PARP14,PCSK7,ENTPD4,BRPF1,SLC4A10,SYN2,CHTF8,ORC2,SYVN1,CXorf23,SATB2,C7orf43,ST6GAL1,KLHL24,RNF40,SEMA4C,MAP6,RFXANK,PPP1CA,MEMO1,CD34,KHNYN,ZNF691,SCARB1,MLF2,SPTB,KIAA1522,SCN2B,IP6K1,PODXL,HIC2,BCL9L,ESRRA,MYO18A,IKZF4,GGA2,STARD13,ESYT1,ANTXR2,TMPRSS13,ZFYVE1,CNNM1,CASC3,TMEM180,TEF,VEGFA,DAG1,BSN,CDR2L,SEMA4D,PHC2,IER2,NIN,ST8SIA4,ASB13,RBM38,TBC1D25,ABTB1,SGPL1,SLITRK6,ASB6,ZBTB47,DCTN1,SEC31B,TBC1D1,ZNF76,SMG1,SLC7A1,IL16,MED15,ZSWIM4,CDK16,ULK3,GRB10,SORT1,NCOR2,HOXC6,NECAB3,TOR2A,RET,ZBTB7A,NEU1,PLXNA1,KLF13,UBN1,ADD2,PLAGL2,MADD,SEMA4F,CBX7,TGOLN2,SH3BP5L,DIS3L2,FAM134C,KCNS3,DPF2,RNF144B,FAM118A,LBH,FLOT2,IQSEC2,TLK2,BAP1,DVL3,BMF,C1orf144,KLC2,UBTD1,RNF44,MXD4,TP53INP1,STAT3,RHOT2,ZFHX2,MAN1B1,SAMD10,BRPF3,MAP3K11,FAM134A,MEGF8,MAP3K10,SUV420H2,MAP2K7,FBXW4,PTPN18
GSE2128_CTRL_VS_MIMETOPE_NEGATIVE_SELECTION_DP_THYMOCYTE_NOD_DN	IMMUNOLOGIC	Down	0.000332116	0.00296035	-0.462328	-2.25756	0	176	RGR,TMEM71,CD209,MINK1,MLST8,HTT,MMP21,C2CD2L,QSOX1,METTL7A,CARD9,FAM195A,BACE1,ATG9B,FAT4,STOML3,ZZEF1,RERE,CDC42BPB,ZBTB46,TTC9C,CCDC137,ALDH2,ENG,PIEZO1,ORAI1,TSPAN33,RECQL5,EXT1,NFIC,FAM89B,FAM110B,LRRC69,AKT1S1,HIP1,SNRNP200,TRIB2,ZNF746,ACO2,EPHA4,TP53,C9orf69,ZNF667,TKT,ZFP36L1,SNX17,SYNGR2,CBX6,MNT,SLX4,UBTF,PACS1,SUFU,CTDP1,SBF1,AP2M1,SPTAN1,FAM50A,TBC1D17,NISCH,ZER1,TSC2,SLC38A7,ZC3H3,STK11,PPP1R9B
GSE24634_NAIVE_CD4_TCELL_VS_DAY7_IL4_CONV_TREG_UP	IMMUNOLOGIC	Down	0.000336022	0.00296035	-0.460095	-2.25845	0	188	SLC16A6,PIK3IP1,C19orf60,RNF38,IER2,SPEN,XPO6,LRRC14,ATM,MTCH1,DBP,FHIT,KIAA0355,KANK1,ZNF516,RPL28,DGAT1,LPCAT3,PTPRA,ABCA7,SLC25A16,ATG9A,SPECC1L,MARK3,CCDC101,RELA,KLF13,MAN1C1,LRPAP1,KLHL21,SEMA4F,ATXN7,AKAP8L,NXF1,SATB1,MNT,PPP1R13B,CROCCP2,MAU2,TGFBRAP1,C9orf78,ZBTB20,SF1,C7orf26,GNPTAB,ZBTB40,DGKZ,RHOT2,GATAD1,XKR8,ACACB,SGSH,SPSB3,PARP6,CCDC130,FBXW4,RFX1
GSE22229_RENAL_TRANSPLANT_VS_HEALTHY_PBMC_DN	IMMUNOLOGIC	Down	0.000335233	0.00296035	-0.464094	-2.27639	0	186	LTBP3,IFIH1,CLIC5,CHD6,SIPA1L3,MMP2,ZBTB4,TIE1,ANXA11,SNX33,CSNK1E,PLD3,KHNYN,NFKBIZ,FAHD2A,ZDHHC17,MVP,METTL7A,PLCG1,MMRN1,ACTN1,TRIM25,ZNF551,DNMT3B,SIK3,TMEM180,PML,ZMYND8,ELL,NFIC,CD81,MKL2,HS6ST1,KIAA0355,ZNF827,CSAD,GIGYF1,GRB10,BCORL1,SDSL,GPR155,CYP4V2,TMEM40,WDFY3,UBP1,IRAK3,CXXC5,ZNF319,STXBP1,CHD2,ADCY9,BAHCC1,PHC1,PTRF,SHISA5,EYA2,RAB38,ARID1B,SSBP3,KIAA1958,TRAPPC9,SIGIRR,GSK3A,NCK2,SMAP2,STIM1,ZNF862,SLC12A7,CCDC120,CTDSP2,SIX5,TRAF1,BRPF3,LAT,ATAT1,MBD6,SMARCC2
PEREZ_TP63_TARGETS	PATHWAYS	Down	0.000316056	0.0083025	-0.435151	-2.28043	0	335	CKB,ID2,CDC42EP4,TUFT1,PLCD1,IFIT3,EPB41L5,PLIN4,GPT2,C7orf57,METRNL,KCNJ12,PAK6,VASN,NGFR,TTLL5,GRHL3,ZKSCAN2,CADM4,CHST2,ULBP1,HIC2,PTX3,GATA6,SLIT2,LIMS2,KIAA1644,RAB11FIP4,NRARP,BAMBI,IGF1R,ZFYVE1,CNNM4,APC2,SHANK3,DEDD2,RHOB,HSD11B2,AUTS2,ADAP2,CAPN3,ABCB9,SLC16A14,SEMA4D,RBM38,SIPA1L2,EGR1,TLE1,HUNK,SUSD2,PTPRJ,TNPO2,HS6ST1,COL27A1,SLC35E1,SMAD6,EPPK1,DGAT2,QKI,WFDC5,SLC35E4,TCFL5,ARHGEF17,EPHA4,SEZ6L2,ID4,PDE4DIP,MAFB,ULK1,RET,AVIL,CYTH1,MAN1C1,NUAK1,SLC4A11,KLHL21,DFNB31,FAM43A,MOXD1,RASSF5,SPATA13,NXF1,MICALL2,TMCC1,ARID1B,LBH,CRAMP1L,MYLIP,PPP1R13B,RUNX3,GP1BB,ACVR1C,MGEA5,ZFPM1,PPL,BCL2L11,INHBB,CNKSR3,FOXN3,NBPF1,SASH1,TRIM8,TAF3,RAB11FIP3,GOLGA2P5,COL1A1,FOXP4,IRX5,SUV420H2
SOTIRIOU_BREAST_CANCER_GRADE_1_VS_3_DN	PATHWAYS	Down	0.000363769	0.0083025	-0.586771	-2.281	0	50	STARD13,SMARCA2,KIF13B,LAMB2,DZANK1,SIRT3,CRTC3,NF1,SLC24A1,DEAF1,ARHGEF40,CTDSP1,NYNRIN,CRY2,TBC1D17,ZNF862,ECHDC2,RUNX1
GSE46606_IRF4MID_VS_WT_CD40L_IL2_IL5_DAY3_STIMULATED_BCELL_DN	IMMUNOLOGIC	Down	0.000332226	0.00296035	-0.462827	-2.28306	0	191	RGL2,KIAA0195,ZMYND8,SKI,KIAA0930,DAG1,ZDHHC9,SDCCAG8,CRTC1,ARRB2,XPC,ATP5D,C10orf76,POMT1,FAM89B,TMEM86A,PLEKHG3,PNKP,ATP13A2,CHST12,ULK1,NEU1,FLYWCH1,NUAK1,PTDSS2,CC2D1B,SLC25A39,CORO7,UBE2E3,DHX34,SSH2,CTNS,SZT2,EPN1,AP2A2,TAF6,NDRG3,DCAF8,CERK,SIPA1,TBC1D8,ITFG3,SLC43A2,ANKRD13D,PDPR,STIM1,NISCH,MXD4,LIN37,ZFP64,SIRPB1,RANBP10,DGKZ,ABHD11,CLPTM1,SGSH,PILRB,PCYOX1
GSE42021_CD24HI_TREG_VS_CD24HI_TCONV_THYMUS_UP	IMMUNOLOGIC	Down	0.000332557	0.00296035	-0.463064	-2.28343	0	192	GRN,RAD50,POLR1D,MRPL4,MAST3,MKNK2,PLEKHO1,TFIP11,TEN1,ANGEL2,AMMECR1L,NBR1,PCSK7,XRCC2,CSNK1G2,CD93,PTCD2,ALDH3A2,AKT2,APOA1BP,EIF3G,SART3,SAMM50,LRP10,ATP7A,FOXO3,ESRRA,CAPNS1,ADD1,PAFAH1B3,LRP1,RERE,HRAS,ISYNA1,SETDB1,FKBP8,RGL2,C19orf60,ZDHHC9,NFIC,ATM,CEP250,RPL28,ERP29,IL16,CD99,IGFBPL1,GNAS,SLC27A1,PNKP,DUS1L,INTS3,LMAN2,TP53,RBM42,NME6,LSR,RING1,CIAO1,WBP11,MAF1,ZNF808,ZFYVE19,RPS6KB2,PRKCSH,PNPLA2,NDST2,MAN2B1,PEX6,SNAPC2,MXD4,SLC38A10,UBE4B,RBM10,TAF11,TCF25,CHD8,XAB2,PTOV1,FLCN,HSF1,LEMD2,CLTA,FBXW4,CTSA
GSE15750_DAY6_VS_DAY10_EFF_CD8_TCELL_DN	IMMUNOLOGIC	Down	0.000334448	0.00296035	-0.465831	-2.28375	0	185	HLA-E,ADCK1,GRWD1,IKBKE,SIPA1L3,PANK4,ZBTB4,AMIGO1,TTLL11,NR4A3,PLEKHM3,TOB2,APOBR,UBA7,POU6F1,PLXNB2,TRMT1,HDAC11,MAP3K14,RERE,PTCH1,FARP2,TEF,SGSM2,PIK3IP1,C9orf114,ZNF318,ELL,SLC35E3,CLCN6,PHF21A,DDB2,KIF3B,SUSD2,DBP,HS6ST1,PIM2,ZNF76,ZNF827,GTF3C1,EPPK1,FAM73B,ZNF746,PPFIA1,PDE4DIP,JMY,SOCS7,IGSF8,LRIG2,ZBTB7A,DVL1,SLC26A11,MGRN1,CBX7,ENTPD6,MBOAT7,PIK3R2,SBSN,PPP1R13B,BRF1,DNAJB2,DCAF8,FBXL17,TNFRSF25,NEURL4,NPFF,ARF3,USP19,SFI1,RNF213,CUL9,TRAF1,SGSH,NPEPL1,FBXW4
RASHI_RESPONSE_TO_IONIZING_RADIATION_3	PATHWAYS	Down	0.000365097	0.0083025	-0.595821	-2.28385	0	47	UBE2H,SART3,ACVR2B,NFIX,ZNF358,NINJ1,SH2B1,PIAS3,GPRASP1,UBAP2L,EIF4EBP2,AR,CUEDC1,ULK1,MAPK8IP3,SFPQ,XRCC1,PCSK4,IMPA2,POLR2A,USP19,YLPM1,SPR,TAF1C,FBRS
GO_ACTIVATION_OF_GTPASE_ACTIVITY	GO_BP	Down	0.000356125	0.00912082	-0.546115	-2.29126	0	73	AKT2,CXCL13,TIAM1,ADPRH,RABGAP1,RUNDC1,TBC1D22A,RALGAPA2,CCR7,SGSM2,TBC1D22B,FOXJ1,RCC2,TBC1D10B,RALGAPA1,TBC1D16,TBC1D25,TBC1D1,ARHGEF10,TBC1D2B,TBC1D2,PTK2B,TBC1D9B,TBC1D3B,RABGAP1L,TSC1,SIPA1L1,SYDE2,ADPRHL1,TBC1D8,WNT5A,TBC1D13,SCRIB
GSE32986_UNSTIM_VS_CURDLAN_HIGHDOSE_STIM_DC_DN	IMMUNOLOGIC	Down	0.000334448	0.00296035	-0.46889	-2.29875	0	185	PCYOX1L,KLF12,SLAMF6,VMAC,CLIC5,ANO9,SYNE2,MYLK4,YPEL3,TGFBR3,RASGEF1A,SLC46A3,SLC39A13,EEF2,CEACAM21,ZMAT1,UBA7,FAM102A,NADK,TMEM150A,PRDM2,ZBTB44,SGSM2,CYB5D2,SUMF1,PLA2G6,IKZF3,HERPUD2,RNF38,ZNF318,ROBO1,HHAT,DCTN1,ZNF76,ABAT,ABCC10,AGAP1,FAM120C,WDR81,CD6,CYP4V2,ASAP1,DPEP2,JMY,DOCK9,ATP6V0D1,PBXIP1,PNRC1,COMMD9,LRCH3,ARSA,HS1BP3,PINK1,SCARB2,ZNF280D,DYRK1B,BTBD2,FAM160A2,ABCD4,LAMP1,MXD4,USP20,TP53INP1,CTDSP2,MAN1B1,TRIM8,TPP1,VAC14,EVL,ZER1,SLC12A9,PIGQ,CTSA
BARRIER_COLON_CANCER_RECURRENCE_DN	PATHWAYS	Down	0.000381971	0.0083025	-0.740842	-2.31788	0	20	ASB13,EPPK1,TSPAN7,ARHGAP33,NDFIP1,BTBD2,BSG,STAT2,CITED2,CDK10,CTSA
SCHLOSSER_SERUM_RESPONSE_UP	PATHWAYS	Down	0.000336814	0.0083025	-0.500112	-2.32349	0	130	KDM4B,FOXA2,GRAMD1B,SLC9A3R1,L3MBTL1,STXBP2,GNB2,CEP68,OCEL1,N4BP2L2,ARHGAP35,DEPDC5,EGR1,DOT1L,KIF3B,CSK,CEP350,UBA1,GAB1,CD99,PTPRS,KIF1A,SNTB2,STX16,PTK2B,TAPBP,PCOLCE,RELA,ZBTB7A,ATP6V0D1,DCAF7,SCAP,TRADD,MAPT,MYO9B,SIPA1,PLEKHM2,SPTAN1,CNOT3,CCDC94,SPDEF,CCNI,MXD4,STAT3,TNRC6B,MAP3K11,PI4KB,CHD8,CDK10,PIGQ
PEREZ_TP53_TARGETS	PATHWAYS	Down	0.000272183	0.0083025	-0.405873	-2.34485	0	1087	YPEL3,GLIS2,RASGEF1A,GRAMD4,MAP6,ZNFX1,GLB1L2,CYP4F11,FAM132A,CYFIP2,FNIP2,FBXO41,INSM2,USP35,PLEKHM3,BRD1,CEBPA,CKB,SMPDL3B,ID2,EEF2,FGD4,SDHAF1,MTUS2,TUFT1,MLF2,IFIT3,COL15A1,PVRL4,PLIN4,EPS8L2,TMCC2,TLCD1,KDM2A,GPT2,ZNF561,VWA1,ZFP90,LIMD1,C7orf57,METRNL,KCNJ12,LRP10,FGFR3,FOXL2,ASCL1,CCDC117,ARHGAP27,TMEM184C,ARAP1,KIAA1324,IPP,VASN,GRIK3,ANGPT1,TTC39C,EME2,HEATR7B1,KDM4B,TMEM52,LDB1,NAAA,CHST2,MERTK,FAM102A,C22orf29,GPSM1,HIC2,ZNF275,ABCC12,ABCA12,ITM2A,AFF1,CAMK2G,IRF2BPL,NANOS1,SOX6,ZBTB48,NEURL2,CACNB3,BACE1,GRAMD1B,SMTNL2,URB1,ZNF160,KIAA1644,DIDO1,NRARP,VPS13C,KIAA1549,VPS13B,GLCCI1,TRIM52,DCLK1,ABCA1,MAP3K14,DNASE1L2,TRIM36,C11orf96,KNDC1,DNMT3B,SLC32A1,GXYLT1,TREML1,IGF1R,SLC46A1,HRAS,CNNM3,MDFIC,ZFYVE1,KIAA1217,LRP5L,CST3,CNNM4,APC2,TMEM127,JPH3,CSDC2,DEDD2,RHOB,HSD11B2,AUTS2,ADAP2,LHX6,ELMO2,TNS1,ZNF71,CAPN3,DAB2IP,ZNF777,HEG1,ZDHHC9,SLC16A14,ZNF786,SEMA4D,ORAI1,TP53I11,ECE1,TSPAN33,ZNF398,HSPA12A,FAM196A,PHF21A,SIPA1L2,EGR1,OBSCN,INPP5D,HOGA1,AFF3,UNKL,LYNX1,EPB41,HUNK,KIF3B,HIST2H2BE,SCAF4,CCDC3,POLH,GPR157,FAM89B,PTPRJ,HS6ST1,PHRF1,COL27A1,TRAF3IP1,MUC20,TRAF4,SMAD6,CEP120,EPPK1,C9orf66,AGAP1,GAB1,GGT6,DGAT1,LPCAT3,FAM73B,HPS6,FBXO44,PRR22,ITGAM,GNAS,MARK4,PLIN2,SEPT9,ZNF746,DIP2C,FOXO6,ABCG1,WFDC5,TSPAN14,CELSR2,ABCA7,HDAC5,ILDR1,GPR155,GAK,CEL,ARHGEF17,KIAA1161,SHROOM2,GALNT10,TMEM40,ZNF37A,EML6,HOXC6,LOC389906,ID4,B3GALNT2,SPATA18,KRT8,MAFB,MICAL3,ADCY6,HAND1,TRIM26,ULK1,DOCK9,FLG,STRADA,PCMTD2,ZNF195,MAN1C1,CXXC5,FAM83G,NUAK1,KIAA1671,MAML1,LRPAP1,TXLNA,LRP5,ENTPD2,ITPKB,ZNF319,KLHL21,CFLAR,LAT2,ZNF672,DFNB31,TUSC1,ARHGAP23,FAM43A,MOXD1,AKAP9,PRRC2B,MICALL2,LMBR1L,DLG5,CMTM4,BRD7,KCNC4,MDM2,DIS3L2,ASPSCR1,INPP5E,FAM134C,SORBS2,MST1,RNF144B,FAM53B,ZNF850,ZNF234,GNA14,FDXR,C6orf132,DENND2C,ARID1B,KIF1B,LBH,ABCD1,TNFAIP8L1,ADCK3,MAN2B1,CRAMP1L,DEAF1,CROCC,CBFA2T2,MYLIP,CHKA,WDR34,GRHL2,ARHGEF40,SLC25A34,DDAH1,ZXDC,FBRSL1,CROCCP2,MTSS1L,FOXK2,CDH24,KALRN,ACAP3,CASP6,CCNK,MLXIP,PHLDB3,BAP1,DVL3,ZC3HAV1,TGFBRAP1,MGEA5,CYB561D2,SMAP2,RASSF10,PARP16,LTB4R,INPP4A,FAM63A,ZNF248,GATA5,C7orf26,BCL2L11,IDUA,FAM149A,PLK5,RNF213,C19orf52,GNPTAB,TUBGCP6,CNKSR3,TP53INP1,NBPF1,SPATA2L,DGKZ,WIPI2,ARHGAP44,MARVELD3,TRIM8,BEND7,GET4,BTG2,ZKSCAN1,NAA60,GOLGA2P5,AGAP3,TSC2,DSTYK,FOXP4,CEP164,ABHD15,ZMAT3,AGPAT3,HIP1R,LDLRAP1,ZDHHC11,ABCB6,MIB2,FBXL20,TOLLIP,IRX5,ZBTB42,LIMK2,EXOC7,IQSEC1,CNKSR1
GSE11924_TFH_VS_TH17_CD4_TCELL_UP	IMMUNOLOGIC	Down	0.000336022	0.00296035	-0.48114	-2.36175	0	188	REXO1,AP2S1,AHI1,ZNFX1,MEF2D,UBE2H,WDTC1,IFIT3,CCDC117,CNTRL,FAM102A,OSBPL7,RABGAP1,BCL9L,AFF1,CAPNS1,C20orf194,MPRIP,TBC1D22A,LITAF,DUSP4,AGPAT1,ZFYVE1,WIPF1,RGL2,TAF15,PPIL2,CLCN6,DEPDC5,CABLES1,UNKL,TRIM39,MKL2,SLC1A3,PDDC1,TCHP,STX4,CYHR1,HP1BP3,SYS1,GCLM,GAK,MARK3,NUDT18,SLC26A11,FAM160A1,HMBOX1,CC2D1B,ARSA,MGRN1,ICOSLG,OSBPL5,PNPLA2,FAM110A,TMCC1,EXTL3,ILF3,BTBD2,NEAT1,SUFU,ASB3,EPN1,KIAA1958,SMTN,STK11IP,ACD,MAZ,FAM193B,BTBD6,ERBB3,SF1,BRD4,SMG6,MAN1B1,EVL,ZER1,CHD8,CIZ1,SPSB3,ZC3H3,FBXW4,KIAA0556
GSE13485_DAY1_VS_DAY21_YF17D_VACCINE_PBMC_UP	IMMUNOLOGIC	Down	0.000335121	0.00296035	-0.485817	-2.37091	0	180	VIPR1,USP40,PER1,ADCY4,RPRD1B,WDR91,INF2,CARM1,ATF5,PDLIM1,ALKBH5,IP6K2,SMG7,CTNNBIP1,WDR31,LDB1,TUG1,NKTR,SMOX,ARHGAP4,STXBP2,SETD8,GRIK1-AS1,MAPKAPK2,LOC100133130,AGPAT1,SIK3,NAB2,LOC400768,PML,KIAA0195,IBA57,ENG,FAM46A,MAPKAP1,GLTP,TSPAN33,SPNS1,DFNB59,C6orf136,DCTN1,SEC31B,UBAP2L,CTSK,ZNF746,ATG9A,ULK1,ABL1,PCLO,CENPT,CORO7,ICOSLG,UBE2E3,NXF1,WHAMM,MARCH6,RNF126,ACCS,SFPQ,MAP3K3,ACAP3,GABBR1,BAP1,BMF,POLR2A,AUP1,CUL9,TRIM41,PIP5K1C,STUB1,SGSH,ZER1,PARP6,SUPT5H,SNX29,PTPN18,PPP1R9B
GSE32986_UNSTIM_VS_GMCSF_AND_CURDLAN_LOWDOSE_STIM_DC_DN	IMMUNOLOGIC	Down	0.000334448	0.00296035	-0.486252	-2.37932	0	183	KLF12,SLAMF6,VMAC,CLIC5,KLHL24,MAP3K12,SYNE2,SLC39A13,ARSG,ZMAT1,UBA7,CHD3,FAM102A,NFATC3,PLCG1,YIPF3,ARRDC2,CLN3,CNNM3,PIK3IP1,SUMF1,PLA2G6,IKZF3,HERPUD2,ZNF318,ZFYVE26,PEPD,ARHGAP35,SLC25A38,MAN2B2,EPB41,CNNM2,AMDHD2,UBAP2L,ZNF76,ABAT,ABCC10,MED15,FAM120C,C14orf159,WDR81,CD6,CYP4V2,JMY,BRI3,CDC14A,DOCK9,ATP6V0D1,PBXIP1,PNRC1,KLHL21,CLSTN1,CLCN7,PINK1,DYRK1B,BPTF,FOXP1,LAMP1,ZBTB20,RNF135,MXD4,HGSNAT,SLC38A10,ZBTB40,FAM171A1,CTDSP2,CTSD,TPP1,VAC14,EVL,SGSH,SLC38A7,FLCN,LDLRAP1,CTSA
GSE17301_CTRL_VS_48H_IFNA2_STIM_CD8_TCELL_DN	IMMUNOLOGIC	Down	0.000336022	0.00296035	-0.485226	-2.38181	0	188	UCN,AGER,ARHGEF1,CASK,DUSP8,FSTL1,SLC36A1,GSS,ZNF587,ARAP1,THAP3,CDR1,ARAP2,ITM2A,KIF21B,NCAPH2,TMEM110,ARHGEF7,CTC1,SETD1B,RGL2,HOXB2,KIAA0754,TSPAN4,GLTP,ECE1,SUGP1,MXD3,RBM38,PLXNB1,GPRASP1,UNKL,ACTR1B,POLH,HDAC7,XYLT2,TRIB2,CYHR1,ATG4B,PTK2B,ABCA7,MAST4,LPPR2,LMF2,GDI1,PBXIP1,ITIH4,SATB1,LMBR1L,INPP5K,SCN8A,PACS1,NEIL1,ENTPD6,CBFA2T2,CIC,MYO9B,DDAH1,KDM5C,SIPA1,REEP4,ARFGAP1,PRR14,TBC1D17,USP20,SFI1,SPATA2L,RHOT2,FBLN5,NDE1,CEP164,SPSB3,TESK1,PTPRK,IRX5,MED25
GSE9988_ANTI_TREM1_VS_VEHICLE_TREATED_MONOCYTES_DN	IMMUNOLOGIC	Down	0.000334784	0.00296035	-0.483233	-2.38183	0	193	ATF5,IKBKE,ARPC1B,PIK3CD,BCL3,DDX17,CTAGE5,NUP214,STK24,PVRL2,TACC3,ARHGAP27,GABARAP,CALHM2,HECA,PLXNB2,BCL9L,YWHAB,COTL1,ZNF780A,ARRDC2,GNB2,TGFBR2,SETD1B,CCNG2,ENG,ATXN7L3,GLTP,DEPDC5,KLHDC3,KIF3B,CSK,FAM89B,MKL2,CTSH,GPR107,PPM1F,AKNA,TCHP,TGIF2,AMPD2,POU2F1,ULK1,KLF13,CFP,FRAT1,CRTC3,ZNF44,ARHGAP1,RASSF5,HDGF,CXCL16,PINK1,MARCKSL1,TRADD,ZNF652,TNRC6A,RUNX3,MAP3K3,SIPA1,ZFP36L2,MLXIP,BMF,MAVS,NISCH,TOR1B,USP19,UBE4B,TNRC18,CTDSP2,WIPI2,TRIM8,BRD3,DSTYK,STK11,PPP1R9B
GSE19888_ADENOSINE_A3R_ACT_VS_TCELL_MEMBRANES_ACT_AND_A3R_INH_PRETREAT_IN_MAST_CELL_DN	IMMUNOLOGIC	Down	0.000334448	0.00296035	-0.484645	-2.38421	0	189	PLEKHG2,ARGLU1,ABCC1,HDAC6,ITGA3,SH3RF1,HMGB3,RHBG,TNK2,RAB40C,SVIL,TCTA,MDM4,BCL11A,MAST3,SLC6A8,FREM2,C16orf70,FAM83F,RPS9,MAFG,PTPRF,SLC44A2,MMP9,VAMP1,ANO9,TLE2,ITPR2,TIAM1,MIF,C9,GRB7,MEF2D,NPEPPS,CDCP1,COL7A1,PTPN14,FGFR3,FAM83H,MKRN1,HMGXB3,EMP2,NR2C2,ARRDC2,DDR1,FGFR2,CNNM3,NXN,ZBTB44,DAG1,ARHGEF18,CDC42BPG,ANKRD16,UCN2,GATSL3,FAM196A,RPAP1,NFAT5,CCDC3,SLC25A27,MKL2,ZNF799,FAM168B,RPL28,CELSR2,PABPC1,ZNF692,ZNF512B,LAD1,HUWE1,UBE2V1,HDGF,CBX7,PRRC2B,SNAPC4,CHDH,DSP,ARID1B,SPPL3,GRHL2,STRN4,PLXNA3,NEAT1,SRRT,RGS12,SPTAN1,REEP4,FAM193B,MAP3K4,RIN1,ERBB3,PTPRU,UPF1,RANBP10,DGKZ,FAM160B2,CHD8,MBD6,PCYOX1
GSE9006_TYPE_1_VS_TYPE_2_DIABETES_PBMC_AT_DX_UP	IMMUNOLOGIC	Down	0.000332226	0.00296035	-0.485247	-2.39365	0	191	SLC25A22,FAM173A,LRRC41,NFKBIB,RPLP2,SAC3D1,LSM14A,GCDH,HNRNPM,ARHGEF1,PRPF19,TAF4,FBXO41,CDK9,DRAP1,GATAD2A,TACC3,NOC2L,FUS,PRR5,UBE2S,ARHGAP4,ANAPC2,STK25,PTPRCAP,HRAS,CD7,ARHGAP17,STARD3,ATP5D,PTBP1,SF3A2,CD81,MTA1,PPP6R2,SNRNP70,ERP29,TRAPPC2,HNRNPA2B1,PIN1,SNF8,TSPAN14,TSSC4,TP53,ILKAP,RBM42,PTMA,ZNF512B,EEF1D,KLF13,UBN1,DAZAP1,TECR,ITPKB,PGLS,TKT,AMBRA1,PDAP1,MFSD10,MARCKSL1,U2AF2,ARF5,IRF3,PRCC,HMG20B,TRIM28,POLR2E,TAF10,FOXK2,ABCF3,SIPA1,SIGIRR,PUF60,CNOT3,CCDC94,PAF1,SAFB,DGKZ,CLPTM1,NAA60,ZBTB17,SART1,SLC2A4RG,XAB2,GPS2,ATP13A1,TAF1C,SAFB2,EXOC7
GSE7509_FCGRIIB_VS_TNFA_IL1B_IL6_PGE_STIM_DC_DN	IMMUNOLOGIC	Down	0.000339328	0.00296035	-0.506766	-2.39382	0	139	PANK4,TLE2,SCARNA17,REXO1,ARHGEF1,TIAM1,SYNE2,DISC1,RCCD1,PHF21B,MINK1,PVT1,ZNF276,TCEA2,CNTRL,FAM71F1,LRRC45,DOCK6,ARRDC2,DTX3,RBM33,CEP250,PPP1R12B,VAMP2,CLCN2,BRD8,MICAL3,TRIO,CC2D1B,AKAP8L,LMBR1L,WHAMM,SNAPC4,BEND4,KCNS3,ANKRD24,CROCC,ABCD4,CDH24,GABBR1,CCNL2,ARFGAP1,FAM193B,NPFF,PLD2,DGKZ,CEP135,MTHFSD,FAM189B,ANKRD11,PNPLA6,CIZ1,SUV420H2,PARP6,MBD6,SNX29
GSE22886_UNSTIM_VS_IL15_STIM_NKCELL_UP	IMMUNOLOGIC	Down	0.000335233	0.00296035	-0.488467	-2.39594	0	186	BCKDHA,ZDHHC17,SLC1A7,TGFB2,LRRC37A3,UBA7,KIAA1324,ANGPT1,ZNF33B,KAT6A,SERPINC1,NKTR,MKRN1,RABGAP1,SIK3,CNNM3,NIPSNAP1,CCNG2,PIK3IP1,EZH1,PRKY,CYP24A1,MCOLN3,TLE1,ATM,APP,SCAMP5,SEC31B,YPEL1,FLT3,UBOX5,PAOX,PCDHGA8,C14orf159,FRAS1,CD6,HDAC5,PDCD4,ARHGEF17,SEZ6L2,DPEP2,AMOT,PCMTD2,ZNF212,PBXIP1,LAMA5,GLTSCR1,CLCN7,AKAP8L,SLC24A1,IRF3,ADCK3,FAM174B,CBFA2T2,MAP3K3,CCNL2,MAU2,FAM193B,MGEA5,EXOC3,ZBTB20,NCOA1,UBTD1,IDUA,SFI1,CLDN15,ZBTB40,BSDC1,ZNF394,SPSB3,CITED2,ATG2A
GSE37532_VISCERAL_ADIPOSE_TISSUE_VS_LN_DERIVED_TREG_CD4_TCELL_DN	IMMUNOLOGIC	Down	0.000338066	0.00296035	-0.503319	-2.39605	0	146	AFF1,POMT2,FAM71E1,HNF1A,RERE,GHDC,CNNM3,CEP68,TMEM150A,HRH3,DAB2IP,ABCB9,SH2B1,PIAS3,EGR1,MAN2B2,MAPK1IP1L,AMDHD2,PDE6B,FAM120C,VAMP2,CDK16,AP3D1,ULK3,AR,SETD1A,GRINA,PYCARD,FAM117B,CRTC3,TAF8,GLTSCR1,PACS1,ERCC8,ARID1B,EXTL3,NEU3,SP2,TAF6,NPLOC4,CECR2,TOM1L2,IDUA,BRD4,LENG9,P4HTM,ZBTB40,RANBP10,CRTC2,MAP3K11,FBRS,USP21,ATXN7L1,MBD6
KINSEY_TARGETS_OF_EWSR1_FLII_FUSION_DN	PATHWAYS	Down	0.000313676	0.0083025	-0.460203	-2.39842	0	311	NT5E,YPEL3,TGFBR3,SIDT2,CAMK2D,NOV,AMOTL2,MEF2D,FSTL1,UBE2H,CDC42EP4,CYP26B1,TUFT1,ITM2C,COL7A1,NFKBIZ,SOX4,IL11RA,METRNL,MVP,LRP10,TGFB2,QSOX1,TMEM184C,MSRB2,ANGPT1,CLIP3,AKR1C1,PTX3,CDON,BCL9L,AFF1,SMOX,MMP24,DCLK1,ABCA1,TBC1D22A,TIMP2,C11orf96,SMARCA2,LRRN3,TGFBR2,ZFYVE1,KIAA1217,CST3,TMEM150A,CYTH2,RHOB,TMEM129,FAM46A,FN1,ZNF423,ECE1,CLEC2B,LAMB2,MAP1LC3A,SIPA1L2,MAN2B2,PLAU,HIST2H2BE,ABAT,XYLT2,ZNF827,SMAD6,TECPR1,IGFBPL1,GNAS,HDAC5,PDCD4,CREB3L1,SEZ6L2,NCOR2,FAT3,THBS3,GAB2,DSEL,NEU1,NUAK1,AKR1C3,PBXIP1,TSHZ1,LOC100507110,SATB1,SNAPC4,MFSD10,TAGLN,CYP20A1,MAP2K5,DAB2,PIK3R2,MYLIP,FKBP9,DDAH1,NYNRIN,FRMD4A,PLEKHJ1,SPTAN1,FAM63A,MXD4,TP53INP1,FOXN3,STAT2,CTSD,WIPI2,TNRC6B,FAM134A,SRRM2,SGSH,COL1A1,ALDH1A1,CEP164,SLC38A7,SPSB3,FBXL20,CYR61,ATG2A
LIN_APC_TARGETS	PATHWAYS	Down	0.000349284	0.0083025	-0.566837	-2.39911	0	76	DEPDC5,PCDH9,MTA1,TELO2,SNRNP70,UBA1,CD99,GLTSCR2,PRRC2A,DOK1,GRINA,ZBTB7A,SH2B2,AGRN,SCAP,HDGF,PDAP1,PRKCSH,GNA12,FLOT2,HMG20B,POLR2E,ARFGAP1,POLR2A,TPRA1,GET4,MAP3K11,FBRS,ATP6V0A1
GSE9988_ANTI_TREM1_AND_LPS_VS_CTRL_TREATED_MONOCYTES_DN	IMMUNOLOGIC	Down	0.000332226	0.00296035	-0.486575	-2.4002	0	191	DDX17,PPP1CA,NPEPPS,NUP214,NCOA6,KDM2A,STK24,FHOD1,APOBR,UBXN6,LRP10,GABARAP,CALHM2,HECA,PLXNB2,MKRN1,YWHAB,NFE2L1,RAB11FIP4,AP1M1,ARRDC2,PLIN3,MAP3K14,GNB2,TGFBR2,KDM3B,ZBTB44,SETD1B,ENG,RNF38,PHC2,ATXN7L3,GLTP,ARRB2,ST8SIA4,PAFAH1B2,KIF3B,CSK,FAM89B,ZNF282,FOXK1,RNF220,WDR82,PRR13,BRD8,CDC34,ASB7,SF3B2,YY1,C9orf69,KLF13,CFP,DCAF7,FRAT1,MADD,CRTC3,ARHGAP1,MNT,CXCL16,GNA12,PINK1,FAM134C,MARCKSL1,TNFAIP8L1,CTBP1,CTDSP1,POLR2E,ZFP36L2,AP2M1,MLXIP,BMF,RNF44,ARID1A,USP19,GAPVD1,PIP5K1C,CTDSP2,WIPI2,TRIM8,KIAA2013,USP22,CHD8,FRAT2
GSE18281_PERIMEDULLARY_CORTICAL_REGION_VS_WHOLE_CORTEX_THYMUS_UP	IMMUNOLOGIC	Down	0.000332226	0.00296035	-0.488219	-2.40832	0	191	FBXO41,KRT14,TAP1,PHLDA3,MED16,COL7A1,EPS8L2,LUZP2,GEMIN4,PLXNB2,CAPN5,ANAPC2,SLC9A3R1,DNMT3B,PML,ZNF609,ARRB2,ABCF1,PIAS3,LRRC14,SECTM1,CSK,DCTN1,UBAP2L,JUP,UBA1,TP53AIP1,VPS37B,TSPAN14,PNKP,MADCAM1,INTS3,EPHA4,TMEM109,CUEDC1,GRINA,PTMA,CFP,PELP1,FUT6,KLHL21,CPSF1,CLCN7,DEDD,ERC1,ZNF142,ZNF500,EHMT2,PHACTR4,SSBP3,MEN1,BPTF,NARFL,RXRA,BAP1,INTS1,SOX13,POLR2A,NCOA1,UPF1,INHBB,IDUA,FOXN3,EPN3,CCNO,BTG2,CHD8,TSC2,CELSR1,PRKCZ,LIMK2,CNKSR1
GSE6269_HEALTHY_VS_E_COLI_INF_PBMC_UP	IMMUNOLOGIC	Down	0.000335345	0.00296035	-0.498342	-2.40989	0	165	ARIH2,SLC9A3R1,GGA2,BACE2,PTCH1,CSNK1D,RGL2,EZH1,ITFG2,CAPN3,NFATC2IP,FAM193A,ACTR1B,TLE1,LINC00094,HPS4,CCR6,LLGL2,GLS,ATXN2,WDR59,AKAP1,ABCA7,GAK,PDE4DIP,PIAS4,MICAL3,MUM1,KLRK1,SCAP,LRCH3,PHF20,RPS6KB2,CBX7,PRKD2,TRADD,IRF3,USP11,MECP2,ABCD4,DCAF8,SBF1,NISCH,SUGP2,SFI1,P4HTM,ZBTB40,CPNE1,CPSF3L,FAM160B2,GUSBP11,PILRB,CXXC1,TESK1,TAF1C,RABEP2,SAFB2
GSE9988_LPS_VS_VEHICLE_TREATED_MONOCYTE_DN	IMMUNOLOGIC	Down	0.000333333	0.00296035	-0.490052	-2.414	0	190	UNC45A,ATF5,ARPC1B,B4GALT3,PIK3CD,DDX17,PPP1CA,STK24,APOBR,TACC3,ARHGAP27,ARAP1,GABARAP,CALHM2,HECA,PLXNB2,CECR6,TMEM170B,COTL1,RAB11FIP4,ARRDC2,PLIN3,TIMP2,CENPB,SETD1B,ZNF688,ENG,PHC2,ATXN7L3,GLTP,NACC2,NFIC,KLHDC3,CSK,PCBP1,FAM89B,MTCH1,CTSH,TCHP,TGIF2,TNFRSF1A,DCLRE1C,POU2F1,SNX27,SH3GL1,PRR13,NCOR2,CDC34,ATG9A,BRI3,DIS3L,KLF13,FRAT1,ARHGAP1,BAZ1B,CXCL16,EXTL3,CTDSP1,RGS12,TNRC6A,RUNX3,MAP3K3,MLXIP,BMF,ANKRD13D,VMO1,USP19,PIP5K1C,CTDSP2,DGKZ,WIPI2,PCBP2,BRD3,USP22,DSTYK,STK11,FRAT2,PPP1R9B
GSE22886_UNSTIM_VS_IL2_STIM_NKCELL_UP	IMMUNOLOGIC	Down	0.000336022	0.00296035	-0.492575	-2.41788	0	188	SLC1A7,TDRD3,LRRC37A3,UBA7,KLHDC2,ANGPT1,S100A12,FOXO3,MKRN1,ME3,RABGAP1,AFF1,ARIH2,DAK,SIK3,MYCBP2,NIPSNAP1,ZNF688,CCNG2,PIK3IP1,NNMT,N4BP2L2,PRKY,CLCN6,PHF21A,MCOLN3,ATM,YPEL1,FLT3,MED15,C14orf159,GLTSCR2,CYHR1,HDAC5,PDCD4,DPEP2,RNASET2,FRAT1,PBXIP1,C19orf54,CLCN7,AKAP8L,POLL,MICALL2,LMBR1L,SLC24A1,RPS6KA2,KIF1B,IRF3,ADCK3,PLEKHM1,ABCD4,NCK2,EXOC3,UBTD1,CLDN15,CTDSP2,BSDC1,MAN1B1,SGSH,ZER1,DSTYK,SPSB3,CITED2,FRAT2,MED25,PARP6,ATG2A
GSE45365_WT_VS_IFNAR_KO_CD11B_DC_MCMV_INFECTION_UP	IMMUNOLOGIC	Down	0.000334448	0.00296035	-0.493911	-2.41983	0	184	HECTD3,DPP9,NT5E,ALKBH5,RRNAD1,ALG12,MEF2D,ADCK5,IVD,CABIN1,TCOF1,ORAOV1,BCL9L,ESRRA,ZNF543,OPA3,POFUT1,ANKLE1,TMEM150A,TMEM129,TPCN2,ARHGEF18,ZNF786,PPIL2,XPC,HEXIM2,RPAP1,HHAT,PGAP3,TNPO2,POLG,NF2,ENO3,ALKBH4,TGIF1,PHEX,DNAH12,SLC35E4,BET1L,ZMIZ1,H2BFXP,DYRK1A,DSEL,CCDC101,PEG10,ZBTB7A,RHOBTB2,PELP1,SHROOM1,PIP4K2B,CHD4,HCFC1,CLCN7,DNAJC30,OSBPL5,KRI1,UBTF,PACS1,FAM53B,FAM118A,AMH,WIZ,CIC,RPTOR,ZNF628,PPP1R13B,RNF26,MBTPS1,CCDC94,DCAF6,NEURL4,RIN1,IDUA,C19orf24,ZBTB40,PRR12,VAC14,CCDC142,TBCD,TAF1C,ZNF707
CHARAFE_BREAST_CANCER_LUMINAL_VS_MESENCHYMAL_UP	PATHWAYS	Down	0.000308261	0.0083025	-0.450839	-2.42059	0	428	KIAA1522,UBQLN4,METTL7A,KIAA1324,FAM83H,ACVR1B,FAM102A,C22orf29,ELMO3,VAV3,ABCA12,PRRG4,FAM195A,EMP2,CACNB3,DDI2,CLDN7,SLC9A3R1,RAB11FIP4,MUC1,DDR1,DCAF11,BBIP1,CLN3,NEBL,TMPRSS13,ARRDC1,RSPH1,TMED3,JMJD8,CNNM4,ARHGEF5,RPS6KA5,RGL2,RHOB,CRNDE,C9orf91,SYNGR1,SLC16A14,IQCE,TNKS1BP1,SEMA3F,MYH14,PER2,PLXNB1,PCDH1,TOX3,PRODH,TMEM79,LLGL2,PGAP3,GPR157,DBP,TRPM4,COG7,ABAT,JUP,CCDC97,TRAF4,EPPK1,ERP29,GGT6,DOK7,CYHR1,ISG20L2,ABCG1,CSAD,RAB17,ULK3,LMTK3,PDCD4,BCR,ADCY6,CLDN4,ULK1,PPP1R16A,BSPRY,DEGS2,LSR,DNAJC1,LAD1,ENTPD2,TADA2B,CHD2,SYNGR2,NPDC1,MEGF9,TMC4,PPP1R3D,PRKD2,ZNF74,SPINT1,MYO1D,RNF144B,TMEM41A,FAM110A,C6orf132,CLDN3,FAM174B,MYLIP,SLC25A29,CAMSAP3,GRHL2,PLXNA3,ZXDC,CYB561,SYMPK,SIGIRR,JTB,SPDEF,SOX13,FAM63A,ERBB3,ARF3,INHBB,SFI1,FUK,P4HTM,EPN3,SPATA2L,MRPL41,ATP6AP1,PROM2,OVOL2,MARVELD3,ABHD11,GET4,ARFGAP2,ZKSCAN1,KIFC2,CCDC64B,PPDPF,HIP1R,FRAT2,RABEP2,KIAA0319L,IRX5,ZBTB42,KIAA0556,RHPN1,LIMK2
KASLER_HDAC7_TARGETS_1_UP	PATHWAYS	Down	0.000330251	0.0083025	-0.49448	-2.42266	0	191	ENDOU,B4GALT3,PIK3CD,TRIM35,CYFIP2,NPL,LSP1,STEAP3,TG,C2CD2L,UBXN6,LRP10,VARS,ARHGAP27,FBXL6,CHST2,POLDIP2,AP1M1,AEN,STAT5A,PPP5C,CNNM3,TMEM2,C10orf128,PLA2G6,CAPN3,ABCB9,SEMA4D,GLTP,ASB6,UNC119B,PHKA1,H2AFY,LATS2,ENO3,ERP29,PIN1,PBX3,AKAP1,CD6,HDAC5,WDR82,SHKBP1,LMAN2,PIAS4,SESN3,RHOBTB2,GPAA1,ABHD8,CLSTN1,SHISA5,U2AF2,DNMT3A,TMEM41A,TMEM37,CYP20A1,HMG20B,FUCA2,MEPCE,SBF1,MAZ,RNF187,PIGT,PEX6,ANKRD23,SMAP2,DAPK3,USP19,STAT3,DGKZ,CLPTM1,TMUB1,RUNX1,MIER2,HIP1R,TESK1,ZNF707
GSE27241_WT_VS_RORGT_KO_TH17_POLARIZED_CD4_TCELL_TREATED_WITH_DIGOXIN_UP	IMMUNOLOGIC	Down	0.000334225	0.00296035	-0.501554	-2.42616	0	164	ARAP2,SETD2,KIF21B,VPS13C,RALGAPA2,ST8SIA1,GXYLT1,POLE,CNNM1,CNNM4,ATF7IP,RALGAPA1,DEPDC5,WHSC1,SMARCD1,NFAT5,ATM,CEP350,MED12L,SMG1,XYLT2,GTF3C1,EP300,PPP1R12B,UHRF1BP1L,ZCCHC11,CELSR2,ZBTB37,TRIM26,ULK1,RHOBTB2,PELP1,PPP1R10,TULP4,NF1,KHSRP,HCFC1,ERC1,BAZ1B,UBAP2,CHDH,SRGAP3,PHACTR4,ZHX3,DYRK1B,BPTF,PRCC,SIPA1L1,MYO9B,CREBBP,FCHSD2,FAM120A,SUFU,ZFP36L2,CDC25B,GBF1,ARID1A,ZBTB40,WNK1,UBE4B,MAST2,TSC2
GAGCTGG,MIR-337	MOTIF	Down	0.000343643	0.00294447	-0.513091	-2.42866	0	151	ZNF609,TXNL4B,ABCF1,B3GAT3,WHSC1,ZBTB47,YPEL1,SMG1,C16orf58,ZNF827,DSCAM,TBC1D2B,TEAD3,SORT1,ARAP3,SNX27,PARD3B,TOR2A,PHF2,KLF13,PLAGL2,CHD4,POGZ,ABCA9,PHF13,AP1S3,EHMT2,SSBP3,IQSEC2,DNAJB2,MAP3K3,GRK6,FBXL17,RAB15,RNF44,MRPS16,USP19,RANBP10,DGKZ,MAP3K9,BTG2,CPSF3L,ATXN2L,GIT1,PARP6,MBD6,LIMK2,PPP1R9B
GSE21063_WT_VS_NFATC1_KO_8H_ANTI_IGM_STIM_BCELL_DN	IMMUNOLOGIC	Down	0.000334448	0.00296035	-0.495269	-2.43648	0	189	DDX54,DIDO1,TRMT1,DHX30,NPRL3,DNASE1L2,CCDC137,CASC3,ERGIC1,ZMYND8,C6orf62,RCC2,ZNF777,TRAF2,MCOLN3,ZNF526,SCAF4,TNPO2,DBP,CD86,LATS2,DENND4B,RBCK1,UPF2,CYHR1,GALNT10,GK2,NHSL1,RASSF5,UNK,AMBRA1,TSC1,ZNF142,CBX6,ZNF280D,PDCD7,CBFA2T2,SUFU,FOXP1,TLK2,MBTPS1,BAG6,PEX6,TJAP1,CUX1,MGEA5,USF2,NEURL4,ZDHHC16,SYNPO,SUPT6H,TPRA1,FASTK,DGKZ,RHOT2,TNRC6B,TRAF1,GALM,CDK11B,SART1,RNF123,NPEPL1,FRAT2,MIB2,MAP2K7,WASH1
SHEDDEN_LUNG_CANCER_GOOD_SURVIVAL_A5	PATHWAYS	Down	0.000356379	0.0083025	-0.595591	-2.43739	0	64	KLHL26,RTN2,MKNK2,VSIG10,F11R,CD2BP2,GNA11,HOOK2,NR2F6,TLE2,CA10,ZNF177,ZSCAN18,FZR1,CHERP,KDM4B,SYT17,L3MBTL1,GGA2,ZNF358,ARHGEF18,RANBP3,RALGAPA1,PKP4,CDK16,OTUD3,ZNF444,DNAJB1,SMARCA4,SEZ6L2,DLX4,LPPR2,SIN3B,SLC29A1,EPOR,SHC2,DNAJB2,SLC25A23,PDK2,ANKS1A,XAB2,FBRS
GSE37532_WT_VS_PPARG_KO_LN_TREG_UP	IMMUNOLOGIC	Down	0.000335683	0.00296035	-0.503476	-2.44027	0	168	BMP2K,NACC1,KDM6B,NAAA,POMT2,NDUFS7,STRADB,LIX1L,ABCA1,GHDC,SLC9A7,NAB2,PML,WIPF1,ARHGAP17,FXYD5,ZDHHC9,MBD1,IQCE,PIAS3,EGR1,NFAT5,HSH2D,CD99L2,MAPK1IP1L,PTPRJ,PMM1,ACBD6,LMTK2,LRRC61,ULK3,POU2F1,UCK2,AR,GRINA,CALCOCO1,FAM117B,PLAGL2,ITPKB,WBP11,TAF8,HCFC1,ARID1B,EXTL3,FLOT2,NEU3,FBRSL1,TAF6,KDM5C,CCNK,TGFBRAP1,TOM1,BRD4,WNK1,FAM160B1,CRTC2,RUNX1,CIZ1,CITED2,USP21,SLC35E2,ATXN7L1,ATP6V0A1
GSE10240_IL22_VS_IL22_AND_IL17_STIM_PRIMARY_BRONCHIAL_EPITHELIAL_CELLS_DN	IMMUNOLOGIC	Down	0.000336022	0.00296035	-0.498305	-2.44601	0	188	PPP1R15A,LRP10,BMP2K,CHD3,LDB1,MFNG,IRF7,ARHGAP4,CNP,RNF157,TEF,ESR2,PROP1,EZH1,ADAP2,ENG,PEAK1,TREX1,DTX3,PHKG1,GLTP,TBC1D16,LYNX1,H2AFY,TRAF4,ITGA4,WDR6,ARHGEF10,MGAT1,CASKIN2,MYO1C,RIC8A,ATP13A2,SMARCA4,HOXC6,ANKRD54,UBP1,IGSF8,SLC26A11,PIP4K2A,CDK19,PHF12,PNRC1,ITPKB,RNF144A,GPAA1,OSBPL5,MNT,PRKD2,PHC1,SSH2,GPR137,FAM174B,OTOA,MGEA5,SLC43A2,SMAP2,BCL2L11,TP53INP1,JMJD7-PLA2G4B,MAP3K11,EVL,CD47,SRRM2,IGLL1,ANKS1A,RNF123,CPSF7
GSE23568_CTRL_VS_ID3_TRANSDUCED_CD8_TCELL_UP	IMMUNOLOGIC	Down	0.000332557	0.00296035	-0.500769	-2.46936	0	192	HLA-E,FAS,CSNK1G2,MMP15,RAB35,MAP3K12,MARK2,SKIV2L,SIDT2,CASK,PPP2R5A,FASLG,TAP1,ITM2C,CHERP,LDB1,USP10,YWHAB,TSPAN32,MPRIP,RABAC1,TRMT1,CCR7,SETDB1,MYCBP2,NAB2,FKBP8,RGL2,SKI,EZH1,DAG1,STARD3,ATXN7L3,GLTP,IER2,TERF2IP,EXT1,SPNS1,SF3A2,CD99L2,CCR6,PPID,CTSH,SGTA,IL16,CDK16,EIF4EBP2,POU2F1,PYGO2,CD6,PKD1,SMARCA4,ADCY6,DVL1,ABHD8,AKAP8L,NXF1,INPP5K,PRKD2,MCM3AP,DPF2,RPS6KA2,IRF3,MAN2B1,ORMDL3,CBFA2T2,CIC,FLOT2,CREBBP,INVS,MEPCE,NDRG3,ABCF3,GRK6,SIPA1,NEURL4,POLR2A,ZBTB20,NISCH,TOR1B,TSC22D4,IDUA,SAFB,PCID2,STUB1,BANP,TCF25,ARFGAP2,OTUD5
GSE25123_CTRL_VS_ROSIGLITAZONE_STIM_MACROPHAGE_UP	IMMUNOLOGIC	Down	0.000334336	0.00296035	-0.505537	-2.4934	0	194	LIPE,PER1,CBLB,LRRC41,HLA-E,PRKCQ,STARD10,TLE2,SCAF1,AGER,MAD1L1,AKT3,CTNNBIP1,IRS2,SHC1,C21orf2,KDM2A,ZFP90,FHOD1,ZNF131,FAM195A,METRN,ZNF362,EIF5A,PSME3,CCR7,CNNM3,PABPC4,TMEM81,TBC1D22B,RCC2,DTX3,MAX,PELO,TP53I11,EGR1,ACTR1B,EPB41,CSK,CEP250,PACSIN1,SNRNP70,JUP,ERP29,DGAT1,AKNA,UBOX5,SEPT9,TNFRSF1A,DOK1,PTK2B,NCOA7,MARK3,CYTH1,CALCOCO1,SLC25A39,PPP1R37,AMFR,ARF5,NCSTN,AP2A1,DCAF8,PLEKHJ1,MAZ,CNOT3,EPHX1,CCDC94,ANKRD13D,TSC22D4,IL17RA,GPX4,RNF167,DGKQ,KAZALD1,PRR12,TBL1X,CTDNEP1,EVL,PPDPF,USP22,DLGAP4,CITED2,FBXL20,CLTA,PARP6,MBD6
GSE22886_NAIVE_CD4_TCELL_VS_12H_ACT_TH2_UP	IMMUNOLOGIC	Down	0.000334448	0.00296035	-0.50766	-2.49743	0	189	KAT6A,NKTR,OSBPL7,RABGAP1,RCOR3,TSPAN32,EIF3F,LITAF,RPL23AP32,CEP68,ISYNA1,MYCBP2,SGSM2,AP1G2,CAPN3,PXN,MAP4K2,SH2B1,VAT1,LLGL2,APP,SUN1,ERP29,PPP1R12B,TRIB2,STX16,LRIG2,LSR,RAB40B,ITPKB,ZFP36L1,HEBP1,AKAP9,LMBR1L,PHC1,PINK1,SPG7,TPCN1,NIPAL3,KCNC3,MAP2K5,ADCK3,CREBBP,DGKD,RGS12,AP2A2,R3HDM2,CDC25B,NCK2,FAM193B,MGEA5,INTS1,PARP16,STIM1,SF1,USP19,CUL9,RHOT2,ZFHX2,TMEM8B,BANP,ARFGAP2,ECHDC2,PCBP2,SPSB3,PRKCZ,PARP6,MZF1,IQSEC1,ZNF768
GSE369_PRE_VS_POST_IL6_INJECTION_SOCS3_KO_LIVER_DN	IMMUNOLOGIC	Down	0.000334336	0.00296035	-0.507333	-2.50226	0	194	TERF1,LRP10,ARAP1,GABARAP,SLC25A1,HIRA,ZBTB48,ARHGAP4,HNMT,STXBP2,ZZEF1,TIMP2,NAGLU,POLE,CST3,GDF11,NAGPA,TSPAN4,MAP2K2,ENG,PPIL2,ARRB2,ST8SIA4,FAM89B,DENND4B,ERP29,TBC1D2B,SH3GL1,DAP,TBC1D9B,TECR,GDI1,OS9,LZTR1,AGRN,ARSA,CPSF1,PRKCSH,RAB11B,UBTF,SPG7,TRADD,RPS6KA2,ENTPD6,PLXND1,MAN2B1,MYO9B,BTBD2,TRIM28,BSG,GBF1,BAG6,MAZ,MAU2,EPHX1,CUX1,LTBR,NISCH,ATP6V0C,PLD2,SUPT6H,RANGAP1,PIP5K1C,DGKZ,TPP1,MAP3K11,CLPTM1,SGSH,SART1,MEGF8,TSC2,SUPT5H,ATP6V0A1,CTSA
GSE45365_HEALTHY_VS_MCMV_INFECTION_CD11B_DC_UP	IMMUNOLOGIC	Down	0.00033389	0.00296035	-0.516179	-2.50725	0	170	DCBLD2,CABIN1,TCOF1,UBQLN4,CHERP,IGSF9B,ORAOV1,ESRRA,RTEL1,ARRDC2,MAP3K14,POFUT1,CNNM3,ANKLE1,C9orf64,POFUT2,SETD1B,TPCN2,DDX51,ARHGEF10L,PPIL2,XPC,SH2B1,ATM,TELO2,HDAC7,ZNF530,ZNF75A,MYO1C,PYGO2,BET1L,DYRK1A,COX19,MAMDC4,CUEDC1,ZNF37BP,RHOBTB2,CYTH1,PELP1,RAB40B,CHD2,HCFC1,UNK,CORO7,LMBR1L,OSBPL5,PACS1,U2AF2,FAM53B,FAM118A,AMH,WIZ,MGC12488,ADCK3,ZNF430,ZFYVE27,FBXW8,NARFL,MBTPS1,XRCC1,CCDC94,SMARCC1,C19orf68,WDPCP,JPX,NOXA1,ARL16,NBPF10,POM121,TAF1C,RHPN1,SMARCC2
KEGG_LYSOSOME	PATHWAYS	Down	0.000338639	0.0083025	-0.549472	-2.51561	0	118	AP1M1,GGA2,CLN3,NAGLU,SUMF1,NAGPA,GGA3,ABCB9,CTSH,CTSK,AP3D1,CTSZ,SORT1,MCOLN1,AP1B1,NEU1,ATP6V0D1,ARSA,IGF2R,DNASE2,SCARB2,AP1S3,CTNS,GUSB,MAN2B1,PLA2G15,ATP6V0B,LAMP1,ATP6V0C,IDUA,HGSNAT,GNPTAB,ATP6AP1,CTSD,TPP1,LAMP2,GALNS,SGSH,GNPTG,GGA1,CLTA,ATP6V0A1,CTSA
GSE2405_S_AUREUS_VS_A_PHAGOCYTOPHILUM_NEUTROPHIL_DN	IMMUNOLOGIC	Down	0.000332226	0.00296035	-0.511032	-2.52085	0	191	SNX33,RCCD1,APBB3,COL7A1,C2CD2L,CCDC88C,SCN2B,UBA7,EME2,SLC39A14,ARHGAP24,LRRC45,CAMKMT,RNF157,ZNF346,ZZEF1,H2AFB2,TARS2,CNNM3,JMJD8,PML,ERGIC1,AP1G2,DEDD2,MAPK7,GGA3,ZFYVE26,ASB13,CLCN6,PTBP1,XKRX,RECQL5,RPAP1,H6PD,SLC25A27,TRIM39,GON4L,AGFG2,TCHP,CIT,CSAD,PIGO,MCOLN1,ABCA7,RNF31,MAMDC4,PXK,ZNF692,FBXO31,PBXIP1,ZNF319,PTDSS2,ZNF384,CRTC3,ERC1,CBX7,ZNF142,INPP5E,FAM53B,NIPAL3,PHACTR4,MYO9B,INVS,SBSN,RGS12,SZT2,STK11IP,GRK6,GABBR1,RNF214,ARFGAP1,ABCA3,ANKRD13D,INTS1,SUGP2,TOR1B,RANBP10,TRIM56,FAM160B2,PI4KB,ZER1,DLGAP4,ZMAT3,TAF1C,FBRS,FBXL20,KIAA0319L,WASH1
PEREZ_TP53_AND_TP63_TARGETS	PATHWAYS	Down	0.000327976	0.0083025	-0.513515	-2.52945	0	197	CKB,ID2,TUFT1,PLCD1,PLIN4,GPT2,C7orf57,METRNL,KCNJ12,PAK6,VASN,NGFR,GRHL3,CHST2,HIC2,PTX3,SLIT2,KIAA1644,RAB11FIP4,NRARP,BAMBI,IGF1R,ZFYVE1,CNNM4,APC2,SHANK3,DEDD2,RHOB,HSD11B2,AUTS2,ADAP2,CAPN3,SLC16A14,SEMA4D,RBM38,SIPA1L2,EGR1,HUNK,SUSD2,PTPRJ,HS6ST1,COL27A1,SMAD6,EPPK1,WFDC5,SLC35E4,ARHGEF17,ID4,MAFB,ULK1,RET,MAN1C1,NUAK1,SLC4A11,KLHL21,DFNB31,FAM43A,MOXD1,RASSF5,SPATA13,MICALL2,ARID1B,LBH,CRAMP1L,MYLIP,PPP1R13B,MGEA5,BCL2L11,CNKSR3,NBPF1,SASH1,TRIM8,TAF3,RAB11FIP3,GOLGA2P5,FOXP4,IRX5
GSE11924_TFH_VS_TH2_CD4_TCELL_UP	IMMUNOLOGIC	Down	0.000334784	0.00296035	-0.515344	-2.5401	0	193	ARAP1,GABARAP,ST3GAL2,BAX,RABGAP1,BCL9L,CAPNS1,TMEM106A,OPA3,RBM43,MAP3K14,RALGPS2,AGPAT1,ZFYVE1,CCDC88B,ARHGEF7,AP1G2,EZH1,TBC1D20,NFATC2IP,TRAF2,HERPUD2,ATXN7L3,CRTC1,ATF7IP,RPH3AL,DEPDC5,PTBP1,CABLES1,UNKL,DGCR14,HDAC7,ZNF687,CCDC97,ZMYM2,UPF2,TCHP,NCLN,HP1BP3,WDR82,PDCD4,GRINA,STRADA,MAN1C1,ZNF384,CC2D1B,ZC3H18,PACS1,RPS6KA2,PDCD7,PRCC,RPTOR,FBXW5,GPR108,STK11IP,FBXW8,CNOT3,NEURL4,SNAPC2,NISCH,ZNF646,FUK,ZBTB40,TRIM41,PIP5K1C,MAP3K11,FAM160B2,SRRM2,NPEPL1,ZC3H3,HSF1,FBRS,FBXL20,ZBTB42,MAPKBP1,FBXW4,WASH1,EXOC7,SCRIB
BARRIER_CANCER_RELAPSE_NORMAL_SAMPLE_DN	PATHWAYS	Down	0.000367377	0.0083025	-0.740601	-2.56947	0	30	PSD4,CSNK1G2,JUN,GNB1L,PPP1R15A,TCIRG1,CNPY3,NFE2L1,STK25,KIAA0195,N4BP2L2,TBC1D2B,ATG4B,BCR,C17orf70,CPSF1,ZFP36L1,HSPA1A,SPG7,SPTAN1,LAMP1,INTS1,RHOT2,CDK10,SUPT5H
GSE18281_SUBCAPSULAR_CORTICAL_REGION_VS_WHOLE_MEDULLA_THYMUS_UP	IMMUNOLOGIC	Down	0.000334113	0.00296035	-0.528895	-2.61184	0	195	MINK1,COL7A1,EPS8L2,RRAGA,POLR3E,TCOF1,ADRA2B,ACIN1,GEMIN4,PLXNB2,RNF216,PPP2R5B,ANAPC2,KIAA0087,ADD1,TMEM110,ESYT1,AGPAT1,ELK1,C6orf62,ZNF318,PIAS3,HSPG2,NFIC,POMT1,GRIP2,HDAC7,DCTN1,JUP,EP300,MGAT1,PRRC2A,TEAD3,PNKP,ATP13A2,INTS3,MED12,DAZAP1,MADD,SIN3B,CPSF1,CLCN7,AMBRA1,HDGF,ERC1,SPG7,TPCN1,ZNF500,EHMT2,SSBP3,MEN1,BRF1,SZT2,TMEM132A,MAP3K3,POLR2E,ABCF3,CDC25B,ACD,ZC3H4,POLR2A,NISCH,NCOA1,ATP6V0C,SUPT6H,IDUA,BRD4,AAK1,FAM160B2,SRRM2,CHD8,TSC2,TESK1,CELSR1,LIMK2,SIM2,CNKSR1
LAIHO_COLORECTAL_CANCER_SERRATED_DN	PATHWAYS	Down	0.000348311	0.0083025	-0.613126	-2.61195	0	78	ACVR1B,UPF3A,KATNB1,ADD1,FMR1,PTCH1,ELMO2,NFATC2IP,ENGASE,ATF7IP,SH2B1,INPP5D,MTA1,GTF2IRD1,SCAF4,TNPO2,POMZP3,CDK16,PRRC2A,STX16,ATN1,REPIN1,GRINA,MED12,PCMTD2,SIN3B,ZFP36L1,PHF8,KHSRP,CLCN7,HUWE1,GFOD1,ZNF652,KDM5C,RAB15,ERBB3,LOC100272216,CPNE1,ECHDC2,SRRM2,DLGAP4,SMARCC2
CHARAFE_BREAST_CANCER_LUMINAL_VS_BASAL_UP	PATHWAYS	Down	0.000311624	0.0083025	-0.504709	-2.66688	0	362	SHANK2,CACNA1D,STARD10,SPTLC2,ATXN7L3B,PLEKHH1,EFR3B,DOPEY2,GPR160,STRBP,LONRF2,SIDT2,GRAMD4,C4orf19,DDAH2,DUSP8,SLC2A10,IVD,PVRL2,TNIP1,C17orf62,CCDC117,KIAA1324,FUS,KDM4B,ACVR1B,THSD4,EMP2,CACNB3,FTX,SLC9A3R1,SFMBT2,POLE,CSNK1D,RSPH1,SNED1,NDUFS8,ERGIC1,RGL2,SLC16A6,RHOB,FLJ45983,GGA3,C9orf91,IQCE,TGFB3,RALGAPA1,ZNF398,TBC1D16,AFF3,POMT1,CERS2,LLGL2,MAPK9,CEP350,FAM110B,SOX12,DENND4B,GTF3C1,TMEM80,TGIF2,DIP2C,HNRNPA2B1,CYHR1,ABCG1,RAB17,ZNF444,SNX27,INTS3,CREB3L1,ZMIZ1,AR,FZD4,NUDT4,KIAA1598,ADCY6,ULK1,SLC26A11,STRADA,PPP1R16A,UBN1,CXXC5,DEGS2,DNAJC1,LZTR1,SLC25A44,C14orf132,TADA2B,POGZ,MGRN1,ARHGEF26,SYNGR2,NPDC1,PRRT2,SLC24A3,MEGF9,ZNF74,GNA12,MAPT,BPTF,LARGE,HMG20B,SLC25A29,CAMSAP3,PLXNA3,FBRSL1,CYB561,FRMD4A,HEXDC,TRAPPC9,PRR14,ABCA3,SPDEF,ANKRD13D,SOX13,ERBB3,ARF3,C7orf26,INHBB,SFI1,USP42,LOC100272216,NBPF1,SLC38A10,P4HTM,EPN3,SPATA2L,PBX1,ATP6AP1,TNRC18,ABHD11,TBL1X,RAB11FIP3,EVL,KIFC2,PCBP2,SRRM2,GGA1,HIP1R,TESK1,PI4KA,RABEP2,ZBTB42,KIAA0556,RHPN1,IQSEC1,SMARCC2
GSE16385_MONOCYTE_VS_12H_IL4_TREATED_MACROPHAGE_DN	IMMUNOLOGIC	Down	0.000332557	0.00296035	-0.552916	-2.72651	0	192	FHOD1,LRP10,UBA7,VAPB,PTCD1,ZBTB48,CACNB3,COTL1,SLC25A28,GNB2,ALDH2,BFAR,ERGIC1,RGL2,ABCB9,ZNF777,OCEL1,MAP4K2,PELO,MBP,SH2B1,ACPP,POMT1,MTA1,C6orf136,HDAC7,CHRNB1,PACSIN1,PHRF1,SNRNP70,CCDC97,DENND4B,AKT1S1,ERP29,DGAT1,NCLN,STX4,AP3D1,RNPEP,ABCA7,RNF31,ANKRD54,HCLS1,THBS3,CPT2,LMF2,CYTH1,TBC1D9B,ZNF384,ABHD8,TATDN2,CHD4,CLCN7,CENPT,RPS6KB2,PPP1R37,WHAMM,MDM2,SNAPC4,NIPAL3,MAPK8IP3,NEIL1,USP11,ABCD1,HMG20B,STRN4,ZNF653,XRCC1,FAM193B,MAGI1,ARID1A,TSC22D4,AUP1,UBE4B,FASTK,KAZALD1,MAP3K11,LRSAM1,ATXN2L,PPP1R12C,ANKS1A,CIZ1,GPS2,TESK1,PARP6,WASH1,CPSF7,CTSA,RFX1
GSE37532_VISCERAL_ADIPOSE_TISSUE_VS_LN_DERIVED_PPARG_KO_TREG_CD4_TCELL_DN	IMMUNOLOGIC	Down	0.0003427	0.00296035	-0.587186	-2.74063	0	128	SCML4,SNORA75,REXO1,ARHGEF1,TMEM143,PLD3,KREMEN1,GPRIN1,LRP10,ADRA2B,SPHK2,RNPEPL1,SLC29A3,MUC16,YIPF3,NANOG,PLAC8L1,CNNM3,ZFYVE1,TEF,TMEM150A,SETD1B,SYNGR1,DOT1L,PMM1,AMDHD2,CCDC97,ZSWIM4,NCLN,ZNRF1,ATG9A,LPPR2,SETD1A,MAP3K13,TMEM44,PHF2,NAV2,KRTAP1-3,ATF6B,RGP1,GNA12,MFSD10,RNF126,SNHG11,MYO9B,NEU3,TMEM222,GABBR1,MED26,TRAPPC9,RXRA,PRR14,FAM193B,RASSF10,UPF1,ARID1A,P4HTM,PIP5K1C,RANBP10,MAP3K11,PNPLA6,NPEPL1,GGA1,MBD6,ATG2A
GINESTIER_BREAST_CANCER_ZNF217_AMPLIFIED_DN	PATHWAYS	Down	0.000313087	0.0083025	-0.579544	-3.021	0	310	KAT8,GPC2,PABPN1,MTOR,RCC1,CSNK1G2,MAPRE3,FURIN,CCDC93,ATF5,CUL7,DRG2,MARK2,BBS1,REXO1,SCAF1,KLF16,TRRAP,GRAMD4,SLC23A2,SMG7,NFKBIL1,MAPK11,MEF2D,BRD1,CSNK1E,NUP214,C21orf2,MINK1,SBNO2,GATAD2A,TCOF1,VARS,RBM15B,ACIN1,SPHK2,SRL,RABGAP1,TEAD4,HIRA,GFER,ZC3H7B,CHRNB2,SETDB1,ZNF358,C17orf51,ARHGAP17,SEMA6C,ATAD3B,TBC1D22B,TAF15,MAP2K2,TRAF2,RANBP3,SMG5,RNPS1,ENGASE,RNF207,DEPDC5,ARHGEF11,PHF21A,PTBP1,SMARCD1,DOT1L,RBM33,RAP1GAP2,GRIP2,SUN1,PPP6R2,HDAC7,TNPO2,HPCA,SEC31B,UBAP2L,SNRNP70,ABCC10,DENND4B,GRIPAP1,TCHP,TECPR1,FBXO44,DMWD,PRRC2A,RPL32P3,DCLRE1C,TEAD3,TSPAN14,GIGYF1,ZNF444,AMPD2,LARP1,ZNF598,ABCA7,SMARCA4,POLM,ANKRD54,TICAM1,ATN1,CDC42EP1,SETD1A,SMG9,ZNF692,LSM14B,DAZAP1,SLC4A11,AGRN,FBXL18,CC2D1B,KHSRP,HCFC1,GLTSCR1,LPAR2,SH3BP5L,BAZ1B,RBM14,SNAPC4,U2AF2,ZMYND19,EHMT2,TMCC1,ZNF580,TMEM201,MAPK8IP3,ILF3,CIC,MYO9B,SRRT,SZT2,EPN1,FBRSL1,RUNX3,TMEM132A,CNTROB,SYMPK,MTSS1L,NUP62,DCAF8,ABCF3,RNF214,CNOT3,MYPOP,MESP1,ANKRD13D,INTS1,NEURL4,LTB4R,ZMIZ2,SUGP2,SF1,C7orf26,ZNF646,CUL9,RANGAP1,RBM10,ZNF524,SRRM2,ATXN2L,HDAC10,PPP1R12C,SFSWAP,SLC12A9,CLASRP,GGA1,HIP1R,MBD3,STK11,ATAT1,TAF1C,LEMD2,USP21,SAFB2,LIMK2,CPSF7

### Sheet: fGSEA_Results_Corpus_vs_Fundus
pathway	GeneSetCollection	direction	pval	padj	ES	NES	nMoreExtreme	size	leadingEdge
KRIGE_AMINO_ACID_DEPRIVATION	PATHWAYS	Up	0.000390778	0.0101523	0.670574	2.32543	0	28	CTH,SLC7A11,CBS,CHAC1,ASNS,PSAT1,STC2,CCNG2,SLC38A2,MARS,SARS,VEGFA,CARS
GARGALOVIC_RESPONSE_TO_OXIDIZED_PHOSPHOLIPIDS_RED_UP	PATHWAYS	Up	0.000391543	0.0101523	0.745575	2.25827	0	17	TUBE1,CHAC1,STC2,ATF4,GRPEL2,SLC7A5,VEGFA,MTHFD2
GO_NEUTRAL_AMINO_ACID_TRANSPORT	GO_BP	Up	0.000769231	0.0182589	0.566491	2.05381	1	34	SLC6A9,SLC3A2,SLC1A5,SLC36A1,SLC38A1,SLC7A8,SLC43A1,SLC38A2,SLC7A5,SERINC5
GO_L_ALPHA_AMINO_ACID_TRANSMEMBRANE_TRANSPORT	GO_BP	Up	0.000390472	0.0108104	0.57752	2.03672	0	31	SLC7A11,SLC7A1,SLC38A1,SLC7A8,SLC43A1,SLC25A13,SLC7A5,SLC7A4,SLC7A14
REACTOME_CYTOSOLIC_TRNA_AMINOACYLATION	PATHWAYS	Up	0.000392157	0.0101523	0.586521	1.95485	0	24	GARS,TARS,MARS,YARS,SARS,IARS,CARS,AARS,EPRS,LARS,RARS,DARS,NARS
REACTOME_AMINO_ACID_TRANSPORT_ACROSS_THE_PLASMA_MEMBRANE	PATHWAYS	Up	0.000775795	0.0150596	0.541024	1.92709	1	31	SLC3A2,SLC7A11,SLC1A5,SLC7A1,SLC36A1,SLC38A1,SLC7A8,SLC43A1,SLC38A2,SLC7A5,SLC38A4,SLC16A10,SLC6A15,SLC1A4
GAUSSMANN_MLL_AF4_FUSION_TARGETS_C_DN	PATHWAYS	Up	0.00194099	0.0267249	0.608017	1.90996	4	19	SLC7A11,CHAC1,ASNS,KLHL4,PLCL1,TLE4
MCCABE_HOXC6_TARGETS_DN	PATHWAYS	Up	0.00348297	0.0378529	0.587841	1.8999	8	21	TNFAIP8,C14orf37,FGFR2,ERRFI1,MEGF10,SLC44A1,PDGFRA,SH3D19,VCAM1,APBB1,DCN,COL23A1,FAM101A
GARGALOVIC_RESPONSE_TO_OXIDIZED_PHOSPHOLIPIDS_GREY_UP	PATHWAYS	Up	0.00468933	0.0445775	0.63476	1.888	11	16	LBH,ADAMTS1,FNIP1,HERPUD2,SOS1,TRIM16
SINGH_NFE2L2_TARGETS	PATHWAYS	Up	0.00354191	0.0383856	0.642647	1.86756	8	15	GCLC,ABCC2,NQO1,ME1,TXN,GSR,G6PD,TXNRD1,HMOX1,ABCC1
LIU_LIVER_CANCER	PATHWAYS	Up	0.0031068	0.0358812	0.487844	1.80945	7	37	AZGP1,ZFPM1,FADS3,DOK1,RXRG,SLC22A31,NMB,METTL7A
GO_L_AMINO_ACID_TRANSPORT	GO_BP	Up	0.000773994	0.0182589	0.443647	1.80172	1	58	SLC6A9,SLC7A11,SLC7A1,SLC36A1,SLC38A1,SLC7A8,SLC43A1,SLC25A13,SLC7A5,SLC7A4,SERINC5,SLC11A1,SLC7A14
PENG_LEUCINE_DEPRIVATION_UP	PATHWAYS	Up	0.000377786	0.0101523	0.376874	1.79364	0	137	SLC3A2,KANK1,SLC1A5,GARS,SPAG9,KIF21B,SLC7A1,ASNS,HAX1,CLIC4,PCK2,LCK,SLC43A1,PYCR1,PHGDH,ATF4,TRIB2,MARS,SARS,MTHFD2,CARS,MPPED1,GUSBP11,AARS,ATP8A1,BMI1,DCP2,CTAGE5,SORL1,SHMT2,BUD31,CD6,DDX46,MAG,KHSRP,CUX1,EIF4EBP1,SLC1A4,ST6GAL1,RERE
GO_PROTEIN_DEALKYLATION	GO_BP	Up	0.00195465	0.0346564	0.524508	1.79145	4	27	KDM1B,KDM5B,PHF8,KDM4A,UBE2B,KDM2B,KDM2A,KDM4B,PHF2,KDM3A,KDM5A
GO_PROTEIN_DEMETHYLATION	GO_BP	Up	0.00195465	0.0346564	0.524508	1.79145	4	27	KDM1B,KDM5B,PHF8,KDM4A,UBE2B,KDM2B,KDM2A,KDM4B,PHF2,KDM3A,KDM5A
PID_IGF1_PATHWAY	PATHWAYS	Up	0.00347759	0.0378529	0.505781	1.79039	8	30	GRB10,PRKD1,NCK2,PTPN11,RPS6KB1,SOS1,IGF1,PIK3CA,YWHAZ,IGF1R,IRS2
KEGG_AMINOACYL_TRNA_BIOSYNTHESIS	PATHWAYS	Up	0.003861	0.0399881	0.470186	1.78556	9	41	GARS,TARS,TARSL2,MARS,YARS,SARS,IARS,CARS,VARS2,AARS
KEGG_INOSITOL_PHOSPHATE_METABOLISM	PATHWAYS	Up	0.00155099	0.0223077	0.44768	1.78397	3	54	PTEN,PLCD1,PLCG2,MIOX,INPP5B,IMPA2,ITPKB,PIP4K2B,IPMK,INPP5K,PIP5K1A,PIK3CA,MINPP1,INPP4A,PLCB3,PI4KA,PIKFYVE,PIP5K1B,PI4KB,PLCB1,PIK3C3,PIK3C2G,PIK3CB,IMPA1,PLCD4,ISYNA1,PLCD3,INPP1,PLCB4
PID_NFAT_TFPATHWAY	PATHWAYS	Up	0.00386548	0.0399881	0.446573	1.7335	9	46	SLC3A2,EGR3,IL2RA,PPARG,EGR2,TLE4,IFNG,NFATC2,PTPRK,DGKA,IL5,EGR1,CASP3,FOS,JUN,POU2F1,FOSL1
REACTOME_SIGNALING_BY_FGFR_MUTANTS	PATHWAYS	Up	0.00543901	0.0499846	0.45114	1.72657	13	43	CNTRL,FGFR4,GAB2,FGFR1,FGF23,FGFR2,FGFR1OP2,FGF1,SOS1,PIK3CA,CUX1,FGF6,FGF5,FGF20,BCR,TRIM24
REACTOME_AMINO_ACID_AND_OLIGOPEPTIDE_SLC_TRANSPORTERS	PATHWAYS	Up	0.00464037	0.0445117	0.437423	1.71507	11	49	SLC3A2,SLC7A11,SLC1A5,SLC7A1,SLC36A1,SLC38A1,SLC7A8,SLC43A1,SLC17A1,SLC38A2,SLC7A5
KAN_RESPONSE_TO_ARSENIC_TRIOXIDE	PATHWAYS	Up	0.000765111	0.0150596	0.368676	1.71165	1	119	ARHGAP6,CTH,SLC7A11,PIR,CBS,ASNS,ARL4C,PSAT1,STC2,IGF2BP3,PHGDH,ARHGAP29,CAV2,SLC12A1,AKR1C1,VAT1,RIT1,VCAN,NUPR1,SEL1L3,SCG2,TRIM16,NOX1,CCPG1,CLEC2B,PDGFRA,PTPRO,RGS4,GPM6B,AK4,LGALS8,FEZF2,JUN,IL7R,MYBL1,HMOX1,GPNMB,NES,TRIB3,FAM162A,MT1H,PHLDA1,HSPA6,SERPINE1,MT1F,ENO2,DCBLD2,GDF15,MCM7
MTOR_UP.N4.V1_UP	ONCOGENIC	Up	0.000383142	0.0093284	0.339784	1.70063	0	194	SLC6A9,SLC3A2,SLC7A11,SLC1A5,PIR,KIF21B,CHAC1,ASNS,DLEU1,CLIC4,CHORDC1,PCK2,SLC39A14,SLC43A1,BSPRY,PYCR1,PHGDH,CD79B,NQO2,MARS,SARS,SLC7A5,VEGFA,SLC31A1,TIMM44,ULBP1,CARS,MAST2,PHACTR2,RIT1,CNIH4,ADARB1,DNMT3B,HERPUD1,PECAM1,PTPRK,VLDLR,FGF1,FAM129A,PJA1,GH1,ABHD6,KLHL7,HYAL3,EIF4EBP1,SLCO4A1,CTSG,CEBPG,OGN,STX4,PANK3,APOL6,VPS54,KIAA0020
GSE27241_WT_VS_RORGT_KO_TH17_POLARIZED_CD4_TCELL_TREATED_WITH_DIGOXIN_UP	IMMUNOLOGIC	Up	0.000773395	0.0151809	0.34605	1.69822	1	164	KIF21B,SIPA1L1,ST8SIA1,CLIC4,USP37,POLE,NCOR1,RALGAPA1,DEPDC5,UBE4B,ZBTB40,ARID1A,CHDH,PPP1R12B,ULK1,TULP4,SMG1,ATP13A3,RHOBTB2,SPRY3,NPEPPS,MYO9B,YEATS2,MAST2,RALGAPA2,HCFC1,CEP350,ATP8A1,ASXL1,THRB,PPP1R10,PHACTR4,KDM2A,SOS1,MED12L,TSC2,NBEAL1,ZCCHC11,TOX2,UTRN,TTLL4,MED13,ZBTB37,KHSRP,NF1,FCHSD2,SUFU,FAM163B,VPS13C,CREBBP,CNNM4,ATAD2B,CAMK1D,CDC25B,DOCK11,HIST3H2BB,FANCC,SETD2
GO_AMINO_ACID_TRANSMEMBRANE_TRANSPORT	GO_BP	Up	0.00232468	0.038867	0.406748	1.69314	5	66	SLC6A9,SLC7A11,SLC1A5,SLC7A1,SLC36A1,SLC38A1,SLC7A8,SLC43A1,SLC38A2,SLC25A13,SLC7A5,SLC7A4,SLC7A14,SLC38A4,SLC6A16,SLC16A12,SLC38A6,SLC16A10,SLC6A15,SLC1A4
GSE6674_ANTI_IGM_VS_CPG_STIM_BCELL_UP	IMMUNOLOGIC	Up	0.000386847	0.0114283	0.330056	1.65166	0	187	KIF21B,CCDC28B,MBNL2,ST8SIA1,ZNF395,CCNG2,C7orf60,NEU3,TCF7,RDH12,ORC5,OXR1,ARRDC3,DHX40,METTL7A,TSPAN32,KHNYN,GALNT9,MSL3,CBX1,JDP2,IL16,ACBD5,LDLRAP1,DNAJB4,ASAP1,PECAM1,FAM69A,SENP7,FBXO25,KDM4B,USP28,ZNF436,FBXL20,N4BP2L1,CTDSP2,IPCEF1,FAM189B,S1PR4,FAM117B,SLAIN1,NBR1,PNPLA8,CROT,MDM1,RBM4B,SLC37A4,SPOP,FOXO3,ZYG11B,ABHD4,CTNS,FBXO32,IL7R,SPATA13,OSBPL9,HECA,GRAP,ARHGEF18,TESK2
GSE5142_HTERT_TRANSDUCED_VS_CTRL_CD8_TCELL_LATE_PASSAGE_CLONE_DN	IMMUNOLOGIC	Up	0.000387447	0.0114283	0.329376	1.64952	0	189	GCLC,TTC28,ABCC5,DGKD,KIDINS220,SLC36A1,TP53I13,IL6R,PDE7A,FRAT2,TCF7,INO80,ITPKB,ARID1A,PIP4K2B,ZBTB2,RASSF8,KIAA1147,RFX3,KHNYN,GALNT9,ABHD15,NUMB,RSU1,FLOT2,TBC1D30,MKRN1,FAM63A,BCDIN3D,FPGT,C8orf82,DENND2C,RASSF2,SMAD4,NBEAL1,TRIO,C17orf70,TIRAP,RPS6KA2,CDS2,KIAA0930,DHRS13,ZNF394,CHM,PHF3,RHEBL1,FAM109A,RNF167,YPEL3,CAMK1D,CYP2D6,ARRB1,BACH1,RASSF3,PDCD6IP,FOXO4,ACAD10,YY1,MAP3K1,ETS1,SMAD7,RNPEPL1,TRIB3,CABLES2,KLF6
GSE22432_CDC_VS_COMMON_DC_PROGENITOR_UP	IMMUNOLOGIC	Up	0.00038625	0.0114283	0.326905	1.64198	0	194	CNKSR3,ICOSLG,GALNT10,BLNK,DGKD,KIDINS220,ITIH5,ARID1B,TBXA2R,RDH12,AGPAT9,SUV420H2,ULK2,TXNDC16,MADD,RFX3,SMG1,XKRX,SERINC5,SNX29,MGEA5,KLHL14,TRAF5,TSHZ1,TMEM26,CEP128,SSBP3,TRPV2,CYTH4,HERC2,CNST,PARP4,RELL1,MBNL1,DHRS7,CCPG1,ZCCHC11,ACYP1,KLHL6,TBC1D10C,PLEKHG2,TNK2,ARHGAP18,F2RL1,RAPGEF1,DERL3,TBC1D9,SLC37A4,TAB2,STX2,GDAP2,RAPGEF2,CXCR5,LYST,AP1S2,ATAD2B,CAMK1D
GSE16755_CTRL_VS_IFNA_TREATED_MAC_UP	IMMUNOLOGIC	Up	0.000387447	0.0114283	0.327706	1.63822	0	186	CWH43,ABCC5,EEPD1,RXRA,ARID4A,CLCN5,ZNF395,YEATS4,BCOR,FAM13A,PIP4K2B,ARL11,CECR6,XPO6,ZBTB1,EGR2,METTL21A,ZC3H14,DDX17,CBX1,IL16,RAB42,CEP85,TMEM177,BMI1,MOB3A,RNF125,TBC1D8B,HK1,AGAP3,RAB3D,PHF6,KIAA1107,KDM3A,MIOS,ZFP3,TMEM175,CASP2,ARHGAP18,FUT8,TCF12,HELZ,IRS2,INPP4A,TGFBR2,ZNF589,TXNDC12,TEF,GALT,TWF2,FOS,STARD13,EIF3C,AVPI1,TLR5,HPS4,TUBGCP3
SHEDDEN_LUNG_CANCER_GOOD_SURVIVAL_A5	PATHWAYS	Up	0.00500192	0.0470716	0.39425	1.63212	12	64	ARID4A,RALGAPA1,PGAP1,ZSCAN18,SLC29A1,CD2BP2,ZNF518A,WDR33,XAB2,KDM4B,ZNF358,PDK2,ZNF34,DNAJB2,SYT17,VSIG10,CA10,MKNK2,CERS4,ZNF562,RANBP3,ARHGEF18,EPOR,RIPK4,EFS,GGA2,GNA11,CHERP
GSE2770_UNTREATED_VS_IL12_TREATED_ACT_CD4_TCELL_6H_UP	IMMUNOLOGIC	Up	0.000383583	0.0114283	0.323782	1.6259	0	192	SLC6A9,SLC3A2,CHAC1,SLC7A1,ASNS,RGS9,PTGER4,RHBDD1,PCK2,PYCR1,PHGDH,ATF4,SLC38A2,HNRNPA1,COX7A2L,PDCD1LG2,NMD3,SARS,SLC7A5,VEGFA,SIAH2,KHNYN,NAALADL1,CARS,AFF1,JDP2,SLAMF1,FERMT2,KDM4A,STK40,PQBP1,GBP6,APOA1,EPC2,HERPUD1,AARS,EIF2S2,BANP,C21orf91,CTAGE5,GPT2,FAM84B,EIF4EBP1,SLC1A4,PHKG1,INPP4A,HSFY2,CEBPG,ACR,C16orf72,VPS54
CHARAFE_BREAST_CANCER_LUMINAL_VS_BASAL_UP	PATHWAYS	Up	0.000370096	0.0101523	0.300996	1.62376	0	362	GARS,PBX1,BLNK,GALNT6,SNED1,SHANK2,FGFR4,LFNG,SLC38A1,SLC7A8,PCK2,POLE,CHN2,TBL1X,MAPT,RALGAPA1,PYCR1,SPATA2L,ZBTB42,TLE3,BCOR,C14orf132,KCTD15,MYCN,MARS,KIAA0556,SIDT2,IQSEC1,ERGIC1,ULK1,ABCA3,ZNF398,USP42,SFMBT2,ZMIZ1,PLCXD1,PLXNA3,MB21D2,TBC1D30,CACNA2D2,MEGF9,DEPTOR,CTXN1,FRMD4A,KIFC2,CTNND2,TGIF2,SFI1,FTX,CEP350,FZD4,DNAJC1,KIAA1598,FAM110B,PLEKHH1,ELOVL2,IRGQ,TBC1D16,SLC2A10,POGZ,ICA1,RAB3D,HNRNPA2B1,KDM4B,PRR14,LONRF2,SEC16A,EMP2,TRIM3,ERBB3,SNX27,API5,TRIL,TFF1,DHRS13,FKBP4,SLC1A4,FLJ45983,ZNF703,CYHR1,PCBP2,PRLR,RABEP2,GPR160,LARP4B,EFR3B,HMGCS2,PI4KA,GNA12,IVD,CLSTN2,EIF3B,LOC100272216,ARRB1,CREB3L1,UBN1,FBRSL1,ABCG1,DACH1,ARHGEF26,SLC35A1,KAT6B,SLC26A11,DEGS2
GSE41867_NAIVE_VS_DAY8_LCMV_EFFECTOR_CD8_TCELL_DN	IMMUNOLOGIC	Up	0.00115562	0.0194488	0.320551	1.60944	2	193	GLS,KIF21B,ELOVL5,RBM33,KDM5B,DYRK1A,ZC3H11A,GPCPD1,TXNDC16,FOXP1,CHD2,SIAH2,CC2D1B,EGR2,NUMB,ZMYND11,MYO9B,VAT1,ABCA1,SKI,SRSF11,RMND5A,SUB1,UBL3,PECAM1,HERPUD2,PDCD4,WIPI2,CD2,CD79A,SMC6,INPP5K,PHF6,TGFBRAP1,CEP57,KLHL15,KLRC1,CORO7,PDK2,KDM5A,DDX26B,BSDC1,FGD2,CTBP1,CDS2,VAMP2,AZI2,DNAJB2,ZNF692,ARSK,MDM1,DYNLT3,SLC37A4,DLGAP4,RNF167,PIKFYVE,MBTD1,INPP5F,DOCK11,PDE2A,SPATA13,HPCAL1
LE_EGR2_TARGETS_DN	PATHWAYS	Up	0.00341297	0.0374073	0.345959	1.57972	8	105	SLC1A5,PRX,SLC2A1,TIPARP,OSBPL5,TMEM56,ITPKB,MAPK8IP1,UGT8,MBP,FTH1,MAST2,ME1,IL16,KCNK1,MYO1D,ERRFI1,CAT,TMEM40,FGF1,S100A1,GFRA1,EMP2,UTRN,SEMA6C,S100B,THRSP,SCN7A,FUT8,SLC6A15,MGST3,ZBTB16,OGN
HELLER_SILENCED_BY_METHYLATION_DN	PATHWAYS	Up	0.00379219	0.0397427	0.347718	1.57852	9	101	SLC3A2,CTH,SLC7A11,CBS,CHAC1,ASNS,PSAT1,PHGDH,ATF4,MARS,PTPRC,TIMM44,INHBE,OLR1,P2RX5,PKD1,DNAJB4,PPFIBP1,OSGIN1,FAM129A,CTAGE5,CCPG1,SHMT2,CA2,TSHR,RPS6KA2,F2RL1,SLC6A15,EIF4EBP1,SLC1A4,SLC5A3,EPB41L2
GO_AMINO_ACID_TRANSPORT	GO_BP	Up	0.00272056	0.0419869	0.337269	1.57704	6	123	SLC6A9,SLC3A2,SLC7A11,SLC1A5,GLS,SLC7A1,SLC36A1,SLC38A1,SLC7A8,APBA1,SLC43A1,SLC38A2,SLC25A13,SLC7A5,SLC7A4,SERINC5,SLC11A1,SLC7A14,SLC38A4,SLC6A5,SLC6A16,SLC16A12,SLC38A6,SLC46A1,SLC16A10,KCNJ10,VAMP2,SLC6A15,NF1,SLC1A4
GSE7509_FCGRIIB_VS_TNFA_IL1B_IL6_PGE_STIM_DC_DN	IMMUNOLOGIC	Up	0.00388199	0.0405859	0.324525	1.55285	9	139	CNTRL,TMEM8C,DISC1,ARID4A,RBM33,PVT1,SUV420H2,PARP6,CNTNAP1,PPP1R12B,PHF21B,MYOZ3,SNX29,CC2D1B,ZMYND11,MBD6,MALAT1,CDH24,CCDC157,FAM133B,HOOK3,MICAL3,CROCC,ANKRD11,ANKRD24,CCDC85C,SYNGAP1,SYNE2,SCARNA17,BEND4,UTRN,TRIO,FAM189B,CEP250,EPS15L1,DOCK6,FAM71F1,VAMP2
GSE6259_33D1_POS_VS_DEC205_POS_SPLENIC_DC_UP	IMMUNOLOGIC	Up	0.00233645	0.0305903	0.309203	1.54075	5	183	CCDC69,CNTRL,TPPP,TMED8,RBM33,CCNG2,ZBTB42,FRAT2,MEIS1,SLC38A2,MYCN,C2orf61,EML6,SSTR5,INO80D,FRAT1,NR1D2,RNF24,STON2,USP10,FOSL2,DNMT3B,ANKRD36,JARID2,ACTL8,PDCD4,MAPK8,MAPRE2,C21orf91,IGF1,TFCP2L1,LOC100130741,PPM1A,FBXL20,FAM84B,USP47,SIRPD,KDM5A,FAM117B,BSDC1,STAM,GFI1B,GJA8,RAB40B,WDR48,IQSEC2,IRS2,RERE,ZSWIM6,PNPLA8,SPOP,RHEBL1,CASP3
GSE5542_UNTREATED_VS_IFNA_TREATED_EPITHELIAL_CELLS_24H_DN	IMMUNOLOGIC	Up	0.00272056	0.0330666	0.310301	1.53865	6	177	SLC7A8,ALDH3A2,IL6R,FNIP2,TPST1,ITPKB,ZNF766,RSL24D1,TSPAN32,CYP2B6,KIAA1147,GLB1L3,XPO6,C12orf65,KIAA0895,ZNF397,ELK4,UBTF,NUMA1,MORC2,POLL,LDLRAP1,PRKAR1B,MRPS27,PPFIBP2,CDNF,FAM63A,SEH1L,GTPBP3,PTPRK,DGKA,TSEN2,CDCA7L,CD79A,KCNQ1,SH3RF3,FAM117B,RPL23A,AIF1,CDH23,ZNF300,TGFBR2,ANKZF1,RPL14,AFF2,ARRB1,FAM175A,RASSF3,MAX,ZFAND1,REXO4,GRAP,TCEA3,RANBP3
GSE6259_BCELL_VS_CD8_TCELL_UP	IMMUNOLOGIC	Up	0.00272162	0.0330666	0.308909	1.53679	6	181	RAB38,SLC7A11,CREB5,KATNB1,CABLES1,ARL4C,FAM171A1,HBEGF,EEPD1,TIPARP,CEBPA,ZNF395,RNF144A,PIEZO2,MBP,KHNYN,BMF,ZMIZ1,POLL,AGA,KRCC1,IRF2BPL,CROCC,SSH1,VDR,HERC2,SOS1,XYLT1,BMPR1A,PTCH1,DAGLB,CNR2,SLC12A7,KAT2B,SLCO4A1,MACC1,CABP7,ZNF107,GPR45,EGR1,MN1,EXOSC10,LOC100131662,HAS3,ZSCAN5A,NYNRIN,FAM102A,ZZEF1,PADI4,CD9,ZNF557
BHATI_G2M_ARREST_BY_2METHOXYESTRADIOL_DN	PATHWAYS	Up	0.00414313	0.0420728	0.326472	1.53353	10	125	CTH,GARS,C5orf45,CBS,LCK,PSAT1,PYCR1,ATF4,SARS,MTHFD2,KRCC1,AIG1,NUPR1,RPL34,HERPUD1,AARS,IGBP1,ZNF277,GPT2,SMOC2,PRTFDC1,EPRS,RPL26,CD3G,MLANA,DET1,ZBED3,CEBPG,TYRP1,NOSTRIN,HCAR1,DCN,ARHGAP24,ZFAND1,XK,DNASE2,RPL36A,IGDCC3,TRIB3,PVALB,TMEM79,FANCF,SLCO2B1,SCUBE2,MT1F
GSE13522_CTRL_VS_T_CRUZI_Y_STRAIN_INF_SKIN_BALBC_MOUSE_DN	IMMUNOLOGIC	Up	0.00501737	0.0475576	0.321975	1.51975	12	125	CNKSR3,VSTM2A,TTC28,RGS9,ST8SIA1,MAD1L1,PDE7A,TNKS1BP1,IGF2BP3,FRAT2,TCF7,QSER1,POU4F3,FOXP1,SFMBT2,PKD1,GPSM1,SYDE2,RREB1,DLX6,SLC44A1,SCARNA17,KRTAP6-3,TRIO,PARP8,SLC12A7,EML5,IGF1R,TCF20,ST6GAL1,RERE,FGF20,LHX5,CLEC4D,TBC1D4,CCDC88A,CC2D2B,A1CF,TTL,FAM102B,CD9,BACH2,KLF3,MS4A4A,MATN2,DGKZ,FAM83B,CCDC64
GSE17974_IL4_AND_ANTI_IL12_VS_UNTREATED_48H_ACT_CD4_TCELL_UP	IMMUNOLOGIC	Up	0.00272162	0.0330666	0.305396	1.51932	6	181	RAB30,PDE9A,OTUD7A,DYNC2LI1,FAM171A1,PTEN,RXRA,LOC100129034,TIMP1,DENND4C,PHF10,NMB,GAB2,PDE7B,IL4R,IGSF3,GPCPD1,PTPN14,PPARG,RAP1GAP2,GDE1,PLCL1,PTPRN2,SFRP4,ACBD5,IGSF11,TNNI3K,PECAM1,FAM69A,RASSF2,KDM2B,RNF125,CD93,LONRF2,TMED5,LIMS2,LRRC32,PRPF18,ABHD6,RUNX1,PTPN3,RHPN2,MGST3,PPP1R14A,CD96,C10orf128,HS1BP3,AP1S2,HMGCS2,CELF6
GSE10325_LUPUS_CD4_TCELL_VS_LUPUS_MYELOID_UP	IMMUNOLOGIC	Up	0.00231571	0.0305903	0.302399	1.51431	5	188	KIF21B,ASNS,FAM171A1,LBH,SLC38A1,LCK,SLC35E2B,GCC2,CBR3,TCF7,TRIB2,RAPGEF6,DOCK9,ACAP1,NCK2,ZSCAN18,PHC1,ZMYND11,ITGA6,TRAF5,SEPT6,SLAMF1,IL16,LDLRAP1,DYRK2,ABLIM1,PASK,FAM69A,BCL11B,PDCD4,CD2,SYNE2,ZCCHC11,ATF7IP2,CD6,PJA1,HMOX2,FAM60A,CD3G,FOXO1,CD96,ST6GAL1,NOSIP,TATDN2,ST13,SPTBN1,CDC25B,STAT4,PRPS1,TBC1D4,ITPR3,CD27,MYBL1,FAM102A,PBXIP1,GTF3A,BACH2,CD3D,ITK,KIAA0355,ARID5B,SYNRG,KLHL3,PTPN4,CEP68,SIGIRR,CD247,MAN1C1,FHL1,PKIA,LY9
GSE7764_IL15_NK_CELL_24H_VS_SPLENOCYTE_DN	IMMUNOLOGIC	Up	0.00349108	0.0377129	0.298779	1.4967	8	190	SLC3A2,MXI1,PCK2,CLCN5,PDE7A,PLCG2,NINL,TRIB2,PPARG,METTL7A,FRY,TSPAN32,XKRX,FTH1,RSU1,DCUN1D1,PKD1,HERC4,NIPBL,FGFR1OP2,RAPGEF4,FAM53B,DNAJC7,KLF4,GPR35,PECAM1,MARCKSL1,MCOLN3,OTUD5,ADCK3,SMAD4,IGF1,USP15,TFRC,TMEM108,PTPRO,KLHL7,MS4A7,CD3G,INVS,SPOP,EPB41L2,RNF167,YPEL3,TXNIP,MLXIP,PPP4R2,PILRA,ZNF280D,HSH2D,CDC26,RPL36A,HMOX1,GRAP,ARHGEF18,RNF139,MEFV,EDEM1,EPOR,PARP1,FAM101A,BACH2,CYTH1,CELF1,MYL4,MRPS36,FYB,AHCYL2,ANG,FFAR2,TP53INP1,PHIP,JMJD1C,C9orf72,FTL,RPL17
GSE34392_ST2_KO_VS_WT_DAY8_LCMV_EFFECTOR_CD8_TCELL_UP	IMMUNOLOGIC	Up	0.0038625	0.0405562	0.29653	1.48941	9	194	ARHGAP6,GARS,KIF21B,IL6R,ZCCHC24,DEPDC5,NHSL1,PDE7B,TXNDC16,SNX30,PPARG,ABHD15,ARL6IP4,CARD11,PHF14,LRRC1,NUMA1,BMF,FRG1,STARD9,SKI,TMEM154,L1CAM,PRPS2,ZNF707,FAM69A,PDCD4,CDCA7L,HP1BP3,AAGAB,SMC6,RELL1,ZCCHC11,PDLIM2,CTDSP2,KLHL6,TBC1D10C,CORO7,SNX27,DDX26B,FAM117B,FGD2,CTBP1,TCF12,RERE,C20orf27,FOXO3,TEF,GPR160,TXNIP,VDAC1,MKNK2,PIKFYVE,ZBED4,DOCK11,SKP2,PDXK,ABCG1,HPCAL1,PAOX,SLC26A11,C5orf34,PDPK1,ARHGEF18
DAZARD_RESPONSE_TO_UV_NHEK_DN	PATHWAYS	Up	0.00111815	0.0186925	0.280032	1.48633	2	305	KANK1,GCLC,WEE1,SLC7A1,SCAF11,FLG,TNFAIP8,TIPARP,USP6NL,IGF2BP3,MEIS1,VPS13A,LSM14A,DYRK1A,USP6,PIP4K2B,HMGA2,DOCK9,PUM2,ATP13A3,TLE4,ZMIZ1,DMTF1,AFF1,PAPD7,AKAP9,TMX4,FERMT2,MEGF9,RIN2,ZFC3H1,FGFR2,NIPBL,UBL3,KLF9,DYRK2,ZNF451,FNBP1L,ELF2,CEP350,TLK2,RABGAP1L,JARID2,ASXL1,VLDLR,INSIG2,QKI,ATRX,POGZ,ELF1,CASP8,SMAD5,CCDC93,DOPEY1,ZCCHC11,ERBB3,KDM5A,CNOT4,PTPN3,FOXO1,ZCCHC14,HELZ,ADORA2B,TRIM13,PHF3,SLC5A3,TGFBR2,VPS13B,SPOP,FOXO3,XPO1,RAPGEF2,CHD9,MN1,ZNF318,CREBBP,AHDC1,N4BP1,PIKFYVE,ZBED4,CEP170,SH2B3,ORC2,BACH1,SKAP2,NCOA2,TUBGCP3,TP63
GSE14000_UNSTIM_VS_4H_LPS_DC_UP	IMMUNOLOGIC	Up	0.00349922	0.0377173	0.297575	1.48406	8	184	RCOR3,DEF6,MOAP1,OGFOD2,TMED8,ZNF544,ZCCHC24,PPP1CC,C2orf68,FRAT2,UBE4B,KDM5B,PIP4K2B,KIAA1143,ZNF398,MTAP,KIAA2013,ZBTB48,ZC3H14,ZNF77,DEPTOR,MMACHC,IL16,SSBP3,ZNF275,KIAA0195,ZSCAN16,AATF,GTPBP3,DTWD1,ZNF791,WIPI2,RAB3D,KDM4B,INTS5,SLC30A4,EPS15L1,DHRS13,BRD3,LDOC1L,CROT,ZBED3,RBM4B,YPEL3,ZYG11B,ATXN3,UTP11L,MBTD1,MLXIP,TACC3,FBRSL1,BCR,KAT6B,SPSB3,BCL7A,ZBTB8A,EXOSC2,RDH13
GSE10240_CTRL_VS_IL22_STIM_PRIMARY_BRONCHIAL_EPITHELIAL_CELLS_UP	IMMUNOLOGIC	Up	0.00422914	0.0423088	0.295041	1.48009	10	191	KBTBD11,ITIH5,SLC38A1,UHRF1BP1,SYTL1,RNF144A,HHIP,TBXA2R,SLC38A2,OSBPL5,RSPO4,KDM5B,TACC2,ZAK,FLCN,CHDH,CLCN3,PLCL1,ATP7A,TBC1D2B,SHISA5,ZNF397,BMF,MED1,ZBTB48,DMTF1,RTN4RL1,KAZALD1,JDP2,ABCA1,ENTPD4,RESP18,IRAK1,CTNND2,CEP350,GBP6,PROP1,TBC1D16,CCDC93,MAPKAPK3,TET1,TSC22D1,SLIT3,FLT3,KIAA0930,CUX1,IGF1R,IL27RA,HS1BP3,TEF,ABHD4,LRSAM1,PPARD,MFAP3,C17orf96,CAMKK2,CD27,PAOX,MNT,LZTS2,ARHGEF18,C2orf88,ABCC1,MB21D1,ELP2,PRR14L
GSE15930_NAIVE_VS_48H_IN_VITRO_STIM_IFNAB_CD8_TCELL_UP	IMMUNOLOGIC	Up	0.00425861	0.0424294	0.293797	1.47778	10	197	SLC7A11,GALNT10,ABCC5,FLG,NRTN,TMED8,TCF7,ULK2,SDC3,RFX2,PHC1,NQO1,FRAT1,NR1D2,PKD1,TGIF2,FOSL2,RAPGEF4,DNAJB4,NGEF,JARID2,CAT,KIAA0319L,CWC22,INPP5K,CACNA1C,ZNF292,CCDC93,SORL1,KCNQ1,CA2,KIAA1161,HINT2,EPS15L1,MCOLN2,BSDC1,ANKH,RPS6KA2,SIAH1,F2RL1,SLC12A7,SLC11A2,CUX1,NTRK3,KCNH1,WT1,TRIM13,IL27RA,ZBTB16,RBM4B,STX2,ZYG11B,LTBP1,FOS,RPS27,JUN,MAP7,ABCG1,PDE1B,F9,CCKBR,RALGPS2,SOX11,MAP4K3,ZBTB20,NAP1L2,HNF1A,RPS15A,BLOC1S1,SYNRG,GNA11,CLDN6,CD276,HCN3
GSE21063_WT_VS_NFATC1_KO_8H_ANTI_IGM_STIM_BCELL_DN	IMMUNOLOGIC	Up	0.00387447	0.0405859	0.295042	1.47758	9	189	UPF2,GALNT10,TTC28,NHSL1,FRAT2,ATP9A,PYGB,SORCS2,QSER1,KDM5B,ERGIC1,ZNF131,FOXP1,NMD3,RASSF8,PUM2,REST,ELK4,MGEA5,PSMB3,PMVK,ZDHHC16,ZIK1,RMND5A,RAPGEF4,RPL34,TLK2,C9orf3,RPL39,MCOLN3,CDK11B,RCC2,SLC44A1,POU2F2,ZNF777,ZNF436,CNPPD1,HGFAC,SART1,CUX1,TCF12,ADORA2B,CYHR1,SUFU,C6orf62,SPTBN1,DNASE1L2,GPM6B,TOB2
GSE25088_CTRL_VS_IL4_STIM_MACROPHAGE_UP	IMMUNOLOGIC	Up	0.00427184	0.0424743	0.294737	1.46459	10	180	ATXN1,PCDH9,SCAF11,RXRA,CHN2,CCNG2,IGF2BP3,KANK3,IGFBP2,DENND4C,PRKD1,ZNF711,KDM5B,ZAK,PDE7B,FLJ21369,SEC14L1,ARL11,FOXN3,UGGT2,CRISPLD1,LRRC1,GNAS,PAWR,IL16,OLAH,USP33,CAT,CYTH4,SENP7,CD93,SMAD5,SEPT9,BEND4,LIMS2,KLHL6,TRIO,MAU2,KDM5A,PDE6G,FAM13A-AS1,HIPK2,CD96,PARVG,BCL6B,ILK,PDLIM1
GSE17974_0H_VS_6H_IN_VITRO_ACT_CD4_TCELL_UP	IMMUNOLOGIC	Up	0.0050564	0.0478345	0.295285	1.46143	12	174	CCDC69,PDE9A,NET1,DPEP2,TTC28,MBNL2,ZDHHC11,RBM33,LOC100128108,SYTL1,TRAM2,ARRB2,DIAPH2,ARRDC3,RAP1GAP2,ACAP1,TSPAN32,PDE4D,RFX3,LIME1,LOC728613,ITPRIP,SYNM,FAM200B,FNIP1,KIFC2,TJP2,IRF2BPL,FOSL2,KLF4,SUSD4,RNF125,MYO1G,DHRS7,TSC22D1,UTRN,PARP8,FAM13A-AS1,ZNF34,IRS2,PRLR,SRD5A1,MXD1,RAPGEF2,CHD9,AK5,GJB6,AGTPBP1,JUN,KLF11,KAT6B,ZFAND1,BIN1,PRO2852
KAECH_DAY8_EFF_VS_MEMORY_CD8_TCELL_DN	IMMUNOLOGIC	Up	0.00424547	0.0423851	0.289759	1.45756	10	196	SLC3A2,RBM39,GALNT10,IL6R,OGFOD2,ATF4,D2HGDH,DDX5,TCF7,HNRNPA1,IL4R,FOXP1,RASA4,NUMA1,NR1D2,TNFAIP6,AKAP9,PER1,NCOA5,SKI,PKD1,CD7,IFNG,PLEKHA1,KLF4,RREB1,RABGAP1L,PIM1,GSTO1,CTDSP2,CNOT4,MCOLN2,PARP8,KLHL7,SLC12A7,VAMP2,SLC11A2,EML5,DNAJB2,HOXA9,RERE,JUND,EGR1,RPL14,MAT2A,ZYG11B,IVD,FOS,TP53,JUN,ARRB1,IL7R,ABCG1,POU2F1,FAM102A,MYC,SMAD7,MAP4K3,ZBTB20,KLF6,ANTXR2,CHERP,ZFP36L2,IFT88,TNFSF8,NOTCH1,SNTB2,WDR92,FAAH,FTL,EOMES,FOSB,ABHD14A,CCR7,MOGS,ZFP36L1
KRIGE_RESPONSE_TO_TOSEDOSTAT_24HR_UP	PATHWAYS	Up	0.000369276	0.0101523	0.242603	1.39478	0	719	SLC3A2,CTH,SLC7A11,TUBE1,GARS,RBM39,FBXL13,CCDC69,ATXN1,USP27X,GRB10,KIF21B,CBS,FRA10AC1,CHAC1,SLC7A1,CSGALNACT2,ASNS,HBEGF,MBNL2,ALDH1L2,MIER3,TP53I13,CLIC4,RHBDD1,PCK2,USP37,ARID4A,PSAT1,STC2,TBL1X,RALGAPA1,ZCCHC24,CCNG2,SYTL1,HCG18,PHGDH,GPR84,MAML3,NHSL1,SLC38A2,PCBP1-AS1,AGPAT9,TRIB2,MARS,PTPRC,ITPKB,PTPRE,GRPEL2,GPCPD1,PTGR1,PLIN2,ARRDC3,SARS,LOC100287497,SEC14L1,ZNF230,METTL7A,VEGFA,CHD2,ARHGEF40,PDE4D,TRIM4,MTHFD2,RFX3,UGGT2,GNL1,NQO1,KIF1B,FTH1,GLIPR1,ZNF397,ITPRIP,GPR137B,MGEA5,NUMB,CARS,FCER1G,ZNF671,MBD6,OGFRL1,TMEM170B,MALAT1,ME1,PHACTR2,ENTPD4,AGA,IDS,PKD1,RIT1,CYBB,KRCC1,S100A9,TMEM154,KLF9,PLEKHA1,IRF2BPL,ZSCAN16,ZNF451,FOSL2,ERRFI1,FAM63A,SEL1L3,ZNF789,KLF4,SSH1,AARS,RBM15,DNAJC1,NPHP3,ZNF518A,NBR2,VLDLR,AKNA,TNFRSF1B,OTUD5,WDR33,PDCD4,FAM129A,NDE1,ZNF277,OGG1,CASP8,INPP5K,CTAGE5,DCAF5,MYO1G,PIK3CA,CCPG1,GPT2,SHMT2,ZNF436,PLCH1,APOLD1,RET,SH3RF3,UTRN,BSDC1,SQSTM1,RCN1,TIRAP,PMAIP1,KAT2B,AZI2,HIPK2,TCF12,SLC1A4,ZSWIM6,G6PD,PPDPF,NBR1,PNPLA8,ETV5,CEP97,TCP11L1,DYNLT3,GAS5,SRD5A1,MXD1,TM2D1,RAPGEF2,MFSD8,EXOSC6,PEX1,FOXJ2,AP1S2,TXNIP,N4BP1,ATAD2B,PLP2
KRIGE_RESPONSE_TO_TOSEDOSTAT_6HR_UP	PATHWAYS	Up	0.0014556	0.0210139	0.222716	1.30437	3	884	SLC3A2,CTH,SLC7A11,TUBE1,GARS,RBM39,FBXL13,CCDC69,ATXN1,USP27X,GRB10,KIF21B,CBS,FRA10AC1,CHAC1,SLC7A1,CSGALNACT2,ASNS,ABCC5,PTGER4,HBEGF,SCAF11,MBNL2,ALDH1L2,MIER3,CLIC4,RHBDD1,PCK2,USP37,ARID4A,PSAT1,STC2,TBL1X,SLC39A14,RALGAPA1,ZCCHC24,CCNG2,SYTL1,HCG18,PHGDH,GPR84,MAML3,PVT1,NHSL1,SLC38A2,BCL11A,PCBP1-AS1,AGPAT9,TRIB2,MARS,AGPS,PTPRC,ITPKB,PTPRE,GRPEL2,GPCPD1,PTGR1,ERGIC1,PLIN2,ARRDC3,SARS,LOC100287497,SEC14L1,ZNF230,METTL7A,VEGFA,CHD2,PDE4D,TRIM4,FOXN3,MTHFD2,RFX3,UGGT2,GNL1,NQO1,KIF1B,CCDC169,FTH1,GLIPR1,ZNF397,ITPRIP,GPR137B,NR1D2,MGEA5,TLE4,SLC29A1,NUMB,CARS,FCER1G,MBD6,FAM118A,OGFRL1,TMEM170B,MALAT1,PMVK,ME1,DEPTOR,PHACTR2,ENTPD4,ESF1,AGA,PKD1,RIT1,CYBB,KRCC1,S100A9,TMEM154,KLF9,PLEKHA1,IRF2BPL,ZSCAN16,ZNF451,FOSL2,ERRFI1,FAM63A,SEL1L3,ZNF789,KLF4,NLN,SSH1,AARS,ARMC8,SEH1L,RBM15,DNAJC1,NPHP3,ZNF518A,NBR2,VLDLR,AKNA,PLEKHH1,OTUD5,WDR33,PDCD4,FAM129A,NDE1,ZNF277,OGG1,CASP8,INPP5K,CTAGE5,DCAF5,MYO1G,PIK3CA,C9orf41,CCPG1,GPT2,SHMT2,ZNF436,PLCH1,APOLD1,RET,SH3RF3,UTRN,DDX46,RCL1,BSDC1,RCN1,TIRAP,PMAIP1,KHSRP,KAT2B,AZI2,HIPK2,SCAMP1,TCF12,SLC1A4,ZSWIM6,G6PD,MTHFD2L,PPDPF,NBR1,PNPLA8,ETV5,CEP97,TCP11L1,DYNLT3,GAS5,SRD5A1,EGR1,SLC37A4,MXD1,PWP2,TM2D1,RAPGEF2,MFSD8,EXOSC6,PEX1,ATOX1,FOXJ2,AP1S2,TXNIP
RODRIGUES_THYROID_CARCINOMA_ANAPLASTIC_UP	PATHWAYS	Up	0.00477766	0.0450848	0.22533	1.29123	12	688	SLC7A11,SLC1A5,RBM39,CREB5,TARS,SLC7A1,ASNS,ARL4C,MTHFD1L,DEPDC7,SLC38A1,MBNL2,CLIC4,SLC2A1,PSAT1,STC2,IGF2BP3,FADS3,EREG,MKX,SLC38A2,ORC5,IGF2BP2,RASAL2,OXR1,CAMSAP1,QSER1,AGPS,STK17A,STAG1,YARS,ZNF131,HMGA2,NMD3,IMPDH1,LIG4,SLC7A5,BRWD1,MTHFD2,IARS,RFX3,UGGT2,MTAP,ZNF92,ATP13A3,MRE11A,INHBE,TOPBP1,CDC40,ZNF644,RECQL,CARS,TAB3,DCUN1D1,TRIM36,CDC5L,CD58,OGFRL1,MOSPD1,ESF1,IDS,SRSF11,RC3H2,PTPN11,IRAK1,HERC4,NIPBL,FGFR1OP2,POLH,VCAN,MAGEC2,RCC1,L1CAM,FAR1,RPS6KB1,USP10,OSBPL8,NLN,DLG1,ASAP1,MME,MCOLN3,EIF2S2,ZCCHC7,PRPF4B,ZDHHC20,TUFT1,ATRX,RCC2,TFAP2A,MOCOS,GLRX3,CWC22,FBXO11,SMC6,RLF,EFTUD1,USP15,VMP1,SSX2IP,MBNL1,CAMK2N2,PIK3CA,TFRC,GPT2,SHMT2,YWHAZ,CEP57,USP47,TOX2,TRIO,MIOS,RBM34,API5,RUNX1,EPRS,FAM126A,PMAIP1,TOP1,ZNF367,C3orf80,SCAMP1,HYLS1,CDK7,EIF4EBP1,SLCO4A1,SLC1A4,ADORA2B,TRUB1,SNHG1,NFE2L3,KIF20B,MTHFD2L,ETV5,GAS5,CEBPG,C6orf62,PRPF40A,SCHIP1,AK4,KCNMA1,UBE2S,PLP2,KIAA0020,ATXN3,BCLAF1,LZIC,LGALS8,PPP4R2,FBXO32,MFAP3,NOL8,SLC16A1,C5orf24,NUDT21,TXNRD1,PAPOLA,GNL2,VMA21,RNF175,LEO1,TUBGCP3,SCYL2,WDR75,CCDC88A,XPOT,PAGE1,TMPO,LCORL,MYBL1,SF3B1,ZNF160,RIOK2,C5orf34,TRMT5,ANKRD10,HTATSF1P2,SSB,ZIC1,RBMS1,RALGPS2,EDEM1,AHNAK,CLDN1,TGFB1,TRIB3,CCDC132,DDX58,SSFA2,AMMECR1,SUPT6H,SUPT16H,ZNF655,LARS,PLCB1
GO_REGULATION_OF_MULTICELLULAR_ORGANISMAL_DEVELOPMENT	GO_BP	Down	0.00345722	0.0497317	-0.19865	-1.21037	7	1627	PAQR3,CDH2,FLOT1,CSF1,PLXND1,TIAM1,ANKRD27,DVL3,KLK6,PLXNB1,CARTPT,NKX6-1,COL4A3,PRMT1,TLR3,XBP1,ULK4,PTPN6,CAV1,CACNA1A,LRRN3,SEMA4A,CAPRIN1,CAV3,RAB11A,NLGN3,TNFSF11,H2AFY,MAD2L2,OSR1,LIN28A,EIF4E,MIXL1,CHADL,DGUOK,TNFRSF1A,NRK,CYP26B1,CYB5D2,TMEM64,AGER,EIF4G1,TRPM4,PDCD6,ANKRD1,DDAH1,IRF4,CMA1,PSMD12,SKIL,PDCD2,HAP1,SEMA3C,PLXNA1,MYOCD,ISLR2,RUFY3,C8orf4,CBLN2,PARD3,CYR61,HIST2H4A,PLXNB2,ACVR1,SMARCD3,IFRD1,HOPX,EDNRA,TBX6,TLR4,TLX3,PSMF1,IL1RL2,CFL1,WNT4,CTNNA1,PPP1R15A,NCKIPSD,ADNP,HIF1AN,LRRN1,AP3B1,JAK3,WNT2,CHI3L1,MSTN,DLX2,RAC1,MYH6,PSMD10,F3,RC3H1,APCS,ARHGDIB,ISG15,GDPD5,HDAC9,SCN1B,ASPN,SYT2,ANGPT2,TRAF3IP1,PROM1,CITED2,DRD3,CSF1R,GPR171,S1PR5,RAP1GAP,ATP11C,BRCA1,BTBD7,ITGB1BP1,IL17A,DLL1,SPRY1,OTX2,NCS1,HEY2,THBS4,DNM2,ADAMTS20,NFAM1,PTHLH,SERPINB7,C16orf45,GPR68,LEP,SNX3,SRGAP2P1,CPNE1,CSF3,DDIT3,ZBTB46,TNF,LRRC4C,GDF9,PDGFD,VASN,PSMB6,PTGIS,SRSF6,LAMA5,POFUT2,APLF,CCL2,AMOT,RSPO3,PSMC4,NDEL1,MAGI2,RARB,WNT11,WNT7A,ECT2,GPX1,TG,UTS2,ARNTL,PSMD2,BAG5,CNTN1,AP2A2,DPYSL3,GPC6,ADA,SP100,APP,SPINK5,BTK,GRN,HIST1H4F,ANGPTL3,DKK4,CUL7,NOS1,IL7,SMAD2,BMP6,WNT10B,PSMD3,ROBO2,MEF2C,SRCIN1,NRCAM,TBX3,HES3,DMRT2,FADD,KLK8,POU4F1,LYN,CHRNA3,RUNX2,GLI2,WNT10A,PPP2CA,EPHA2,NFKBIA,CXCL12,SERPINE2,ZC3H12A,MSH6,GLG1,ZNF304,HOXB3,NTN1,HES1,NEDD4L,NFKBID,PSMB10,GRID2,HIF1A,ERBB4,RBP4,GAK,IL12B,NEUROD2,TBX20,HCLS1,ANO6,DKK1,FOXP2,CDH4,PARK2,C3orf17,PLAU,ESR1,MMD,GRIN1,CDC42,COL5A1,LTF,STRAP,EGF,IRF1,LINGO2,DNM3,OPA1,BMP1,NRXN3,BAMBI,PRKAA1,FGF13,CXCL13,PRICKLE1,OLFM1,LRRK2,TMEM100,ID1,IL15,RAB21,STAP1,STAT1,TPBG,MUL1,TMEM176A,APOH,SLC46A2,AMIGO2,ATXN1L,C5,GDF7,HYAL1,PRKACB,TBX1,RXRB,DACT1,FOXA1,SOX2,CD28,IL6ST,MAP1B,ARF1,CCL5,GATA2,GLI1,INPP5D,PTPRM,RASAL1,FLRT2,CDH3,SPG20,HIST1H4K,APOE,NR2E1,MTDH,CCR3,RLTPR,AGRN,CALR,ATOH8,CBLN1,TNFSF13,P2RY2,PDCD1,LRTM1,RNF207,NTF4,CDK5R1,ABL1,KRT17,CLOCK,SLITRK6,SLC6A4,PRELID1,TNFSF9,CRABP2,RHEB,RNH1,CD109,AQP1,SPOCK1,CDK5RAP1,DLX1,LEF1,IL36B,ATP8A2,TACSTD2,ACE,HLX,GREM1,PREX1,HIST1H4J,EPB41L5,TGFB2,ERAP1,LTA,CAMK4,CELSR1,RB1,PTPRD,NRG1,IKBKB,PLK2,NDNF,CPNE6,STK3,EFNA5,SOX6,POU3F2,HEY1,NFATC4,AP2B1,S1PR3,PGF,SLC9B2,PSMB9,SERPINB3,ZNF675,NRP1,BCL6,GORASP1,ADCYAP1,CD24,EFEMP1,DMRTA2,MIB1,TMEM176B,ZEB2,ALX1,CXCL10,HLA-DOA,GRHL3,EAF2,CCBE1,VNN1,C6,CYLD,CPEB1,PRICKLE2,FIG4,CDKN2A,CD74,PALM,PAX9,MAPK11,PSMD9,B2M,FEZ1,PTCH2,PSME1,KITLG,SRPX2,MATN1,FLRT3,DAB2,CD34,PSMB8,MESP1,HMG20B,PSME2,PF4,FOXC1,LRG1,PTN,NTN4,NRARP,C3,WNT5A,SGK1,HLA-G,ITGB2,TMEM30A,GAL,CD40,HLA-B,OXT,ANXA1,TYROBP,IRAK3
GO_SMALL_MOLECULE_METABOLIC_PROCESS	GO_BP	Down	0.00174064	0.0311518	-0.199199	-1.21477	3	1695	PLA2G5,GMPR2,ENPP4,RGN,B3GNT7,ALDH1A1,XDH,UROS,ADCY4,PAM,SULT2B1,ATP5G3,MAT1A,FDXACB1,ACAA1,HAO2,CCBL1,NME2,PARK7,MMAB,SREBF1,ASL,STAR,TDG,ELOVL3,PGAM4,QTRT1,UNG,ATP5S,MYH4,SULT1C4,EIF2B2,ENTPD5,UQCR10,MTMR2,OCRL,NT5C1B,PLA2G4D,HSD3B7,ASRGL1,MSRA,LPIN1,FN3K,COQ3,EXTL3,MOGAT3,PEPD,CNBP,PRDX4,PDHX,GK2,NR0B2,SLC25A11,ABAT,DTYMK,RDH14,AMACR,LPO,GBAS,CMPK2,PCYT1B,FARSB,UCN2,APRT,VCP,AMPD1,HIBADH,INSIG1,ENTPD8,ALDH7A1,IDO2,SARS2,XBP1,NOXRED1,RDH8,CACNA1A,MPP1,SDHC,ENPP3,ME3,FADS2,PNPO,ATPIF1,NDUFS1,NPY1R,AHCYL1,HSPA8,CARKD,CYCS,ALDH18A1,ONECUT1,WARS2,MPP2,LPCAT3,LIPT2,PRDX5,DSE,SNX17,PEX13,DGUOK,TNFRSF1A,MMAA,ATP5A1,GAPDHS,CYP26B1,SLC7A6,UGT2B7,LARS2,GOT1,PDSS1,BDH2,NME5,PLCB2,HDHD1,DDAH1,MDH2,MBOAT1,CHST7,ADSS,AWAT2,CALCRL,HADH,HLCS,GUK1,FDX1L,AMDHD1,GGT1,PGM5,COX8A,SLC25A15,CPS1,PRKAB1,SCP2,ATP5B,MPP3,SCLY,PDHA1,ENTPD3,SLC35A2,THEM4,ATP1B1,FABP3,IARS2,CYP2A13,UQCRC2,PFAS,OAS2,CHST14,B4GALT3,CYP1A1,ABCB11,TAZ,NAMPT,PLA2G16,KDSR,COQ7,SLC27A6,MYH6,ECH1,ACSL4,PGAM1,IDH2,IMPAD1,FUCA1,ADH4,PYCRL,AMPD3,SGMS1,LHPP,CDO1,IGF2,APOD,PAH,APOF,PLA2G2D,CALM3,ME2,MAN2B2,EGFLAM,ACAD9,HTR2C,FOLR1,LPCAT1,CYP26C1,HMGCL,UQCRFS1,BRCA1,NAALAD2,SUCLA2,APOBEC3G,FCER1A,LRAT,UPP1,NDST3,RBP2,PANK4,CYP7B1,CRYZL1,ADCY5,ADAL,OMA1,LYPLA2,PTHLH,NMNAT2,DALRD3,LEP,CKMT1A,LTC4S,PCYOX1L,ATP6V1A,NDUFS8,TNF,PTAFR,GATC,PDHA2,CYP24A1,SGPP1,AASS,PTGIS,POFUT2,CRTAP,HSD17B8,SAMHD1,TNXB,DLG3,PDHB,CYP8B1,CYC1,HSD17B7,ACSL3,ADIPOR1,TYR,NEIL2,GPX1,HAL,NDUFS2,SLC23A1,ADA,APP,QDPR,NFS1,CYP4F11,ANGPTL3,GPHN,NOS1,RFK,MOCS1,AK2,GAD2,ADH6,DHRS9,CCBL2,SGPP2,CYP4F2,UPRT,IGFBP5,GLUL,HSD17B3,ACAD8,RLBP1,FDXR,ALDH1A2,P4HB,NPL,PTGES,DLAT,GPD1,SLC22A4,ACSF2,DECR2,PDE10A,CMPK1,HADHB,ACSBG1,ERO1LB,SDS,TET2,HS6ST3,CRABP1,PADI2,HIF1A,ACSM3,UGT2A1,MAN2C1,CYP26A1,RBP4,CYP2E1,ACACA,HSD17B4,G6PC3,INS,FUT2,GDA,MAN2A2,LRRC16A,CRYL1,SHPK,TDH,AKT2,GGT3P,GFPT1,GPLD1,ACO2,DLST,PEX7,IDI2,PRKAA1,ACOT11,LPL,NUDT15,NME9,RBKS,B3GAT1,LRRK2,CYP39A1,CA1,SERP1,CYP2C8,NDUFA8,NDUFA10,LYPLA1,ALDH1L1,TK2,AK1,NUDT10,ST3GAL3,ATP6V0A4,ACY1,GC,ALDH1B1,KMO,HYAL1,CACNA1H,MECR,APOB,LUM,GK,ATP5F1,CHKB,DHPS,OSBPL1A,GNAI3,AGXT,CCL5,NDUFS6,GNS,CHPF,ALDH6A1,INPP5D,LEPR,BCKDK,CA3,ALDH4A1,CYP11B1,ART4,DDC,APOE,ATP1A2,CUBN,CELA3A,ETFB,CA4,ACO1,TPK1,B3GNT2,ATP5J2,PEX2,CRY1,ALDH3B1,SLC19A2,PCCB,CA6,ACADSB,SLC16A8,GGTA1P,ISCU,AFMID,MARS2,ASPA,CRABP2,ECHS1,ENPP7,COQ6,ENOPH1,CTRC,PAPSS2,TAT,IDH3A,PPIP5K1,NOX4,HS3ST3B1,AQP1,QRSL1,PNPLA4,MTRR,ALDH3B2,GFPT2,NDUFV2,SORD,PDSS2,NDUFS7,PADI1,APOL2,APOL1,SDHA,DLG2,ADH1B,PDE11A,VNN3,PTGES2,BCKDHB,APOBEC3H,CPT2,PFKL,SLC2A3,NDNF,AK3,BPGM,BCAT1,ACSL5,IP6K2,ELOVL7,SPOCK2,RRM2B,OTOG,NDUFAF1,NANP,NMNAT1,ADCY8,PRKAR2B,AKR1D1,SLC1A3,SLC3A1,GUCY1B3,ADCYAP1,ALOX5,CA13,TK1,SULT1E1,UPP2,SMS,NTSR1,VNN1,FOLH1,DMGDH,PDXDC1,CD74,ADSSL1,PGM2L1,COX15,SLCO1B1,CNDP2,CYP19A1,GNE,ASS1,HKDC1,PRODH,TTR,VNN2,IDH3G,ALDH1A3,DSEL,CRYM,COX8C,CYP2J2,ACOXL,C3,DHRS3,AKR1C4,SLCO1B3,NR5A2,KYNU,SLC6A14,NUDT4,ACOT12,CHST11,DNMT3A
GO_RESPONSE_TO_ABIOTIC_STIMULUS	GO_BP	Down	0.00345125	0.0497317	-0.208262	-1.23247	7	997	RHO,CTSS,TLR3,PSEN2,CAV1,KDM4D,CAV3,TRPC3,ATP1A1,NLGN3,CBFA2T3,IKBIP,PCSK1N,TNFSF14,CCNA2,AVP,C12orf5,TNFRSF1A,ATP2B4,AGER,RBM4,PDCD6,ANKRD1,AVPR1A,ADSS,DNAJC3,MYOCD,CABP4,C8orf4,PPP1CB,FEN1,SCFD1,IL1R1,EDNRA,TLR4,KCND2,INHBB,TBL2,MKI67,PPP1R15A,ATP1B1,HSPB7,HIF1AN,TRPC1,ATP2B1,TRPM8,CHI3L1,CYP1A1,MSTN,PDZD7,POSTN,ANO3,RAC1,F3,GNGT2,ATG7,IGF2,ANGPT2,CITED2,PKD2L2,DRD3,AIFM1,BRCA1,BAK1,INTS3,DNM2,MARVELD3,GPR68,LEP,FECH,TNF,PTAFR,REV1,CRNN,UBQLN1,RAD51D,ATM,UBE2D3,TRIM63,VASN,PTGIS,ATF2,DDB1,CCL2,CTSB,TYR,ECT2,GPX1,TG,UTS2,EGFR,ADA,APP,SLC8A3,NOS1,BMP6,WNT10B,CAPN2,KCNC1,MICA,MDM2,TNFRSF10B,F11R,EYS,CSRP3,MFAP4,FADD,C11orf73,STRA6,DNAJA2,LYN,GLI2,KAT5,P4HB,TMC2,NFKBIA,CXCL12,SERPINE2,MSH6,SAG,SMC1A,PENK,DDX3X,BEST1,TULP1,AGRP,HIF1A,CDKN1A,GRK1,IL12B,NEUROD2,FOXP2,RAD9B,CHRNA9,PLAU,GRIN1,FANCD2,CNGB1,HSP90B1,MYLK,ABCC8,AKT2,IRF1,C12orf32,GPLD1,CPEB4,HNRNPD,MB,NMU,PRKAA1,HTR2A,ACOT11,LPL,ANXA7,FMN2,HIF3A,OSM,KMO,HYAL1,PKD2L1,FBXL21,GK,SIK1,CCL5,CLCA1,SOCS3,AIPL1,HYOU1,ATP1A2,CLPB,MMP7,CRY1,BCL3,FABP1,CLOCK,SLITRK6,KRT14,SLC6A4,PLAT,CD14,CASP1,NOX4,AQP1,THBD,ATP8A2,NR2E3,SORD,NOX3,TGFB2,DNAJA3,LTA,P2RY1,DRGX,TNFRSF11A,PRKCE,GNAT1,HOXA1,NDNF,NFATC4,IL13RA2,XPA,BCL2L1,PGF,PSMB9,SLC1A3,ALOX5,CD24,CD38,SUV39H1,GRIN2A,CXCL10,UCP2,NTSR1,CPEB1,ICAM1,CYBA,LOXHD1,KRT13,ADSSL1,PALM,RCVRN,GUCA1B,EIF2S1,TANC1,ARPP21,MMP13,XRRA1,PTN,MAPK10,POLR2D,FOXB1,WNT5A,SGK1,TNFRSF8,SLC12A5,HYAL2,ADRB3,MYOF,DNMT3A,CD40,IFI16,OXT,ANXA1
GO_PROTEIN_COMPLEX_SUBUNIT_ORGANIZATION	GO_BP	Down	0.00172936	0.0310958	-0.203915	-1.23619	3	1468	GPAA1,HIST1H2BK,KCND1,PPP5C,MICAL2,VCP,CRYAB,CDH2,FLOT1,KCNA7,DNM1L,PTCD3,TTC19,TRAF2,DVL3,CLGN,KCNA5,WASH1,MRPL28,SLC7A9,NOD1,VWA2,UVRAG,CAV1,CHMP1B,EVL,CAV3,MRPS6,SNAP29,ATPIF1,RAB11A,PARD6B,NDUFS1,EIF4H,TNFSF11,H2AFY,HSPA8,KCNA4,TCP1,ALDH18A1,MAD2L2,COX18,NUP54,SPTBN5,CHMP1A,TNFRSF1A,CHMP2A,CDC42EP2,SLC7A6,KIF23,PDSS1,MRPL10,SMYD3,UBE2C,SCUBE3,KIF4A,SKIL,FIGN,MRPS30,RUFY3,PARD3,EHD4,HIST2H4A,LIN7A,SCFD1,TOR1B,PHACTR1,HIP1,SMARCD3,CEP192,PFDN6,STIL,KCND2,HIST1H3H,EXOC2,CFL1,HAUS5,PRKAB1,MOS,CTNNA1,AGFG1,NAP1L1,GLRB,ANP32E,TMEM120B,MLC1,TRPM8,OLFM4,PRC1,CAPZA1,PSMG4,TAZ,KCTD16,FOXRED1,RAC1,PSMD10,KLHL12,APCS,NUPL1,TRIM72,VPS72,SEC24A,TMSB10,KCNS3,ACAD9,FOLR1,KIF18B,AIFM1,TGM3,BRDT,HMGCL,FANCA,NAPA,RANBP9,ITGB1BP1,CENPI,OTX2,DNAJB6,BRD2,CHRNA2,THBS4,COL16A1,HAUS3,ADAMTS14,NDUFS8,TNF,AURKAIP1,PEX14,CRYAA,STMN3,AASS,ACTR3C,TNP1,SAMHD1,TNXB,PANX1,SBF2,NDEL1,MAGI2,NAP1L5,RND1,CENPM,ECT2,LMOD1,CENPE,GOSR2,FSCN1,NDUFS2,SF3B3,DPYSL3,HBB,PANX2,MRPS28,FAT1,NFS1,HIST1H4F,MIS12,SHROOM4,SMAD2,UNC13B,NUFIP1,TNKS,SPTY2D1,ARPC5,KCNC1,LLGL1,MDM2,ANXA2,C1QTNF3,GLUL,COG4,FADD,BID,LCP1,GOLGA2,KCNG1,CHRNA3,CAND2,KAT5,CHMP6,VBP1,ZC3H12A,MRPL2,FCHO1,MRPS7,SHFM1,SMC1A,SDHAF1,PXN,HES1,NDUFAF3,H3F3B,NEBL,KCNA2,COL12A1,ESPN,NCK1,AREG,NAPG,FHOD3,TIMMDC1,CASQ2,ACACA,TMED10,SH3GLB1,HCLS1,ANO6,PNPT1,EID2,PARK2,RIC3,LRRC16A,HIST2H2BE,GRIN1,CDC42,COL5A1,CPSF6,HSP90B1,EGF,SEC16B,GFPT1,SEC31A,ERMN,HDAC6,PRKAA1,FGF13,KCTD19,MRPL38,LRRK2,FMN2,NDUFA8,NDUFA10,AURKC,NFE2,ATP6V0A4,MZB1,NOD2,KCTD3,MRPS10,PRF1,CHD3,MRPL49,TRAPPC6A,PKD2L1,LUM,XIAP,DHPS,ARF1,CCL5,NDUFS6,TRIM22,SEMG1,MRPS15,MLH1,DNAJC6,MAP7D3,STMN1,VAMP4,TOR2A,HIST1H4K,RAB1A,SEC24D,ANKRD28,RLTPR,CALR,CHAF1A,BIRC3,H3F3A,ETF1,MRPS18B,SPTA1,ABL1,MRPL30,KRT17,FMN1,KRT14,SLC6A4,MCFD2,SMARCD2,GCHFR,EML1,HM13,HMP19,NEDD9,PPP6R3,PPP2R4,BET1,LEF1,SORBS3,ARPC1B,NDUFV2,SRP54,KCNC4,CCT6B,GREM1,PDSS2,PREX1,HIST1H4J,NDUFS7,TGFB2,TRPM6,SART3,CTSZ,NUP35,CCDC114,NRG1,PFKL,PLK2,EFNA5,NDUFAF1,AP2B1,NUP98,GORASP1,RNF213,TFG,CADPS,TK1,MUC20,SEC13,RBBP4,PDE4DIP,HLA-DMB,CYLD,TGFA,JAK2,CYBA,CD74,HLA-DMA,PSMD9,COX15,ANXA5,DNAH5,MATN1,HFE,ATXN10,KCNA3,BAIAP2L2,FOXC1,SH3BGR,SOD2,DERL1,SGK1,KCNJ12,HLA-DRA,LRRC6,MSRB2,CD40,HLA-DRB1,HLA-DRB3,HLA-DRB4,HLA-DRB5
GO_POSITIVE_REGULATION_OF_PROTEIN_METABOLIC_PROCESS	GO_BP	Down	0.00217486	0.0365223	-0.204065	-1.23648	4	1442	HTR2C,FBXW11,CSF1R,AIFM1,KLB,LPCAT1,BRCA1,MFI2,ITGB1BP1,FCER1A,RNF180,BAK1,THBS4,NUB1,ADCY5,AUTS2,GNAI2,EDA2R,LEP,UBE2L3,CSF3,CD4,RNF111,TNF,PTAFR,AURKAIP1,GDF9,PDGFD,UBQLN1,ATM,UBQLN2,BCAP31,DMRTC2,PSMB6,TPD52L1,IFT57,CCL2,CHP2,PSMC4,MAGI2,WNT11,ARIH2,WNT7A,ECT2,ASPH,CENPE,PSMD2,EGFR,CNTN1,FBXO18,CCL20,TNFAIP8L3,SKP1,APP,PLEK,MUC1,IL33,NOS1,CHTOP,CARD9,TNFSF10,BMP6,ITLN1,MDM2,PSMD3,ANXA2,MEF2C,TNFRSF10B,MDFIC,SRCIN1,RNF114,CR1,FADD,BID,GOLGA2,LYN,WDFY2,CHRNA3,KAT5,PCOLCE2,PROM2,PPP2CA,NFKBIA,NMI,PTTG1IP,ZC3H12A,MAP3K9,PHF23,TBC1D7,ABCA7,ZNF304,DDX3X,HES1,NEDD4L,CCNL2,PSMB10,NCK1,CDKN1A,CDC27,IFNA8,ERBB4,CDC23,GRM4,IL12B,MAP3K8,HCLS1,INS,TREM2,PARK2,POLDIP3,ESR1,MMD,CDC42,AIM2,LTF,PHB,EGF,SYNCRIP,ADAM9,AKAP8,AKT2,IRF1,BMP1,TAB1,RNF138,GPLD1,HNRNPD,PTPN1,GADD45B,PRKAA1,FGF13,HTR2A,PRICKLE1,LRRK2,DUSP15,SERP1,IL15,STAP1,UHMK1,LTB,OSM,NOD2,MUL1,TNFRSF25,C5,GDF7,NEK5,PRKACB,TBX1,BOLL,DACT1,SOX2,XIAP,CD28,CDC16,IL6ST,CCL5,SEMG1,TNFRSF4,VIP,SOCS3,NR1H2,APOE,RAB1A,COPS8,EPGN,BIRC3,YTHDF2,CDK5R1,ABL1,IFNW1,DIABLO,NEK10,KRT17,BCL3,EBI3,CDK10,PRELID1,OAZ2,BCL2L10,PTPN22,NKD2,CASP1,BAG4,NOX4,MAP4K1,PPP2R4,CCND2,SNX1,SORBS3,ACE,GREM1,TGFB2,DNAJA3,MDFI,C4BPB,SART3,HSPA5,RB1,CRLF1,P2RY1,TNFRSF11A,NRG1,PRKCE,PLK2,MAP3K7,TDGF1,STK3,EFNA5,BTRC,ADCY8,PRKAR2B,PSMB9,SERPINB3,NRP1,BCL6,GORASP1,IGFBP3,CARD14,ADCYAP1,STRADB,CD24,ZEB2,MUC20,RTF1,RNF144B,CCBE1,C6,TNFRSF14,TRAF4,TGFA,CPEB1,JAK2,ICAM1,CCL4,ITGA1,CDKN2A,CD74,FGF19,MAPK11,PSMD9,PSME1,KITLG,GCG,TNFRSF6B,NPNT,DAB2,PSMB8,HFE,FBLN1,PSME2,GADD45G,MPV17L2,MAPK10,BANK1,DERL1,POLR2D,C3,WNT5A,TNFRSF8,ADRB3,CD40,RBPMS,VPS11,IFI16,SAA1,C4BPA
GO_MACROMOLECULAR_COMPLEX_ASSEMBLY	GO_BP	Down	0.00301075	0.0446575	-0.205038	-1.23705	6	1332	C1QBP,AR,CTTN,HIST2H3A,HIST1H1T,KCNB2,MDM4,RIMS1,ARG1,EPS15,NRG3,DDX1,SEC24B,KCNG3,USH1C,NUBPL,DNAI1,CHCHD5,VWF,GTF2A2,HSPA4,LUC7L2,CRTC1,PRMT5,PAM,CCT3,DNAH7,SF1,TARBP2,ZNF148,YTHDC1,NIP7,MBD2,ASL,RAB1B,BIRC5,P2RX3,POLQ,CDC123,GPS1,RAD23B,COX19,TAPBP,HSPD1,UQCR10,MTMR2,NACC2,SNAP47,LONP1,DDB2,CENPF,HIST3H3,KIF11,TUBGCP5,CDAN1,PSMD13,APOM,HJURP,KIFAP3,COL6A1,TRIM5,RHOA,APC,POLR1E,GPAA1,HIST1H2BK,KCND1,PPP5C,VCP,CRYAB,CDH2,FLOT1,ERCC2,KCNA7,DNM1L,TTC19,TRAF2,CLGN,EIF2A,KCNA5,SLC7A9,NOD1,SRSF10,SMN2,VWA2,UVRAG,CAV1,TXNL4A,EVL,SNAP29,ATPIF1,CELF4,RAB11A,PARD6B,NDUFS1,EIF4H,TNFSF11,H2AFY,KCNA4,PATL1,PRMT7,TCP1,ALDH18A1,ADAR,COX18,DDX28,NUP54,SPTBN5,TNFRSF1A,CHMP2A,SLC7A6,KIF23,PDSS1,OGFOD1,SMYD3,UBE2C,SCUBE3,KIF4A,SKIL,EIF3H,PARD3,EHD4,HIST2H4A,LIN7A,SCFD1,TOR1B,HIP1,CEP192,PFDN6,KCND2,HIST1H3H,EXOC2,HAUS5,PRKAB1,CTNNA1,NAP1L1,GLRB,TMEM120B,RPA1,MLC1,TRPM8,SNRPF,OLFM4,CAPZA1,PSMG4,TAZ,KCTD16,FOXRED1,RAC1,PSMD10,RC3H1,KLHL12,APCS,NUPL1,TRIM72,DDX23,SEC24A,KCNS3,ACAD9,FOLR1,AIFM1,TGM3,HMGCL,FANCA,NAPA,RANBP9,ITGB1BP1,CENPI,OTX2,BRD2,HEY2,CHRNA2,THBS4,SRSF1,COL16A1,HAUS3,NDUFS8,TNF,PEX14,RAD51D,CRYAA,ATXN2,AASS,SRSF6,DDB1,SAMHD1,PANX1,SBF2,NDEL1,MAGI2,ACSL3,NAP1L5,CENPM,ECT2,CENPE,GOSR2,NDUFS2,SF3B3,DPYSL3,HBB,PANX2,NFS1,HIST1H4F,MIS12,SMAD2,UNC13B,NUFIP1,TNKS,SPTY2D1,KCNC1,PPAN,LLGL1,RPL3,MDM2,ANXA2,C1QTNF3,TAF7,GLUL,LSM4,COG4,RPS14,FADD,BID,GOLGA2,KCNG1,CHRNA3,CAND2,KAT5,CHMP6,VBP1,ZC3H12A,FCHO1,MRPS7,SHFM1,ABCA7,DDX3X,SDHAF1,PXN,HES1,NDUFAF3,H3F3B,KCNA2,NCK1,PRPF3,AREG,NAPG,CNOT7,TIMMDC1,CASQ2,ACACA,TMED10,SH3GLB1,HCLS1,ANO6,PNPT1,EID2,PARK2,RIC3,HIST2H2BE,GRIN1,CPSF6,STRAP,EGF,RRP7A,SEC16B,GFPT1,EIF3J,SEC31A,PRKAA1,FGF13,KCTD19,MCTS1,LRRK2,NDUFA8,NDUFA10,AURKC,ATP6V0A4,MZB1,CETN2,NOD2,KCTD3,PRF1,TRAPPC6A,PKD2L1,APOB,XIAP,DHPS,ARF1,CCL5,NDUFS6,TRIM22,SEMG1,MLH1,MAP7D3,VAMP4,TOR2A,HIST1H4K,CHD1L,APOE,RAB1A,SEC24D,ANKRD28,CALR,CHAF1A,BIRC3,H3F3A,SLC6A4,MCFD2,GCHFR,HM13,HMP19,PPP6R3,SNRPE,BET1,LEF1,NDUFV2,SRP54,KCNC4,CCT6B,GREM1,PDSS2,PREX1,HIST1H4J,NDUFS7,TRPM6,SART3,CTSZ,CCDC114,NRG1,PFKL,EFNA5,BMS1,NDUFAF1,XPA,AP2B1,NUP98,GORASP1,RNF213,TFG,CADPS,TK1,MUC20,SEC13,RBBP4,PDE4DIP,HLA-DMB,CYLD,TGFA,JAK2,CYBA,CDKN2A,CD74,HLA-DMA,PSMD9,COX15,ANXA5,DNAH5,MATN1,BAHCC1,HFE,ATXN10,KCNA3,MPV17L2,SH3BGR,SOD2,DERL1,POLR2D,PATL2,KCNJ12,HLA-DRA,LRRC6,MSRB2,ZRSR2,CD40,HLA-DRB1,HLA-DRB3,HLA-DRB4,HLA-DRB5
GO_PROTEOLYSIS	GO_BP	Down	0.00344531	0.0497317	-0.208672	-1.24519	7	1123	CNDP1,FBXL3,PPP2CB,CCNF,IGLV7-43,UBA7,RHBDF2,UBE2H,CCK,CTSK,CPN1,CYFIP2,CAPNS1,RHBDF1,UFSP2,FOLH1B,KLK14,ATG4A,PRSS33,WFS1,GGT7,CTSA,ATG4B,UQCRC1,AURKA,UBE2D2,RHBDD2,RHBDL3,YOD1,CELA2A,HUWE1,USP3,FBXO4,RLIM,TPSAB1,MTA1,UBE2I,TRIM38,PDIA3,RNF38,ANAPC16,USP45,HGF,RPS27L,USP38,ADAM10,CDK1,DPP7,ADAM20,FAS,CFD,KEL,USP34,APEH,PCSK6,BUB1B,DHCR24,PRSS8,HACE1,UNC5CL,RNF14,CDC20,MMP16,METAP1D,CTSO,GZMA,PSMB11,CELA1,CPVL,CLCA3P,UHRF1,SMURF2,DPP9,TLL2,FBXL19,XDH,RNF145,TMPRSS2,TP53INP2,PARK7,RNF19A,F2R,USP50,ADAM17,XPNPEP1,TMEM129,PMPCA,RNF126,GPS1,RAD23B,HFE2,C1QB,SCG5,CPB2,HSPD1,PSMA1,CPA4,TMEM67,LONP1,PREPL,ASRGL1,AMZ2,XPNPEP3,COPS6,WWP1,PEPD,SFRP1,PSMD13,MYLIP,PCSK1,USP5,UBE2N,APC,AEBP1,PSMD14,CPA1,VCP,TRAF2,KLK6,UBR1,COL4A3,PITRM1,NOD1,CTSS,XBP1,SEL1L,PSEN2,ANAPC1,ATXN7L3,UBA3,MAP2K3,PCNP,CYCS,PCSK1N,RNF7,CHMP1A,ANAPC7,PRSS50,PDCD6,MMEL1,UBE2C,NCSTN,RHBDD3,CMA1,PSMD12,AGBL5,PDCD2,DNAJC3,SDF2L1,FBXW4,ANAPC10,SPCS1,HIP1,GGT1,UBE2J2,USPL1,PSMF1,CTSD,CPS1,ECE2,UBXN8,UQCRC2,HERC6,OTUD4,TMPRSS7,NHLRC1,PSMD10,F3,C2CD3,TRIM72,USP35,ISG15,RCHY1,LNPEP,USP32,TINAG,FBXW11,RNF4,AIFM1,KLK13,SPG7,ADAM21,PIGK,NAALAD2,HABP2,PAPPA,BAK1,UBE2Z,PIP,NUB1,ADAMTS20,ATP6AP2,OMA1,FCN1,ADAMTS14,USP51,UBE2L3,CPNE1,PCYOX1L,RNF111,KLK5,DDIT3,TMPRSS3,C1R,TNF,F10,CAPN12,UBQLN1,UBE2D3,UBQLN2,USP18,UBE3C,PSMB6,IFT57,DDB1,C1RL,PSMC4,PGPEP1L,NDEL1,FBXL14,CTSB,USP46,ARIH2,ASPH,ARNTL,PSMD2,KLK7,OTUB1,WFDC2,CPA3,SKP1,NRIP3,CUL7,TNFSF10,PRSS58,FBXO6,GZMB,CAPN2,MDM2,PSMD3,SCRN1,TNFRSF10B,TMPRSS4,FADD,KLK8,BID,CAPN1,STAMBP,MMP10,PRSS22,CGB,KAT5,ZC3H12A,ACE2,KY,SHFM1,USP41,FCN2,ADAMTS4,ADAM15,ERO1LB,NEDD4L,PSMB10,DNAJB9,LONP2,CDC27,FAF2,PRSS48,CDC23,USP30,PARK2,PRSS27,CFLAR,PLAU,LTF,HSP90B1,ADAM9,GGT3P,BMP1,HDAC6,KLK10,USP29,UBE2L6,RNF11,RBCK1,PREP,YME1L1,ACY1,MUL1,APOH,DPP8,FBXO36,MMP17,PRSS46,CDC16,FBXL22,MIPEP,AGXT,CAPN11,TBL1XR1,CLCA1,FBXL2,PROS1,SEC61B,TMPRSS11D,C1S,PRSS42,COPS8,USP43,VCPIP1,CELA3A,HERC3,ADAM22,UFSP1,ADAM18,MST1,FBXW2,MMP7,DIABLO,APH1B,CLOCK,KLK11,BCL2L10,CPA6,PLAT,KLK15,HM13,CTRC,TMPRSS9,ADAM29,CASP1,USP49,C4B,PRSS37,ACE,PRSS16,TPSD1,DNAJA3,ERAP1,CPO,UBXN11,CTSZ,HSPA5,ADAM23,CTRL,SRI,BTRC,FAM76A,FCN3,PSMB9,TMEM27,MMP25,RNF213,RNF144B,CYLD,FOLH1,THSD4,ADAM19,RHBDL1,JAK2,CDKN2A,ERLEC1,DZIP3,PSMD9,NSFL1C,PSME1,CNDP2,ADAM12,PSMB8,C2,MMP13,PSME2,DERL1,COPS7A,PRTN3,DPP6,C3,CFB,ERAP2,TMPRSS11A,CFI,IFI16,MMP1,UBD
GO_SYSTEM_PROCESS	GO_BP	Down	0.0008726	0.0186874	-0.204356	-1.24601	1	1697	C2orf71,OR4C46,NPS,OR6C74,JAG2,CRYAB,RASL10B,ALDH7A1,TIAM1,OR10A3,DNM1L,CARTPT,KCNA5,CRYGA,COL4A3,OR4K15,RHO,GALR3,SLC17A8,OR4K17,RTP4,OR2F2,OR8G5,GCNT3,OR10K2,OR10G7,SCN4A,GNAL,CAV1,RDH8,CACNA1A,SGCZ,DFNA5,SGCG,MAP2K3,CAV3,CHL1,RAB11A,NPY1R,LHX8,ATP1A1,NLGN3,OR1D2,GRIN2C,MYO3B,OR14I1,FGFBP3,WNK4,AVP,OR13F1,OR2H2,HOMER1,GNAO1,TRPM4,TAS1R2,PLCB2,DDAH1,OR1M1,CMA1,AVPR1A,OR51I1,MYOCD,OR6B3,CABP4,BEST2,FEN1,GRM7,ADRA2A,OR52E2,TSHZ3,GJD2,EDNRA,TLR4,KCND2,TLX3,ZNF513,CPS1,TPRN,GLRB,ATP1B1,ADNP,OR2T1,TRPM8,MSTN,PDZD7,POSTN,TAZ,OR52B2,COCH,TLN1,MYH6,OR2M7,OR51T1,BBS1,GJC1,TUSC3,NBN,TRIM72,OR4C11,ATG5,SERPINA3,PNOC,IGF2,LNPEP,SCN1B,CALM3,CRYBB3,DRD3,PRKRIP1,TULP2,GPR88,PCDH15,OR52N1,DTNA,OR2V2,ITGB1BP1,NLGN4Y,LRAT,DLL1,OR10J1,KDM6A,HEY2,PIP,SRSF1,HPS1,OR1L4,ADCY5,ATP6AP2,LEP,ELN,OR2Y1,OR9I1,OR56A4,TMPRSS3,PTAFR,MYO9A,TRIM63,CRYAA,CACNG7,DGKI,OR4A16,OR2T5,OR6F1,AMOT,MUC2,NEB,OR52N2,FAM107B,TYR,ASPH,LMOD1,GPX1,UTS2,EGFR,TTC8,MDK,CPA3,APP,VSX1,SLC4A5,HBB,SLC8A3,RGS16,OR9K2,SHROOM4,NOS1,OR3A2,UNC13B,WNT10B,OR2W1,CYP4F2,OR1G1,OR8A1,MEF2C,NPTX2,SCNN1G,NRCAM,ACTA2,F11R,TBX3,EYS,CSRP3,CNGA3,KLK8,RLBP1,POU4F1,STRA6,CHRNA3,GPR143,OR5L1,OR2M3,TMC2,CXCL12,SERPINE2,TPM3,SAG,MUC13,ACE2,LRIT3,PENK,ABCA7,SERPING1,PXN,OR1C1,BEST1,IMPG1,KCNA2,NEDD4L,MYL12B,TULP1,ESPN,GRID2,HIF1A,NPY,ACSM3,UGT2A1,MYLPF,GRK1,OR13J1,RBP4,IL12B,CASQ2,CACNA1D,MC3R,NEUROD2,TBX20,HSBP1,INS,DKK1,FOXP2,PARK2,MYO1E,CHRNA9,MYH1,CFLAR,GRIN1,CDC42,CNGB1,OR1J1,STRAP,MYLK,OPA1,USH2A,NRXN3,OR11H12,RTP2,SLC8A2,RPGR,MB,NMU,TAS2R20,FGF13,HTR2A,MYOC,KCNE1,OR7A10,OR10D4P,ANK2,SLMAP,IL15,ZFAND5,OR52L1,NFASC,NFE2,STAT1,TNNI1,LAMC3,FAM65B,ATP6V0A4,NOD2,NDN,PIGR,CACNA1H,PRKACB,PKD2L1,TBX1,PRKG1,GRIK2,NRL,LUM,OR52E8,CYFIP1,OR5H15,NDUFS6,TGFBI,MYOM2,OR5M11,OR10R2,TMF1,VIP,GCGR,PTPRM,CYP11B1,CDH3,SPG20,SCN9A,AIPL1,APOE,OR6C65,NR2E1,VIPR1,ATP1A2,ZIC2,OR4S2,P2RY2,ACO1,OR5T3,NTF4,B3GNT2,OR52B6,OR2A25,ABL1,OR51B4,JPH4,OR52N4,SMPX,HERC1,CALD1,CA6,FABP1,OR3A1,SLITRK6,KCNK5,SLC6A4,OR11G2,RTP1,ATP2A1,OLFM2,SLC26A7,GM2A,AQP1,LEF1,SORBS3,SCN1A,ATP8A2,TACSTD2,NR2E3,ACE,ANK3,OR4C13,OR6C6,ERAP1,APLN,CTSZ,DLG2,DRD5,CAMK4,DCDC2,GPR155,NXNL2,P2RY1,DRGX,NRG1,IKBKB,OR5H2,OR13C3,PLK2,SSTR2,GNAT1,OPA3,HOXA1,TNNI3,RRM2B,OTOG,ADCY8,PRKAR2B,PSMB9,SLC1A3,ATP2A2,RCAN1,CST1,GUCY1B3,SLC5A1,ADCYAP1,ALOX5,NIPSNAP1,PPP3CB,CD38,EFEMP1,CRYBA1,GRIN2A,CXCL10,EML2,NTSR1,OR5AK3P,BBS5,OR7A17,ICAM1,CYBA,LOXHD1,SORCS3,MYL10,ITGA1,RCVRN,GUCA1B,OR9A4,ADRA1D,OR51I2,TANC1,CNGB3,SSPN,HTR7,TMIE,CD34,ARF4,BFSP2,ALDH1A3,FOXC1,RAB11FIP2,SOD2,PTN,CRYM,FOXB1,DHRS3,ABCC6,MUC4,SGK1,OR5B21,SLC12A5,KCNJ12,COPA,HYAL2,MYBPC1,ERAP2,ADRB3,HLA-DRA,MYOF,OXT,GRXCR1,CLIC5,IRX5
GO_OXIDATION_REDUCTION_PROCESS	GO_BP	Down	0.00296862	0.0443779	-0.212893	-1.24782	6	858	GMPR2,LOXL2,ALDH1A1,DIO1,ALKBH1,XDH,PAM,ACAA1,HAO2,PARK7,PYROXD2,FASTKD5,TDG,OSGIN2,COX19,UQCR10,DUS3L,DHRS7C,HSD3B7,IYD,FTO,HHIPL1,MSRA,PRDX4,KDM6B,TET3,FASTKD3,RDH14,AMACR,GLRX5,LPO,DHRS2,MICAL2,HIBADH,AOC3,ALDH7A1,IFI30,IDO2,LOXL3,PDIA5,PHYHD1,NOXRED1,HSD17B14,RDH8,SDHC,KDM4D,ME3,FADS2,PNPO,NDUFS1,CYCS,ALDH18A1,MINA,PRDX5,PEX13,GAPDHS,CYP26B1,OGFOD1,BDH2,MDH2,HADH,PPP1CB,FDX1L,PGM5,COX8A,CPS1,SCP2,PDHA1,HIF1AN,CYP2A13,UQCRC2,DHRS7B,CYP1A1,TAZ,KDSR,STEAP3,FOXRED1,NHLRC1,COQ7,ECH1,PGAM1,TMX3,IDH2,ADH4,PYCRL,CDO1,PAH,CALM3,ME2,ACAD9,FAR2,AIFM1,CYP26C1,UQCRFS1,SUCLA2,KDM6A,RTN4IP1,KIAA1191,CYP7B1,CRYZL1,LEP,PCYOX1L,NDUFS8,NOX5,PDHA2,TSTA3,HHIPL2,CYP24A1,AASS,PTGIS,TXNRD3,MSRB3,HSD17B8,PDHB,CYP8B1,CYC1,GBE1,HSD17B7,ADIPOR1,TYR,ASPH,GPX1,NDUFS2,CYP4A22,CYP4Z1,QDPR,MOXD2P,CYP4F11,NOS1,PYGL,ADH6,DHRS9,NCF4,DHRS1,CYP4F2,HSD17B3,ACAD8,FDXR,ALDH1A2,DLAT,GPD1,LOXL1,DECR2,HADHB,VAT1L,ERO1LB,TET2,WWOX,CYP26A1,CYP2E1,DHRS12,HSD17B4,CYB561D2,OXNAD1,DUOX1,CRYL1,AKT2,GFPT1,PXDN,ACO2,DLST,PEX7,HSD11B1,PRKAA1,CYP39A1,CYP2C8,NDUFA8,NDUFA10,ALDH1L1,GPX5,ALDH1B1,KMO,MECR,MOXD1,IL6ST,NDUFS6,ALDH6A1,LEPR,DUOX2,ALDH4A1,PRDX2,CYP11B1,GFOD1,ENOX1,KDM4C,ETFB,GYS2,ACO1,TXNDC17,PEX2,CYP4B1,ALDH3B1,ACADSB,ECHS1,COQ6,IDH3A,NOX4,MTRR,ALDH3B2,GFPT2,NDUFV2,SORD,NDUFS7,SUMF1,NOX3,PLA2G7,HSD3B1,SDHA,ADH1B,PTGES2,BCKDHB,CPT2,CYP27C1,PFKL,GYG1,CYB5B,NFATC4,RRM2B,NDUFAF1,AKR1D1,SLC1A3,PHKB,ALOX5,PPP1R2,TYW5,PPP1R2P3,DMGDH,CYBA,STEAP2,PPP1R1A,COX15,CYP19A1,LOXL4,PRODH,IDH3G,ALDH1A3,SOD2,CRYM,COX8C,CYP2J2,ACOXL,DHRS3,AKR1C4,ADRB3,DIO2,MSRB2,STEAP4,GRXCR1,CP
GO_PROTEIN_COMPLEX_BIOGENESIS	GO_BP	Down	0.00342319	0.0497317	-0.210727	-1.25481	7	1083	MBD2,ASL,RAB1B,BIRC5,P2RX3,POLQ,GPS1,COX19,TAPBP,HSPD1,UQCR10,MTMR2,NACC2,SNAP47,LONP1,CENPF,HIST3H3,KIF11,TUBGCP5,PSMD13,HJURP,KIFAP3,COL6A1,TRIM5,RHOA,APC,GPAA1,HIST1H2BK,KCND1,PPP5C,VCP,CRYAB,CDH2,FLOT1,KCNA7,DNM1L,TTC19,TRAF2,CLGN,KCNA5,SLC7A9,NOD1,VWA2,UVRAG,CAV1,EVL,SNAP29,ATPIF1,RAB11A,PARD6B,NDUFS1,EIF4H,TNFSF11,H2AFY,KCNA4,TCP1,ALDH18A1,COX18,NUP54,SPTBN5,TNFRSF1A,CHMP2A,SLC7A6,KIF23,PDSS1,SMYD3,UBE2C,SCUBE3,KIF4A,SKIL,PARD3,EHD4,HIST2H4A,LIN7A,SCFD1,TOR1B,HIP1,CEP192,PFDN6,KCND2,HIST1H3H,EXOC2,HAUS5,PRKAB1,CTNNA1,NAP1L1,GLRB,TMEM120B,MLC1,TRPM8,OLFM4,CAPZA1,PSMG4,TAZ,KCTD16,FOXRED1,RAC1,PSMD10,KLHL12,APCS,NUPL1,TRIM72,SEC24A,KCNS3,ACAD9,FOLR1,AIFM1,TGM3,HMGCL,FANCA,NAPA,RANBP9,ITGB1BP1,CENPI,OTX2,BRD2,CHRNA2,THBS4,COL16A1,HAUS3,NDUFS8,TNF,PEX14,CRYAA,AASS,SAMHD1,PANX1,SBF2,NDEL1,MAGI2,NAP1L5,CENPM,ECT2,CENPE,GOSR2,NDUFS2,SF3B3,DPYSL3,HBB,PANX2,NFS1,HIST1H4F,MIS12,SMAD2,UNC13B,NUFIP1,TNKS,SPTY2D1,KCNC1,LLGL1,MDM2,ANXA2,C1QTNF3,GLUL,COG4,FADD,BID,GOLGA2,KCNG1,CHRNA3,CAND2,KAT5,CHMP6,VBP1,ZC3H12A,FCHO1,SHFM1,SDHAF1,PXN,HES1,NDUFAF3,H3F3B,KCNA2,NCK1,AREG,NAPG,TIMMDC1,CASQ2,ACACA,TMED10,SH3GLB1,HCLS1,ANO6,PNPT1,EID2,PARK2,RIC3,HIST2H2BE,GRIN1,CPSF6,EGF,SEC16B,GFPT1,SEC31A,PRKAA1,FGF13,KCTD19,LRRK2,NDUFA8,NDUFA10,AURKC,ATP6V0A4,MZB1,NOD2,KCTD3,PRF1,TRAPPC6A,PKD2L1,XIAP,DHPS,CCL5,NDUFS6,TRIM22,SEMG1,MLH1,MAP7D3,VAMP4,TOR2A,HIST1H4K,RAB1A,SEC24D,ANKRD28,CALR,CHAF1A,BIRC3,H3F3A,SLC6A4,MCFD2,GCHFR,HM13,HMP19,PPP6R3,BET1,LEF1,NDUFV2,SRP54,KCNC4,CCT6B,GREM1,PDSS2,PREX1,HIST1H4J,NDUFS7,TRPM6,SART3,CTSZ,CCDC114,NRG1,PFKL,EFNA5,NDUFAF1,AP2B1,NUP98,GORASP1,RNF213,TFG,CADPS,TK1,MUC20,SEC13,RBBP4,PDE4DIP,HLA-DMB,CYLD,TGFA,JAK2,CYBA,CD74,HLA-DMA,PSMD9,COX15,ANXA5,DNAH5,MATN1,HFE,ATXN10,KCNA3,SH3BGR,SOD2,DERL1,KCNJ12,HLA-DRA,LRRC6,MSRB2,CD40,HLA-DRB1,HLA-DRB3,HLA-DRB4,HLA-DRB5
GO_PROTEIN_COMPLEX_ASSEMBLY	GO_BP	Down	0.00342319	0.0497317	-0.210727	-1.25481	7	1083	MBD2,ASL,RAB1B,BIRC5,P2RX3,POLQ,GPS1,COX19,TAPBP,HSPD1,UQCR10,MTMR2,NACC2,SNAP47,LONP1,CENPF,HIST3H3,KIF11,TUBGCP5,PSMD13,HJURP,KIFAP3,COL6A1,TRIM5,RHOA,APC,GPAA1,HIST1H2BK,KCND1,PPP5C,VCP,CRYAB,CDH2,FLOT1,KCNA7,DNM1L,TTC19,TRAF2,CLGN,KCNA5,SLC7A9,NOD1,VWA2,UVRAG,CAV1,EVL,SNAP29,ATPIF1,RAB11A,PARD6B,NDUFS1,EIF4H,TNFSF11,H2AFY,KCNA4,TCP1,ALDH18A1,COX18,NUP54,SPTBN5,TNFRSF1A,CHMP2A,SLC7A6,KIF23,PDSS1,SMYD3,UBE2C,SCUBE3,KIF4A,SKIL,PARD3,EHD4,HIST2H4A,LIN7A,SCFD1,TOR1B,HIP1,CEP192,PFDN6,KCND2,HIST1H3H,EXOC2,HAUS5,PRKAB1,CTNNA1,NAP1L1,GLRB,TMEM120B,MLC1,TRPM8,OLFM4,CAPZA1,PSMG4,TAZ,KCTD16,FOXRED1,RAC1,PSMD10,KLHL12,APCS,NUPL1,TRIM72,SEC24A,KCNS3,ACAD9,FOLR1,AIFM1,TGM3,HMGCL,FANCA,NAPA,RANBP9,ITGB1BP1,CENPI,OTX2,BRD2,CHRNA2,THBS4,COL16A1,HAUS3,NDUFS8,TNF,PEX14,CRYAA,AASS,SAMHD1,PANX1,SBF2,NDEL1,MAGI2,NAP1L5,CENPM,ECT2,CENPE,GOSR2,NDUFS2,SF3B3,DPYSL3,HBB,PANX2,NFS1,HIST1H4F,MIS12,SMAD2,UNC13B,NUFIP1,TNKS,SPTY2D1,KCNC1,LLGL1,MDM2,ANXA2,C1QTNF3,GLUL,COG4,FADD,BID,GOLGA2,KCNG1,CHRNA3,CAND2,KAT5,CHMP6,VBP1,ZC3H12A,FCHO1,SHFM1,SDHAF1,PXN,HES1,NDUFAF3,H3F3B,KCNA2,NCK1,AREG,NAPG,TIMMDC1,CASQ2,ACACA,TMED10,SH3GLB1,HCLS1,ANO6,PNPT1,EID2,PARK2,RIC3,HIST2H2BE,GRIN1,CPSF6,EGF,SEC16B,GFPT1,SEC31A,PRKAA1,FGF13,KCTD19,LRRK2,NDUFA8,NDUFA10,AURKC,ATP6V0A4,MZB1,NOD2,KCTD3,PRF1,TRAPPC6A,PKD2L1,XIAP,DHPS,CCL5,NDUFS6,TRIM22,SEMG1,MLH1,MAP7D3,VAMP4,TOR2A,HIST1H4K,RAB1A,SEC24D,ANKRD28,CALR,CHAF1A,BIRC3,H3F3A,SLC6A4,MCFD2,GCHFR,HM13,HMP19,PPP6R3,BET1,LEF1,NDUFV2,SRP54,KCNC4,CCT6B,GREM1,PDSS2,PREX1,HIST1H4J,NDUFS7,TRPM6,SART3,CTSZ,CCDC114,NRG1,PFKL,EFNA5,NDUFAF1,AP2B1,NUP98,GORASP1,RNF213,TFG,CADPS,TK1,MUC20,SEC13,RBBP4,PDE4DIP,HLA-DMB,CYLD,TGFA,JAK2,CYBA,CD74,HLA-DMA,PSMD9,COX15,ANXA5,DNAH5,MATN1,HFE,ATXN10,KCNA3,SH3BGR,SOD2,DERL1,KCNJ12,HLA-DRA,LRRC6,MSRB2,CD40,HLA-DRB1,HLA-DRB3,HLA-DRB4,HLA-DRB5
GO_CELL_DEATH	GO_BP	Down	0.00171895	0.0310953	-0.212739	-1.2553	3	968	JAG2,VCP,CRYAB,TMBIM4,ERCC2,TIAM1,ZMAT4,GSDMC,DNM1L,TRAF2,KLK6,AHR,COL4A3,NOD1,TLR3,XBP1,GGCT,PTPN6,CAV1,CACNA1A,DFNA5,NDUFS1,CYCS,TARDBP,TNFSF14,PRDX5,CAMK2A,KCNIP3,APLP1,AVP,C12orf5,TNFRSF1A,CYP26B1,EIF4G2,TRIM39,BUB1,TRAIP,PDCD6,PDCD2,MRPS30,C8orf4,IFI6,CYR61,ERN1,HIP1,TLR4,EMP3,NUAK2,PPP1R15A,THEM4,CHI3L1,KLLN,STEAP3,FOXL2,PSMD10,F3,PKN2,ELMO2,RASSF7,NBN,SGMS1,ATG5,TIA1,ATG3,ATCAY,AIFM1,ZNF385C,BCL7B,BRCA1,IL17A,DNAJB6,BAK1,UBE2Z,FAM188A,EDA2R,DIDO1,BCAP29,MAP1S,PGAM5,DDIT3,TNF,PLSCR1,NOX5,HIC1,ATM,UBE2D3,SGPP1,BCAP31,CD70,NOTCH2,PTGIS,SERPINB9,XAF1,IFT57,ATF2,SMNDC1,DAPL1,PEG3,GPX1,BAG5,BCL2A1,ZMAT1,FBXO18,APP,CCAR1,NAIP,BTK,IL33,RFK,UNC13B,TNFSF10,PYGL,IL19,GZMB,BIK,MDM2,ROBO2,MEF2C,TNFRSF10B,STK17B,FADD,KLK8,BID,PAEP,CGB,PPP2CA,EPHA2,NFKBIA,ZC3H12A,MSH6,MAP3K9,SLTM,TCTN3,DDX3X,NTN1,ADAM15,CDKN1A,ERBB4,WWOX,MAP3K8,SH3GLB1,SHC4,CFLAR,PLAU,AIM2,PLEKHF1,BNIP2,AKT2,IRF1,OPA1,GADD45B,HTR2A,CSRNP3,RGS19,UNC5C,LRRK2,PIM3,MCL1,STAT1,HIF3A,LITAF,MZB1,NGB,MUL1,PRF1,TNFRSF25,TBX1,GRIK2,SOX2,PARP2,XIAP,CD28,MLH1,DDX41,TNFRSF4,INPP5D,TNFRSF10C,MFN2,MTCH2,BIRC3,PDCD1,ABL1,DIABLO,BCL3,SNCAIP,FABP1,GSDMA,PRELID1,BCL2L10,TNFSF9,LY96,CD14,ATP2A1,CASP1,AQP1,TP53AIP1,LEF1,BCL2L12,ZMAT3,LAMP3,GREM1,KIAA0141,BNIP1,TGFB2,DNAJA3,LTA,RB1,TNFRSF11A,PRKCE,MAP3K7,SRA1,PIGT,STK3,EFNA5,NFATC4,DPYSL4,XPA,VAPA,BCL2L1,IGFBP3,CARD14,CD24,CD38,RRAGA,SLC5A11,RNF144B,EAF2,TNFRSF14,CYLD,TRAF4,JAK2,CDKN2A,ACP2,KITLG,TNFRSF6B,DAB2,PRODH,GADD45G,BLCAP,SOD2,SGK1,TNFRSF8,TMEM173,ITGB2,DNMT3A,CD40,IFI16,LCN2,EYA2
GO_ESTABLISHMENT_OF_PROTEIN_LOCALIZATION	GO_BP	Down	0.00172117	0.0310953	-0.209017	-1.26376	3	1374	RAB7A,TBC1D2,ANK1,RPLP0,ATP6V1C2,RSG1,ATP6V1G3,RPL37A,XPO5,TOMM34,PCM1,RAE1,LMAN2,ADPRH,RHOA,RIMS2,EVI5L,APBA3,RUFY1,VCP,CDH2,FLOT1,RASL10B,RGPD1,ANKRD27,ERAS,KIF17,SNX16,WASH1,ATP6V1H,XBP1,SEL1L,RTP4,CHMP1B,LMAN2L,RAB43,CAV3,TIMM23,SNAP29,TRNT1,RAB11A,OR1D2,AHCYL1,TOMM40,H2AFY,HSPA8,GOLT1B,TCP1,RAB4B,ADAR,NKIRAS2,COG2,COX18,KCNIP3,SNX17,PEX13,NUP54,CHMP1A,TNFRSF1A,CHMP2A,SEC63,IPO9,C16orf62,RAB44,EFR3A,PDCD6,SMYD3,COPZ2,HAP1,CALCRL,PARD3,GPIHBP1,MYO1C,BET1L,GUK1,LIN7A,SCFD1,SPCS1,SYTL3,TBC1D5,KLRF2,AP1S1,REM2,RABGEF1,TIMM17A,CPLX3,CCDC91,TLR4,RPL23,ARL8A,EXOC2,RABIF,WNT4,CLTA,RAB2A,NCKIPSD,ATP1B1,AP3B1,JAK3,MLC1,CHI3L1,ASNA1,VTI1A,MON2,PDZD7,SEC23B,SSR2,STEAP3,RAC1,ATG7,BBS1,PEX5L,SIL1,NUPL1,PARP11,SEC24A,TRAF3IP1,VPS41,RAB6A,VAMP5,ATG3,RAB37,AKAP4,RPL13,TBCK,TRAPPC8,RPS28,DUOXA2,NAPA,CLIP1,ITGB1BP1,RPH3AL,RAB12,DNM2,ARFGEF2,TMCO6,BCAP29,LEP,COPB2,SNX3,RABL2A,ATP6V1A,NXT1,TNF,SRP72,NOX5,COG3,ATP6V1C1,PEX14,BCAP31,IPO13,IFT57,LAMA5,SLC15A1,CHP2,SNX19,RPLP2,ARL3,SSR3,WRAP53,SDCCAG3,RPL37,RND1,TBC1D21,SEC62,ECT2,GOSR2,ARNTL,EGFR,AP2A2,TTC8,ARL8B,PLEK,TAP1,SMAD2,EXOC7,TNKS,HSPB11,GIPC1,ARFGAP3,SYNGR1,FRAS1,RPL3,MDM2,ANXA2,COG4,F11R,RPS14,TMED1,YWHAQ,RHOH,VPS53,RPL18A,C11orf73,BID,LYN,RAB26,RASSF9,COG8,RERGL,CHMP6,NFKBIA,PTTG1IP,ATP9B,SSR1,TTC7B,DENND2A,PEX26,HES1,ARL1,KPNA4,GOSR1,MTX2,NAPG,LONP2,MYRIP,FAF2,RPS2,SGSM2,LIN7B,RAB8A,TMED10,RAB3IL1,RAB31,RRAS2,CDC42,AIM2,RPS23,TMED3,RAB9B,HSP90B1,EGF,AKAP8,AKT2,SEC16B,USH2A,SEC31A,RTP2,PEX7,ARF3,RPGR,HDAC6,GLE1,YKT6,SLC15A3,PRICKLE1,SEC61A1,ANK2,STYX,LRRK2,VPS52,SERP1,FMN2,RAB21,ARFRP1,DNLZ,NFASC,MCL1,ATP6V0A4,ATP6V0D2,NOD2,TBC1D1,VPS8,APBA2,AP1M2,RPL31,APOB,GRIK2,ILDR2,TIMM17B,MIPEP,SURF4,ARF1,STX6,RAB14,VTCN1,VIP,ARFIP1,SEC61B,VAMP4,TREM1,APOE,RAB1A,RPL27A,GOLPH3,SEC24D,CUBN,RLTPR,MFN2,GET4,TOMM40L,RASL12,CALR,CBLN1,CEP41,SFT2D3,AP3S2,ABL1,PEX2,BCL3,ASPSCR1,DENND1B,COPE,TRAK1,VPS33B,RTP1,SNCG,MCFD2,SRPR,RINL,SEC61A2,HM13,TRAM1,OLFM2,NKD2,RHEB,LAMP2,SYS1,HSPA9,IFT27,SRP19,BET1,SNX1,SRP54,CDC37,ZMAT3,COPG2,CCT6B,SNX31,ANK3,TGFB2,NUP35,UNC93B1,IKBKB,RND3,REEP1,AP2B1,NUP98,SLC15A4,BCL6,GORASP1,CANX,BTN3A2,STRADB,CD24,BTN3A1,CADPS,SEC13,BBS5,ARL4D,APPBP2,RAB2B,JAK2,RAB41,CD74,PDIA4,PALM,DMBT1,TAP2,NPNT,DAB2,SRP68,ARF4,RAB11FIP2,DERL1,PEX19,COPA,GAL,VPS11,ANXA1,VPS13D
GO_HOMEOSTATIC_PROCESS	GO_BP	Down	0.00216263	0.0364776	-0.209928	-1.26403	4	1302	SIRT6,CDH2,STAU1,CSF1,ERCC2,TXNDC5,TMX2,CARTPT,KCNA5,RHO,ATP6V1H,PDIA5,XBP1,LIPG,CAV1,CACNA1A,SGCZ,SLC4A8,CAV3,CXADR,ATPIF1,RAB11A,SLC9A8,NPY1R,ATP1A1,TNFSF11,C10orf112,CCR9,SLC39A3,ADAR,TNFSF14,PRDX5,BHLHA15,WNK4,AVP,POC1B,TRPC5,CYP26B1,ATP2B4,HOMER1,TMEM64,AGER,GOT1,TRPM4,BDH2,RTEL1,NCSTN,CMA1,AVPR1A,SKIL,TMEM165,ATP13A4,GPIHBP1,HIST2H4A,FEN1,ERN1,ADRA2A,IL1R1,EDNRA,SLC39A10,TLR4,TNFRSF17,CPS1,MPV17,ATP5B,ATP1B1,FABP3,RPA1,ADNP,JAK3,TRPC1,ATP2B1,TRPM8,GAPT,MSTN,STEAP3,RAC1,RC3H1,TMX3,BBS1,NBN,AMPD3,ATG5,SERPINA3,PARP3,PROM1,DRD3,ACAD9,HTR2C,AIFM1,GAR1,LPCAT1,PCDH15,MFI2,RPH3AL,BAK1,PIP,ADCY5,NPY2R,OMA1,SLC4A7,LEP,ATP6V1A,DDIT3,TMPRSS3,SLC26A8,ATP6V1C1,C8orf44-SGK3,RAD51D,ATM,BCAP31,TXNRD3,ASGR2,DDB1,NFE2L1,CCL2,PTH1R,MUC2,WRAP53,ADIPOR1,KRT16,GPX1,UTS2,PRDM14,SLC30A7,SP100,APP,SLC4A5,SLC8A3,HIST1H4F,ANGPTL3,TAP1,NOS1,IL7,BMP6,PYGL,SLC25A37,NCF4,CYP4F2,C1QTNF3,MEF2C,RHCG,IGFBP5,ACAD8,SCNN1G,SLC9A9,RPS14,CSRP3,FADD,TMTC2,LYN,P4HB,CXCL12,MUC13,IKZF1,RFC2,SFXN5,ERO1LB,NEDD4L,TET2,TULP1,HIF1A,ACSM3,RBP4,CASQ2,DNAJC16,ACACA,MC3R,HCLS1,CDHR1,ANO6,TEX15,INS,PARK2,CHRNA9,RIC3,NOV,PLAU,ESR1,GRIN1,TMC8,CNGB1,LTF,HSP90B1,STRAP,ATP2C1,USH2A,NUCKS1,ATP1B3,SLC8A2,MB,PRKAA1,HTR2A,CXCL13,LPL,NME9,ANK2,ANXA7,LRRK2,POLD3,MCL1,STAT1,ATP6V0A4,ATP6V0D2,NOD2,NDN,RFC3,SLC46A2,PIGR,PRKACB,APOB,GRIK2,FOXA1,GK,ILDR2,XIAP,DHPS,SLC4A9,ARF1,CCL5,GATA2,LEPR,GCGR,FAM132B,CYP11B1,NR1H2,CDH3,AIPL1,HIST1H4K,APOE,ATP1A2,CCR3,CUBN,RLTPR,CALR,P2RY2,ACO1,ATP4A,SPTA1,ABL1,CRY1,JPH4,ASPSCR1,GNA15,ACADSB,ISCU,CD55,ATP2A1,SLC26A7,LAMP2,NOX4,AQP1,ZG16B,JPH1,NUBP1,HIST1H4J,ANK3,NOX3,DNAJA3,SART3,DRD5,PTGES2,RB1,NXNL2,P2RY1,TNFRSF11A,PRKCE,WNT7B,SLC30A5,TNNI3,SOX6,SRI,ADCY8,S1PR3,PRKAR2B,ZNF675,ATP2A2,MAEA,BCL6,ADCYAP1,CD24,PPP3CB,CD38,GRHL3,TINF2,UCP2,FGGY,NTSR1,JAK2,ICAM1,CYBA,DYRK3,PDIA4,STEAP2,B2M,TAP2,ADRA1D,OIT3,CD34,HFE,HKDC1,ATP2B3,TMEM97,TRPM2,FOXC1,RAB11FIP2,SOD2,DERL1,ACOXL,MUC4,SGK1,XPR1,NR5A2,SLC12A5,SLC30A1,BPIFA1,ZSCAN4,HYAL2,IL20RB,TPCN1,ADRB3,CD40,STEAP4,OXT,GRXCR1,LCN2,ANXA1,SLC34A2,TGM2,SAA1,ABCA12,CP
GO_REGULATION_OF_TRANSFERASE_ACTIVITY	GO_BP	Down	0.00169851	0.0310059	-0.214489	-1.26424	3	922	SFRP1,PSMD13,PRKAR1A,LIMK1,MMD2,CAMKK1,UBE2N,RHOA,APC,GBAS,AIDA,PSMD14,PAQR3,CSF1,TIAM1,TRAF2,PARM1,DVL3,CARTPT,NOD1,TLR3,ANAPC1,PTPN6,UVRAG,CAV1,MAP2K3,CAV3,ZFP91,ALK,CCNT2,TNFSF11,H2AFY,TCP1,MAD2L2,ADAR,INCA1,CCNA2,C12orf5,NRK,ATP2B4,ANAPC7,SMYD3,UBE2C,PSMD12,DNAJC3,MYOCD,ANAPC10,CYR61,ERN1,ADRA2A,TLR4,PSMF1,CCNE1,PRKAB1,MOS,CHTF8,VAC14,ADNP,CHI3L1,MSTN,CDC20B,RAC1,GEN1,PSMD10,FGR,NBN,IGF2,ASPN,PODNL1,CALM3,PPP1R1C,CSF1R,PRKRIP1,ITGB1BP1,FCER1A,SPRY1,BAK1,MIDN,ADCY5,GNAI2,LEP,UBE2L3,CD4,TNF,LRRC4C,PDGFD,ATM,PSMB6,TPD52L1,TNXB,PSMC4,WRAP53,WNT11,ECT2,CENPE,PSMD2,BAG5,EGFR,DUSP3,TNFAIP8L3,SKP1,APP,TNKS,ZFYVE28,PSMD3,TNFRSF10B,TAF7,MDFIC,SRCIN1,LMO4,GOLGA2,LYN,CHRNA3,PPP2CA,MAP3K9,RFC2,LRRTM4,CCNL2,PSMB10,NCK1,CDKN1A,CDC27,RPS2,ERBB4,CDC23,GRM4,IL12B,MAP3K8,INS,PARK2,MMD,CDC42,LTF,EGF,ADAM9,TAB1,PTPN1,GADD45B,PRKAA1,FGF13,HTR2A,MBIP,LRRK2,STAP1,NOD2,MUL1,RFC3,C5,WEE2,PRKACB,CDC16,CCL5,SOCS1,SOCS3,FLRT2,APOE,RAB1A,COPS8,EPGN,SMG8,MST1,PPP1R3F,LRTM1,CDK5R1,ABL1,SPDYE5,NEK10,PTPN22,NOX4,MAP4K1,CDK5RAP1,CCND2,CDC37,ACE,GREM1,TGFB2,DNAJA3,MDFI,FEM1A,HSPA5,RB1,PHPT1,TNFRSF11A,NRG1,MAP3K7,TDGF1,STK3,EFNA5,BTRC,ADCY8,PRKAR2B,PSMB9,SERPINB3,ZNF675,GORASP1,CARD14,ADCYAP1,STRADB,CD24,ZEB2,MUC20,CXCL10,TINF2,NLRC5,TRAF4,TGFA,JAK2,ITGA1,CDKN2A,CD74,PPP1R1A,MAPK11,PSMD9,PSME1,PIK3R3,KITLG,HEXIM1,GCG,FLRT3,DUSP8,PSMB8,PSME2,GADD45G,MAPK10,WNT5A,HYAL2,CD40,SAA1,IRAK3
GO_CHEMICAL_HOMEOSTASIS	GO_BP	Down	0.00211685	0.0358641	-0.21638	-1.2679	4	855	KRT16,UTS2,SLC30A7,APP,SLC4A5,SLC8A3,ANGPTL3,TAP1,NOS1,BMP6,PYGL,SLC25A37,CYP4F2,C1QTNF3,RHCG,IGFBP5,ACAD8,SCNN1G,SLC9A9,CSRP3,TMTC2,CXCL12,SFXN5,ERO1LB,NEDD4L,HIF1A,ACSM3,RBP4,CASQ2,ACACA,MC3R,INS,PARK2,CHRNA9,RIC3,PLAU,ESR1,GRIN1,TMC8,LTF,HSP90B1,ATP2C1,NUCKS1,ATP1B3,SLC8A2,PRKAA1,HTR2A,CXCL13,LPL,ANK2,ANXA7,LRRK2,STAT1,ATP6V0A4,ATP6V0D2,PRKACB,APOB,GRIK2,FOXA1,GK,XIAP,DHPS,SLC4A9,ARF1,CCL5,GATA2,LEPR,GCGR,FAM132B,CYP11B1,NR1H2,APOE,ATP1A2,CCR3,CALR,P2RY2,ACO1,ATP4A,ABL1,CRY1,JPH4,ASPSCR1,GNA15,ACADSB,ISCU,CD55,ATP2A1,SLC26A7,NOX4,AQP1,JPH1,NUBP1,ANK3,DRD5,P2RY1,PRKCE,WNT7B,SLC30A5,TNNI3,SRI,ADCY8,S1PR3,PRKAR2B,ATP2A2,ADCYAP1,CD24,CD38,GRHL3,UCP2,JAK2,ICAM1,CYBA,STEAP2,B2M,TAP2,ADRA1D,OIT3,HFE,HKDC1,ATP2B3,TMEM97,TRPM2,RAB11FIP2,SOD2,DERL1,ACOXL,SGK1,XPR1,NR5A2,SLC12A5,SLC30A1,BPIFA1,HYAL2,TPCN1,CD40,STEAP4,OXT,LCN2,SLC34A2,TGM2,SAA1,ABCA12,CP
ACEVEDO_LIVER_CANCER_UP	PATHWAYS	Down	0.00398406	0.0409956	-0.215199	-1.26805	8	921	FRZB,FAM98A,AFF4,SHROOM3,CKS1B,RFX5,TRAPPC4,SCOC,ERGIC2,C5orf51,KPNB1,MIS18A,TDRD7,BLVRA,AURKA,NUP205,USP3,PPT1,ABHD16A,HOMEZ,RAC2,RMI2,CDK12,TRIM38,XRCC6,HIGD1A,WSB2,IRX3,IL32,GGPS1,PRKCH,HEATR1,DCTN4,GTPBP4,DHX36,UBLCP1,S1PR1,GIMAP5,FAM83D,USP34,NCBP2,NT5E,CDC20,SLC33A1,MET,CTSO,SWAP70,CPVL,PMF1,YPEL5,VPS26A,VWF,EIF4A3,YTHDF3,TIPRL,SAP30L,CCT3,ZHX2,PDIA6,PGAM4,MTPN,PRRC1,FABP4,FNDC3B,C8orf33,EIF2B2,DHX35,OCRL,CCDC117,PREPL,TBC1D2,FAM192A,PRKAR1A,MYLIP,KIFAP3,DTYMK,TCFL5,C1orf54,UBE2N,LMAN2,RDH14,GBAS,PSMD14,GPAA1,HIST1H2BK,IFI44,HIST1H2AC,DVL3,LARP7,CCDC51,ACBD3,UVRAG,SDHC,UBA3,CHMP1B,PLVAP,NUSAP1,GOLT1B,HNRNPH3,ANAPC13,CCNA2,NOL7,IPO9,SMYD3,SNAPC3,ZNFX1,EIF3H,ANAPC10,LCMT2,MFSD1,HIST2H4A,AMDHD1,SPCS1,ESM1,TMEM209,CCDC91,SEPHS1,RPL23,MPV17,PRKAB1,ZNF329,LANCL1,NCKIPSD,IARS2,UQCRC2,HERC6,PRC1,ABCB11,SSR2,TUSC2,PSMD10,KLHL12,ACTR6,IMPAD1,C14orf93,LPGAT1,CXorf38,LYPLAL1,EPSTI1,VAMP5,SLC4A1AP,TBCK,SEP15,PIGB,RRP12,SNRNP40,PAQR9,PTPN12,WIPI1,COPB2,PMS2P5,ATP6V1A,SRPK1,DIRC2,CLDN7,SRP72,RRP15,GNG10,GNG11,LRRC42,UBQLN2,PRRC2C,UBE3C,RGS1,KIAA1279,SP2,SMNDC1,SCML1,ADIPOR1,PSMD2,NAA10,XXYLT1,ARL8B,MRPS28,FAT1,GRN,TAP1,PLS3,CHTOP,HSPB11,ARPC5,MICA,FKBP5,TAF7,MARCH2,F11R,POLR3F,C1orf35,FADD,LCP1,DPH3,FBXO28,VBP1,PTTG1IP,YRDC,ZFYVE26,MUC13,SSR1,PHF23,MRPS7,ARPP19,HES1,ADAM15,PRPF3,MYRIP,GAK,TMED10,DNAJB1,USP30,CYB561D2,WDR11,HIST2H2BE,STAG2,IGFBP7,ARF3,PPL,MBIP,MCTS1,CALML4,SERP1,MORF4L2,C6orf226,IRF9,CCDC167,CETN2,RRNAD1,C16orf91,VPS8,KCTD3,PIGR,FNDC5,GGCX,CDC16,GNAI3,GTF3C2,CCL5,TRIM22,LMO2,PRICKLE4,KLHL9,LINC00467,HYOU1,NAT8B,WDR26,ABLIM3,YTHDF2,PEX2,NRBP2,KCNK5,MCFD2,ENOPH1,RHEB,RNH1,SRP19,ZNF7,BET1,LMBR1,LRRC59,NTPCR,ALG14,SRP54,PHPT1,RPN2,PIGT,HEY1,CYYR1,RRM2B,DHX15,CNPY3,SLC1A3,GORASP1,BTN3A2,TMEM37,TFG,PON2,LIX1L,PTP4A1,TK1,CXCL10,EML2,TINF2,SEC13,HCP5,ZNF83,CD74,ERLEC1,B2M,GBP4,PSMB8,PLCL2,PRODH,FOXC1,DERL1,PEX19,HLA-F,XPR1,SLC30A1,CES1,GOLPH3L,COPA,HLA-DRA,HLA-B,LCN2,HLA-C,HLA-E,UBD
GO_REGULATION_OF_INTRACELLULAR_SIGNAL_TRANSDUCTION	GO_BP	Down	0.000434972	0.0108104	-0.208949	-1.27199	0	1614	PSMD10,F3,FGR,RC3H1,WWC1,PEX5L,TAF4B,ARHGAP40,NBN,ARHGDIB,IGF2,ASPN,PODNL1,CALM3,DRD3,HTR2C,FBXW11,AKAP4,CSF1R,WNK2,KLB,RAP1GAP,G3BP2,BRCA1,RANBP9,ITGB1BP1,FCER1A,SPRY1,FGF22,DNM2,ARFGEF2,ARHGEF10L,GNAI2,ATP6AP2,EDA2R,MARVELD3,LEP,CPNE1,PLEKHG1,CSF3,CD4,DDIT3,TNF,HIC1,F10,LRRC4C,FGD5,MYO9A,GDF9,PDGFD,ARAP3,UBQLN1,ATM,BCAP31,ARAP2,STMN3,NOTCH2,DGKI,TPD52L1,CCL2,CHP2,AMOT,TNXB,C3orf33,MAGI2,WNT11,ADIPOR1,WNT7A,ECT2,CDH13,ASPH,GPX1,ARNTL,TBP,BAG5,EGFR,FBXO18,NUAK1,CCL20,ADA,DUSP3,TNFAIP8L3,PLEK,PREX2,MUC1,NOS1,CARD9,TNFSF10,BMP6,IL19,MDM2,C1QTNF3,TNFRSF10B,IGFBP5,MDFIC,ARHGEF25,RHOH,FADD,BID,POU4F1,RALGPS1,LYN,STAMBP,GPR143,KAT5,P4HB,IL1RL1,PPP2CA,EPHA2,NFKBIA,CXCL12,SERPINE2,PTTG1IP,ZC3H12A,PHF20,MAP3K9,NDRG2,FGD3,TBC1D7,PDE10A,ABCA7,RFC2,LRRTM4,DDX3X,HES1,GBP1,NFKBID,HIF1A,NCK1,IFNA8,ERBB4,GRM4,IL12B,CASQ2,NEUROD2,MAP3K8,HCLS1,ARHGAP5,ARHGAP15,IL20RA,OBSCN,INS,TREM2,RAD9B,PARK2,FGD6,NRG2,NOV,CFLAR,ESR1,CDC42,PLEKHF1,LTF,PHB,EGF,CXCL11,ADAM9,RRAGD,ATP2C1,C12orf32,OPA1,BMP1,TAB1,PTPN1,AKAP11,GADD45B,PRKAA1,HTR2A,MYOC,MBIP,RBCK1,STYX,LRRK2,TMEM100,DUSP15,ARHGEF38,ID1,IL15,MCL1,MAPKAP1,STAT1,LITAF,OSM,NOD2,MUL1,RFC3,TNFRSF25,C5,CHD3,GDF7,ALS2CL,TBX1,GRIK2,DACT1,SOX2,XIAP,CD28,IL6ST,CCL5,TRIM22,TNFRSF4,SOCS1,TRIP10,FBXL2,RASAL1,MIB2,SOCS3,ARHGAP28,FLRT2,APOE,HYOU1,GOLPH3,COPS8,IL22RA2,MTDH,MFN2,EPGN,PLA2R1,BIRC3,LRTM1,DEPDC1B,ARHGEF7,CDK5R1,ABL1,IFNW1,JPH4,NEK10,BCL3,ARHGEF9,CDK10,BCL2L10,APOL3,PTPN22,TIAM2,RHEB,CASP1,BAG4,NOX4,HMHA1,MAP4K1,JPH1,SORBS3,GARNL3,BCL2L12,GREM1,PREX1,ARHGAP22,BST2,TGFB2,DNAJA3,MDFI,CRLF1,P2RY1,TNFRSF11A,NRG1,IKBKB,PRKCE,PLK2,MAP3K7,DHX58,TDGF1,STK3,SRI,RRM2B,BTRC,VAPA,SELP,BCL2L1,SERPINB3,ZNF675,NRP1,VAV1,RCAN1,BCL6,IGFBP3,CARD14,ADCYAP1,MCF2,CD24,TFG,ZEB2,CRYBA1,RRAGA,MUC20,CXCL10,SEC13,RBBP4,PPM1B,VNN1,TNFRSF14,CYLD,TRAF4,TGFA,JAK2,ICAM1,CCL4,ITGA1,CDKN2A,CD74,FGF19,MAPK11,KITLG,HEXIM1,GCG,TNFRSF6B,NPNT,FLRT3,DUSP8,FBLN1,GADD45G,PF4,SOD2,MAPK10,BANK1,C3,WNT5A,GNAI1,HYAL2,ADRB3,TAGAP,CD40,ARHGAP44,PLEKHG5,UBD,SAA1,IRAK3,RCAN2
GO_ESTABLISHMENT_OF_LOCALIZATION_IN_CELL	GO_BP	Down	0.00043573	0.0108104	-0.209729	-1.27644	0	1612	C2CD4D,WASH1,RER1,SRSF10,SEL1L,SMN2,RTP4,UVRAG,CACNA1A,CHMP1B,LMAN2L,RAB43,TIMM23,SNAP29,ATPIF1,TRNT1,RAB11A,OR1D2,AHCYL1,TOMM40,HSPA8,NUSAP1,RAB4B,ADAR,COG2,COX18,CAMK2A,KCNIP3,EIF4E,SNX17,BHLHA15,PEX13,NUP54,SPTBN5,CHMP1A,CHMP2A,ATP5A1,SEC63,ATP2B4,KIF23,EPG5,IPO9,C16orf62,PDCD6,CDCA8,COPZ2,TC2N,KIF4A,HAP1,TMEM165,PARD3,GPIHBP1,MYO1C,EHD4,BET1L,LIN7A,SCFD1,SPCS1,SYTL3,TBC1D5,AP1S1,RABGEF1,TIMM17A,CPLX3,RPL23,EXOC2,SLC25A15,CLTA,MOS,ATP5B,RAB2A,AGFG1,THEM4,NCKIPSD,ATP1B1,AP3B1,JAK3,SNRPF,DCTN3,VTI1A,MON2,SEC23B,SSR2,BBS1,KIF22,KLHL12,PEX5L,SIL1,NUPL1,SRSF2,SEC24A,SYT2,TRAF3IP1,VPS41,RAB6A,NXF2,VAMP5,ATG3,CREB3L2,HTR2C,RAB37,FOLR1,RPL13,TBCK,TRAPPC8,SPG7,RPS28,NAPA,CLIP1,SPRY1,RPH3AL,RAB12,BAK1,PPFIA2,SRSF1,DNM2,ARFGEF2,TMCO6,BCAP29,WIPI1,COPB2,SNX3,NMT2,MAP1S,RABL2A,PVRL2,KLC1,NXT1,DDIT3,TUBA1B,TNF,SRP72,U2AF2,F10,COG3,LRPPRC,PEX14,ATM,BCAP31,DGKI,IPO13,IFT57,SRSF6,CPLX2,ATF2,KIAA1279,THOC2,RPLP2,ARL3,SSR3,NDEL1,SDCCAG3,RPL37,TBC1D21,SEC62,WNT7A,CENPE,GOSR2,ARNTL,AP2A2,C2CD4B,APP,SLC8A3,GRN,TAP1,SPTB,CHTOP,UNC13B,SLC25A37,GIPC1,GAD2,GZMB,ARFGAP3,SYNGR1,LLGL1,RPL3,ANXA2,LAT2,NXF5,COG4,RPS14,YWHAQ,VPS53,RPL18A,C11orf73,BID,GOLGA2,LYN,RAB26,GPR143,RASSF9,COG8,CHMP6,NFKBIA,PTTG1IP,ATP9B,SSR1,SHFM1,DENND2A,PEX26,NTN1,HES1,ARL1,KPNA4,GOSR1,HIF1A,AREG,MTX2,NAPG,LONP2,SYNE1,MYRIP,FAF2,RPS2,SGSM2,SPG11,CDC23,GRM4,LIN7B,RAB8A,ACACA,TMED10,KIF26A,RAB31,INS,PNPT1,RRAS2,PARK2,POLDIP3,CDC42,RPS23,TMED3,RAB9B,HSP90B1,EGF,AKT2,ATP2C1,SEC16B,OPA1,SEC31A,NRXN3,RTP2,PEX7,ARF3,RPGR,HDAC6,GLE1,HTR2A,YKT6,PRICKLE1,SEC61A1,ANK2,NCBP1,STYX,VPS52,FMN2,RAB21,ARFRP1,DNLZ,NFASC,TBC1D1,MUL1,ALMS1,AP1M2,RPL31,TRAPPC6A,GRIK2,ATP5F1,TIMM17B,MIPEP,SURF4,MAP1B,ARF1,MILR1,MPPE1,STX6,GATA2,MLH1,RAB14,CCDC155,ARFIP1,PROS1,SEC61B,VAMP4,DDC,APOE,RAB1A,HYOU1,RPL27A,GOLPH3,SEC24D,ANKRD28,MFN2,MTCH2,TOMM40L,CALR,AP3S2,SLC22A2,SPTA1,ATP5J2,PEX2,KIF16B,JPH4,BCL3,NRBP2,ASPSCR1,DENND1B,COPE,MRS2,TRAK1,VPS33B,SLC6A4,BANF1,RTP1,MCFD2,DYNLL2,SRPR,CD55,HM13,TRAM1,NKD2,SYS1,HSPA9,IFT27,PPP6R3,SRP19,SNRPE,DOC2B,BET1,JPH1,SNX1,ATP8A2,DCLK1,SRP54,CDC37,COPG2,SRRM1,SNX31,C14orf79,ANK3,BNIP1,TGFB2,CTSZ,NUP35,UNC93B1,CPT2,SYN2,PRKCE,RAD21L1,VAPA,AP2B1,HMGXB4,BCL2L1,NUP98,SLC1A3,SYN3,ATP2A2,BCL6,GORASP1,GOLGB1,CANX,STRADB,CD24,TFG,CADPS,UCP2,SEC13,BBS5,APPBP2,TGFA,RAB2B,JAK2,RAB41,CD74,PALM,STEAP2,FEZ1,TAP2,SRP68,ARF4,TRPM2,RAB11FIP2,DERL1,POLR2D,PEX19,GOLPH3L,COPA,NUDT4,TPCN1,NXF3,VPS11,LCN2,EYA2,VPS13D
ZWANG_TRANSIENTLY_UP_BY_1ST_EGF_PULSE_ONLY	PATHWAYS	Down	0.000898069	0.0153745	-0.209281	-1.27858	1	1681	TLR1,NAMPT,HINT3,SECISBP2L,STEAP3,RECK,SPTSSB,CA5BP1,OR51T1,THBS3,ZNF547,ZNF529,TAF4B,YPEL2,ADH4,TAF8,MAP2,LHPP,TMEM45A,ZNF407,GSG1L,HDAC9,EPSTI1,PLA2G2D,AHNAK2,ENAH,FOLR1,NAV3,TCEANC2,CEP104,ZNF669,C11orf71,AGFG2,BCL7B,CLIP1,NLGN4Y,STARD5,KDM6A,BAK1,LZTFL1,ITGBL1,KIAA1191,INTS3,PIGB,OR2A20P,ZNF567,PAQR9,HRASLS2,DIDO1,C16orf45,GPR68,WIPI1,TRDV2,FECH,GLB1L,ORAI3,KLK5,CLDN7,C1R,SPATA2,RPP38,PEX14,ZNF596,TPD52L1,OR2T5,GTF2IRD1,CDYL,ATF2,KIAA1279,NFE2L1,ABCA11P,HSD17B8,AMOT,LRP12,ARL3,SBF2,C3orf33,WDR45,PKI55,FBXL14,E2F8,USP46,DSC3,CENPE,BCL2A1,KLK7,ITGB1BP2,MMS19,NUAK1,ZNF211,EPHA6,CYP4Z1,FAT1,DAPP1,LINC00116,MUC1,OR3A2,ZNF416,ETV3,SPRR3,TNFSF10,KLHL18,MAST4,SLC25A37,SPTY2D1,CCBL2,SGPP2,TNFRSF10B,TMPRSS4,FAM122A,FAM46B,MRC2,FAM171B,ACTA2,CSRP3,ZNF426,TMTC2,KLK8,DPH3,FBXO28,NFKBIA,IFNAR2,PHF20,MAP3K9,ACSF2,LRIT3,IKZF1,ZNF304,OR2A9P,NEBL,TET2,ARL1,ZNF28,CSH2,GRPR,CNTNAP3,DHRS12,CCDC30,RAD9B,FAM138A,HIVEP1,LRRC16A,CFLAR,C1GALT1,STAG2,CBX7,BMP1,LOC646999,DOCK8,CPEB4,PPP4R1L,ZNF200,RPGR,KCNT1,HDAC6,NEK11,KLK10,PPL,KLRC3,SCARNA9,MXRA5,ALPK1,LCE2D,CALML4,PRICKLE1,RBKS,TMEM100,IRF9,GIMAP4,APOH,C5,RPL31,FBXO36,AFF3,PXMP4,OSBPL1A,PLAC1,TBL1XR1,TRIM22,DNAJC6,MYOM2,MSLN,ZNF561,PROS1,TMCC1,CATSPERB,CCDC146,FLRT2,SCN9A,APOE,RPL27A,ATP1A2,SNTN,SMG8,ZNF682,PRRG1,MMP7,DEPDC1B,ZBTB8OS,ALDH3B1,NEK10,SMPX,SPRR2A,SLC14A1,ACADSB,KCNK5,SNCG,PVRL3,BCL2L10,ASPA,CRABP2,PLAT,C9orf171,PAPSS2,EPAG,SNX1,PARP9,TMUB2,CCDC80,DCLK1,ZNF600,KIAA0141,MAB21L3,RFPL2,ANK3,OR6C6,APOL2,PLA2G7,BCAM,HIST2H2BA,HLA-DOB,FEM1A,DLG2,GLT8D2,VNN3,CELSR1,ARMCX4,GRIP1,LIMK2,CPT2,PRKCE,CTRL,SLC2A3,ANKRD55,EFNA5,LRRC3B,RRM2B,FNDC7,SELP,SLC1A3,SERPINB3,TMEM27,CERCAM,ANKRD29,BCL6,GORASP1,RNF213,IGFBP3,GOLGB1,ST6GALNAC5,CEP89,BTN3A2,ALOX5,NIPSNAP1,CD24,CA13,EPB41L4A,ITGB7,TK1,VWA5A,SYNC,GRIN2A,SULT1E1,SYNPO,MBD3L1,RBM44,GRHL3,RNF144B,DEFB108B,CCDC148,SORCS1,PDE4DIP,PPM1B,LINC00200,TMC4,UCA1,ARL4D,RAB2B,PPP1R2P3,PLSCR4,POLN,FIG4,OSMR,CDKN2A,ZNF83,CD74,ADSSL1,ZNF226,HLA-DMA,DZIP3,KRTAP19-6,NBEA,VGLL1,KITLG,HEXIM1,CNTNAP5,RARRES3,HFE,ASS1,DCAF12L1,ZNF776,APOL4,SOD2,CHST4,NTN4,ANKRD42,MAPK10,CRYM,MTUS1,CFB,CXCL3,DOLPP1,GNAI1,MUC19,KYNU,GOLPH3L,IL20RB,TAGAP,UBE2E2,DIO2,NEURL3,ERV3-1,TMEM47,RBPMS,VPS11,LCN2,RARRES1,KRT15,MIR31HG,CXCL5,TNFAIP2,SAA2,SAA1
CUI_TCF21_TARGETS_2_DN	PATHWAYS	Down	0.00525394	0.0488642	-0.21957	-1.28119	11	799	HOMER1,TMEM64,LRBA,CSNK1G3,PDP1,HSPA12A,RNPC3,AVPR1A,SNAPC3,IFI35,CALCRL,C8orf4,MYO1C,SON,EHD4,GRM7,APBB2,HIP1,IFRD1,FAM208A,HOPX,GIMAP8,TLR4,MPP3,AGFG1,KRT7,IKZF5,COQ10B,TRPC1,MPRIP,ELL2,SECISBP2L,CAST,ACSL4,SMEK2,TTLL7,IL13RA1,SGMS1,LNPEP,CITED2,VAMP5,TCEANC2,DTNA,THAP2,CLIP1,RANBP9,DNAJB6,KDM6A,STRN,LZTFL1,HEY2,ACAP2,PTPN12,LMO7,STON1,PLEKHG1,ZBTB46,PLSCR1,ANKRD33B,FGD5,PARP14,SGPP1,VASN,ARAP2,CDYL,MSRB3,SP2,AKAP2,MAGI2,USP46,ASB15,DUSP3,ARL8B,PREX2,RFK,MAST4,MEF2C,TBX3,RASSF9,TM4SF1,NPL,NFKBIA,ZCCHC6,PHF20,PDE10A,H3F3B,NEBL,CREBZF,COL12A1,TEX2,SH3GLB1,ARHGAP5,FOXP2,RRAS2,MYO1E,LIN54,HIVEP1,CFLAR,MMD,ATXN7L1,EGF,ADAM9,STAG2,CD47,CPEB4,PRKAA1,RNF11,TUG1,MCL1,LYPLA1,STAT1,AK1,FAM65B,GIMAP4,RASGRP3,TBC1D1,TMTC1,PRKG1,ZDHHC14,SGIP1,SIK1,ILDR2,IL6ST,LMO2,MYOM2,CLCA1,PROS1,ARHGAP28,KDM4C,SPEG,BTNL9,HEATR5A,ABLIM3,B3GALT2,CCRL2,CYP4B1,SNCAIP,CLOCK,SLITRK6,FNDC3A,PVRL3,PLAT,EML1,CD55,NEDD9,HS3ST3B1,THBD,MYCT1,TMEM106B,HLX,SDPR,TMEM204,ST8SIA4,GYG1,SLC2A3,STK3,CYYR1,CLEC14A,FAM76A,GMDS,NRP1,RCAN1,ANKRD29,MCF2,PPP1R2,PON2,CD38,CELF2,ZEB2,SYNPO,PDE4DIP,DDN,PLSCR4,OSMR,THSD7A,TCF21,PITPNC1,KITLG,CXCL2,TANC1,FOXC1,NTN4,ANXA4,KLHL5,MTUS1,SGK1,TMEM30A,MYOF,DST,RBPMS,ANXA1,CLIC5,RCAN2
GO_POSITIVE_REGULATION_OF_CELL_DIFFERENTIATION	GO_BP	Down	0.00252313	0.0394187	-0.220649	-1.28785	5	799	UFL1,TRIM67,BEND6,RIMS2,CDH2,FLOT1,CSF1,TIAM1,ANKRD27,PLXNB1,NKX6-1,PRMT1,XBP1,CAPRIN1,CAV3,RAB11A,NLGN3,TNFSF11,H2AFY,LIN28A,TNFSF14,CYP26B1,CYB5D2,TMEM64,AGER,RBM4,EIF4G1,TRPM4,ANKRD1,SKIL,HAP1,MYOCD,ISLR2,RUFY3,CYR61,PLXNB2,ACVR1,SMARCD3,HOPX,CCNE1,IL1RL2,WNT4,CTNNA1,NCKIPSD,ADNP,HIF1AN,AP3B1,WNT2,OLFM4,RAC1,ISG15,GDPD5,SCN1B,SYT2,PROM1,HTR2C,CSF1R,ATP11C,DLX5,IL17A,DNM2,ADAMTS20,GPR68,LEP,SNX3,SRGAP2P1,CPNE1,CSF3,ZBTB46,TNF,NEU2,NDEL1,MAGI2,RARB,ECT2,UTS2,ARNTL,CNTN1,DPYSL3,ADA,BTK,GRN,CUL7,IL7,SMAD2,BMP6,TRIOBP,WNT10B,ROBO2,MEF2C,NRCAM,CSRP3,FADD,LYN,WDFY2,RUNX2,GLI2,CXCL12,SERPINE2,ZC3H12A,NTN1,HES1,NEDD4L,HIF1A,IL12B,NEUROD2,HCLS1,INS,DKK1,CDH4,PARK2,LRRC16A,MMD,CDC42,LTF,BNIP2,OPA1,BAMBI,HTR2A,MYOC,LPL,OLFM1,TMEM100,IFITM1,IL15,RAB21,BOC,MORF4L2,SETD3,MUL1,GDF7,NEK5,TBX1,APOB,FOXA1,FNDC5,SOX2,IL6ST,MAP1B,ARF1,CCL5,GATA2,INPP5D,RASAL1,SOCS3,APOE,RLTPR,CALR,ATOH8,P2RY2,ARHGEF7,ABL1,TNFSF9,CRABP2,OLFM2,RHEB,LEF1,IL36B,ATP8A2,TACSTD2,HLX,GREM1,PREX1,EPB41L5,TGFB2,LTA,RB1,CDH15,PTPRD,NRG1,IKBKB,WNT7B,NDNF,CPNE6,STK3,EFNA5,SOX6,SMYD1,SLC9B2,SERPINB3,NRP1,BCL6,IGFBP3,ADCYAP1,CD24,DMRTA2,ZEB2,ALX1,SULT1E1,VNN1,CPEB1,JAK2,FIG4,CD74,SP7,PALM,MAPK11,FEZ1,PTCH2,KITLG,NPNT,DAB2,CD34,MESP1,HMG20B,PF4,FOXC1,PTN,SCGB3A1,WNT5A,SGK1,HLA-G,TMEM30A,ANXA1
GO_RESPONSE_TO_LIPID	GO_BP	Down	0.00127226	0.0247442	-0.219566	-1.28826	2	867	EDNRA,TLR4,MED14,CCNE1,CPS1,CTNNA1,WFDC1,FABP3,MLC1,WNT2,ATP2B1,CYP1A1,MSTN,MED17,POSTN,F3,CCDC62,CDO1,IGF2,CITED2,CALM3,RNF4,AIFM1,HMGCL,BRCA1,IL17A,ADCY5,PAQR9,BCAS3,LEP,FECH,LTC4S,UBE2L3,CSF3,CD4,TNF,PTAFR,CYP24A1,ZNF366,TRIM63,SERPINB9,KRT19,CCL2,RARB,WNT11,TYR,WNT7A,TG,UTS2,EGFR,CCL20,SP100,MDK,GRN,NOS1,SMAD2,BMP6,WNT10B,MDM2,MEF2C,TNFRSF10B,TAF7,CNGA3,BID,ALDH1A2,LYN,KAT5,PTGES,NFKBIA,ZC3H12A,LOXL1,IRG1,PENK,ACSBG1,NRIP1,PADI2,HIF1A,CDKN1A,AREG,RBP4,NR6A1,IL12B,ACACA,DKK1,TREM2,SELE,PLAU,ESR1,SHPK,PHB,CXCL11,ADAM9,ABCC8,GPLD1,HNRNPD,PRKAA1,CXCL13,IL15,STAP1,IL12RB2,LITAF,GC,APOH,TNFRSF25,TBX1,APOB,RXRB,FOXA1,AGXT,CCL5,GATA2,TNFRSF4,SOCS1,PROS1,SOCS3,CATSPERB,NR1H2,SBNO2,TNFRSF10C,NR2E1,MTDH,ATP1A2,CALR,P2RY2,ESRRG,ABL1,PPBP,SLC6A4,PTPN22,LY96,CD14,TAT,CASP1,AQP1,THBD,LEF1,NR2E3,THRAP3,TGFB2,SCGB1A1,LTA,RB1,GRIP1,TNFRSF11A,IKBKB,PRKCE,WNT7B,SSTR2,HEY1,CXCL6,SELP,SPON2,P2RY6,SLPI,ADCYAP1,CD24,CD38,TK1,CXCL10,UCP2,NTSR1,TNFRSF14,CPEB1,JAK2,ICAM1,PLSCR4,KRT13,B2M,TNFRSF6B,CXCL2,ASS1,PTPRU,MMP13,PF4,PTN,C3,WNT5A,SGK1,CXCL3,TNFRSF8,GNAI1,NR5A2,CXCL1,GAL,DNMT3A,CD40,OXT,ANXA1,SLC34A2,CXCL5,IRAK3
BENPORATH_ES_WITH_H3K27ME3	PATHWAYS	Down	0.00269421	0.0321725	-0.217535	-1.29234	5	1068	B4GALNT1,EBF3,ZCCHC16,FBXL14,DPF3,WNT11,NKAIN2,FAM19A4,DSC3,WNT7A,LMOD1,NKPD1,ARNTL,VSX1,NRIP3,TAP1,SPTB,IL7,BMP6,MAST4,GAD2,WNT10B,ZFYVE28,CSMD3,SGPP2,SCNN1G,CDH7,TBX3,KLHL35,CSMD1,INA,HES3,DMRT2,POU4F1,RUNX2,WNT10A,SKAP1,FAM167A,KY,PDE10A,PENK,ETV7,ANKRD20A1,CBX4,HOXB3,NTN1,ADAM15,ERO1LB,TET2,HS6ST3,DNER,FRMD3,COL12A1,ESPN,PADI2,SYNE1,CERKL,FAM81A,C1orf194,MED31,ERBB4,CYP26A1,RBP4,NOL4,CACNA1D,NEUROD2,TBX20,SHC4,DKK1,CDH4,NRG2,HOXA6,DUOX1,ESR1,GRIN1,CRYL1,RAB9B,CD47,ABCC8,LPL,UNC5C,DUSP15,CYP39A1,ARHGEF38,HOXC8,TMEM132E,GDF7,TBX1,PRKG1,GRIK3,DSCAML1,FNDC5,ILDR2,FEV,GATA2,DUOX2,FLRT2,VGLL2,NR2E1,COL4A6,SLC35F3,ADAM22,ATOH8,CBLN1,ARHGEF7,SNCAIP,CCDC140,BHLHE23,LRFN5,TNFSF9,HS3ST3B1,DLX1,THBD,LEF1,NOTUM,ICAM4,DCLK1,TACSTD2,KCNC4,CR2,HLX,C17orf100,FOXG1,HOXD8,ST8SIA4,ARL5C,DRD5,CRLF1,SERTM1,NRG1,PRKCE,SSTR2,REEP1,HOXA1,ASTN1,POU3F2,HEY1,IRX4,ULBP2,CLEC14A,EGFL6,ADCY8,SPON2,TMEM27,IGFBP3,ADCYAP1,HLA-A,ANKRD20A8P,CD38,ZEB2,HES2,EPB41L4A,PITX1,C17orf82,HOXD9,GRHL3,SORCS1,PDE4DIP,TGFA,NCCRP1,TTLL9,SORCS3,PRRT1,PAX9,TCF21,FEZ1,CNTNAP5,NPNT,HTR7,DUSP8,PKNOX2,LHX3,CD34,KIRREL3,HOXC5,ALX3,PTPRU,MESP1,KCNA3,SPON1,FOXC1,FOXB1,CYP2J2,DPP6,SATB2,HLA-F,ADRB3,SIDT1,SIM2,HLA-B,HLA-C,CHRDL2,CLIC5,SLC35D3,IRX5
LEE_BMP2_TARGETS_UP	PATHWAYS	Down	0.00174978	0.0242649	-0.223726	-1.29352	3	708	ERN1,ADRA2A,PLXNB2,PGM5,EDNRA,KCND2,CTSD,INHBB,KRT7,LTBP4,ATP1B1,PLA2G16,FOXL2,RECK,SELM,F3,CAST,ACSL4,THBS3,FUCA1,YPEL2,AMPD3,TMEM132C,FAM107A,APOD,PROM1,C14orf105,AHNAK2,EGFLAM,CDC37L1,DLX5,DTX4,PORCN,WIPI1,LRPAP1,SPSB4,CLDN7,C1R,PLSCR1,LARP6,C1orf86,USP18,KRT19,CPLX2,MSRB3,TNXB,PTH1R,RSPO3,WDR45,CTSB,CDH13,WFDC2,PLEK,GRN,MUC1,CUL7,SGPP2,SCRN1,IGFBP5,TMPRSS4,TRPV6,ACAD8,MFAP4,MAP1LC3B,TMTC2,ALDH1A2,RGMA,KCNG1,CXCL12,NMI,SSC5D,ZFYVE26,NAGLU,NDRG2,MAMDC2,SERPING1,GBP1,PPAP2C,IGFBP6,RAB31,GDA,CRYL1,COL5A1,LTF,C1GALT1,RRAGD,BMP1,CSRNP3,LPL,CALML4,CYP39A1,IFITM1,FAM65B,TMEM176A,CHD3,PIGR,FNDC5,CHKB,LMO2,ALDH6A1,LEPR,FAM188B,APOE,ATP1A2,AGRN,KIF16B,SNCAIP,PLAT,CD14,SLC26A7,NKD2,CASP1,ITM2B,AQP1,THBD,CCDC80,PPP1R14B,MAB21L3,ANK3,PADI1,UNC93B1,PHPT1,PTPRD,AK3,BCAT1,IP6K2,SPOCK2,CLEC14A,ENTPD1,EFEMP1,OLFML2A,CELF2,TMEM176B,LIX1L,VWA5A,TMC4,JAK2,PLSCR4,TCF21,TAP2,PIK3R3,CNDP2,NPNT,GBP4,PSMB8,CXCL17,DCAF8,GREB1,SPON1,SH3BGR,NTN4,QPCT,DIO2,MSRB2,ITM2A,SAT1,RBPMS,LCN2,KRT15,PDZK1IP1,GABRP,CP
GO_INTRACELLULAR_PROTEIN_TRANSPORT	GO_BP	Down	0.0025413	0.0395405	-0.222667	-1.29377	5	757	F2R,BECN1,RAB1B,TMEM129,PMPCA,RAB13,RANBP17,RAB19,SCG5,STAT3,TSPO,AP1S3,RAB7A,TBC1D2,ANK1,RPLP0,RPL37A,XPO5,TOMM34,PCM1,RAE1,ADPRH,RIMS2,EVI5L,VCP,RGPD1,SNX16,SEL1L,RTP4,RAB43,TIMM23,TRNT1,RAB11A,OR1D2,AHCYL1,TOMM40,HSPA8,RAB4B,ADAR,KCNIP3,SNX17,PEX13,NUP54,SEC63,IPO9,PDCD6,COPZ2,PARD3,GPIHBP1,MYO1C,SPCS1,SYTL3,TBC1D5,AP1S1,RABGEF1,TIMM17A,RPL23,CLTA,RAB2A,NCKIPSD,ATP1B1,AP3B1,JAK3,VTI1A,SEC23B,SSR2,BBS1,PEX5L,SIL1,NUPL1,SEC24A,TRAF3IP1,VPS41,RAB6A,VAMP5,ATG3,RAB37,RPL13,TBCK,TRAPPC8,RPS28,NAPA,CLIP1,RPH3AL,RAB12,TMCO6,BCAP29,COPB2,RABL2A,NXT1,TNF,SRP72,COG3,PEX14,BCAP31,IPO13,IFT57,RPLP2,ARL3,SSR3,RPL37,TBC1D21,SEC62,GOSR2,ARNTL,AP2A2,TAP1,GIPC1,ARFGAP3,SYNGR1,RPL3,ANXA2,RPS14,YWHAQ,RPL18A,C11orf73,BID,RAB26,RASSF9,NFKBIA,PTTG1IP,SSR1,PEX26,HES1,KPNA4,MTX2,NAPG,LONP2,MYRIP,FAF2,RPS2,SGSM2,RAB8A,TMED10,RAB31,RRAS2,RPS23,RAB9B,HSP90B1,EGF,AKT2,RTP2,PEX7,RPGR,HDAC6,PRICKLE1,SEC61A1,ANK2,STYX,RAB21,ARFRP1,DNLZ,NFASC,TBC1D1,AP1M2,RPL31,GRIK2,TIMM17B,MIPEP,SURF4,STX6,RAB14,ARFIP1,SEC61B,VAMP4,RAB1A,RPL27A,GOLPH3,SEC24D,MFN2,TOMM40L,CALR,AP3S2,PEX2,BCL3,ASPSCR1,TRAK1,RTP1,SRPR,HM13,TRAM1,NKD2,SYS1,HSPA9,IFT27,SRP19,SNX1,SRP54,CDC37,COPG2,SNX31,ANK3,TGFB2,NUP35,UNC93B1,AP2B1,NUP98,BCL6,STRADB,CD24,SEC13,APPBP2,RAB2B,JAK2,RAB41,CD74,PALM,TAP2,SRP68,DERL1,PEX19,COPA,VPS11,VPS13D
ONKEN_UVEAL_MELANOMA_UP	PATHWAYS	Down	0.00308099	0.0356896	-0.223191	-1.29377	6	747	NUPL1,NBN,ISG15,TIA1,APOD,FLNC,ME2,AHNAK2,LHFP,FAR2,RAP1GAP,FXYD5,CLIP1,APOBEC3G,GPR107,GGNBP2,TMEM62,ARFGEF2,HAUS3,C16orf45,WIPI1,C1R,NOX5,EIF4G3,ATP6V1C1,TSTA3,ETS2,ATM,PRRC2C,LAMA5,CYC1,CTSB,ASPH,TPD52,OTUB1,ZC3H7A,APP,SP110,QDPR,MRPS28,CAPN2,NOTCH2NL,LYN,GPR143,ANXA11,PDE10A,CDKN1A,CDC27,TCEA1,HCLS1,G6PC3,RAB31,MAN2A2,NOV,IFFO1,SYNCRIP,HNRNPD,PXDN,LACTB2,DLST,IGFBP7,RPGR,FGF13,IFITM3,NUDT15,ANK2,OLFM1,IFITM1,LYPLA1,STAT1,SSX1,IRF9,SPATA20,IFITM2,TPBG,TBC1D1,CHD3,CDC16,TRIM22,WSB1,GNS,PTPRM,GOLPH3,SEC24D,COPS8,MTDH,RIN3,CALR,CDK5R1,PEX2,LY96,CD55,C8orf44,TRAM1,CASP1,PPP2R4,ZNF7,CCND2,SORD,SDHA,CELSR1,ADAM23,REEP1,STK3,TCERG1,ARMC9,PSMB9,SPON2,ATP2A2,RCAN1,CELF2,ZEB2,SYNPO,PMM2,PDE4DIP,APPBP2,CD74,HLA-DMA,PITPNC1,B2M,FEZ1,RARRES3,ASS1,C2,DCAF8,GREB1,PSME2,SOD2,ANXA4,DERL1,HLA-J,SGK1,HLA-G,HLA-F,RAI14,HLA-DRA,MYOF,HLA-B,IFI16,HLA-C,HLA-E,TNFAIP2,HLA-DRB1,TYROBP,HLA-DPA1,HLA-DPB1,TFPI2
BENPORATH_PRC2_TARGETS	PATHWAYS	Down	0.00440529	0.043815	-0.226379	-1.29384	9	622	B4GALNT1,ZCCHC16,DPF3,WNT11,FAM19A4,DSC3,WNT7A,VSX1,IL7,GAD2,WNT10B,ZFYVE28,CSMD3,SGPP2,SCNN1G,CDH7,TBX3,KLHL35,CSMD1,INA,DMRT2,POU4F1,WNT10A,KY,PENK,ANKRD20A1,HOXB3,NTN1,TET2,HS6ST3,FRMD3,ESPN,FAM81A,C1orf194,ERBB4,CYP26A1,RBP4,NOL4,CACNA1D,NEUROD2,SHC4,DKK1,NRG2,DUOX1,ABCC8,LPL,UNC5C,HOXC8,TMEM132E,GDF7,TBX1,PRKG1,GRIK3,DSCAML1,ILDR2,FEV,GATA2,DUOX2,FLRT2,COL4A6,SLC35F3,ATOH8,CBLN1,CCDC140,BHLHE23,LRFN5,HS3ST3B1,DLX1,THBD,KCNC4,HLX,FOXG1,HOXD8,DRD5,CRLF1,SERTM1,NRG1,PRKCE,SSTR2,ASTN1,HEY1,IRX4,CLEC14A,EGFL6,ADCY8,TMEM27,ADCYAP1,ANKRD20A8P,ZEB2,HES2,EPB41L4A,PITX1,C17orf82,HOXD9,SORCS1,PDE4DIP,SORCS3,PAX9,FEZ1,NPNT,HTR7,PKNOX2,CD34,KIRREL3,HOXC5,ALX3,PTPRU,MESP1,KCNA3,SPON1,FOXB1,ADRB3,SIDT1,SIM2,CHRDL2,IRX5
GO_REGULATION_OF_CELLULAR_COMPONENT_MOVEMENT	GO_BP	Down	0.00299529	0.0446018	-0.223113	-1.29436	6	746	ITGA3,MIEN1,RETN,ITGB3,F2R,ADAM17,FOXF1,PPM1F,PGAM4,FGF10,MCAM,PKHD1,STAT3,EPCAM,TNNC1,NR2F2,TRIP6,SFRP1,SEMA3F,ROBO4,MIIP,FER,RHOA,APC,SEMA5B,PODXL,JAG2,CSF1,PLXND1,NRP2,TIAM1,PLXNB1,NKX6-1,WASH1,ULK4,ONECUT2,CAV1,MPP1,SEMA4A,EVL,RAB11A,PARD6B,ATP1A1,PLVAP,ONECUT1,TNFSF14,AGER,TRPM4,PDCD6,VTN,HAP1,SEMA3C,PLXNA1,RUFY3,CYR61,MYO1C,ADRA2A,PLXNB2,ACVR1,RABGEF1,EDNRA,CEACAM1,AAMP,WNT4,CTNNA1,OLFM4,POSTN,RAC1,RECK,F3,FGR,PKN2,ARHGDIB,APOD,HDAC9,ANGPT2,CITED2,CSF1R,ITGB1BP1,THBS4,MARVELD3,BCAS3,C16orf45,SRGAP2P1,MAPRE1,CLDN7,TNF,PTAFR,INSL3,F10,C8orf44-SGK3,PDGFD,ARAP3,LAMA5,CCL2,AMOT,MAGI2,WNT11,WNT7A,CDH13,KRT16,UTS2,EGFR,EPB41L4B,DPYSL3,CCL20,ADA,SP100,CCAR1,ANGPTL3,IL33,IGFBP5,SRCIN1,LMO4,FADD,LYN,MMP10,EPHA2,CXCL12,SERPINE2,ZC3H12A,ZNF304,NTN1,ADAM15,PADI2,HIF1A,ERBB4,ANO6,INS,RRAS2,NRG2,LRRC16A,NOV,PLAU,IQCF1,STRAP,EGF,CXCL11,ADAM9,MYLK,AKT2,GPLD1,HDAC6,MYOC,CXCL13,UNC5C,ANK2,IFITM1,STAP1,APOH,C5,HYAL1,CCL5,SEMG1,GLI1,PTPRM,STMN1,FLRT2,APOE,NR2E1,ATP1A2,RLTPR,CALR,ATOH8,P2RY2,RNF207,ARHGEF7,CBLL1,ABL1,PPBP,HAS1,BAG4,NOX4,LEF1,TACSTD2,ACE,GREM1,EPB41L5,BST2,TGFB2,PLA2G7,HSPA5,PHPT1,NRG1,PRKCE,TDGF1,SRI,CXCL6,SELP,SERPINB3,P2RY6,ATP2A2,NRP1,BCL6,IGFBP3,EFEMP1,PTP4A1,NEXN,CXCL10,CCBE1,TNFRSF14,CPEB1,JAK2,ICAM1,CCL4,CD74,ANXA5,KITLG,SRPX2,CYP19A1,CXCL2,DAB2,PTPRU,FBLN1,PF4,PTN,WNT5A,SGK1,CXCL3,CXCL1,HYAL2,ANXA1,CXCL5
GO_CELLULAR_MACROMOLECULAR_COMPLEX_ASSEMBLY	GO_BP	Down	0.00251572	0.0394187	-0.224386	-1.29439	5	675	RAD51,KPNB1,MIS18A,LUC7L3,ANLN,SNAP25,NUP205,SMAD1,SNUPN,SRSF12,H1F0,WDR77,SET,SHQ1,ZNF207,EIF2D,CCNH,RPS27L,LUC7L,CLU,RAD51B,HIST2H3D,C1QBP,CTTN,HIST2H3A,HIST1H1T,EPS15,NRG3,DDX1,USH1C,NUBPL,DNAI1,CHCHD5,GTF2A2,HSPA4,LUC7L2,PRMT5,DNAH7,SF1,TARBP2,YTHDC1,NIP7,MBD2,CDC123,GPS1,RAD23B,COX19,HSPD1,UQCR10,SNAP47,LONP1,DDB2,CENPF,HIST3H3,TUBGCP5,PSMD13,HJURP,POLR1E,HIST1H2BK,CRYAB,ERCC2,DNM1L,TTC19,TRAF2,EIF2A,SRSF10,SMN2,UVRAG,CAV1,TXNL4A,SNAP29,CELF4,NDUFS1,EIF4H,H2AFY,PATL1,PRMT7,TCP1,ADAR,COX18,DDX28,CHMP2A,OGFOD1,SMYD3,UBE2C,EIF3H,HIST2H4A,HIP1,PFDN6,HIST1H3H,EXOC2,NAP1L1,RPA1,SNRPF,PSMG4,TAZ,FOXRED1,RAC1,PSMD10,RC3H1,APCS,DDX23,ACAD9,AIFM1,RANBP9,CENPI,BRD2,HEY2,SRSF1,NDUFS8,RAD51D,ATXN2,SRSF6,DDB1,NDEL1,NAP1L5,CENPM,CENPE,NDUFS2,HIST1H4F,MIS12,SMAD2,UNC13B,NUFIP1,SPTY2D1,PPAN,RPL3,TAF7,LSM4,COG4,RPS14,GOLGA2,CHRNA3,CAND2,VBP1,FCHO1,MRPS7,SHFM1,DDX3X,SDHAF1,PXN,NDUFAF3,H3F3B,NCK1,PRPF3,CNOT7,TIMMDC1,CASQ2,TMED10,HCLS1,EID2,PARK2,RIC3,HIST2H2BE,STRAP,EGF,RRP7A,EIF3J,FGF13,MCTS1,NDUFA8,NDUFA10,ATP6V0A4,CETN2,CCL5,NDUFS6,MAP7D3,VAMP4,HIST1H4K,CHD1L,RAB1A,CALR,CHAF1A,H3F3A,HMP19,SNRPE,NDUFV2,SRP54,CCT6B,GREM1,PREX1,HIST1H4J,NDUFS7,SART3,CCDC114,NRG1,EFNA5,BMS1,NDUFAF1,XPA,AP2B1,NUP98,CADPS,RBBP4,PDE4DIP,HLA-DMB,JAK2,CYBA,HLA-DMA,PSMD9,COX15,DNAH5,MPV17L2,POLR2D,PATL2,HLA-DRA,LRRC6,MSRB2,ZRSR2,HLA-DRB1,HLA-DRB4
GO_POSITIVE_REGULATION_OF_CELL_COMMUNICATION	GO_BP	Down	0.000866551	0.0186627	-0.214532	-1.30149	1	1496	ADAMTS20,GNAI2,ATP6AP2,EDA2R,NFAM1,GPR68,LEP,CPNE1,CSF3,CD4,RNF111,KLK5,DDIT3,TNF,HIC1,F10,CLNK,GDF9,PDGFD,ATM,UBQLN2,BCAP31,NOTCH2,PSMB6,PTGIS,DGKI,TPD52L1,CCL2,CHP2,RSPO3,PSMC4,WNT11,ADIPOR1,WNT7A,ECT2,CDH13,ASPH,GPX1,UTS2,ARNTL,PSMD2,AAK1,EGFR,FBXO18,CCL20,ADA,TNFAIP8L3,SLC8A3,NOS1,SMAD2,CARD9,UNC13B,TNFSF10,BMP6,TNKS,GIPC1,IL19,WNT10B,GZMB,BIK,PSMD3,C1QTNF3,TNFRSF10B,IGFBP5,GLUL,MDFIC,YWHAQ,FADD,BID,LYN,SERPINE2,ZC3H12A,MAP3K9,SKAP1,ABCA7,HES1,PSMB10,HIF1A,NCK1,MYRIP,ERBB4,GRM4,WWOX,RBP4,IL12B,NEUROD2,MAP3K8,SH3GLB1,HCLS1,IL20RA,IGSF9B,INS,DKK1,TREM2,PARK2,C3orf17,NOV,CFLAR,ESR1,GRIN1,CDC42,PLEKHF1,LTF,PHB,EGF,CXCL11,ADAM9,RRAGD,AKT2,ATP2C1,BMP1,TAB1,GPLD1,NUCKS1,PTPN1,SLC8A2,HDAC6,NMU,BAMBI,GADD45B,PRKAA1,HTR2A,MYOC,RBCK1,LRRK2,DUSP15,SERP1,IL15,STAP1,MCL1,LITAF,OSM,NOD2,MUL1,TNFRSF25,C5,GDF7,TBX1,GRIK2,DACT1,FOXA1,SOX2,XIAP,CD28,IL6ST,CCL5,TRIM22,TNFRSF4,GLI1,TMF1,MIB2,SOCS3,CDH3,GOLPH3,NR2E1,COPS8,STK36,MTDH,EPGN,PLA2R1,BIRC3,RNF207,DEPDC1B,ARHGEF7,ABL1,FCRL2,NEK10,CDK10,APOL3,PTPN22,DYNLL2,LY96,RHEB,CASP1,BAG4,NOX4,MAP4K1,DOC2B,SORBS3,GREM1,ANK3,BST2,TGFB2,APLN,MDFI,DCDC2,PHPT1,LANCL2,CRLF1,TXK,P2RY1,TNFRSF11A,NRG1,IKBKB,PRKCE,PLK2,MAP3K7,ILDR1,DHX58,TDGF1,STK3,SRI,NFATC4,VAPA,SELP,BCL2L1,PSMB9,SLC1A3,TMEM27,NRP1,IGFBP3,CARD14,ADCYAP1,CD24,TFG,PPP3CB,CD38,ZEB2,RRAGA,MUC20,GRIN2A,CXCL10,SEC13,CCBE1,NLRC5,NTSR1,TNFRSF14,CYLD,TRAF4,TGFA,JAK2,ICAM1,CYBA,CCL4,ITGA1,CDKN2A,CD74,FGF19,MAPK11,PSMD9,PSME1,KITLG,HEXIM1,GCG,TNFRSF6B,NPNT,DAB2,PSMB8,HFE,MESP1,PSME2,GADD45G,TRPM2,PF4,LRG1,SH3BGR,PTN,NRARP,MAPK10,BANK1,C3,WNT5A,HYAL2,ADRB3,GAL,CD40,RBPMS,PLEKHG5,OXT,UBD,HLA-DRB1,HLA-DRB3,SAA1,HLA-DRB4,HLA-DRB5
GO_ORGANIC_ACID_METABOLIC_PROCESS	GO_BP	Down	0.000846382	0.0183319	-0.22118	-1.30271	1	908	NOXRED1,CACNA1A,SDHC,ME3,FADS2,ATPIF1,AHCYL1,ALDH18A1,WARS2,LIPT2,DSE,PEX13,TNFRSF1A,MMAA,GAPDHS,CYP26B1,SLC7A6,UGT2B7,LARS2,GOT1,BDH2,DDAH1,MDH2,CHST7,ADSS,HADH,HLCS,AMDHD1,GGT1,SLC25A15,CPS1,PRKAB1,SCP2,SCLY,PDHA1,THEM4,FABP3,IARS2,CYP2A13,PFAS,CHST14,B4GALT3,CYP1A1,ABCB11,SLC27A6,ECH1,ACSL4,PGAM1,IDH2,IMPAD1,PYCRL,CDO1,PAH,ME2,EGFLAM,ACAD9,FOLR1,CYP26C1,HMGCL,BRCA1,NAALAD2,SUCLA2,FCER1A,LRAT,NDST3,CYP7B1,LYPLA2,NMNAT2,DALRD3,LEP,CKMT1A,LTC4S,PCYOX1L,GATC,PDHA2,AASS,PTGIS,CRTAP,HSD17B8,TNXB,PDHB,CYP8B1,ACSL3,ADIPOR1,TYR,GPX1,HAL,SLC23A1,QDPR,NFS1,ANGPTL3,NOS1,GAD2,DHRS9,CCBL2,CYP4F2,GLUL,ACAD8,ALDH1A2,P4HB,NPL,PTGES,DLAT,SLC22A4,ACSF2,DECR2,HADHB,ACSBG1,ERO1LB,SDS,HS6ST3,CRABP1,PADI2,HIF1A,ACSM3,UGT2A1,CYP26A1,CYP2E1,ACACA,HSD17B4,LRRC16A,CRYL1,TDH,GGT3P,GFPT1,ACO2,DLST,PEX7,PRKAA1,ACOT11,LPL,B3GAT1,CYP39A1,CYP2C8,LYPLA1,ALDH1L1,ST3GAL3,ACY1,KMO,HYAL1,MECR,LUM,DHPS,AGXT,NDUFS6,GNS,CHPF,ALDH6A1,BCKDK,ALDH4A1,ART4,DDC,ETFB,ACO1,B3GNT2,PEX2,PCCB,ACADSB,SLC16A8,GGTA1P,AFMID,MARS2,ASPA,CRABP2,ECHS1,ENOPH1,PAPSS2,TAT,IDH3A,NOX4,HS3ST3B1,QRSL1,MTRR,GFPT2,SORD,PADI1,SDHA,VNN3,PTGES2,BCKDHB,CPT2,PFKL,SLC2A3,NDNF,BPGM,BCAT1,ACSL5,ELOVL7,SPOCK2,NANP,NMNAT1,PRKAR2B,AKR1D1,SLC1A3,SLC3A1,ALOX5,SULT1E1,SMS,VNN1,FOLH1,DMGDH,PDXDC1,CD74,ADSSL1,SLCO1B1,CNDP2,GNE,ASS1,HKDC1,PRODH,VNN2,IDH3G,ALDH1A3,DSEL,CRYM,CYP2J2,ACOXL,C3,AKR1C4,SLCO1B3,NR5A2,KYNU,SLC6A14,ACOT12,CHST11,DNMT3A
GO_REGULATION_OF_MAPK_CASCADE	GO_BP	Down	0.00257511	0.0399037	-0.227216	-1.30392	5	643	HTR2C,CSF1R,WNK2,KLB,RANBP9,ITGB1BP1,FCER1A,SPRY1,GNAI2,ATP6AP2,EDA2R,MARVELD3,LEP,TNF,GDF9,PDGFD,TPD52L1,CCL2,TNXB,C3orf33,WNT7A,EGFR,CCL20,DUSP3,TNFAIP8L3,CARD9,BMP6,MDFIC,LYN,PPP2CA,EPHA2,ZC3H12A,MAP3K9,NDRG2,ABCA7,GBP1,ERBB4,GRM4,MAP3K8,INS,TREM2,PARK2,ESR1,CDC42,PHB,EGF,ADAM9,BMP1,TAB1,PTPN1,GADD45B,PRKAA1,HTR2A,MYOC,MBIP,STYX,LRRK2,DUSP15,ID1,OSM,NOD2,MUL1,TNFRSF25,C5,GDF7,TBX1,GRIK2,DACT1,SOX2,CCL5,TNFRSF4,APOE,EPGN,ABL1,NEK10,CDK10,PTPN22,NOX4,MAP4K1,SORBS3,GREM1,TGFB2,MDFI,P2RY1,TNFRSF11A,PRKCE,MAP3K7,TDGF1,STK3,SERPINB3,ZNF675,NRP1,IGFBP3,ADCYAP1,CD24,ZEB2,CRYBA1,MUC20,TNFRSF14,TRAF4,TGFA,JAK2,ICAM1,CCL4,ITGA1,CD74,FGF19,MAPK11,KITLG,GCG,TNFRSF6B,NPNT,DUSP8,FBLN1,GADD45G,MAPK10,BANK1,C3,WNT5A,HYAL2,ADRB3,CD40,SAA1,IRAK3
MARTENS_TRETINOIN_RESPONSE_UP	PATHWAYS	Down	0.00263852	0.0316051	-0.224222	-1.30968	5	809	IL13,NKX2-6,CRIPAK,LIF,MXD4,PTPRF,TCL6,OPN4,CAMKK1,USP5,CCL13,COL6A1,MAGEH1,DHRS2,SERPINA5,COL20A1,JAG2,AOC3,CSF1,KLK6,HMGB4,C17orf102,KCNA5,NKX6-1,RHO,RTP4,HOXC9,SLC25A47,CELF4,CSF2RB,LYPD2,PCSK1N,TNFSF14,CAMK2A,APLP1,CTAG2,CYP26B1,PRSS50,PLCB2,MMEL1,CDK18,CMA1,NEUROG2,MNX1,CABP4,ADRA2A,SERPINA9,PLXNB2,SH3BP4,CTSD,INHBB,MPP3,PCDHA1,SLC6A19,HSPB7,CHI3L1,NHLRC1,HOXC13,FGR,RASSF7,PNOC,SCN1B,C17orf74,PLA2G2D,TMSB10,CD164L2,CRYBB3,WNK2,CYP26C1,FXYD5,FGF22,ARHGEF10L,COL16A1,LEP,TMPRSS3,EIF4E1B,HIC1,SIGLEC8,KRT19,OR6F1,FAM92B,KCNK15,CCL2,C1QL1,NEU2,PTH1R,TEKT4,SLC25A34,MUC2,WNT11,RND1,TG,KLK7,CCL20,MLNR,PANX2,ELF3,DKK4,WDR5B,LINC00029,OR1G1,KCNC1,TTLL8,TP53TG5,KLK8,STRA6,PROM2,PTGES,EPHA2,LRRTM4,HOXB3,CRABP1,TMEM184B,INS,TRIM29,TREM2,PRRX2,GRIN1,TMC8,COL5A1,FAM71E2,AKT2,IRF1,RTP2,PXDN,KCNT1,FAM83C,KLK10,SLC6A17,SUSD2,OLFM1,GPRIN2,ID1,C5orf38,LAMC3,NGB,LCE5A,SPATA20,ALDH1B1,CACNA1H,PRSS46,HTR3A,PARP2,SLC4A9,AGXT,MSLN,FAM188B,FAM132B,ZNF859P,CYP11B1,AIPL1,CBLN1,CA4,PDCD1,ATP4A,SERPINA10,CYP4B1,NRBP2,AJAP1,SLC16A8,CD14,IFT27,CD207,PRSS37,ZG16B,ICAM4,ALDH3B2,GFPT2,TACSTD2,KCNC4,ACE,NDUFS7,APOL1,BCAM,DRD5,ZDHHC22,PLK2,WNT7B,TNNI3,OTOG,DPYSL4,IRX4,CLEC14A,SPON2,IGFBP3,CARD14,CD1C,DMRTA2,CHI3L2,SPDYC,TNFRSF14,CRIP2,ARSI,ICAM1,PRRT1,MAPK11,CEACAM3,TMIE,RARRES3,PTPRU,APOL4,LRG1,FRMD1,DHRS3,MUC4,CXCL3,ZNF439,ADRB3,ITGB2,NEURL3,SIM2,KRT15,KIRREL2,C5orf56,TNFAIP2,MUC5B,TGM2,PNMA5
LOPEZ_MBD_TARGETS	PATHWAYS	Down	0.00175824	0.0242951	-0.222713	-1.31322	3	920	EVL,PNPO,SLC35B1,ZFP91,BAZ2B,CROCCP2,TNFSF11,TOMM40,HSPA8,C1orf174,PATL1,CARKD,TMEM234,CYCS,NKIRAS2,APLP1,NEAT1,CHMP1A,SLC45A1,AGER,GOT1,BUB1,VTN,UBE2C,PSMD12,SEMA3C,EIF3H,PPIB,IFI6,CYR61,SON,PPP1CB,KRTAP5-9,IL1R1,SPCS1,SMARCD3,IFRD1,HNRNPH2,PFDN6,CFL1,RABIF,COX8A,RAB2A,KRT7,NAP1L1,PDHA1,SPIN1,SNRPF,TMEM53,PLA2G16,NBPF1,ECH1,ATG7,WWC1,TUSC3,DDX23,FAM107A,RAB6A,RAB37,FOLR1,CSF1R,CORO2A,FANCA,BCL7B,UPP1,RRP12,HIST1H2AD,FCN1,COPB2,LRPAP1,NDUFS8,ZBTB46,GNG10,EIF4G3,CAPN12,UBE2D3,CD70,POLE4,DDB1,THOC2,PTH1R,WDR45,PSMC4,CYP8B1,SDCCAG3,RPL37,TG,OTUB1,ADA,DUSP3,APP,TMEM50A,ZNF320,FNTB,RPS14,YWHAQ,FDXR,CAPN1,HSPG2,ANXA11,CAPZB,ITGA11,CGB,NFKBIA,TPM3,PTTG1IP,SLTM,DECR2,SERPING1,DDX3X,PPAP2C,MYL12B,PSMB10,CDKN1A,AREG,RPS2,MRFAP1,UBE2M,TCEA1,PCDHB2,RAB8A,HCLS1,ANO6,RAB31,HSBP1,RRAS2,NRG2,CDC42,LTF,PHB,BMP1,EIF3J,PXDN,GADD45B,GLE1,IFITM3,MCTS1,SLC15A3,SEC61A1,ANXA7,IFITM1,POLR2F,LYPLA1,LITAF,CETN2,IFITM2,MUL1,VPS8,LAPTM4A,RFC3,C5,HYAL1,RPL31,HDHD2,CDK2AP2,GNS,STMN1,SEC61B,PRDX2,EIF1AX,RAB1A,CLPB,BIRC3,FBXW2,TXNDC17,ZBTB8OS,ATP5J2,CRY1,ALDH3B1,KRT17,ZNF79,FABP1,KRT14,FNDC3A,EWSR1,PRELID1,SNCG,RHEB,ITM2B,THBD,SNX1,NDUFV2,CDC37,BTBD19,TGFB2,ERAP1,APLN,UBXN11,ARMCX4,CDH15,CPT2,SRA1,BPGM,ROMO1,IRX4,XPA,PSMB9,P2RY6,GNAZ,ST6GALNAC5,TFG,FTSJ1,PTP4A1,HES2,ITGB7,VWA1,RBBP4,TSSC4,FGF19,PSMD9,FBXO34,ANXA5,EIF2S1,STIP1,PTPRU,PSME2,IDH3G,ANXA4,MAPK10,SGK1,HLA-F,C7,GAL,HLA-B,MMP1,ANXA1,HLA-E,IRAK3
GO_POSITIVE_REGULATION_OF_INTRACELLULAR_SIGNAL_TRANSDUCTION	GO_BP	Down	0.00126904	0.0247442	-0.224488	-1.31558	2	851	GNAI2,EDA2R,LEP,CPNE1,CSF3,CD4,DDIT3,TNF,HIC1,F10,PDGFD,ATM,BCAP31,NOTCH2,DGKI,TPD52L1,CCL2,CHP2,WNT11,ADIPOR1,WNT7A,ECT2,CDH13,ASPH,GPX1,EGFR,FBXO18,CCL20,ADA,TNFAIP8L3,CARD9,TNFSF10,IL19,TNFRSF10B,IGFBP5,MDFIC,FADD,BID,LYN,ZC3H12A,MAP3K9,ABCA7,HES1,NCK1,ERBB4,GRM4,IL12B,NEUROD2,MAP3K8,HCLS1,IL20RA,INS,TREM2,PARK2,CFLAR,ESR1,CDC42,PLEKHF1,LTF,PHB,EGF,CXCL11,ADAM9,RRAGD,ATP2C1,TAB1,PTPN1,GADD45B,PRKAA1,HTR2A,MYOC,RBCK1,LRRK2,DUSP15,IL15,MCL1,LITAF,OSM,NOD2,MUL1,TNFRSF25,C5,TBX1,SOX2,CD28,IL6ST,CCL5,TRIM22,TNFRSF4,MIB2,SOCS3,GOLPH3,COPS8,MTDH,EPGN,PLA2R1,BIRC3,ABL1,NEK10,CDK10,APOL3,PTPN22,RHEB,CASP1,BAG4,NOX4,MAP4K1,SORBS3,GREM1,BST2,TGFB2,MDFI,CRLF1,P2RY1,TNFRSF11A,NRG1,IKBKB,PRKCE,PLK2,MAP3K7,DHX58,TDGF1,STK3,VAPA,SELP,BCL2L1,NRP1,IGFBP3,CARD14,ADCYAP1,CD24,TFG,ZEB2,RRAGA,MUC20,CXCL10,SEC13,TNFRSF14,TRAF4,TGFA,JAK2,ICAM1,CCL4,ITGA1,CDKN2A,CD74,FGF19,MAPK11,KITLG,HEXIM1,GCG,TNFRSF6B,NPNT,GADD45G,PF4,MAPK10,BANK1,C3,WNT5A,ADRB3,CD40,PLEKHG5,UBD,SAA1
BUYTAERT_PHOTODYNAMIC_THERAPY_STRESS_DN	PATHWAYS	Down	0.00444247	0.0440716	-0.231847	-1.32074	9	606	TM7SF3,GMPR2,LOXL2,MCM10,IRS1,FEM1B,UROS,EXOG,ITGB3,PPM1F,BIRC5,FABP4,PDLIM5,EID1,UQCR10,C6orf120,DNA2,DOLK,TBC1D2,FAM192A,HDDC2,LAGE3,TCEB3,HJURP,SLFN12,SLC25A11,DTYMK,GLRX5,SLC43A3,HMBS,GPAA1,ZNF93,SLC25A20,ATR,PRMT7,ISOC2,ANAPC13,TARDBP,CCNA2,TTLL12,BUB1,PDSS1,AMOTL2,BDH2,HDHD1,MDH2,AGBL5,POLR2L,CYR61,LCMT2,HADH,AP1S1,HOPX,SEPHS1,TLR4,CCNE1,PCDH7,RABIF,INHBB,MKI67,CLDN11,LANCL1,UBXN8,TUSC2,FOXL2,NHP2L1,WWC1,IL13RA1,FUCA1,PYCRL,ARHGDIB,ISG15,WDR7,NAV3,KIF18B,C11orf71,FANCA,PIGK,CENPI,TMCO6,PCYOX1L,GATC,ENSA,CYP24A1,UBQLN2,ARAP2,USP18,CCL2,PKI55,DBF4,BAG5,BCL2A1,AP2A2,WDR5B,AK2,DPM3,PIGO,DHRS1,PIGN,IGFBP5,MDFIC,FNTB,TTPAL,LCP1,EPHA2,LOXL1,TCTN3,HES1,NEDD4L,HN1L,CREBZF,GBP1,LYPD1,PMS1,PSMB10,CFLAR,PLAU,WTAP,NNMT,ARF3,NMU,TUG1,FAM8A1,ID1,RNFT2,AK1,ALDH1B1,APBA2,RFC3,ACP6,GGCX,PARP2,PXMP4,GTF3C2,NDUFS6,CSTF2T,MPPE1,TGFBI,THAP10,OSBPL3,ETFB,TRIM14,ZNF365,CALD1,SMARCD2,GCHFR,GM2A,PNPLA4,LEF1,TACSTD2,TGFB2,APOL1,RNASET2,PLK2,HOXA1,ACSL5,XPA,BCL2L1,PSMB9,ATP2A2,PON2,EFEMP1,PITX1,RRAGA,SYNPO,UCP2,FAM86B1,ICAM1,HEXIM1,ADAM12,PLCL2,ATXN10,DCAF8,BLCAP,PKP4,WNT5A,SLC16A7,HYAL2,MSRB2,CD40,HLA-DPA1,TGM2
MATSUDA_NATURAL_KILLER_DIFFERENTIATION	PATHWAYS	Down	0.00471496	0.0446019	-0.238374	-1.32985	10	466	CCDC117,CCT7,PPP3CC,IL13,KIF11,MXD4,PTPRF,PSMD13,CDCA5,DTYMK,PMEPA1,SV2A,SKA1,SLC13A3,POLR1E,VCP,EDF1,AHR,PRMT1,TLR3,ENPP3,CXADR,CCR9,MMAA,CHST7,FEN1,HIP1,PFDN6,HOPX,CTSD,CHST14,POSTN,RECK,KIF22,SGMS1,ASPN,PLA2G2D,DDX3Y,SLC35F5,HABP2,SGOL1,LZTFL1,RRP12,ATP6AP2,CHCHD6,PLSCR1,CLNK,CYP24A1,DNAH8,RGS1,GTF2IRD1,SLC15A1,PSMC4,B4GALNT1,ZC3H7A,GZMB,MPP4,MEF2C,MDFIC,RPS14,RUNX2,HNRNPAB,CD160,CDC23,RAB3IL1,MYO1E,SYNCRIP,TAB1,HSD11B1,CALML4,MRPL38,IFITM1,FMN2,H19,FAM65B,IFITM2,LY75,PRF1,KLRD1,XIAP,CCL5,CLCA1,STMN1,SOCS3,SPEG,CUBN,ARMC6,PDCD1,RNF25,AP3S2,EBF2,PTPN22,GFM1,SEC61A2,COL19A1,NEDD9,NCAPD2,LIMD2,CAMK4,PTPRD,PFKL,CYB5B,SOX6,HEY1,SPON2,CD38,EFEMP1,SIAE,TK1,CXCL10,CIITA,SLAMF7,MYO1F,TGFA,CPEB1,CCL4,CXCL2,MMP13,SPON1,MAPK10,DHRS3,SGK1,TMEM30A,SIM2,DST,SAT1,ANXA1
GO_ION_HOMEOSTASIS	GO_BP	Down	0.00337268	0.0494487	-0.234346	-1.33048	7	563	KCNA5,ATP6V1H,XBP1,LIPG,CAV1,CACNA1A,SLC4A8,CAV3,SLC9A8,NPY1R,ATP1A1,TNFSF11,CCR9,WNK4,AVP,TRPC5,ATP2B4,TMEM64,AGER,GOT1,TRPM4,BDH2,AVPR1A,TMEM165,ATP13A4,EDNRA,SLC39A10,CPS1,ATP5B,ATP1B1,FABP3,JAK3,TRPC1,ATP2B1,TRPM8,STEAP3,DRD3,HTR2C,MFI2,BAK1,ADCY5,NPY2R,SLC4A7,ATP6V1A,DDIT3,TMPRSS3,SLC26A8,ATP6V1C1,C8orf44-SGK3,BCAP31,CCL2,PTH1R,UTS2,SLC30A7,APP,SLC4A5,SLC8A3,ANGPTL3,NOS1,BMP6,SLC25A37,CYP4F2,RHCG,SCNN1G,SLC9A9,CSRP3,TMTC2,CXCL12,SFXN5,NEDD4L,HIF1A,CASQ2,MC3R,INS,PARK2,CHRNA9,RIC3,ESR1,GRIN1,TMC8,LTF,HSP90B1,ATP2C1,ATP1B3,SLC8A2,PRKAA1,HTR2A,CXCL13,ANK2,ANXA7,LRRK2,ATP6V0A4,ATP6V0D2,GRIK2,XIAP,SLC4A9,ARF1,CCL5,GATA2,FAM132B,APOE,ATP1A2,CCR3,CALR,P2RY2,ACO1,ATP4A,ABL1,JPH4,GNA15,ISCU,CD55,ATP2A1,SLC26A7,JPH1,NUBP1,ANK3,DRD5,P2RY1,PRKCE,SLC30A5,TNNI3,SRI,S1PR3,ATP2A2,ADCYAP1,CD24,CD38,JAK2,STEAP2,B2M,ADRA1D,HFE,ATP2B3,TRPM2,SGK1,XPR1,SLC12A5,SLC30A1,HYAL2,TPCN1,CD40,STEAP4,OXT,LCN2,SLC34A2,TGM2,SAA1,CP
ZHOU_INFLAMMATORY_RESPONSE_LIVE_UP	PATHWAYS	Down	0.0047089	0.0446019	-0.239368	-1.33107	10	452	FLJ13224,EIF4E,WNK4,TADA3,SLC2A6,PDP1,ANKHD1,IL1R1,NANOS2,REM2,EDNRA,MAB21L1,MPP3,PPP1R15A,IQCH,LTBP4,ATP1B1,HSPB7,WDR87,ATP2B1,CHI3L1,NAMPT,F3,ACSL4,WWC1,NBN,SCN1B,FUBP3,CCDC108,CSF3,TNF,ODF3B,MED26,DMRTC2,C1orf86,LINC00112,DNHD1,KRT19,TNP1,TNS1,FSCN1,TPD52,DPYSL3,CCL20,RGS16,SERPINB2,DDX42,SGPP2,LOC440896,NFKBIA,YRDC,ZC3H12A,ST7-AS1,IRG1,NEDD4L,NFKBID,COL12A1,GPM6A,SPP2,IL12B,TMED10,IL20RA,FOXP2,HOXA6,CFLAR,WTAP,CPEB4,PXDN,PTPN1,BAMBI,PIM3,LITAF,OSM,NRL,DTX2,MAP1B,TRIP10,DNAJB5,ADAM22,ZNF876P,CCRL2,HERC1,TNFSF9,AKNAD1,CD55,ICAM4,BTBD19,LIMK2,CDH15,RND3,ELOVL7,HEY1,S1PR3,RCAN1,RNF213,SLC5A1,CD24,CA13,ZEB2,CADPS,GRIN2A,ICA1L,CXCL10,RNF144B,ARL4D,ICAM1,CCL4,DYRK3,CXCL2,DCAF12L1,DCAF8,SPON1,SOD2,WNT5A,CXCL3,CXCL1,RARRES1,TNFAIP2
YOSHIMURA_MAPK8_TARGETS_UP	PATHWAYS	Down	0.000898069	0.0153745	-0.221572	-1.33378	1	1279	EDNRA,TLR4,KCND2,SERPINB5,IL1RL2,RABIF,COX8A,CLTA,INHBB,MPP3,NAP1L1,PTPRQ,ADNP,DHRS7B,OR2T1,ATP2B1,CYP1A1,CST8,CD8A,PLA2G16,COQ7,MYH6,ACSL4,FGR,NUPL1,MAP2,CDO1,PSTPIP1,PNOC,IGF2,SCN1B,SYT2,CITED2,CALM3,VAMP5,CRYBB3,DRD3,HTR2C,HNRNPC,UQCRFS1,DLX5,GRIA3,RBP2,STRN,CHRNA2,THBS4,PIP,GNAI2,LEP,CHCHD6,NDUFS8,CLDN7,TNF,GNG11,CBX5,F10,HSPB2,RGS1,CPLX2,SLC15A1,TNP1,CCL2,NEU2,MUC2,ASGR1,COX6A2,RARB,DLGAP2,ASPH,GPX1,HAL,SAMD4B,TG,SFTPB,EGFR,CNTN1,EPB41L4B,CCL20,C2CD4B,CPA3,TFF3,SLC8A3,TMEM55B,PLEK,MUC1,TAP1,NOS1,AK2,EXOC7,PYGL,GIPC1,DDX42,CYP4F2,SYNGR1,MDM2,HSD17B3,FNTB,NPTX2,SCNN1G,NRCAM,CSRP3,INA,HES3,CNGA3,KLK8,FDXR,MMP10,RAB26,RASSF9,DLAT,MAP3K9,MUC13,ABCC9,PPIA,HES1,NDUFAF3,KCNA2,SDS,MYL12B,PADI2,NPY,CDKN1A,UGT2A1,ERBB4,RBP4,SPP2,GRPR,UBE2M,LIN7B,CYP2E1,IL12B,CACNA1D,MC3R,HSD17B4,INS,TSGA10,ITGAE,GRIN1,CNGB1,PHB,ABCC8,DOCK8,SLC8A2,DLST,ARF3,KCNT1,NMU,HTR2A,MYOC,YKT6,KCNE1,LPL,MRPL38,B3GAT1,OLFM1,H19,TNNI1,AK1,GPX5,ST3GAL3,LYVE1,APBA2,PIGR,COX3,FGF14,CACNA1H,HTR4,MECR,APOB,RXRB,SI,PISD,CHKB,AES,ND4,AGXT,MAP1B,CCL5,SEMG1,TNFRSF4,INPP5D,LEPR,TRIP10,VTCN1,GCGR,CA3,SOCS3,SELL,ARHGAP28,SCN9A,DDC,DNAH2,APOE,HYOU1,NAT8B,CUBN,GYS2,ADAM18,MMP7,NTF4,ATP4A,SERPINA10,CDK5R1,PCCB,CA6,GNA15,ELAVL4,FABP1,ACADSB,VPS33B,KCNK5,SNCG,ECHS1,CTRC,TAT,HSPA9,MAP4K1,THBD,TACSTD2,CDC37,ACE,ANK3,PADI1,FOXG1,SCGB1A1,HSD3B1,HLA-DOB,DLG2,LTA,CAMK4,SYN2,NRG1,CTRL,SSTR2,MTNR1A,TNNI3,EFNA5,POU3F2,DPYSL4,TRDMT1,BCL2L1,P2RY6,SLC15A4,IGFBP3,SLC5A1,ADCYAP1,ALOX5,EFEMP1,CRYBA1,SYNPO,GABRA6,UCP2,FGGY,DNAH6,RHBDL1,JAK2,CYBA,DDN,CD74,HLA-DMA,PPP1R1A,FEZ1,TAP2,PSME1,ADRA1D,KITLG,HTR7,PSMB8,ASS1,PTPRU,KCNA3,ATP2B3,HLA-DQA1,DPP6,CFB,QPCT,MUC4,HLA-F,NR5A2,SLC12A5,KYNU,KCNH5,HYAL2,ADRB3,NEURL3,BPIFA2,DLGAP1,GAL,OXT,LCN2,HLA-E,CXCL5
GO_REGULATION_OF_CELL_DEATH	GO_BP	Down	0.0004329	0.0108104	-0.220915	-1.33905	0	1435	C8orf44-SGK3,GDF9,UBQLN1,ATM,BCAP31,CRYAA,NOTCH2,PTGIS,SERPINB9,TPD52L1,IFT57,SRSF6,ATF2,DDB1,NAA35,CCL2,RARB,WNT11,CTSB,WNT7A,PALB2,ECT2,GPX1,BAG5,BCL2A1,EGFR,FBXO18,ADA,SP100,MDK,HBB,NAIP,BTK,MUC1,NOS1,IL7,SERPINB2,CARD9,TNFSF10,BMP6,IL19,WNT10B,GZMB,BIK,MDM2,MEF2C,TNFRSF10B,STK17B,TBX3,YWHAQ,TWIST2,FADD,BID,POU4F1,ALDH1A2,LYN,STAMBP,GLI2,P4HB,NFKBIA,CXCL12,PTTG1IP,ZC3H12A,MAP3K9,FGD3,ZNF304,DDX3X,CBX4,NFKBID,GRID2,HIF1A,NCK1,CDKN1A,CERKL,PXT1,ERBB4,GRM4,WWOX,UBE2M,IL12B,HCLS1,IL20RA,ANO6,OBSCN,INS,RRAS2,SAP18,PARK2,SYCE3,NOV,CFLAR,ESR1,GRIN1,CDC42,TMC8,PLEKHF1,LTF,BNIP2,PHB,HSP90B1,AKT2,OPA1,BMP1,DOCK8,GPLD1,CPEB4,PTPN1,HDAC6,GADD45B,PRKAA1,CSRNP3,UNC5C,RBCK1,LRRK2,FMN2,ID1,PIM3,MCL1,STAT1,OSM,NOD2,MUL1,APOH,SLC46A2,AMIGO2,TNFRSF25,GDF7,TBX1,GRIK2,SOX2,SIK1,XIAP,AES,IL6ST,CCL5,PRAMEF4,TNFRSF4,INPP5D,TMF1,VIP,SOCS3,PRDX2,AIPL1,TNFRSF10C,APOE,HYOU1,GOLPH3,NR2E1,MTDH,NAT8B,MTCH2,CALR,BIRC3,PDCD1,ARHGEF7,NTF4,CDK5R1,ABL1,DIABLO,BCL3,NRBP2,ARHGEF9,APH1B,FABP1,PRELID1,BCL2L10,DYNLL2,PRMT2,TIAM2,HSPA9,CASP1,BAG4,NOX4,AQP1,TP53AIP1,PPP2R4,DLX1,LEF1,BCL2L12,ZMAT3,LAMP3,GREM1,KIAA0141,BNIP1,TGFB2,DNAJA3,MNDA,LTA,HSPA5,CRLF1,TNFRSF11A,NRG1,IKBKB,PLK2,NDNF,SRA1,TDGF1,STK3,ACSL5,IP6K2,NFATC4,RRM2B,BCL2L1,NRP1,VAV1,MAEA,BCL6,IGFBP3,CARD14,ADCYAP1,MCF2,STRADB,CD38,CRYBA1,RRAGA,GRIN2A,UCP2,NTSR1,VNN1,TNFRSF14,CYLD,TRAF4,NAA16,JAK2,ICAM1,ITGA1,CDKN2A,CD74,ANXA5,EIF2S1,KITLG,GCG,TNFRSF6B,DAB2,LHX3,CD34,ALX3,ARF4,PRODH,GADD45G,TRPM2,PF4,ALDH1A3,FOXC1,SOD2,PTN,ANXA4,FOXB1,WNT5A,SGK1,TNFRSF8,HYAL2,VSTM2L,CHST11,GAL,DNMT3A,CD40,PLEKHG5,ANXA1,UBD,TGM2,PNMA5
HAN_SATB1_TARGETS_DN	PATHWAYS	Down	0.00425894	0.0425784	-0.242825	-1.34392	9	432	NEAT1,C12orf5,CYP26B1,SLC2A6,ANKRD1,DDAH1,EVI2B,ALG12,C8orf4,IFIT3,PLXNB2,TOR1B,GGT1,RPL23,NINJ2,JAK3,F3,ATG7,TMEM45A,CITED2,HTR2C,TTC38,DNAJB6,LZTFL1,BCAP29,RRP15,LRRC42,CSF2RA,ATM,C4orf19,LAMA5,CCL2,SAMHD1,PKI55,TNS1,ASPH,ARL8B,CERK,TAP1,ARFGAP3,SYNGR1,IGFBP5,TTPAL,GOLGA2,PAEP,MMP10,PDE10A,DNAJB9,CDH4,POLDIP3,NNMT,RRP7A,PXDN,ACO2,FSTL1,RBKS,RBCK1,LDOC1,AP1M2,GGCX,PLAC1,TGFBI,DNAJC6,CDH3,CRY1,CALD1,APOL3,PLAT,PAPSS2,NEDD9,CASP1,NDUFV2,ZNF600,BST2,TGFB2,APOL2,CTSZ,CELSR1,RND3,SLC2A3,TCEA2,IL13RA2,ULBP2,SLPI,CD24,EFEMP1,HLA-DOA,UCP2,CRELD2,OSMR,PI3,MAPK11,LIMCH1,CD34,ATXN10,RAB11FIP2,TFAP2C,G3BP1,QPCT,WNT5A,SLCO1B3,GNAI1,SLC30A1,CXCL1,GALNT1,TPCN1,CD40,MMP1
GO_POSITIVE_REGULATION_OF_TRANSFERASE_ACTIVITY	GO_BP	Down	0.00169996	0.0310059	-0.235479	-1.34487	3	603	PSMD13,PRKAR1A,MMD2,CAMKK1,UBE2N,RHOA,PSMD14,CSF1,TIAM1,TRAF2,PARM1,DVL3,CARTPT,NOD1,TLR3,ANAPC1,MAP2K3,ZFP91,ALK,CCNT2,TNFSF11,TCP1,C12orf5,NRK,ATP2B4,ANAPC7,UBE2C,PSMD12,ANAPC10,CYR61,ERN1,ADRA2A,TLR4,PSMF1,MOS,CHTF8,ADNP,CHI3L1,CDC20B,RAC1,PSMD10,FGR,NBN,IGF2,CALM3,CSF1R,ITGB1BP1,FCER1A,BAK1,ADCY5,GNAI2,LEP,UBE2L3,CD4,TNF,PDGFD,PSMB6,TPD52L1,PSMC4,WRAP53,WNT11,ECT2,CENPE,PSMD2,EGFR,TNFAIP8L3,SKP1,TNKS,PSMD3,TNFRSF10B,MDFIC,SRCIN1,LMO4,GOLGA2,LYN,CHRNA3,PPP2CA,MAP3K9,RFC2,CCNL2,PSMB10,CDKN1A,CDC27,RPS2,ERBB4,CDC23,GRM4,MAP3K8,INS,MMD,CDC42,LTF,EGF,ADAM9,TAB1,PTPN1,GADD45B,PRKAA1,FGF13,HTR2A,LRRK2,STAP1,NOD2,MUL1,RFC3,C5,PRKACB,CDC16,CCL5,RAB1A,COPS8,EPGN,CDK5R1,ABL1,NEK10,NOX4,MAP4K1,CCND2,ACE,GREM1,TGFB2,MDFI,HSPA5,TNFRSF11A,NRG1,MAP3K7,TDGF1,STK3,EFNA5,BTRC,ADCY8,PRKAR2B,PSMB9,GORASP1,CARD14,ADCYAP1,STRADB,CD24,ZEB2,MUC20,TRAF4,TGFA,JAK2,ITGA1,CD74,MAPK11,PSMD9,PSME1,KITLG,GCG,PSMB8,PSME2,GADD45G,MAPK10,WNT5A,CD40,SAA1
BENPORATH_SUZ12_TARGETS	PATHWAYS	Down	0.000443459	0.0101523	-0.228259	-1.35142	0	990	CYP24A1,CD70,TBX22,NOTCH2,DGKI,AMOT,B4GALNT1,EBF3,ZCCHC16,DPF3,WNT11,FAM19A4,DSC3,WNT7A,CDH13,VSX1,MLNR,SLC8A3,LPPR4,SPTB,NOS1,IL7,PLS3,GAD2,WNT10B,ZFYVE28,CSMD3,SGPP2,IGFBP5,SCNN1G,CDH7,NRCAM,TBX3,NOTCH2NL,KLHL35,CSMD1,INA,DMRT2,POU4F1,CDH11,CHRNA3,ITGA11,WNT10A,YRDC,KY,PENK,LRRC8C,ANKRD20A1,HOXB3,NTN1,TET2,HS6ST3,CRABP1,DNER,FRMD3,LYPD1,ESPN,FAM81A,C1orf194,ERBB4,CYP26A1,RBP4,NOL4,CACNA1D,NEUROD2,SHC4,RAB31,DKK1,GDA,NRG2,DUOX1,RAB9B,ABCC8,FGF13,LPL,UNC5C,PRICKLE1,C5orf38,ALDH1L1,HOXC8,TMEM132E,NGB,TBC1D1,KCTD3,SLC46A2,GDF7,TBX1,PRKG1,GRIK3,DSCAML1,FOXA1,ILDR2,CYFIP1,FEV,GATA2,DUOX2,CA3,FLRT2,COL4A6,SPATA18,HOXD11,RIN3,SLC35F3,ATOH8,CBLN1,ZNF365,ARHGEF7,CCDC140,BHLHE23,LRFN5,HS3ST3B1,DLX1,THBD,LEF1,ICAM4,TACSTD2,KCNC4,HLX,FOXG1,HOXD8,ST8SIA4,ARL5C,DRD5,CRLF1,SERTM1,TNFRSF11A,NRG1,PRKCE,SSTR2,VWA3B,NDNF,ASTN1,LRRC3B,SPOCK2,HEY1,IRX4,CLEC14A,EGFL6,ADCY8,SPON2,TMEM27,NRP1,KIAA2022,APBB1IP,ADCYAP1,ALOX5,ANKRD20A8P,CD38,ZEB2,HES2,EPB41L4A,PITX1,C17orf82,ALX1,HOXD9,CCBE1,SORCS1,PDE4DIP,SORCS3,PAX9,MAPK11,FEZ1,IER5L,SRPX2,NPNT,ADAM12,HTR7,PKNOX2,CD34,KIRREL3,HOXC5,ALX3,PTPRU,MESP1,IL15RA,KCNA3,SPON1,GADD45G,TFAP2C,FOXB1,CYP2J2,DPP6,ABCC6,SLC12A5,CXCL1,ADRB3,SIDT1,SIM2,CHRDL2,RARRES1,EYA2,IRX5
GO_POSITIVE_REGULATION_OF_CELL_PROLIFERATION	GO_BP	Down	0.000419815	0.0108104	-0.232532	-1.35702	0	795	OSR1,LIN28A,CCNA2,AVP,GLP2R,AGER,TRPM4,PDCD6,AVPR1A,PDCD2,MYOCD,FBXW4,CALCRL,CYR61,ADRA2A,SMARCD3,ESM1,AMICA1,EDNRA,SLC39A10,MAB21L1,TLR4,NAP1L1,TGM1,PRAMEF15,JAK3,WNT2,PRC1,NAMPT,F3,IGF2,VWCE,DRD3,CSF1R,CCDC88B,KLB,DLX5,ITGB1BP1,DLL1,HEY2,THBS4,CYP7B1,CNOT6L,GNAI2,PTHLH,SERPINB7,LEP,CSF3,CD4,CLDN7,TNF,PTAFR,INSL3,GDF9,PDGFD,SRSF6,CCL2,CHP2,PTH1R,RARB,WNT7A,CDH13,CNOT8,UTS2,EGFR,ADA,CCAR1,IL7,CHTOP,BMP6,WNT10B,MDM2,ANXA2,MEF2C,GLUL,FNTB,TBX3,FADD,DNAJA2,CAPN1,ALDH1A2,LYN,STAMBP,RUNX2,GLI2,CXCL12,SSR1,ZNF304,NTN1,HES1,HIF1A,NCK1,CDKN1A,AREG,CNOT7,ERBB4,IL12B,TBX20,HCLS1,SHC4,INS,FOXP2,PLAU,ESR1,CDC42,LTF,EGF,CD47,BAMBI,PRKAA1,HTR2A,BST1,MCTS1,ID1,IL15,IL12RB2,STAT1,MZB1,OSM,NOD2,ATXN1L,HYAL1,TBX1,CD28,DHPS,IL6ST,CCL5,PRAMEF4,TNFRSF4,GLI1,VTCN1,VIP,CDH3,NR2E1,KDM4C,VIPR1,CCR3,RLTPR,EPGN,CALR,TNFSF13,SPTA1,ABL1,FABP1,EBI3,TNFSF9,CD55,AQP1,LEF1,HLX,GREM1,TGFB2,DNAJA3,APLN,LTA,CRLF1,TNFRSF11A,NRG1,IKBKB,TDGF1,ROMO1,POU3F2,S1PR3,BCL2L1,PGF,SERPINB3,NRP1,BCL6,ADCYAP1,CD24,HLA-A,CD38,EFEMP1,DMRTA2,CXCL10,HLA-DMB,CRIP2,TGFA,NCCRP1,JAK2,CYBA,OSMR,CD74,FGF19,ADRA1D,KITLG,FBLN1,LRG1,PTN,NRARP,PRTN3,WNT5A,CD40,ANXA1,HLA-E,CXCL5,HLA-DPA1,HLA-DPB1
GO_CELLULAR_MACROMOLECULE_LOCALIZATION	GO_BP	Down	0.0004329	0.0108104	-0.226761	-1.35824	0	1195	PMPCA,FGF10,RAB13,RANBP17,RAB19,RRAGC,SCG5,MORC3,STAT3,TSPO,AP1S3,NACC2,MID1,RAB7A,TBC1D2,ANK1,RPLP0,RSG1,RPL37A,XPO5,TOMM34,PCM1,RAE1,ADPRH,RIMS2,EVI5L,GPAA1,VCP,PAQR3,CDH2,FLOT1,RGPD1,TIAM1,DNM1L,ATR,FBLN5,SNX16,RER1,SEL1L,RTP4,CAV1,CACNA1A,RAB43,CAV3,TIMM23,TRNT1,RAB11A,OR1D2,AHCYL1,TOMM40,H2AFY,HSPA8,RAB4B,ADAR,UBAC2,GSG2,COX18,KCNIP3,SNX17,PEX13,NUP54,TNFRSF1A,SEC63,IPO9,EFR3A,PDCD6,COPZ2,PARD3,GPIHBP1,MYO1C,LIN7A,SH3BP4,SPCS1,SYTL3,TBC1D5,AP1S1,RABGEF1,TIMM17A,STIL,RPL23,WNT4,CLTA,SCP2,RAB2A,CTNNA1,PPP1R15A,GLRB,NCKIPSD,ATP1B1,AP3B1,JAK3,ASNA1,VTI1A,SEC23B,SSR2,TLN1,RAC1,PSMD10,BBS1,C2CD3,PEX5L,SIL1,NUPL1,TAF8,TIA1,SEC24A,PARP3,TRAF3IP1,VPS41,RAB6A,VAMP5,ATG3,RAB37,RPL13,TBCK,TRAPPC8,RPS28,TULP2,G3BP2,PIGK,NAPA,CLIP1,ITGB1BP1,RPH3AL,DNAJB6,RAB12,HEY2,ACAP2,FCN1,TMCO6,BCAP29,WIPI1,COPB2,RABL2A,CD4,MAPRE1,NXT1,TNF,SRP72,COG3,PEX14,ATM,BCAP31,IPO13,IFT57,LAMA5,MARCH5,AMOT,RPLP2,DLG3,ARL3,WDR45,SSR3,WRAP53,MAGI2,RPL37,WNT11,TBC1D21,SEC62,GOSR2,ARNTL,EGFR,AP2A2,MIS12,GPHN,TAP1,TNKS,GIPC1,ARFGAP3,SYNGR1,RPL3,MDM2,ANXA2,F11R,RPS14,CSRP3,YWHAQ,RPL18A,C11orf73,BID,PIGW,RAB26,RASSF9,NFKBIA,PTTG1IP,SKAP1,ATP9B,SSR1,TTC7B,MZT1,ABCA7,PEX26,DDX3X,HES1,ARL1,KPNA4,TULP1,GRID2,MTX2,NAPG,LONP2,SYNE1,MYRIP,FAF2,RPS2,SGSM2,LIN7B,RAB8A,TMED10,SH3GLB1,TEX15,OBSCN,RAB31,RRAS2,PARK2,RIC3,ESR1,MESDC2,CDC42,RPS23,CNGB1,PLEKHF1,RAB9B,HSP90B1,EGF,RRAGD,AKT2,SEC16B,RTP2,ATP1B3,PEX7,RPGR,HDAC6,FGF13,HTR2A,PRICKLE1,SEC61A1,ANK2,STYX,LRRK2,ID1,RAB21,ARFRP1,DNLZ,NFASC,TBC1D1,AP1M2,PIGR,RPL31,GRIK2,TIMM17B,MIPEP,SURF4,STX6,RAB14,ARFIP1,SEC61B,VAMP4,CCDC14,APOE,RAB1A,RPL27A,GOLPH3,SEC24D,MFN2,MTCH2,GET4,TOMM40L,AGRN,CALR,ZNF365,AP3S2,PEX2,BCL3,ASPSCR1,TRAK1,RTP1,SRPR,HM13,TRAM1,NKD2,SYS1,HSPA9,IFT27,BAG4,SRP19,SNX1,SRP54,CDC37,COPG2,NUBP1,SNX31,ANK3,TGFB2,DNAJA3,MDFI,DLG2,ZDHHC22,NUP35,HSPA5,UNC93B1,CELSR1,RB1,P2RY1,IKBKB,REEP1,SRI,VAPA,AP2B1,TONSL,NUP98,NRP1,EXOC3L4,BCL6,STRADB,CD24,ITGB7,RRAGA,TINF2,SEC13,APPBP2,RAB2B,JAK2,RAB41,CD74,PALM,TAP2,SRP68,ARF4,PTPRU,DERL1,DPP6,WNT5A,PEX19,COPA,ITGB2,TMEM30A,VPS11,VPS13D,TNFAIP2,ABCA12
GO_CARBOHYDRATE_DERIVATIVE_METABOLIC_PROCESS	GO_BP	Down	0.000430849	0.0108104	-0.229602	-1.36096	0	1012	MPP1,SDHC,OVGP1,NDUFS1,AHCYL1,HSPA8,CYCS,MPP2,LPCAT3,DSE,PGLYRP4,C12orf5,DGUOK,ATP5A1,GAPDHS,AGER,NME5,HDHD1,MBOAT1,ALG12,CHST7,ADSS,ASAH1,SDF2L1,CALCRL,PGM3,TMEM165,LCMT2,GUK1,PSAP,COX8A,ATP5B,MKI67,MPP3,ATP1B1,UQCRC2,PFAS,OAS2,CHST14,B4GALT3,CHI3L1,TAZ,PLA2G16,MYH6,PGAM1,TUSC3,IMPAD1,FUCA1,AMPD3,PARP3,PLA2G2D,EGFLAM,HTR2C,KLB,UQCRFS1,PIGK,APOBEC3G,UPP1,NDST3,PANK4,ADCY5,PIGB,ADAL,PORCN,PTHLH,ATP6V1A,NDUFS8,PLSCR1,HS2ST1,COG3,TSTA3,DDOST,ASGR2,ARSG,POFUT2,SAMHD1,DLG3,NEU2,MUC2,B4GALNT1,CYC1,NEIL2,NDUFS2,GPC6,ADA,GALNT8,CERK,NFS1,GPHN,MUC1,RFK,MOCS1,AK2,FBXO6,PYGL,TNKS,DPM3,PIGO,UPRT,PIGN,GCNT7,PIGW,GOLGA2,HSPG2,ITIH1,A4GALT,NPL,ALG10B,GPD1,NAGLU,MUC13,PDE10A,GAL3ST2,MGAT1,ARSE,LCTL,CMPK1,TET2,HS6ST3,HIF1A,ST6GALNAC4,ACACA,DHDDS,G6PC3,FUT2,MAN2A2,CRYL1,SHPK,C1GALT1,GFPT1,GPLD1,PIGG,KCNE1,NUDT15,NME9,B3GAT1,LRRK2,SERP1,IL15,NDUFA8,NDUFA10,TK2,AK1,ST3GAL3,ATP6V0A4,ST3GAL5,LYVE1,MGAT4C,HYAL1,ACP6,LUM,GK,ATP5F1,GALNTL5,PARP2,HMMR,PQLC3,GNAI3,GALNT11,NDUFS6,MPPE1,GNS,CHPF,GBA3,ART4,GOLPH3,ATP1A2,AGRN,ITIH2,B3GALT2,B3GNT2,ATP5J2,B4GALT7,ST6GALNAC1,TRAK1,GGTA1P,MCFD2,HAS1,ENPP7,PAPSS2,GM2A,HS3ST3B1,AQP1,MTRR,ALG14,GFPT2,NDUFV2,SORD,NDUFS7,SUMF1,ST8SIA4,DLG2,PDE11A,ST6GAL2,APOBEC3H,PFKL,RPN2,NDNF,PIGT,AK3,BPGM,PIGM,SPOCK2,RRM2B,NDUFAF1,NANP,ADCY8,GMDS,GORASP1,GUCY1B3,ST6GALNAC5,ADCYAP1,TK1,MUC20,SULT1E1,TYW5,MUCL1,CHI3L2,UPP2,GMPPB,PMM2,NUDT14,ARSI,ADSSL1,COX15,MUC12,GBGT1,GNE,ARF4,HKDC1,SPON1,FOXC1,DSEL,CHST4,COX8C,ALG2,MUC4,AKR1C4,DOLPP1,ABO,MUC19,GALNT1,HYAL2,CHST11,ITIH6,DNMT3A,MUC5B
YANG_BCL3_TARGETS_UP	PATHWAYS	Down	0.00390625	0.0403021	-0.252023	-1.36113	8	348	LOXL3,RTP4,PTPN6,CXADR,NPY1R,NUSAP1,CCNA2,RSAD2,BUB1,TRAIP,UBE2C,FIGN,IFI35,CALCRL,IFIT3,REM2,TNFRSF17,MKI67,CLDN11,FABP3,UQCRC2,WNT2,HERC6,PRC1,SECISBP2L,KIF22,CDO1,PKD2L2,CENPI,LRPAP1,PGAM5,C1R,TNF,PARP14,USP18,AASS,THOC2,CCL2,RSPO3,ACSL3,ECT2,SP110,TAP1,SERPINB2,SYBU,IGFBP5,MMP10,CLMP,NMI,GPD1,PENK,ABCC9,IGFBP6,UBE2L6,NDUFS6,TBL1XR1,TGFBI,AGPAT4,VGLL2,CA4,TNFSF9,PLAT,CD55,SPOCK1,CCND2,THBD,NDUFV2,TACSTD2,BST2,TGFB2,GLT8D2,SSTR2,DHX58,SLC2A3,PSMB9,ANGPTL1,TMEM37,CXCL10,UCP2,VWA1,ADRA1D,GBP4,LIMCH1,ARPP21,PSMB8,MMP13,SOD2,PTN,C7,GNB4,CP
GO_POSITIVE_REGULATION_OF_DEVELOPMENTAL_PROCESS	GO_BP	Down	0.0004329	0.0108104	-0.228603	-1.36222	0	1103	CYP26B1,CYB5D2,TMEM64,AGER,RBM4,EIF4G1,TRPM4,PDCD6,ANKRD1,DDAH1,CMA1,SKIL,PDCD2,HAP1,MYOCD,ISLR2,RUFY3,PPIB,CBLN2,PARD3,CYR61,PLXNB2,ACVR1,SMARCD3,HOPX,EDNRA,CCNE1,IL1RL2,WNT4,PLD6,CTNNA1,NCKIPSD,ADNP,HIF1AN,LRRN1,AP3B1,WNT2,CHI3L1,OLFM4,RAC1,F3,ISG15,GDPD5,HDAC9,SCN1B,SYT2,ANGPT2,PROM1,CITED2,HTR2C,CSF1R,ATP11C,DLX5,BRCA1,IL17A,DLL1,SPRY1,OTX2,HEY2,DNM2,ADAMTS20,SERPINB7,GPR68,LEP,SNX3,SRGAP2P1,CPNE1,CSF3,ZBTB46,TNF,PDGFD,PTGIS,SRSF6,MARCH5,AMOT,NEU2,NDEL1,MAGI2,RARB,WNT7A,ECT2,UTS2,ARNTL,CNTN1,DPYSL3,ADA,BTK,GRN,ANGPTL3,CUL7,IL7,SMAD2,BMP6,TRIOBP,WNT10B,ROBO2,MEF2C,NRCAM,CSRP3,DMRT2,FADD,LYN,WDFY2,RUNX2,GLI2,CXCL12,SERPINE2,ZC3H12A,MSH6,ZNF304,NTN1,HES1,NEDD4L,HIF1A,ERBB4,IL12B,NEUROD2,TBX20,HCLS1,ANO6,INS,DKK1,FOXP2,CDH4,PARK2,LRRC16A,MMD,CDC42,LTF,BNIP2,EGF,ADAM9,LINGO2,OPA1,BMP1,NRXN3,BAMBI,PRKAA1,HTR2A,MYOC,LPL,OLFM1,TMEM100,IFITM1,SERP1,IL15,RAB21,BOC,MORF4L2,SETD3,TPBG,MUL1,AMIGO2,ATXN1L,C5,GDF7,NEK5,HYAL1,TBX1,APOB,FOXA1,FNDC5,SOX2,CD28,IL6ST,MAP1B,ARF1,CCL5,GATA2,GLI1,INPP5D,RASAL1,SOCS3,FLRT2,APOE,NR2E1,MTDH,CCR3,RLTPR,AGRN,CALR,ATOH8,CBLN1,TNFSF13,P2RY2,LRTM1,ARHGEF7,ABL1,KRT17,SLITRK6,TNFSF9,CRABP2,OLFM2,RHEB,AQP1,LEF1,IL36B,ATP8A2,TACSTD2,HLX,GREM1,PREX1,EPB41L5,TGFB2,ERAP1,LTA,RB1,CDH15,PTPRD,NRG1,IKBKB,WNT7B,NDNF,CPNE6,STK3,EFNA5,SOX6,POU3F2,SMYD1,PGF,SLC9B2,SERPINB3,NRP1,BCL6,IGFBP3,ADCYAP1,CD24,DMRTA2,ZEB2,ALX1,SULT1E1,CCBE1,VNN1,C6,CPEB1,JAK2,FIG4,CDKN2A,CD74,SP7,PALM,MAPK11,FEZ1,PTCH2,KITLG,SRPX2,NPNT,FLRT3,DAB2,CD34,MESP1,HMG20B,PF4,FOXC1,LRG1,PTN,SCGB3A1,C3,WNT5A,SGK1,HLA-G,ITGB2,TMEM30A,GAL,CD40,OXT,ANXA1,IRAK3
GO_MOVEMENT_OF_CELL_OR_SUBCELLULAR_COMPONENT	GO_BP	Down	0.000432713	0.0108104	-0.227537	-1.36585	0	1231	HAP1,SEMA3C,PLXNA1,CCL18,CYR61,ADRA2A,PLXNB2,APBB2,PHACTR1,ACVR1,KIF25,CCDC141,AMICA1,CEACAM1,NANOS1,AAMP,SERPINB5,TLX3,CLTA,ATP5B,BVES,ATP1B1,SRMS,AP3B1,JAK3,RASGEF1A,GP6,CAPZA1,TLN1,RAC1,MYH6,FGR,PKN2,HOXB9,WWC1,KIF22,GJC1,ELMO2,SLC22A16,ARHGDIB,PSTPIP1,SCN1B,ANGPT2,TRAF3IP1,RAB6A,ENAH,AKAP4,FOLR1,CSF1R,KIF18B,SPG7,DLX5,MDGA1,RANBP9,ITGB1BP1,OTX2,THBS4,C16orf45,MBOAT7,LEP,RSPH4A,MAP1S,SRGAP2P1,DNAH10,KLC1,TNF,SLC26A8,LRPPRC,PEX14,DNAH8,DNHD1,IFT57,LAMA5,TNP1,CCL2,AMOT,ARL3,NEB,NDEL1,WNT11,WNT7A,TNS1,CDH13,KRT16,GPX1,CENPE,FSCN1,EGFR,AP2A2,GPC6,CCL20,MDK,APP,FAT1,SPTB,GIPC1,ARPC5,OR8A1,ROBO2,MEF2C,NRCAM,F11R,LCP1,POU4F1,LYN,SCYL3,CAPZB,GLI2,ITGA11,EPHA2,DNAH12,CXCL12,TPM3,CER1,GLG1,NTN1,PPIA,HES1,NEDD4L,DNER,FPR2,HIF1A,NCK1,NPY,GPM6A,FEZ2,SPG11,ERBB4,IL12B,TBX20,PSG2,KIF26A,LHX9,ANO6,CDH4,MYO1E,FMNL1,SELE,LRRC16A,NOV,PLAU,CDC42,COL5A1,CXCL11,CD47,OPA1,DOCK8,GPLD1,NRXN3,ATP1B3,PEX7,RPGR,BAMBI,FGF13,KCNE1,CXCL13,UNC5C,ANK2,LRRK2,FMN2,ID1,RAB21,BOC,ZFAND5,NLRP10,NFASC,STAT1,TNNI1,LYVE1,NDN,C5,GDF7,TBX1,PRKG1,APOB,MAP1B,CCL5,GATA2,INPP5D,TMF1,PTPRM,PROS1,SELL,TREM1,FLRT2,PSTPIP2,DNAH2,RAB1A,GOLPH3,NR2E1,STK36,RLTPR,DEPDC1B,AP3S2,B3GNT2,SPTA1,CDK5R1,KIF16B,CALD1,PPBP,SLC16A8,PLAT,IFT27,SPOCK1,PRSS37,THBD,LEF1,PARP9,DCLK1,ARPC1B,CD177,SORD,GREM1,S100A2,PREX1,EPB41L5,ANK3,TGFB2,CEACAM6,CCDC114,DCDC2,CELSR1,P2RY1,DRGX,TNFRSF11A,NRG1,SAA4,NDNF,DNAH17,TDGF1,ASTN1,TNNI3,EFNA5,POU3F2,CXCL6,DPYSL4,AP2B1,DYNLRB2,SELP,SPON2,CERCAM,NRP1,VAV1,CD24,ZEB2,ITGB7,CXCL10,DNAH6,KIF6,VNN1,JAK2,ICAM1,CCL4,ITGA1,CD74,PALM,FGF19,FEZ1,KITLG,DNAH5,SRPX2,CXCL2,SPEM1,FLRT3,LHX3,CD34,KIRREL3,ARF4,MESP1,VNN2,PF4,FOXC1,CHST4,NTN4,FOXB1,WNT5A,CXCL3,SATB2,CXCL1,MYBPC1,ITGB2,LRRC6,DST,PLEKHG5,MMP1,ANXA1,CXCL5,SAA2,SAA1
VECCHI_GASTRIC_CANCER_EARLY_DN	PATHWAYS	Down	0.00436872	0.0435633	-0.254257	-1.36848	9	342	FKBP5,GLUL,MDFIC,INA,ALDH1A2,CXCL12,ACE2,MAMDC2,ERO1LB,DNER,MYRIP,CASQ2,IGHM,RAB9B,GADD45B,MYOC,TMEM100,STAP1,MZB1,GC,LYVE1,AFF3,PRKACB,SOX2,CCL5,DNAJC6,ALDH6A1,LEPR,SPG20,ATP1A2,COL4A6,SLC2A2,ESRRG,ATP4A,ASPA,SLC26A7,SDPR,ST8SIA4,YIF1B,HLA-DOB,ADH1B,GPR155,NDNF,SOX6,PLCXD3,TMEM27,KIAA2022,ANGPTL1,EFEMP1,SULT1E1,SLAMF7,C6,THSD4,NTN4,VEPH1,SLC16A7,BPIFA1,C7,ITM2A,TMEM47,RCAN2,CFH
CHICAS_RB1_TARGETS_SENESCENT	PATHWAYS	Down	0.000884564	0.0152785	-0.242024	-1.36902	1	546	IFI6,SON,HADH,FEN1,IFIT3,SERPINA9,HIP1,GLIS3,ESM1,EDNRA,CCNE1,LANCL1,ATP1B1,RPA1,CACYBP,TRPC1,CHI3L1,POSTN,NAMPT,IDH2,GJC1,ISG15,DDX24,CLIP1,APOBEC3G,ITGBL1,SERPINB7,SRGAP2P1,CSF3,PLSCR1,GBP3,CBX5,APCDD1L,PRRC2C,STMN3,TNP1,SAMHD1,BCL2A1,DPYSL3,CCL20,SP100,NCAPG2,IL33,SLC25A37,HSPB11,CCBL2,IGFBP5,GLUL,TBX3,ZBTB38,KCNG1,MMP10,BTBD11,MSH6,SMC1A,RFC2,PMS1,AREG,FAF2,RAB31,MMD,WTAP,CDC42,CXCL11,RNF138,NUCKS1,MXRA5,UBE2L6,RBCK1,POLD3,IFITM1,MCL1,PTMA,IRF9,FBXL21,GK,IL6ST,MLH1,DIP2C,TREM1,SESTD1,SPATA18,RASL12,CALR,BIRC3,SLC14A1,LRFN5,PPBP,ZG16B,THBD,GFPT2,PREX1,THRAP3,NFKBIZ,RNASET2,NRG1,RGS17,HEY1,CXCL6,SERPINB3,CST1,IGFBP3,BTN3A2,MIB1,VWA5A,CXCL10,RBBP4,VNN1,SERPINB4,OSMR,PI3,ZNF83,PITPNC1,FEZ1,CXCL2,PSMB8,PSME2,TMEM97,ALDH1A3,SOD2,PTN,C3,QPCT,CXCL3,CXCL1,ERAP2,TMEM173,DIO2,GAL,HLA-B,CXCL5
GO_PROTEIN_LOCALIZATION	GO_BP	Down	0.00043611	0.0108104	-0.22442	-1.37021	0	1743	EVI5L,APBA3,GPAA1,RUFY1,VCP,PAQR3,CDH2,FLOT1,RASL10B,RGPD1,TIAM1,DNM1L,AKAP3,ANKRD27,ERAS,ATR,FBLN5,KIF17,SNX16,WASH1,ATP6V1H,RER1,XBP1,SEL1L,RTP4,CAV1,CACNA1A,CHMP1B,LMAN2L,RAB43,CAV3,TIMM23,SNAP29,TRNT1,RAB11A,OR1D2,GRIN2C,AHCYL1,TOMM40,H2AFY,HSPA8,GOLT1B,TCP1,RAB4B,ADAR,NKIRAS2,UBAC2,COG2,GSG2,COX18,KCNIP3,SNX17,PEX13,WNK4,NUP54,CHMP1A,TNFRSF1A,CHMP2A,SEC63,IPO9,C16orf62,RAB44,EFR3A,PDCD6,SMYD3,COPZ2,HAP1,CALCRL,PARD3,GPIHBP1,MYO1C,BET1L,GUK1,LIN7A,SCFD1,SH3BP4,SPCS1,SYTL3,TBC1D5,KLRF2,AP1S1,REM2,RABGEF1,TIMM17A,CPLX3,CCDC91,STIL,TLR4,RPL23,ARL8A,EXOC2,RABIF,WNT4,CLTA,SCP2,RAB2A,CTNNA1,PPP1R15A,GLRB,NCKIPSD,ATP1B1,AP3B1,JAK3,MLC1,CHI3L1,ASNA1,VTI1A,MON2,PDZD7,SEC23B,SSR2,STEAP3,TLN1,RAC1,PSMD10,ATG7,BBS1,C2CD3,PEX5L,SIL1,NUPL1,TAF8,PARP11,TIA1,SEC24A,PARP3,TRAF3IP1,VPS41,RAB6A,VAMP5,ATG3,RAB37,AKAP4,RPL13,TBCK,TRAPPC8,RPS28,TULP2,DUOXA2,G3BP2,PIGK,NAPA,CLIP1,ITGB1BP1,RPH3AL,DNAJB6,RAB12,HEY2,DNM2,ARFGEF2,ACAP2,MARVELD3,FCN1,TMCO6,BCAP29,LEP,WIPI1,COPB2,SNX3,RABL2A,CD4,MAPRE1,ATP6V1A,NXT1,TNF,SRP72,NOX5,COG3,ATP6V1C1,PEX14,BCAP31,IPO13,IFT57,LAMA5,SLC15A1,MARCH5,CHP2,AMOT,SNX19,RPLP2,DLG3,ARL3,WDR45,SSR3,WRAP53,MAGI2,SDCCAG3,RPL37,WNT11,RND1,TBC1D21,SEC62,WNT7A,ECT2,GOSR2,ARNTL,EGFR,AP2A2,TTC8,ARL8B,PLEK,MIS12,GPHN,TAP1,SMAD2,EXOC7,TNKS,HSPB11,GIPC1,DDX42,ARFGAP3,SYNGR1,FRAS1,RPL3,MDM2,ANXA2,NRCAM,COG4,F11R,RPS14,TMED1,CSRP3,YWHAQ,RHOH,VPS53,RPL18A,C11orf73,BID,PIGW,LYN,RAB26,RASSF9,AKAP7,COG8,RERGL,CHMP6,NFKBIA,PTTG1IP,SKAP1,ATP9B,SSR1,TTC7B,MZT1,CER1,ABCA7,DENND2A,PEX26,DDX3X,HES1,ARL1,KPNA4,TULP1,GOSR1,GRID2,MTX2,NAPG,LONP2,SYNE1,MYRIP,FAF2,RPS2,SGSM2,LIN7B,RAB8A,TMED10,SH3GLB1,KIF26A,TEX15,OBSCN,RAB3IL1,RAB31,RRAS2,PARK2,RIC3,ESR1,MESDC2,CDC42,AIM2,RPS23,CNGB1,PLEKHF1,TMED3,RAB9B,HSP90B1,EGF,AKAP8,RRAGD,AKT2,SEC16B,USH2A,SEC31A,RTP2,ATP1B3,PEX7,ARF3,RPGR,HDAC6,FGF13,GLE1,HTR2A,YKT6,SLC15A3,PRICKLE1,SEC61A1,ANK2,STYX,LRRK2,VPS52,SERP1,FMN2,ID1,RAB21,ARFRP1,DNLZ,NFASC,MCL1,ATP6V0A4,ATP6V0D2,NOD2,TBC1D1,VPS8,APBA2,AP1M2,PIGR,RPL31,APOB,GRIK2,ILDR2,TIMM17B,MIPEP,SURF4,ARF1,STX6,RAB14,VTCN1,VIP,ARFIP1,SEC61B,VAMP4,TREM1,CCDC14,APOE,RAB1A,RPL27A,GOLPH3,SEC24D,CUBN,RLTPR,MFN2,MTCH2,GET4,TOMM40L,AGRN,RASL12,CALR,CBLN1,ZNF365,CEP41,SFT2D3,AP3S2,ABL1,PEX2,BCL3,ASPSCR1,DENND1B,COPE,TRAK1,VPS33B,CEP112,RTP1,SNCG,MCFD2,SRPR,RINL,SEC61A2,HM13,TRAM1,OLFM2,NKD2,RHEB,LAMP2,SYS1,HSPA9,IFT27,BAG4,SRP19,DOC2B,BET1,SNX1,SRP54,CDC37,ZMAT3,COPG2,NUBP1,CCT6B,SNX31,ANK3,TGFB2,DNAJA3,MDFI,DLG2,ZDHHC22,NUP35,HSPA5,UNC93B1,CELSR1,RB1,GRIP1,P2RY1,IKBKB,RND3,REEP1,SRI,VAPA,AP2B1,TONSL,NUP98,NRP1,EXOC3L4,SLC15A4,BCL6,GORASP1,CANX,BTN3A2,STRADB,CD24,BTN3A1,ITGB7,CADPS,RRAGA,GRIN2A,TINF2,SEC13,BBS5,ARL4D,APPBP2,RAB2B,JAK2,RAB41,CD74,PDIA4,PALM,DMBT1,TAP2,NBEA,NPNT,DAB2,SRP68,ARF4,PTPRU,RAB11FIP2,DERL1,DPP6,WNT5A,PEX19,COPA,ITGB2,TMEM30A,GAL,VPS11,ANXA1,CLIC5,VPS13D,TNFAIP2,ABCA12
GO_SINGLE_ORGANISM_CELLULAR_LOCALIZATION	GO_BP	Down	0.000423549	0.0108104	-0.233808	-1.3722	0	870	CDH2,FLOT1,RGPD1,TIAM1,SNX16,C2CD4D,RER1,RTP4,UVRAG,CAV1,CACNA1A,CHMP1B,CAV3,TIMM23,SNAP29,TRNT1,RAB11A,OR1D2,TOMM40,HSPA8,NUSAP1,ADAR,COX18,KCNIP3,BHLHA15,PEX13,NUP54,CHMP1A,TNFRSF1A,CHMP2A,SEC63,KIF23,IPO9,EFR3A,CDCA8,TC2N,POLR2M,HAP1,PARD3,MYO1C,LIN7A,SCFD1,SPCS1,SYTL3,MSTO1,RABGEF1,TIMM17A,CPLX3,RPL23,WNT4,SCP2,MOS,GLRB,NCKIPSD,ATP1B1,AP3B1,JAK3,ASNA1,VTI1A,SSR2,RAC1,BBS1,KIF22,KLHL12,PEX5L,NUPL1,SEC24A,SYT2,VPS41,RAB6A,VAMP5,ATG3,FOLR1,RPL13,ATCAY,TRAPPC8,RPS28,TULP2,NAPA,CLIP1,ITGB1BP1,SPRY1,RPH3AL,DNM2,TMCO6,SNX3,MAP1S,TNF,SRP72,LRPPRC,PEX14,ATM,IPO13,CPLX2,LAMA5,RPLP2,DLG3,SSR3,NDEL1,MAGI2,RPL37,SEC62,WNT7A,CENPE,GOSR2,ARNTL,EGFR,C2CD4B,SLC4A5,GRN,GPHN,UNC13B,LLGL1,RPL3,ANXA2,LAT2,F11R,RPS14,RPL18A,C11orf73,BID,PIGW,GOLGA2,LYN,RAB26,GPR143,CHMP6,NFKBIA,PTTG1IP,SKAP1,SSR1,TTC7B,PEX26,HES1,KPNA4,TULP1,HIF1A,AREG,MTX2,LONP2,RPS2,CDC23,LIN7B,RAB8A,TMED10,SH3GLB1,RAB31,CDC42,RPS23,PLEKHF1,EGF,AKT2,SEC16B,OPA1,SEC31A,RTP2,ATP1B3,PEX7,FGF13,PRICKLE1,SEC61A1,ANK2,LRRK2,FMN2,ARFRP1,DNLZ,NFASC,PIGR,RPL31,TRAPPC6A,GRIK2,TIMM17B,MIPEP,MAP1B,ARF1,MILR1,GATA2,MLH1,SEC61B,VAMP4,APOE,RAB1A,RPL27A,GOLPH3,SEC24D,ANKRD28,MFN2,GET4,TOMM40L,AGRN,AP3S2,PEX2,BCL3,RTP1,MCFD2,SRPR,ATP2A1,TRAM1,NKD2,SYS1,PPP6R3,BAG4,SRP19,DOC2B,BET1,SRP54,ANK3,TGFB2,DNAJA3,CTSZ,DLG2,ZDHHC22,NUP35,P2RY1,IKBKB,REEP1,RAD21L1,VAPA,NUP98,BCL6,GORASP1,CANX,CD24,TFG,ITGB7,CADPS,SEC13,BBS5,TGFA,JAK2,PALM,SRP68,DPP6,PEX19,ITGB2,VPS13D,ABCA12
GO_REGULATION_OF_TRANSPORT	GO_BP	Down	0.000436681	0.0108104	-0.224575	-1.3727	0	1758	KCNJ15,PCM1,ABAT,RAE1,DACT3,LMAN2,FER,ADPRH,RNASEL,RHOA,CATSPER2,RIMS2,UCN2,EVI5L,RUFY1,KCND1,CRYAB,SIRT6,CDH2,FLOT1,RASL10B,INSIG1,TIAM1,KCNA7,DNM1L,ANKRD27,TRAF2,TRIM15,CARTPT,KCNE3,KCNA5,NKX6-1,C2CD4D,WBP11,CTSS,TLR3,XBP1,PTPN6,UVRAG,LIPG,SCN4A,CAV1,CACNA1A,CAV3,TRPC3,ATPIF1,RAB11A,NPY1R,ATP1A1,NLGN3,AHCYL1,TNFSF11,HSPA8,KCNA4,RSPO1,KCNN2,RAB4B,TARDBP,UBAC2,TNFSF14,CAMK2A,KCNIP3,SNX17,WNK4,AVP,NUP54,CHMP2A,RSAD2,ATP2B4,HOMER1,AGER,RBM4,GNAO1,TRPM4,ANKRD1,VTN,RHBDD3,AVPR1A,TC2N,HAP1,RUFY3,C8orf4,MYO1C,HADH,EHD4,BET1L,GRM7,ADRA2A,SCFD1,SYTL3,HIP1,TBC1D5,UBE2J2,RABGEF1,CPLX3,EDNRA,CEACAM1,TLR4,KCND2,SCP2,INHBB,BVES,ATP1B1,JAK3,TRPC1,MLC1,OLFM4,POSTN,TLR1,RAC1,FOXL2,PSMD10,ACSL4,FGR,WWC1,NUPL1,ATG5,SEC24A,APOD,SCN1B,SYT2,VPS41,CALM3,KCNS3,DRD3,HTR2C,FBXW11,CSF1R,TBCK,WNK2,G3BP2,FXYD5,NAPA,BRCA1,ITGB1BP1,KCNK17,FCER1A,LRAT,IL17A,DLL1,NCS1,RPH3AL,BAK1,DNM2,MIDN,ADCY5,GNAI2,NPY2R,BCAS3,FCN1,GPR68,LEP,SNX3,STON1,GPR26,UBE2L3,CSF3,CD4,TNF,PTAFR,NOX5,U2AF2,C8orf44-SGK3,GDF9,ENSA,UBQLN1,UBE2D3,UBQLN2,BCAP31,CRYAA,ATXN2,CACNG7,CPLX2,POFUT2,KCNK15,CCL2,CHP2,PANX1,NDEL1,MAGI2,NKAIN2,ACSL3,TBC1D21,ARIH2,ECT2,CDH13,ASPH,UTS2,ARNTL,AAK1,EGFR,CNTN1,ADA,C2CD4B,SP100,M1,IL33,NOS1,UNC13B,BMP6,GZMB,ITLN1,SYBU,CYP4F2,KCNC1,LLGL1,MDM2,ANXA2,C1QTNF3,MEF2C,GLUL,MDFIC,TRPV6,SRCIN1,ZDHHC8,YWHAQ,BID,LCP1,DPH3,PAEP,KCNG1,LYN,CHRNA3,RAB26,GPR143,AKAP7,NPSR1,CHMP6,IL1RL1,PROM2,NFKBIA,CXCL12,SERPINE2,YRDC,ZC3H12A,SSC5D,ARPP19,ABCA7,LRRC8C,PPIA,HES1,BEST1,KCNA2,NEDD4L,GBP1,TULP1,GOSR1,HIF1A,TLR10,CDKN1A,IWS1,MYRIP,SGSM2,ERBB4,RBP4,IL12B,CASQ2,RAB8A,CACNA1D,SH3GLB1,HCLS1,ANO6,INS,DKK1,PARK2,SELE,NOV,ESR1,IQCF1,GRIN1,CDC42,AIM2,EGF,CXCL11,ADAM9,MYLK,CD47,ABCC8,AKT2,SEC16B,GPLD1,ATP1B3,PTPN1,NMU,BAMBI,PRKAA1,HTR2A,KCNE1,LPL,RGS19,OSCP1,RBCK1,ANK2,LRRK2,SERP1,RAB21,STAP1,NLRP10,PIM3,LYPLA1,LITAF,UHMK1,MZB1,OSM,NOD2,TBC1D1,MUL1,DTWD2,C5,FGF14,CACNA1H,DACT1,SGIP1,SIK1,MAP1B,ARF1,CCL5,SEMG1,GATA2,DNAJC6,TNFRSF4,SOCS1,VTCN1,TMF1,VIP,ARFIP1,FAM132B,PROS1,NR1H2,CDH3,SCN9A,APOE,GOLPH3,ATP1A2,RLTPR,KCNQ2,CALR,PLA2R1,P2RY2,ABLIM3,SLC2A2,RNF207,ARHGEF7,CBLL1,SERPINA10,CDK5R1,ABL1,CRY1,JPH4,BCL3,SNCAIP,ASPSCR1,CLOCK,KCNK5,PRELID1,OAZ2,SNCG,PTPN22,DYNLL2,CD14,SH3TC2,CASP1,BAG4,AQP1,DOC2B,C4B,JPH1,SCN1A,ATP8A2,KCNC4,NKAIN4,GREM1,ANK3,BST2,TGFB2,APLN,MDFI,C4BPB,NUP35,PHPT1,P2RY1,TNFRSF11A,NRG1,PFKL,PRKCE,SLC30A5,REEP1,ILDR1,MTNR1A,EFNA5,SRI,IL13RA2,TONSL,NUP98,TMEM27,ATP2A2,NRP1,ADCYAP1,TMEM37,PPP3CB,CD38,MIB1,CXCL10,UCP2,NTSR1,PPM1B,TNFRSF14,CYLD,RAB2B,JAK2,ICAM1,CYBA,CCL4,CDKN2A,CD74,RCVRN,ERLEC1,FGF19,MAPK11,PSMD9,KCNJ13,B2M,ANXA5,PIK3R3,GCG,DAB2,CD34,HFE,C2,MMP13,FBLN1,KCNA3,TRPM2,ANXA4,BANK1,PRTN3,FAM3D,DPP6,C3,WNT5A,SGK1,SLC30A1,BPIFA1,KCNH5,KCNJ12,GOLPH3L,HYAL2,NUDT4,TPCN1,MYBPC1,TMEM173,TMEM30A,GAL,CD40,RBPMS,VPS11,OXT,ANXA1,CLIC5,HLA-E,KCNJ18,HLA-DRB1,HLA-DRB3,SAA1,HLA-DRB4,HLA-DRB5,C4BPA,ABCA12
MARTINEZ_RB1_AND_TP53_TARGETS_UP	PATHWAYS	Down	0.000877963	0.0152325	-0.242663	-1.38062	1	581	SGCG,ENPP3,FADS2,CAPRIN1,INTS12,CAV3,EIF4H,TMEM234,SLC39A3,TNFSF14,SNX17,PEX13,RSAD2,EIF4G1,CMA1,AVPR1A,C8orf4,CYR61,HADH,PSAP,CEACAM1,PSMF1,NAP1L1,CLDN11,LANCL1,HSPB7,SPIN1,RPA1,PUM1,ASNA1,ZIC3,FUCA1,TMEM45A,IGF2,PARP3,DDX3Y,CSF1R,KLB,SEP15,TMEM191B,RANBP9,DNM2,LEP,FECH,LTC4S,SRPK1,UBE2D3,BCAP31,ATF2,NEU2,WDR45,PRR13,FAM107B,CTSB,DSC3,ASPH,KRT16,GOSR2,FSCN1,EGFR,DPYSL3,CCL20,SEPT8,CPA3,ARL8B,IL33,SERPINB2,ASB7,PIGO,GZMB,MARCH2,SPRR1B,MRC2,ACAD8,RNF114,CSRP3,BID,LCP1,CAPZB,IL1RL1,CXCL12,GPD1,CER1,ARPP19,IKZF1,LRRC8C,DDX3X,CCNL2,GBP1,KRT6B,HNRNPAB,CDKN1A,TCEA1,DNAJB1,RAB31,FUT2,XRN2,NOV,OPA1,CD163,BMP1,YKT6,LPL,TUG1,SERP1,HIF3A,LITAF,LAPTM4A,PRKACB,LUM,IL6ST,MAP1B,PLAC1,TGFBI,HBS1L,CA3,CA4,ACO1,SLC22A2,CYP4B1,SLC14A1,FABP1,CAB39L,SLC6A4,SNCG,ATP2A1,SEC61A2,SLC26A7,HSPA9,BAG4,AQP1,CCND2,LMBR1,TMEM106B,NUBP1,TGFB2,CAMK4,LANCL2,PRKCE,AK3,AP2B1,SPON2,ATP2A2,CELF2,CA13,RBBP4,RAB2B,CD74,B2M,FBLN1,LY6D,MOB1A,HLA-DQA1,IDH3G,LRG1,QPCT,ITM2A,TYROBP,TFPI2,CP
KRAS.600_UP.V1_DN	ONCOGENIC	Down	0.00839278	0.0415222	-0.262834	-1.38139	19	271	XAF1,C1QL1,KRT16,KLK7,CCDC102B,NOS1,SPRR3,TNFSF10,IL19,FRAS1,SPRR1B,SERPING1,TM4SF4,SDS,GBP1,TBC1D29,TEX15,TREM2,CNGB1,NRXN3,KCNE1,ARHGEF38,HOXC8,C8A,APOB,DTX2,MYOM2,RASAL1,CATSPERB,ARHGAP28,KRT17,APOL3,MAGIX,CRABP2,CD207,THBD,BST2,NOX3,TGFB2,SCGB1A1,PDE11A,MTNR1A,TNNI3,SLC3A1,OLFML2A,SYNPO,CIITA,HLA-DOA,FGGY,KRT13,PTPRU,PRODH,LY6D,GADD45G,TRPM2,PRTN3,SLC6A14,SIDT1
GO_REGULATION_OF_CELL_PROLIFERATION	GO_BP	Down	0.000432526	0.0108104	-0.228178	-1.38282	0	1453	CSF1R,CCDC88B,WNK2,KLB,RAP1GAP,FANCA,DLX5,BRCA1,MFI2,ITGB1BP1,DLL1,SPRY1,STRN,BAK1,HEY2,THBS4,CYP7B1,CNOT6L,GNAI2,MARVELD3,PTHLH,SERPINB7,LEP,CSF3,CD4,CLDN7,TNF,PTAFR,INSL3,C8orf44-SGK3,GDF9,PDGFD,ATM,NOTCH2,IFT57,SRSF6,ATF2,LAMA5,CCL2,CHP2,DLG3,PTH1R,MAGI2,RARB,WNT11,WNT7A,CDH13,ASPH,CNOT8,GPX1,UTS2,EGFR,EPB41L4B,NUAK1,ADA,TAX1BP3,CCAR1,BTK,NOS1,IL7,CHTOP,SMAD2,ETV3,BMP6,WNT10B,MDM2,ANXA2,MEF2C,TNFRSF10B,IGFBP5,GLUL,FNTB,TBX3,FADD,BID,DNAJA2,CAPN1,ALDH1A2,LYN,STAMBP,RUNX2,GLI2,IL1RL1,PTGES,NFKBIA,CXCL12,SERPINE2,SSR1,ACE2,NDRG2,CER1,ZNF304,NTN1,HES1,HIF1A,NCK1,CDKN1A,AREG,CNOT7,MED31,IGFBP6,ERBB4,RBP4,GRPR,IL12B,TBX20,HCLS1,SHC4,INS,FOXP2,EID2,NOV,CFLAR,PLAU,ESR1,CDC42,LTF,PHB,STRAP,EGF,CXCL11,CD47,IRF1,DIS3L2,GPLD1,IGFBP7,BAMBI,PRKAA1,HTR2A,BST1,CXCL13,MCTS1,LRRK2,DUSP15,IFITM1,ID1,IL15,IL12RB2,STAT1,MZB1,LDOC1,OSM,NOD2,NDN,APOH,TNFRSF25,ATXN1L,HYAL1,TBX1,SOX2,XIAP,CD28,DHPS,IL6ST,CCL5,PRAMEF4,GATA2,TNFRSF4,GLI1,INPP5D,VTCN1,VIP,PTPRM,CDH3,TNFRSF10C,APOE,NR2E1,KDM4C,COPS8,SPEG,VIPR1,CCR3,RLTPR,MFN2,EPGN,CALR,ATOH8,TNFSF13,SPTA1,ABL1,PEX2,B4GALT7,FABP1,PPBP,EBI3,CDK10,SLC6A4,TNFSF9,PTPN22,ENPP7,CD55,NOX4,CD109,AQP1,LEF1,ATP8A2,TACSTD2,NR2E3,ACE,HLX,GREM1,TGFB2,SCGB1A1,DNAJA3,APLN,MNDA,LTA,RB1,CRLF1,TXK,TNFRSF11A,NRG1,IKBKB,SSTR2,TDGF1,STK3,ROMO1,POU3F2,CXCL6,S1PR3,BCL2L1,PGF,SERPINB3,NRP1,BCL6,IGFBP3,ADCYAP1,CD24,HLA-A,CD38,EFEMP1,DMRTA2,CXCL10,TINF2,EAF2,RBBP4,HLA-DMB,TNFRSF14,CRIP2,TGFA,CPEB1,NCCRP1,JAK2,CYBA,ITGA1,OSMR,CDKN2A,CD74,FGF19,MAPK11,ADRA1D,KITLG,TNFRSF6B,CXCL2,RARRES3,TBX19,PTPRU,FBLN1,PF4,LRG1,SOD2,PTN,SCGB3A1,NRARP,TFAP2C,PRTN3,WNT5A,SGK1,CXCL3,HLA-G,TNFRSF8,NR5A2,CXCL1,IL20RB,CHST11,GAL,CD40,SAT1,ANXA1,RARRES1,HLA-E,CXCL5,HLA-DRB1,HLA-DRB3,HLA-DPA1,HLA-DRB4,HLA-DRB5,HLA-DPB1
TARTE_PLASMA_CELL_VS_PLASMABLAST_UP	PATHWAYS	Down	0.00216826	0.0277586	-0.254139	-1.38299	4	375	MYO1C,CD8B,TBC1D5,PSAP,CHIC1,MPP3,FABP3,TLR1,FGR,FUCA1,ADH4,SERPINA3,SCN1B,HTR2C,FOLR1,FCN1,TRDV2,LTC4S,TCL1A,TNP1,IGLV4-3,FSCN1,MDK,CPA3,GRN,SPTB,CUL7,WNT10B,RPS14,CR1,RPL18A,NFKBIA,CXCL12,SKAP1,SERPING1,HES1,HADHB,ITGAD,MYLPF,RPS2,WWOX,GPLD1,FSTL1,IFITM1,AK1,VPREB1,CD72,CYFIP1,FEV,TRIM22,C1S,APOE,BIRC3,SPRR2A,CRABP2,GNG4,GPR18,HLA-DOB,CDH15,MLN,PRKAR2B,ADCYAP1,CD24,CYBA,PALM,B2M,FEZ1,DAB2,CD34,ZNF117,HLA-DQA2,KRT6A,DPP6,CFB,QPCT,HLA-F,CES1,ADRB3,CD40,RBPMS,LCN2,HLA-DQB2,TNFAIP2,C4BPA
BOQUEST_STEM_CELL_CULTURED_VS_FRESH_UP	PATHWAYS	Down	0.00216544	0.0277586	-0.252332	-1.38706	4	413	KRT7,PPP1R15A,NINJ2,LTBP4,HSPB7,FAM117A,CHI3L1,COCH,NAMPT,CDO1,ARHGDIB,SERPINA3,KCNS3,FLNC,SCRG1,SPRY1,PAPPA,LMO7,F10,ETS2,TPD52L1,CCL2,SAMHD1,PEG3,RND1,EGFR,RGS16,IL33,TNFSF10,C1QTNF3,MFAP4,NFKBIA,SERPINE2,PLXDC1,NDRG2,NRIP1,MAP3K8,DNAJB1,DKK1,ESR1,IRF1,GFPT1,GADD45B,LPL,ANK2,TMEM100,IFITM1,ID1,TMEM176A,LRRC8B,MOXD1,APOE,ADAM22,RASL12,CYP4B1,SLC19A2,MCFD2,APOL3,ASPA,PAPSS2,NOX4,DCLK1,GREM1,BST2,TGFB2,ERAP1,ADH1B,CRLF1,PTPRD,SLC2A3,ACSL5,PRKAR2B,GUCY1B3,OLFML2A,CELF2,SYNC,CXCL10,SYNPO,C6,CYLD,SRPX2,CXCL2,ADAM12,LIMCH1,SSPN,CD34,IL15RA,GADD45G,SOD2,MTUS1,WNT5A,CXCL3,RAI14,CXCL1,CES1,ITM2A,CFI,STEAP4,MMP1,HLA-DPA1,TGM2,CFH
LEF1_UP.V1_UP	ONCOGENIC	Down	0.0107973	0.0466181	-0.275827	-1.39071	25	190	FLNC,TULP2,APOBEC3G,KRT76,HEY2,AUTS2,NMNAT2,GNG11,SCML1,NRIP3,DKK4,CARD9,GZMB,TRPV6,STRA6,KCNG1,LOXL1,NRIP1,IGFBP6,DKK1,CEACAM21,PLEKHF1,RRAGD,IGFBP7,FGF13,LPL,PRF1,MAP1B,LMO2,DNAJC6,MAP7D3,CRABP2,GNG4,CCND2,DCLK1,S100A2,FOXG1,SLC2A3,TCEA2,MLN,EPB41L4A,NTSR1,ADAM19,KRT13,CDKN2A,WNT5A,KCNJ12,CHST11,TMEM47,TGM2
FORTSCHEGGER_PHF8_TARGETS_DN	PATHWAYS	Down	0.000440529	0.0101523	-0.24026	-1.3909	0	740	MAGEF1,ASL,TDG,MTPN,SNX12,EID1,RRAGC,TNNC1,OCRL,ASRGL1,CRIPAK,SF3B5,SPIN4,TCEB3,TSPAN6,CHCHD7,TRNP1,RAE1,SKA2,FER,COL6A1,SIRT5,LYPD3,MOB4,DHRS2,MICAL2,IFI44,MGRN1,UBR1,CTSS,CAV1,MPP1,CHMP1B,TTYH3,CXADR,CELF4,ANAPC13,LY6K,TMEM190,SLC7A6,TMEM64,SMYD3,MTMR9,TMEM60,PPP1CB,RWDD4,IFIT3,METTL9,TMEM55A,CEACAM1,TLR4,COX8A,INHBB,RAB2A,NAP1L1,TGM1,SPIN1,SNHG12,JAK3,CHST14,ELL2,KDSR,PSMD10,CAST,THBS3,CTNND1,IMPAD1,ELMO2,RASSF7,ARHGDIB,ISG15,GDPD5,AHNAK2,CORO2A,LPCAT1,PIGK,DNAJB6,BAK1,SRSF1,COL16A1,PTPN12,NAA30,ANKRD13A,WIPI1,MAPRE1,GBP3,HS2ST1,EIF4G3,MYO9A,TRIM63,PLEKHO2,KRT19,LRP12,TNXB,PLEKHB2,GBE1,NAP1L5,ECT2,FAM127B,CCNDBP1,TPD52,SF3B3,SKP1,TAX1BP3,HEMK1,MUC1,SLC25A37,HSPB11,RPRD1A,DHRS1,LAT2,SCRN1,TAF7,FAM46B,F11R,RPS14,STRA6,DPH3,STAMBP,PTGES,YRDC,SSR1,MZT1,SMC1A,ARPP19,DENND2A,PXN,NEDD4L,CCNL2,ARL1,NAPG,TMEM184B,IGFBP6,MRFAP1,OBSCN,RAB31,DKK1,TRIM29,EID2,CTNNAL1,WTAP,FANCD2,IFFO1,MYLK,CD47,GFPT1,CPEB4,IGFBP7,FSTL1,FGF13,SUSD2,NFE2,UHMK1,ATP6V0A4,HYAL1,CCL5,CSTF2T,TBL1XR1,AGPAT4,KLHL9,OSBPL3,EIF1AX,RAB1A,RPL27A,MTDH,SPEG,COL4A6,SLC35F3,TNFSF13,BIRC3,P2RY2,PRRG1,PPP1R3F,PAPD4,TPK1,AP3S2,NRBP2,EBI3,OAZ2,FAM172A,EML1,SLC22A15,SH3TC2,IDH3A,AQP1,EFCAB11,C15orf52,YIF1B,MFSD3,LIMK2,OPA3,DHX58,TMEM139,BCAT1,ELOVL7,SPOCK2,XPA,LOC283454,BTRC,VAPA,BCL2L1,SPON2,CANX,CD24,DIMT1,OLFML2A,RRAGA,SYNC,RTF1,SYNPO,UCA1,THSD4,HEXIM1,WDR66,ARF4,BAIAP2L2,BLCAP,NUFIP2,PKP4,PEX19,TNFRSF8,XPR1,SLC30A1,TMEM173,DIO2,GNB4,KRT15
GO_BIOLOGICAL_ADHESION	GO_BP	Down	0.000430108	0.0108104	-0.23505	-1.39151	0	999	AMICA1,PGM5,CEACAM1,PCDH7,WNT4,CTNNA1,CLDN11,PCDHA12,PCDHA1,NINJ2,PCDHGA12,BVES,ATP1B1,MEGF11,OLFM4,POSTN,CD8A,TLN1,RAC1,THBS3,RC3H1,CTNND1,PKN2,ELMO2,CNTNAP3B,ATG5,PSTPIP1,SCN1B,PLA2G2D,TINAG,SPG7,MSLNL,PCDH15,ITGB1BP1,NLGN4Y,HABP2,DNAJB6,ITGBL1,THBS4,PPFIA2,ITGB6,COL16A1,LEP,PVRL2,CD4,CLDN7,TNF,SSPO,TSTA3,SIGLEC8,CRNN,DDOST,LAMA5,CCL2,TNXB,PCDHB9,DSC3,CDH13,EGFR,CNTN1,NUAK1,ADA,APP,HBB,FAT1,PLEK,PCDHA6,PCDH20,ANGPTL3,PCDHGA5,IL7,PCDHB14,MICA,ROBO2,CDH7,SRCIN1,NRCAM,F11R,MFAP4,RHOH,FADD,LCP1,CDH11,RUNX2,ITGA11,EPHA2,CXCL12,ACE2,NTN1,PXN,HES1,ADAM15,ITGAD,COL12A1,PSMB10,FPR2,GRID2,NCK1,IFNA8,CNTNAP3,IL12B,PCDHB2,ARHGAP5,CDHR1,IGSF9B,INS,CDH4,CTNNAL1,SELE,NOV,ITGAE,CDC42,PCDHA10,COL5A1,ADAM9,CD47,IRF1,ATP2C1,DOCK8,NRXN3,IGFBP7,PCDHA5,ID1,IL15,BOC,NFASC,LAMC3,DSC1,COL6A3,TPBG,LYVE1,PCDHAC2,AMIGO2,CD72,PCDHA11,DSCAML1,CD28,CCL5,TGFBI,TNFRSF4,MSLN,LEPR,PTPRM,SELL,FLRT2,CDH3,RAB1A,GOLPH3,CCR3,COL4A6,ADAM22,CBLN1,CEP41,ARHGEF7,CBLL1,CDK5R1,ABL1,IFNW1,BCL3,AJAP1,FNDC3A,EBI3,PVRL3,PTPN22,HAS1,COL19A1,NEDD9,SPOCK1,LEF1,ICAM4,SORBS3,TIGIT,TACSTD2,PREX1,EPB41L5,IGSF5,DNAJA3,BCAM,CDH10,FREM2,CELSR1,CDH15,PTPRD,PRKCE,RND3,ADAM23,WNT7B,CLEC4A,ASTN1,EGFL6,SELP,ENTPD1,SPON2,CERCAM,ATP2A2,VAV1,MAEA,APBB1IP,CD24,BTN3A1,PPP3CB,CD1C,ITGB7,SLAMF7,VNN1,ICAM1,CCL4,ITGA1,CD74,B2M,CNTN3,FEZ1,NTM,KITLG,SRPX2,CNTNAP5,NPNT,ADAM12,FLRT3,SSPN,CD34,KIRREL3,GNE,PTPRU,LY6D,SPON1,ANXA9,CHST4,PCDHB5,PKP4,MUC4,MYBPC1,ITGB2,DST,TMEM47,ANXA1,KIRREL2,HLA-E,EPDR1
HALLMARK_IL2_STAT5_SIGNALING	HALLMARK	Down	0.0127101	0.0488851	-0.275243	-1.3939	30	199	AKAP2,PTH1R,RGS16,MUC1,TNFSF10,RHOH,IL1RL1,PENK,LRRC8C,MAP3K8,MYO1E,PHTF2,ITGAE,RRAGD,GADD45B,IFITM3,LTB,IL3RA,CYFIP1,TNFRSF4,SOCS1,SELL,SCN9A,CDC42SE2,RNH1,CCND2,LCLAT1,CTSZ,NFKBIZ,SLC2A3,SELP,BCL2L1,NRP1,GUCY1B3,CXCL10,ADAM19,SYNGR2,GBP4,ANXA4,DHRS3,TNFRSF8,TGM2
LEF1_UP.V1_DN	ONCOGENIC	Down	0.0107527	0.0466181	-0.277347	-1.39526	25	185	CYP26B1,TRPM4,MANBA,BDH2,HDHD1,ENTPD3,ATP1B1,HERC6,TMEM53,COCH,PRR15L,EFHD1,TMPRSS3,USP18,DPYSL3,CCL20,ELF3,IL33,MEF2C,MARCH2,MDFIC,RAB26,TM4SF1,ACSF2,MYRIP,RBP4,IL20RA,TMED3,KLRC3,ID1,AP1M2,FOXA1,PROS1,CLEC2D,FAM172A,ATP2A1,PAPSS2,KLRF1,ANK3,C4BPB,ACSL5,PLSCR4,CXCL2,LIMCH1,PF4,CYP2J2,ERAP2,CXCL5,PDZK1IP1
MOOTHA_MITOCHONDRIA	PATHWAYS	Down	0.00128811	0.0188144	-0.251961	-1.39536	2	438	MRPL19,SLC1A2,POLR1B,FAM178A,ATP5G3,ACAA1,STAR,ATP5S,SLC25A28,HSPD1,TSPO,LONP1,ABCF2,PTPRA,PDHX,TOMM34,SLC25A11,ABAT,AMACR,SLC25A20,DNM1L,MRPL28,SDHC,ME3,TIMM23,ATPIF1,NDUFS1,TOMM40,CYCS,WARS2,DDX28,DGUOK,LARS2,MDH2,MRPS30,HADH,TIMM17A,COX8A,SLC25A15,CPS1,ATP5B,PDHA1,UQCRC2,COQ7,IDH2,NBN,TBCB,ME2,AIFM1,SPG7,HMGCL,UQCRFS1,TUFM,BAK1,SLC25A3,HPS1,LYPLA2,FECH,NDUFS8,PDHB,COX6A2,CYC1,BCL2A1,NDUFS2,APP,MRPS28,NFS1,AK2,TNFSF10,SLC25A37,BIK,ACAD8,BID,FDXR,DLAT,MRPL2,MRPS7,HADHB,MTX2,CNOT7,CYP2E1,HTATSF1,ACO2,MB,ANXA7,NDUFA8,NDUFA10,TK2,YME1L1,MRPS10,MRPL49,SLC25A16,ACP6,ATP5F1,TIMM17B,MIPEP,NDUFS6,MRPS15,BCKDK,ALDH4A1,CYP11B1,LMF2,SBNO2,MFN2,MTCH2,ETFB,MRPS18B,ATP5J2,CRY1,DIABLO,PCCB,ACADSB,ECHS1,GFM1,TAT,IDH3A,HSPA9,TP53AIP1,NDUFV2,SDHA,BCKDHB,CYB5B,TONSL,BCL2L1,SLC1A3,VAV1,UCP2,CYBA,COX15,SOD2,CD40
HOXA9_DN.V1_UP	ONCOGENIC	Down	0.010352	0.0466181	-0.277442	-1.3963	24	187	HIST1H2BK,PAQR3,HIST1H2AC,IFI30,ANKRA2,PLAA,C12orf5,ZCCHC2,TRPM4,CSNK1G3,IER5,COQ10B,CHI3L1,IL13RA1,NUPL1,FUCA1,ISG15,NGRN,THBS4,TSEN34,IFT57,KIAA1279,SAMHD1,TAX1BP3,CARD9,TNFRSF10B,MARCH2,ACTA2,FDXR,SLC22A4,PHTF2,IFFO1,ADAM9,BST1,RNF11,UHRF1BP1L,COL6A3,NOD2,TRIM22,GNS,TPK1,CRY1,CA6,FNDC3A,LY96,GPR18,THBD,ZMAT3,MNDA,PLK2,SLC46A3,CYLD,JAK2,HLA-DMA,PIK3R3,SLC30A1,HLA-DRA,MYOF,IFI16,TYROBP
MCBRYAN_PUBERTAL_BREAST_4_5WK_UP	PATHWAYS	Down	0.00511945	0.0477281	-0.266202	-1.39736	11	266	CEACAM1,SERPINB5,INHBB,KRT7,WNT2,CHI3L1,F3,WWC1,KIF22,APOD,PROM1,ENAH,FOLR1,COL16A1,CLDN7,VASN,C1orf86,KRT19,CNTN1,EPB41L4B,DPYSL3,WFDC2,MDK,IL33,ACTA2,CDH11,PROM2,PPAP2C,PADI2,AREG,IGFBP6,TMED3,LTF,ATP2C1,BOC,FAM65B,TPBG,FOXA1,CALD1,KRT14,PLAT,CD14,TACSTD2,PLA2G7,RND3,PLK2,HEY1,SPON2,BCL6,CNTD1,SLPI,CD24,SYNPO,LY6D,SPON1,PTN,TFAP2C,SAT1,LCN2,TNFAIP2,HLA-DRB1,PDZK1IP1,TGM2,IRX5,HLA-DQB1
KIM_ALL_DISORDERS_CALB1_CORR_UP	PATHWAYS	Down	0.000431406	0.0101523	-0.247443	-1.4	0	531	RAD23B,EID1,GRIA2,SCG5,PREPL,SYNGR3,OMG,PRKAR1A,PDHX,PCSK1,TOMM34,KIFAP3,SLC25A11,UBE2N,ICAM5,MOB4,TIAM1,AHSA1,RER1,GGCT,RTN1,RASA1,CACNA1A,ME3,CHL1,RAB11A,NDUFS1,EIF4H,H2AFY,RAB4B,ADAR,SNX17,APLP1,GOT1,EFR3A,HSPA12A,PSMD12,MTMR9,SCAF8,TM9SF4,PSAP,COX8A,GLRB,LANCL1,ATP1B1,UQCRC2,ATP2B1,PUM1,DCTN3,NHP2L1,TUSC3,SPAG7,SRSF2,WDR7,KIAA1045,AHNAK2,RNF4,G3BP2,UQCRFS1,NAPA,SUCLA2,BRD2,SLC25A3,SNRNP40,NMNAT2,ATP6V1A,KLC1,ATP6V1C1,LRPPRC,ENSA,UBQLN2,DDOST,UBE3C,PSMB6,KIAA1279,NFE2L1,DLG3,PDHB,NDEL1,CYC1,NDUFS2,DUSP3,SKP1,RFK,SCRN1,UBE2E3,YWHAQ,INA,MAP1LC3B,DNAJA2,ARPP19,NRIP1,NPY,GPM6A,MAN2A2,HSP90B1,AKAP11,RALYL,HTR2A,RNF11,ANXA7,ZFAND5,MORF4L2,CETN2,LDOC1,YME1L1,NDN,PRKACB,DGKB,PISD,OSBPL1A,ARF1,FBXL2,RAB1A,HYOU1,COPS8,VIPR1,ZNF365,ARHGEF9,OAZ2,ISCU,HMP19,IDH3A,SRP19,DCLK1,FOXG1,NECAB2,ADAM23,PLK2,REEP1,PRKAR2B,ATP2A2,GUCY1B3,CANX,RRAGA,GRIN2A,RTF1,EIF2S1,STIP1,DUSP8,ASS1,ATXN10,BLCAP,COPS7A,CRYM,DPP6,PEX19,GNAI1,SLC12A5,TRIM37,ITM2A,RCAN2
LIU_PROSTATE_CANCER_DN	PATHWAYS	Down	0.000860215	0.0150596	-0.251457	-1.40011	1	460	FLNC,VAMP5,AHNAK2,ENAH,DTNA,MFI2,SCRG1,SLC47A1,ITGB6,COL16A1,C1R,FGD5,PEX14,PDGFD,ETS2,KRT19,MSRB3,CTSB,DSC3,TNS1,LMOD1,RIMKLB,DPYSL3,GPC6,WFDC2,CERK,PREX2,IL33,PELO,SYNGR1,BTN2A1,ANXA2,SCRN1,MRC2,ACTA2,HSPG2,EPHA2,PENK,H3F3B,CRABP1,FHOD3,RBP4,SH3GLB1,LMAN1L,TRIM29,MAGI2-AS3,PLAU,DUOX1,COL5A1,BNIP2,MYLK,ANK2,SLMAP,TMEM100,ID1,MRGPRF,TBC1D1,MAP1B,SEMG1,C1S,SPEG,ATP1A2,COL4A6,SPATA18,RASL12,CYP4B1,KRT17,CALD1,SLC14A1,KRT14,CRABP2,CASP1,CCND2,U2SURP,TGFB2,SCGB1A1,CEACAM6,GPR155,C20orf194,ARMCX4,NDNF,GPR87,PGF,ANGPTL1,EFEMP1,NEXN,ICA1L,PRICKLE2,TSPAN18,KRT13,FEZ1,KITLG,FLRT3,SSPN,CXCL17,SPON1,NTN4,SCGB3A1,MUC4,MYOF,DST,RBPMS,KRT15,HLA-E,RCAN2
NABA_CORE_MATRISOME	PATHWAYS	Down	0.0046492	0.0445117	-0.265658	-1.40372	10	275	COL6A1,AEBP1,COL20A1,COL21A1,FBLN5,COL4A3,VWA2,COL13A1,NTN5,RSPO1,EMILIN1,COL24A1,CHADL,VTN,CYR61,ESM1,LTBP4,POSTN,COCH,THBS3,COL9A2,VWCE,ASPN,PODNL1,TINAG,EGFLAM,THBS4,VWDE,COL16A1,ELN,SSPO,LAMA5,TNXB,RSPO3,FRAS1,IGFBP5,EYS,MFAP4,HSPG2,PCOLCE2,NTN1,IMPG1,COL12A1,IGFBP6,NOV,COL5A1,USH2A,PXDN,IGFBP7,MXRA5,LAMC3,COL6A3,LUM,TGFBI,FBLN2,COL22A1,COL4A6,AGRN,TECTB,COL19A1,SPOCK1,NTNG1,VWA3B,NDNF,SPOCK2,OTOG,FNDC7,SPON2,IGFBP3,EFEMP1,DSPP,VWA5A,VWA1,CRELD2,THSD4,SBSPON,DMBT1,OIT3,SRPX2,NPNT,MATN1,CRELD1,FBLN1,SPON1,LRG1,NTN4
GO_GLAND_DEVELOPMENT	GO_BP	Down	0.00294861	0.0442524	-0.255604	-1.40383	6	392	WNT11,E2F8,TYR,TG,EGFR,ADA,MDK,QDPR,ELF3,AK2,UPRT,IGFBP5,TBX3,LMO4,FADD,STRA6,CAPN1,ALDH1A2,GLI2,WNT10A,EPHA2,SERPINE2,HOXB3,NTN1,HES1,TET2,HIF1A,AREG,ERBB4,ARHGAP5,ESR1,CDC42,EGF,AKT2,CBX7,HNRNPD,GC,SLC46A2,GDF7,TBX1,FOXA1,SOX2,GATA2,GLI1,DUOX2,RLTPR,ABL1,LEF1,HLX,TGFB2,APLN,TNFRSF11A,NRG1,WNT7B,TDGF1,POU3F2,BTRC,PSMB9,NRP1,ADCYAP1,PITX1,TK1,HOXD9,UCP2,JAK2,TCF21,CYP19A1,LHX3,HFE,ASS1,TBX19,FOXC1,PTN,C8orf22,FOXB1,WNT5A,ANXA1,TGM2,CP
NUYTTEN_NIPP1_TARGETS_UP	PATHWAYS	Down	0.000439947	0.0101523	-0.24295	-1.40627	0	732	CGREF1,PTPRF,LIMK1,SPIN4,ROBO4,KBTBD8,PDE6D,PMEPA1,TRIM5,RNASEL,SKA1,PODXL,GBAS,MAGEH1,DHRS2,HIST1H2BK,COL21A1,IFI44,HIST1H2AC,UBR1,CHURC1,YTHDC2,RTP4,GCNT3,ONECUT2,TRNT1,PARD6B,CCNT2,MINA,RNF7,PEX13,POC1B,MMAA,RSAD2,CYB5D2,TMEM64,PDCD6,PDP1,HDHD1,ADSS,SNHG8,ZNFX1,WBP4,MRPS30,SECISBP2,IFI6,MFSD1,TMEM55A,TIMM17A,GLRB,LANCL1,OAS2,ELL2,TMX3,NBN,ISG15,TMEM45A,EPSTI1,LHFP,DIS3,GAR1,THAP2,BTBD7,RWDD2A,KIAA1191,NPY2R,HIST1H2AD,PTPN12,ADAMTS14,SERPINB7,CSF3,PLSCR1,GBP3,HS2ST1,PARP14,LARP6,HHIPL2,ARAP2,XAF1,GABPB2,ZNF419,PLEKHB2,SMNDC1,C3orf33,SPATA17,USP46,ZNF550,BCL2A1,FAM206A,CCL20,SP100,TAP1,SERPINB2,TNFSF10,DPM3,NOTCH2NL,LOC728673,PCOLCE2,NMI,ZFYVE26,TTC7B,TBC1D7,ABCC9,ORAOV1,CDC23,PNPT1,OXNAD1,HIST2H2BE,SYNCRIP,PTPN1,NMU,FGF13,SLC15A3,IFITM1,FMN2,IL15,STAT1,HOXC8,CCDC167,NUDT10,RASGRP3,OSBPL1A,TRIM22,ARFIP1,PTPRM,PROS1,VAMP4,SCN9A,ENOX1,SEC24D,KDM4C,SPEG,CDC42SE2,EPGN,COL4A6,BIRC3,MST1,MMP7,PAPD4,AP3S2,NRBP2,CALD1,PVRL3,PLAT,C8orf44,HSPA9,CASP1,PARP9,TMEM106B,C15orf52,LAMP3,APOL2,ERAP1,MFSD3,GLT8D2,BCKDHB,RPN2,CXCL6,IL13RA2,NDUFAF1,GPR87,SLC1A3,CAPS2,TMEM27,MAEA,SLC15A4,RNF213,EFEMP1,CA13,SLC46A3,VNN1,ZNF226,PGM2L1,DZIP3,EIF2S1,KITLG,NPNT,CXCL2,WDR66,TANC1,FLRT3,ARPP21,MMP13,MOB1A,FAM3C,SH3BGR,TMC5,CYP2J2,SGK1,CXCL3,SATB2,CXCL1,ERAP2,UBE2E2,SAT1,TMEM47,IFI16,TGM2,CFHR3
HALLMARK_OXIDATIVE_PHOSPHORYLATION	HALLMARK	Down	0.00943009	0.0392921	-0.277727	-1.40648	22	199	ATP6V1G1,ATP6V0C,ATP5G3,ACAA1,PMPCA,UQCR10,PDHX,SLC25A11,SLC25A20,ATP6V1H,SDHC,NDUFS1,CYCS,ATP5A1,BDH2,PDP1,MDH2,MRPS30,TIMM17A,COX8A,ATP5B,PDHA1,ATP1B1,UQCRC2,ECH1,IDH2,AIFM1,UQCRFS1,SUCLA2,SLC25A3,NDUFS8,ATP6V1C1,LRPPRC,PDHB,CYC1,NDUFS2,DLAT,HADHB,MTX2,OPA1,ACO2,DLST,POLR2F,NDUFA8,ATP5F1,NDUFS6,MRPS15,ALDH6A1,MFN2,ETFB,ATP5J2,ACADSB,ISCU,ECHS1,IDH3A,HSPA9,MTRR,NDUFV2,NDUFS7,SDHA,COX15,IDH3G
GO_POSITIVE_REGULATION_OF_MAPK_CASCADE	GO_BP	Down	0.00208594	0.0354982	-0.252451	-1.40813	4	453	ERBB4,GRM4,MAP3K8,INS,TREM2,ESR1,CDC42,PHB,EGF,ADAM9,TAB1,PTPN1,GADD45B,PRKAA1,HTR2A,LRRK2,DUSP15,OSM,NOD2,MUL1,TNFRSF25,C5,TBX1,SOX2,CCL5,TNFRSF4,EPGN,ABL1,NEK10,CDK10,PTPN22,NOX4,MAP4K1,SORBS3,TGFB2,MDFI,P2RY1,TNFRSF11A,PRKCE,MAP3K7,TDGF1,STK3,NRP1,IGFBP3,ADCYAP1,CD24,ZEB2,MUC20,TNFRSF14,TRAF4,TGFA,JAK2,ICAM1,CCL4,ITGA1,CD74,FGF19,MAPK11,KITLG,GCG,TNFRSF6B,NPNT,GADD45G,MAPK10,BANK1,C3,WNT5A,ADRB3,CD40,SAA1
BORCZUK_MALIGNANT_MESOTHELIOMA_UP	PATHWAYS	Down	0.00344976	0.0377038	-0.265446	-1.40979	7	296	C5orf30,CCNF,CALU,TPX2,PRKCA,PRPSAP2,CKS1B,PNO1,BLVRA,MAGED2,UBE2D2,TOP2A,PPT1,KIAA0101,PGK1,WSB2,RNF2,GINS1,SDHB,NCBP2,BUB1B,MSMO1,PAK2,GTF2A2,LOXL2,HSPA4,UROS,CCT3,PARK7,F2R,STAT3,KIF11,PRDX4,KIFAP3,UBE2N,PMS2P1,MRPL28,SRSF10,RASA1,ACBD3,H2AFY,HSPA8,DIEXF,ATP5A1,PDCD6,UBE2C,S100A11,EIF3H,NAP1L1,IARS2,RPA1,ADNP,AP3B1,SNRPF,RAC1,PSMD10,TUSC3,TAF5L,LPGAT1,HNRNPC,SLC25A3,SRSF1,ACAP2,MAPRE1,SRPK1,UBE2D3,UBQLN2,PRRC2C,DDOST,PSMB6,KIAA1279,SMNDC1,CNOT8,FSCN1,PSMD2,NDUFS2,SKP1,CHTOP,SMAD2,ANXA2,UBE2E3,YWHAQ,VBP1,MSH6,SSR1,SMC1A,RFC2,ARL1,NCK1,CDC27,SS18,WTAP,YKT6,LYPLA1,MAPKAP1,MORF4L2,LDOC1,LUM,RAB1A,SEC24D,CALD1,CRABP2,LAMP2,BET1,S100A2,KRT10,ATP2A2,PPP1R2,FTSJ1,TK1,RBBP4,OSMR,STIP1,MOB1A,TMEM97,G3BP1,COPA
FARMER_BREAST_CANCER_APOCRINE_VS_BASAL	PATHWAYS	Down	0.00260304	0.0312769	-0.26317	-1.41031	5	321	GALNT7,SEPHS2,MLF1,CEP55,GNMT,ADCY7,ETFA,CLU,GINS1,DHCR24,MSMO1,C1QBP,AR,CDC20,SWAP70,ATP6V1G1,S100A4,PAM,ALCAM,PNISR,TMPRSS2,SREBF1,SCNN1A,E2F3,MID1,KIF11,MELK,RNF141,ARFIP2,AMACR,DHRS2,ANKRD27,CLGN,XBP1,DIEXF,KIF23,LRBA,TTLL12,UBE2C,SH3BP4,GGT1,STIL,SERPINB5,MKI67,KRT7,ANP32E,SEC23B,PRR15L,IDH2,BBS1,APOD,PROM1,KIF18B,EFHD1,PIP,TMEM62,HRASLS2,BCAP29,C16orf45,DALRD3,PLSCR1,TSTA3,CCL2,ACSL3,RND1,DSC3,KRT16,TPD52,TRPV6,ACAD8,UBE2E3,LMO4,LYN,ACE2,FCN2,KRT6B,ABHD11,NCK1,LONP2,ERBB4,ACACA,KIAA1467,EGF,SYNCRIP,RNF138,PRKAA1,PREP,KMO,PRKACB,FOXA1,SIK1,ETFB,P2RY2,ESRRG,SLC19A2,PAPSS2,ACSS3,ALDH3B2,LAMP3,S100A2,PRKAR2B,AKR1D1,PHKB,PON2,VWA5A,UCP2,CDKN2A,LIMCH1,PLCL2,FOXC1,MTUS1,CYP2J2,ABCC6,KYNU,CES1,SIDT1,GABRP,ABCA12
GO_LOCOMOTION	GO_BP	Down	0.000428633	0.0108104	-0.237196	-1.4117	0	1071	LAMA5,TNP1,CCL2,AMOT,NDEL1,WNT11,CTSB,WNT7A,TNS1,CDH13,KRT16,GPX1,FSCN1,EGFR,GPC6,CCL20,MDK,APP,FAT1,SPTB,GIPC1,ARPC5,OR8A1,ROBO2,MEF2C,NRCAM,F11R,CR1,LCP1,POU4F1,LYN,SCYL3,GLI2,ITGA11,EPHA2,CXCL12,ACE2,CER1,GLG1,NTN1,PPIA,HES1,DNER,FPR2,HIF1A,NCK1,GPM6A,FEZ2,ERBB4,IL12B,TBX20,PSG2,KIF26A,LHX9,ANO6,CDH4,FMNL1,SELE,LRRC16A,NOV,PLAU,CDC42,COL5A1,CXCL11,CD47,DOCK8,GPLD1,NRXN3,ATP1B3,PEX7,BAMBI,FGF13,HTR2A,CXCL13,UNC5C,LRRK2,ID1,BOC,ZFAND5,NLRP10,NFASC,STAT1,NDN,C5,GDF7,TBX1,PRKG1,APOB,CCL5,GATA2,TNFRSF4,INPP5D,TMF1,PTPRM,PROS1,SELL,TREM1,FLRT2,PSTPIP2,DNAH2,RAB1A,GOLPH3,NR2E1,ATP1A2,CCR3,RLTPR,DEPDC1B,B3GNT2,CCRL2,SPTA1,CDK5R1,PPBP,SLC16A8,PLAT,CD55,SPOCK1,PRSS37,THBD,LEF1,PARP9,DCLK1,CD177,SORD,CR2,LAMP3,GREM1,S100A2,PREX1,EPB41L5,ANK3,SPNS3,TGFB2,CEACAM6,SLC20A2,DCDC2,CELSR1,P2RY1,DRGX,TNFRSF11A,NRG1,SAA4,NDNF,DNAH17,TDGF1,ASTN1,EFNA5,POU3F2,CXCL6,DPYSL4,SELP,SPON2,SERPINB3,NRP1,VAV1,CD24,PPP3CB,ZEB2,ITGB7,GRIN2A,CXCL10,DNAH6,TNFRSF14,JAK2,ICAM1,CCL4,ITGA1,CD74,FGF19,FEZ1,KITLG,DNAH5,SRPX2,CXCL2,SPEM1,FLRT3,LHX3,CD34,KIRREL3,ARF4,MESP1,CXCL17,PF4,FOXC1,NTN4,FOXB1,WNT5A,CXCL3,SATB2,XPR1,CXCL1,HYAL2,ITGB2,LRRC6,DST,PLEKHG5,MMP1,ANXA1,CXCL5,SAA2,HLA-DRB1,SAA1
CSR_LATE_UP.V1_DN	ONCOGENIC	Down	0.0109106	0.0466181	-0.287019	-1.41198	25	160	ANKRD33B,XAF1,CCL2,TNXB,SCML1,SFTPB,FDXR,DENND2A,MAMDC2,NOV,UBE2L6,MRGPRF,PRKG1,SGIP1,TRIM22,CALD1,APOL3,SUMF1,BTBD19,SDPR,GLT8D2,PGF,ANKRD29,OLFML2A,FGGY,NBEA,RARRES3,ASS1,SOD2,NTN4,RCAN2,CFH
GSE3982_DC_VS_TH2_UP	IMMUNOLOGIC	Down	0.0045929	0.0446639	-0.281051	-1.412	10	192	PLXND1,HIST1H2AC,PARM1,ATP6V1H,CLEC11A,SEL1L,PLXNA1,PSAP,PPP1R15A,COQ10B,CHI3L1,SEC23B,FUCA1,FAR2,DTX4,GTF2IRD1,TNS1,ASPH,ARNTL,PYGL,MRC2,MAP1LC3B,BID,IFNAR2,GPD1,CDKN1A,HIST2H2BE,ACO2,HSD11B1,BST1,SLC15A3,LITAF,SETD3,TGFBI,LMO2,GCGR,TMCC1,SSX7,THBD,TACSTD2,ARHGAP22,FAM198B,CTSZ,HLA-DOB,PRM1,GYG1,CLEC4A,CPEB1,PDXDC1,HFE,HLA-DQA1,HLA-DRA,ANXA1,HLA-DQB2
SATO_SILENCED_BY_METHYLATION_IN_PANCREATIC_CANCER_1	PATHWAYS	Down	0.00172117	0.0240056	-0.257357	-1.41444	3	407	COL21A1,CSF1,DVL3,AHR,SVIL,COL4A3,CLEC11A,CACNA1A,PRMT7,SMARCA2,LIN28A,AVP,CTAG2,CYP26B1,VTN,COPZ2,IFI6,IL1R1,APBB2,HIST1H3H,IL1RL2,WNT4,KRT7,CHRM2,OAS2,CHI3L1,GP6,FOXL2,PRR15L,HOXC13,CDO1,SSX3,SYT2,ANGPT2,RAB6A,LHFP,UPP1,EFHD1,GPR107,TNF,MKRN3,WNT7A,FSCN1,PRDM14,CPA3,SPRR3,NPTX2,MRC2,F11R,PAEP,CXCL12,NEDD4L,ESPN,CDKN1A,RBP4,IGHM,RAB31,PXDN,KLK10,USP29,OR7A10,C11orf63,B3GAT1,HIF3A,SSX1,LTB,LDOC1,COL6A3,TMEM176A,HYAL1,HTR4,XIAP,CCL5,AGPAT4,DNAJC6,CDH3,NR2E1,SFTPA2,COL4A6,HERC3,BIRC3,KLK11,CRABP2,PLAT,CD55,TACSTD2,S100A2,BST2,DNAJC12,DHX58,HOXA1,RGS17,HEY1,ULBP2,PGF,SYN3,CST1,IGFBP3,EFEMP1,EPB41L4A,CIITA,ICAM1,CCL4,MYL10,CD74,TAP2,PIK3R3,MATN1,PSMB8,ALX3,TBX19,SPON1,SOD2,TFAP2C,C3,QPCT,HLA-G,HLA-B,HLA-C
SCHAEFFER_PROSTATE_DEVELOPMENT_48HR_UP	PATHWAYS	Down	0.000859845	0.0150596	-0.253868	-1.41445	1	464	SEMA4A,MRPS6,DDIT4L,RAB11A,ATP1A1,LYPD2,MYO3B,COL24A1,BHLHA15,GLP2R,MANBA,BDH2,ANKRD1,MBOAT1,CALCRL,C8orf4,CBLN2,GRP,ESM1,HOPX,CEACAM1,KCND2,WNT4,KRT7,NAMPT,ACSL4,HOXB9,PNOC,HDAC9,ASPN,CITED2,C14orf105,DDX3Y,WNK2,CORO2A,SEP15,CYP7B1,MEIG1,PLSCR1,PDGFD,UBQLN2,TPD52L1,KRT19,LAMA5,DLG3,RSPO3,SSR3,CDH13,NKPD1,SPINK5,ELF3,IL33,PLS3,FKBP5,GLUL,TRPV6,LMO4,ALDH1A2,PCOLCE2,PROM2,PTGES,NFKBIA,ZFYVE21,PENK,NRIP1,DNER,ENPP5,ACSM3,IGFBP6,CYP26A1,PNPT1,RRAS2,CEACAM21,AFM,FAM65C,GPLD1,PPL,ID1,MUL1,LY75,ZDHHC14,FOXA1,ALDH6A1,PROS1,TAPBPL,CDH3,COL4A6,MMP7,SLITRK6,ISCU,LAMP2,ITM2B,HS3ST3B1,ATP8A2,TACSTD2,IGSF5,HOXD8,MDFI,CAMK4,DCDC2,GPR155,IL13RA2,BCL2L1,CD24,TMEM37,HLA-A,EFEMP1,VWA5A,SULT1E1,EAF2,CCBE1,TMC4,KRT13,LYNX1,HKDC1,GADD45G,ALDH1A3,FAM3C,ANXA9,PTN,TFAP2C,DHRS3,SGK1,SLC16A7,XPR1,HLA-B,ANXA1,KRT15
GO_CELL_MOTILITY	GO_BP	Down	0.000423012	0.0108104	-0.242605	-1.41564	0	807	LAMA5,TNP1,CCL2,AMOT,NDEL1,WNT11,WNT7A,TNS1,CDH13,KRT16,GPX1,FSCN1,EGFR,GPC6,CCL20,MDK,FAT1,GIPC1,ARPC5,MEF2C,NRCAM,F11R,LCP1,POU4F1,LYN,SCYL3,ITGA11,EPHA2,CXCL12,CER1,GLG1,NTN1,PPIA,HES1,DNER,HIF1A,NCK1,GPM6A,ERBB4,IL12B,TBX20,PSG2,ANO6,FMNL1,SELE,LRRC16A,NOV,PLAU,CDC42,COL5A1,CXCL11,CD47,DOCK8,GPLD1,ATP1B3,PEX7,BAMBI,FGF13,CXCL13,LRRK2,ID1,ZFAND5,NLRP10,STAT1,NDN,C5,TBX1,PRKG1,APOB,CCL5,GATA2,INPP5D,TMF1,PROS1,SELL,TREM1,PSTPIP2,DNAH2,RAB1A,GOLPH3,NR2E1,RLTPR,DEPDC1B,CDK5R1,PPBP,SLC16A8,PLAT,SPOCK1,PRSS37,THBD,LEF1,PARP9,DCLK1,CD177,SORD,GREM1,S100A2,PREX1,EPB41L5,TGFB2,CEACAM6,DCDC2,CELSR1,P2RY1,DRGX,TNFRSF11A,NRG1,SAA4,NDNF,DNAH17,TDGF1,ASTN1,POU3F2,CXCL6,SELP,NRP1,VAV1,CD24,ZEB2,ITGB7,CXCL10,DNAH6,JAK2,ICAM1,CCL4,ITGA1,CD74,FGF19,KITLG,DNAH5,SRPX2,CXCL2,SPEM1,FLRT3,CD34,KIRREL3,ARF4,MESP1,PF4,FOXC1,FOXB1,WNT5A,CXCL3,SATB2,CXCL1,ITGB2,LRRC6,DST,PLEKHG5,MMP1,ANXA1,CXCL5,SAA2,SAA1
GO_LOCALIZATION_OF_CELL	GO_BP	Down	0.000423012	0.0108104	-0.242605	-1.41564	0	807	LAMA5,TNP1,CCL2,AMOT,NDEL1,WNT11,WNT7A,TNS1,CDH13,KRT16,GPX1,FSCN1,EGFR,GPC6,CCL20,MDK,FAT1,GIPC1,ARPC5,MEF2C,NRCAM,F11R,LCP1,POU4F1,LYN,SCYL3,ITGA11,EPHA2,CXCL12,CER1,GLG1,NTN1,PPIA,HES1,DNER,HIF1A,NCK1,GPM6A,ERBB4,IL12B,TBX20,PSG2,ANO6,FMNL1,SELE,LRRC16A,NOV,PLAU,CDC42,COL5A1,CXCL11,CD47,DOCK8,GPLD1,ATP1B3,PEX7,BAMBI,FGF13,CXCL13,LRRK2,ID1,ZFAND5,NLRP10,STAT1,NDN,C5,TBX1,PRKG1,APOB,CCL5,GATA2,INPP5D,TMF1,PROS1,SELL,TREM1,PSTPIP2,DNAH2,RAB1A,GOLPH3,NR2E1,RLTPR,DEPDC1B,CDK5R1,PPBP,SLC16A8,PLAT,SPOCK1,PRSS37,THBD,LEF1,PARP9,DCLK1,CD177,SORD,GREM1,S100A2,PREX1,EPB41L5,TGFB2,CEACAM6,DCDC2,CELSR1,P2RY1,DRGX,TNFRSF11A,NRG1,SAA4,NDNF,DNAH17,TDGF1,ASTN1,POU3F2,CXCL6,SELP,NRP1,VAV1,CD24,ZEB2,ITGB7,CXCL10,DNAH6,JAK2,ICAM1,CCL4,ITGA1,CD74,FGF19,KITLG,DNAH5,SRPX2,CXCL2,SPEM1,FLRT3,CD34,KIRREL3,ARF4,MESP1,PF4,FOXC1,FOXB1,WNT5A,CXCL3,SATB2,CXCL1,ITGB2,LRRC6,DST,PLEKHG5,MMP1,ANXA1,CXCL5,SAA2,SAA1
BOQUEST_STEM_CELL_UP	PATHWAYS	Down	0.00508259	0.0474989	-0.27072	-1.41676	11	257	RECK,F3,CDO1,TMEM45A,SERPINA3,APOD,GRIA3,ITGBL1,COL16A1,C1R,F10,PDGFD,NOTCH2,PTGIS,TNXB,EGFR,FAT1,SCRN1,MRC2,NOTCH2NL,MFAP4,CDH11,RERGL,PCOLCE2,CXCL12,SERPINE2,IGFBP6,TMED3,COL5A1,PPL,MYOC,MXRA5,ANK2,COL6A3,LUM,FLRT2,C1S,APOE,ATP1A2,ASPA,CRABP2,HAS1,SPOCK1,DCLK1,GFPT2,TGFB2,ADH1B,GLT8D2,PTPRD,SPON2,IGFBP3,EFEMP1,CELF2,TMEM176B,PDE4DIP,C6,FEZ1,SSPN,FBLN1,C3,CFB,WNT5A,CES1,C7,CFH
LTE2_UP.V1_DN	ONCOGENIC	Down	0.00705687	0.0358565	-0.28068	-1.41687	16	191	IFI44,HIST1H2AC,C18orf8,SVIL,CAV1,NPY1R,CBFA2T3,IFI35,IFI6,IFIT3,IFRD1,BHLHE41,HIST1H3H,HERC6,OAS2,NUPL1,LPGAT1,ISG15,DTNA,C16orf45,PLSCR1,USP18,SAMHD1,SP100,MDK,SP110,TAP1,TM4SF1,PTGES,NMI,HES1,NRIP1,CRABP1,RAB31,UBE2L6,NCBP1,IFITM1,ID1,IRF9,AMIGO2,CSTF2T,TRIM14,CBLL1,ATP8A2,LAMP3,ZNF273,BST2,PRKAR2B,PSMB9,NRP1,EFEMP1,JAK2,GREB1,SATB2,SLC16A7,SLC6A14,GAL,TFPI2
GSE33424_CD161_HIGH_VS_NEG_CD8_TCELL_DN	IMMUNOLOGIC	Down	0.0045929	0.0446639	-0.282196	-1.41775	10	192	AIRE,SATB1,GATA3,ZAP70,CKS1B,RAD51,ANLN,USP3,TOP2A,KRT77,PTPN13,KIAA0101,CDK1,FAS,MRPL54,CST7,CDC20,C11orf31,F2R,CCNB2,BIRC5,C8orf33,HIST3H3,LPIN1,CHCHD7,AEBP1,EVL,ATPIF1,NUSAP1,CCR9,CCNA2,CDCA8,CD8B,METTL9,HAUS5,PRC1,CD8A,TSSC1,RECK,KIF22,BRCA1,CCDC94,PSMB6,ADA,MRPS28,SRCIN1,GOSR1,GPATCH2,FGF13,NCBP1,CA1,PIM3,NFE2,NDN,HDGFRP2,CD28,STMN1,DDC,SPEG,MMP7,HMP19,CELSR1,TXK,SRI,NRP1,HLA-A,SNHG6,PALM,MATN1,FBLN1,PSME2,DHRS3,SGK1,HYAL2,ITM2A
GSE24634_TREG_VS_TCONV_POST_DAY7_IL4_CONVERSION_DN	IMMUNOLOGIC	Down	0.0045929	0.0446639	-0.282202	-1.41778	10	192	POFUT2,CCL2,LRP12,SDCCAG3,CTSB,PYGL,TNFRSF10B,NPL,GLG1,CDKN1A,TEX2,FEZ2,IGFBP6,PLAU,MMD,ADAM9,RRAGD,CD163,LPL,SLC15A3,RASGRP3,ST3GAL5,KMO,CYFIP1,LY96,CD14,GM2A,HLX,PLA2G7,CTSZ,MNDA,SLC1A3,NRP1,ALOX5,TMEM176B,ZNF415,QPCT,WNT5A,SLC30A1,KYNU,SAT1,VPS11,TYROBP
GSE9988_LOW_LPS_VS_ANTI_TREM1_AND_LPS_MONOCYTE_UP	IMMUNOLOGIC	Down	0.00495663	0.0474656	-0.28275	-1.42056	11	189	DNAJB6,GPR107,HCG26,PVRL2,CSF3,PTAFR,ANKRD33B,SDCCAG3,RND1,FSCN1,SLC30A7,FBXO18,ADA,LAIR1,TNFRSF10B,STK17B,TMTC2,BID,IRG1,FPR2,IL12B,MAP3K8,ATXN7L1,IRF1,SERP1,C1orf61,TRIP10,PSTPIP2,RSPH6A,BIRC3,LOC731424,EBI3,OAZ2,HAS1,ADH1B,NFKBIZ,BCL2L1,SLC1A3,VAV1,HCAR3,RNF144B,KCNA3,CXCL1,TNFAIP2
HELLER_HDAC_TARGETS_UP	PATHWAYS	Down	0.00258287	0.0311312	-0.267409	-1.42182	5	299	AASS,SCML1,PMEL,ACSL3,CENPE,FSCN1,HIST1H2AI,GRN,DPM3,MEF2C,FDXR,RALGPS1,PTTG1IP,HES1,ADAM15,H3F3B,ACSBG1,CDKN1A,GPM6A,ACACA,HIST2H2BE,DNM3,PPL,STAT1,HHLA3,GNS,ALDH4A1,PRDX2,HIST1H4K,AGRN,C9orf16,BIRC3,HERC1,CDK10,NEDD9,GM2A,NCAPD2,CDC37,LAMP3,PLK2,ARMC9,PRKAR2B,BCL6,TK1,CXCL10,ZBBX,PDE4DIP,CRIP2,HMG20B,LRRC6,SAT1,TMEM47,UBD,HLA-DRB1,HLA-DPA1,HLA-DRB4,HLA-DPB1,CFH
PRC2_SUZ12_UP.V1_DN	ONCOGENIC	Down	0.00944171	0.0455139	-0.284249	-1.42209	22	178	SCG5,KRT81,NR0B2,TET3,KCNJ15,PMEPA1,RNASEL,SLC13A3,LOC155060,NKX6-1,ZNF208,CTSS,COL13A1,GRIN2C,PCSK1N,RBM4,PRSS50,CCL18,GRP,C1orf21,PPIEL,IL1RL2,COCH,NUPL1,TRAF3IP1,BRDT,CD70,USP46,FOLR3,ZNF550,GPC6,SPTB,SERPINB2,GAD2,LCP1,ALDH1A2,PCBP3,FCHO1,FCN2,LYPD1,FMNL1,CBX7,CALML4,OR7A10,SLC15A3,GIMAP4,NGB,PLEKHA5,PKD2L1,ERMAP,CA6,MRS2,CAB39L,LCE2B,ACE,DNAJC12,OPA3,SLPI,BTN3A2,PSMB8,ALDH1A3,CFB,ERAP2,CHST11,KRT15
BASAKI_YBX1_TARGETS_DN	PATHWAYS	Down	0.00217391	0.0277586	-0.261991	-1.4224	4	364	ATM,STMN3,SBF2,RPL37,GBE1,FAM107B,SEC62,ASPH,TPD52,MUC1,TNFSF10,MAST4,ZNF320,CUEDC1,ALDH1A2,DNAH12,TM4SF4,HES1,H3F3B,NEBL,ST6GALNAC4,ACSM3,FLJ44342,CNTNAP3,ESR1,RRAGD,ATP2C1,IFITM1,H19,SPATA20,RPL31,TRAPPC6A,IL6ST,WSB1,PROS1,SPG20,MTDH,MMP7,CD55,PAPSS2,LAMP2,NAA38,THBD,TMEM106B,BST2,NFKBIZ,RNASET2,TNFRSF11A,HEY1,SLC3A1,ANKRD29,SLPI,BTN3A2,TMEM37,MIB1,PTP4A1,UCP2,ZNF226,HLA-DMA,PITPNC1,IER5L,FLRT3,ASS1,FAM3C,TMC5,CRYM,DHRS3,SLC30A1,TPCN1,SAT1,TMEM47,IFI16,MMP1,LCN2,HLA-E
GSE13411_PLASMA_CELL_VS_MEMORY_BCELL_DN	IMMUNOLOGIC	Down	0.00499792	0.0474656	-0.283225	-1.42255	11	191	FBXL14,SP100,SP110,BTK,LAT2,STK17B,NOTCH2NL,MAP1LC3B,LCP1,LYN,NMI,DLST,IFITM3,RBCK1,IFITM1,ZNF468,LTB,IFITM2,VPS8,APOH,RPL31,CD72,INPP5D,SELL,TRIM14,TNFSF13,QRSL1,RNASET2,PHKB,ALOX5,MYO1F,SYNGR2,BLCAP,BANK1,HLA-F,SIDT1,HLA-DRB1,HLA-DPA1,HLA-DPB1,HLA-DQB1
GSE46606_IRF4MID_VS_WT_CD40L_IL2_IL5_DAY1_STIMULATED_BCELL_DN	IMMUNOLOGIC	Down	0.00495663	0.0474656	-0.283174	-1.42269	11	189	F3,SGMS1,C14orf105,CCDC88B,STARD5,LZTFL1,PTPN12,CSF3,TNF,ANKRD33B,ETS2,DGKI,IFT57,CDYL,NDEL1,HSD17B7,PLEK,LPPR4,NFKBIA,LRRC8C,NCK1,NR6A1,HIVEP1,CFLAR,WTAP,CPEB4,PTPN1,B3GAT1,ZFAND5,HTR3A,AGXT,WSB1,SOCS3,SMG8,BIRC3,CRY1,TNFSF9,ZDHHC22,NFKBIZ,TPTE,APBB1IP,TRIP13,ICAM1,CCL4,HTR7,EPDR1,TNFAIP2,IRAK3
REACTOME_CLASS_A1_RHODOPSIN_LIKE_RECEPTORS	PATHWAYS	Down	0.00341297	0.0374073	-0.268821	-1.4228	7	282	NPSR1,CXCL12,APLNR,PENK,P2RY10,FPR2,NPY,GRPR,MC3R,CXCL11,NMU,HTR2A,CXCL13,C5,HTR4,CCL5,CCR3,P2RY2,PPBP,GPR18,DRD5,P2RY1,SSTR2,MTNR1A,CXCL6,MLN,S1PR3,P2RY6,CXCL10,HCAR3,NTSR1,RXFP4,CCL4,ADRA1D,CXCL2,HTR7,PF4,C3,CXCL3,CXCL1,NPB,ADRB3,GAL,OXT,ANXA1,CXCL5,SAA1
GSE17721_CTRL_VS_PAM3CSK4_4H_BMDC_DN	IMMUNOLOGIC	Down	0.0049505	0.0474656	-0.28296	-1.4231	11	190	AHR,SNX16,ZFAND3,KCNA4,HNRNPH3,OSR1,VTN,NEUROG2,IER5,WBP4,CYR61,PPP1CB,BHLHE41,FABP3,NAMPT,ELL2,PLA2G16,PAH,CITED2,UPP1,PDHA2,PARP14,SRSF6,AKAP2,NDEL1,FAM107B,FSCN1,ARPC5,LMO4,IFNAR2,FCHO1,HADHB,CORO2B,CFLAR,PHTF2,ABCC8,KCNE1,DNLZ,IFITM2,SLC46A2,PLEKHA5,CD72,CACNA1H,NRL,DSCAML1,DTX2,SOCS3,MTDH,C9orf16,CBLN1,EBI3,SNCG,CCND2,FAM76A,AKR1D1,ANGPTL1,PMM2,ANXA5,MOB1A,WNT5A,NR5A2,PDZK1IP1
GSE9650_EFFECTOR_VS_MEMORY_CD8_TCELL_UP	IMMUNOLOGIC	Down	0.0049505	0.0474656	-0.283081	-1.42371	11	190	CDKN2C,AURKB,CCNF,CAPNS1,CKS1B,CTSA,ANLN,AURKA,GLRX,JAK1,TOP2A,PTRH2,KIAA0101,CDK1,CDK2AP1,MRPL43,LGALS1,RNF14,GZMA,S100A4,XDH,ALCAM,CCNB2,XPNPEP1,BIRC5,PRRC1,TSPO,MYB,MXD4,COQ3,CDCA5,LMAN2,ATPIF1,GSG2,CCNA2,KIF23,BUB1,S100A11,CDCA8,IRF4,PPIB,CD8B,CCNE1,CTSD,MKI67,PRC1,KIF22,ARHGDIB,TNXB,E2F8,ARNTL,GZMB,DHRS1,ANXA2,LAT2,IL1RL1,SERPINE2,LACTB2,NCBP1,ANXA7,IL12RB2,LITAF,PQLC3,SURF4,CCL5,C9orf16,PDCD1,CRY1,PRELID1,LAMP2,IDH3A,AK3,ENTPD1,NCAPH,CANX,CRIP2,TTR,ANXA4,ANXA1
GSE7831_1H_VS_4H_INFLUENZA_STIM_PDC_UP	IMMUNOLOGIC	Down	0.00499792	0.0474656	-0.283516	-1.42401	11	191	HMGCL,TUFM,TTC38,GPR107,UBE2Z,COL16A1,C1orf86,RGS1,AMOT,DLG3,FSCN1,APP,LAIR1,YRDC,MAMDC2,CTNNAL1,CBX7,FSTL1,IFITM3,ACOT11,RBCK1,ALDH1L1,OSBPL1A,TGFBI,CCRL2,AQP1,MYCT1,TACSTD2,SDPR,PFKL,FKBP14,CNPY3,GORASP1,LIX1L,TSSC4,CRELD1,SGK1,RAI14,MYOF,REC8,EYA2,IRAK3
GO_CARBOHYDRATE_METABOLIC_PROCESS	GO_BP	Down	0.000430293	0.0108104	-0.248701	-1.42478	0	632	GAPDHS,UGT2B7,GOT1,MANBA,ATHL1,MDH2,ALG12,CHST7,SDF2L1,GLT6D1,PGM3,TMEM165,PPP1CB,PGM5,CPS1,PDHA1,SLC35A2,OAS2,CHST14,B4GALT3,CHI3L1,NHLRC1,PGAM1,IDH2,TUSC3,IMPAD1,FUCA1,IGF2,APOD,PARP3,CALM3,MAN2B2,KLB,PIGB,OMA1,LEP,GLB1L,TNF,PDHA2,COG3,HHIPL2,DDOST,POFUT2,NEU2,MUC2,PDHB,B4GALNT1,GBE1,SLC23A1,GALNT8,ANGPTL3,MUC1,PYGL,TNKS,DPM3,IGFBP5,GCNT7,GOLGA2,A4GALT,NPL,ALG10B,DLAT,GPD1,MUC13,MGAT1,LCTL,SDS,TET2,ST6GALNAC4,UGT2A1,CNOT7,MAN2C1,RBP4,DHDDS,G6PC3,INS,FUT2,MAN2A2,CRYL1,SHPK,C1GALT1,AKT2,GFPT1,PRKAA1,KCNE1,RBKS,B3GAT1,SERP1,ST3GAL3,ST3GAL5,ALDH1B1,MGAT4C,HYAL1,SI,GK,GALNTL5,PARP2,GALNT11,IL6ST,GBA3,ART4,GYS2,SLC2A2,B3GALT2,B3GNT2,CRY1,MGAM,B4GALT7,ST6GALNAC1,TRAK1,GGTA1P,MCFD2,HAS1,IDH3A,GM2A,PPIP5K1,GFPT2,SORD,ST8SIA4,ST6GAL2,GLT8D2,PFKL,GYG1,SLC2A3,RPN2,BPGM,OTOG,NANP,SLC3A1,PHKB,GORASP1,ST6GALNAC5,PPP1R2,SIAE,MUC20,MUCL1,CHI3L2,FGGY,PMM2,NUDT14,PPP1R2P3,PGM2L1,PPP1R1A,MUC12,GBGT1,GNE,ARF4,HKDC1,SPON1,IDH3G,CHST4,ALG2,MUC4,AMY1C,DOLPP1,ABO,MUC19,GALNT1,HYAL2,ADRB3,CHST11,MUC5B
PASQUALUCCI_LYMPHOMA_BY_GC_STAGE_UP	PATHWAYS	Down	0.00338839	0.0374073	-0.270463	-1.42598	7	272	HIVEP3,SSR3,ASPH,TG,ADA,UNC13B,TMED1,SLC38A10,P4HB,SSR1,MAMDC2,GPM6A,TMED10,FOXP2,CORO2B,NRG2,PLEKHF1,HSP90B1,IFITM3,PRICKLE1,SEC61A1,LAPTM4A,PIWIL4,CACNA1H,OSBPL1A,SURF4,IL6ST,SEC24D,MTDH,FNDC3A,GGTA1P,MCFD2,DYNLL2,HM13,CCND2,CTSZ,CRLF1,FKBP14,ENTPD1,SLC1A3,GORASP2,PON2,EAF2,CRELD2,PDIA4,ANXA5,NBEA,WDR66,SRP68,PPAPDC1B,DERL1,NUDT4,TMEM173,CHST11,EPDR1,TGM2
GSE24142_EARLY_THYMIC_PROGENITOR_VS_DN3_THYMOCYTE_ADULT_UP	IMMUNOLOGIC	Down	0.00498753	0.0474656	-0.283741	-1.42763	11	193	PAFAH2,CTSS,RTP4,RAB43,CBFA2T3,RSAD2,APBB2,CPPED1,RBM43,PLA2G16,LHPP,GDPD5,CSF1R,LPCAT1,CRYZL1,PTPN12,TMPRSS3,FAM107B,GRN,STK17B,TWIST2,WDFY2,NFKBIA,PHF20,DNER,DNAJB9,FHOD3,MAP3K8,POLDIP3,CEACAM21,LTF,BNIP2,BMP1,SEC61A1,ARFRP1,PRDM5,ST3GAL5,KMO,KLRD1,OSBPL1A,LMO2,ALDH6A1,RAB14,GNA15,EBI3,PRMT2,HLA-DOB,PRKCE,TDGF1,ICAM1,PITPNC1,ANXA4,GNB4,HLA-E,HLA-DRB1,TYROBP
GSE22025_UNTREATED_VS_TGFB1_TREATED_CD4_TCELL_DN	IMMUNOLOGIC	Down	0.00499792	0.0474656	-0.284344	-1.42817	11	191	CCL2,RND1,AP2A2,TFF3,LAIR1,SERPINB2,MARCH2,MDFIC,SCNN1G,RLBP1,NAGLU,CREBZF,NEUROD2,IGSF9B,CTNNAL1,EGF,IRF9,NDN,CD72,AFF3,GATA2,GLI1,VIP,FAM172A,HAS1,SPOCK1,DOC2B,BST2,SPOCK2,ITGB7,EML2,NTSR1,JAK2,DDN,HLA-DMA,GUCA1B,CXCL2,PSMB8,PTPRU,ANXA9,DHRS3,RCAN2
KRAS.600.LUNG.BREAST_UP.V1_UP	ONCOGENIC	Down	0.00463353	0.0281001	-0.272	-1.42823	10	270	CSF3,DDIT3,HIC1,GNG11,PTGIS,KCNK15,MAGEA6,MKRN3,WNT7A,PRDM14,CCL20,BMP6,DHRS9,KCNC1,LAT2,NRCAM,TBX3,MMP10,LILRA6,IL1RL1,IMPG1,CD160,IFNA8,RBP4,AKT2,USH2A,HSD11B1,MB,MYOC,LPL,LAMC3,NRL,GBA3,HOXD11,BIRC3,ATP4A,FCRL2,SMPX,PPBP,LY96,CLEC4A,IL13RA2,TONSL,IGFBP3,ST6GALNAC5,TMEM176B,GRIN2A,ADAM19,NTM,CEACAM3,CXCL2,MAPK10,FRMD1,CXCL3,CXCL1,MMP1,CXCL5
GSE29949_MICROGLIA_VS_DC_BRAIN_DN	IMMUNOLOGIC	Down	0.00499792	0.0474656	-0.284599	-1.42945	11	191	ANKRD7,HSPB2,MAP1A,POFUT2,AMOT,NEB,KLK7,MUC1,IL33,NUFIP1,TNFSF10,GAD2,SYNGR1,HSD17B3,LMO4,TMED1,POU4F1,MMP10,SERPING1,RBP4,NRG2,EGF,GADD45B,OLFM1,ALDH1L1,SOCS3,ART4,VIPR1,COL4A6,ATP4A,ELAVL4,SLC6A4,GNG4,ST8SIA4,FCGR3A,SELP,GMDS,BCL6,CD38,ADAM12,CXCL3,SLC16A7,DLGAP1,TFPI2,HLA-DQB1
GSE360_L_DONOVANI_VS_B_MALAYI_HIGH_DOSE_MAC_DN	IMMUNOLOGIC	Down	0.00499792	0.0474656	-0.28377	-1.42986	11	195	AIFM1,SPG7,FCN1,TEX28,AASS,PSMB6,ADA,DUSP3,TAP1,NUFIP1,TNFSF10,NCF4,HSD17B3,FADD,NMI,GBP1,GAK,IFFO1,IRF1,IFITM3,VPS52,TTF1,SF3B4,LRRC8B,TRAPPC6A,AOAH,CCL5,LMO2,SCN9A,ATP5J2,GNA15,ELAVL4,RNH1,SNX1,NDUFS7,BST2,BTRC,CNPY3,VAV1,SEC13,HLA-DMB,TNFRSF14,MYO1F,CYBA,HLA-DMA,SRPX2,PSMB8,NR5A2,HLA-DPA1
GSE25085_FETAL_LIVER_VS_FETAL_BM_SP4_THYMIC_IMPLANT_DN	IMMUNOLOGIC	Down	0.00412541	0.0418567	-0.284351	-1.4301	9	190	PLEKHG1,C1R,F10,PARP14,CRTAP,TPD52,APP,SERPINB2,NUFIP1,CHRNA3,AKAP7,CLMP,PTTG1IP,CCNL2,MYL12B,FPR2,PRKAA1,BST1,IFITM3,SLC15A3,LITAF,OSM,IL6ST,CCL5,DNAH2,CCRL2,MCFD2,ECHS1,FCGR2A,COL19A1,LAMP2,TMEM106B,PLA2G7,TMEM204,FREM2,FCGR3A,CXCL6,PSMB9,SLPI,TMEM37,NLRC5,CD74,CNDP2,FLRT3,RAI14,TCP10L,HLA-C,MFAP3L
GSE3982_BCELL_VS_NKCELL_UP	IMMUNOLOGIC	Down	0.00458142	0.0446639	-0.284813	-1.43052	10	191	WDR77,CD200,TOR3A,TTC9,GLDC,NT5E,SWAP70,ATP6V1G1,HESX1,ATP5S,RAD23B,ZCWPW1,HS3ST1,CBFA2T2,UBE2N,HMBS,HIST1H2BK,HIST1H2AC,UVRAG,CACNA1A,ENPP3,CARKD,DSE,ATP5A1,APTX,HPS5,IRF4,DNAJC3,AMPD3,PNOC,HDAC9,TCL1A,CLDN7,ATP8B3,HEMK1,BIK,CR1,RHOH,P2RY10,HSBP1,LTB,MZB1,RASGRP3,LAPTM4A,CD72,ZDHHC14,B9D2,FCRL2,B4GALT7,EBI3,LY96,HLA-DOB,PABPC4,NDUFAF1,BCL6,ALOX5,CIITA,HLA-DMB,HLA-DMA,PRODH,BLCAP,BANK1,G3BP1,CRYM,HLA-DRB4,HLA-DPB1
GO_NEGATIVE_REGULATION_OF_INTRACELLULAR_SIGNAL_TRANSDUCTION	GO_BP	Down	0.00125576	0.0246749	-0.25861	-1.43184	2	425	ASPN,PODNL1,CALM3,DRD3,FBXW11,WNK2,G3BP2,RANBP9,ITGB1BP1,SPRY1,MARVELD3,CPNE1,DDIT3,LRRC4C,ARAP3,ATM,STMN3,C3orf33,MAGI2,GPX1,ARNTL,BAG5,DUSP3,PLEK,MUC1,MDM2,C1QTNF3,RHOH,LYN,STAMBP,IL1RL1,PPP2CA,EPHA2,NFKBIA,CXCL12,SERPINE2,PTTG1IP,ZC3H12A,NDRG2,TBC1D7,LRRTM4,DDX3X,GBP1,NFKBID,HIF1A,CASQ2,INS,PARK2,NOV,ESR1,PHB,OPA1,PTPN1,PRKAA1,MYOC,MBIP,LRRK2,MCL1,MAPKAP1,STAT1,LITAF,MUL1,DACT1,SOCS1,RASAL1,SOCS3,FLRT2,APOE,HYOU1,MFN2,LRTM1,ABL1,BCL2L10,PTPN22,BCL2L12,TGFB2,DNAJA3,DHX58,SRI,RRM2B,BCL2L1,SERPINB3,ZNF675,BCL6,CRYBA1,PPM1B,VNN1,CYLD,CD74,GCG,FLRT3,DUSP8,FBLN1,SOD2,BANK1,HYAL2,IRAK3
WANG_MLL_TARGETS	PATHWAYS	Down	0.00341151	0.0374073	-0.270598	-1.43271	7	283	TGM1,ATP2B1,CHI3L1,POSTN,DLX2,HOXC13,CDO1,ARHGDIB,HDAC9,ASPN,NAALAD2,DLL1,EFHD1,PTHLH,PARP14,LARP6,EBF3,ASB15,SLC8A3,RGS16,PLEK,DAPP1,MRC2,TWIST2,RASSF9,CLMP,IL1RL1,PTGES,HOXB3,IGFBP6,CDHR1,IL20RA,SHC4,RAB3IL1,TREM2,GDA,ESR1,HSD11B1,HTR2A,HOXC8,AMIGO2,TGFBI,PTPRM,ZIC2,PLA2R1,ITIH2,FNDC3A,PTPN22,ASPA,CD14,THBD,NOTUM,CCDC80,DMBX1,GLT8D2,GRIP1,NDNF,NFATC4,S1PR3,SPON2,ANO4,ALX1,RNF144B,ADAM19,CYBA,KRT13,PAX9,CXCL2,DAB2,SCEL,HOXC5,C2,MMP13,FAM3C,FOXC1,DHRS3,SLC16A7,STEAP4,C4BPA
GSE17721_POLYIC_VS_GARDIQUIMOD_0.5H_BMDC_UP	IMMUNOLOGIC	Down	0.00412541	0.0418567	-0.284955	-1.43314	9	190	GJC1,PLA2G2D,GPR88,SCRG1,KDM6A,AUTS2,GNG10,TSTA3,C1QL1,PTH1R,RARB,WNT11,EGFR,ADCK1,NRCAM,HSPG2,PROM2,PTGES,PTTG1IP,CD160,CEACAM21,DNLZ,FBXO36,CD28,FAM86B2,EPGN,TOMM40L,KRT17,COPE,PVRL3,CASP1,NOX4,SYN2,BPGM,POU3F2,QPCTL,ANGPTL1,CEP89,PRRT1,NBEA,PRODH,MAPK10,EYA2,PDZK1IP1
KAECH_DAY8_EFF_VS_MEMORY_CD8_TCELL_UP	IMMUNOLOGIC	Down	0.00412541	0.0418567	-0.284979	-1.43326	9	190	FXN,CDKN2C,GEM,CCNF,CD244,CKS1B,GLRX,TOP2A,PRDX1,KIAA0101,CDK1,KIF2C,CDK2AP1,MRPL43,LGALS1,RNF14,CDC20,GZMA,S100A4,CCNB2,BIRC5,PRRC1,KIF11,PTPRA,COQ3,CDCA5,LMAN2,ADPRH,ATPIF1,NUSAP1,GSG2,CCNA2,BUB1,MFHAS1,KIF4A,TMEM165,PPIB,MKI67,PRC1,KIF22,TBCB,BRCA1,BAK1,ATP6V1A,GNG10,ARNTL,BCL2A1,GZMB,DHRS1,ANXA2,LAT2,C11orf73,LACTB2,NCBP1,ZFAND5,LYPLA1,IL12RB2,NFE2,LITAF,PQLC3,STMN1,ETFB,C9orf16,CHAF1A,PDCD1,TXNDC17,CRY1,PRELID1,LAMP2,IDH3A,NDUFV2,SLC2A3,AK3,ACSL5,ENTPD1,NCAPH,ANXA4,ANXA1
GSE17721_PAM3CSK4_VS_CPG_4H_BMDC_DN	IMMUNOLOGIC	Down	0.0045719	0.0446639	-0.28498	-1.43386	10	193	PMEPA1,CCL13,ELF5,ZNF281,ALDH7A1,TIAM1,ZBP1,ATPIF1,APTX,RNPC3,RUFY3,EHD4,SLC12A9,MED14,ECE2,COCH,ISG15,EPSTI1,FBXW11,PCDH15,NUB1,LMO7,LAMA5,OTUB1,SERPINB2,CCBL2,LLGL1,BID,ZCCHC6,ZFYVE26,LRRC8C,GTPBP2,CCNL2,ST6GALNAC4,AIM2,IRF1,MB,LRRK2,IRF9,LMO2,PAPD4,B3GNT2,SNCAIP,CAB39L,MESP2,TNFSF9,ITM2B,COPG2,BCKDHB,CDK14,PSMB9,TFG,VWA1,SP7,TAP2,GBP4,ARF4,PSME2,KYNU,CD40,HLA-E
ATF2_UP.V1_UP	ONCOGENIC	Down	0.0057971	0.0322146	-0.284987	-1.43428	13	187	CD8A,FOXL2,FGR,MAP2,IGF2,APOD,ASPN,AKAP4,UPP1,CCDC94,EFHD1,CBX5,SERPINB2,CARD9,STRA6,SAG,DENND2A,KCNA2,LYPD1,TBC1D29,CORO2B,PLAU,LTB,GPX5,HOXD11,RSPH6A,TRIM14,ABLIM3,LRTM1,CEP41,GNA15,NEDD9,ARHGAP22,FOXG1,HSD3B1,DCAF4,PITX1,TK1,GMPPB,ANKRD34C,VRTN,ALX3,TRPM2,SH3BGR,FRMD1,MMP1
GSE37301_COMMON_LYMPHOID_PROGENITOR_VS_CD4_TCELL_UP	IMMUNOLOGIC	Down	0.00495663	0.0474656	-0.286035	-1.43428	11	186	UBE2N,GLRX5,AKAP17A,PDIA5,ACBD3,PNPO,CCNT2,AHCYL1,MINA,GABRG3,SLC12A8,IRF4,BET1L,AGFG1,PDHA1,COQ10B,DLX2,PGAM1,IL17A,WDR60,RGS1,SMNDC1,SEC62,ITGB1BP2,RFK,KLHL18,CDH7,TM4SF4,GOSR1,DNAJB9,WDR4,CTNNAL1,PHB,SYNCRIP,AKAP8,EIF3J,UHRF1BP1L,AMIGO2,RAB1A,CUBN,RIN3,SSX7,MTRR,CMAHP,ULBP2,RCAN1,PPP1R2,PITX1,SMS,ICAM1,ARF4,PRR3,CRYM,SGK1,ADRB3
GSE1460_INTRATHYMIC_T_PROGENITOR_VS_THYMIC_STROMAL_CELL_DN	IMMUNOLOGIC	Down	0.0045719	0.0446639	-0.2852	-1.43497	10	193	F3,IMPAD1,NGRN,ZNF532,CDC37L1,UPP1,PAPPA,FAM188A,ATP6AP2,PTPN12,BCAP29,MBOAT7,STON1,GNG10,HS2ST1,SGPP1,FAM127B,UNC13B,TNFRSF10B,IGFBP5,RASSF9,HIF1A,TMEM184B,SS18,DKK1,FGD6,CORO2B,TEAD3,GFPT1,TMEM100,MORF4L2,LDOC1,MOXD1,STAG3L4,DNAJC6,LEPR,FBXL2,DIP2C,RAB1A,GOLPH3,PRRG1,PVRL3,MCFD2,LAMP2,GLT8D2,STK3,CXCL6,SPON2,OLFML2A,ADAM19,SRPX2,FOXC1,TFPI2
GSE19772_CTRL_VS_HCMV_INF_MONOCYTES_UP	IMMUNOLOGIC	Down	0.00414766	0.0418567	-0.284374	-1.43518	9	196	SLC4A7,PLSCR1,ARAP3,USP18,BCL2A1,RGS16,TAP1,ANXA2,LAT2,MDFIC,ZCCHC6,SDHAF1,ERO1LB,CD160,MYO1E,PHTF2,LITAF,IRF9,LAPTM4A,C5,ACP6,CYFIP1,CCL5,PDCD1,OAZ2,NEDD9,CASP1,SNX1,LCLAT1,LANCL2,GYG1,NRP1,BCL6,ARL4D,ADAM19,CYP19A1,SAT1,HLA-B,HLA-C,ANXA1,TYROBP,SAA1
GSE2405_HEAT_KILLED_LYSATE_VS_LIVE_A_PHAGOCYTOPHILUM_STIM_NEUTROPHIL_24H_UP	IMMUNOLOGIC	Down	0.00455864	0.0446639	-0.284871	-1.43554	10	194	GNG11,USP18,SERPINB9,PRR13,GPX1,FSCN1,BCL2A1,NUAK1,WFDC2,DUSP3,PLEK,GRN,ANXA2,TRIM29,GADD45B,IFITM3,LITAF,TMEM176A,CYFIP1,CCL5,GNS,PSTPIP2,SLC6A4,ISCU,PAPSS2,RNH1,HEY1,IGFBP3,HLA-DOA,TMC4,SYNGR2,ICAM1,HFE,C2,LY6D,HLA-DQA1,ANXA4,PKP4,C3,GNB4,CHST11,ARHGAP44,ANXA1,TNFAIP2
GO_REGULATION_OF_BODY_FLUID_LEVELS	GO_BP	Down	0.00124327	0.0246749	-0.255068	-1.43561	2	492	KRT16,UTS2,ADA,SLC4A5,HBB,PLEK,CYP4F11,SERPINB2,CYP4F2,UPRT,ANXA2,SCNN1G,LYN,CAPZB,SERPINE2,SLC22A4,APLNR,SERPING1,H3F3B,HIF1A,IFNA8,ERBB4,ANO6,LRRC16A,PLAU,CDC42,IRF1,DOCK8,C11orf63,ANXA7,NFE2,GC,APOH,PRKACB,PRKG1,DGKB,GGCX,GATA2,RAB14,VIP,PROS1,NR1H2,APOE,MFN2,H3F3A,P2RY2,SERPINA10,SLC22A2,GNA15,VPS33B,PLAT,PAPSS2,AQP1,THBD,CD177,PDSS2,APLN,C4BPB,TXK,P2RY1,PRKCE,PABPC4,AK3,ADCY8,PRKAR2B,SELP,ENTPD1,VAV1,GRHL3,JAK2,CYBA,GUCA1B,ANXA5,CD34,MMP13,FBLN1,HMG20B,PF4,RAB11FIP2,PRTN3,FOXB1,C3,BPIFA1,COPA,HYAL2,CD40,OXT,SAA1,ABCA12,TFPI2
GSE17721_PAM3CSK4_VS_CPG_8H_BMDC_DN	IMMUNOLOGIC	Down	0.00416493	0.0418567	-0.285829	-1.43563	9	191	STAG2,RNF138,CPEB4,PEX7,FGF13,MAPKAP1,TRIP10,CCRL2,MRPL30,EBI3,PLAT,SRPR,CASP1,DLX1,LTA,UNC93B1,BCKDHB,ASTN1,TRDMT1,TFG,TK1,CDKN2A,PITPNC1,COX15,GBP4,PSMB8,ARF4,SGK1,GOLPH3L,HLA-B,HLA-E
GSE22886_DAY0_VS_DAY1_MONOCYTE_IN_CULTURE_DN	IMMUNOLOGIC	Down	0.00455864	0.0446639	-0.285004	-1.4362	10	194	ETS2,BCAP31,CCL2,PSMC4,CTSB,ARL8B,NRIP3,SERPINB2,UNC13B,ZC3H12A,ARL1,CDKN1A,MYO1E,WTAP,ATP1B3,IL3RA,AGPAT4,TNFRSF4,TRIP10,BIRC3,CCRL2,GNA15,PPBP,EBI3,GM2A,PPP1R14B,LAMP3,PLA2G7,SLC2A3,BCAT1,ACSL5,SLAMF7,GMPPB,CCL4,PI3,CXCL2,DAB2,GADD45G,SOD2,C3,WNT5A,CXCL3,KYNU,CXCL1
GSE45365_HEALTHY_VS_MCMV_INFECTION_CD8A_DC_IFNAR_KO_UP	IMMUNOLOGIC	Down	0.00417537	0.0418567	-0.286258	-1.43816	9	192	ATP2B4,MANBA,IER5,RPL23,ATP5B,PDHA1,LANCL1,CST8,NHP2L1,IL13RA1,SPAG7,TMSB10,LYPLA2,PCYOX1L,C4orf19,RPL37,HHLA1,CCBL2,ACAD8,SCNN1G,NDRG2,PAAF1,SGSM2,GRPR,G6PC3,DTX2P1-UPK3BP1-PMS2P11,TMED3,LTF,IFFO1,NUCKS1,PIGG,VPS52,SERP1,ACY1,STX6,ENOX1,PCCB,PNPLA4,ARPC1B,LAMP3,DNAJA3,TCEA2,SPON2,CDKL1,NCAPH,SLC5A1,CIITA,SYNGR2,DHRS3,RASGRP2,TDRD1
GSE33425_CD161_HIGH_VS_INT_CD8_TCELL_UP	IMMUNOLOGIC	Down	0.00414422	0.0418567	-0.285462	-1.43852	9	194	SYT2,VPS41,BCL7B,DIDO1,LMO7,KLC1,GNG10,NDEL1,TPD52,BTK,ADCK1,NCF4,MEF2C,LYN,WDFY2,FCRLA,MGAT1,ERO1LB,DNAJB9,IGHM,PHTF2,CEACAM21,ADAM9,RPGR,CXCL13,VPRBP,MCL1,CYFIP1,GNS,LMO2,RAB14,SELL,CASP1,CTSZ,HLA-DOB,FEM1A,RB1,PRKCE,ENTPD1,CEP89,CD74,HLA-DMA,GBP4,SSPN,LY6D,HLA-DQA1,CD40,SAA1
GSE360_DC_VS_MAC_DN	IMMUNOLOGIC	Down	0.00413052	0.0418567	-0.286998	-1.4391	9	186	DHRS1,IGFBP5,SHFM1,TRIM44,P2RY10,RRP7A,RBCK1,SLC16A5,PIGR,CDC16,CDK2AP2,PRDX2,SPINK4,CDK10,CRABP2,GCHFR,CD14,DDX52,BST2,CNOT2,CPNE6,BTRC,BTN3A1,SEC13,HLA-DMB,MYO1F,HOXC5,PSME2,DLGAP1,IFI16,CP
GSE14769_UNSTIM_VS_60MIN_LPS_BMDM_DN	IMMUNOLOGIC	Down	0.00416493	0.0418567	-0.286623	-1.43961	9	191	SKIL,IER5,IFRD1,RABGEF1,STIL,NUAK2,F3,SGMS1,CITED2,FAM72A,PLSCR1,ANKRD33B,NDEL1,ACSL3,BCL2A1,PLEK,ETV3,TAF7,DNAJA2,ZC3H12A,IRG1,NRIP1,NFKBID,HIF1A,MAP3K8,SELE,CFLAR,IRF1,GADD45B,ZFAND5,MCL1,CXorf21,OSM,CCL5,WSB1,TMCC1,BIRC3,ETF1,P2RY2,CCRL2,CDK5R1,TNFSF9,CD14,PLK2,DHX15,SLAMF7,ICAM1,CCL4,PLSCR4,MMP13,SOD2,SGK1,HLA-G,CXCL1,HLA-B,TNFAIP2
GSE21927_BALBC_VS_C57BL6_MONOCYTE_TUMOR_UP	IMMUNOLOGIC	Down	0.00416493	0.0418567	-0.285706	-1.43962	9	195	INTS12,GOLT1B,TARDBP,PLAA,TMEM165,ANAPC10,EHD4,COX8A,RPP30,PDHA1,PFAS,PPM1G,TSSC1,RAC1,ISG15,UBE2L3,MAPRE1,AURKAIP1,UBE2D3,USP18,PANX1,CYC1,SP110,PPAN,PSMD3,LSM4,STAMBP,VBP1,RFC2,NAPG,CDC23,CTNNAL1,DCAF17,UBE2L6,IFITM1,SF3B4,NDUFS6,SOCS1,CLPB,SRBD1,SRPR,ENOPH1,BNIP1,APOL1,TACO1,SUV39H1,PMM2,PSMB8,PSME2,SOD2,G3BP1
GSE24634_TREG_VS_TCONV_POST_DAY10_IL4_CONVERSION_DN	IMMUNOLOGIC	Down	0.00411862	0.0418567	-0.284808	-1.43971	9	198	RGL1,CCL13,C1orf54,SIGLEC9,HIST1H2BK,PLXND1,IFI30,RTN1,MRC1,SLC2A6,CCL18,SMARCD3,PSAP,TLR1,STEAP3,FGR,FUCA1,CSF1R,EFHD1,ARHGEF10L,BCAP31,CTSB,ASPH,GPX1,GRN,PYGL,GLUL,CDKN1A,RAB31,TREM2,PLAU,CD163,LPL,SLC15A3,RASGRP3,TBC1D1,APBA2,KMO,OSBPL1A,CYFIP1,GFOD1,C1S,TNFSF13,CRABP2,LY96,CD14,FCGR2A,PAPSS2,LAMP2,ARHGAP22,CTSZ,MNDA,NRP1,TMEM176B,HLA-DMB,C2,ITGB2,HLA-DRA,MYOF,TYROBP
GSE3982_CTRL_VS_LPS_48H_DC_DN	IMMUNOLOGIC	Down	0.00414766	0.0418567	-0.285297	-1.43984	9	196	CSF1,IFI44,C18orf8,SEMA4A,TNFSF14,RSAD2,EIF4G1,OGFOD1,BDH2,VTN,RUFY3,IFI6,IFIT3,TOR1B,INHBB,COQ10B,ISG15,APOBEC3G,CYP7B1,PMS2P5,HHIPL2,FSCN1,GABPB1,NFKBIA,SERPING1,IL12B,CFLAR,AIM2,NNMT,HSD11B1,GADD45B,IFITM3,IFITM1,STAP1,IRF9,IFITM2,VPS8,TMEM176A,MRPL49,CCL5,TNFRSF4,MMP7,KLK11,SSX7,LAMP3,ARHGAP22,FILIP1L,LIMK2,RND3,PRKAR2B,P2RY6,IGFBP3,TFG,CD38,CXCL10,SLAMF7,TGFA,CCL4,HCP5,HEXIM1,PSME2,GADD45G,CFB,CES1
GO_MONOCARBOXYLIC_ACID_METABOLIC_PROCESS	GO_BP	Down	0.000835422	0.0182589	-0.25705	-1.43986	1	474	LIPT2,DSE,PEX13,TNFRSF1A,MMAA,GAPDHS,CYP26B1,UGT2B7,BDH2,HADH,HLCS,AMDHD1,GGT1,PRKAB1,SCP2,PDHA1,THEM4,FABP3,CYP2A13,CHST14,CYP1A1,ABCB11,SLC27A6,ECH1,ACSL4,PGAM1,IDH2,CDO1,ACAD9,CYP26C1,BRCA1,FCER1A,LRAT,CYP7B1,LYPLA2,LEP,LTC4S,PDHA2,PTGIS,CRTAP,HSD17B8,TNXB,PDHB,CYP8B1,ACSL3,ADIPOR1,GPX1,HAL,ANGPTL3,DHRS9,CYP4F2,ACAD8,ALDH1A2,P4HB,PTGES,DLAT,SLC22A4,ACSF2,DECR2,HADHB,ACSBG1,ERO1LB,SDS,CRABP1,HIF1A,ACSM3,UGT2A1,CYP26A1,CYP2E1,ACACA,HSD17B4,CRYL1,GGT3P,DLST,PEX7,PRKAA1,ACOT11,LPL,CYP39A1,CYP2C8,LYPLA1,KMO,MECR,AGXT,NDUFS6,ALDH4A1,ETFB,PEX2,PCCB,ACADSB,SLC16A8,GGTA1P,CRABP2,ECHS1,SORD,VNN3,PTGES2,BCKDHB,CPT2,PFKL,BPGM,ACSL5,ELOVL7,PRKAR2B,AKR1D1,SLC1A3,ALOX5,VNN1,CD74,SLCO1B1,HKDC1,PRODH,VNN2,ALDH1A3,DSEL,CYP2J2,ACOXL,C3,AKR1C4,SLCO1B3,NR5A2,KYNU,ACOT12
GOLDRATH_ANTIGEN_RESPONSE	PATHWAYS	Down	0.00130605	0.0189967	-0.267736	-1.44024	2	338	INCENP,MAP2K3,ATPIF1,RAB11A,NUSAP1,GSG2,CCNA2,BUB1,S100A11,CDCA8,IRF4,CMA1,KIF4A,FEN1,HOPX,CTSD,TBL2,EMP3,MKI67,CTNNA1,PRC1,ELL2,ECH1,NHP2L1,PGAM1,KIF22,CITED2,BRCA1,SLC4A7,SNX3,PLSCR1,GNG10,CBX5,SERPINB9,PLEKHB2,E2F8,ECT2,SP100,GZMB,NCF4,CAPN2,DHRS1,ANXA2,LAT2,MDFIC,LYN,RUNX2,GADD45B,IFITM3,CA1,LITAF,PRF1,PQLC3,CYFIP1,CCL5,STMN1,ETFB,CHAF1A,PDCD1,CASP1,ITM2B,RNH1,LRRC59,SLC2A3,AK3,NCAPH,NRP1,SLPI,CD24,TMEM37,HLA-A,TK1,TRIP13,MYO1F,CYBA,CCL4,CD74,TMEM97,HLA-DQA1,ANXA4,C3,NUDT4,TMEM30A,ANXA1,HLA-DRB1,TYROBP,HLA-DQB1
GO_NEGATIVE_REGULATION_OF_HYDROLASE_ACTIVITY	GO_BP	Down	0.00125523	0.0246749	-0.262439	-1.44033	2	386	FICD,PCSK1N,PPP1R11,TNFSF14,PRDX5,AVP,VTN,SERPINA7,IFI6,SERPINA9,SH3BP4,CEP192,SERPINB5,PSMF1,PPP1R15A,WFDC1,KIAA0430,CST8,RECK,CAST,APCS,SERPINA3,SPRY1,DNAJB6,CARD18,BCAS3,SERPINB7,TNF,SSPO,PPP1R27,DGKI,SERPINB9,AMOT,DLG3,GPX1,WFDC2,APP,SPINK5,NAIP,ANGPTL3,NOS1,SERPINB2,MDM2,F11R,CR1,RHOH,ITIH1,SERPINE2,ABCA7,SERPING1,DDX3X,GPATCH2,SPP2,LTF,AKT2,CSRNP3,LRRK2,PI15,SPINK9,COL6A3,C5,XIAP,LEPR,PROS1,SERPINE3,PLA2R1,BIRC3,SPINK4,ITIH2,SERPINA10,ABL1,FABP1,GCHFR,BAG4,CD109,AQP1,SPOCK1,C4B,PPP2R4,LEF1,BCL2L12,LAMP3,BST2,TGFB2,DNAJA3,DLG2,IKBKB,GNAT1,TNNI3,SERPINB3,SLPI,CST1,ADCYAP1,HMSD,SERPINB4,PI3,C3,ITIH6,IFI16,GRXCR1,ANXA1,TFPI2
GSE360_L_DONOVANI_VS_B_MALAYI_HIGH_DOSE_DC_UP	IMMUNOLOGIC	Down	0.00416493	0.0418567	-0.2869	-1.44101	9	191	KRT16,FSCN1,BCL2A1,RGS16,MUC1,BID,ALDH1A2,PAEP,NFKBIA,NMI,TULP1,HIST2H2BE,CFLAR,USH2A,GADD45B,ALDH1B1,LY75,MLH1,SELL,ACO1,CYP4B1,FCGR2A,GM2A,LAMP3,S100A2,SLC2A3,TRDMT1,PRKAR2B,RCAN1,ADAM19,CCL4,EIF2S1,HTR7,IL15RA,KCNA3,GADD45G,RBPMS,MMP1
REACTOME_GPCR_LIGAND_BINDING	PATHWAYS	Down	0.00128866	0.0188144	-0.264185	-1.44139	2	378	NPY2R,PTHLH,GPR68,PTAFR,INSL3,GNG10,GNG11,CCL2,PTH1R,WNT11,WNT7A,UTS2,CCL20,APP,MLNR,WNT10B,WNT10A,NPSR1,CXCL12,APLNR,PENK,P2RY10,FPR2,NPY,GRM4,GRPR,MC3R,CXCL11,NMU,HTR2A,CXCL13,C5,HTR4,CCL5,VIP,GCGR,VIPR1,CCR3,P2RY2,PPBP,CD55,GNG4,GPR18,DRD5,P2RY1,WNT7B,SSTR2,GPRC6A,MTNR1A,CXCL6,MLN,S1PR3,P2RY6,ADCYAP1,CXCL10,HCAR3,NTSR1,RXFP4,CCL4,PTCH2,ADRA1D,GCG,CXCL2,HTR7,PF4,C3,WNT5A,CXCL3,CXCL1,NPB,ADRB3,GNB4,GAL,OXT,ANXA1,CXCL5,SAA1
DOUGLAS_BMI1_TARGETS_DN	PATHWAYS	Down	0.00172488	0.0240056	-0.270596	-1.44215	3	305	INSIG1,PARM1,PAFAH2,ANAPC1,RASA1,SGCZ,SLC9A8,GOLT1B,NKIRAS2,CYB5D2,HDHD1,IFI35,CALCRL,IFI6,MFSD1,IFIT3,TOR1B,CTSD,MPV17,LANCL1,BVES,MLC1,HERC6,OTUD4,FOXRED1,ECH1,ACSL4,KLHL12,ATAD5,ACAD9,ADAL,TMEM179B,DIDO1,ATP6V1A,TDRKH,RARB,SLC10A7,ARNTL,CCNDBP1,DUSP3,SP100,KLHL18,PIGO,SPRYD3,ACTA2,LCP1,STRA6,WNT10A,TPM3,ZFYVE26,TBC1D7,GTPBP2,PAAF1,ARL1,GPM6A,NOL4,DNAJC16,G6PC3,OXNAD1,FGD6,SHPK,EGF,CPEB4,DCAF17,CSRNP3,FAM199X,RBCK1,STAT1,IRF9,GNAI3,BIRC3,ACSS3,BST2,SLC20A2,NFKBIZ,DHX58,BPGM,SOX6,PSMB9,PHKB,BTN3A1,FGGY,ICAM1,PLSCR4,ITGA1,C16orf58,PGM2L1,COX15,GADD45G,SGK1,GOLPH3L,EPDR1
GO_VESICLE_MEDIATED_TRANSPORT	GO_BP	Down	0.000434783	0.0108104	-0.241188	-1.44215	0	1168	RGPD1,DNM1L,ANKRD27,TXNDC5,KIF17,SNX16,LOXL3,C2CD4D,WASH1,ATP6V1H,RER1,UVRAG,CAV1,CACNA1A,CHMP1B,LMAN2L,ENPP3,RAB43,CAV3,SNAP29,MRC1,RAB11A,NLGN3,RALBP1,SCGB3A2,HSPA8,GOLT1B,COG2,SNX17,APLP1,SPTBN5,CHMP1A,CHMP2A,KIF23,EPG5,C16orf62,CSNK1G3,VTN,COPZ2,TC2N,KIF4A,HAP1,A1BG,CALCRL,GPIHBP1,MYO1C,EHD4,BET1L,LIN7A,SCFD1,SH3BP4,SYTL3,HIP1,TBC1D5,KLRF2,AP1S1,RABGEF1,PSAP,CPLX3,PCDH7,EXOC2,CLTA,RAB2A,BVES,NCKIPSD,AP3B1,MLC1,DCTN3,VTI1A,MON2,SEC23B,TLN1,RAC1,TUSC2,FGR,TMX3,BBS1,KIF22,KLHL12,ELMO2,TRIM72,PSTPIP1,SERPINA3,SEC24A,IGF2,SYT2,VPS41,RAB6A,CALM3,VAMP5,TINAG,ARHGAP27,CREB3L2,DRD3,FOLR1,TRAPPC8,CDC37L1,NAPA,DLL1,RPH3AL,GPR107,DNM2,ARFGEF2,BCAS3,FCN1,BCAP29,WIPI1,COPB2,SNX3,STON1,CPNE1,LRPAP1,KLC1,TMPRSS3,PTAFR,F10,COG3,ARAP3,BCAP31,ASGR2,CPLX2,LRP12,SNX19,ARL3,ESYT2,ASGR1,SDCCAG3,WNT7A,TG,CENPE,GOSR2,AAK1,AP2A2,C2CD4B,APP,HBB,PLEK,GRN,SPTB,UNC13B,EXOC7,ARPC5,ARFGAP3,LLGL1,ANXA2,LAT2,SCRN1,MARCH2,TMPRSS4,MRC2,SRCIN1,COG4,VPS53,GOLGA2,LYN,RAB26,ANXA11,COG8,CHMP6,SSC5D,ATP9B,FCHO1,ABCA7,DENND2A,FCN2,SERPING1,DNER,ARL1,TULP1,GOSR1,NCK1,AREG,NAPG,SGSM2,SPP2,LIN7B,RAB8A,TMED10,KIF26A,IGHM,RAB31,INS,TREM2,MYO1E,LRRC16A,CDC42,TMED3,RAB9B,HSP90B1,EGF,CD47,DNM3,SEC16B,CD163,SEC31A,ARF3,YKT6,SUSD2,ANK2,LRRK2,VPS52,FMN2,ARFRP1,MON1B,VPS8,APOH,LY75,AP1M2,PIGR,TRAPPC6A,APOB,SGIP1,OSBPL1A,CYFIP1,GNAI3,SURF4,ARF1,MILR1,CCL5,MPPE1,STX6,GATA2,DNAJC6,RAB14,TRIP10,GCGR,PROS1,VAMP4,APOE,RAB1A,HYOU1,GOLPH3,SEC24D,ANKRD28,CDC42SE2,CUBN,RIN3,CALR,PLA2R1,SFT2D3,AP3S2,SPTA1,ABL1,KIF16B,FCGR1B,NRBP2,DENND1B,COPE,VPS33B,PPBP,MCFD2,DYNLL2,CD14,FCGR2A,CD55,RINL,NKD2,HMP19,LAMP2,SYS1,PPP6R3,DOC2B,C4B,CD207,BET1,SNX1,ATP8A2,ARPC1B,COPG2,SNX31,ANK3,BNIP1,TGFB2,APOL1,CTSZ,BRPF3,FCGR3A,PRKCE,ILDR1,CPNE6,VAPA,AP2B1,SELP,BCL2L1,FCN3,SPON2,EXOC3L4,VAV1,GORASP1,GOLGB1,CANX,TFG,PPP3CB,MIB1,CADPS,SEC13,TGFA,RAB2B,RAB41,STEAP2,DMBT1,DAB2,LOXL4,ARF4,PF4,FAM3C,RAB11FIP2,GOLPH3L,COPA,ADRB3,ITGB2,CFI,VPS11,ARHGAP44,ANXA1,TNFAIP2,TGM2,SAA1,ABCA12
GSE4748_CTRL_VS_LPS_AND_CYANOBACTERIUM_LPSLIKE_STIM_DC_3H_UP	IMMUNOLOGIC	Down	0.00371287	0.0393616	-0.286748	-1.44215	8	190	GTF2IRD1,WDR20,GOSR2,DPYSL3,RGS16,IL33,BMP6,MMP10,PCOLCE2,TM4SF1,IL1RL1,CXCL12,IFNAR2,ZCCHC6,NTN1,PPAP2C,AREG,POLDIP3,TMEM176A,TGFBI,FBXW2,FNDC3A,EWSR1,PTPN22,LAMP2,AQP1,GFPT2,GREM1,C14orf79,TSTD2,KIAA0100,CXCL6,IL13RA2,TMEM176B,SMS,DAB2,DHRS3,SGK1,RAI14,CES1,SAT1,LCN2,ANXA1,SAA1
GSE29949_CD8_NEG_DC_SPLEEN_VS_DC_BRAIN_DN	IMMUNOLOGIC	Down	0.00417537	0.0418567	-0.287133	-1.44256	9	192	C16orf45,GNG11,ATM,CCL2,PANX1,CCL20,RGS16,PLS3,TNFRSF10B,MDFIC,RHOH,SERPINE2,YIPF1,MAP3K8,LPL,IRF9,VPS8,GTF3C2,PPBP,PTPN22,FAM172A,DDX52,SNRPE,CCT6B,ZNF273,PLA2G7,MDFI,RB1,RND3,ASTN1,AP2B1,ARL4D,JAK2,HCP5,CXCL2,PSME2,DHRS3,CXCL3,ITM2A,VPS13D,ABCA12
GSE32164_RESTING_DIFFERENTIATED_VS_ALTERNATIVELY_ACT_M2_MACROPHAGE_DN	IMMUNOLOGIC	Down	0.00454733	0.0446639	-0.285585	-1.44264	10	197	VAMP5,G3BP2,BCL7B,SLC4A7,GNG10,UBE2D3,BCAP31,SERPINB9,PLEKHB2,SMNDC1,SBF2,ARNTL,BCL2A1,HBB,MDFIC,LMO4,PTTG1IP,GPN3,DNAJB9,COL5A1,AKAP8,RNF11,TK2,TMEM176A,PRF1,CD72,CD28,CYFIP1,LMO2,RAB14,CDC42SE2,CCRL2,ITM2B,HSPA5,ENTPD1,PSMB9,NRP1,ICAM1,CYBA,SPG21,HLA-DQA1,ITGB2,HLA-B,HLA-C,ANXA1,EYA2,HLA-DRB1
GSE43955_10H_VS_30H_ACT_CD4_TCELL_UP	IMMUNOLOGIC	Down	0.00414422	0.0418567	-0.286306	-1.44277	9	194	SCN1B,SYT2,UPP1,PVRL2,TNF,PEX14,HSPB2,ETS2,SELV,E2F8,RFK,RPRD1A,ARPC5,F11R,LMO4,TMED1,LCP1,SERPINE2,LOXL1,CXCL13,LPL,ST3GAL5,PIGR,TMEM71,STX6,INPP5D,ITIH2,HAS1,PLAT,ENOPH1,PADI1,LANCL2,SRA1,DHX15,S1PR3,BCL2L1,CPEB1,ANXA5,KCNA3,CXCL3,CES1,NUDT4,HLA-DRB1
GSE19401_UNSTIM_VS_RETINOIC_ACID_STIM_FOLLICULAR_DC_UP	IMMUNOLOGIC	Down	0.00374065	0.0393616	-0.286936	-1.4437	8	193	FGR,ARHGDIB,RAB6A,VAMP5,RRP12,FCN1,CLDN7,LRRC42,PSMB6,ASGR2,NDUFS2,RGS16,LMO4,PSMB10,NPY,YIPF1,RAB31,AIM2,ARF3,ZFAND5,AURKC,ST3GAL5,LY75,DHPS,TMCC1,LCE2B,PTPN22,COL19A1,PPP2R4,FCGR3A,SLC20A2,SLC2A3,RPN2,CDK14,P2RY6,HCAR3,STIP1,RARRES3,C2,HLA-DQA1,HYAL2,ITGB2,TGM2,HLA-DRB4,HLA-DQB1
GSE3337_CTRL_VS_4H_IFNG_IN_CD8POS_DC_DN	IMMUNOLOGIC	Down	0.00374065	0.0393616	-0.286965	-1.44385	8	193	ALB,STAT3,HSD3B7,SLFN12L,RAB7A,LMAN2,CSF1,PNPO,ADAR,APLP1,ATP5A1,SNAPC3,ZNFX1,IFI35,IFIT3,CD8B,AP1S1,HOPX,NAMPT,NBN,UPP1,TNF,USP18,TG,TAP1,GZMB,RPL3,ANXA2,GTPBP2,HNRNPAB,PSMB10,ARHGAP5,IRF1,ARF3,YKT6,LYPLA1,STAT1,PREP,GIMAP4,SOCS1,SERPINA10,TXNDC17,LANCL2,TXK,IKBKB,IL13RA2,ENTPD1,PSMB9,PPP3CB,CXCL10,GBP4,PSMB8,GADD45G,GNB4,CD40,UBD,TNFAIP2
SCHLOSSER_SERUM_RESPONSE_DN	PATHWAYS	Down	0.00043802	0.0101523	-0.250394	-1.4441	0	691	OR2H2,GAPDHS,RSAD2,SEC63,HPS5,MANBA,PDCD6,CDK18,IRF4,PSMD12,MTMR9,EIF3H,ANAPC10,TOR1B,HNRNPH2,FAM208A,TBX6,USPL1,RABIF,SCP2,NAP1L1,LANCL1,ANP32E,CACYBP,UQCRC2,OAS2,CAPZA1,SECISBP2L,MYH6,PSMD10,ECH1,CAST,ACSL4,NBN,TAF5L,LPGAT1,WDR7,SEC24A,RCHY1,TMSB10,CALM3,TRA2B,FBXW11,DIS3,SEP15,CLIP1,SUCLA2,SLC25A3,ATP6AP2,FUBP3,HS2ST1,EIF4G3,ATP6V1C1,ETS2,PRRC2C,ARAP2,KRT19,ATF2,SMNDC1,SEC62,WNT7A,TPD52,SP100,SKP1,NOS1,IL7,RFK,HSPB11,ADH6,IGFBP5,GLUL,YWHAQ,MAP1LC3B,RUNX2,ITIH1,NMI,MSH6,SHFM1,ARSE,GOSR1,GPM6A,GRK1,TCEA1,DHRS12,SH3GLB1,MMD,WTAP,STRAP,UBE2L6,RNF11,ANXA7,FAM8A1,RAB21,ZFAND5,NFE2,STAT1,PTMA,YME1L1,TBC1D1,KMO,LY75,PRKACB,IL6ST,MPPE1,SEC61B,RAB1A,SEC24D,COPS8,MTDH,ANKRD28,ADAM22,MMP7,ATP5J2,ABL1,PEX2,CRY1,PVRL3,MCFD2,LY96,SRPR,FCGR2A,CD55,TRAM1,LAMP2,CASP1,SRP19,SNRPE,BET1,LEF1,SRP54,SRRM1,ZNF273,BCAM,MNDA,HSPA5,RB1,RPN2,STK3,TNNI3,CYB5B,XPA,FAM76A,ADCY8,PRKAR2B,FCN3,ATP2A2,CANX,PPP1R2,ZEB2,PTP4A1,SEC13,RBBP4,PPM1B,ADAM19,DYRK3,PIK3R3,SCML2,GNE,ASS1,PLCL2,FBLN1,PSME2,VNN2,FAM3C,PKP4,QPCT,PEX19,KYNU,CXCL1,GALNT1,MYBPC1,MYOF,SAT1,RBPMS,IFI16,RARRES1,TGM2
GO_GLYCOPROTEIN_METABOLIC_PROCESS	GO_BP	Down	0.00165494	0.0307052	-0.266591	-1.44437	3	343	DDOST,ASGR2,POFUT2,MUC2,B4GALNT1,GALNT8,MUC1,FBXO6,TNKS,DPM3,GCNT7,GOLGA2,A4GALT,ALG10B,MUC13,MGAT1,TET2,HS6ST3,HIF1A,ST6GALNAC4,DHDDS,FUT2,MAN2A2,C1GALT1,KCNE1,B3GAT1,SERP1,ST3GAL3,ST3GAL5,MGAT4C,HYAL1,GALNTL5,PARP2,GALNT11,CHPF,ART4,GOLPH3,B3GALT2,B3GNT2,B4GALT7,ST6GALNAC1,TRAK1,GGTA1P,MCFD2,HS3ST3B1,ST8SIA4,ST6GAL2,RPN2,NDNF,SPOCK2,GORASP1,ST6GALNAC5,MUC20,MUCL1,PMM2,NUDT14,MUC12,GBGT1,ARF4,SPON1,DSEL,CHST4,ALG2,MUC4,DOLPP1,ABO,MUC19,GALNT1,CHST11,MUC5B
GO_CARBOHYDRATE_DERIVATIVE_BIOSYNTHETIC_PROCESS	GO_BP	Down	0.000423191	0.0108104	-0.254062	-1.44449	0	576	PIGK,UPP1,NDST3,PANK4,ADCY5,PIGB,ADAL,PLSCR1,HS2ST1,COG3,TSTA3,DDOST,POFUT2,MUC2,B4GALNT1,GPC6,ADA,GALNT8,MUC1,RFK,AK2,PYGL,TNKS,DPM3,PIGO,UPRT,PIGN,GCNT7,PIGW,GOLGA2,HSPG2,A4GALT,ALG10B,MUC13,GAL3ST2,MGAT1,CMPK1,TET2,HS6ST3,ST6GALNAC4,ACACA,DHDDS,FUT2,MAN2A2,CRYL1,C1GALT1,GFPT1,PIGG,KCNE1,NME9,B3GAT1,SERP1,TK2,AK1,ST3GAL3,ATP6V0A4,ST3GAL5,MGAT4C,HYAL1,LUM,GK,ATP5F1,GALNTL5,PARP2,PQLC3,GALNT11,MPPE1,CHPF,ART4,GOLPH3,AGRN,B3GALT2,B3GNT2,ATP5J2,B4GALT7,ST6GALNAC1,TRAK1,GGTA1P,MCFD2,HAS1,PAPSS2,HS3ST3B1,AQP1,ALG14,GFPT2,SORD,ST8SIA4,ST6GAL2,RPN2,PIGT,AK3,PIGM,RRM2B,NANP,ADCY8,GMDS,GORASP1,GUCY1B3,ST6GALNAC5,TK1,MUC20,TYW5,MUCL1,UPP2,GMPPB,PMM2,NUDT14,ADSSL1,MUC12,GBGT1,GNE,ARF4,SPON1,DSEL,CHST4,ALG2,MUC4,DOLPP1,ABO,MUC19,GALNT1,CHST11,MUC5B
GO_NEGATIVE_REGULATION_OF_CELL_COMMUNICATION	GO_BP	Down	0.000433276	0.0108104	-0.241728	-1.44452	0	1157	TRIM67,BEND6,AIDA,PSMD14,UCN2,PAQR3,CDH2,ZC3HC1,TRAF2,DVL3,CARTPT,MGRN1,UBR1,TLR3,XBP1,RASA1,PTPN6,ONECUT2,CAV1,CAV3,DDIT4L,CELF4,NPY1R,NLGN3,MAD2L2,ONECUT1,ADAR,RGS21,AVP,C12orf5,CYP26B1,ATP2B4,TMEM64,TRAIP,PDCD6,NME5,IRF4,AVPR1A,PSMD12,SKIL,C8orf4,IFI6,HADH,ADRA2A,SCFD1,SH3BP4,ACVR1,RABGEF1,CEACAM1,TLR4,PSMF1,WNT4,CLTA,INHBB,CTNNA1,PPP1R15A,SRMS,ADNP,HIF1AN,PRAMEF15,MSTN,DLX2,PSMD10,CTNND1,WWC1,KLHL12,TRIM72,GDPD5,APOD,ASPN,TRAF3IP1,PODNL1,CALM3,DRD3,FBXW11,WNK2,CYP26C1,G3BP2,BRCA1,RANBP9,ITGB1BP1,SPRY1,RPH3AL,HEY2,CYP7B1,DNM2,MIDN,GNAI2,NPY2R,MARVELD3,LEP,CPNE1,LRPAP1,DDIT3,TNF,HIC1,LRRC4C,ARAP3,UBQLN1,ATM,ZNF366,VASN,STMN3,PSMB6,RGS1,C3orf33,PSMC4,MAGI2,WNT11,GPX1,UTS2,ARNTL,PSMD2,BAG5,EGFR,PRDM14,AP2A2,ADA,DUSP3,TAX1BP3,RGS16,PLEK,MUC1,DKK4,NOS1,IL7,SMAD2,TNFSF10,IL19,ZFYVE28,MDM2,PSMD3,C1QTNF3,TNFRSF10B,IGFBP5,RHOH,FADD,LYN,STAMBP,RUNX2,IL1RL1,PPP2CA,EPHA2,NFKBIA,CXCL12,SERPINE2,PTTG1IP,ZC3H12A,NDRG2,KREMEN2,IRG1,PHF23,TBC1D7,CER1,GLG1,LRRTM4,DDX3X,GBP1,NFKBID,PSMB10,PADI2,HIF1A,NCK1,FEZ2,IGFBP6,WWOX,CYP26A1,CASQ2,TBX20,KIF26A,INS,DKK1,EID2,PARK2,NOV,CFLAR,ESR1,CDC42,LTF,PHB,STRAP,EGF,ABCC8,OPA1,PXDN,PTPN1,BAMBI,PRKAA1,HTR2A,MYOC,MBIP,RGS19,PRICKLE1,LRRK2,STAP1,PIM3,MCL1,MAPKAP1,STAT1,LITAF,OSM,MUL1,PRKACB,GRIK3,GRIK2,SKOR2,DACT1,SOX2,AES,IL6ST,ARF1,CCL5,PRAMEF4,GATA2,GLI1,INPP5D,SOCS1,RASAL1,SOCS3,FLRT2,NR1H2,SPG20,APOE,HYOU1,DEFB114,MFN2,CALR,LRTM1,ARHGEF7,ABL1,CRY1,NRBP2,CLOCK,SLC6A4,PRELID1,BCL2L10,PTPN22,LY96,CD14,NKD2,CD109,DLX1,LEF1,NOTUM,BCL2L12,GREM1,TGFB2,DNAJA3,MDFI,DRD5,HSPA5,CNOT2,RB1,PHPT1,NRG1,PFKL,PLK2,DHX58,MTNR1A,STK3,SRI,RGS17,HEY1,NFATC4,RRM2B,BTRC,AP2B1,HMGXB4,BCL2L1,PSMB9,SERPINB3,ZNF675,NRP1,BCL6,RNF213,IGFBP3,STRADB,CD38,CRYBA1,UCP2,NLRC5,PPM1B,VNN1,CYLD,ICAM1,ITGA1,CD74,PALM,TCF21,PSMD9,FEZ1,ANXA5,PTCH2,PSME1,GCG,FLRT3,DAB2,DUSP8,PSMB8,PLCL2,MESP1,FBLN1,PSME2,PF4,SOD2,NRARP,BANK1,G3BP1,FAM3D,DHRS3,WNT5A,GNAI1,SLC30A1,HYAL2,ADRB3,CHST11,BPIFB1,IRAK3
GSE2706_2H_VS_8H_R848_STIM_DC_DN	IMMUNOLOGIC	Down	0.00494438	0.0474656	-0.289158	-1.44463	11	180	SEMA3C,IFI35,IFI6,GIMAP8,TLX3,OAS2,ACSL4,KLHL12,TIA1,EPSTI1,TCEANC2,APOBEC3G,PARP14,XAF1,ADA,SP110,IL7,WDR5B,TNFSF10,LRRIQ1,ARFGAP3,TTPAL,ALDH1A2,MMP10,SCYL3,NMI,SERPING1,GBP1,FRMD3,FPR2,PNPT1,HSD11B1,KCNE1,UBE2L6,STAT1,XIAP,TRIM22,ART4,SPG20,MMP7,ZNF667,GPR18,BET1,PARP9,CXCL6,GUCY1B3,TGFA,JAK2,FEZ1,CYP19A1,VNN2,CES1,IFI16
SWEET_LUNG_CANCER_KRAS_DN	PATHWAYS	Down	0.000428449	0.0101523	-0.261724	-1.44483	0	425	BUB1,MFHAS1,ANKRD1,ATOH7,HOXB5,SEMA3C,CALCRL,CYR61,PPP1CB,IFIT3,HOPX,LTBP4,SPEF1,KRT4,POSTN,MYH6,RECK,CDO1,TMEM45A,PROM1,ENAH,RAB12,ZBTB46,GNG11,ANKRD33B,ETS2,STMN3,USP18,PTGIS,TNXB,PEG3,CNTN1,SLC4A5,BMP6,MEF2C,GLUL,ACTA2,TBX3,MFAP4,CDH11,PTGES,NFKBIA,CXCL12,LOXL1,NDRG2,SERPING1,NTN1,GBP1,PSMB10,TEKT1,FEZ2,IGFBP6,CYP2E1,MYH1,HOXA6,BNIP2,AKAP8,CD47,HSD11B1,GADD45B,IFITM3,LTB,FAM65B,GIMAP4,LYVE1,NDN,SOX2,IL6ST,TMEM71,LMO2,MSLN,LEPR,CA3,ATP1A2,CCRL2,CYP4B1,PAPSS2,AQP1,THBD,ACE,SDPR,SCGB1A1,ST8SIA4,PTPRD,PRKCE,GYG1,BPGM,TNNI3,SPOCK2,HEY1,CDK14,DHX15,ADCY8,ATP2A2,GUCY1B3,KRT13,TCF21,KITLG,NPNT,GBP4,LIMCH1,SSPN,SCEL,C3,ADRB3,GNB4,BPIFB1,CP,CFH
GSE3982_DC_VS_NEUTROPHIL_LPS_STIM_DN	IMMUNOLOGIC	Down	0.00374065	0.0393616	-0.287256	-1.44532	8	193	MAP2K3,EIF4H,PPP1R11,TNFSF14,CDC42EP2,CPPED1,TLR4,INHBB,EMP3,PPP1R15A,FHL5,TAF4B,ZNF407,SSX3,GGNBP2,PPFIA2,FCN1,HCG26,WDR45,B4GALNT1,ATP8B3,DPF3,HAL,CYP4F2,SLC22A4,LRRTM4,H3F3B,ERO1LB,FPR2,GRM4,FUT2,CDC42,OLFM1,IFITM1,CA1,PCDHA5,MCL1,IRF9,SF3B4,PRF1,PISD,ALDH4A1,NR1H2,FCGR1B,KLK11,OAZ2,CD14,PRMT2,DOC2B,SSTR2,CXCL6,GPR87,ALOX5,TFG,MYO1F,PP14571,VGLL1,RASGRP2,COPA
GO_REGULATION_OF_CELLULAR_LOCALIZATION	GO_BP	Down	0.000431034	0.0108104	-0.240543	-1.44547	0	1244	PAM,CCT3,SPINK13,ITGA3,KCNMB4,TP53INP2,RETN,CNR1,PARK7,F2R,CACNA1E,BECN1,SREBF1,FOXF1,SPINK2,P2RX3,SNX12,RIMS3,SCG5,CPB2,MTMR2,TNNC1,CCT7,PPP3CC,DHRS7C,IL13,LIF,RAB7A,TRIP6,SFRP1,RSG1,NR0B2,CDCA5,PCM1,ABAT,DACT3,FER,RHOA,APC,RIMS2,UCN2,CRYAB,CDH2,RASL10B,INSIG1,TIAM1,DNM1L,TRAF2,DVL3,TRIM15,CARTPT,KCNA5,NKX6-1,C2CD4D,WBP11,RER1,TLR3,XBP1,PTPN6,CAV1,CACNA1A,CAV3,TRPC3,ATPIF1,NPY1R,NLGN3,TNFSF11,H2AFY,TCP1,TARDBP,UBAC2,TNFSF14,CAMK2A,AVP,NUP54,CHMP2A,RSAD2,RBM4,TRPM4,ANKRD1,RHBDD3,AVPR1A,TC2N,HAP1,RUFY3,C8orf4,PARD3,MYO1C,HADH,BET1L,GRM7,ADRA2A,SCFD1,SYTL3,UBE2J2,RABGEF1,CPLX3,EDNRA,CEACAM1,TLR4,SCP2,INHBB,BVES,TRPC1,MLC1,POSTN,TLR1,FOXL2,PSMD10,FGR,WWC1,NUPL1,ATG5,SEC24A,APOD,SYT2,CALM3,KCNS3,DRD3,HTR2C,FBXW11,CSF1R,G3BP2,NAPA,BRCA1,ITGB1BP1,FCER1A,IL17A,NCS1,RPH3AL,BAK1,LZTFL1,MIDN,ADCY5,NPY2R,BCAS3,FCN1,GPR68,LEP,SNX3,GPR26,UBE2L3,CSF3,CD4,TNF,PTAFR,U2AF2,GDF9,ENSA,UBE2D3,BCAP31,CRYAA,CPLX2,CCL2,CHP2,PANX1,WRAP53,NDEL1,MAGI2,ACSL3,ARIH2,ECT2,ASPH,UTS2,ARNTL,EGFR,C2CD4B,SP100,TAX1BP3,M1,IL33,NOS1,UNC13B,BMP6,GZMB,SYBU,LLGL1,MDM2,C1QTNF3,MEF2C,GLUL,MDFIC,TRPV6,SRCIN1,ZDHHC8,YWHAQ,BID,LCP1,DPH3,PAEP,LYN,CHRNA3,RAB26,GPR143,NPSR1,CHMP6,IL1RL1,EPHA2,NFKBIA,CXCL12,ZC3H12A,SSC5D,PPIA,HES1,KCNA2,NEDD4L,GBP1,GOSR1,HIF1A,TLR10,CDKN1A,IWS1,MYRIP,ERBB4,RBP4,IL12B,CASQ2,CACNA1D,SH3GLB1,HCLS1,INS,TRIM29,TREM2,PARK2,NOV,IQCF1,CDC42,AIM2,EGF,CXCL11,ADAM9,ABCC8,AKT2,SEC16B,GPLD1,PTPN1,NMU,BAMBI,HTR2A,KCNE1,LPL,RGS19,OSCP1,RBCK1,ANK2,LRRK2,SERP1,RAB21,NLRP10,PIM3,LYPLA1,LITAF,UHMK1,OSM,NOD2,MUL1,DTWD2,C5,FGF14,CACNA1H,DACT1,MAP1B,ARF1,CCL5,STX6,TNFRSF4,SOCS1,VTCN1,TMF1,ARFIP1,NR1H2,CDH3,GOLPH3,ATP1A2,RLTPR,ABLIM3,SLC2A2,ARHGEF7,SERPINA10,CDK5R1,ABL1,CRY1,JPH4,BCL3,SNCAIP,CLOCK,OAZ2,SNCG,PTPN22,DYNLL2,CD14,SH3TC2,NKD2,CASP1,BAG4,DOC2B,JPH1,KCNC4,GREM1,ANK3,BST2,TGFB2,APLN,MDFI,RB1,PHPT1,P2RY1,NRG1,PFKL,PRKCE,REEP1,ILDR1,MTNR1A,EFNA5,SRI,IL13RA2,TONSL,BCL2L1,TMEM27,ATP2A2,ADCYAP1,PPP3CB,CD38,CXCL10,UCP2,NTSR1,PPM1B,TNFRSF14,CYLD,RAB2B,JAK2,CYBA,CDKN2A,ERLEC1,MAPK11,PSMD9,ANXA5,GCG,DAB2,CD34,HFE,MMP13,FBLN1,TRPM2,PTN,ANXA4,BANK1,FAM3D,WNT5A,SLC30A1,GOLPH3L,HYAL2,NUDT4,MYBPC1,TMEM173,TMEM30A,GAL,CD40,RBPMS,VPS11,OXT,ANXA1,HLA-E,HLA-DRB1,HLA-DRB3,SAA1,HLA-DRB4,HLA-DRB5,ABCA12
KONDO_EZH2_TARGETS	PATHWAYS	Down	0.00508259	0.0474989	-0.280316	-1.44549	11	229	VTI1A,DLX2,IL13RA1,TMEM45A,FAR2,PLA2G12B,ITGBL1,ZNF567,HRASLS2,STMN3,DPF3,CTSB,TTC28-AS1,UTS2,BCL2A1,EGFR,GPC6,CCL20,APP,C9orf116,NCF4,IGFBP5,ACAD8,TPM3,NEBL,DNER,ST6GALNAC4,RBP4,CNTNAP3,MAP3K8,ARHGAP5,NNMT,MYLK,RRAGD,HOXC8,TMTC1,SLC25A16,IQCA1,VAMP4,C1S,SPOCK1,NMNAT1,SERPINB3,NRP1,IGFBP3,DKFZP761C1711,RNF144B,CYP19A1,ADAM12,SSPN,LOXL4,DSEL,NTN4,SGK1,MMP1,CXCL5,IRX5,CP
RAF_UP.V1_DN	ONCOGENIC	Down	0.00414422	0.0259704	-0.287535	-1.44628	9	186	LPGAT1,SERPINA3,ENAH,KDM6A,AUTS2,DIDO1,C16orf45,TMPRSS3,IFT57,ARL3,EPB41L4B,MDK,TFF3,IGFBP5,TM4SF1,NEDD4L,CRABP1,GPATCH2,KIAA1467,DKK1,CTNNAL1,MYLK,PXDN,BAMBI,ID1,CSTF2T,SLC19A2,TGFB2,DNAJC12,RND3,PLK2,ARMC9,FTSJ1,JAK2,KITLG,GREB1,PKP4,SATB2,KYNU,SLC6A14,SIDT1,IRX5,ABCA12
ATF2_S_UP.V1_UP	ONCOGENIC	Down	0.00414422	0.0259704	-0.287662	-1.44691	9	186	PSTPIP1,FAM107A,UPP1,CCDC94,MBOAT7,ETS2,PMEL,ARNTL,ANGPTL3,HSD17B3,INA,DECR2,UGT2A1,IL20RA,PLAU,NRXN3,MON1B,MAP1B,CUBN,RSPH6A,ABLIM3,CEP41,B3GALT2,GNA15,ARHGAP22,PRSS16,FOXG1,HSD3B1,CTRL,PSMB9,CST1,CD24,PITX1,TK1,SLCO1B1,SSPN,ALX3,TTR,TRPM2,SH3BGR,SATB2,CXCL1,MMP1
GO_MEMBRANE_ORGANIZATION	GO_BP	Down	0.000422654	0.0108104	-0.246886	-1.44705	0	853	RTP4,UVRAG,CAV1,CACNA1A,SGCZ,CHMP1B,SGCG,CAV3,SNAP29,ATPIF1,RAB11A,NLGN3,TARDBP,COX18,CAMK2A,KCNIP3,NUP54,CHMP1A,TNFRSF1A,CHMP2A,SEC63,EFR3A,TC2N,PARD3,MYO1C,BET1L,LIN7A,SCFD1,TOR1B,SYTL3,HIP1,RABGEF1,RPL23,RABIF,WNT4,SCP2,PLD6,GLRB,THEM4,ATP1B1,ASNA1,VTI1A,TAZ,SSR2,ANO3,RAC1,ATG7,BBS1,KLHL12,NUPL1,TRIM72,PARP11,SEC24A,LNPEP,SYT2,VPS41,VAMP5,ATG3,AHNAK2,FOLR1,RPL13,RPS28,TULP2,ATP11C,NAPA,CLIP1,ITGB1BP1,RPH3AL,BAK1,OMA1,SNX3,PVRL2,CD4,CHCHD6,TNF,SRP72,PLSCR1,ATP10B,ATF2,LAMA5,RPLP2,DLG3,SSR3,NDEL1,MAGI2,RPL37,ATP8B3,SEC62,GOSR2,BCL2A1,EGFR,C2CD4B,GPHN,GZMB,RPL3,ANXA2,NRCAM,F11R,RPS14,YWHAQ,RPL18A,BID,PIGW,GOLGA2,RAB26,A4GALT,CHMP6,PPP2CA,SKAP1,ATP9B,SSR1,TTC7B,FCHO1,ABCA7,PEX26,PPIA,TULP1,GOSR1,AREG,NAPG,RPS2,LIN7B,RAB8A,TMED10,SH3GLB1,ANO6,USP30,IGHM,RAB31,TREM2,APOO,RPS23,PLEKHF1,COL5A1,AKT2,SEC16B,OPA1,SEC31A,RTP2,ATP1B3,FGF13,MYOC,YKT6,SEC61A1,ANK2,ANXA7,SERP1,ARFRP1,NFASC,TBC1D1,MUL1,VPS8,PIGR,RPL31,TRAPPC6A,GRIK2,SGIP1,GNAI3,ARF1,STX6,RAB14,VAMP4,APOE,RAB1A,RPL27A,GOLPH3,SEC24D,ANKRD28,MFN2,MTCH2,VCPIP1,GET4,AGRN,SPTA1,VPS33B,PRELID1,BANF1,RTP1,MCFD2,DYNLL2,SRPR,SH3TC2,TRAM1,NKD2,HMP19,SYS1,PPP6R3,BAG4,PLSCR2,SRP19,DOC2B,BET1,ATP8A2,SRP54,ANK3,BNIP1,DNAJA3,CTSZ,DLG2,ZDHHC22,NUP35,P2RY1,PTPRD,IKBKB,REEP1,VAPA,AP2B1,BCL2L1,NUP98,ATP2A2,GORASP1,CD24,TFG,ANO4,ITGB7,SEC13,TGFA,PLSCR4,PALM,NSFL1C,SRP68,BAIAP2L2,DPP6,PEX19,HYAL2,ITGB2,TMEM30A,MYOF,VPS11,EYA2,ABCA12
GSE41176_WT_VS_TAK1_KO_ANTI_IGM_STIM_BCELL_1H_UP	IMMUNOLOGIC	Down	0.00330033	0.0361642	-0.287769	-1.44729	7	190	UNKL,ZFP2,UCN2,PEBP1,DNAJC30,PPP4R4,GCNT3,TNFSF14,DNAJC3,PPIB,GJD2,SAMD5,SNRPF,RALY,PTGFRN,ADAMTS20,ARHGEF10L,EIF4G3,UBQLN2,DNAH8,POLE4,THOC2,EBF3,RND1,LMOD1,SS18,NR6A1,MAP3K8,TRIM29,RIC3,IRF1,ZNF169,MGAT4C,HDGFRP2,PRKG1,MOXD1,SLC4A9,TBL1XR1,GCGR,PROS1,SOCS3,SBNO2,VCPIP1,AGRN,ABL1,EBF2,THBD,ZFAT,KCNC4,SPNS3,ALX1,VNN1,NBEA,GADD45G,VEPH1,SLC6A14,SLC35D3
QI_PLASMACYTOMA_UP	PATHWAYS	Down	0.0016942	0.0239228	-0.276602	-1.44755	3	257	TLR1,TLN1,FGR,ARHGDIB,PSTPIP1,TMSB10,CSF1R,NFAM1,CD4,TNF,PLSCR1,GNG10,GNG11,ARAP2,RGS1,FSCN1,SP100,RGS16,PLEK,DAPP1,STK17B,LCP1,CAPN1,MMP10,ANXA11,PTGES,NFKBIA,TJP3,NTN1,RBP4,HCLS1,DNAJB1,RRAS2,WTAP,CD47,IRF1,PTPN1,STAP1,LTB,KLRD1,CCL5,SOCS1,GNA15,PPBP,CASP1,RB1,PSMB9,VAV1,CD24,ITGB7,CIITA,TNFRSF14,CCL4,PSMB8,PLCL2,MOB1A,PF4,PRTN3,ITGB2,GNB4,CD40,TNFAIP2,TGM2
GSE1460_NAIVE_CD4_TCELL_CORD_BLOOD_VS_THYMIC_STROMAL_CELL_DN	IMMUNOLOGIC	Down	0.00334029	0.0361642	-0.288232	-1.44808	7	192	JAG1,PPCS,UGGT1,GALNT7,HIGD1A,RPS27L,ETFA,DHCR24,RYK,GMPR2,ATP6V0C,TFPI,DYNC1I2,XPNPEP1,RAD23B,TTC33,TCEB3,HJURP,RHOA,AEBP1,ATP6V1H,GGCT,EMILIN1,CCNA2,MANBA,MFSD1,SCFD1,IFRD1,PSMD10,IDH2,SIL1,ATG5,NGRN,FAM188A,LRP12,SMNDC1,FAM127B,NCAPG2,C20orf24,LPPR4,PYGL,TM9SF1,MAP1LC3B,CAND2,P4HB,PPIA,HES1,FEZ2,ARHGAP5,EIF3J,PEX7,FGF13,AMIGO2,GNAI3,HBS1L,MLH1,DNAJC6,RAB1A,TNFSF13,SLC19A2,MCFD2,TRAM1,RHEB,PABPC4,ARMC9,SPON2,RCAN1,SMS,TRIP13,SEC13,CRELD2,NTM,FAM3C,SGK1
NABA_ECM_GLYCOPROTEINS	PATHWAYS	Down	0.00543478	0.0499846	-0.285794	-1.44824	12	196	POSTN,COCH,THBS3,VWCE,TINAG,EGFLAM,THBS4,VWDE,ELN,SSPO,LAMA5,TNXB,RSPO3,FRAS1,IGFBP5,EYS,MFAP4,PCOLCE2,NTN1,IGFBP6,NOV,USH2A,PXDN,IGFBP7,MXRA5,LAMC3,TGFBI,FBLN2,AGRN,TECTB,NTNG1,VWA3B,NDNF,OTOG,FNDC7,SPON2,IGFBP3,EFEMP1,DSPP,VWA5A,VWA1,CRELD2,THSD4,SBSPON,DMBT1,OIT3,SRPX2,NPNT,MATN1,CRELD1,FBLN1,SPON1,LRG1,NTN4
GSE16450_CTRL_VS_IFNA_12H_STIM_MATURE_NEURON_CELL_LINE_DN	IMMUNOLOGIC	Down	0.0045511	0.0446639	-0.288796	-1.44879	10	187	NOXRED1,TXNL4A,NUSAP1,UBAC2,DDX28,SPCS1,PRKAB1,LANCL1,OSBPL11,TLR1,KIF22,TAF5L,CORO2A,TRAPPC8,TTC38,CPNE1,ECT2,NDUFS2,TAP1,RPL3,YRDC,MRPL2,MYO1E,AKT2,SLC15A3,BRD9,TMEM176A,SGIP1,TMF1,TAPBPL,APOE,SLC22A2,PEX2,ELAVL4,SRPR,CD14,PLA2G7,HOXD8,FCGR3A,CLEC4A,TRDMT1,ATP2A2,CANX,TMEM176B,SERF2,CYBA,PSME2,SGK1,CXCL3,ITGB2,RCAN2
GSE14308_TH1_VS_INDUCED_TREG_DN	IMMUNOLOGIC	Down	0.00371747	0.0393616	-0.288383	-1.44886	8	189	AP1B1,MIEN1,ACAA1,GANAB,EIF2B2,CES5A,LONP1,TRIP6,HJURP,AMACR,GLRX5,DDIT4L,OGFOD1,MED19,LCMT2,KRT4,HSPB7,VAC14,TAF4B,NUPL1,WDR7,SLC35A4,SGOL1,WDR60,SMYD4,UBQLN1,CIB4,FSCN1,SEPT8,NCAPG2,FBXO6,FDXR,SHFM1,GLG1,HNRNPAB,HSBP1,CFLAR,PLAU,RBCK1,MECR,ZDHHC14,ARFIP1,ACO1,ENOPH1,SEC61A2,PPIP5K1,NAA38,USP49,ATP8A2,PDSS2,PHPT1,ARMCX4,HMGXB4,CD38,RBBP4,C16orf58,BANK1,GNB4,TRIM37
GSE11961_MARGINAL_ZONE_BCELL_VS_MEMORY_BCELL_DAY7_UP	IMMUNOLOGIC	Down	0.00416493	0.0418567	-0.28771	-1.44972	9	195	PTPRA,GALNT2,CMPK2,CRYAB,C6orf165,PDIA5,SRSF10,TXNL4A,PARD6B,CHMP1A,SOX2-OT,RSAD2,MBOAT1,SPATA4,FITM1,SCAF8,MSTO1,CCDC141,LACE1,HSPB7,HERC6,VTI1A,TAF8,BCL7B,NFAM1,ORAI3,LRPPRC,USP18,XAF1,C9orf9,NDUFS2,RGS16,ARFGAP3,FBXL17,NDRG2,C11orf65,TIMMDC1,WDR11,XRN2,NNMT,NUDT15,AK1,NRL,GALNTL5,CD28,TRIP10,HERC3,ZIC2,GNA15,CDK5RAP1,PFKL,DNAH17,CLEC14A,TMEM27,CADPS,EAF2,ITGA1,TCF21,RCAN2
FOSTER_TOLERANT_MACROPHAGE_DN	PATHWAYS	Down	0.000855432	0.0150596	-0.264155	-1.44994	1	400	MARCH5,SAMHD1,SDCCAG3,RND1,FSCN1,ZC3H7A,RGS16,IL33,ETV3,TNFSF10,FKBP5,F11R,RHOH,TMTC2,DNAJA2,ZCCHC6,ATP9B,IKZF1,ADAMTS4,TET2,NFKBID,ST6GALNAC4,CDKN1A,FEZ2,IL12B,MAP3K8,PNPT1,GDA,CTNNAL1,MMD,AIM2,CXCL11,IL15,TPBG,TBC1D1,GK,STX6,SOCS1,TRIP10,SOCS3,VCPIP1,AGRN,BCL3,DENND1B,GNA15,FNDC3A,TNFSF9,PRPF38A,GNG4,CCND2,FILIP1L,NFKBIZ,LANCL2,PTPRD,RND3,SELP,EXOC3L4,RCAN1,NLRC5,JAK2,GBP4,TANC1,MMP13,IL15RA,GADD45G,MTUS1,CXCL3,RAI14,SLC30A1,CXCL1,TMEM30A,GNB4,CHST11,CD40,IFI16,PDZK1IP1,CP
PTEN_DN.V2_UP	ONCOGENIC	Down	0.01	0.0466181	-0.301116	-1.45161	23	139	SERPINA5,CSF1,RTN1,ULK4,LIPG,COL13A1,OVGP1,C12orf5,SERPINB5,MPV17,ZNF668,HSPB7,ARHGDIB,VAMP5,NAV3,NAALAD2,IL17A,THBS4,RND1,CUEDC1,ALDH1A2,DENND2A,GRID2,GPM6A,NOL4,MC3R,PLAU,CEACAM21,KLK10,MON1B,PQLC3,AGPAT4,DNAJB5,TNFRSF10C,CLPB,GYS2,BIRC3,P2RY2,CEP41,APOL3,SPOCK1,ZMAT3,GPR87,SLC1A3,MYL10,ALDH1A3,SH3BGR,SLCO1B3,LCN2,KRT15
GO_NEGATIVE_REGULATION_OF_MOLECULAR_FUNCTION	GO_BP	Down	0.000432526	0.0108104	-0.244413	-1.45199	0	1050	TARBP2,CSN2,TFPI,CNR1,PARK7,LRRTM1,TDG,PPM1F,BIRC5,FABP4,SPINK2,CST6,GPS1,PKHD1,SCG5,PSMA1,NR2F2,IL13,CRIPAK,METTL20,CST2,PTPRF,SFRP1,PSMD13,PRKAR1A,NR0B2,LIMK1,PDE6D,APC,UFL1,GBAS,AIDA,SERPINA2,PSMD14,PEBP1,APBA3,GRM3,SERPINA5,CRYAB,PAQR3,KCNE3,PPP4R4,COL4A3,GALR3,ANAPC1,PTPN6,CAV1,CAV3,ATPIF1,H2AFY,MAD2L2,FICD,PCSK1N,ADAR,PPP1R11,INCA1,TNFSF14,PRDX5,AVP,ATP2B4,ANAPC7,SMYD3,VTN,UBE2C,PSMD12,DNAJC3,MYOCD,SERPINA7,IFI6,ANAPC10,GRM7,ADRA2A,SERPINA9,SH3BP4,PHACTR1,CEP192,SERPINB5,PSMF1,PPP1R15A,WFDC1,ANP32E,ADNP,KIAA0430,MSTN,CST8,RECK,PSMD10,CAST,APCS,SERPINA3,ASPN,PODNL1,CALM3,DRD3,PPP1R1C,PRKRIP1,RAP1GAP,ITGB1BP1,SPRY1,DNAJB6,HEY2,MIDN,CARD18,GNAI2,BCAS3,SERPINB7,CPNE1,LRPAP1,MAPRE1,DDIT3,TNF,SSPO,LRRC4C,PPP1R27,PEX14,ENSA,UBQLN1,PSMB6,PTGIS,DGKI,SERPINB9,AMOT,DLG3,PSMC4,GPX1,PSMD2,BAG5,FBXO18,WFDC2,DUSP3,SP100,APP,M1,SPINK5,NAIP,ANGPTL3,NOS1,IL7,SERPINB2,TNKS,ZFYVE28,MDM2,PSMD3,ANXA2,TAF7,SRCIN1,F11R,CR1,RHOH,GOLGA2,LYN,ITIH1,PPP2CA,NFKBIA,SERPINE2,ZC3H12A,SAG,IRG1,ARPP19,ABCA7,ZNF304,SERPING1,LRRTM4,DDX3X,ADAM15,NEDD4L,NFKBID,PSMB10,NCK1,CDKN1A,CDC27,GPATCH2,FAF2,CDC23,SPP2,CASQ2,INS,DKK1,PARK2,ESR1,AIM2,TMC8,LTF,AKT2,PTPN1,HDAC6,GADD45B,CSRNP3,MBIP,KCNE1,RBCK1,LRRK2,ID1,PI15,SPINK9,COL6A3,C5,WEE2,DACT1,SIK1,XIAP,CDC16,AES,GNAI3,DAOA,TNFRSF4,LEPR,SOCS1,PROS1,SOCS3,FLRT2,PHACTR3,APOE,ATP1A2,SERPINE3,PLA2R1,BIRC3,SPINK4,LRTM1,ITIH2,SERPINA10,ABL1,FABP1,OAZ2,PTPN22,GCHFR,PRMT2,BAG4,RNH1,CD109,AQP1,SPOCK1,CDK5RAP1,C4B,PPP2R4,LEF1,MTRR,PPP1R14B,BCL2L12,LAMP3,EPB41L5,ANK3,BST2,TGFB2,SCGB1A1,DNAJA3,MDFI,DLG2,DRD5,HSPA5,RB1,PHPT1,P2RY1,IKBKB,PRKCE,GNAT1,TNNI3,SRI,HEY1,NFATC4,BTRC,GPR87,PRKAR2B,PSMB9,SERPINB3,ZNF675,SLPI,CST1,ADCYAP1,ZNF431,PPP1R2,HMSD,TINF2,NLRC5,SERPINB4,CYLD,PPP1R2P3,JAK2,CDKN2A,PI3,LYNX1,PALM,PPP1R1A,PSMD9,B2M,ANXA5,PSME1,HEXIM1,FLRT3,DAB2,DUSP8,PSMB8,HFE,PSME2,PTN,ANXA4,C3,PEX19,HYAL2,ADRB3,ITIH6,TRIM37,IFI16,GRXCR1,ANXA1,IRAK3,TFPI2
GSE3039_CD4_TCELL_VS_B1_BCELL_UP	IMMUNOLOGIC	Down	0.00414766	0.0418567	-0.287814	-1.45254	9	196	TRAF3IP1,CREB3L2,HNRNPC,LPCAT1,NCS1,TUBA1B,HIC1,IPO13,C8orf34,ASGR2,RPL3,P4HB,IL1RL1,APLNR,LRRC16A,ITGAE,AKAP11,IFITM3,LPL,OLFM1,PIM3,ST3GAL5,KMO,FNDC5,PRDX2,HYOU1,FAM81B,GM2A,LEF1,CCDC80,SLC2A3,AP2B1,TONSL,SELP,NCAPH,CNTD1,CEP89,CIITA,HLA-DMB,JAK2,CD74,HTR7,CD34,HLA-DQA1,PF4,GALNT1,IL20RB,LRRC6,HLA-DRB1
GSE37534_UNTREATED_VS_ROSIGLITAZONE_TREATED_CD4_TCELL_PPARG1_AND_FOXP3_TRASDUCED_DN	IMMUNOLOGIC	Down	0.00334029	0.0361642	-0.289177	-1.45283	7	192	GOT1,SLC12A8,SNAPC3,IFI35,IFI6,IFIT3,PCDH7,EXOC2,HERC6,NAMPT,TIA1,VAMP5,BAK1,PTPN12,BCAP29,NMT2,PLSCR1,USP18,XAF1,DBF4,CCL20,SP100,SP110,TAP1,LYN,NMI,PENK,GBP1,PSMB10,IRF1,SLC15A3,UBE2L6,IFITM1,ZDHHC14,CSTF2T,SOCS1,CALR,ZNF814,S100A2,BST2,RB1,HOXA1,BPGM,PSMB9,CXCL10,CYLD,ICAM1,DYRK3,TAP2,PSMB8,IL15RA,MOB1A,PTN,HLA-J,ERAP2,RARRES1
GSE14308_INDUCED_VS_NATURAL_TREG_UP	IMMUNOLOGIC	Down	0.00331538	0.0361642	-0.288349	-1.45306	7	194	DNAJC21,PDCD2,TMEM165,NSUN2,SNRPF,NUPL1,C11orf71,PTHLH,STON1,KLC1,CSF2RA,CRTAP,CNOT8,LINC00116,SYNGR1,MSH6,SHFM1,STRAP,GPRIN2,MECR,MPPED2,MFN2,POPDC2,DIABLO,GCHFR,SLC22A15,GFM1,SEC61A2,IFT27,PPIP5K1,ZFAT,ARHGAP22,DNAJC12,TSTD2,EXOC3L4,RCAN1,STRADB,CRIP2,NSFL1C,SRPX2,CRELD1,C3,GAL,UBD
GSE18791_UNSTIM_VS_NEWCATSLE_VIRUS_DC_18H_DN	IMMUNOLOGIC	Down	0.00452489	0.0446639	-0.292935	-1.45307	10	174	CACNA1A,ZBP1,INTS12,TRNT1,ALK,TMEM190,RSAD2,COQ10B,HERC6,NUPL1,NBN,EPSTI1,ARHGAP27,TTF2,STON1,HCG4B,PLSCR1,PARP14,C9orf66,XAF1,TNFSF10,GBP1,ERBB4,MAP3K8,PNPT1,WTAP,AIM2,EFHB,IRF1,GADD45B,IL15,STAT1,FAM65B,C1orf61,FEV,CCL5,TRIM22,FAM81B,KLK11,CRYBB2P1,NFKBIZ,DHX58,CD38,DSPP,CXCL10,SLAMF7,TAP2,NEURL3,SAT1,C5orf56
GSE43863_NAIVE_VS_MEMORY_TH1_CD4_TCELL_D150_LCMV_UP	IMMUNOLOGIC	Down	0.00410172	0.0418567	-0.292131	-1.45362	9	176	ELOVL3,CEBPD,PCDH18,C8orf17,ELF5,CMPK2,IFI30,RTP4,ENPP3,ZNF785,CAMK2A,RNPC3,TSSK3,IFIT3,SERPINA9,FAM160A1,MAP2,ISG15,SYT2,EPSTI1,LINC00307,LMO7,DNAH10,PARP14,C4orf19,CCL2,SP100,SP110,TAP1,SCRN1,SRCIN1,LOC389834,C9orf117,PDE10A,GBP1,ABHD11,AIM2,CXCL11,IRF1,UBE2L6,MCL1,C5,TMEM196,ZNF619,CNTD2,ADAM18,CD207,WDFY4,APOL1,SOX6,PSMB9,RNF213,CXCL10,CIITA,NLRC5,HLA-DMB,DDN,CD74,LOXL4,RARRES3,IL15RA,PSME2,C5orf56
GSE37532_WT_VS_PPARG_KO_VISCERAL_ADIPOSE_TISSUE_TCONV_UP	IMMUNOLOGIC	Down	0.00291545	0.0335794	-0.289434	-1.45373	6	191	KRT4,OAS2,TLR1,SPAG7,RCHY1,FCRL1,ITGB1BP1,OMA1,MAP1S,TNF,UBE2D3,B4GALNT1,NDUFS2,DAPP1,ITLN1,KLK8,NPL,GPD1,NDUFAF3,RAB8A,KIAA1467,RRAS2,OXNAD1,PLAU,PLEKHF1,LRRK2,STAP1,CD72,LMO2,B9D2,TREM1,ADAM22,ESRRG,ABL1,SLC14A1,PTPN22,NUBP1,KIAA0141,PFKL,PIGM,CIITA,HLA-DOA,SLC46A3,RHBDL1,SORCS3,GCG,PEX19,UBE2E2,ITGB2,SAT1,PLEKHG5
GSE3982_CENT_MEMORY_CD4_TCELL_VS_TH2_UP	IMMUNOLOGIC	Down	0.00330033	0.0361642	-0.289082	-1.45389	7	190	MUC2,WNT7A,UTS2,EGFR,CCDC102B,OR3A2,BTN2A1,BID,RERGL,PCOLCE2,PLXDC1,LONP2,ARHGAP15,ESR1,CRYL1,ALPK1,IRF9,LY75,IL6ST,TRIM22,SELL,HERC1,SLC14A1,ELAVL4,CLOCK,KLRF1,DCLK1,FAM198B,CELSR1,TXK,SLC46A3,RHBDL1,SORCS3,SRPX2,SLCO1B3,ITGB2,HLA-B,ANXA1,VPS13D,HLA-DPB1
GSE25085_FETAL_BM_VS_ADULT_BM_SP4_THYMIC_IMPLANT_DN	IMMUNOLOGIC	Down	0.00330033	0.0361642	-0.289133	-1.45415	7	190	NFKBIA,TPM3,FGD3,IRG1,FPR2,HIF1A,HNRNPD,SLC15A3,ZFAND5,TMEM176A,AOAH,CYFIP1,CCDC115,PSTPIP2,HYOU1,SEC24D,BIRC3,CASP1,ITM2B,LMBR1,PLA2G7,CTSZ,HSPA5,PLK2,TMEM176B,CRELD2,ADAM19,ICAM1,ANXA5,ACP2,MMP13,FAM3C,SOD2,ANXA4,C3,CXCL3,SAA1
GO_POSITIVE_REGULATION_OF_MULTICELLULAR_ORGANISMAL_PROCESS	GO_BP	Down	0.000430108	0.0108104	-0.240827	-1.4544	0	1357	FLOT1,CSF1,NRP2,TIAM1,ANKRD27,TRAF2,TRIM15,PLXNB1,CARTPT,NKX6-1,POLR3GL,NOD1,PRMT1,TLR3,XBP1,LIPG,CAV1,ZBP1,LRRN3,CAPRIN1,TRPC3,RAB11A,NPY1R,ATP1A1,NLGN3,TNFSF11,H2AFY,OSR1,LIN28A,PRDX5,AVP,CDK9,CYP26B1,RSAD2,CYB5D2,TMEM64,AGER,EIF4G1,TRPM4,PDCD6,ANKRD1,DDAH1,IRF4,CMA1,AVPR1A,SKIL,PDCD2,HAP1,POLR2L,MYOCD,ISLR2,RUFY3,PPIB,CBLN2,PARD3,CYR61,GPIHBP1,ADRA2A,PLXNB2,ACVR1,SMARCD3,EDNRA,AAMP,TLR4,IL1RL2,WNT4,CPS1,INHBB,NCKIPSD,ADNP,HIF1AN,LRRN1,AP3B1,WNT2,CHI3L1,POSTN,TLR1,TUSC2,FOXL2,F3,FGR,ISG15,GDPD5,ATG5,HDAC9,SCN1B,SYT2,ANGPT2,PROM1,CITED2,DRD3,CSF1R,CCDC88B,ATP11C,DLX5,BRCA1,ITGB1BP1,FCER1A,IL17A,DLL1,SPRY1,OTX2,HEY2,ARFGEF2,ATP6AP2,NPY2R,BCAS3,FCN1,NFAM1,SERPINB7,GPR68,LEP,SNX3,SRGAP2P1,CPNE1,CSF3,CD4,DDIT3,ZBTB46,TNF,PTAFR,INSL3,PDGFD,PTGIS,SRSF6,ATF2,CCL2,AMOT,PANX1,NDEL1,MAGI2,RARB,WNT11,WNT7A,ECT2,UTS2,ARNTL,CNTN1,EPB41L4B,DPYSL3,CCL20,ADA,PLEK,BTK,GRN,ANGPTL3,IL33,CUL7,NOS1,IL7,SMAD2,CARD9,BMP6,WNT10B,ROBO2,C1QTNF3,MEF2C,NRCAM,POLR3F,DMRT2,FADD,PAEP,LYN,RUNX2,GLI2,IL1RL1,CXCL12,SERPINE2,ZC3H12A,MSH6,ACE2,PENK,ABCA7,ZNF304,DDX3X,NTN1,HES1,NEDD4L,HIF1A,ERBB4,IL12B,NEUROD2,TBX20,HCLS1,ANO6,INS,FOXP2,CDH4,PARK2,PLAU,MMD,CDC42,AIM2,LTF,EGF,ADAM9,IRF1,LINGO2,OPA1,BMP1,GPLD1,NRXN3,HDAC6,NMU,BAMBI,PRKAA1,HTR2A,LPL,OLFM1,TMEM100,IFITM1,SERP1,POLR2F,IL15,RAB21,NLRP10,IL12RB2,LTB,NOD2,TPBG,MUL1,APOH,AMIGO2,ATXN1L,C5,GDF7,HYAL1,TBX1,FOXA1,LUM,CD28,IL6ST,MAP1B,ARF1,CCL5,GATA2,DDX41,GLI1,INPP5D,VTCN1,TMF1,VIP,PTPRM,RASAL1,FLRT2,NR1H2,APOE,NR2E1,MTDH,CCR3,RLTPR,AGRN,ATOH8,CBLN1,TNFSF13,P2RY2,LRTM1,RNF207,ABL1,KRT17,BCL3,SLITRK6,EBI3,TNFSF9,PTPN22,CRABP2,LY96,CD14,ATP2A1,RHEB,CASP1,AQP1,THBD,LEF1,IL36B,ATP8A2,TIGIT,HLX,GREM1,EPB41L5,TGFB2,ERAP1,APLN,LTA,RB1,TXK,P2RY1,TNFRSF11A,PTPRD,NRG1,IKBKB,PRKCE,WNT7B,MAP3K7,DHX58,NDNF,CPNE6,TDGF1,EFNA5,SOX6,POU3F2,NFATC4,SELP,PGF,SLC9B2,SPON2,SERPINB3,ATP2A2,NRP1,BCL6,ADCYAP1,ALOX5,CD24,HLA-A,CD38,DMRTA2,ZEB2,ALX1,CCBE1,VNN1,C6,TNFRSF14,CPEB1,JAK2,ICAM1,CYBA,FIG4,CD74,POLR3G,PALM,MAPK11,B2M,FEZ1,PTCH2,ADRA1D,KITLG,SRPX2,NPNT,FLRT3,DAB2,CD34,MESP1,MMP13,HMG20B,PF4,FOXC1,LRG1,PTN,C3,WNT5A,SGK1,HLA-G,TNFRSF8,HYAL2,IL20RB,TMEM173,ITGB2,TMEM30A,GAL,CD40,IFI16,OXT,ANXA1,HLA-E,HLA-DPA1,SAA1,HLA-DPB1,IRAK3
GSE43955_1H_VS_10H_ACT_CD4_TCELL_WITH_TGFB_IL6_DN	IMMUNOLOGIC	Down	0.00331538	0.0361642	-0.288622	-1.45444	7	194	USP18,WDR20,SBF2,TBP,TSSK1B,TAP1,PLS3,NCF4,LYN,IL1RL1,SERPINE2,TMED10,MYO1E,ITGAE,NNMT,CD47,CXCL13,UNC5C,ZFAND5,H19,TMEM176A,CD72,CYFIP1,NDUFS6,MLH1,FBLN2,APOE,PDCD1,ELAVL4,CRABP2,CR2,HLX,C19orf73,PTGES2,SLC3A1,RCAN1,SNHG6,VNN2,SOD2,ALG2,ANXA1,HLA-E,CP
GSE360_L_DONOVANI_VS_M_TUBERCULOSIS_DC_DN	IMMUNOLOGIC	Down	0.00374065	0.0393616	-0.289088	-1.45453	8	193	OAS2,CHI3L1,DLX2,TLR1,PGAM1,ISG15,SERPINA3,ZNF45,SERPINB9,CCL2,SAMHD1,PKI55,FSCN1,BCL2A1,PLEK,TNFSF10,ANXA2,GLUL,CDH11,SERPING1,PADI2,RBM17,DNAJC16,HSBP1,SELE,AIM2,HSP90B1,AKT2,CD163,UBE2L6,MORF4L2,ST3GAL5,CEACAM7,TRIM14,SPINK4,SPTA1,ALDH3B1,CD14,CASP1,NCAPD2,SCGB1A1,MNDA,FCGR3A,ATP2A2,CD38,ADAM19,CCL4,SLCO1B1,GAL
GSE360_CTRL_VS_B_MALAYI_LOW_DOSE_DC_UP	IMMUNOLOGIC	Down	0.00371747	0.0393616	-0.289608	-1.45501	8	189	GBE1,CTSB,KRT16,TNFRSF10B,IGFBP5,ACTA2,PPP2CA,MYRIP,DKK1,CDC42,TMED3,DNM3,CBX7,FAM8A1,MCL1,CETN2,ALDH1B1,CD28,RAB14,TMF1,TRIM14,KRT17,ZNF7,CTSZ,SLC2A3,ASTN1,PON2,CD38,CELF2,SEC13,SORCS3,CRELD1,MYOF,ZRSR2,VPS11,CFH
GSE17721_CPG_VS_GARDIQUIMOD_12H_BMDC_DN	IMMUNOLOGIC	Down	0.00372362	0.0393616	-0.290098	-1.45532	8	187	CLIP1,SUCLA2,TMEM179B,LRPAP1,C1R,DDOST,NCAPG2,GLUL,ALDH1A2,SLC22A4,GLG1,TMED10,HCLS1,FGD6,LRRC16A,PHTF2,COL5A1,LRRK2,POLR2F,FAM65B,CHKB,TREM1,MTCH2,CA4,SLC16A8,ISCU,C4BPB,HSPA5,RB1,PHPT1,RNASET2,CLEC4A,NANP,VWA5A,CPEB1,CXCL2,ANXA4,SGK1,CXCL3,SATB2,UBE2E2,STEAP4
GSE36888_UNTREATED_VS_IL2_TREATED_STAT5_AB_KNOCKIN_TCELL_17H_DN	IMMUNOLOGIC	Down	0.00289376	0.0335794	-0.288213	-1.45592	6	197	TPD52,C2CD4B,KCNC1,FKBP5,FAM53C,ACSBG1,MYO1E,FGD6,CORO2B,IQCF1,ACOT11,PRICKLE1,H19,FAM65B,TNFRSF25,TRAPPC6A,SIK1,MPPED2,FLRT2,ART4,WDR26,ATOH8,ABLIM3,LTA,CNOT2,NXNL2,RNASET2,SPOCK2,HEY1,CANX,PON2,ITGB7,CCL4,DHRS3,GALNT1,GNB4,CHST11,STEAP4,IRAK3
GSE17721_0.5H_VS_8H_CPG_BMDC_DN	IMMUNOLOGIC	Down	0.00291545	0.0335794	-0.289894	-1.45604	6	191	RTP4,CAV1,COX18,NUP54,RNPC3,PSMD12,SLC6A13,NFXL1,TM9SF4,CHI3L1,PLA2G16,PSMD10,CLIP1,BRD2,THBS4,PARP14,HSPB2,ARAP2,USP18,AKAP2,CCL2,TAP1,LLGL1,F11R,LMO4,FAM53C,KPNA4,HEATR6,PNPT1,CXCL11,GFPT1,FAM8A1,IL15,LYPLA1,IFITM2,TBC1D1,DSCAML1,CCL5,TREM1,COL4A6,AGRN,PAPD4,DENND1B,PRPF38A,CASP1,FCGR3A,BCKDHB,IKBKB,PRKCE,SRA1,PSMB9,TFG,SLAMF7,ICAM1,ACP2,OSCAR,ANXA1,HLA-E,TNFAIP2
GO_EXTRACELLULAR_STRUCTURE_ORGANIZATION	GO_BP	Down	0.00206016	0.0354982	-0.272985	-1.45622	4	300	DNAJB6,ITGB6,ADAMTS20,COL16A1,ADAMTS14,ELN,TNF,LAMA5,TNXB,KLK7,APP,SPINK5,ELF3,CAPN2,ANXA2,F11R,MFAP4,LCP1,CAPN1,MMP10,HSPG2,ITGA11,LOXL1,ADAMTS4,ADAM15,ERO1LB,ITGAD,COL12A1,MYO1E,ITGAE,COL5A1,CD47,BMP1,PXDN,LAMC3,COL6A3,ATXN1L,LUM,TGFBI,FLRT2,NR2E1,COL4A6,AGRN,MMP7,BCL3,B4GALT7,HAS1,COL19A1,ICAM4,CCDC80,GREM1,TGFB2,NDNF,SPOCK2,EGFL6,OLFML2A,ITGB7,DSPP,VWA1,THSD4,ICAM1,ITGA1,NPNT,MATN1,MMP13,FBLN1,TTR,FOXC1,ITGB2,MMP1
NABA_SECRETED_FACTORS	PATHWAYS	Down	0.00131234	0.0190166	-0.271024	-1.45634	2	336	IL17A,C1QTNF9B,FGF22,MEGF6,LEP,CSF3,TNF,INSL3,GDF9,PDGFD,CRNN,CCL2,WNT11,WNT7A,CCL20,MDK,ANGPTL3,IL7,TNFSF10,BMP6,BRINP3,IL19,WNT10B,IL17C,WNT10A,CXCL8,CXCL12,AREG,IFNA8,CSH2,IL12B,INS,NRG2,EGF,CXCL11,FSTL1,FGF13,CXCL13,IL15,LTB,OSM,GDF7,FGF14,CCL5,ANGPTL6,EPGN,CBLN1,TNFSF13,MST1,NTF4,IFNW1,PPBP,EBI3,TNFSF9,IL36B,S100A2,TGFB2,LTA,CRLF1,NRG1,WNT7B,TDGF1,S100A7A,CXCL6,EGFL6,PGF,ANGPTL1,CXCL10,CCBE1,TGFA,CCL4,FGF19,KITLG,CXCL2,PF4,PTN,WNT5A,CXCL3,CXCL1,CHRDL2,CXCL5
GSE17721_POLYIC_VS_CPG_24H_BMDC_UP	IMMUNOLOGIC	Down	0.00330442	0.0361642	-0.289978	-1.45687	7	189	SLFN12,AMACR,AIDA,TRAF2,TRIM15,MPP1,SLC4A8,PIP5KL1,NKIRAS2,PEX13,DGUOK,TNFRSF1A,GOT1,PDCD6,SECISBP2,GUK1,RBM43,FABP3,PLA2G16,NGRN,EPSTI1,CNOT6L,PEX14,PSMB6,PLEKHB2,ADA,TAX1BP3,DAPP1,WNT10B,TAF7,NAGLU,NEDD4L,MYL12B,CDKN1A,CEACAM21,UBE2L6,RBKS,PARP2,ANKRD44,MSLN,PDCD1,ST6GALNAC1,HMP19,TAT,SYS1,THRAP3,DNAJC12,RNASET2,TNFRSF11A,PRDM9,CIITA,FGF19,IL15RA,PTN,DNMT3A,UBD
GSE2706_UNSTIM_VS_8H_R848_DC_DN	IMMUNOLOGIC	Down	0.00291545	0.0335794	-0.290078	-1.45697	6	191	SKIL,IFI35,IFI6,IFIT3,NANOS1,HERC6,OAS2,NAMPT,ISG15,EPSTI1,TNF,ANKRD33B,PARP14,CD70,USP18,XAF1,RGS1,ADA,IL7,ETV3,TNFSF10,NMI,ZC3H12A,GBP1,FRMD3,MAP3K8,SH2D1B,HIVEP1,CORO2B,CXCL11,GADD45B,IL15,STAT1,MOXD1,TNFRSF4,OSBPL3,SOCS3,BIRC3,MMP7,EBI3,PLAT,PARP9,LTA,NFKBIZ,GUCY1B3,RNF213,CXCL10,SLAMF7,NLRC5,ARL4D,FEZ1,SOD2,NEURL3,SAT1,CXCL5,TNFAIP2
ZHOU_INFLAMMATORY_RESPONSE_FIMA_UP	PATHWAYS	Down	0.000426621	0.0101523	-0.259365	-1.45714	0	494	IL1R1,LOC100508869,REM2,HOPX,MPP3,PPP1R15A,LTBP4,HSPB7,ATP2B1,POSTN,NAMPT,WWC1,NBN,LEKR1,SCN1B,LOC340090,PAPPA,KRT40,GPR107,LOC400128,EDA2R,FUBP3,CSF3,TNF,ODF3B,C1orf86,LINC00112,LRP12,NEB,CYP8B1,EBF3,RARB,HAL,UTS2,FSCN1,EGFR,TPD52,DPYSL3,CCL20,RGS16,SERPINB2,GAD2,DDX42,SGPP2,MDFIC,NFKBIA,WFDC9,YRDC,ZC3H12A,ST7-AS1,IRG1,KCNA2,NEDD4L,NFKBID,FPR2,SPP2,HTR7P1,IL12B,CASQ2,FOXP2,NRG2,HOXA6,WTAP,COL5A1,TAB1,PXDN,PTPN1,BAMBI,PNPLA1,PIM3,LITAF,C1orf61,GRIK2,NRL,DTX2,FOXA1,TRIP10,RASAL1,DNAJB5,BTNL9,ZNF876P,CCRL2,HERC1,FMN1,MRS2,TNFSF9,CD55,GNG4,NOX4,HS3ST3B1,TP53AIP1,LEF1,TGFB2,KIF25-AS1,GLYATL1,P2RY1,LIMK2,ELOVL7,IL13RA2,LINC00269,PLCXD3,S1PR3,BCL2L1,IGFBP3,CD24,EFEMP1,CA13,ZEB2,CADPS,CXCL10,RNF144B,ARL4D,ICAM1,CCL4,DYRK3,MAPK11,KITLG,CXCL2,WDR66,ALX3,DCAF8,SPON1,KRT6A,WNT5A,CXCL3,CXCL1,CHRDL2,TNFAIP2
GSE2770_UNTREATED_VS_TGFB_AND_IL12_TREATED_ACT_CD4_TCELL_6H_DN	IMMUNOLOGIC	Down	0.00334029	0.0361642	-0.290124	-1.45758	7	192	HIF1AN,CST8,TTC29,C14orf93,SLC22A16,TMEM212,GPR171,SGOL1,LRFN1,SLC25A3,PORCN,PARP14,PANX1,WRAP53,TIMD4,DBF4,CYP4A22,RFK,SCNN1G,SRCIN1,RASSF9,ABCC9,SHC4,LRRC16A,MMD,CD47,DLST,MORF4L2,LYVE1,AP1M2,ZCCHC5,PPP1R3F,PVRL3,ENOPH1,COL19A1,PRSS16,BTBD19,YIF1B,AP2B1,CAPS2,SETD5,ARSI,NBEA,DAB2,ATP2B3,FOXB1,WNT5A,TNFRSF8,BPIFA2,SAA1
GSE1791_CTRL_VS_NEUROMEDINU_IN_T_CELL_LINE_0.8H_UP	IMMUNOLOGIC	Down	0.00330033	0.0361642	-0.289835	-1.45768	7	190	ACAD9,LHFP,AIFM1,SLC47A1,ITGB6,SLC4A7,PCYOX1L,ZBTB46,B4GALNT1,BTBD18,ASB14,MRPL2,RAB8A,ACACA,APOO,HSD11B1,KCNE1,MOV10L1,HTR3A,CCL5,TNFRSF4,KDM4C,PCCB,GGTA1P,HMHA1,SNX1,APOL1,PHPT1,TNFRSF11A,KIAA0100,SRI,NCAPH,CD24,CEP164,TSSC4,SYNGR2,FIG4,TBX19,PSME2,APOL4,COX8C,ZRSR2
GSE43955_TH0_VS_TGFB_IL6_TH17_ACT_CD4_TCELL_1H_UP	IMMUNOLOGIC	Down	0.00334029	0.0361642	-0.290297	-1.45845	7	192	FEZ2,MAP3K8,SH3GLB1,RAB3IL1,DKK1,SELE,IRF1,CBX7,PTPN1,CALML4,ZFAND5,LITAF,HDHD2,NDUFS6,SOCS1,SOCS3,PSTPIP2,BIRC3,PEX2,ELAVL4,TAT,THBD,HLX,BTRC,SELP,RCAN1,GORASP2,CXCL10,JAK2,CCL4,GBP4,GADD45G,ALG2,HLA-E,SAA1
GSE5589_LPS_VS_LPS_AND_IL10_STIM_IL10_KO_MACROPHAGE_180MIN_DN	IMMUNOLOGIC	Down	0.00416493	0.0418567	-0.289506	-1.45877	9	195	TM9SF4,TNFRSF17,CHIC1,SAMD5,CHST14,MED17,SIL1,FOLR1,TCEANC2,ATP6AP2,ETS2,CRTAP,PANX1,GTPBP6,APP,SMAD2,SGPP2,SPRYD3,FAM122A,CAND2,A4GALT,IL1RL1,DNAH12,MAP3K9,PEX26,ACSBG1,UBE2M,ARHGAP15,USP30,EID2,IQCF1,NFRKB,OSM,IL3RA,AES,GATA2,TGFBI,DIP2C,SELL,WDYHV1,TXNDC17,CDK10,SRPR,ICAM4,SERTM1,P2RY1,QPCTL,ITGB7,VWA5A,CYLD,HFE,ARF4,MPV17L2,NR5A2,KCNH5,GALNT1,CD40
GSE24634_IL4_VS_CTRL_TREATED_NAIVE_CD4_TCELL_DAY7_DN	IMMUNOLOGIC	Down	0.00331813	0.0361642	-0.290648	-1.45879	7	188	GTF2IRD1,NFE2L1,ASGR1,ADIPOR1,BCL2A1,ETV3,TNFSF10,KLHL18,DHRS9,LAT2,LMO4,LYN,GBP1,PSMB10,IGFBP6,SH3GLB1,LRRC16A,APOO,ATP1B3,ST3GAL5,LRRC8B,CD72,GK,B9D2,C1S,PSTPIP2,AP3S2,PHF7,EML1,CD14,GREM1,APOL1,NRG1,PSMB9,SYNC,PDE4DIP,JAK2,SSPN,ANXA4,C3,CFB,PEX19,HLA-F,SLC30A1,KYNU,MYOF,SAT1,VPS11
GSE41087_WT_VS_FOXP3_MUT_ANTI_CD3_CD28_STIM_CD4_TCELL_DN	IMMUNOLOGIC	Down	0.00332502	0.0361642	-0.289953	-1.45888	7	193	GIMAP5,COLEC12,SUCLG2,APEH,BUB1B,DHCR24,ACP5,ALDH1A1,ATP5G3,ACAA1,SREBF1,CCNB2,LONP1,PREPL,PEBP1,PDIA5,GGCT,CCDC51,SDHC,KDM4D,APOBEC3B,ALDH18A1,GOT1,HDHD1,MDH2,IFI35,HADH,CLTA,ATP5B,MKI67,SNRPF,TSSC1,WDR7,AIFM1,SNX3,EIF4G3,IPO13,E2F8,BAG5,HEMK1,QDPR,PAAF1,MTX2,ACACA,RAB3IL1,PLAU,APOO,FGF13,BST1,SETD3,NDUFS6,STMN1,ACO1,TPK1,ATP5J2,FCGR1B,APH1B,CD14,GM2A,PPP2R4,SORD,GYG1,RPN2,ARMC9,NRP1,NIPSNAP1,TK1,VWA5A,ACP2,TMC6
GO_NEGATIVE_REGULATION_OF_CATALYTIC_ACTIVITY	GO_BP	Down	0.000421408	0.0108104	-0.250237	-1.46044	0	805	TARBP2,CSN2,TFPI,CNR1,PARK7,LRRTM1,PPM1F,BIRC5,FABP4,SPINK2,CST6,GPS1,SCG5,PSMA1,NR2F2,IL13,CRIPAK,CST2,SFRP1,PSMD13,PRKAR1A,LIMK1,PDE6D,APC,GBAS,AIDA,SERPINA2,PSMD14,PEBP1,APBA3,GRM3,SERPINA5,CRYAB,PAQR3,PPP4R4,COL4A3,GALR3,ANAPC1,PTPN6,CAV1,CAV3,ATPIF1,H2AFY,MAD2L2,FICD,PCSK1N,ADAR,PPP1R11,INCA1,TNFSF14,PRDX5,AVP,ATP2B4,ANAPC7,SMYD3,VTN,UBE2C,PSMD12,DNAJC3,MYOCD,SERPINA7,IFI6,ANAPC10,GRM7,ADRA2A,SERPINA9,SH3BP4,PHACTR1,CEP192,SERPINB5,PSMF1,PPP1R15A,WFDC1,ANP32E,KIAA0430,MSTN,CST8,RECK,PSMD10,CAST,APCS,SERPINA3,ASPN,PODNL1,DRD3,PPP1R1C,PRKRIP1,ITGB1BP1,SPRY1,DNAJB6,MIDN,CARD18,GNAI2,BCAS3,SERPINB7,TNF,SSPO,LRRC4C,PPP1R27,ENSA,PSMB6,DGKI,SERPINB9,AMOT,DLG3,PSMC4,GPX1,PSMD2,BAG5,WFDC2,DUSP3,APP,M1,SPINK5,NAIP,ANGPTL3,NOS1,IL7,SERPINB2,ZFYVE28,MDM2,PSMD3,ANXA2,TAF7,SRCIN1,F11R,CR1,RHOH,LYN,ITIH1,PPP2CA,SERPINE2,SAG,ARPP19,ABCA7,SERPING1,LRRTM4,DDX3X,PSMB10,NCK1,CDKN1A,CDC27,GPATCH2,FAF2,CDC23,SPP2,INS,PARK2,LTF,AKT2,PTPN1,HDAC6,GADD45B,CSRNP3,MBIP,LRRK2,PI15,SPINK9,COL6A3,C5,WEE2,XIAP,CDC16,GNAI3,DAOA,LEPR,SOCS1,PROS1,SOCS3,FLRT2,PHACTR3,APOE,SERPINE3,PLA2R1,BIRC3,SPINK4,LRTM1,ITIH2,SERPINA10,ABL1,FABP1,OAZ2,PTPN22,GCHFR,BAG4,RNH1,CD109,AQP1,SPOCK1,CDK5RAP1,C4B,PPP2R4,LEF1,MTRR,PPP1R14B,BCL2L12,LAMP3,BST2,TGFB2,SCGB1A1,DNAJA3,DLG2,DRD5,RB1,PHPT1,IKBKB,GNAT1,TNNI3,GPR87,PRKAR2B,PSMB9,SERPINB3,ZNF675,SLPI,CST1,ADCYAP1,PPP1R2,HMSD,TINF2,SERPINB4,PPP1R2P3,CDKN2A,PI3,PALM,PPP1R1A,PSMD9,ANXA5,PSME1,HEXIM1,FLRT3,DUSP8,PSMB8,PSME2,PTN,ANXA4,C3,HYAL2,ITIH6,IFI16,GRXCR1,ANXA1,IRAK3,TFPI2
CAIRO_HEPATOBLASTOMA_CLASSES_DN	PATHWAYS	Down	0.00458524	0.0445117	-0.286631	-1.46074	10	203	RARB,LMOD1,MAST4,ADH6,CAPN2,C1QTNF3,GLUL,NFKBIA,ZCCHC6,SERPING1,MYL12B,MYRIP,CYP2E1,AFM,MYLK,HSD11B1,TK2,ST3GAL5,GC,C8A,IL6ST,TRIM22,GFOD1,C1S,TRAK1,ASPA,ADH1B,ACSL5,RCAN1,BCL6,SYNPO,CYLD,HCP5,B2M,SLCO1B1,PSME2,SPON1,BLCAP,ANXA4,SLCO1B3,SLC30A1,C7,ITM2A,MFAP3L
GSE13411_IGM_VS_SWITCHED_MEMORY_BCELL_DN	IMMUNOLOGIC	Down	0.00290336	0.0335794	-0.291092	-1.46102	6	188	SERPINA1,REL,VCL,GNA14,DCAF10,CPNE3,SERPINB1,TNFAIP3,DNAJC9,CHST15,IGHV5-78,PURA,NEK2,SQRDL,PLAGL1,PPP2CB,RFX5,DENND3,WSB2,MLX,CFD,BTN2A2,HSF2,NT5E,GALC,HSPA4,MBD2,PMPCA,HS3ST1,STAT3,RTN3,ANK1,TCEB3,ANKRD27,AHR,WBP11,UVRAG,NDUFS1,CSF2RB,BAZ2B,CARKD,SLC7A6,C16orf62,SECISBP2,SCFD1,HOPX,USPL1,EMP3,ZNF329,DHRS7B,COCH,KIF22,RAB6A,KDM6A,TMEM134,FCN1,LEP,HCG26,KIAA1279,DAPP1,SLC25A37,UBE2E3,NOTCH2NL,CMPK1,ZNF85,WDR11,MAN2A2,GFPT1,DACT1,TGFBI,LMO2,GOLPH3,KDM4C,VCPIP1,CLOCK,FCGR2A,CD55,PLK2,CRIP2,RAB11FIP2,CHST11,NFU1,ANXA1,HLA-DRB1
GSE26559_TCF1_KO_VS_WT_LIN_NEG_CELL_DN	IMMUNOLOGIC	Down	0.00330442	0.0361642	-0.29095	-1.46176	7	189	KLK7,MUC1,TNKS,MEF2C,HSD17B3,TAF6L,LMO4,POLR3F,TMED1,KLK8,ABCC9,FCN2,PXN,AGRP,AREG,GRK1,PXDN,AMIGO2,AGXT,LMO2,ATP4A,EML1,CTRC,ERICH1,SPOCK1,GFPT2,ARHGAP22,FCGR3A,LPAL2,DNAH17,MLN,ZBTB39,SELP,AKR1D1,HES2,ADAM12,RARRES3,FBLN1,GREB1,SGK1,C4BPA,HLA-DQB1
GSE14415_TCONV_VS_FOXP3_KO_INDUCED_TREG_DN	IMMUNOLOGIC	Down	0.00288422	0.0335794	-0.292613	-1.4619	6	180	ATAD2,PRDX3,TAF1D,SEPHS2,PDIA3,CEP55,TOMM6,CDK1,GINS1,DCTPP1,BUB1B,PTMS,UHRF1,PBK,PMF1,VPS26A,RQCD1,CCNB2,BIRC5,KIF11,PDHX,SKA1,PSMD14,PTPN6,GSG2,CCNA2,KIF23,BUB1,CDCA8,AP1S1,ATP5B,ANP32E,PRC1,GEN1,ATAD5,EPSTI1,SEP15,BRCA1,SUCLA2,CBX5,E2F8,NCAPG2,HIST1H4F,AK2,SSR1,HN1L,HCLS1,RRAS2,NUCKS1,IFITM1,RFC3,STMN1,MRPS18B,NCAPD2,LRRC59,SNRPA,PLA2G7,LANCL2,LIMK2,PIGT,TCERG1,TRIP13,SYNGR2,ANXA1,IRAK3
GSE21546_WT_VS_ELK1_KO_ANTI_CD3_STIM_DP_THYMOCYTES_UP	IMMUNOLOGIC	Down	0.00330442	0.0361642	-0.291578	-1.46207	7	186	TBCK,ITGB1BP1,HPS1,MARVELD3,GPR26,TSTA3,CYP24A1,ARAP2,ARL3,PSMD2,ASB15,FIBCD1,PIGO,TRPV6,MAP1LC3B,C11orf73,DPH3,NFKBID,AREG,RBM12,FGD6,PTPN1,RALYL,GADD45B,MCTS1,TNFRSF25,GATA2,HBS1L,ALS2CR12,TAT,DOC2B,CD207,LEF1,MANBAL,SDHA,PGF,GNAZ,BCL6,SLC5A11,ARL4D,RAB2B,DUSP8,QPCT,SLCO1B3,GTSF1,IRX5
GSE21360_NAIVE_VS_QUATERNARY_MEMORY_CD8_TCELL_DN	IMMUNOLOGIC	Down	0.00290939	0.0335794	-0.290922	-1.46376	6	193	NSUN3,MRTO4,SLC24A1,IFI44L,IFI27,TMEM187,RBM22,DUSP22,SAMD9,IFIT1,PSMA6,ZNF134,FAM98A,TRAPPC4,TRAFD1,TDRD7,PNO1,PARP12,DCP1A,TRIM38,NFKBIE,C1orf27,NCOA3,ZZZ3,CD69,PHF11,ZCCHC10,ZNF148,NIP7,AEN,NIPAL3,PRRC1,IFI44,HIST1H2AC,TLR3,RTP4,INTS12,ADAR,RSAD2,ZCCHC2,HOMER1,IFI35,IFI6,EHD4,IFIT3,TIMM17A,COQ10B,HERC6,OAS2,SETD4,NBN,ISG15,LNPEP,BCAP29,PLSCR1,USP18,SERPINB9,XAF1,CNOT8,SP100,SP110,MIS12,TAP1,ETV3,FBXO28,NMI,GOSR1,HIF1A,IFITM3,UBE2L6,IFITM1,STAP1,IRF9,RASGRP3,IFITM2,XIAP,TRIM22,SLC22A2,B3GNT2,DENND1B,CASP1,PLSCR2,LAMP3,BST2,BNIP1,DHX58,CD38,EIF2S1,MOB1A,ZNF702P
GSE36095_WT_VS_HDAC9_KO_TREG_UP	IMMUNOLOGIC	Down	0.00411184	0.0418567	-0.29485	-1.46394	9	175	KIF11,LIF,MXD4,SLC43A3,SAMSN1,IFI30,XBP1,LPCAT3,UBAC2,HSPBAP1,KIF23,GOT1,FAM114A2,STIL,CTNNA1,PRC1,ELL2,TIA1,TBCB,FCRL1,CENPI,USP18,PANX1,ECT2,TPD52,CERK,GZMB,MEF2C,GLUL,AKAP7,NFKBIA,SERPINE2,FAM78B,H3F3B,ACSBG1,HIF1A,CDKN1A,MYO1E,MMD,TRABD,OPA1,UHRF1BP1L,RASGRP3,CYFIP1,PROS1,APOE,CDC42SE2,ETFB,BANF1,GZF1,CR2,WDFY4,CTSZ,UNC93B1,NFKBIZ,PFKL,PLK2,BCAT1,TGFA,RAB11FIP2,ANXA4,EYA2
PTEN_DN.V1_UP	ONCOGENIC	Down	0.00618812	0.032748	-0.292249	-1.46433	14	181	RARB,PRDM14,CCDC102B,LPPR4,IL33,KLK8,LYPD1,CSH2,CYP26A1,PARK2,B3GAT1,CYP39A1,PCDHA5,NFASC,LAMC3,HOXC8,IRF9,NGB,C5,CNTD2,CAPN11,CYP11B1,RASL12,SPTA1,HS3ST3B1,AQP1,SPOCK1,ACSS3,COPG2,NTNG1,GLT8D2,SRA1,SPOCK2,TONSL,PRKAR2B,SCEL,C2,GADD45G,SLC16A7,MYBPC1,ITGB2
GSE22611_NOD2_TRANSD_VS_CTRL_TRANSD_HEK293_MDP_STIM_6H_UP	IMMUNOLOGIC	Down	0.00292276	0.0335841	-0.291586	-1.46493	6	192	CENPM,ASPH,TSSK1B,ARPC5,F11R,KLHL35,INA,CHRNA3,PAAF1,AGRP,SH3GLB1,FUT2,RRAS2,LIG3,PHTF2,FSTL1,KLRC3,TNFRSF25,TBX1,APOB,GALNT11,GATA2,RAB14,GCGR,ARFIP1,CEACAM7,FCRL2,CAB39L,NEDD9,BET1,DCLK1,PTPRD,NRG1,ATP2A2,BTN3A1,RHBDL1,THSD7A,PKNOX2,C3,REC8,TNFAIP2,ABCA12
GSE37532_TREG_VS_TCONV_PPARG_KO_CD4_TCELL_FROM_LN_DN	IMMUNOLOGIC	Down	0.00330442	0.0361642	-0.29161	-1.46507	7	189	GTF3C6,APEX1,FAM98A,ERGIC2,PNO1,RRS1,RPP40,TAF1D,GALNT7,METTL1,WDR77,SHQ1,POP1,DCTPP1,POLB,ACAA1,PDIA6,POLR1C,RBM25,STAT3,PRDX4,TET3,XPO5,NOP14,IFI30,PRMT1,ANAPC1,PTPN6,EFR3A,MFSD1,UBXN8,JAK3,PFAS,NAMPT,NHP2L1,CCDC88B,GAR1,RRP12,NXT1,PLSCR1,RRP15,EIF4G3,HIVEP3,TAP1,PPAN,LCP1,P4HB,PHB,EIF3J,TM2D2,SLC25A45,ACY1,KMO,WSB1,CALR,ETF1,BCL3,EBI3,NEDD9,HSPA5,IKBKB,DIMT1,PMM2,SYNGR2,ICAM1,CYBA,CCL4,ZNF226,PSME2,HLA-J,HLA-F,CD40
GSE360_L_MAJOR_VS_B_MALAYI_HIGH_DOSE_MAC_UP	IMMUNOLOGIC	Down	0.00330442	0.0361642	-0.291646	-1.46525	7	189	POM121L9P,AMOTL2,MTMR9,PFDN6,MSX2P1,ZIC3,NUPL1,DDX3Y,NAV3,CEP104,BRCA1,INSL3,CCL20,SP100,BMP6,PAEP,MMP10,PTGES,NFKBIA,MAP3K9,IL12B,MAP3K8,CFLAR,AFM,BMP1,DLST,LITAF,RNFT2,IL3RA,GK,CAPN11,TNFRSF4,NR1H2,PLA2R1,DDX52,CASP1,HLX,GREM1,PRSS16,PLA2G7,SYN2,GNAT1,BPGM,SYN3,PTP4A1,SYNPO,DPP6,CXCL3,KYNU,CXCL1,ANXA1
GSE37301_HEMATOPOIETIC_STEM_CELL_VS_COMMON_LYMPHOID_PROGENITOR_UP	IMMUNOLOGIC	Down	0.00288066	0.0335794	-0.292581	-1.46539	6	184	HOPX,PRR7,NINJ2,NOVA2,ACTR6,CREB3L2,CSF1R,RPH3AL,SNRNP40,DDX31,IFT57,LAMA5,C1QL1,DPF3,ARNTL,MICA,TRPV6,SLC22A4,SERPING1,HOXB3,H3F3B,CDC27,CDC23,ESR1,CRYL1,PLEKHF1,MYLK,ARF3,FAM8A1,MON1B,NGB,APOH,MRPL49,CACNA1H,SEMG1,CDK5R1,COPE,HSPA9,CASP1,NAA38,KCNC4,THRAP3,PADI1,APOL1,HSPA5,NDNF,CPNE6,ULBP2,GORASP2,ZBBX,CXCL2,IDH3G,PRTN3,MYBPC1
BENPORATH_EED_TARGETS	PATHWAYS	Down	0.000440723	0.0101523	-0.24713	-1.46595	0	1018	AMOT,RSPO3,B4GALNT1,MAGI2,ZCCHC16,FBXL14,DPF3,WNT11,NKAIN2,FAM19A4,DSC3,WNT7A,NKPD1,ARNTL,EGFR,HIST1H2AI,PRDM14,EPB41L4B,VSX1,MLNR,SLC8A3,NRIP3,HIST1H4F,TAP1,IL7,BMP6,GAD2,WNT10B,ZFYVE28,CSMD3,SGPP2,OR8A1,SCRN1,CUEDC1,NPTX2,SCNN1G,CDH7,NRCAM,TBX3,KLHL35,CSMD1,INA,DMRT2,POU4F1,RUNX2,WNT10A,CXCL12,YRDC,KY,PDE10A,PENK,ETV7,ANKRD20A1,HOXB3,NTN1,TET2,HS6ST3,FRMD3,LYPD1,COL12A1,ESPN,FAM81A,C1orf194,MED31,ERBB4,CYP26A1,RBP4,NOL4,CACNA1D,NEUROD2,TBX20,IL20RA,SHC4,DKK1,GDA,NRG2,HOXA6,DUOX1,APOO,ABCC8,ATP1B3,IGFBP7,LPL,UNC5C,PRICKLE1,C5orf38,MORF4L2,HOXC8,TMEM132E,NGB,HHLA3,TNFRSF25,GDF7,TBX1,PRKG1,MOXD1,GRIK3,DSCAML1,ILDR2,FEV,GATA2,DUOX2,CA3,FLRT2,VGLL2,HIST1H4K,HYOU1,NR2E1,COL4A6,HOXD11,RIN3,SLC35F3,ATOH8,ZIC2,CBLN1,ZNF365,MRPS18B,CCDC140,BHLHE23,LRFN5,PRELID1,BCL2L10,COL19A1,HS3ST3B1,DLX1,THBD,DCLK1,KCNC4,HLX,HIST1H4J,C17orf100,FOXG1,TGFB2,PLA2G7,HOXD8,TSSK6,DRD5,CRLF1,SERTM1,TNFRSF11A,NRG1,PRKCE,SSTR2,VWA3B,HOXA1,ASTN1,POU3F2,HEY1,IRX4,ULBP2,CLEC14A,EGFL6,ADCY8,TMEM27,IGFBP3,APBB1IP,ADCYAP1,ALOX5,HLA-A,ANKRD20A8P,ZEB2,HES2,EPB41L4A,PITX1,C17orf82,ALX1,HOXD9,CCBE1,SORCS1,PDE4DIP,TGFA,SORCS3,PAX9,TCF21,FEZ1,IER5L,NPNT,HTR7,PKNOX2,CD34,KIRREL3,HOXC5,ALX3,PTPRU,MESP1,KCNA3,SPON1,GADD45G,FOXC1,NTN4,FOXB1,HLA-G,ADRB3,SIDT1,SIM2,HLA-B,STEAP4,HLA-C,CHRDL2,CLIC5,SLC35D3,EYA2,IRX5,IRAK3
GSE18791_CTRL_VS_NEWCASTLE_VIRUS_DC_6H_DN	IMMUNOLOGIC	Down	0.00290939	0.0335794	-0.291577	-1.46706	6	193	SLC25A28,MORC3,PPP3CC,RGL1,TRIM5,CMPK2,IFI44,RTP4,ZBP1,PATL1,ADAR,RSAD2,ZNFX1,IFI6,IFIT3,TOR1B,USPL1,TGM1,HERC6,OAS2,NAMPT,SETD4,NUPL1,ISG15,EPSTI1,ARHGAP27,APOBEC3G,STARD5,UBE2Z,PLSCR1,PARP14,USP18,XAF1,SP100,SP110,TAP1,PELO,TNFSF10,GTPBP2,GBP1,PNPT1,C1GALT1,CXCL11,IRF1,RNF138,PPP4R1L,IL15,STAT1,ST3GAL5,PIWIL4,TRIM22,TRIM14,BCL3,PARP9,TGFB2,APOL1,UNC93B1,DHX58,SLC15A4,RNF213,NEXN,CXCL10,NLRC5,CYLD,KITLG,DERL1,C5orf56
RUTELLA_RESPONSE_TO_HGF_UP	PATHWAYS	Down	0.000428082	0.0101523	-0.26694	-1.46729	0	404	ATP6V1C1,ENSA,CSF2RA,BCAP31,CCL2,CTSB,ACSL3,FSCN1,NDUFS2,NRIP3,LAIR1,ARFGAP3,ANXA2,YWHAQ,NPL,ATP9B,MTX2,TEX2,G6PC3,CFLAR,DUOX1,APOO,CD47,GFPT1,ATP1B3,HSD11B1,STAT1,LITAF,RASGRP3,TBC1D1,KMO,LY75,OSBPL1A,IL6ST,GNS,TNFRSF4,TRIP10,C1S,APOE,BIRC3,ACO1,CCRL2,EBI3,OAZ2,LAMP2,GM2A,BET1,LAMP3,ARHGAP22,PLA2G7,FILIP1L,BCAT1,ENTPD1,SLC1A3,NRP1,TFG,VWA5A,CXCL10,SLAMF7,SMS,PDE4DIP,VNN1,ANXA5,EIF2S1,ADAM12,DAB2,MOB1A,TMEM97,GADD45G,SOD2,C3,SGK1,CXCL3,SLC30A1,KYNU,CXCL1,CES1,MYOF,RARRES1,CXCL5,TGM2,HLA-DRB4
GSE36527_CD62L_HIGH_VS_CD62L_LOW_TREG_CD69_NEG_KLRG1_NEG_UP	IMMUNOLOGIC	Down	0.00333195	0.0361642	-0.291301	-1.46781	7	195	EVI2B,ZNFX1,IFIT3,HOPX,TRIM31,RBM43,OAS2,ISG15,DDX24,CHCHD6,PARP14,USP18,SERPINB9,SP110,TAP1,GZMB,RPL3,RNF114,RHOH,RUNX2,SMC1A,PEX26,CCNL2,ARL1,HIF1A,ST6GALNAC4,MAP3K8,LIG3,STRAP,STAG2,IRF1,SLC15A3,POLD3,UHRF1BP1L,STAT1,IRF9,SLC46A2,ARF1,SOCS3,B3GNT2,AFMID,LAMP2,PARP9,HLA-DOB,HSPA5,CD200R1,KIAA0100,DHX58,ATP2A2,CXCL10,ADSSL1,KCNA3,NUDT4,HLA-E
GSE6259_BCELL_VS_CD4_TCELL_DN	IMMUNOLOGIC	Down	0.00288066	0.0335794	-0.293284	-1.4689	6	184	RUFY1,NOLC1,CASKIN1,POLR3GL,SLC7A9,HNRNPH3,ALDH18A1,MAD2L2,C12orf5,SEC63,MFSD1,ADRA2A,SEPHS1,SLC25A15,PRC1,SEC23B,SSR2,HINT3,CD8A,TMEM45A,PROM1,ME2,SLC25A3,LTC4S,MAPRE1,NOTCH2,MSRB3,MARCH5,GPX1,NFS1,MIS12,HADHB,DNAJB9,ANO6,ZNF169,SLC8A2,IDI2,PRKAA1,TM2D2,MZB1,MBLAC1,PXMP4,HBS1L,TRIM14,APH1B,BCAM,CEACAM6,PIGT,AK3,CLEC4A,IL13RA2,DHX15,NUP98,SNHG6,LRG1,NRARP,CFI,EPDR1,HLA-DPA1
GSE5589_WT_VS_IL6_KO_LPS_AND_IL6_STIM_MACROPHAGE_45MIN_UP	IMMUNOLOGIC	Down	0.00288779	0.0335794	-0.292095	-1.46904	6	190	ELL2,BBS1,ADH4,SCN1B,FBXW11,CEP104,GPR68,LRPAP1,CLNK,LCA5L,CYP24A1,PGPEP1L,BCL2A1,APP,SPTB,SPRR3,NCF4,CSRP3,RHOH,CHRNA3,FBXL17,NTN1,ERO1LB,ESPN,DKK1,CHRNA9,WTAP,ZNF169,DPP8,CD72,PRKG1,DGKB,TMF1,SPEG,CCR3,CPA6,CD14,PAPSS2,DOC2B,SPNS3,TXK,PLK2,SSTR2,NRP1,RCAN1,ANGPTL1,EPB41L4A,FGF19,MMP13,PF4,ALDH1A3,CFI,KRT15,EYA2
GSE24102_GRANULOCYSTIC_MDSC_VS_NEUTROPHIL_DN	IMMUNOLOGIC	Down	0.00249896	0.0305903	-0.29254	-1.46933	5	191	ZFP14,CAPN2,BIK,MDFIC,ZFYVE21,HIF1A,CD160,RRAS2,MYO1E,CXCL11,SLC15A3,OLFM1,TMEM41A,AK1,TMEM176A,DTX2,CYFIP1,FAM86B2,EIF1AX,MTDH,MRPS18B,ASPA,HS3ST3B1,NAA38,FAM198B,DNAJA3,YIF1B,ROMO1,ATP2A2,CD74,CXCL2,HLA-DQA1,DPP6,MYBPC1,GNB4,MYOF
GSE2706_R848_VS_R848_AND_LPS_2H_STIM_DC_DN	IMMUNOLOGIC	Down	0.00329218	0.0361642	-0.29389	-1.47026	7	181	ZNFX1,IFIT3,ESM1,TLX3,CPS1,PPP1R15A,HERC6,NAMPT,ISG15,CITED2,STARD5,RAB12,TNF,BCL2A1,CCL20,ADA,TAP1,SHBG,IRG1,GBP1,AIM2,CNGB1,ATXN7L1,CXCL11,IFITM1,MCL1,IL12RB2,LUM,CCL5,GCGR,SOCS3,VCPIP1,CCRL2,KLK11,ERICH1,HS3ST3B1,CBX2,C19orf73,DHX58,SLC1A3,SYN3,SLAMF7,HCAR3,CXCL2,IL15RA,SOD2,CFB,CXCL3,C4BPA
GSE22886_NAIVE_BCELL_VS_NEUTROPHIL_DN	IMMUNOLOGIC	Down	0.00330442	0.0361642	-0.292741	-1.47075	7	189	FCN1,TSEN34,ARAP3,PLEKHO2,NDEL1,BCL2A1,PLEK,C20orf24,TNFSF10,PYGL,ARPC5,CUEDC1,TMED1,BID,NPL,NMI,SH3GLB1,RAB31,CFLAR,BST1,IFITM3,IFITM1,MCL1,NFE2,LITAF,GIMAP4,IFITM2,PISD,MPPE1,TREM1,TNFRSF10C,BCL3,LY96,FCGR2A,LAMP2,HLX,MNDA,VNN3,LIMK2,CLEC4A,SLPI,HCAR3,MYO1F,HCP5,VNN2,SOD2,QPCT,CXCL1,TYROBP
GSE24142_ADULT_VS_FETAL_EARLY_THYMIC_PROGENITOR_DN	IMMUNOLOGIC	Down	0.00290095	0.0335794	-0.291942	-1.47117	6	194	CDR2,ERGIC2,ABCG2,ANLN,AURKA,DSTN,BASP1,KIAA0101,S1PR1,MSMO1,GZMA,ACP5,IGF2BP1,ATP5G3,F2R,CCT7,AMZ2,DNA2,PTPRF,PODXL,PSMD14,AHR,SVIL,CHURC1,PDIA5,PNPO,SLC35B1,NDUFS1,GOT1,BUB1,PDSS1,PSMD12,TMEM60,TMEM165,SYTL3,GGT1,CCNE1,AGFG1,TGM1,CACYBP,COQ7,PYCRL,LYPLAL1,NMT2,ATP6V1A,UBE2D3,ARNTL,TPD52,SEPT8,HBB,UNC13B,NUFIP1,GZMB,PPP2CA,SSR1,MRPS7,CMPK1,PSMB10,CDKN1A,RAB8A,RRAS2,PHB,POLR2F,H19,HIF3A,PREP,KLHL9,DDC,IDH3A,AQP1,LRRC59,TXK,AK3,BCAT1,SUV39H1,POLR3G,FBLN1,TMEM97,SLC16A7,EPDR1,TGM2
GSE34156_UNTREATED_VS_24H_TLR1_TLR2_LIGAND_TREATED_MONOCYTE_UP	IMMUNOLOGIC	Down	0.00371747	0.0393616	-0.296893	-1.47122	8	173	SCG5,SCNN1A,ASB10,GABRE,ANK1,LIMK1,ELF5,CDH2,PLXND1,IFI30,ATXN7L3,TMEM190,ASZ1,PPIB,ERN1,PLXNB2,CLDN11,TLN1,TUSC2,RC3H1,SCN1B,LOC340090,NCS1,KRT76,ADAMTS20,LINC00421,MBOAT7,HCG4B,PTAFR,DDOST,C1orf86,SLC15A1,CLEC12A,SAMD4B,EPB41L4B,GRN,CAPN2,ARFGAP3,PPAN,SLC38A10,RBP5,P4HB,FMNL1,CXCL11,LOC152225,DSCAML1,CYFIP1,SURF4,LOC441204,ARF1,N4BP3,COL4A6,SERPINA10,COL19A1,C14orf79,TPSD1,SLC15A4,MBD3L1,PALM,PKNOX2,HFE,VEPH1,HLA-J,MUC4
GSE23505_UNTREATED_VS_4DAY_IL6_IL1_IL23_TREATED_CD4_TCELL_DN	IMMUNOLOGIC	Down	0.00331813	0.0361642	-0.291682	-1.47206	7	196	DNAH12,SLTM,NEDD4L,P2RY10,IFFO1,LRRK2,ID1,TK2,LTB,LOC285141,ALDH1B1,KMO,KLRD1,ACP6,CD28,AES,LMO2,C15orf59,TRIM14,CCRL2,EBI3,OAZ2,RINL,GPR18,HMHA1,ZMAT3,CR2,PREX1,KIAA0141,HLA-DOB,S1PR3,BCL6,CD38,HLA-DOA,SLC46A3,HLA-DMB,CD74,HLA-DMA,HLA-DQA1,BANK1,CD40,HLA-E,HLA-DRB1
GSE29618_PRE_VS_DAY7_POST_TIV_FLU_VACCINE_MONOCYTE_DN	IMMUNOLOGIC	Down	0.00247525	0.0305903	-0.292733	-1.47225	5	190	PARM1,TRIM15,PDIA5,ALK,DGUOK,KIF23,IER5,PPIB,ADRA2A,NCKIPSD,PPM1G,LNPEP,DDX24,SRSF1,HRASLS2,WDR60,PVRL2,TNF,GDF9,PEX14,CSF2RA,ARAP3,MMS19,DAPP1,PSMD3,TM9SF1,MAP1LC3B,CNGA3,SCYL3,ACE2,SDHAF1,BEST1,CD160,KIAA1467,ACO2,DLST,GADD45B,ACP6,CHKB,INPP5D,TRIP10,PROS1,DIP2C,NR1H2,SCN9A,MBL1P,GFM1,PRMT2,ACSS3,CR2,PRM1,P2RY1,MPL,BMS1,CCL4,HEXIM1,SCEL,ARF4,TMC5,TRIM37
GO_CARBOXYLIC_ACID_CATABOLIC_PROCESS	GO_BP	Down	0.00287829	0.0435468	-0.290229	-1.47341	6	201	HOGA1,ETFA,ACOT8,GAD1,GLDC,ARG1,NUDT19,ACAA1,CCBL1,ASL,ASRGL1,LPIN1,ABAT,AMACR,HIBADH,ALDH7A1,IDO2,PEX13,MMAA,CYP26B1,GOT1,BDH2,DDAH1,HADH,AMDHD1,SCP2,ECH1,CDO1,PAH,ACAD9,CYP26C1,HMGCL,LEP,PCYOX1L,AASS,HAL,QDPR,NOS1,GAD2,CYP4F2,GLUL,ACAD8,NPL,HADHB,SDS,CRABP1,CYP26A1,HSD17B4,CRYL1,TDH,DLST,PEX7,CYP39A1,ALDH1L1,KMO,AGXT,ALDH6A1,BCKDK,ALDH4A1,ETFB,PEX2,PCCB,ACADSB,AFMID,ASPA,ECHS1,TAT,MTRR,SORD,BCKDHB,CPT2,BCAT1,AKR1D1,PRODH,CRYM,ACOXL,KYNU
GO_ORGANIC_ACID_CATABOLIC_PROCESS	GO_BP	Down	0.00287829	0.0435468	-0.290229	-1.47341	6	201	HOGA1,ETFA,ACOT8,GAD1,GLDC,ARG1,NUDT19,ACAA1,CCBL1,ASL,ASRGL1,LPIN1,ABAT,AMACR,HIBADH,ALDH7A1,IDO2,PEX13,MMAA,CYP26B1,GOT1,BDH2,DDAH1,HADH,AMDHD1,SCP2,ECH1,CDO1,PAH,ACAD9,CYP26C1,HMGCL,LEP,PCYOX1L,AASS,HAL,QDPR,NOS1,GAD2,CYP4F2,GLUL,ACAD8,NPL,HADHB,SDS,CRABP1,CYP26A1,HSD17B4,CRYL1,TDH,DLST,PEX7,CYP39A1,ALDH1L1,KMO,AGXT,ALDH6A1,BCKDK,ALDH4A1,ETFB,PEX2,PCCB,ACADSB,AFMID,ASPA,ECHS1,TAT,MTRR,SORD,BCKDHB,CPT2,BCAT1,AKR1D1,PRODH,CRYM,ACOXL,KYNU
GSE33162_HDAC3_KO_VS_HDAC3_KO_MACROPHAGE_UP	IMMUNOLOGIC	Down	0.00290939	0.0335794	-0.293038	-1.47441	6	193	AEN,RAB13,TAPBP,LONP1,RNF141,GTPBP1,TOMM34,PMEPA1,PODXL,TRIM15,RTP4,LIPG,TRAIP,IFI35,IFIT3,TBX6,LANCL1,PSMG4,PLA2G16,ELAC2,CLIP1,PLA2G12B,RRP15,PARP14,USP18,AKAP2,SGTB,ADA,TAP1,SCNN1G,PTGES,GLE1,FBXW9,STAT1,AK1,IRF9,TPBG,TAPBPL,AGRN,ISCU,PRPF38A,PARP9,PPP1R14B,NUBP1,BST2,BNIP1,CDH10,RNASET2,IL13RA2,CXCL10,TRAF4,B2M,PSME1,ASS1,HLA-G,SIDT1,HLA-B,HLA-C,TNFAIP2
STK33_UP	ONCOGENIC	Down	0.00293747	0.0212402	-0.280558	-1.47454	6	271	PPP1R15A,COQ10B,TLR1,NAMPT,HINT3,TTLL7,CDC37L1,BTBD7,UPP1,RAB12,MIDN,TNF,GBP3,GNG11,RGS1,WDR20,PANX1,ASPH,BCL2A1,NUAK1,BTN2A1,TLR10,CDKN1A,ACSM3,GPATCH2,HIST2H2BE,NOV,PLAU,GFPT1,CPEB4,IRF9,COL6A3,RASGRP3,KMO,IL6ST,TMEM71,MILR1,STX6,TREM1,BCL3,FNDC3A,PPBP,LY96,THBD,MANBAL,FAM198B,C20orf194,RND3,NRP1,BCL6,ZEB2,VWA5A,ICAM1,CCL4,KITLG,CXCL2,DUSP8,ZNF117,WNT5A,SGK1,CXCL3,KYNU,CXCL1,IFI16,MMP1,ANXA1,TYROBP,TFPI2
PENG_GLUTAMINE_DEPRIVATION_DN	PATHWAYS	Down	0.000434972	0.0101523	-0.274806	-1.47477	0	329	TRAP1,PAICS,LAMB3,FASN,ERH,BYSL,PFN1,PSMA6,EXOSC7,ABCF1,POP7,MTHFD1,DCAF7,PIK3R2,EIF5AL1,FAM98A,RRP9,GJB1,GCDH,RRS1,NUP205,RRP1B,METTL1,WDR77,PRDX1,ZNF207,ZC3HAV1,AMD1,DHCR24,MSMO1,C1QBP,MLLT11,MLF2,SNRPA1,DDX1,RPS26,EIF4A3,RQCD1,HSPA4,PICK1,ATP5G3,SF1,PDIA6,TDG,EIF2B5,CDC123,RNF126,RAD23B,PRDX4,DTYMK,UBE2N,VCP,NOLC1,AHSA1,ATR,IFI30,TTI2,MRPL28,PRMT1,XBP1,PTPN6,TXNL4A,CAPRIN1,PCBP1,TOMM40,HSPA8,TCP1,CYCS,TARDBP,COG2,EIF4G2,EIF4G1,PSMD12,PPIB,TIMM17A,PSMF1,EMP3,SNRPF,OTUD4,PGAM1,ME2,LPCAT1,POLR2C,RANBP9,DNAJB6,SRSF1,SLC4A7,BCAP31,PSMB6,BTK,TAP1,AK2,PSMD3,HN1L,MYL12B,HNRNPAB,UBE2M,TMED10,DNAJB1,PHB,IFFO1,HSP90B1,STRAP,SYNCRIP,ATP1B3,STAT1,MORF4L2,SF3B4,OSBPL1A,NDUFS6,SEC61B,EIF1AX,MTDH,CALR,EWSR1,IDH3A,SRRM1,U2SURP,HSPA5,LIMK2,MPL,BMS1,DHX15,NUP98,ATP2A2,DIMT1,GRIN2A,TRIP13,ADAM19,SYNGR2,EIF2S1,PIK3R3,STIP1,PRODH,G3BP1
GSE15733_BM_VS_SPLEEN_MEMORY_CD4_TCELL_UP	IMMUNOLOGIC	Down	0.00290939	0.0335794	-0.29314	-1.47492	6	193	MSRB3,C1QL1,SELV,SFTPB,CPA3,CERK,PYGL,HSD17B3,FAM171B,LYN,CHRNA3,IL1RL1,GAL3ST2,ADAMTS4,PADI2,FPR2,FHOD3,RAB31,GDA,LTF,LPL,KLRD1,FBXO36,BOLL,LMO2,SCN9A,APOE,CCRL2,LCE2B,GNG4,CD177,SSTR2,SMYD1,CLEC14A,ALOX5,EPB41L4A,TTLL9,ICAM1,SCEL,PRTN3,MMP1,ANXA1,TYROBP
GSE9509_LPS_VS_LPS_AND_IL10_STIM_IL10_KO_MACROPHAGE_10MIN_UP	IMMUNOLOGIC	Down	0.00290939	0.0335794	-0.293215	-1.4753	6	193	SPSB4,PLSCR1,CCL2,ASPH,SERPINB2,ETV3,TBX3,RHOH,NPL,FGD6,PTPN1,PRICKLE1,ZFAND5,LITAF,TBC1D1,DACT1,SOCS3,COL4A6,CCRL2,SLC14A1,PLAT,CD14,SPOCK1,PRKCE,ILDR1,DHX58,CLEC4A,RCAN1,EPB41L4A,C6,CCL4,SORCS3,FIG4,NPNT,CXCL2,DAB2,ARF4,PLCL2,GADD45G,HLA-DQA1,QPCT,CXCL3,MYOF
GO_REGULATION_OF_PEPTIDASE_ACTIVITY	GO_BP	Down	0.000838223	0.0182589	-0.268849	-1.47532	1	385	XDH,SPINK13,TFPI,PARK7,F2R,PPM1F,BIRC5,SPINK2,CST6,HSPD1,STAT3,CST2,SERPINA2,PSMD14,PEBP1,SERPINA5,VCP,CRYAB,TRAF2,COL4A3,NOD1,CAV1,CYCS,PCSK1N,TNFSF14,PRDX5,AVP,PDCD6,VTN,PDCD2,SERPINA7,IFI6,CYR61,SERPINA9,HIP1,SERPINB5,PSMF1,WFDC1,CST8,FOXL2,RECK,F3,CAST,SERPINA3,AIFM1,DNAJB6,BAK1,CARD18,SERPINB7,TNF,SSPO,BCAP31,SERPINB9,IFT57,ASPH,GPX1,WFDC2,APP,SPINK5,NAIP,SERPINB2,TNFSF10,MDM2,TNFRSF10B,CR1,FADD,BID,ITIH1,PCOLCE2,SERPINE2,SERPING1,DDX3X,SPP2,AIM2,AKT2,PI15,SPINK9,COL6A3,MUL1,C5,NEK5,SOX2,XIAP,SEMG1,PROS1,SERPINE3,BIRC3,SPINK4,ITIH2,SERPINA10,DIABLO,FABP1,PRELID1,BCL2L10,CASP1,CD109,AQP1,SPOCK1,C4B,LEF1,BCL2L12,LAMP3,KIAA0141,BST2,DNAJA3,PSMB9,SERPINB3,SLPI,CST1,HMSD,SERPINB4,JAK2,CDKN2A,PI3,PSME1,PSMB8,FBLN1,PSME2,C3,ITIH6,IFI16,TFPI2
GO_NEGATIVE_REGULATION_OF_PEPTIDASE_ACTIVITY	GO_BP	Down	0.00164069	0.0307052	-0.284283	-1.47566	3	240	SERPINA2,PEBP1,SERPINA5,CRYAB,COL4A3,PCSK1N,TNFSF14,PRDX5,AVP,VTN,SERPINA7,IFI6,SERPINA9,SERPINB5,PSMF1,WFDC1,CST8,RECK,CAST,SERPINA3,DNAJB6,CARD18,SERPINB7,SSPO,SERPINB9,GPX1,WFDC2,APP,SPINK5,NAIP,SERPINB2,MDM2,CR1,ITIH1,SERPINE2,SERPING1,DDX3X,SPP2,AKT2,PI15,SPINK9,COL6A3,C5,XIAP,PROS1,SERPINE3,BIRC3,SPINK4,ITIH2,SERPINA10,FABP1,CD109,AQP1,SPOCK1,C4B,LEF1,BCL2L12,LAMP3,BST2,DNAJA3,SERPINB3,SLPI,CST1,HMSD,SERPINB4,PI3,C3,ITIH6,IFI16,TFPI2
GSE24634_TEFF_VS_TCONV_DAY3_IN_CULTURE_DN	IMMUNOLOGIC	Down	0.00247831	0.0305903	-0.293752	-1.47583	5	189	FCN1,GLB1L,BCAP31,CCL2,SAMHD1,ZNF652,TMEM50A,LAIR1,PYGL,TM9SF1,NPL,NAGLU,SERPING1,CDKN1A,RNASE6,YIPF1,HIST2H2BE,CRYL1,ADAM9,CD163,APBA2,AOAH,OSBPL1A,GNS,SELL,PSTPIP2,CCRL2,LY96,CD14,FCGR2A,COL19A1,RNH1,HSD3B1,MNDA,RB1,CLEC4A,NRP1,TNFRSF14,CCL4,FIG4,HLA-DMA,ACP2,DAB2,RARRES3,C2,HLA-J,KYNU,MYOF
GSE21546_WT_VS_SAP1A_KO_AND_ELK1_KO_ANTI_CD3_STIM_DP_THYMOCYTES_UP	IMMUNOLOGIC	Down	0.00328677	0.0361642	-0.294323	-1.47594	7	185	ZNF25,KIFAP3,APC,FAM13B,MAGEH1,HIST1H2AC,AHR,SNX16,RTN1,RASA1,DFNA5,LRRN3,MANBA,PDP1,MTMR9,RUFY3,RAB2A,SPIN1,TBCK,TRAPPC8,CLIP1,SPRY1,DNAJB6,LMOD1,CCNDBP1,TTC8,PELO,PCDHB14,LCP1,VAT1L,MYL12B,IGFBP6,CYP26A1,ZNF641,TMED10,FGD6,MMD,FSTL1,TUG1,PRKACB,ZNF793,DDC,HOXD11,PLAT,NEDD9,PRSS16,CMAHP,RND3,SSTR2,REEP1,CADPS,CYLD,ADAM19,FIG4,PGM2L1,FOXC1,TMEM30A,CFI,IFI16,VPS13D
MARTINEZ_TP53_TARGETS_UP	PATHWAYS	Down	0.000437445	0.0101523	-0.259446	-1.47598	0	580	SGCG,ENPP3,FADS2,CAPRIN1,INTS12,CAV3,EIF4H,TMEM234,SLC39A3,TNFSF14,SNX17,PEX13,RSAD2,EIF4G1,CMA1,AVPR1A,C8orf4,CYR61,HADH,PSAP,CEACAM1,PSMF1,NAP1L1,CLDN11,LANCL1,HSPB7,SPIN1,RPA1,PUM1,ASNA1,ZIC3,FUCA1,TMEM45A,TIA1,IGF2,DDX3Y,KLB,SEP15,TMEM191B,RANBP9,DNM2,FECH,LTC4S,SRPK1,UBE2D3,BCAP31,ATF2,NEU2,WDR45,PRR13,PEG3,FAM107B,DSC3,ASPH,KRT16,GOSR2,FSCN1,DPYSL3,CCL20,SEPT8,CPA3,APP,IL33,SERPINB2,ASB7,PIGO,GZMB,MARCH2,SPRR1B,MRC2,ACAD8,RNF114,CSRP3,BID,LCP1,CAPZB,IL1RL1,CXCL12,GPD1,ARPP19,IKZF1,LRRC8C,DDX3X,NTN1,CCNL2,GBP1,KRT6B,HNRNPAB,CDKN1A,TIMMDC1,TCEA1,DNAJB1,RAB31,FUT2,XRN2,NOV,OPA1,CD163,BMP1,YKT6,LPL,TUG1,SERP1,HIF3A,LITAF,TNNI1,LAPTM4A,PRKACB,LUM,GALNT11,IL6ST,MAP1B,PLAC1,TGFBI,HBS1L,CA3,FBLN2,CA4,ACO1,SLC22A2,CYP4B1,SLC14A1,FABP1,CAB39L,SLC6A4,SNCG,ATP2A1,SEC61A2,SLC26A7,HSPA9,BAG4,AQP1,NCAPD2,CCND2,LMBR1,TMEM106B,NUBP1,TGFB2,CAMK4,LANCL2,PRKCE,AK3,AP2B1,SPON2,CELF2,CA13,TRIP13,RBBP4,PDE4DIP,RAB2B,CD74,B2M,FBLN1,LY6D,MOB1A,SPON1,HLA-DQA1,IDH3G,LRG1,QPCT,ITM2A,TYROBP,TFPI2,CP
GSE18791_CTRL_VS_NEWCASTLE_VIRUS_DC_14H_DN	IMMUNOLOGIC	Down	0.00247525	0.0305903	-0.29637	-1.47644	5	178	ISG15,EPSTI1,C6orf25,STARD5,DNAH10,HCG4B,GAS2L2,TNF,PLSCR1,PARP14,ARAP2,AASS,XAF1,TTC9B,PLXDC1,GAL3ST2,PNPT1,IQCF1,AIM2,IRF1,FAM65B,CCDC146,NAT8B,HS3ST3B1,LTA,NRG1,DHX58,ELMOD3,LOC100128988,CD38,PITX1,NEXN,SLAMF7,NLRC5,DYRK3,CDKN2A,FEZ1,GBP4,IL15RA,CRYM,NEURL3,OXT,C5orf56
GSE21360_NAIVE_VS_SECONDARY_MEMORY_CD8_TCELL_UP	IMMUNOLOGIC	Down	0.00370066	0.0393616	-0.29737	-1.47645	8	175	TNFRSF10B,LMO4,NFKBIA,ZC3H12A,PDE10A,LRRC8C,IL12B,HCLS1,PTPN1,IGFBP7,GADD45B,DSC1,IFITM2,DTX2,SIK1,AOAH,CCL5,TGFBI,BCL3,PRELID1,GPR18,PPP1R14B,CMAHP,PFKL,PRKAR2B,KCNA3,SOD2,C3,CXCL1,DST,CD40,IRAK3,CP
GSE22025_PROGESTERONE_VS_TGFB1_AND_PROGESTERONE_TREATED_CD4_TCELL_DN	IMMUNOLOGIC	Down	0.00290939	0.0335794	-0.293455	-1.47651	6	193	PLAU,CD47,RRAGD,IGFBP7,BAMBI,PI15,GC,GK,SELL,ETFB,GNA15,FNDC3A,CCT6B,CRLF1,CDH15,CXCL6,DPYSL4,SLC1A3,RTF1,EIF2S1,HOXC5,PLCL2,IL15RA,GREB1,TFAP2C,CYP2J2,GNAI1,CFI,ANXA1,PDZK1IP1,CP
GSE14000_UNSTIM_VS_16H_LPS_DC_TRANSLATED_RNA_DN	IMMUNOLOGIC	Down	0.00247525	0.0305903	-0.293758	-1.47741	5	190	C1orf21,IFIT3,TOR1B,TGM1,HERC6,OAS2,NBN,AGFG2,APOBEC3G,UBE2Z,NUB1,ARAP2,USP18,BCL2A1,CCL20,GABPB1,SP100,TNFSF10,SGPP2,GBP1,HIST2H2BE,CFLAR,AIM2,IFITM1,IL15,TMEM41A,CCL5,DNAJC6,CLEC2D,BIRC3,EBI3,PLAT,BRPF3,NFKBIZ,SLC9B2,GMDS,GUCY1B3,CD38,NEXN,SLAMF7,EAF2,NLRC5,ADAM19,CCL4,SOD2,NEURL3,EPDR1,TNFAIP2
GSE9601_NFKB_INHIBITOR_VS_PI3K_INHIBITOR_TREATED_HCMV_INF_MONOCYTE_DN	IMMUNOLOGIC	Down	0.00291545	0.0335794	-0.293207	-1.47742	6	195	RTP4,LIPG,ZBP1,ADAR,AVPR1A,ZNFX1,IFI35,CYR61,IFIT3,INHBB,OAS2,ACSL4,APOD,CRYBB3,DDX24,UPP1,PHYHIPL,PTPN12,CSF3,PLSCR1,USP18,TXNRD3,CCL2,HIVEP3,IL33,TNFSF10,GZMB,PPAN,ALDH1A2,TM4SF1,IRG1,ADAMTS4,FPR2,HIF1A,ST6GALNAC4,CDKN1A,NR6A1,MAP3K8,FGD6,CXCL11,SLC15A3,PRICKLE1,IL15,ZFAND5,LITAF,GK,CCL5,SOCS1,PTPRM,HAS1,PLAT,CD14,ATP8A2,ILDR1,VAPA,SELP,EPB41L4A,ARSI,CCL4,MMP13,SOD2,SAA1,TFPI2
GO_NEGATIVE_REGULATION_OF_RESPONSE_TO_STIMULUS	GO_BP	Down	0.000432339	0.0108104	-0.24518	-1.47779	0	1320	AVP,C12orf5,TNFRSF1A,CYP26B1,ATP2B4,TMEM64,TRAIP,PDCD6,NME5,VTN,RTEL1,IRF4,PSMD12,SKIL,DNAJC3,SEMA3C,CALCRL,C8orf4,IFI6,ADRA2A,SCFD1,SH3BP4,ACVR1,RABGEF1,PSAP,CEACAM1,TLR4,PSMF1,WNT4,CLTA,CTNNA1,PPP1R15A,WFDC1,SRMS,HIF1AN,PRAMEF15,JAK3,MSTN,DLX2,PSMD10,RC3H1,CTNND1,WWC1,KLHL12,APCS,TRIM72,GDPD5,IGF2,APOD,ASPN,ANGPT2,TRAF3IP1,PODNL1,CALM3,DRD3,FBXW11,WNK2,CYP26C1,G3BP2,BRCA1,RANBP9,ITGB1BP1,SPRY1,RPH3AL,HEY2,CYP7B1,DNM2,NPY2R,MARVELD3,LEP,CPNE1,LRPAP1,DDIT3,TNF,HIC1,LRRC4C,ARAP3,UBQLN1,ATM,ZNF366,VASN,STMN3,PSMB6,PTGIS,SERPINB9,RGS1,CCL2,C3orf33,PSMC4,MAGI2,WNT11,GPX1,ARNTL,PSMD2,BAG5,EGFR,PRDM14,OTUB1,AP2A2,FBXO18,ADA,DUSP3,TAX1BP3,RGS16,PLEK,SPINK5,MUC1,TAP1,DKK4,IL33,NOS1,IL7,SERPINB2,SMAD2,TNFSF10,IL19,ZFYVE28,MICA,MDM2,PSMD3,ROBO2,ANXA2,C1QTNF3,TNFRSF10B,IGFBP5,CR1,RHOH,FADD,KLK8,LYN,STAMBP,RUNX2,IL1RL1,PPP2CA,EPHA2,NFKBIA,CXCL12,SERPINE2,NMI,PTTG1IP,ZC3H12A,NDRG2,KREMEN2,IRG1,PHF23,TBC1D7,CER1,GLG1,SERPING1,LRRTM4,DDX3X,GBP1,NFKBID,PSMB10,PADI2,GRID2,HIF1A,NCK1,FEZ2,IGFBP6,WWOX,CYP26A1,IL12B,CASQ2,TBX20,KIF26A,INS,DKK1,EID2,PARK2,NOV,CFLAR,PLAU,ESR1,GRIN1,CDC42,LTF,PHB,STRAP,EGF,OPA1,PXDN,PTPN1,BAMBI,PRKAA1,MYOC,MBIP,CXCL13,RGS19,PRICKLE1,LRRK2,STAP1,PIM3,MCL1,MAPKAP1,STAT1,LITAF,MZB1,MUL1,APOH,C5,PRKACB,PRKG1,SKOR2,DACT1,SOX2,AES,IL6ST,CCL5,PRAMEF4,GATA2,GLI1,INPP5D,SOCS1,RASAL1,PROS1,SOCS3,FLRT2,NR1H2,SPG20,APOE,HYOU1,IL22RA2,DEFB114,MFN2,CALR,LRTM1,ARHGEF7,ABL1,CRY1,NRBP2,CLOCK,PRELID1,BCL2L10,PTPN22,LY96,PLAT,CD14,CD55,NKD2,CD109,DLX1,THBD,LEF1,NOTUM,BCL2L12,HLX,GREM1,BST2,TGFB2,DNAJA3,MDFI,C4BPB,FEM1A,HSPA5,CNOT2,RB1,PHPT1,NRG1,DHX58,STK3,SRI,RGS17,HEY1,NFATC4,RRM2B,IL13RA2,BTRC,AP2B1,HMGXB4,BCL2L1,PSMB9,SERPINB3,ZNF675,NRP1,BCL6,RNF213,IGFBP3,ADCYAP1,STRADB,HLA-A,PPP3CB,CRYBA1,UCP2,NLRC5,PPM1B,VNN1,SERPINB4,CYLD,ICAM1,ITGA1,CD74,PALM,ERLEC1,TCF21,PSMD9,FEZ1,ANXA5,PTCH2,PSME1,GCG,CYP19A1,FLRT3,DAB2,DUSP8,CD34,PSMB8,HFE,PLCL2,MESP1,FBLN1,PSME2,PF4,SOD2,NRARP,BANK1,G3BP1,DHRS3,WNT5A,HLA-G,HYAL2,IL20RB,ADRB3,CHST11,HLA-B,IFI16,BPIFB1,ANXA1,HLA-E,SAA1,HLA-DRB4,C4BPA,IRAK3
GSE17974_IL4_AND_ANTI_IL12_VS_UNTREATED_72H_ACT_CD4_TCELL_DN	IMMUNOLOGIC	Down	0.00328677	0.0361642	-0.294698	-1.47782	7	185	GIMAP8,CCNE1,ATP1B1,TLR1,PARP11,ISG15,EPSTI1,PLEKHG1,PARP14,CRTAP,RSPO3,SCML1,FAM19A4,TAP1,TNFSF10,MAST4,SPRYD3,ANXA2,LMO4,LINC00326,SLC22A4,GBP1,PSMB10,ARHGAP15,RRAS2,OXNAD1,ATXN7L1,PPP4R1L,ALPK1,UBE2L6,STAT1,GIMAP4,CYFIP1,TRIM22,LIX1,SELL,CDH3,BIRC3,EBI3,LINC00310,ZG16B,JPH1,PARP9,LAMP3,DNAJC12,LTA,GPR155,PSMB9,CD38,NEXN,PITPNC1,GBP4,GADD45G,CHST11,ITM2A
GSE6875_TCONV_VS_FOXP3_KO_TREG_DN	IMMUNOLOGIC	Down	0.00249896	0.0305903	-0.29423	-1.47782	5	191	GGNBP2,HAUS3,PTHLH,BCAP29,RABL2A,UBE2L3,REV1,TPD52L1,SNX19,LAIR1,NFS1,ZFYVE28,SLC9A9,TRIM44,ESPN,SYNE1,CERKL,EID2,HSP90B1,PPL,MCTS1,TMEM100,SLC25A45,TRAPPC6A,PQLC3,CYFIP1,ODF2L,IL6ST,MLH1,SEC61B,MGAM,ITM2B,NTPCR,ZMAT3,RB1,BCKDHB,C16orf58,NBEA,PIK3R3,IL15RA,DSEL,MSRB2,TYROBP,TGM2
GSE3982_NEUTROPHIL_VS_NKCELL_UP	IMMUNOLOGIC	Down	0.00290095	0.0335794	-0.293362	-1.47832	6	194	PLSCR1,UBE2D3,POFUT2,TNP1,ADIPOR1,ASPH,BTK,C20orf24,PELO,ARPC5,CCBL2,TBX3,BID,GOLGA2,LYN,IFNAR2,SLC22A4,FPR2,DNAJB9,YIPF1,SH3GLB1,CFLAR,RBCK1,UHRF1BP1L,STAT1,IRF9,GK,PISD,B9D2,WDR26,VCPIP1,OR3A1,NEDD9,HLX,VNN3,LIMK2,ANKRD55,SLPI,ALOX5,SGK1,OXT,HLA-C,MFAP3L
GSE43955_10H_VS_60H_ACT_CD4_TCELL_UP	IMMUNOLOGIC	Down	0.00291545	0.0335794	-0.293431	-1.47855	6	195	ITGB1BP1,INTS3,BCAS3,ATP6V1A,ARAP3,BCAP31,PLEKHB2,EBF3,TBP,CYP4A22,F11R,CAPZB,ARPP19,FPR2,GPN3,ST6GALNAC4,DNAJB1,PHTF2,GRIK2,TBL1XR1,GLI1,WDR26,ETFB,MRPS18B,EWSR1,TIAM2,SNX1,CNOT2,BCKDHB,P2RY1,IL13RA2,CIITA,GMPPB,CYBA,PPP1R1A,ANXA5,PSMB8,KRT6A,LCN2,EYA2,HLA-DRB1
GSE26669_CTRL_VS_COSTIM_BLOCK_MLR_CD4_TCELL_UP	IMMUNOLOGIC	Down	0.00290336	0.0335794	-0.293114	-1.47929	6	196	BUB1,UBE2C,SCFD1,PFDN6,SNRPF,DCTN3,UTP15,SEC23B,TLR1,ELMO2,USP32,KCNS3,LHFP,UPP1,FCN1,NXT1,GAS2L2,CBX5,HIVEP3,DPF3,TAP1,LSM4,VPS53,ALDH1A2,SERPINE2,FPR2,CDKN1A,AREG,TEX2,FAM81A,RIC3,GIMAP4,MRPS10,BANF1,ENOPH1,IDH3A,NCAPD2,SCGB1A1,LTA,JAKMIP2,CELSR1,DHX58,TDGF1,CYB5B,GMDS,RNF213,NLRC5,ADAM19,TAP2,STIP1,DAB2,C4BPA
GSE9006_HEALTHY_VS_TYPE_1_DIABETES_PBMC_1MONTH_POST_DX_UP	IMMUNOLOGIC	Down	0.00249896	0.0305903	-0.293588	-1.47933	5	195	MAPRE1,EIF4G3,ENSA,BCAP31,PSMD2,LSM12,STK17B,DNAJA2,ZNF551,DDX3X,HIF1A,NAPG,WTAP,CPSF6,BNIP2,HSP90B1,SEC31A,HNRNPD,ACO2,PRKAA1,RNF11,LYPLA1,KCTD3,MRPS10,SIK1,INPP5D,EIF1AX,TRAM1,HSPA9,SUMO3,HSPA5,PABPC4,CANX,PPP3CB,RBBP4,PDIA4,ANXA5,TAP2,GALNT1,COPA,SIDT1,CXCL5,PDZK1IP1
HALLMARK_INFLAMMATORY_RESPONSE	HALLMARK	Down	0.00326931	0.0163465	-0.292531	-1.47949	7	197	CALCRL,IL1R1,PCDH7,EMP3,ATP2B1,TLR1,NAMPT,F3,SCN1B,CSF3,PTAFR,CD70,RGS1,CCL2,CCL20,RGS16,TNFSF10,LYN,NFKBIA,NMI,APLNR,BEST1,HIF1A,CDKN1A,IL12B,SELE,CXCL11,IRF1,ATP2C1,IFITM1,IL15,OSM,NOD2,TPBG,GNAI3,CCL5,VIP,SELL,P2RY2,CCRL2,GNA15,EBI3,TNFSF9,CD14,CD55,ICAM4,LAMP3,BST2,LTA,SRI,CXCL6,ATP2A2,CXCL10,RNF144B,ICAM1,OSMR,IL15RA,KCNA3,CD40
GSE1791_CTRL_VS_NEUROMEDINU_IN_T_CELL_LINE_3H_DN	IMMUNOLOGIC	Down	0.00248036	0.0305903	-0.296745	-1.47951	5	179	TARDBP,RNF7,SNX17,MFHAS1,RUFY3,ESM1,NSUN2,TLR4,CCNE1,CTSD,OAS2,PUM1,MSTN,TMEM53,ECH1,CXorf38,LOC340090,FAR2,BRDT,DTX4,PTHLH,TMCO6,APCDD1L,PARP14,ACSL3,TTPAL,PCOLCE2,FBXL17,IFNAR2,TRIM44,HN1L,KIAA1467,DUOX1,APOO,KCNE1,UBE2L6,PNPLA1,NDUFA10,STAT1,C6orf226,NUDT10,KDM4C,ETFB,DENND1B,SLC19A2,PTPN22,DYNLL2,THBD,MTRR,NUBP1,EXOC3L4,LOC401320,DSPP,SYNGR2,FIG4,TMEM182,PSME2
GSE22611_UNSTIM_VS_6H_MDP_STIM_NOD2_TRANSDUCED_HEK293T_CELL_UP	IMMUNOLOGIC	Down	0.00247831	0.0305903	-0.294879	-1.48149	5	189	GALNT2,SKA1,SBNO1,CDH2,PRDM10,OVGP1,DNAH3,CHMP1A,SLC2A6,NME5,ZNF3,FEN1,SLC12A9,FHL5,WWC1,APOD,ANGPT2,FBXW11,GPR171,GPR107,AURKAIP1,CRNN,PSMB6,IFT57,UTS2,SFTPB,ELF3,F11R,POLR3F,INA,TPM3,ACSF2,PPIA,RRAS2,CTNNAL1,LIG3,PHTF2,OPA1,FSTL1,KLRC3,MIPEP,DNAJC6,ARFIP1,CEACAM7,RIN3,FCRL2,ACADSB,MTRR,DCLK1,PPP1R14B,C21orf33,CMAHP,PTPRD,BCL2L1,PGF,ATP2A2,THSD7A,B2M,FEZ1,SRPX2,SCEL,GADD45G,C3,TCP10L
GSE19825_NAIVE_VS_IL2RAHIGH_DAY3_EFF_CD8_TCELL_UP	IMMUNOLOGIC	Down	0.00248242	0.0305903	-0.295666	-1.48325	5	187	LYPLAL1,SERPINA3,EGFLAM,DUOXA2,ITGBL1,LEP,GLB1L,CSF3,MYO9A,LARP6,LAMA5,PEG3,RARB,EGFR,ARHGEF25,TM4SF4,HOXB3,KCNA2,NPY,MC3R,CORO2B,DUOX1,FLYWCH2,UNC5C,STAT1,RASGRP3,CYFIP1,FEV,AGXT,PTPRM,BIRC3,OR51B4,SLC14A1,ST6GALNAC1,LCE2B,C17orf100,HLA-DOB,FCGR3A,TCEA2,ANGPTL1,ZEB2,UPP2,NCCRP1,PTCH2,ADAM12,SCML2,TBX19,CFI,OXT
GSE1432_CTRL_VS_IFNG_1H_MICROGLIA_DN	IMMUNOLOGIC	Down	0.00248242	0.0305903	-0.2957	-1.48342	5	187	DGUOK,AMOTL2,HSPA12A,S100A11,NEUROG2,FAM131B,PSG5,IFIT3,ZIC3,SETD4,ACTR6,DDX23,BRCA1,GGNBP2,GNG10,CCL2,MAGEA6,RND1,SKP1,VSX1,RGS16,MRPS28,PLEK,RHOH,SCYL3,MSH6,GBP1,CDKN1A,TSGA10,PLEKHF1,CXCL11,IRF1,DLST,GADD45B,DACT1,SI,HBS1L,SOCS1,SOCS3,FCGR1B,KRT14,LY96,GFM1,TMUB2,SCN1A,HLX,MTNR1A,RGS17,BCL6,CXCL10,ZNF226,SLCO1B1,ARPP21,GADD45G,SATB2,GOLPH3L
GSE43957_UNTREATED_VS_NACL_TREATED_ANTI_CD3_CD28_STIM_CD4_TCELL_UP	IMMUNOLOGIC	Down	0.00288303	0.0335794	-0.293543	-1.48387	6	198	HIST3H3,DNA2,TCEB3,APRT,RUFY1,ALDH7A1,ANAPC1,FICD,HOMER1,LRBA,VTN,AVPR1A,KCND2,CHIC1,KRT7,TRPC1,CYP1A1,PKN2,MFI2,UPP1,SGOL1,HPS1,PTHLH,CD4,C1R,DNAH8,EPB41L4B,CPA3,ELF3,IL7,ADCK1,NRCAM,FADD,SHBG,MRPL2,SLC22A4,KCNA2,TEKT1,OR13J1,MYH1,COL5A1,ABCC8,RFC3,C5,MMP17,PLAC1,CHAF1A,MMP7,SERPINA10,PHF7,PAPSS2,TAT,SCN1A,DNAJA3,TXK,KIAA2022,CANX,NTSR1,SYNGR2,ZRSR2,HLA-B,KRT15
GSE17721_LPS_VS_GARDIQUIMOD_8H_BMDC_UP	IMMUNOLOGIC	Down	0.00247525	0.0305903	-0.295061	-1.48396	5	190	TPX2,NINJ1,PNRC1,RFX5,TRAPPC4,RAD51,TLR6,AEBP2,CRIM1,PI4K2A,XRCC6,CACNG2,GTPBP4,RNF14,SEC24B,NUDT19,TTC36,UFM1,MCM10,NTS,C8orf33,C21orf59,STAT3,WRAP73,PTPRA,PCM1,SNX16,WASH1,TLR3,ANKRA2,MPP1,MRPS6,MPP2,IRF4,RABGEF1,PARP3,TCEANC2,G3BP2,UPP1,RAB12,NMT2,GNG11,F10,PLEKHO2,GPHN,RFK,ANXA2,LCP1,DNAJA2,CHRNA3,FCRLA,ANXA11,RUNX2,ARPP19,HS6ST3,CDC27,WWOX,DNAJB1,RRAS2,IRF1,ATP1B3,GADD45B,MBIP,OLFM1,IL15,SIK1,CHPF,RASAL1,TAPBPL,FNDC3A,HSPA5,PTGES2,LANCL2,RNASET2,RND3,NMNAT1,PSMB9,SUV39H1,MBD3L1,TANC1,DAB2,ARF4,PSME2,HLA-B
GSE6269_HEALTHY_VS_E_COLI_INF_PBMC_DN	IMMUNOLOGIC	Down	0.00330033	0.0361642	-0.302032	-1.48457	7	162	UQCRFS1,MFI2,ARFGEF2,MAPRE1,DDIT3,TUBA1B,UBE2D3,RARB,DUSP3,PLEK,STK17B,GLUL,NPL,SLC22A4,HIF1A,MYLPF,CACNA1D,CCDC30,ESR1,CDC42,OLFM1,ZFAND5,MCL1,GK,DDC,FCGR1B,APH1B,SUMO3,CEACAM6,REEP1,DNAH17,PTP4A1,SULT1E1,FOLH1,CXCL2,LHX3,TBX19,PRR3,SOD2,PRTN3,DIO2,IRAK3
GO_REGULATION_OF_RESPONSE_TO_EXTERNAL_STIMULUS	GO_BP	Down	0.000426621	0.0108104	-0.252406	-1.4851	0	904	RHBDD3,CMA1,TC2N,FAM131B,SEMA3C,PLXNA1,CCL18,CALCRL,ERN1,SCFD1,IL1R1,CD8B,GGT1,AP1S1,RABGEF1,HOPX,EDNRA,TLR4,HIST1H3H,IL1RL2,COX8A,WNT4,WFDC1,ATP1B1,PUM1,MSTN,RAC1,F3,ATG7,APCS,ATG5,APOD,ANGPT2,TRAF3IP1,CALM3,DRD3,DUOXA2,APOBEC3G,FCER1A,IL17A,RAB12,THBS4,LEP,NMT2,CD4,ATP6V1A,KLK5,CLDN7,TNF,U2AF2,ATP6V1C1,PDGFD,MAP1A,UBQLN1,UBQLN2,PTGIS,CCL2,NDEL1,DPF3,CDH13,GPX1,KLK7,AP2A2,ADA,CPA3,PLEK,SPINK5,IL33,SERPINB2,EXOC7,BMP6,ROBO2,ANXA2,C1QTNF3,LSM4,FNTB,ZDHHC8,CR1,MAP1LC3B,KLK8,CAPN1,LYN,IL1RL1,CXCL12,SERPINE2,ZC3H12A,SAG,ACE2,IRG1,PHF23,SERPING1,PADI2,GRID2,HIF1A,TLR10,NPY,GRK1,FEZ2,YIPF1,IL12B,SH3GLB1,ANO6,INS,PARK2,SELE,NOV,PLAU,GRIN1,AIM2,CNGB1,LTF,SHPK,PHB,CXCL11,ZNF681,MYLK,CD47,AKT2,HDAC6,CXCL13,ALPK1,LPL,LRRK2,IL15,STAP1,ATP6V0D2,OSM,NOD2,MUL1,APOH,MRPS10,AP1M2,C5,FGF14,C8A,PRKG1,XIAP,CD28,IL6ST,ARF1,CCL5,PROS1,SOCS3,TREM1,SBNO2,APOE,IL22RA2,DEFB114,CALR,BIRC3,CDK5R1,NRBP2,FABP1,VPS33B,CLOCK,PPBP,LY96,PLAT,CD55,CASP1,CD109,C4B,THBD,SCN1A,GREM1,SCGB1A1,PLA2G7,C4BPB,FEM1A,LTA,TXK,TNFRSF11A,GNAT1,DHX58,CXCL6,AP2B1,SELP,SLC1A3,NRP1,BCL6,ADCYAP1,HLA-A,CXCL10,PPM1B,C6,JAK2,CYBA,CCL4,OSMR,CD74,GUCA1B,B2M,FEZ1,ANXA5,EIF2S1,GCG,CYP19A1,CXCL2,CD34,C2,PF4,C3,CFB,WNT5A,CXCL3,CXCL1,HYAL2,IL20RB,TMEM173,C7,CFI,ANXA1,CXCL5,SAA1,HLA-DRB4,C4BPA,CFH
GO_REGULATION_OF_PROTEOLYSIS	GO_BP	Down	0.000423012	0.0108104	-0.257207	-1.48543	0	697	TFPI,PARK7,RNF19A,F2R,PPM1F,BIRC5,SPINK2,SNX12,CST6,RAD23B,CPB2,HSPD1,STAT3,PSMA1,CENPF,CST2,PSMD13,USP5,APC,UFL1,TRIM67,SERPINA2,PSMD14,PEBP1,SERPINA5,VCP,CRYAB,TRAF2,COL4A3,NOD1,XBP1,ANAPC1,CAV1,CAV3,ATPIF1,CBFA2T3,CYCS,MAD2L2,PCSK1N,TNFSF14,PRDX5,AVP,ANAPC7,TRIM39,BUB1,PDCD6,VTN,UBE2C,PSMD12,PDCD2,SERPINA7,IFI6,ANAPC10,CYR61,ADRA2A,SERPINA9,HIP1,SERPINB5,PSMF1,PPP1R15A,WFDC1,LTBP4,RNF166,CST8,FOXL2,GEN1,RECK,PSMD10,F3,CAST,C2CD3,SERPINA3,RCHY1,FBXW11,AIFM1,MFI2,RNF180,DNAJB6,BAK1,NUB1,CARD18,SERPINB7,TNF,SSPO,AURKAIP1,UBQLN1,ATM,UBQLN2,BCAP31,PSMB6,SERPINB9,IFT57,PSMC4,ARIH2,ASPH,GPX1,PSMD2,BAG5,WFDC2,SKP1,APP,SPINK5,NAIP,IL33,SERPINB2,TNFSF10,GIPC1,WNT10B,MDM2,PSMD3,TNFRSF10B,RNF114,CR1,FADD,BID,GOLGA2,ITIH1,PCOLCE2,SERPINE2,GLG1,SERPING1,DDX3X,PSMB10,CDC27,CDC23,SPP2,INS,PARK2,AIM2,PHB,EGF,ADAM9,AKT2,RNF138,GPLD1,HDAC6,PRICKLE1,LRRK2,PI15,SPINK9,COL6A3,MUL1,C5,NEK5,C8A,PRKACB,SOX2,XIAP,CDC16,SEMG1,TMF1,PROS1,NR1H2,APOE,RAB1A,SERPINE3,BIRC3,SPINK4,ITIH2,SERPINA10,DIABLO,FABP1,PRELID1,BCL2L10,PLAT,CD55,NKD2,CASP1,CD109,AQP1,SPOCK1,C4B,LEF1,BCL2L12,LAMP3,KIAA0141,BST2,DNAJA3,C4BPB,SART3,RB1,PLK2,BTRC,PSMB9,SERPINB3,SLPI,CST1,GORASP1,HMSD,RNF144B,CCBE1,SERPINB4,C6,JAK2,CDKN2A,PI3,PSMD9,PSME1,DAB2,PSMB8,HFE,C2,FBLN1,PSME2,C3,CFB,C7,ITIH6,CFI,IFI16,C4BPA,TFPI2,CFH
GSE37301_CD4_TCELL_VS_GRANULOCYTE_MONOCYTE_PROGENITOR_UP	IMMUNOLOGIC	Down	0.00371287	0.0393616	-0.302703	-1.48547	8	160	SNN,SLCO3A1,TARBP2,ITGB3,MSRA,MYLIP,GK2,AMPD1,PAFAH2,SLC37A2,SEMA4A,DSE,TNFRSF1A,WBSCR16,MBOAT1,METTL9,GGT1,NANOS1,SCP2,ATP1B1,OAS2,SERPINA3,CLIP1,FAM78A,DAPL1,KRT16,APP,LAIR1,BTBD11,IKZF1,PADI2,EME2,MAN2A2,GPR149,SLC16A5,FAM65B,KLRD1,AP1M2,ALS2CL,DNAJC6,NR2E1,VIPR1,ATP4A,RINL,GPR18,HS3ST3B1,LEF1,ARPC1B,PREX1,CMAHP,ELOVL7,LYNX1,TMIE,QPCT,SGK1,DOLPP1,SLC16A7,RASGRP2,UBE2E2,EYA2,UBD
GSE37532_TREG_VS_TCONV_CD4_TCELL_FROM_LN_DN	IMMUNOLOGIC	Down	0.00248653	0.0305903	-0.294796	-1.48555	5	194	PPAN,BID,NFKBIA,FAM167A,SDHAF1,PSMB10,CACNA1D,MAP3K8,RNF138,STAP1,TMEM41A,SELL,DNAJB5,CHD1L,CALR,MST1,ACO1,LAMP2,SYS1,CASP1,PPP1R14B,PREX1,C21orf33,LTA,NFKBIZ,PHPT1,SLC2A3,SRI,STRADB,CIITA,NLRC5,ICAM1,PSME1,TMC6,KYNU,TMEM173,HLA-B,HLA-DRB1
GSE360_L_DONOVANI_VS_B_MALAYI_HIGH_DOSE_MAC_UP	IMMUNOLOGIC	Down	0.00248242	0.0305903	-0.296247	-1.48616	5	187	CAPN2,GLUL,MDFIC,NRIP1,FAF2,CD163,MB,MORF4L2,RNFT2,CETN2,ALDH1B1,ATP5F1,HYOU1,MMP7,LAMP3,GREM1,PRSS16,FCGR3A,SLC2A3,ADCY8,SYN3,CD1C,HCAR3,PDIA4,GUCA1B,VNN2,PF4,PKP4,TFAP2C,POLR2D,PEX19,RAI14,SLC30A1,KYNU,TGM2
GSE23114_PERITONEAL_CAVITY_B1A_BCELL_VS_SPLEEN_BCELL_IN_SLE2C1_MOUSE_UP	IMMUNOLOGIC	Down	0.00248036	0.0305903	-0.294272	-1.48653	5	197	HIST1H3H,PCDH7,NCKIPSD,TLR1,LINC00302,IDH2,SETD1B,GDPD5,PNOC,TMSB10,STARD5,DDIT3,SMR3B,RGS1,ADA,MUC1,GAD2,MICA,PCBP3,CXCL12,PENK,P2RY10,PADI2,WWOX,CASQ2,DNAJB1,INS,ESR1,DNM3,HDAC6,RALYL,IFITM3,IFITM1,ID1,AURKC,LITAF,TPBG,AES,ALDH6A1,PAPSS2,HMHA1,ERICH1,SORBS3,PRKCE,SLC2A3,ALOX5,CADPS,RHBDL1,DUSP8,TBX19,SGK1,RASGRP2,ITGB2,DLGAP1,VPS11,OXT,EYA2
GSE34515_CD16_NEG_VS_POS_MONOCYTE_DN	IMMUNOLOGIC	Down	0.00167015	0.023862	-0.29601	-1.48715	3	192	IRF4,TADA1,PPIB,HADH,SEPHS1,THEM4,SPIN1,SNRPF,PTGFRN,RPL13,DTX4,LTC4S,NDUFS8,EIF4G3,C1orf86,RPLP2,RIMKLB,MRPS28,ADCK1,RPL3,RUNX2,LRRC8C,CRABP1,EP400NL,HEATR6,TMED10,MYO1E,IGFBP7,C11orf63,ACP6,PARP2,MRPS15,SELL,SEC61B,CHD1L,GNA15,SEC61A2,IGFLR1,MAP4K1,SNRPA,CD200R1,PRKAR2B,P2RY6,PON2,CD38,ITGB7,CIITA,TRAF4,DAB2,ZNF439,GOLPH3L,DST,HLA-DPB2
GSE29618_PRE_VS_DAY7_FLU_VACCINE_MONOCYTE_DN	IMMUNOLOGIC	Down	0.00248242	0.0305903	-0.296487	-1.48737	5	187	TRA2B,UQCRFS1,NAALAD2,TTF2,SRSF1,WDR60,TRDV2,CPNE1,TNF,REV1,EIF4G3,ATP6V1C1,CSF2RA,ARAP3,CENPE,MMS19,HEMK1,PSMD3,CNGA3,SCYL3,SDHAF1,SPP2,ZNF85,DUOX1,IFFO1,CD163,ZFAND5,DPP8,ACP6,CYP11B1,TNFRSF10C,SEC24D,CLEC2D,ZNF254,MBL1P,GFM1,PRMT2,ACSS3,SORD,DCAF4,MPL,SYNPO,ZBBX,RBBP4,CCL4,ARF4,TMC5,SLC30A1,TRIM37
GSE11864_CSF1_PAM3CYS_VS_CSF1_IFNG_PAM3CYS_IN_MAC_DN	IMMUNOLOGIC	Down	0.00206526	0.0277207	-0.296656	-1.48753	4	186	NAA11,CSF2RB,CBFA2T3,PDP1,EVI2B,RELL2,ANKHD1,MYO1C,CCDC141,GIMAP8,SERTAD3,VAMP5,ITGBL1,TRDV2,PLEKHG1,ATP6V1A,TUBA1B,ZBTB46,GBP3,NFE2L1,KRTAP9-9,CDH13,CCL20,DHRS9,GZMB,ADCK1,SCRN1,RUNX2,C1QTNF9,DLAT,NMI,SDS,ITGAD,C15orf32,LIN7B,RAD9B,DOCK8,ST3GAL5,CDC42SE2,FCGR1B,DENND1B,EPAG,HMHA1,PARP9,CTRL,ENTPD1,CAPS2,GUCY1B3,HLA-A,EFEMP1,HLA-DMB,JAK2,TAP2,SFTA3,GBP4,HLA-DQA1,CHST4,SAT1
GSE9650_GP33_VS_GP276_LCMV_SPECIFIC_EXHAUSTED_CD8_TCELL_UP	IMMUNOLOGIC	Down	0.00248036	0.0305903	-0.294611	-1.48824	5	197	SEPHS1,CPS1,CLDN11,PCDHA12,TRPC1,TLN1,IGF2,HTR2C,TGM3,PTPN12,LPP-AS2,TXNRD3,CPLX2,ADA,ARL8B,RGS16,RPS14,STRA6,ITIH1,SAG,ACE2,SERPING1,FSTL1,AES,SURF4,TPK1,BCL3,COL19A1,SPOCK1,PADI1,SCGB1A1,S1PR3,SELP,CANX,CADPS,GMPPB,HLA-DMA,EYA2,TYROBP,TGM2,CP,CFH
GSE14415_INDUCED_TREG_VS_FOXP3_KO_INDUCED_TREG_DN	IMMUNOLOGIC	Down	0.00328138	0.0361642	-0.299118	-1.48839	7	176	ITGAX,SNX5,NGFRAP1,TCEB2,MICAL1,LRRFIP2,VPS28,KCNJ8,PSMB1,GLOD4,NR4A2,CXCR6,SRGN,CXCR3,GABARAPL2,GEM,AS3MT,MTVR2,BLVRA,DSTN,PTPN13,H1F0,CST7,SWAP70,ING2,PHF11,ALCAM,F2R,NKG7,MTPN,ASRGL1,ATP6V1G3,TCEB3,SAMSN1,PSMD14,TMBIM4,EDF1,MYO3B,TCP1,ATP2B4,S100A11,SYTL3,HOPX,ATP2B1,PLA2G16,ECH1,ACSL4,ATG5,PPM1J,SLC4A7,GNG10,SERPINB9,RGS1,SMNDC1,RUNX2,TMED10,MAP3K8,PLEKHF1,IL15,IL12RB2,CLYBL,PRF1,CD28,TXNDC17,CAB39L,BET1,NDUFS7,DNAJC12,ST8SIA4,SUMO3,PRKCE,CD38,ZEB2,CCL4,ITGA1,ANXA4,CHST11,ANXA1
GSE6269_E_COLI_VS_STREP_PNEUMO_INF_PBMC_DN	IMMUNOLOGIC	Down	0.00332502	0.0361642	-0.304483	-1.48926	7	158	PYGL,NCF4,FKBP5,TM9SF1,CR1,P4HB,PCOLCE2,SSR1,PADI2,MAN2A2,LTF,TRABD,CD163,ARF3,BST1,CA1,MZB1,MGAM,COPE,TMUB2,TACSTD2,CDC37,CD177,CEACAM6,GYG1,ENTPD1,SLPI,ALOX5,CD24,HCAR3,MYO1F,CXCL2,PRTN3,LCN2
ONDER_CDH1_TARGETS_1_DN	PATHWAYS	Down	0.00463744	0.0445117	-0.302038	-1.48985	10	166	SRSF2,NAV3,G3BP2,PTHLH,CSF3,PRRC2C,KLK7,SP100,SERPINB2,MMP10,DDX3X,CDC27,DKK1,RBM12,PHTF2,WTAP,SYNCRIP,KLK10,NCBP1,IL6ST,ZNF365,P2RY2,B3GNT2,KLK11,DDX52,CEACAM6,NUP98,IGFBP3,ST6GALNAC5,CANX,TGFA,KRT13,OSMR,PI3,VGLL1,CXCL2,SCEL,G3BP1,CXCL3,CXCL1,LCN2,KRT15
GSE19374_UNINF_VS_LISTERIA_INFECTED_MACROPHAGE_DN	IMMUNOLOGIC	Down	0.00207814	0.0277207	-0.296132	-1.48998	4	193	PARM1,SNX16,WBP11,RALBP1,GOLT1B,CDK9,SH3BP4,EXOC2,SPRR2B,SERTAD3,NAMPT,LNPEP,PROM1,AGFG2,NPY2R,CLDN7,PEX14,PALB2,AP2A2,ZNF211,PIGO,BIK,RHCG,FAM53C,PRSS22,ZC3H12A,PHF20,CMPK1,GTPBP2,ARL1,KPNA4,NOV,MON1B,GK,DUOX2,BCKDK,CATSPERB,WDR26,CBLL1,SH3TC2,SNRPA,RB1,DNAH17,SLC5A1,GABRA6,PPM1B,SERPINB4,C16orf58,LGALS2,GNE,CRYM,QPCT,TPCN1,RBPMS
GSE6259_FLT3L_INDUCED_33D1_POS_DC_VS_CD4_TCELL_UP	IMMUNOLOGIC	Down	0.00289855	0.0335794	-0.301988	-1.49025	6	168	CD163,CXCL13,IL15,ATP6V0D2,LYVE1,AOAH,C1S,KLK11,CMAHP,SLC1A3,P2RY6,ALOX5,TMEM37,GBGT1,BANK1,MTUS1,SLC16A7,XPR1,DST,PLEKHG5,IRAK3,CP,CFH
GSE22611_MUTANT_NOD2_TRANSDUCED_VS_CTRL_HEK293T_STIMULATED_WITH_MDP_6H_UP	IMMUNOLOGIC	Down	0.00206526	0.0277207	-0.297215	-1.49034	4	186	SLC2A6,NME5,SERPINA7,FAM208A,SPRR2B,SLC35A2,ATP1B1,MYH6,FHL5,WWC1,C2CD3,GJC1,TAF5L,APOD,SYT2,FBXW11,GPR171,GPR107,CHRNA2,EDA2R,PORCN,C16orf45,SPATA2,PRRC2C,NEB,UTS2,SFTPB,MMS19,ELF3,PREX2,F11R,POLR3F,KLHL35,TPM3,ACSF2,HEATR6,LIG3,PHTF2,OPA1,FSTL1,PRKAA1,KLRC3,VPS52,PLAC1,CEACAM7,HOXD11,RIN3,FCRL2,ACADSB,PGF,ATP2A2,BTN3A1,THSD7A,PALM,BFSP2,GADD45G,C3,DHRS3,TNFAIP2
GSE360_DC_VS_MAC_M_TUBERCULOSIS_UP	IMMUNOLOGIC	Down	0.00208247	0.0277207	-0.296762	-1.49054	4	191	ARAP2,CCL2,MUC2,SP110,MEF2C,MRC2,ALDH1A2,GBP1,POLDIP3,CXCL11,CD47,IRF1,HSD11B1,GADD45B,MYOC,VPS52,IFITM1,IRF9,APOH,IL3RA,CCL5,TNFRSF4,SEC61B,KDM4C,AGRN,TRIM14,SYN3,ATP2A2,CXCL10,CCL4,HLA-DMA,GREB1,PSME2,HLA-DRA,RBPMS,HLA-DQB1,CFHR3
GSE1460_INTRATHYMIC_T_PROGENITOR_VS_NAIVE_CD4_TCELL_CORD_BLOOD_UP	IMMUNOLOGIC	Down	0.00249896	0.0305903	-0.296009	-1.49153	5	195	CTPS2,PAICS,TXNDC9,CHCHD3,RAP1GDS1,TNFRSF21,KIAA0226L,HNRNPR,PSMA6,RPGRIP1L,LYRM1,SPAG1,RFX5,MIS18A,TDP1,NSDHL,GNMT,PPP4R1,GINS1,KIF2C,CDC20,TARP,DDX1,NUBPL,VPS26A,GTF2A2,TM7SF3,GMPR2,TIMELESS,EEF1A1,DYNC1I2,MCAM,CCT7,CNBP,HNRNPH1,RHOA,PSMD14,MPP1,SNAP29,BAZ2B,CCR9,CCNA2,GOT1,HADH,FEN1,TOR1B,PSAP,STIL,USPL1,GTF3C3,PRC1,AIFM1,DNAJB6,SNRNP40,COPB2,ELN,GNG11,ATP6V1C1,ENSA,ETS2,HIVEP3,CENPE,ADA,SMAD2,SCRN1,UBE2E3,MFAP4,HES1,HNRNPAB,TCEA1,HSD17B4,RRAS2,RNFT2,STMN1,SCN9A,ETF1,PCCB,RHEB,IDH3A,TCERG1,ORC6,TRDMT1,GORASP2,PON2,TRIP13,ANXA4,IFI16,CFH
GSE2770_IL12_AND_TGFB_VS_IL4_TREATED_ACT_CD4_TCELL_6H_DN	IMMUNOLOGIC	Down	0.00206526	0.0277207	-0.296924	-1.49177	4	189	RGS1,MSRB3,ENGASE,EGFR,DPYSL3,ELF3,SCRN1,KLK8,LCP1,RGMA,SAG,ACSF2,DBX1,PENK,RAB31,ZNF169,C5,PRSS46,IL6ST,LMO2,DNAH2,ENOX1,ANKS1B,WDR26,TOMM40L,LRTM1,ALS2CR12,SPRR2A,GCHFR,EML1,IL36B,ANK3,NTNG1,PRKCE,TCEA2,TDGF1,HES2,CCL4,BAHCC1,HTR7,SLC16A7,SLC6A14,TMEM173,ACOT12,OXT,GTSF1
GO_REGULATION_OF_RESPONSE_TO_STRESS	GO_BP	Down	0.000430108	0.0108104	-0.246285	-1.49231	0	1428	CRYAB,SIRT6,FLOT1,TIAM1,DNM1L,TRAF2,DVL3,TRIM15,ATR,FBLN5,WBP11,ATP6V1H,NOD1,PRMT1,CTSS,TLR3,XBP1,ULK4,PTPN6,CAV1,KDM4D,PNPO,CAV3,TRPC3,TNFSF11,HSPA8,ADAR,UBAC2,CAMK2A,PGLYRP4,PEX13,NUP54,C12orf5,TNFRSF1A,CDK9,NRK,RSAD2,ATP2B4,WDFY3,AGER,ANKRD1,NME5,VTN,RTEL1,IRF4,RHBDD3,CMA1,TC2N,PSMD12,SKIL,FIGN,FAM131B,DNAJC3,SDF2L1,CCL18,CALCRL,ERN1,ADRA2A,SCFD1,IL1R1,CD8B,GGT1,AP1S1,RABGEF1,PSAP,HOPX,EDNRA,TLR4,HIST1H3H,PSMF1,IL1RL2,COX8A,WNT4,PPP1R15A,WFDC1,ATP1B1,RPA1,MLC1,PUM1,MSTN,TLR1,COCH,RAC1,PSMD10,F3,FGR,ATG7,APCS,NUPL1,ATG5,IGF2,APOD,TRAF3IP1,FBXW11,DUOXA2,BRCA1,APOBEC3G,FCER1A,IL17A,DNAJB6,RAB12,BAK1,EDA2R,MARVELD3,FCN1,LEP,PVRL2,CD4,ATP6V1A,KLK5,DDIT3,CLDN7,TNF,PLSCR1,INSL3,HIC1,U2AF2,ATP6V1C1,MAP1A,UBQLN1,ATM,UBE2D3,UBQLN2,BCAP31,USP18,PSMB6,PTGIS,SERPINB9,TPD52L1,SRSF6,CCL2,SAMHD1,TNXB,PSMC4,NDEL1,DPF3,CTSB,WNT7A,GPX1,ARNTL,PSMD2,BAG5,EGFR,KLK7,OTUB1,AP2A2,FBXO18,NUAK1,ADA,DUSP3,CPA3,SKP1,PLEK,SPINK5,BTK,MUC1,TAP1,IL33,SERPINB2,CARD9,EXOC7,MICA,MDM2,PSMD3,ANXA2,C1QTNF3,MEF2C,LSM4,MDFIC,POLR3F,ZDHHC8,CR1,MAP1LC3B,FADD,C11orf73,KLK8,CAPN1,LYN,P4HB,IL1RL1,NFKBIA,CXCL12,IFNAR2,SERPINE2,NMI,PTTG1IP,ZC3H12A,MAP3K9,ACE2,IRG1,PHF23,PENK,SERPING1,PSMB10,CHCHD2,HIF1A,NCK1,TLR10,FEZ2,IFNA8,YIPF1,IL12B,SH3GLB1,DNAJB1,ANO6,TEX15,HSBP1,INS,PNPT1,SH2D1B,PARK2,SELE,NOV,PLAU,CDC42,AIM2,LTF,SHPK,PHB,HSP90B1,ZNF681,MYLK,CD47,IRF1,OPA1,TAB1,PTPN1,HDAC6,GADD45B,MBIP,ALPK1,LPL,LRRK2,DUSP15,IL15,MCL1,STAT1,ATP6V0D2,OSM,NOD2,MUL1,APOH,MRPS10,AP1M2,C5,FGF14,C8A,PRKACB,PRKG1,GRIK2,DACT1,XIAP,CD28,IL6ST,ARF1,CCL5,SOCS1,PROS1,SOCS3,TREM1,NR1H2,SBNO2,APOE,HYOU1,IL22RA2,PLA2R1,BIRC3,CDK5R1,ABL1,CRY1,NRBP2,FABP1,VPS33B,CLOCK,PTPN22,LY96,PLAT,CD14,CD55,CASP1,BAG4,MAP4K1,CD109,C4B,THBD,PARP9,SCN1A,BCL2L12,CDC37,GREM1,TGFB2,SCGB1A1,DNAJA3,PLA2G7,ERAP1,MDFI,C4BPB,FEM1A,NUP35,LTA,HSPA5,UNC93B1,TXK,TNFRSF11A,IKBKB,PRKCE,MAP3K7,DHX58,CLEC4A,STK3,BTRC,CNPY3,AP2B1,SELP,BCL2L1,PSMB9,NUP98,SLC1A3,SERPINB3,ZNF675,VAV1,BCL6,ADCYAP1,HLA-A,ZEB2,NLRC5,PPM1B,VNN1,SERPINB4,C6,CYLD,TRAF4,JAK2,CYBA,CCL4,OSMR,CDKN2A,CD74,POLR3G,ERLEC1,FGF19,PSMD9,B2M,FEZ1,ANXA5,DMBT1,PSME1,EIF2S1,CYP19A1,CD34,PSMB8,C2,PSME2,GADD45G,TRPM2,SOD2,C3,CFB,WNT5A,HYAL2,IL20RB,TMEM173,C7,ITGB2,CFI,HLA-B,IFI16,BPIFB1,ANXA1,HLA-E,SAA1,HLA-DRB4,C4BPA,IRAK3,CFH
GSE19825_NAIVE_VS_DAY3_EFF_CD8_TCELL_UP	IMMUNOLOGIC	Down	0.00206271	0.0277207	-0.296758	-1.4925	4	190	LOXL2,IGF2BP1,SLC35F1,GPR12,EPCAM,MYOZ1,SV2B,HDAC11,SEMA3F,TET3,DACT3,SV2A,ZFPM2,SPATS1,MOBP,RHO,SLC12A8,C9orf172,COPZ2,PARD3,TMEM8B,ACVR1,REM2,KCND2,ATP1B1,MYH6,DYDC2,CSF1R,DUOXA2,ADCY5,GPR26,CSF3,C1QL1,C2orf73,TFF3,FAM78B,PDE10A,HOXB3,KCNA2,NPY,CORO2B,CEACAM21,CRYL1,CYFIP1,LEPR,LIX1,ELAVL4,ST6GALNAC1,LCE2B,TMEM200C,PAPSS2,ACE,HSD3B1,TNFRSF11A,TCEA2,CPNE6,DPYSL4,DNAH6,PTCH2,CXCL2,SCML2,VSTM2L,BPIFA2,CFI,EPDR1
GO_POSITIVE_REGULATION_OF_CELL_DEATH	GO_BP	Down	0.000423549	0.0108104	-0.261625	-1.49268	0	596	ATM,BCAP31,PTGIS,TPD52L1,IFT57,ATF2,RARB,WNT11,ECT2,BCL2A1,FBXO18,HBB,NOS1,TNFSF10,IL19,WNT10B,GZMB,BIK,MEF2C,TNFRSF10B,STK17B,YWHAQ,FADD,BID,POU4F1,ALDH1A2,LYN,ZC3H12A,MAP3K9,FGD3,DDX3X,NFKBID,HIF1A,NCK1,CDKN1A,PXT1,WWOX,UBE2M,IL12B,IL20RA,ANO6,OBSCN,SAP18,PARK2,SYCE3,GRIN1,CDC42,PLEKHF1,GPLD1,HDAC6,GADD45B,CSRNP3,UNC5C,RBCK1,LRRK2,MCL1,OSM,MUL1,GRIK2,SIK1,AES,CCL5,INPP5D,APOE,MTCH2,PDCD1,ARHGEF7,CDK5R1,ABL1,DIABLO,ARHGEF9,APH1B,PRELID1,BCL2L10,DYNLL2,PRMT2,TIAM2,CASP1,NOX4,PPP2R4,ZMAT3,TGFB2,DNAJA3,MNDA,LTA,IKBKB,STK3,IP6K2,NFATC4,BCL2L1,VAV1,BCL6,IGFBP3,MCF2,CRYBA1,RRAGA,GRIN2A,UCP2,NTSR1,CYLD,JAK2,ITGA1,CDKN2A,ANXA5,EIF2S1,PRODH,GADD45G,TRPM2,ALDH1A3,PTN,WNT5A,TNFRSF8,HYAL2,GAL,DNMT3A,CD40,PLEKHG5,ANXA1,UBD,TGM2,PNMA5
GSE36009_UNSTIM_VS_LPS_STIM_DC_UP	IMMUNOLOGIC	Down	0.00249896	0.0305903	-0.296248	-1.49274	5	195	DCLRE1B,BMP2K,LEFTY1,C8orf33,RAB19,STAT3,EXTL3,SPIN4,CAMKK1,SLFN12,PMEPA1,GPR146,AMACR,PAQR3,AHR,NOD1,ZBP1,PNPO,APOBEC3B,LYPD2,ADAR,C12orf5,TNFRSF1A,ZNF490,GRM7,NUAK2,RBM43,NAMPT,F3,TAF4B,PARP3,TCEANC2,PARP14,CRYAA,SAMHD1,DPF3,ZFP14,TAP1,TNFSF10,CCBL2,RNF114,NMI,RAB3IL1,FOXP2,GDA,PLEKHF1,CXCL11,PTPN1,BST1,IFITM3,RBCK1,STAT1,IRF9,TAPBPL,CDC42SE2,TRIM14,ZNF365,WDYHV1,GPR18,C17orf64,PPP6R3,FCGR3A,PSMB9,CIITA,NLRC5,PSME1,GBP4,GADD45G,RAI14,TMEM173,TAGAP,MSRB2
GSE16697_CD4_TCELL_VS_TFH_CD4_TCELL_UP	IMMUNOLOGIC	Down	0.00207814	0.0277207	-0.296684	-1.49275	4	193	CERK,PLEK,GRN,BID,KCNG1,SFXN5,DHDDS,G6PC3,MYO1E,TSGA10,ADAM9,C19orf38,LRRK2,RASGRP3,N4BP3,APOE,CALR,LAMP2,GM2A,RNH1,MAP4K1,TACSTD2,ZNF600,NUBP1,SPNS3,PACRGL,LTA,LANCL2,CEP89,SLC46A3,ICAM1,CYBA,GBP4,BFSP2,IDH3G,HLA-G,SLC16A7,CD40,ANXA1,IRAK3
CHANG_CORE_SERUM_RESPONSE_DN	PATHWAYS	Down	0.00293624	0.0343212	-0.294657	-1.49288	6	197	F10,PARP14,CRTAP,TNXB,C1RL,MAGI2,RPL37,ACSL3,SFTPB,EGFR,APP,FAM171B,ANXA11,SERPING1,CCNL2,CDKN1A,WTAP,ACY1,LUM,IL6ST,TRIM22,WSB1,VAMP4,C1S,WDR26,PLA2R1,ISCU,ZMAT3,SUMF1,FAM198B,RRM2B,BCL6,SLPI,RNF213,OLFML2A,SERF2,ZNF83,DAB2,RARRES3,PTPRU,RAB11FIP2,SOD2,KLHL5,CFB,TNFAIP2,IRAK3
GSE360_T_GONDII_VS_B_MALAYI_HIGH_DOSE_MAC_UP	IMMUNOLOGIC	Down	0.00207814	0.0277207	-0.296803	-1.49335	4	193	CYC1,TPD52,RGS16,PLS3,BMP6,GLUL,TM9SF1,ALDH1A2,MSH6,SDS,RRAS2,CXCL11,ATP1B3,IGFBP7,ALDH1B1,TGFBI,SOCS1,PLA2R1,CLOCK,ACE,HLX,LAMP3,SNRPA,SYN2,SLC2A3,ASTN1,TCERG1,CDKL1,ATP2A2,RCAN1,CD1C,FAM153A,PPM1B,GUCA1B,PIK3R3,HMG20B,ABCC6,GAL,MMP1,ANXA1
GSE5589_LPS_VS_LPS_AND_IL10_STIM_IL6_KO_MACROPHAGE_45MIN_DN	IMMUNOLOGIC	Down	0.00208247	0.0277207	-0.297349	-1.49349	4	191	SAMD9L,CTTN,GZMA,NHSL2,EIF4A3,CCT3,SASS6,ATP5G3,NME2,CCNB2,GPR174,HDDC2,POLR1E,TIAM1,PSEN2,EVL,TCP1,CDC42EP2,PDSS1,RNPC3,TMEM165,OLFM4,NOL12,ECH1,GNGT2,ARHGDIB,VAMP5,RAB37,CORO2A,UPP1,NXT1,C1R,TNF,PLSCR1,SAMHD1,FBXL14,DBF4,ANGPTL3,RNF114,ANXA11,NFKBID,CD47,HNRNPD,UHRF1BP1L,CD300LF,LY75,CD72,GNAI3,FLRT2,ETFB,ETF1,CCRL2,SLC6A4,IDH3A,SRA1,ACSL5,CNTD1,TINF2,JAK2,TAP2,GBP4,ASS1,PF4,SOD2,ANXA1,HLA-E,CP
GSE22229_UNTREATED_VS_IMMUNOSUPP_THERAPY_RENAL_TRANSPLANT_PATIENT_PBMC_DN	IMMUNOLOGIC	Down	0.00249896	0.0305903	-0.296481	-1.49391	5	195	CLNK,ARAP3,SERPINB9,XAF1,CRTAP,SAMHD1,C3orf33,TNS1,TTC8,NPL,FGD3,ABCA7,SYNE1,RAB31,CBX7,CALML4,TMEM41A,ALDH1L1,IRF9,SLC25A45,NDN,TMEM176A,PRKG1,OSBPL1A,BTNL9,SPTA1,SLC14A1,RINL,MYCT1,NTPCR,SDPR,CPT2,TNNI3,CDK14,RNF213,ST6GALNAC5,NEXN,HLA-DMA,ANXA9,CHST11,REC8,HLA-E,PDZK1IP1
GRUETZMANN_PANCREATIC_CANCER_UP	PATHWAYS	Down	0.000873362	0.0152209	-0.276882	-1.4946	1	349	UBE2C,S100A11,BPTF,ADSS,ACVR1,TM9SF4,EMP3,MKI67,MPP3,RAB2A,WNT2,ASNA1,POSTN,KDSR,TUSC3,AMPD3,TBCB,TMSB10,RAP1GAP,ITGB1BP1,PTPN12,MBOAT7,EIF4G3,PRR13,GPX1,DPYSL3,SEPT8,TFF3,RGS16,GRN,TAP1,PYGL,IGFBP5,LMO4,LCP1,DLAT,SHFM1,GBP1,AREG,DHX8,RAB31,TRIM29,HIST2H2BE,CFLAR,PLAU,MMD,NNMT,PHB,ADAM9,MYLK,CD47,PXDN,ATP1B3,DLST,BST1,STAT1,CETN2,IFITM2,PRKACB,LUM,GK,CYFIP1,TRIP10,FBLN2,STMN1,COPS8,ETFB,BIRC3,SPTA1,CALD1,CLOCK,CRABP2,PLAT,CD55,LAMP2,CASP1,GM2A,BST2,SNRPA,FCGR3A,SRI,ENTPD1,SLC1A3,SLPI,ALOX5,CD1C,CELF2,CRIP2,KRT13,ANXA5,C2,G3BP1,WNT5A,KYNU,ITGB2,HLA-DRA,LCN2,ANXA1
GSE20715_0H_VS_48H_OZONE_TLR4_KO_LUNG_DN	IMMUNOLOGIC	Down	0.00247117	0.0305903	-0.29578	-1.49518	5	198	METTL1,PGK1,CEP55,TMEM132A,HEATR1,CDK1,CLU,MSMO1,UHRF1,PBK,MIEN1,CCNB2,COX19,HSPD1,STAT3,EPCAM,CCT7,PMEPA1,APC,GCNT3,HSPA8,EIF4E,BUB1,DNAJC21,SDF2L1,RPP30,RAB2A,CACYBP,DCTN3,ELL2,F3,SERPINA3,TRA2B,CYP7B1,DIDO1,ELN,PRPF38B,SRSF6,PSMD2,SKP1,ELF3,IL33,NRCAM,PRSS22,EPHA2,YRDC,SSR1,HNRNPAB,CDKN1A,AREG,DNAJB1,RRAS2,HSP90B1,STRAP,PTPN1,LITAF,TMEM176A,CDK2AP2,SOCS3,HYOU1,CALR,MRPS18B,MCFD2,CD14,LRRC59,PPP1R14B,CXCL6,SLC5A1,TK1,OSMR,EIF2S1,CXCL2,CXCL17,GADD45G,LRG1,SOD2,ALG2,LCN2
GO_REGULATION_OF_BINDING	GO_BP	Down	0.000816327	0.0182589	-0.282703	-1.49519	1	282	FLOT1,PLXND1,ERCC2,TIAM1,EDF1,TRAF2,CAV1,KDM4D,PRMT7,MAD2L2,CDK9,VTN,IRF4,MYOCD,SMARCD3,HOPX,ADNP,CALM3,RAP1GAP,ITGB1BP1,BAK1,HEY2,CPNE1,LRPAP1,CSF3,MAPRE1,DDIT3,PEX14,FBXO18,SP100,APP,SMAD2,TNKS,ANXA2,MEF2C,DPH3,GOLGA2,NFKBIA,ZNF304,HES1,ADAM15,DKK1,PARK2,CDC42,TMC8,EGF,BAMBI,LRRK2,ID1,DACT1,AES,ARHGEF7,SPTA1,ABL1,BCL3,EBF2,LEF1,EPB41L5,TGFB2,MDFI,HSPA5,P2RY1,NRG1,PLK2,STK3,SRI,HEY1,NFATC4,ZNF675,NRP1,SLPI,TRAF4,JAK2,B2M,GCG,DAB2,HFE,PLCL2,DERL1,WNT5A,PEX19,TMEM173,ADRB3,IFI16
GSE16522_MEMORY_VS_NAIVE_ANTI_CD3CD28_STIM_CD8_TCELL_DN	IMMUNOLOGIC	Down	0.00207383	0.0277207	-0.296266	-1.49519	4	196	CD8B,GGT1,ATP5B,AGFG1,SPIN1,PTGFRN,CD8A,IDH2,SCN1B,RNF4,FAM188A,SAMHD1,ADA,C2CD4B,HSPB11,SCNN1G,PSMB10,CD160,ITGAE,IRF1,PTPN1,HSD11B1,SLC15A3,UBE2L6,VPRBP,STAT1,AGPAT4,TNFRSF4,COL22A1,PDCD1,LRFN5,CASP1,GM2A,MAP4K1,CCND2,NDUFS7,LIMD2,CTSZ,ZDHHC22,PLK2,BMS1,PSMB9,RNF213,ITGB7,SUV39H1,HLA-DOA,MYL10,CD74,HLA-DMA,FAM3C,HLA-G,PDZK1IP1
GSE19941_UNSTIM_VS_LPS_STIM_IL10_KO_MACROPHAGE_DN	IMMUNOLOGIC	Down	0.00208247	0.0277207	-0.297694	-1.49522	4	191	SLC4A7,SNX3,PSMB6,PDHB,PMEL,GPC6,BTK,CHTOP,AK2,RPRD1A,CCDC34,PENK,TRIM44,FGD6,CPSF6,FGF13,SLC25A45,CETN2,ZNF619,AFF3,SIK1,XIAP,ANKRD44,RASAL1,TMCC1,CCDC14,EWSR1,AFMID,CPA6,SNRPA,PRKAR2B,ANKRD29,CEP89,CELF2,SIAE,TMC4,FBLN1,PEX19,KYNU,ANXA1,EPDR1
PURBEY_TARGETS_OF_CTBP1_NOT_SATB1_DN	PATHWAYS	Down	0.000430849	0.0101523	-0.271714	-1.49527	0	416	MIR100HG,NME5,CHST7,WBP4,TMEM165,BEST2,BET1L,TMEM8B,ADRA2A,SEPHS1,EXOC2,ATP5B,KRT4,JAK3,PARP11,RCHY1,TBCB,CALM3,TULP2,LPCAT1,NAALAD2,ZNF678,BAK1,CYP7B1,WDR60,CKMT1A,GBP3,ETS2,HSD17B8,MAGEA6,NEB,CTSB,SEC62,TG,ARL8B,SP110,PCDH20,GPHN,C20orf24,IL7,BIK,BID,FDXR,GOLGA2,GPR143,VBP1,LONP2,WDR4,ITGAE,HSP90B1,NRXN3,ATP1B3,MB,PRKAA1,IFITM3,C11orf63,IFITM2,KLRD1,TNFRSF25,MMP17,TBX1,SOX2,GGCX,TIMM17B,WSB1,HBS1L,PROS1,STMN1,SCN9A,TXNDC17,VPS33B,APOL3,PTPN22,CD55,ZNF814,ITM2B,HS3ST3B1,SRP19,DOC2B,KCNC4,APLN,TACO1,PLK2,MAP3K7,ACSL5,CYB5B,NCAPH,SLC5A1,APBB1IP,ALOX5,CRYBA1,SMS,NUDT14,CRIP2,PI3,PAX9,CNTN3,HLA-DQA1,FOXC1,TMC5,VSTM2L,ITM2A,SAT1,MMP1,IRX5
GSE339_CD8POS_VS_CD4CD8DN_DC_IN_CULTURE_UP	IMMUNOLOGIC	Down	0.00208247	0.0277207	-0.297717	-1.49534	4	191	PTAFR,TSTA3,CSF2RA,PTGIS,PLEKHB2,SSR3,GRN,DHRS1,ARFGAP3,MDM2,BID,ARL1,PSMB10,ERBB4,NOV,ITGAE,HSP90B1,PEX7,IL15,ARFRP1,GIMAP4,ACP6,MAP1B,TGFBI,FBXW2,FNDC3A,CRABP2,MAP4K1,UNC93B1,PFKL,CDK14,BTRC,PSMB9,GNAZ,HLA-DMB,ADAM19,TSSC4,HLA-DMA,ANXA5,PSME1,PSMB8,SOD2,TMEM30A
GSE1925_CTRL_VS_3H_IFNG_STIM_MACROPHAGE_DN	IMMUNOLOGIC	Down	0.00248653	0.0305903	-0.296875	-1.49603	5	194	SLC25A3,CYP7B1,EDA2R,ZCCHC4,STON1,AURKAIP1,EIF4G3,EPB41L4B,CPA3,CYP4F11,RPL3,ZBTB38,IL1RL1,SERPINE2,YIPF1,RIC3,PTPN1,RALYL,DCAF17,PPL,GPX5,PIGR,DUOX2,TMPRSS11D,SCN9A,ACO1,PEX2,DIABLO,PLAT,COL19A1,HS3ST3B1,AQP1,PNPLA4,GARNL3,CD177,C4BPB,DNAJC12,MNDA,BCKDHB,EFNA5,POU3F2,RGS17,CD24,CD1C,CADPS,UCP2,VNN1,ARPP21,TTR,SLC34A2
ENK_UV_RESPONSE_EPIDERMIS_UP	PATHWAYS	Down	0.00172488	0.0240056	-0.283179	-1.49689	3	284	C12orf5,PDSS1,HDHD1,COPZ2,TMEM165,PPIB,SLC25A15,PRKAB1,SPRR2B,ENTPD3,TGM1,PGAM1,AMPD3,ARHGDIB,ELAC2,TMSB10,ME2,AIFM1,SPG7,RAP1GAP,FXYD5,DLX5,UPP1,STRN,CPNE1,PLSCR1,PDHB,CTSB,KRT16,FSCN1,TBP,MMS19,SP110,ELF3,PYGL,TNKS,DHRS9,CAPN2,PSMD3,RHCG,TNFRSF10B,TMPRSS4,FDXR,STAMBP,PRSS22,MRPS7,CBX4,RAB31,FUT2,RRAS2,ITGAE,PHB,MYLK,CD47,IFITM3,TNFRSF25,ACP6,HTR3A,CHKB,IL6ST,STX6,CDH3,HYOU1,KRT17,BCL3,IDH3A,HIST1H4J,MDFI,CMAHP,NRG1,ULBP2,BCL2L1,PGF,SERPINB3,CD24,SMS,GMPPB,TGFA,OSMR,HCP5,POLR3G,PITPNC1,CEACAM3,HEXIM1,DCAF8,ALDH1A3,KRT6A
GSE45739_UNSTIM_VS_ACD3_ACD28_STIM_NRAS_KO_CD4_TCELL_DN	IMMUNOLOGIC	Down	0.00205761	0.0277207	-0.298896	-1.49701	4	184	HOMER1,CMA1,C1orf21,CD8B,PHACTR1,HIP1,RABIF,SERTAD3,CD8A,PLA2G16,HDAC9,S1PR5,TTC38,AUTS2,PTPN12,GTDC1,PDGFD,DLG3,NUAK1,PLEK,C20orf24,GZMB,SYBU,CD160,MAP3K8,RRAS2,PLEKHF1,KLRC3,B3GAT1,LITAF,LYVE1,PRF1,KLRD1,CD72,AOAH,GALNT11,CCL5,GFOD1,PTPN22,KLRF1,GYG1,BPGM,CDK14,SPON2,HLA-A,ZEB2,SLAMF7,HLA-DMB,CCL4,HLA-DMA,FEZ1,TMEM97,FAM3C,GALNT1,HLA-C
GSE33424_CD161_HIGH_VS_NEG_CD8_TCELL_UP	IMMUNOLOGIC	Down	0.00207383	0.0277207	-0.296757	-1.49767	4	196	ZNF532,UPP1,NPY2R,SLC4A7,ZNF841,GNG10,UBE2D3,CPLX2,PLEKHB2,SMNDC1,GOSR2,BCL2A1,EPHA6,HBB,BTK,MEF2C,MDFIC,DNAJA2,LYN,FCRLA,MGAT1,ERO1LB,DNAJB9,MYO1E,CORO2B,AKAP8,MCL1,TK2,CD72,ZDHHC14,PISD,CYFIP1,GNS,HBS1L,RAB14,SELL,VAMP4,BIRC3,QRSL1,HLA-DOB,SLC30A5,RCAN1,BCL6,CD38,CIITA,HLA-DMB,ICAM1,CD74,HLA-DQA1,CD40,HLA-DRB1
STK33_NOMO_UP	ONCOGENIC	Down	0.00169492	0.0151735	-0.284748	-1.49798	3	274	LOC146795,MTMR9,IL1R1,ACVR1,PPP1R15A,COQ10B,PTGFRN,TLR1,NAMPT,HINT3,CDC37L1,BTBD7,UPP1,RAB12,MIDN,GBP3,GNG11,UBE3C,WDR20,KIAA1279,PANX1,ASPH,NUAK1,CCL20,STK17B,MMP10,ACSM3,GPATCH2,CYP2E1,MAP3K8,KIAA1467,PLAU,GFPT1,CPEB4,HSD11B1,FAM199X,COL6A3,RASGRP3,KCTD3,KMO,IL6ST,STX6,TREM1,ZIC2,BCL3,DENND1B,CAB39L,FNDC3A,PPBP,LY96,THBD,MANBAL,FAM198B,JAKMIP2,C20orf194,RND3,CXCL6,NRP1,BCL6,ZEB2,VWA5A,HCAR3,ICAM1,CCL4,KITLG,CXCL2,DAB2,WNT5A,SGK1,CXCL3,KYNU,CXCL1,IFI16,MMP1
GSE19198_6H_VS_24H_IL21_TREATED_TCELL_UP	IMMUNOLOGIC	Down	0.00165221	0.023862	-0.298174	-1.49805	3	189	NFAM1,MBOAT7,FGD5,ARAP3,SSR3,FOLR3,PLEK,C20orf24,BID,ANXA11,NDRG2,FRMD3,TMED3,HSD11B1,ATP6V0D2,LY75,CCL5,BIRC3,APOL3,GM2A,CDK5RAP1,APOL2,PHPT1,CDK14,GUCY1B3,BTN3A1,SLAMF7,TYW5,HCAR3,CRELD2,CPEB1,ERLEC1,LGALS2,ADAM12,PPAPDC1B,HMG20B,PSME2,HLA-J,WNT5A,HLA-G,HLA-F,CD40
GSE22935_WT_VS_MYD88_KO_MACROPHAGE_48H_MBOVIS_BCG_STIM_DN	IMMUNOLOGIC	Down	0.00248653	0.0305903	-0.297318	-1.49826	5	194	GPX1,SLC30A7,TMEM55B,BTK,ANXA2,LAT2,TM9SF1,MDFIC,F11R,BTBD11,NFKBIA,LRRC8C,CMPK1,RAB31,PLEKHF1,FSTL1,SEC61A1,LITAF,PQLC3,AGPAT4,SOCS3,SEC24D,RIN3,TXNDC17,PLAT,HM13,TRAM1,SRI,P2RY6,LIX1L,VWA5A,HLA-DMB,ADAM19,SPG21,MMP13,MOB1A,HLA-DQA1,DSEL,RAI14,ITGB2,ANXA1,HLA-DRB1
GSE2405_S_AUREUS_VS_UNTREATED_NEUTROPHIL_DN	IMMUNOLOGIC	Down	0.00248653	0.0305903	-0.297395	-1.49865	5	194	IFNGR1,SPC25,KIF20A,ERI1,SSBP2,CHCHD3,EXO1,OIP5,TSPAN2,LIPA,FXN,C5orf30,CCNF,TPX2,CKAP2L,AURKA,TOP2A,SLA2,CEP55,GINS1,KIF2C,MIER1,BUB1B,GZMA,PBK,DZIP1,BIRC5,CENPF,MYB,CDCA5,SKA2,SKA1,PAX1,HIBADH,ALDH7A1,SLC37A2,MPP1,NUSAP1,LY6K,CAMK2A,CCNA2,CDCA8,CD8B,SYTL3,CCNE1,MKI67,SLC6A19,PRC1,CD8A,ATAD5,KIF18B,BRDT,AGFG2,CENPI,SGOL1,ETS2,IFT57,FAM107B,CENPE,ARNTL,ADA,CPA3,ANXA2,FKBP5,PLXDC1,NTN1,P2RY10,IGHM,CHRNA9,APOO,C1GALT1,PRICKLE1,SLC16A5,STAP1,RFC3,HMMR,FBLN2,STMN1,PRSS16,CAMK4,NCAPH,TK1,SUV39H1,ARSI,ARPP21,PRODH,DHRS3
GSE33162_HDAC3_KO_VS_HDAC3_KO_MACROPHAGE_DN	IMMUNOLOGIC	Down	0.00165221	0.023862	-0.298337	-1.49887	3	189	C1R,GNG10,PLEKHB2,SMNDC1,PRR13,CENPE,BCL2A1,KLHDC2,NCAPG2,ARPC5,GZMB,ANXA2,MDFIC,RUNX2,IL1RL1,TPM3,PHF23,SHFM1,PPIA,HIF1A,SH3GLB1,LIG3,MMD,WTAP,HNRNPD,PQLC3,GNAI3,STMN1,HYOU1,B4GALT7,TRAM1,IDH3A,CASP1,TACSTD2,BCKDHB,AK3,VAPA,CANX,ZEB2,ARL4D,ADAM19,ANXA4,NUDT4,TMEM30A,DNMT3A,ANXA1
KRAS.DF.V1_UP	ONCOGENIC	Down	0.00331263	0.0222419	-0.297468	-1.49926	7	189	SLC4A7,CSF3,GNG11,E2F8,ASPH,CCL20,BMP6,TM4SF1,IL1RL1,SLC22A4,PPAP2C,HCLS1,DKK1,PLAU,PXDN,IFITM1,IRF9,COL6A3,SEC24D,ETFB,CLPB,BCL3,PLAT,GFPT2,GREM1,RGS17,IL13RA2,BCL2L1,NRP1,BCL6,JAK2,PITPNC1,FLRT3,GNE,ALDH1A3,CXCL3,CXCL1,MMP1,CXCL5,TFPI2
WAMUNYOKOLI_OVARIAN_CANCER_LMP_DN	PATHWAYS	Down	0.00293501	0.0343212	-0.297193	-1.49929	6	192	PREPL,CFL2,PPP2R5E,PRKAR1A,RGL1,FER,ZFPM2,FAM13B,TIAM1,CAV1,DFNA5,DSE,WDFY3,SLC39A10,ANP32E,ATP2B1,TMEM45A,RCHY1,FLNC,ZNF532,ATP11C,SPRY1,PTPN12,SRGAP2P1,PDGFD,ZNF652,DPYSL3,CERK,HBB,FRAS1,IGFBP6,ZNF641,MAP3K8,MAGI2-AS3,BNIP2,HNRNPD,NUCKS1,FGF13,NDN,PROS1,FLRT2,C1S,CALD1,CCDC80,ACSS3,EPB41L5,TGFB2,HOXD8,MNDA,REEP1,SOX6,SPOCK2,CANX,EFEMP1,CELF2,LIX1L,PLSCR4,DAB2,RAB11FIP2,SOD2,WNT5A,UBE2E2,REC8,IFI16
GO_PLASMA_MEMBRANE_ORGANIZATION	GO_BP	Down	0.00288779	0.0435468	-0.295401	-1.4994	6	200	CAV1,CAV3,RAB11A,KCNIP3,TNFRSF1A,EFR3A,LIN7A,WNT4,SCP2,ATP1B1,ANO3,RAC1,BBS1,TRIM72,VAMP5,AHNAK2,TULP2,CLIP1,TNF,PLSCR1,LAMA5,ANXA2,F11R,PIGW,RAB26,A4GALT,SKAP1,TTC7B,ABCA7,TULP1,LIN7B,RAB8A,ANO6,RAB31,PLEKHF1,COL5A1,AKT2,ATP1B3,FGF13,ANK2,SERP1,ARFRP1,NFASC,SGIP1,VAMP4,GOLPH3,SPTA1,SH3TC2,NKD2,SYS1,BAG4,PLSCR2,ANK3,ZDHHC22,P2RY1,IKBKB,ATP2A2,ANO4,PLSCR4,PALM,BAIAP2L2,DPP6,MYOF,ABCA12
PENG_LEUCINE_DEPRIVATION_DN	PATHWAYS	Down	0.00380068	0.0397427	-0.299827	-1.50013	8	182	GCDH,AURKA,RRP1B,PGK1,AMD1,DHCR24,MLLT11,MLF2,SNRPA1,DDX1,ILF3,PTBP1,MLEC,HSPA4,PDIA6,TDG,UNG,RNF126,UBE2N,PSMD14,AHSA1,MRPL28,PRMT1,PTPN6,MAP2K3,TOMM40,HSPA8,TCP1,CYCS,CCNA2,TNFRSF1A,EIF4G2,EIF4G1,PPIB,TIMM17A,PSMF1,EMP3,PGAM1,ME2,LPCAT1,DNAJB6,BRD2,COPB2,PSMD2,PSMD3,FCHO1,IFFO1,HSP90B1,IFITM1,SF3B4,CDK2AP2,SEC61B,CALR,ETF1,BST2,HSPA5,LIMK2,MPL,BCL2L1,NUP98,TK1,TRIP13,PDIA4,EIF2S1,PIK3R3,STIP1
GO_CELLULAR_RESPONSE_TO_ORGANIC_SUBSTANCE	GO_BP	Down	0.00043956	0.0108104	-0.245482	-1.50085	0	1789	ADAR,OSR1,LIN28A,POLR2B,TNFSF14,CAMK2A,CCNA2,BHLHA15,APLP1,GLP2R,TNFRSF1A,CDK9,CYP26B1,RSAD2,SEC63,ATP2B4,AGER,GOT1,TADA3,ANKRD1,SMYD3,IRF4,CMA1,AVPR1A,PSMD12,BPTF,SKIL,DNAJC3,SDF2L1,HAP1,POLR2L,IFI35,MYOCD,CCL18,CALCRL,IFI6,PARD3,MYO1C,EHD4,ERN1,IFIT3,ADRA2A,IL1R1,SH3BP4,ACVR1,PSAP,TRIM31,TLR4,MED14,PSMF1,CCNE1,IL1RL2,TNFRSF17,WNT4,CPS1,INHBB,TBL2,CTNNA1,PPP1R15A,JAK3,MLC1,WNT2,OAS2,ATP2B1,CHI3L1,CYP1A1,ASNA1,MSTN,MED17,POSTN,NAMPT,TLN1,MYH6,PSMD10,F3,RC3H1,CCDC62,IL13RA1,ISG15,TIA1,IGF2,HDAC9,ASPN,ANGPT2,PODNL1,CREB3L2,FOLR1,CSF1R,RNF4,AIFM1,KLB,RAP1GAP,DLX5,BRCA1,POLR2C,ITGB1BP1,IL17A,BAK1,FGF22,DNM2,ADCY5,EDA2R,ACAP2,COL16A1,PAQR9,BCAS3,LEP,WIPI1,FECH,LTC4S,UBE2L3,CSF3,ATP6V1A,DDIT3,TUBA1B,TNF,PTAFR,GNG10,GNG11,LRRC4C,ATP6V1C1,GDF9,PDGFD,CSF2RA,UBE2D3,CYP24A1,CD70,PSMB6,PTGIS,SERPINB9,XAF1,CCL2,SAMHD1,PSMC4,MAGI2,RARB,WNT11,CTSB,ADIPOR1,SEC62,WNT7A,CDH13,GOSR2,PSMD2,EGFR,OTUB1,DPYSL3,CCL20,SP100,APP,SLC8A3,CUL7,NOS1,SMAD2,ETV3,BMP6,WNT10B,CAPN2,RPL3,MDM2,PSMD3,ROBO2,MEF2C,TNFRSF10B,IGFBP5,TAF7,F11R,ALDH1A2,RGMA,LYN,RUNX2,GLI2,AKAP7,KAT5,WNT10A,IL1RL1,NFKBIA,CXCL12,IFNAR2,ZC3H12A,GPD1,SSR1,IRG1,CER1,PENK,LRRTM4,PXN,NRIP1,GBP1,AGRP,PSMB10,PADI2,HIF1A,DNAJB9,IFNA8,WWOX,UBE2M,NR6A1,IL12B,CASQ2,RAB8A,ACACA,HCLS1,IL20RA,RAB31,INS,PNPT1,TREM2,EID2,PARK2,PLAU,DUOX1,ESR1,AIM2,SHPK,PHB,HSP90B1,SYNCRIP,CXCL11,ADAM9,RRAGD,ABCC8,AKT2,IRF1,BMP1,GFPT1,TAB1,GPLD1,CPEB4,SEC31A,HNRNPD,PTPN1,HDAC6,BAMBI,FSTL1,PRKAA1,KCNE1,CXCL13,IFITM3,RGS19,SEC61A1,NCBP1,LRRK2,TMEM100,DUSP15,IFITM1,SERP1,POLR2F,ID1,IL15,STAP1,IL12RB2,STAT1,LITAF,LTB,IRF9,ATP6V0A4,ATP6V0D2,OSM,NOD2,IFITM2,MUL1,NDN,TNFRSF25,GDF7,HYAL1,FGF14,CACNA1H,PRKACB,IL3RA,TBX1,APOB,RXRB,HTR3A,SIK1,IL6ST,CCL5,TRIM22,LMO2,DDX41,TNFRSF4,RAB14,LEPR,SOCS1,DUOX2,TMF1,GCGR,SOCS3,SEC61B,CYP11B1,FLRT2,NR1H2,DDC,SBNO2,TNFRSF10C,HYOU1,NR2E1,IL22RA2,MTDH,ATP1A2,CCR3,CALR,TNFSF13,BIRC3,P2RY2,ESRRG,LRTM1,TXNDC17,CCRL2,ABL1,IFNW1,KIF16B,FCGR1B,PPBP,EBI3,SLC6A4,PTPN22,HAS1,LY96,SRPR,CD14,SEC61A2,GNG4,HSPA9,CASP1,BAG4,NOX4,AQP1,LEF1,IL36B,NR2E3,EPB41L5,BST2,THRAP3,TGFB2,DRD5,LTA,HSPA5,RB1,GRIP1,P2RY1,TNFRSF11A,IKBKB,PRKCE,WNT7B,SSTR2,MAP3K7,MPL,FKBP14,TDGF1,SOX6,IP6K2,POU3F2,HEY1,CXCL6,IL13RA2,BTRC,ADCY8,PRKAR2B,BCL2L1,PGF,PSMB9,SPON2,ZNF675,P2RY6,NRP1,CARD14,ADCYAP1,HLA-A,RRAGA,CXCL10,CIITA,UCP2,RXFP4,TNFRSF14,CPEB1,JAK2,ICAM1,CYBA,CCL4,PLSCR4,KRT13,OSMR,CD74,PAX9,FGF19,PSMD9,B2M,FEZ1,ANXA5,PSME1,EIF2S1,PIK3R3,GCG,TNFRSF6B,NPNT,CXCL2,FLRT3,GPR22,PSMB8,HFE,ASS1,IL15RA,PSME2,HLA-DQA1,PF4,BAIAP2L2,FOXC1,HLA-DQA2,RAB11FIP2,PTN,DERL1,POLR2D,AKR1C4,WNT5A,SGK1,CXCL3,HLA-G,SATB2,TNFRSF8,HLA-F,GNAI1,NR5A2,CXCL1,HYAL2,IL20RB,TMEM173,ITGB2,GNB4,HLA-DRA,DNMT3A,CD40,HLA-B,HLA-C,ANXA1,HLA-E,HLA-DQB2,CXCL5,HLA-DRB1,HLA-DRB3,HLA-DPA1,HLA-DRB4,HLA-DRB5,HLA-DPB1,IRAK3,HLA-DQB1
GRAESSMANN_APOPTOSIS_BY_SERUM_DEPRIVATION_UP	PATHWAYS	Down	0.000431406	0.0101523	-0.265381	-1.50149	0	531	CEBPB,GALC,FAM118B,RABL3,CHCHD5,LIFR,ACOT6,PICK1,FES,IRS1,XDH,DMP1,BECN1,AEN,OSGIN2,ZNF746,GFRA2,CEBPD,DUS3L,NACC2,SLFN12L,PRDX4,SLFN12,PMEPA1,HMBS,SLC35E4,CMPK2,RIMS2,GPAA1,CSF1,IFI44,AHR,COL4A3,TLR3,RTP4,CACNA1A,ZBP1,SLC9A8,HSPA8,ADAR,OSR1,RSAD2,ASZ1,RNPC3,AVPR1A,HOXB5,DNAJC3,IFI35,C8orf4,MFSD1,HADH,ERN1,IFIT3,IL1R1,INHBB,RBM43,JAK3,OAS2,CYP1A1,RECK,HOXB9,FSIP1,ISG15,PARP3,FOLR1,CLIP1,SPRY1,LZTFL1,RRP12,PTHLH,ELN,C1R,PLSCR1,REV1,RRP15,ARAP2,USP18,TXNRD3,MARCH5,CCL2,SAMHD1,PDHB,DPF3,SLC23A1,SP100,SP110,MOCS1,LMO4,TM4SF1,IFNAR2,HNRNPAB,PSMB10,NCK1,HEATR6,CASQ2,PNPT1,WDR4,HTATSF1,NOV,LIG3,MMD,NNMT,EGF,ABCC8,IRF1,DNM3,IGFBP7,HSD11B1,FSTL1,GADD45B,MYOC,VPRBP,ARFRP1,BOC,STAT1,IRF9,C16orf91,TPBG,TBC1D1,LY75,PRF1,PISD,SURF4,CCL5,SOCS1,ERMAP,ETF1,FBXW2,CDK5R1,CEP112,FNDC3A,GGTA1P,NEDD9,AQP1,JPH1,PARP9,LAMP3,BST2,ERAP1,NECAB2,FCGR3A,NXNL2,IKBKB,RND3,PLK2,WNT7B,SLC2A3,LRRC3B,NMNAT1,VAPA,AP2B1,BCL6,DIMT1,ZEB2,VWA5A,CXCL10,RNF144B,OSMR,TAP2,CXCL2,MESP1,LRG1,SOD2,C3,CFB,SGK1,XPR1,CXCL1,DST,STEAP4,IFI16,HLA-E,SAA1,CP
GO_NEGATIVE_REGULATION_OF_SECRETION	GO_BP	Down	0.002443	0.0392656	-0.297549	-1.50272	5	193	IRS1,SPINK13,CSN2,CNR1,F2R,SREBF1,FOXF1,LIF,SFRP1,ABAT,UCN2,CARTPT,NPY1R,WNK4,RSAD2,HADH,GRM7,ADRA2A,RABGEF1,CEACAM1,INHBB,ACSL4,DRD3,MIDN,NPY2R,LEP,TNF,UTS2,ADA,IL33,NOS1,CYP4F2,C1QTNF3,SRCIN1,DPH3,ZC3H12A,SSC5D,GBP1,INS,PARK2,NOV,EGF,ABCC8,PIM3,OSM,PLA2R1,CRY1,PTPN22,P2RY1,NRG1,PFKL,MTNR1A,IL13RA2,UCP2,CD74,PSMD9,ANXA5,CD34,FBLN1,ANXA4,BANK1,FAM3D,SLC30A1,OXT,ANXA1
MEISSNER_NPC_HCP_WITH_H3_UNMETHYLATED	PATHWAYS	Down	0.000428266	0.0101523	-0.266882	-1.50282	0	508	CDO1,LEKR1,THSD7B,CD164L2,VAMP5,ARHGAP27,HTR2C,FAR2,PPM1J,TTC38,SLC47A1,FGF22,THBS4,MARVELD3,GPR26,CLDN7,PDHA2,ODF3B,SLC26A8,PARP14,LARP6,PDGFD,CYP24A1,PTGIS,KRT19,TNXB,SELV,RARB,NAP1L5,PRDM14,WNT10B,SYBU,RHCG,TNFRSF10B,F11R,KLK8,KCNG1,CHRNA3,ANXA11,BTBD11,PROM2,RNF17,FAM159B,SLC22A4,LOXL1,NDRG2,KREMEN2,KY,CLVS2,CERKL,IGFBP6,ZNF641,LIN7B,PRORSD1P,LHX9,RIC3,NOV,TMC8,TDH,ABCC8,FLYWCH2,PPL,LPL,IL12RB2,HIF3A,LAMC3,FAM65B,NGB,ALDH1B1,AP1M2,TNFRSF25,MOXD1,SMC1B,PHACTR3,SPEG,RIN3,BIRC3,CA4,BCL3,MESP2,OLFM2,NOX4,RNH1,DOC2B,THBD,TACSTD2,TRPM6,CTSZ,DRD5,DCDC2,DRGX,ILDR1,BCAT1,IRX4,S1PR3,CDKL1,MMP25,TMEM37,GRIN2A,NTSR1,PDE4DIP,ARSI,DMGDH,CYBA,PLSCR4,OSMR,ADSSL1,CPNE7,LOXL4,LHX3,ASS1,DPP6,NPB,TDRD1,DLGAP1,GAL,OXT,SLC34A2,TNFAIP2,IRAK3
