## Additional Table 5 for "DNA methylation in human gastric epithelial cells allows cell type-related plasticity and defines regional identity" (part 3 of 3)

### Sheet: fGSEA_Results_Corpus_vs_Fundus (continued)
pathway	GeneSetCollection	direction	pval	padj	ES	NES	nMoreExtreme	size	leadingEdge
GSE17186_CD21LOW_VS_CD21HIGH_TRANSITIONAL_BCELL_CORD_BLOOD_UP	IMMUNOLOGIC	Down	0.00248653	0.0305903	-0.298436	-1.5039	5	194	RAC1,CTNND1,ELMO2,IL13RA1,ELAC2,CITED2,CREB3L2,AGFG2,BCAS3,LRPAP1,MYO9A,PLEKHO2,CRTAP,PLEKHB2,PRR13,TTC8,APP,FBXO6,DHRS1,PIGN,TAF6L,HN1L,PADI2,ACACA,HSP90B1,GFPT1,HDAC6,NDUFA8,IFITM2,ALMS1,ALS2CL,SURF4,IL6ST,TRIP10,RAB1A,HEATR5A,ACO1,ABL1,HM13,ITM2B,SNX1,ARPC1B,PREX1,SUMF1,RNASET2,TNFRSF11A,EXOC3L4,TAP2,PSME2,COPS7A,KYNU,HLA-DRB1
LIM_MAMMARY_STEM_CELL_DN	PATHWAYS	Down	0.000432152	0.0101523	-0.273438	-1.50398	0	414	RASSF7,SIL1,LYPLAL1,TIA1,CORO2A,C11orf71,TMEM62,MARVELD3,CLDN7,TNF,RAD51D,TDRKH,KRT19,DLG3,PRR13,SLC10A7,TPD52,WFDC2,DAPP1,ELF3,MUC1,FBXO6,GIPC1,PIGO,BIK,SYNGR1,GLUL,FADD,RALGPS1,SCYL3,TJP3,DECR2,PPAP2C,ABHD11,HIST2H2BE,ESR1,TMED3,LTF,MB,FGF13,GLE1,PPL,SLC16A5,ANXA7,TMEM41A,TK2,ACY1,AP1M2,TRAPPC6A,FOXA1,GK,PARP2,VTCN1,VIPR1,AP3S2,BCL3,KLK11,CD14,TRAM1,ALDH3B2,CCT6B,DNAJC12,UNC93B1,CPT2,ILDR1,DHX58,TMEM139,RRM2B,SLC5A1,CD24,SLC46A3,TMC4,DMBT1,PSME1,PSMB8,CXCL17,ALDH1A3,ANXA4,KLHL5,MTUS1,KYNU,GOLPH3L,TPCN1,SIDT1,TNFAIP2,PDZK1IP1,TGM2,GABRP
KRAS.KIDNEY_UP.V1_UP	ONCOGENIC	Down	0.0062709	0.032748	-0.312003	-1.50449	14	140	PEG3,DLGAP2,MEF2C,NRCAM,NEBL,GPM6A,NOL4,DNM3,ANK2,TMEM100,NDN,GRIK2,GCGR,ATP1A2,ESRRG,CDK5R1,CAB39L,ASPA,HMP19,CCND2,COPG2,ANK3,HEY1,SLC1A3,FAM153B,PLSCR4,LIMCH1,ARPP21,CRYM,SLC12A5,CP,RCAN2
GSE42021_CD24LO_TREG_VS_CD24LO_TCONV_THYMUS_UP	IMMUNOLOGIC	Down	0.00248653	0.0305903	-0.298616	-1.5048	5	194	PTRH2,XRCC6,LUC7L,CDK1,UBLCP1,MET,MLF2,RAB10,TM7SF3,OR2H1,SLCO3A1,YTHDC1,GANAB,MYH4,CDC123,IL13,LAGE3,GALNT2,TARDBP,SMARCA2,NUP54,DGUOK,TRPC5,RSAD2,S100A11,CLDN11,CACYBP,HOXB9,GJC1,TAF8,COL9A2,LTC4S,LAMA5,CERK,LAT2,LSM4,YWHAQ,PTTG1IP,FEZ2,FHOD3,FAM8A1,TNNI1,AK1,ACY1,RFC3,AGXT,MYOM2,EIF1AX,BIRC3,AP3S2,KIF16B,BCL3,SART3,CAMK4,LIMK2,VAV1,RCAN1,CPEB1,CCL4,PALM,PITPNC1,CD34,HLA-DQA1,FAM3C,NUDT4,ZRSR2,LCN2,TNFAIP2,HLA-DRB1
ATM_DN.V1_DN	ONCOGENIC	Down	0.00582605	0.0322146	-0.310826	-1.50485	13	144	STK17B,KCNG1,RASSF9,SAG,FCN2,FBXO24,KCNE1,PRDM11,PI15,XIAP,AGXT,SMPX,CD14,CTRC,HS3ST3B1,PLSCR2,KCNC4,MDFI,CEACAM6,ZNF137P,CRYBA1,SULT1E1,GPR22,ALX3,FOXB1,CYP2J2,CXCL3,ADRB3,CFH
SMID_BREAST_CANCER_BASAL_UP	PATHWAYS	Down	0.000438789	0.0101523	-0.263194	-1.50497	0	623	IFRD1,ZNF124,CEACAM1,SERPINB5,CCNE1,MKI67,KRT4,ANP32E,MLC1,CHI3L1,COCH,SLC27A6,CA5BP1,GJC1,TUSC3,MAP2,TMEM45A,FAM107A,PROM1,TRA2B,FOLR1,KIF18B,ZNF532,FANCA,FXYD5,DLX5,SCRG1,UPP1,ELN,KLK5,PLSCR1,HSPB2,CDYL,SLC15A1,CCL2,LRP12,MAGEA6,PEG3,DSC3,KRT16,CENPE,FSCN1,BCL2A1,EGFR,KLK7,CCL20,FAT1,TAP1,SERPINB2,AK2,SLC25A37,NPTX2,UBE2E3,LMO4,KLK8,KCNG1,LYN,CAND2,PCOLCE2,TM4SF1,DLAT,IFNAR2,MSH6,NDRG2,DENND2A,GBP1,KRT6B,CRABP1,LYPD1,PADI2,NR6A1,IGHM,DKK1,TRIM29,PRRX2,RRAS2,DUOX1,SYNCRIP,CXCL11,MYLK,RRAGD,DNM3,PXDN,NMU,KLK10,TMEM100,CYP39A1,IL12RB2,APBA2,HYAL1,SIK1,CCL5,DNAJC6,MSLN,RASAL1,SOCS3,TREM1,CDH3,CALR,CHAF1A,MMP7,KRT17,CALD1,ARHGEF9,CA6,KRT14,KCNK5,PPP1R14B,LAMP3,S100A2,PRSS16,MDFI,CRLF1,RND3,SLC2A3,DNAH17,IRX4,EGFL6,GMDS,SERPINB3,NCAPH,RCAN1,SLPI,CD24,CD38,CXCL10,CHI3L2,TRIP13,VNN1,FOLH1,ICAM1,CDKN2A,PI3,STIP1,VGLL1,TBX19,LY6D,FOXC1,SOD2,KRT6A,QPCT,HLA-G,CXCL1,SLC6A14,CHST11,GAL,IFI16,MMP1,LCN2,RARRES1,KRT15,SLC34A2,CXCL5,PDZK1IP1,GABRP,CP
GSE8921_UNSTIM_VS_TLR1_2_STIM_MONOCYTE_6H_DN	IMMUNOLOGIC	Down	0.00164406	0.023862	-0.300738	-1.50521	3	182	DIAPH3,TDRD7,GLRX,GINS4,B3GNTL1,ABHD16A,GCH1,SLC4A11,PTPN13,RP1,RBMS2,VGLL3,COASY,CDK2AP1,IL18R1,LAMC2,C11orf31,RAB5A,TAPBP,KIFAP3,SKA1,CDH2,CHURC1,APLP1,BUB1,TRPM4,ATHL1,FBXW4,GRP,GGT1,CTNNA1,RASGEF1A,PRC1,PLA2G16,FGR,IL13RA1,VAMP5,PPM1J,FAM72A,GPR68,UBE2L3,ORAI3,SPATA2,AURKAIP1,DLAT,CCDC34,PADI2,CDKN1A,DHX8,CD160,ACOT11,HMMR,BCKDK,N4BP3,PDCD1,C19orf25,GNA15,EBI3,PARP9,ILDR1,TDGF1,ACSL5,BCL6,ITGB7,TK1,CXCL10,CYLD,GCG,NPNT,ACOXL,CFB,BPIFA1
GO_REGULATION_OF_MULTI_ORGANISM_PROCESS	GO_BP	Down	0.000419463	0.0108104	-0.269983	-1.50531	0	454	TRIM5,RNASEL,FAM13B,TRIM10,STAU1,TRIM15,ATP6V1H,NOD1,YTHDC2,CAV1,OVGP1,PNPO,ADAR,TARDBP,POLR2B,PEX13,CHMP2A,CDK9,RSAD2,FAM131B,POLR2L,PPIB,CD8B,AP1S1,TRIM31,HIST1H3H,EXOC2,CFL1,COX8A,INHBB,ATP1B1,PUM1,MSTN,RAC1,PKN2,APCS,ARHGDIB,ISG15,TRAF3IP1,POLR2C,APOBEC3G,FCN1,SNX3,PVRL2,CD4,SRPK1,KLK5,CLDN7,TNF,PLSCR1,PTAFR,NOX5,MAP1A,DDB1,DPF3,KLK7,AP2A2,ADA,SP100,CPA3,SPINK5,TAP1,EXOC7,BMP6,LSM4,MDFIC,P4HB,ZC3H12A,IRG1,DDX3X,PPIA,YIPF1,IL12B,PARK2,PLAU,IQCF1,AIM2,LTF,ZNF681,MYLK,GPR149,ALPK1,IFITM3,IFITM1,POLR2F,IL15,STAT1,IFITM2,MUL1,MRPS10,AP1M2,WEE2,FGF14,CACNA1H,CD28,ARF1,CCL5,VIP,TREM1,APOE,DEFB114,TRIM14,BIRC3,P2RY2,SERPINA10,FABP1,LY96,CD55,LEF1,SCN1A,LAMP3,BST2,LTA,APOBEC3H,P2RY1,DHX58,VAPA,AP2B1,FCN3,SLC1A3,SLPI,HLA-A,PPM1B,CYBA,CCL4,B2M,ANXA5,TAP2,EIF2S1,FBLN1,DERL1,POLR2D,NR5A2,BPIFA1,TMEM173,IFI16,OXT
GSE32034_UNTREATED_VS_ROSIGLIZATONE_TREATED_LY6C_LOW_MONOCYTE_DN	IMMUNOLOGIC	Down	0.00248036	0.0305903	-0.301921	-1.50532	5	179	LTB,GC,MUL1,HHLA3,LUM,CCDC146,GOLPH3,GPR141,DIABLO,SLITRK6,SPOCK1,ARMCX4,AADACL3,SLC15A4,GORASP1,PON2,HLA-DOA,CD74,HLA-DQA1,IDH3G,DERL1,AKR1C4,RBPMS,HLA-DQB2,HLA-DRB5,HLA-DPB1
GSE360_LOW_DOSE_B_MALAYI_VS_M_TUBERCULOSIS_DC_DN	IMMUNOLOGIC	Down	0.00249896	0.0305903	-0.298829	-1.50574	5	195	APBA3,HIST1H2BK,IFI44,NRP2,RER1,MAP2K3,ANKRD12,HSPA8,ADAR,TNFSF14,DNAJC3,IFRD1,PPP1R15A,OAS2,ELL2,NBN,VAMP5,DTX4,WIPI1,PLSCR1,AASS,THOC2,CCL2,FSCN1,PSMD2,BCL2A1,ANXA2,GLUL,LCP1,ALDH1A2,SLC22A4,HIST2H2BE,CFLAR,WTAP,CDC42,CD47,CD163,YKT6,UBE2L6,RBCK1,NCBP1,LITAF,CETN2,IL3RA,TRIP10,BIRC3,SPINK4,PRRG1,CCRL2,GNA15,BST2,PLA2G7,HSPA5,RND3,ATP2A2,RCAN1,SEC13,PDE4DIP,ICAM1,KYNU,CXCL5
GSE37301_MULTIPOTENT_PROGENITOR_VS_GRAN_MONO_PROGENITOR_UP	IMMUNOLOGIC	Down	0.00208247	0.0277207	-0.299825	-1.50592	4	191	COL13A1,ALK,TNFRSF1A,RSAD2,ZNFX1,BET1L,PRKAB1,TBL2,CTNNA1,NAMPT,IL13RA1,ISG15,NUB1,PLSCR1,USP18,SAMHD1,TYR,SAMD4B,TPD52,IL7,PRSS58,PPAN,ANXA2,LMO4,ZCCHC6,GLG1,KRTAP8-1,MYLPF,MC3R,PNPT1,ADAM9,PTPN1,ID1,PRDM5,STAT1,LY75,KLRD1,GATA2,CDH3,WDR26,BCL3,CD14,CR2,SRRM1,REEP1,MPL,TRDMT1,JAK2,PSME1,CXCL2,DAB2,CD34,PSMB8,HOXC5,SOD2,HLA-G
GSE9960_GRAM_NEG_VS_GRAM_NEG_AND_POS_SEPSIS_PBMC_UP	IMMUNOLOGIC	Down	0.00164406	0.023862	-0.303955	-1.50692	3	172	JAK3,OAS2,DLX2,NPBWR1,WWC1,NAPA,BRCA1,MDGA1,NUB1,ANKRD33B,PARP14,USP18,XAF1,DLG3,FSCN1,SP110,CHTOP,ETV3,ESPNL,PNPT1,HIST2H2BE,TAB1,KCNE1,IFITM3,IFITM1,GPRIN2,TMEM41A,STAT1,IFITM2,LY75,DTX2,CCL5,RLTPR,EBI3,GNG4,BTBD19,UNC93B1,EFNA5,SLAMF7,NLRC5,VRTN,CDKN2A,CYP19A1,CFB,NEURL3,REC8,C5orf56
GSE2706_2H_VS_8H_R848_AND_LPS_STIM_DC_DN	IMMUNOLOGIC	Down	0.00164609	0.023862	-0.300897	-1.50703	3	184	CD70,XAF1,CDYL,CCL20,ADA,SP110,MGC45922,FRMD3,FPR2,IL12B,HSD11B1,IFITM3,IFITM1,IL15,RAB21,TMEM41A,MORF4L2,IRF9,SIK1,BIRC3,MMP7,FNDC3A,EBI3,TIAM2,BET1,PARP9,LAMP3,ARHGAP22,DHX58,GUCY1B3,CD38,SLAMF7,CDKN2A,TAP2,IL15RA,PSME2,SOD2,POLR2D,ALG2,KYNU,IRX5,TFPI2
GSE32423_CTRL_VS_IL7_IL4_MEMORY_CD8_TCELL_DN	IMMUNOLOGIC	Down	0.00207814	0.0277207	-0.299614	-1.50749	4	193	RAB1B,C19orf33,PPP3CC,POU4F2,SLFN12,LMAN2,CTU2,PSMD14,TIAM1,PAFAH2,GALR3,ZBP1,IFI35,MYO1C,AP1S1,TAF8,GDPD5,PARP3,METTL22,MAP1S,UBE2L3,BCAP31,ARAP2,USP18,NEU2,TAP1,AK2,FNTB,COG4,RNF114,ZDHHC8,SCYL3,MAP3K8,PLEKHF1,ZNF18,TNNI1,C1S,DDC,PRSS42,SLC26A7,CD109,PARP9,LRRC3,LTA,UNC93B1,DCAF4,DHX58,SRA1,ST6GALNAC5,SERF2,PPM1B,HLA-DMB,CYP19A1,SRP68,C2,HMG20B,FOXB1,LCN12,HLA-E
GO_NEGATIVE_REGULATION_OF_CELL_ADHESION	GO_BP	Down	0.00122951	0.0246749	-0.294126	-1.50765	2	218	PLXNB2,CEACAM1,ATP5B,JAK3,POSTN,RC3H1,ARHGDIB,APOD,ANGPT2,PLA2G2D,FXYD5,MFI2,ITGB1BP1,BCAS3,CLDN7,RND1,CDH13,DUSP3,MUC1,CXCL12,SERPINE2,ADAM15,GBP1,NFKBID,IRF1,MYOC,PRKG1,TGFBI,VTCN1,ADAM22,CBLL1,ABL1,PTPN22,SPOCK1,LEF1,TIGIT,TACSTD2,HLX,EPB41L5,SCGB1A1,EFNA5,BCL6,TNFRSF14,CYLD,JAK2,CDKN2A,CD74,HFE,ASS1,FBLN1,NRARP,HLA-G,IL20RB,ANXA1,HLA-DRB1,HLA-DRB3,HLA-DRB4,HLA-DRB5
GSE42021_CD24HI_TREG_VS_CD24HI_TCONV_THYMUS_DN	IMMUNOLOGIC	Down	0.00249896	0.0305903	-0.299598	-1.50962	5	195	IFRD1,SLC25A15,PPP1R15A,B4GALT3,ACSL4,DDX3Y,TRA2B,UPP1,DNAJB6,RAB12,MIDN,ETS2,NDEL1,ARIH2,AAK1,KLHDC2,SERPINB2,MDM2,NFKBIA,PADI2,CDKN1A,MAP3K8,LHX9,RAB3IL1,IRF1,GADD45B,ID1,LAPTM4A,PISD,FBLN2,SOCS3,BIRC3,ETF1,TNFSF9,PLAT,CD14,CCND2,HOXD8,LTA,NFKBIZ,SELP,RCAN1,CXCL10,ICAM1,CXCL2,SPG21,GADD45G,TMC6,SGK1,CXCL3,ITM2A,HLA-E
ATF2_UP.V1_DN	ONCOGENIC	Down	0.00246609	0.0195102	-0.30105	-1.51109	5	182	NEAT1,SLC12A8,VTN,IL1R1,EDNRA,KCND2,SLC25A15,SPRR2B,CHI3L1,PLA2G16,NUPL1,SERPINA3,SCRG1,ITGBL1,PIP,STON1,HS2ST1,PTGIS,SERPINB9,CCL2,C1RL,ZNF652,CDH13,TPD52,IL33,PIGN,MFAP4,CXCL12,ZC3H12A,ADAM15,ACACA,PPL,SIK1,PISD,FBLN2,TREM1,SNCAIP,TP73-AS1,FAM198B,DNAJC12,CRLF1,EFEMP1,CELF2,PDE4DIP,PLSCR4,TCF21,GUCA1B,HEXIM1,LIMCH1,HKDC1,SOD2,CFB,ERAP2,RARRES1,CFH
GSE13484_UNSTIM_VS_12H_YF17D_VACCINE_STIM_PBMC_DN	IMMUNOLOGIC	Down	0.00208247	0.0277207	-0.299986	-1.51158	4	195	TSPAN6,FASTKD3,VCP,ATP6V1H,ZBP1,SGCG,TMEM185B,FICD,ADAR,TNFSF14,C12orf5,PDCD6,IER5,FAM114A2,TIMM17A,RABIF,COQ10B,COQ7,NBN,SGMS1,LNPEP,ZNF45,NAPA,IL17A,GRIA3,TNF,GTDC1,ETS2,RAD51D,KIAA1279,ARL3,PSMC4,NRIP3,TMEM50A,ARFGAP3,GLUL,MRC2,ZC3H12A,RAB31,C1GALT1,ADAM9,EIF3J,HSD11B1,UBE2L6,RBCK1,RAB21,IFITM2,GNAI3,TRIM14,APH1B,LAMP2,APOL1,DHX58,CYBA,PDXDC1,ACP2,PSMB8,ARF4,FOXB1,QPCT,IRAK3
GSE1460_INTRATHYMIC_T_PROGENITOR_VS_CD4_THYMOCYTE_UP	IMMUNOLOGIC	Down	0.00167015	0.023862	-0.300871	-1.51158	3	192	CDK2AP1,MLLT11,CPVL,DDX1,NUBPL,EIF4A3,PRMT5,ALCAM,EIF2B2,RAB13,MYB,TRIP6,GALNT2,DTYMK,ALDH7A1,CLGN,RNMTL1,EIF4H,BAZ2B,CBFA2T3,BUB1,HADH,CLTA,CREB3L2,UQCRFS1,DNAJB6,TTF2,SNRNP40,FECH,GNG11,MAP1A,ETS2,ARL3,BAG5,HEMK1,PREX2,PLS3,DPM3,SCRN1,MFAP4,INA,RFC2,RRAS2,CTNNAL1,RBCK1,TK2,MZB1,CETN2,KCTD3,STMN1,ZNF254,PCCB,CA6,GNA15,GCHFR,RHEB,EFCAB11,DNAJC12,TCEA2,STK3,GUCY1B3,CD24,EAF2,ARPP21,BAHCC1,ANXA4,HLA-DRB1,CFH
GSE360_T_GONDII_VS_M_TUBERCULOSIS_DC_DN	IMMUNOLOGIC	Down	0.00248653	0.0305903	-0.300037	-1.51196	5	194	BCL2A1,SP100,TAP1,GLUL,LYN,SERPING1,GBP1,RBM17,CDHR1,DKK1,C13orf41,AKT2,ATP2C1,CD163,YKT6,UBE2L6,ST3GAL5,TRIM14,ADAM18,SPTA1,ALDH3B1,PPBP,CD14,CASP1,NDUFV2,BST2,APOL1,MNDA,HSPA5,FCGR3A,PSMB9,ALOX5,BTN3A1,CD38,VNN1,TGFA,CCL4,GUCA1B,PSMB8,HFE,PSME2,ANXA9,TNFAIP2
GSE45365_NK_CELL_VS_CD11B_DC_MCMV_INFECTION_DN	IMMUNOLOGIC	Down	0.00207383	0.0277207	-0.299869	-1.51338	4	196	SNN,UROS,ATP6V0C,BMP2K,NKG7,TUBGCP5,GPR174,SLC25A11,RNASEL,GPR146,UNKL,STAU1,UVRAG,MRC1,CBFA2T3,LPCAT3,FBXW4,EMP3,SYAP1,OAS2,LIMS3L,LPGAT1,WDR7,PSTPIP1,HNRNPC,FXYD5,MIDN,CRYZL1,NPY2R,SNX3,DIRC2,SRP72,CLNK,PLEKHB2,WDR45,PRR13,TNS1,GPX1,GOSR2,SLC30A7,TAX1BP3,TRIOBP,ARFGAP3,LAT2,GOLGA2,WDFY2,P4HB,IFNAR2,MAMDC2,SH2D1B,CEACAM21,AKT2,DOCK8,NFE2,TMEM176A,KLRD1,AFF3,LMO2,ANKRD28,WDR26,SPTA1,MCFD2,ITM2B,ATP8A2,PREX1,PRSS16,C14orf79,UNC93B1,ITGB7,HLA-DOA,MYO1F,CYBA,HLA-DMA,PRTN3,RAI14,ANXA1,SLC35D3,TYROBP
PRC1_BMI_UP.V1_DN	ONCOGENIC	Down	0.00248139	0.0195102	-0.302508	-1.51416	5	180	USP46,TYR,RGS16,ZNF91,ANGPTL3,GAD2,FCHO1,RIC3,PLEKHF1,TRABD,ARHGEF38,LRRC8B,CLCA1,ERMAP,CCR3,BIRC3,SLC19A2,CCND2,ACE,RFPL2,FOXG1,MDFI,DNAJC12,OPA3,FAM76A,ADCY8,SLPI,MMP25,CXCL10,FAM153A,HCAR3,PTCH2,NTM,SPON1,ZNF117,GADD45G,ERAP2,SIM2
BOYLAN_MULTIPLE_MYELOMA_C_D_DN	PATHWAYS	Down	0.00126422	0.0186925	-0.291882	-1.51448	2	240	OLFM4,ELL2,PLA2G16,RECK,SELM,IL13RA1,UPP1,RSPH1,WIPI1,CLDN7,PLSCR1,ARSG,LRP12,FSCN1,ADA,APP,PLEK,PYGL,ARFGAP3,ANXA2,MDFIC,RUNX2,IL1RL1,GPM6A,RRAS2,GDA,CORO2B,LTF,HSD11B1,IFITM3,SLC16A5,OLFM1,LTB,GIMAP4,RASGRP3,TMEM176A,KLRD1,CACNA1H,CD28,CCL5,TGFBI,OSBPL3,SEC24D,MGAM,PTPN22,CCND2,CD177,ELOVL7,ENTPD1,NRP1,GNAZ,SLPI,TMEM176B,EAF2,CRELD2,MYO1F,NBEA,PPAPDC1B,SPON1,LRG1,PRTN3,C3,DHRS3,STEAP4,IFI16,LCN2,CP
GSE41176_WT_VS_TAK1_KO_ANTI_IGM_STIM_BCELL_6H_UP	IMMUNOLOGIC	Down	0.00165358	0.023862	-0.299876	-1.51483	3	197	KDM6B,ZNF347,MOB4,SLC25A20,TTC19,AHR,INTS12,GRIN2C,SMARCA2,NME5,THUMPD3,HNRNPH2,COQ10B,HIF1AN,PTGFRN,TMEM132C,SEC24A,ATG3,AKAP4,OTX2,DNAJB6,MEIG1,PLSCR1,ASGR2,WDR20,EBF3,ADA,KLHDC2,ETV3,PIGN,SS18,MAP3K8,FUT2,TREM2,CFLAR,AIM2,SPATA1,IRF1,MBIP,OSM,ALDH1B1,SLC25A16,KLHL9,SOCS3,TMPRSS11D,SBNO2,CUBN,EWSR1,AFMID,TNFSF9,ECHS1,THBD,ZNF600,SDPR,HLA-DOB,FILIP1L,RND3,DYNLRB2,CCL4,CXCL2,FLRT3,GPR22,GADD45G,CXCL3,IL20RB,LRRC6
GSE22886_IGG_IGA_MEMORY_BCELL_VS_BLOOD_PLASMA_CELL_DN	IMMUNOLOGIC	Down	0.00206271	0.0277207	-0.301285	-1.51527	4	190	AQP3,UFSP2,NFYC,WFS1,AURKA,MAGED2,UGGT1,ATF5,PTRH2,C1orf27,CCNH,BTN2A2,GADD45A,SLC33A1,GPRC5D,MLEC,XPNPEP1,FNDC3B,MXD4,PDHX,USP5,UFL1,GPAA1,DNM1L,TMX2,GLT8D1,MRPL28,CCDC51,SEMA4A,GOLT1B,WBSCR16,GOT1,HDHD1,IFI35,ANKHD1,TM9SF4,BHLHE41,TBL2,RALY,IMPAD1,ISG15,SEC24A,CALM3,CREB3L2,PIGK,TTC38,BAK1,WIPI1,LRPAP1,LRRC42,ATP6V1C1,HSD17B8,WDR45,SSR3,ADIPOR1,ADA,NAA10,ARFGAP3,TM9SF1,IFNAR2,ZCCHC6,ST6GALNAC4,MTX2,TMEM184B,SS18,GFPT1,GGCX,PARP2,GTF3C2,GNS,CHPF,TMF1,TAPBPL,CLPB,WDYHV1,PCCB,FNDC3A,CD14,ICAM4,ERAP1,TFG,SERF2,QPCT,GOLPH3L
GSE3982_EOSINOPHIL_VS_BCELL_DN	IMMUNOLOGIC	Down	0.00165017	0.023862	-0.301482	-1.51626	3	190	ABCF2,FTO,PEPD,TCFL5,FAM160B2,RUFY1,PMS2P1,ATPIF1,LARS2,IRF4,MRPS30,TBC1D5,HOPX,BHLHE41,MAB21L1,CCNE1,MPV17,CTNNA1,PFAS,AUTS2,TCL1A,INSL3,CBX5,SERPINB9,RPL37,E2F8,MMS19,CAPN2,SYBU,LAT2,SCRN1,SLC38A10,PCBP3,MAP3K9,CSH2,DNAJC16,IGHM,WDR11,NDUFA8,MZB1,CD72,ZDHHC14,OSBPL3,KLHDC4,ETFB,HLA-DOB,DHX58,PHKB,NIPSNAP1,GORASP2,PSME1,EIF2S1,IL15RA,KCNA3,FAM3C,PEX19,IFI16,HLA-DPA1
GSE17721_POLYIC_VS_CPG_8H_BMDC_UP	IMMUNOLOGIC	Down	0.00166597	0.023862	-0.301894	-1.51632	3	191	ZC3H7A,NCAPG2,TNFSF10,TWIST2,RLBP1,ANXA11,PLXDC1,RFC2,ESPN,NCK1,MYLPF,LRRC16A,DOCK8,TM2D2,BOC,PISD,INPP5D,B9D2,FBLN2,PROS1,ARHGEF7,TPK1,EWSR1,PRPF38A,HM13,RNH1,MAP4K1,PRSS16,U2SURP,ADAM23,CTRL,PLK2,ENTPD1,BCL6,ITGB7,CADPS,CCL4,SGK1,SLC30A1,DIO2,HLA-B,CFH
GSE17721_CTRL_VS_POLYIC_0.5H_BMDC_DN	IMMUNOLOGIC	Down	0.00208247	0.0277207	-0.300958	-1.51647	4	195	MYB,MXD4,ODF3,SLC25A20,KIF17,LIPG,ZBP1,MAP2K3,SNAP29,TCP1,TNFRSF1A,MMEL1,RHBDD3,TC2N,LCMT2,TOR1B,STIL,TBX6,WFDC1,VTI1A,PSMG4,TSSC1,TBCB,MAN2B2,NPY2R,LTC4S,VASN,STMN3,TAX1BP3,KLHDC2,TWIST2,SHBG,SYNE1,MAN2C1,PNPT1,WDR4,POLR2F,TNNI1,MGAT4C,TMEM176A,MMP17,PTPRM,TECTB,LY96,MYCT1,RGS17,SPOCK2,SLC9B2,PSMB9,SPON2,NBEA,SRPX2,TBX19,MOB1A,PTN,NRARP,SATB2,TNFRSF8,MSRB2,MMP1
GSE45365_BCELL_VS_CD8_TCELL_DN	IMMUNOLOGIC	Down	0.00207039	0.0277207	-0.307309	-1.51651	4	168	PKD2L2,TTC38,ZNF678,C22orf23,PDHA2,CDH13,LMOD1,LINC00029,FAM171B,DNAH12,ZNF526,ZFYVE21,ACSF2,LRRTM4,SHC4,TSGA10,MYOC,FMN1,LOC100132356,CA6,FABP1,PPBP,ZNF778,NOX3,ST6GAL2,MFSD3,SOX6,SYN3,C17orf82,MBD3L1,C2,MPV17L2,PF4,TMEM173,MMP1,EPDR1,CFH
GSE17301_IFNA2_VS_IFNA2_AND_ACD3_ACD28_STIM_CD8_TCELL_DN	IMMUNOLOGIC	Down	0.00165221	0.023862	-0.301939	-1.51697	3	189	PTGIR,KIF3C,CLCA3P,PBK,SOCS2,MLEC,TIMELESS,NXT2,EID1,MSRA,MAGEH1,GRM3,STAU1,GPA33,RASA1,MPP1,ME3,TNFSF11,CBFA2T3,RSAD2,ATP2B4,S100A11,CHST7,SEMA3C,SCP2,CNTNAP3B,CALM3,CENPI,NDST3,TUBA1B,PLSCR1,EIF4G3,TPD52,SP110,GPHN,TNFSF10,NCF4,FDXR,NPL,EPHA2,NFKBIA,SERPINE2,HES1,RNASE6,PARK2,APOO,NFRKB,C11orf63,SOX2,TNFRSF4,RAB14,FBXL2,PTPRM,TREM1,SEC24D,RIN3,CLPB,BIRC3,SLC19A2,GNA15,SNX1,SLC20A2,PFKL,ADAM23,REEP1,ANKRD55,DHX15,FGGY,DNAH6,FBXO34,IL15RA,QPCT,GNAI1,MSRB2,ITM2A
GSE24634_NAIVE_CD4_TCELL_VS_DAY7_IL4_CONV_TREG_DN	IMMUNOLOGIC	Down	0.00165906	0.023862	-0.300648	-1.51731	3	196	ACOT9,KIF15,NUP62,SERPINB1,KIF20A,CTPS2,PAICS,RAP1GDS1,EXO1,BRE,GK3P,AKR1A1,DPAGT1,HN1,UQCRQ,SQRDL,MTHFD1,TPX2,CKS1B,ATAD2,RAD51,BLVRA,TDP1,AURKA,RAC2,WDR77,ACOT8,PPP4R1,GINS1,KIF2C,COASY,LGALS1,CDC20,STYXL1,MLEC,ATP5G3,PDIA6,CCNB2,BIRC5,EIF2B2,PSMA1,DDB2,MELK,SLC43A3,PSMD14,VCP,SLC25A20,DNM1L,NUSAP1,WBSCR16,BUB1,HDHD1,FEN1,PRC1,PLA2G16,HMGCL,FECH,CBX5,CENPE,GABPB1,ANXA2,LSM4,PPIA,CYB561D2,CFLAR,POLD3,STAP1,RFC3,MLH1,CCR3,EBI3,SMARCD2,PTPN22,SEC61A2,NDUFAF1,ENTPD1,GOLGB1,GMPPB,CRELD2,ADAM19,ANXA5,ACP2,DERL1,IFI16,HLA-DRB1
GSE37301_MULTIPOTENT_PROGENITOR_VS_RAG2_KO_NK_CELL_DN	IMMUNOLOGIC	Down	0.00166597	0.023862	-0.301128	-1.51733	3	195	APCS,VPS72,SERPINA3,BCL7B,BRCA1,TMEM62,NUB1,COPB2,MAPRE1,CLDN7,RNASEK,ETS2,C1orf86,USP18,SRSF6,WDR20,DDB1,ELF3,CAPN1,VBP1,ZCCHC6,POLDIP3,MYH1,ESR1,AKAP8,EIF3J,GADD45B,UBE2L6,LYVE1,LAPTM4A,CCL5,CSTF2T,TBL1XR1,CCDC115,RAB1A,MRPL30,GNA15,SRPR,GNG4,ARPC1B,GNAT1,PABPC4,VNN1,CRIP2,ICAM1,OSMR,NPNT,SCEL,POLR2D,GOLPH3L,LCN2,ANXA1
GSE43863_NAIVE_VS_TFH_CD4_EFF_TCELL_D6_LCMV_DN	IMMUNOLOGIC	Down	0.00206356	0.0277207	-0.309006	-1.51815	4	161	MBD3L2,TAF4B,TRIM72,ADCY5,LMO7,TNF,PARP14,C10orf71,DLGAP2,C2CD4B,PCDH20,IL19,BIK,RHOH,CLVS2,GBP1,PPAP2C,TRIM29,TREM2,GADD45B,LITAF,NOD2,HHLA3,FGF14,CCL5,ANKS1B,ATP1A2,UFSP1,ADAM18,C19orf25,GNA15,TECTB,MAB21L3,ANK3,TNNI3,SYN3,RNF213,DEFB119,NLRC5,PRRT1,KIRREL3,AKR1C4,HLA-G,HLA-DPB2,VPS11,C5orf56,TNFAIP2
GSE20715_0H_VS_24H_OZONE_TLR4_KO_LUNG_DN	IMMUNOLOGIC	Down	0.00166597	0.023862	-0.301359	-1.5185	3	195	EIF4E,SLC7A6,GOT1,AMOTL2,CDK18,IFRD1,TLR4,TGM1,DCTN3,F3,CDO1,SERPINA3,RANBP9,ITGB1BP1,ELN,ARNTL,SLC30A7,ELF3,RPRD1A,CAPN2,GLUL,EPHA2,NEDD4L,CDKN1A,AREG,HSD17B4,TRIM29,RRAS2,EIF3J,HSD11B1,LPL,LYVE1,MYOM2,LEPR,SOCS3,ETF1,ARHGEF7,BCL3,ECHS1,IDH3A,LRRC59,HSPA5,VAPA,BCL2L1,PDE4DIP,ARL4D,OSMR,HEXIM1,CXCL2,CXCL17,GADD45G,LRG1,PKP4,CFB,CCDC85A,LCN2,SAA1
GO_POSITIVE_REGULATION_OF_LOCOMOTION	GO_BP	Down	0.000413907	0.0108104	-0.274999	-1.51916	0	409	C1QBP,LGALS1,MET,LGR6,SEMA4G,SWAP70,SMURF2,ACP5,ITGA3,MIEN1,TMPRSS2,RETN,ITGB3,F2R,ADAM17,FOXF1,PPM1F,PGAM4,FGF10,MCAM,EPCAM,TRIP6,SEMA3F,FER,APC,SEMA5B,PODXL,CSF1,NRP2,TIAM1,WASH1,ONECUT2,SEMA4A,RAB11A,PLVAP,ONECUT1,TNFSF14,AGER,PDCD6,VTN,SEMA3C,RUFY3,CYR61,MYO1C,ADRA2A,ACVR1,EDNRA,AAMP,BVES,POSTN,RAC1,F3,FGR,HDAC9,CSF1R,ITGB1BP1,THBS4,BCAS3,SRGAP2P1,MAPRE1,CLDN7,TNF,PTAFR,INSL3,F10,PDGFD,CCL2,AMOT,WNT11,WNT7A,CDH13,UTS2,EGFR,EPB41L4B,CCL20,CCAR1,ANGPTL3,FADD,LYN,P4HB,CXCL12,ZC3H12A,ZNF304,NTN1,HIF1A,ANO6,INS,RRAS2,LRRC16A,PLAU,IQCF1,CXCL11,ADAM9,MYLK,AKT2,GPLD1,HDAC6,MYOC,CXCL13,HYAL1,CCL5,GLI1,RLTPR,CALR,ATOH8,P2RY2,ARHGEF7,CBLL1,PPBP,BAG4,NOX4,LEF1,EPB41L5,TGFB2,PLA2G7,HSPA5,PHPT1,PRKCE,TDGF1,CXCL6,SELP,SERPINB3,P2RY6,NRP1,PTP4A1,CXCL10,CCBE1,TNFRSF14,CPEB1,JAK2,ICAM1,CCL4,CD74,KITLG,SRPX2,CXCL2,DAB2,FBLN1,PF4,WNT5A,CXCL3,CXCL1,CXCL5
GSE6259_DEC205_POS_DC_VS_BCELL_DN	IMMUNOLOGIC	Down	0.00165563	0.023862	-0.308687	-1.52033	3	164	POLR1C,TSPO,LIF,USP5,TMEM184C,AIDA,IFI44,IFI30,NOD1,ZBP1,NOM1,ZCCHC2,ANAPC7,ZNFX1,OAS2,ISG15,TBCK,CDC37L1,FAM188A,ACAP2,PARP14,SERPINB9,XAF1,PRR13,FSCN1,GRN,GZMB,RNF114,NFKBIA,NMI,PSMB10,PNPT1,LRRC16A,GADD45B,SLC15A3,IL15,LITAF,RFC3,LY75,AOAH,TGFBI,DDX52,PSMB9,VWA5A,ICAM1,CYBA,PSME1,GBP4,PSMB8,ARF4,IL15RA,PSME2,ANXA4,COPS7A,CFB
GO_RESPONSE_TO_EXTERNAL_STIMULUS	GO_BP	Down	0.00043592	0.0108104	-0.249023	-1.52061	0	1745	LIPG,CAV1,CACNA1A,SEMA4A,EVL,PNPO,CAV3,CHL1,TRPC3,DEFB116,CXADR,MRC1,APOBEC3B,ATP1A1,OR1D2,RALBP1,TNFSF11,HSPA8,CCR9,PCSK1N,ADAR,TNFSF14,PGLYRP4,BHLHA15,PEX13,SPTBN5,CHMP1A,TNFRSF1A,RSAD2,AGER,RBM4,DEFB132,TRPM4,ANKRD1,ATOH7,IRF4,AVPR1A,AGBL5,FAM131B,DNAJC3,SEMA3C,PLXNA1,MYOCD,CABP4,CCL18,CYR61,HLCS,PPP1CB,IFIT3,PLXNB2,APBB2,TBC1D5,AP1S1,AMICA1,EDNRA,TLR4,HIST1H3H,CCNE1,CFL1,COX8A,WNT4,CPS1,INHBB,TBL2,NUAK2,PPP1R15A,GLRB,SLC6A19,ATP1B1,CHRM2,ADNP,OAS2,ATP2B1,TRPM8,CHI3L1,CYP1A1,MSTN,PDZD7,POSTN,TLR1,COCH,ANO3,CD8A,RAC1,TUSC2,F3,GNGT2,ACSL4,FGR,ATG7,HOXB9,ELMO2,ISG15,ATG5,IGF2,SCN1B,ANGPT2,PKD2L2,DRD3,ENAH,HTR2C,FOLR1,CSF1R,AIFM1,HMGCL,DLX5,BRCA1,RANBP9,APOBEC3G,UPP1,IL17A,OTX2,BAK1,AUTS2,GNAI2,BCAS3,OMA1,LEP,SNX3,LTC4S,CSF3,CD4,DDIT3,CLDN7,TNF,PLSCR1,PTAFR,GBP3,ENSA,MAP1A,CYP24A1,SERPINB9,CCL2,AMOT,SAMHD1,DAPL1,DPF3,WNT11,CTSB,USP46,ACSL3,TYR,GPX1,TG,CCL20,ADA,CPA3,APP,SPTB,IL33,NOS1,CARD9,BMP6,ITLN1,KCNC1,MICA,MDM2,OR8A1,ROBO2,MEF2C,TNFRSF10B,GLUL,LSM4,DEFB106B,NRCAM,ACTA2,EYS,POLR3F,CSRP3,MAP1LC3B,FADD,STRA6,ALDH1A2,LYN,GLI2,TMC2,PYY2,PTGES,EPHA2,NFKBIA,CXCL12,IFNAR2,SERPINE2,ZC3H12A,SSC5D,SAG,LOXL1,IRG1,DEFB112,PENK,ABCC9,FCN2,DDX3X,NTN1,BEST1,CREBZF,GBP1,TULP1,FPR2,GRID2,HIF1A,NCK1,NPY,CDKN1A,GRK1,FEZ2,CD160,IFNA8,YIPF1,IL12B,SH3GLB1,KIF26A,LHX9,ANO6,IGHM,FOXP2,TREM2,CDH4,PARK2,CHRNA9,SELE,HIST2H2BE,NOV,PLAU,GRIN1,CNGB1,LTF,SHPK,CXCL11,ADAM9,ZNF681,MYLK,CD47,RRAGD,ABCC8,AKT2,IRF1,CPEB4,NRXN3,FSTL1,PRKAA1,HTR2A,CXCL13,ALPK1,IFITM3,UNC5C,LRRK2,IFITM1,IL15,STAP1,BOC,NLRP10,NFASC,IL12RB2,STAT1,LITAF,IRF9,NOD2,IFITM2,GC,MRPS10,PRF1,TNFRSF25,C5,GDF7,HYAL1,FGF14,HTR4,PKD2L1,FBXL21,APOB,SIK1,CCL5,TBL1XR1,TRIM22,SEMG1,DDX41,TNFRSF4,RAB14,SOCS1,DUOX2,VTCN1,TMF1,VIP,GCGR,PTPRM,PROS1,STMN1,SOCS3,TREM1,FLRT2,AIPL1,SBNO2,TNFRSF10C,APOE,RAB1A,MTDH,ATP1A2,CCR3,DEFB114,P2RY2,MMP7,B3GNT2,CCRL2,SPTA1,CDK5R1,ABL1,CRY1,IFNW1,BCL3,FABP1,CLOCK,SLITRK6,DEFB123,PPBP,SLC6A4,BANF1,PTPN22,LY96,CD14,CASP1,AQP1,C4B,CD207,THBD,LEF1,SCN1A,ATP8A2,DCLK1,NR2E3,SORD,PREX1,ANK3,BST2,NOX3,TGFB2,SCGB1A1,ERAP1,LTA,HSPA5,UNC93B1,APOBEC3H,P2RY1,DRGX,TNFRSF11A,NRG1,IKBKB,PRKCE,SSTR2,GNAT1,DHX58,SAA4,EFNA5,ROMO1,CXCL6,IL13RA2,DPYSL4,XPA,SELP,BCL2L1,FCN3,PSMB9,SPON2,SLC1A3,NRP1,VAV1,SLPI,ADCYAP1,ALOX5,CD24,HLA-A,DEFB119,RRAGA,TK1,GRIN2A,CXCL10,DEFB108B,UCP2,NLRC5,NTSR1,TNFRSF14,CPEB1,JAK2,ICAM1,CYBA,CCL4,LOXHD1,PLSCR4,ITGA1,ADSSL1,POLR3G,RCVRN,MAPK11,GUCA1B,B2M,FEZ1,ANXA5,DMBT1,EIF2S1,GCG,TNFRSF6B,NPNT,CXCL2,FLRT3,LHX3,HFE,ASS1,C2,MMP13,CXCL17,PF4,ALDH1A3,PTN,NTN4,WNT5A,CXCL3,TNFRSF8,XPR1,KYNU,BPIFA1,CXCL1,HYAL2,TMEM173,ADRB3,ITGB2,BPIFA2,DNMT3A,CD40,HLA-B,PLEKHG5,IFI16,OXT,ANXA1,CLIC5,HLA-E,CXCL5,MUC5B,SAA2,HLA-DRB1,HLA-DRB3,SAA1,HLA-DRB4,HLA-DRB5,IRAK3,CP
GSE11961_FOLLICULAR_BCELL_VS_MEMORY_BCELL_DAY7_UP	IMMUNOLOGIC	Down	0.00207211	0.0277207	-0.301822	-1.52095	4	194	SAMD9L,SMARCD1,PIK3R5,MTHFSD,MED15,LRRK1,ATXN7L3B,SNN,TAPBP,GTPBP1,CHCHD7,CMPK2,EDF1,KLK6,CACNA1A,COL13A1,ANKRD12,GSG2,FLJ13224,ZCCHC2,IFIT3,RBM43,KIAA0430,HERC6,MYH6,SELM,MFI2,XAF1,SLC15A1,ATP8B3,PRSS58,C1orf53,ADCK1,RNF114,RPS14,IKZF1,SERPING1,NDUFAF3,LONP2,TMEM184B,CYP26A1,IRF9,RPL31,PISD,CHKB,MPPE1,TRIM14,PDCD1,PARP9,SART3,CDH15,PRKCE,DHX58,EXOC3L4,RNF213,EAF2,NTSR1,NUDT14,VNN1,PRICKLE2,JAK2,DZIP3,PSME2,SLC30A1,HLA-E,TYROBP
GSE42088_UNINF_VS_LEISHMANIA_INF_DC_24H_DN	IMMUNOLOGIC	Down	0.00124948	0.0194488	-0.301898	-1.52121	2	195	RAB13,PPP3CC,TRIP6,TCEB3,TOMM34,KLHL1,DHRS2,VCP,FLOT1,NRP2,CLGN,SNX16,TTI2,PITRM1,ATP6V1H,PDSS1,SEMA3C,PGM3,TIMM17A,ACSL4,SETD4,GPR107,CSF3,LRP12,GOSR2,FSCN1,ADA,IL19,TM9SF1,MMP10,SERPINE2,YRDC,CRABP1,IL12B,MYO1E,CFLAR,LIG3,CXCL11,ATP2C1,SEC61A1,TRIP10,EBI3,PLAT,HLX,JAKMIP2,DNAH17,CDK14,CXCL6,BCL2L1,SLC1A3,TFG,SLAMF7,SMS,GMPPB,PDE4DIP,ANXA5,ASS1,IL15RA,C3,WNT5A,CXCL1,CXCL5,TFPI2
GO_DEFENSE_RESPONSE_TO_OTHER_ORGANISM	GO_BP	Down	0.000418585	0.0108104	-0.272445	-1.52248	0	464	PNPO,DEFB116,CXADR,APOBEC3B,ADAR,PGLYRP4,PEX13,TNFRSF1A,RSAD2,DEFB132,IRF4,AGBL5,FAM131B,DNAJC3,IFIT3,TLR4,HIST1H3H,COX8A,ATP1B1,OAS2,MSTN,TLR1,COCH,CD8A,TUSC2,FGR,ATG7,ISG15,APOBEC3G,IL17A,CD4,CLDN7,TNF,PLSCR1,GBP3,MAP1A,SAMHD1,DPF3,CCL20,CPA3,APP,IL33,CARD9,MICA,LSM4,DEFB106B,POLR3F,FADD,ZC3H12A,SSC5D,DEFB112,ABCC9,FCN2,GBP1,NPY,CD160,IFNA8,YIPF1,IL12B,IGHM,HIST2H2BE,LTF,ZNF681,MYLK,IRF1,CXCL13,ALPK1,IFITM3,IFITM1,NLRP10,STAT1,IRF9,NOD2,IFITM2,MRPS10,PRF1,FGF14,TRIM22,SEMG1,DDX41,RAB14,TMF1,VIP,TREM1,RAB1A,DEFB114,IFNW1,BCL3,FABP1,DEFB123,PPBP,CD207,SCN1A,BST2,LTA,UNC93B1,APOBEC3H,DHX58,ROMO1,CXCL6,SELP,FCN3,SPON2,SLC1A3,SLPI,HLA-A,DEFB119,CXCL10,DEFB108B,NLRC5,TNFRSF14,POLR3G,B2M,ANXA5,DMBT1,EIF2S1,BPIFA1,HYAL2,TMEM173,BPIFA2,CD40,IFI16,HLA-E,MUC5B
GSE25846_IL10_POS_VS_NEG_CD8_TCELL_DAY7_POST_CORONAVIRUS_BRAIN_UP	IMMUNOLOGIC	Down	0.00165494	0.023862	-0.303497	-1.52254	3	187	FAM114A2,RPP30,SCLY,GTF3C3,TSSC1,PYHIN1,TTLL7,APOF,RPL13,HABP2,KRT76,PTHLH,C9orf9,SFTPB,BCL2A1,SEPT8,RGS16,RFK,P4HB,NFKBIA,SAG,GRK1,CASQ2,EGF,BAMBI,LPL,OSM,COPS8,PRRG1,KCNK5,TNFSF9,IDH3A,GREM1,EPB41L5,FILIP1L,TK1,HCAR3,FGGY,VRTN,CCL4,KRT13,CXCL2,TMEM97,SOD2,C3,CXCL1,GOLPH3L,MUC5B
GSE2706_UNSTIM_VS_2H_R848_DC_DN	IMMUNOLOGIC	Down	0.00123916	0.0194488	-0.303667	-1.52269	2	186	PLEK,TAP1,BID,LOC440896,NFKBIA,ZC3H12A,GBP1,NFKBID,IL12B,CASQ2,MAP3K8,HIVEP1,CFLAR,PTPN1,GADD45B,PIM3,PKD2L1,CCL5,SOCS3,BIRC3,CCRL2,LOC731424,BCL3,HS3ST3B1,BTBD19,LTA,NFKBIZ,SLC2A3,CXCL10,SLAMF7,RNF144B,ICAM1,CCL4,CXCL2,IL15RA,GREB1,CXCL3,CXCL1,NEURL3,TNFAIP2
GSE7460_CD8_TCELL_VS_CD4_TCELL_ACT_DN	IMMUNOLOGIC	Down	0.00165494	0.023862	-0.303562	-1.52286	3	187	TMEM64,LARS2,MDH2,MBOAT1,IL1RL2,SPEF1,RPA1,ATP2B1,AMPD3,LYPLAL1,ATP11C,SPRY1,CD4,ETS2,TDRKH,KIAA1279,SBF2,NEB,CENPM,CENPE,APP,XXYLT1,MDFIC,FADD,PPP2CA,AGRP,ARHGAP5,HSBP1,SAP18,AKT2,HSD11B1,IFITM3,PRICKLE1,NDUFA8,ZFAND5,NLRP10,DIP2C,EPHX4,AIPL1,RAB1A,PCCB,GM2A,THBD,RB1,GPR155,SLPI,CEP89,TMEM176B,UCP2,VWA1,ANXA5,ASS1,PLCL2,PKP4,GOLPH3L,UBE2E2,GNB4,REC8
REACTOME_METABOLISM_OF_PROTEINS	PATHWAYS	Down	0.000431406	0.0101523	-0.2764	-1.52333	0	421	EIF4H,TOMM40,TCP1,EIF4E,ATP5A1,EIF4G1,ALG12,FBXW4,EIF3H,PGM3,SPCS1,PFDN6,TIMM17A,RPL23,ATP5B,B4GALT3,TAZ,SSR2,TUSC3,TBCB,RPL13,RPS28,PIGK,ARFGEF2,PIGB,TUBA1B,SRP72,F10,DDOST,ARSG,RPLP2,MUC2,SSR3,RPL37,CYC1,GALNT8,FBXO6,DPM3,PIGO,RPL3,PIGN,RPS14,RPL18A,PIGW,VBP1,ALG10B,MUC13,SSR1,MGAT1,ARSE,ST6GALNAC4,MTX2,LONP2,RPS2,XRN2,RPS23,C1GALT1,EIF3J,SEC31A,ACO2,PIGG,SEC61A1,ST3GAL3,MGAT4C,RPL31,GALNTL5,GGCX,TIMM17B,DHPS,GALNT11,PROS1,SEC61B,EIF1AX,RPL27A,SEC24D,CALR,ETF1,FBXW2,B3GNT2,MCFD2,SRPR,SEC61A2,TRAM1,HSPA9,SRP19,ALG14,GFPT2,SRP54,SUMF1,RPN2,PIGT,GMPPA,PIGM,CANX,FAM153A,MUCL1,GMPPB,SEC13,PMM2,ARSI,EIF2S1,MUC12,SRP68,IDH3G,ALG2,MUC4,DOLPP1,MUC19,GALNT1,MUC5B
WNT_UP.V1_DN	ONCOGENIC	Down	0.00328407	0.0222419	-0.307286	-1.52349	7	165	CMPK2,KCND1,UBR1,CSF2RB,GRIN2C,KCNA4,ADAR,HOXB5,PLXNA1,CEACAM1,PCDH7,SPRR2B,TUSC2,CDO1,ISG15,RSPH1,NMT2,F10,USP18,DPF3,CNTN1,BIK,PIGN,HES3,KCNA2,KRT6B,GPATCH2,IGFBP6,CASQ2,PCDHA10,OLFM1,IRF9,VPREB1,PTPN22,THBD,BPGM,TNNI3,HEY1,HLA-DMB,ADAM19,CYBA,PPP1R1A,KITLG,ADAM12,GBP4,TANC1,KCNA3,TNFRSF8,DIO2,HLA-DRB1
GSE43955_1H_VS_20H_ACT_CD4_TCELL_UP	IMMUNOLOGIC	Down	0.00207211	0.0277207	-0.302571	-1.52473	4	194	DTD1,AURKA,GCH1,PDIA3,SLC25A6,DUSP16,GGPS1,PRKCH,AQR,FES,FEM1B,TARBP2,MRPS5,C1QB,ABCF2,RAB7A,LMAN2,APC,RTN1,CACNA1A,EVL,ATPIF1,C1orf174,TCP1,ADAR,PRDX5,PSMD12,SON,NSUN2,AGFG1,PPP1R15A,UBXN8,RPA1,SSR2,RECK,CITED2,SLC4A1AP,HTR2C,TNF,SMNDC1,ADIPOR1,TBP,BCL2A1,MUC1,NOS1,RFK,MDM2,IKZF1,KPNA4,MC3R,PNPT1,DKK1,AKT2,CALML4,FGF14,CD72,HDHD2,AOAH,GALNT11,CLPB,PEX2,TRAK1,PPP1R14B,TNNI3,CDK14,VAV1,GORASP2,TINF2,PMM2,PPM1B,CXCL2,ATXN10,POLR2D,SLC30A1,ZRSR2,SAA1
GSE25147_UNSTIM_VS_HELIOBACTER_PYLORI_LPS_STIM_MKN45_CELL_DN	IMMUNOLOGIC	Down	0.00124688	0.0194488	-0.311821	-1.52515	2	158	NOL7,LRBA,TMEM60,HAP1,EIF3H,ZGLP1,TSHZ3,CLTA,ATP1B1,PSMG4,RPH3AL,MEGF6,TMEM134,BCAP29,CD4,GTDC1,GNG10,B4GALNT1,CARD9,CAND2,CAPZB,FBXL17,SSR1,TTC7B,ESPN,MTX2,RAB8A,CORO2B,RNF138,PPL,MBIP,RAB21,SLC25A16,MIPEP,VAMP4,PDCD1,ACO1,LEF1,ANK3,LCLAT1,CAMK4,SSTR2,VAPA,NRP1,PITX1,ATXN10,FAM3C,NTN4,VSTM2L
GO_REGULATION_OF_PEPTIDYL_TYROSINE_PHOSPHORYLATION	GO_BP	Down	0.00121902	0.0246749	-0.298694	-1.52591	2	210	IGF2,CSF1R,FCER1A,THBS4,LEP,CSF3,CD4,PDGFD,EGFR,CNTN1,APP,ZFYVE28,SRCIN1,LYN,PPP2CA,HES1,ERBB4,IL12B,HCLS1,INS,TREM2,EGF,PTPN1,HTR2A,IL15,STAP1,OSM,IL6ST,CCL5,SOCS1,SOCS3,IL22RA2,EPGN,ABL1,ACE,GREM1,CRLF1,NRG1,PRKCE,TDGF1,EFNA5,NRP1,CD24,TNFRSF14,TGFA,JAK2,ICAM1,CD74,KITLG,HYAL2,ITGB2,CD40
GO_CIRCULATORY_SYSTEM_PROCESS	GO_BP	Down	0.000414938	0.0108104	-0.280152	-1.52594	0	358	RASL10B,DNM1L,CARTPT,KCNA5,COL4A3,CAV1,SGCZ,SGCG,MAP2K3,CAV3,NPY1R,ATP1A1,FGFBP3,AVP,TRPM4,DDAH1,CMA1,AVPR1A,ADRA2A,EDNRA,CPS1,ATP1B1,POSTN,TAZ,MYH6,GJC1,ATG5,LNPEP,SCN1B,DRD3,ITGB1BP1,DLL1,SRSF1,ATP6AP2,LEP,ELN,PTAFR,AMOT,GPX1,UTS2,CPA3,SLC4A5,HBB,NOS1,CYP4F2,ACTA2,F11R,CSRP3,CXCL12,ACE2,SERPING1,NEDD4L,HIF1A,NPY,ACSM3,CASQ2,MC3R,TBX20,INS,CDC42,HTR2A,KCNE1,ANK2,NFE2,STAT1,TNNI1,PRKG1,VIP,GCGR,PTPRM,CYP11B1,APOE,ATP1A2,P2RY2,SLC6A4,ACE,ERAP1,APLN,CTSZ,DRD5,P2RY1,NRG1,TNNI3,RCAN1,GUCY1B3,ADCYAP1,ALOX5,CD38,CXCL10,NTSR1,ICAM1,CYBA,ITGA1,ADRA1D,HTR7,CD34,FOXC1,SOD2,SGK1,ERAP2,ADRB3,MYOF,OXT
RUTELLA_RESPONSE_TO_HGF_VS_CSF2RB_AND_IL4_UP	PATHWAYS	Down	0.000426076	0.0101523	-0.278224	-1.52707	0	396	MTX2,TEX2,G6PC3,MAN2A2,APOO,CD47,CD163,IGFBP7,HSD11B1,CALML4,STAT1,IFITM2,TBC1D1,KMO,AOAH,OSBPL1A,GNS,LMO2,SELL,TREM1,C1S,APOE,ACO1,CCRL2,OAZ2,CD14,CD55,LAMP2,NEDD9,CASP1,GM2A,PLA2G7,RNASET2,SLC2A3,BCAT1,CNPY3,ENTPD1,SLC1A3,NRP1,ALOX5,VWA5A,CXCL10,SLAMF7,PDE4DIP,VNN1,ANXA5,EIF2S1,DAB2,RARRES3,PLCL2,GADD45G,HLA-DQA1,SOD2,C3,SGK1,CXCL3,SLC30A1,KYNU,CXCL1,CES1,MYOF,MSRB2,RARRES1,HLA-E,CXCL5,TGM2,HLA-DRB4,IRAK3
GSE14769_UNSTIM_VS_40MIN_LPS_BMDM_DN	IMMUNOLOGIC	Down	0.00165769	0.023862	-0.303136	-1.52758	3	194	FAM72A,TNF,PLSCR1,USP18,RGS1,ATF2,CCL2,ACSL3,SMAD2,ETV3,ADCK1,ARFGAP3,TAF7,DNAJA2,CDH11,NFKBIA,YRDC,ZC3H12A,NFKBID,MAP3K8,SYCE3,CFLAR,IRF1,GADD45B,ZFAND5,MCL1,CXorf21,OSM,ALMS1,SOCS3,BIRC3,CCRL2,TNFSF9,CD14,BAG4,FILIP1L,NFKBIZ,RND3,PLK2,EXOC3L4,RCAN1,BCL6,RRAGA,CXCL10,SLAMF7,CCL4,CXCL2,MMP13,SGK1,CXCL3,HLA-G
GO_REGULATION_OF_SYMBIOSIS_ENCOMPASSING_MUTUALISM_THROUGH_PARASITISM	GO_BP	Down	0.00244598	0.0392656	-0.301374	-1.52834	5	197	TRIM5,RNASEL,TRIM10,STAU1,TRIM15,YTHDC2,CAV1,ADAR,TARDBP,POLR2B,CHMP2A,CDK9,RSAD2,POLR2L,PPIB,TRIM31,EXOC2,CFL1,PKN2,APCS,ISG15,POLR2C,APOBEC3G,FCN1,SNX3,PVRL2,SRPK1,TNF,PLSCR1,DDB1,SP100,TAP1,EXOC7,MDFIC,P4HB,ZC3H12A,DDX3X,PPIA,IL12B,PARK2,LTF,IFITM3,IFITM1,POLR2F,STAT1,IFITM2,CD28,CCL5,APOE,TRIM14,LEF1,LAMP3,BST2,LTA,APOBEC3H,VAPA,FCN3,SLPI,CCL4,TAP2,FBLN1,DERL1,POLR2D,NR5A2,BPIFA1,IFI16
GSE26290_CTRL_VS_AKT_INHIBITOR_TREATED_ANTI_CD3_AND_IL2_STIM_CD8_TCELL_UP	IMMUNOLOGIC	Down	0.00123762	0.0194488	-0.30391	-1.52847	2	190	KLK13,GRIA3,KRT76,ADAMTS20,SERPINB9,THOC2,KRTAP9-9,NUAK1,GAD2,GLI2,TRIM44,GPM6A,ERBB4,CASQ2,TMED10,CDH4,CHRNA9,NDN,LEPR,PTPRM,DNAH2,ZNF365,KLK11,EBI3,PTPN22,IDH3A,DCLK1,ANK3,FILIP1L,AKR1D1,ZBBX,ADAM12,MATN1,DAB2,HFE,C2,SPON1,MTUS1,CXCL3,CXCL1,GOLPH3L,CLIC5,TGM2
GSE17721_12H_VS_24H_PAM3CSK4_BMDC_UP	IMMUNOLOGIC	Down	0.00124948	0.0194488	-0.303361	-1.52858	2	195	ZNF207,HGF,RPS27L,GTF3C5,MRPL54,PTGIR,RRP8,PTBP1,ATP6V1G1,IGF2BP1,ALCAM,MYF5,AEN,TMEM129,PRRC1,CCT7,CCL13,KLF17,C18orf8,KCNA5,EVL,CBFA2T3,WNK4,MFHAS1,IFIT3,APBB2,WFDC1,NAMPT,PLA2G16,NOL12,F3,FGR,MAP2,ATG3,CRYBB3,DLX5,ITGB1BP1,BRD2,SRSF1,PVRL2,TUBA1B,RRP15,DUSP3,MUC1,CAPN2,IRG1,PHF23,CDKN1A,RRAS2,BNIP2,FSTL1,GADD45B,EIF1AX,CHD1L,APOE,CALR,BCL3,PRPF38A,GFM1,LRRC59,PPP1R14B,CBX2,PLK2,P2RY6,VAV1,VWA5A,CXCL10,PMM2,KTI12,ICAM1,TCF21,ARF4,QPCT,SLCO1B3,DOLPP1,DNMT3A,HLA-DRB1
YAO_TEMPORAL_RESPONSE_TO_PROGESTERONE_CLUSTER_14	PATHWAYS	Down	0.00467091	0.0445117	-0.318525	-1.52859	10	137	PDIA3,GALK1,DCTPP1,CDK2AP1,SNRPA1,GGA1,CCT3,ASL,PRRC1,EIF2B5,GPS1,DTYMK,UBE2N,LMAN2,JAG2,PRMT1,EIF4G1,NSUN2,CTSD,SSR2,TBCB,SRSF1,PTH1R,SSR3,MRPS28,SERPINE2,SSR1,IRG1,PADI2,UBE2M,TCEA1,SYNCRIP,YKT6,RGS19,SEC61A1,MORF4L2,PREP,MRPS10,DDX41,SEC61B,C9orf16,MRPS18B,BANF1,PPP1R14B,NUBP1,RB1,TCERG1,GORASP2,SEC13,PDIA4,TMEM97
GSE18893_CTRL_VS_TNF_TREATED_TCONV_2H_UP	IMMUNOLOGIC	Down	0.00166597	0.023862	-0.304459	-1.5292	3	191	PSMD10,ECH1,LPGAT1,G3BP2,KRT76,DDX31,TMEM179B,ARAP3,TBP,TRIOBP,RHOH,CAPZB,PENK,KPNA4,SYNE1,MED31,DHDDS,TRABD,STAG2,HSD11B1,YKT6,IFITM3,RGS19,MON1B,ST3GAL5,ALS2CL,SMG8,DEPDC1B,APH1B,CAB39L,RINL,SRP19,COPG2,PSMB9,STRADB,SLC5A11,TINF2,MYO1F,CYBA,PSMB8,PLCL2,SPG21,ATP2B3,BLCAP,LCN12,LRRC6,HLA-B,IRAK3
GO_ACTIVATION_OF_INNATE_IMMUNE_RESPONSE	GO_BP	Down	0.00165017	0.0307052	-0.301325	-1.52947	3	200	UBE2D3,PSMB6,PSMC4,CTSB,PSMD2,SKP1,BTK,CARD9,PSMD3,FADD,LYN,NFKBIA,PSMB10,TLR10,AIM2,HSP90B1,TAB1,NOD2,PRKACB,BIRC3,LY96,CD14,UNC93B1,IKBKB,PRKCE,MAP3K7,CLEC4A,BTRC,CNPY3,PSMB9,CYLD,PSMD9,DMBT1,PSME1,PSMB8,PSME2,TMEM173,ITGB2,IFI16,IRAK3
GO_CELLULAR_PROTEIN_COMPLEX_ASSEMBLY	GO_BP	Down	0.000822368	0.0182589	-0.284784	-1.52974	1	320	EPS15,NRG3,USH1C,NUBPL,DNAI1,CHCHD5,HSPA4,DNAH7,MBD2,GPS1,COX19,HSPD1,UQCR10,SNAP47,LONP1,CENPF,TUBGCP5,PSMD13,CRYAB,DNM1L,TTC19,TRAF2,UVRAG,CAV1,SNAP29,NDUFS1,EIF4H,TCP1,COX18,CHMP2A,UBE2C,HIP1,PFDN6,EXOC2,PSMG4,TAZ,FOXRED1,RAC1,PSMD10,APCS,ACAD9,AIFM1,RANBP9,NDUFS8,NDEL1,CENPE,NDUFS2,MIS12,SMAD2,UNC13B,COG4,GOLGA2,CHRNA3,CAND2,VBP1,FCHO1,SHFM1,SDHAF1,PXN,NDUFAF3,NCK1,TIMMDC1,CASQ2,TMED10,HCLS1,EID2,PARK2,RIC3,EGF,FGF13,NDUFA8,NDUFA10,ATP6V0A4,CCL5,NDUFS6,MAP7D3,VAMP4,RAB1A,CALR,HMP19,NDUFV2,SRP54,CCT6B,GREM1,PREX1,NDUFS7,CCDC114,NRG1,EFNA5,NDUFAF1,AP2B1,NUP98,CADPS,PDE4DIP,HLA-DMB,JAK2,CYBA,HLA-DMA,PSMD9,COX15,DNAH5,HLA-DRA,LRRC6,MSRB2,HLA-DRB1,HLA-DRB4
GO_REGULATION_OF_PROTEIN_BINDING	GO_BP	Down	0.00245098	0.0392656	-0.308678	-1.53076	5	167	ITGB1BP1,BAK1,LRPAP1,CSF3,MAPRE1,PEX14,APP,ANXA2,MEF2C,GOLGA2,ADAM15,DKK1,CDC42,TMC8,BAMBI,LRRK2,ID1,DACT1,AES,ARHGEF7,SPTA1,ABL1,LEF1,EPB41L5,HSPA5,NRG1,PLK2,STK3,NFATC4,NRP1,SLPI,TRAF4,B2M,GCG,DAB2,HFE,PLCL2,DERL1,WNT5A,TMEM173,ADRB3
GSE32986_CURDLAN_HIGHDOSE_VS_GMCSF_AND_CURDLAN_HIGHDOSE_STIM_DC_DN	IMMUNOLOGIC	Down	0.00164745	0.023862	-0.303035	-1.53185	3	198	TNF,ETS2,PLEKHO2,SERPINB9,IFT57,HIVEP3,DLGAP2,FAM206A,NCF4,LMO4,DNAJA2,NFKBIA,ZC3H12A,IRG1,NFKBID,FPR2,CFLAR,IRF1,GADD45B,MMP17,SOCS3,PSTPIP2,BIRC3,CCRL2,BCL3,TNFSF9,U2SURP,SPNS3,LIMD2,FILIP1L,NFKBIZ,RCAN1,CXCL10,CIITA,JAK2,ICAM1,CCL4,SOD2,CXCL3,CXCL1,TAGAP,CD40,HLA-B,TNFAIP2,HLA-DRB1
GSE29617_CTRL_VS_DAY7_TIV_FLU_VACCINE_PBMC_2008_DN	IMMUNOLOGIC	Down	0.00123508	0.0194488	-0.307749	-1.53228	2	177	PIGU,PDIA6,C21orf59,UQCR10,CCT7,MID1,FAM192A,PRDX4,GOLGA6L2,ZNF585B,LMAN2,SIGLEC9,PDIA5,CAV1,LMAN2L,ALDH18A1,DGUOK,HOMER1,IGLV1-44,SDF2L1,PPIB,SPCS1,TNFRSF17,UBXN8,CACYBP,COCH,ECH1,GPR171,AURKAIP1,DDOST,ATXN2,DDB1,SSR3,FBXO18,PMS1,HSP90B1,SEC61A1,TTF1,STAP1,MZB1,GK,SEC61B,HYOU1,ZBTB8OS,HM13,QRSL1,ALG14,SRP54,C21orf33,MAP3K7,CD38,GMPPB,EAF2,SETD5,CRELD2,ADAM19,PDIA4,PPAPDC1B,TGM2
GSE18281_CORTICAL_THYMOCYTE_VS_WHOLE_CORTEX_THYMUS_UP	IMMUNOLOGIC	Down	0.00167015	0.023862	-0.305027	-1.53246	3	192	HSPA12A,NEUROG2,SLC6A13,GRP,ADRA2A,PCDH7,ECE2,CST8,PEX5L,GJC1,TGM3,PDHA2,GDF9,CCDC70,B4GALNT1,CNTN1,SYBU,STRA6,NEUROD2,TRIM29,COL5A1,ATXN7L1,NEK11,MYOC,ALDH1L1,ZDHHC14,NRL,TNFRSF4,CDH3,CELA3A,KCNQ2,SMPX,PPBP,GNG4,ERICH1,PDE11A,CAMK4,IL13RA2,QPCTL,PRDM9,SORCS3,KCNJ13,FEZ1,ARPP21,HFE,FBLN1,ATP2B3,TFAP2C,DPP6,ABCC6,SLC12A5
GSE40274_HELIOS_VS_FOXP3_AND_HELIOS_TRANSDUCED_ACTIVATED_CD4_TCELL_UP	IMMUNOLOGIC	Down	0.00124688	0.0194488	-0.304591	-1.53253	2	193	FCRL1,RPL13,SPRY1,SLC4A7,STON1,PLSCR1,PDGFD,DNAH8,RGS1,TXNRD3,SPTB,ANXA2,IFNAR2,TMEM184B,MYO1E,ITGAE,RRAGD,CPEB4,LRRK2,LTB,IRF9,AP1M2,TNFRSF25,FBXO36,TRAPPC6A,CCL5,TNFRSF4,PTPRM,SELL,GFOD1,PHACTR3,PPP1R3F,SLC22A2,SLC19A2,GM2A,RNH1,LTA,RB1,ARMCX4,NDNF,BCAT1,SLC3A1,CD38,ITGB7,PPM1B,SYNGR2,CNDP2,GBP4,IL15RA,PLEKHG5,SLC35D3
GO_POSITIVE_REGULATION_OF_RESPONSE_TO_STIMULUS	GO_BP	Down	0.000437254	0.0108104	-0.250038	-1.53262	0	1852	DLX5,BRCA1,ITGB1BP1,FCER1A,IL17A,DLL1,RAB12,BAK1,THBS4,ADAMTS20,GNAI2,ATP6AP2,NPY2R,EDA2R,FCN1,NFAM1,GPR68,LEP,PVRL2,CPNE1,CSF3,CD4,RNF111,KLK5,DDIT3,C1R,TNF,PLSCR1,PTAFR,INSL3,HIC1,F10,CLNK,GDF9,PDGFD,UBQLN1,ATM,UBE2D3,UBQLN2,BCAP31,NOTCH2,PSMB6,PTGIS,DGKI,TPD52L1,CCL2,CHP2,RSPO3,C1RL,PSMC4,NDEL1,WNT11,CTSB,ADIPOR1,WNT7A,ECT2,CDH13,ASPH,GPX1,UTS2,ARNTL,PSMD2,AAK1,EGFR,KLK7,FBXO18,CCL20,ADA,TNFAIP8L3,SKP1,PLEK,BTK,IL33,NOS1,SMAD2,CARD9,UNC13B,TNFSF10,BMP6,TNKS,GIPC1,IL19,WNT10B,ARPC5,GZMB,BIK,PSMD3,LAT2,MEF2C,TNFRSF10B,IGFBP5,MDFIC,POLR3F,YWHAQ,CR1,FADD,BID,STRA6,LYN,IL1RL1,NFKBIA,CXCL12,ZC3H12A,MSH6,MAP3K9,SKAP1,IRG1,PENK,ABCA7,FCN2,SERPING1,HES1,AGRP,PSMB10,HIF1A,NCK1,TLR10,NPY,ERBB4,GRM4,WWOX,IL12B,NEUROD2,MAP3K8,SH3GLB1,HCLS1,IL20RA,IGSF9B,ANO6,IGHM,INS,TREM2,SH2D1B,PARK2,C3orf17,NOV,CFLAR,ESR1,GRIN1,CDC42,AIM2,PLEKHF1,LTF,PHB,HSP90B1,EGF,CXCL11,ADAM9,MYLK,CD47,RRAGD,AKT2,ATP2C1,BMP1,TAB1,GPLD1,NUCKS1,PTPN1,HDAC6,BAMBI,GADD45B,PRKAA1,HTR2A,MYOC,CXCL13,LPL,RBCK1,LRRK2,DUSP15,IL15,STAP1,NLRP10,MCL1,LITAF,OSM,NOD2,MUL1,APOH,TNFRSF25,C5,GDF7,C8A,PRKACB,TBX1,DACT1,FOXA1,SOX2,XIAP,CD28,CYFIP1,IL6ST,CCL5,TRIM22,TNFRSF4,GLI1,INPP5D,MIB2,SOCS3,C1S,CDH3,GOLPH3,COPS8,STK36,MTDH,RLTPR,EPGN,CALR,PLA2R1,TNFSF13,BIRC3,DEPDC1B,ABL1,FCRL2,NEK10,DENND1B,CLOCK,PPBP,CDK10,APOL3,PTPN22,DYNLL2,LY96,CD14,FCGR2A,CD55,RHEB,CASP1,BAG4,NOX4,MAP4K1,C4B,THBD,SORBS3,ARPC1B,CR2,HLX,GREM1,BST2,TGFB2,PLA2G7,MDFI,C4BPB,MNDA,LTA,UNC93B1,FCGR3A,DCDC2,PHPT1,LANCL2,CRLF1,TXK,P2RY1,TNFRSF11A,NRG1,IKBKB,PRKCE,PLK2,MAP3K7,DHX58,TDGF1,CLEC4A,STK3,SRI,NFATC4,CXCL6,BTRC,CNPY3,VAPA,SELP,BCL2L1,FCN3,PSMB9,SPON2,TMEM27,NRP1,VAV1,IGFBP3,CARD14,ADCYAP1,CD24,BTN3A1,HLA-A,TFG,PPP3CB,CD38,ZEB2,RRAGA,MUC20,CXCL10,SEC13,CCBE1,NLRC5,NTSR1,HLA-DMB,RXFP4,C6,TNFRSF14,CYLD,TRAF4,TGFA,JAK2,ICAM1,CYBA,CCL4,ITGA1,OSMR,CDKN2A,CD74,POLR3G,FGF19,MAPK11,PSMD9,B2M,DMBT1,PSME1,PIK3R3,KITLG,HEXIM1,GCG,TNFRSF6B,NPNT,CXCL2,DAB2,PSMB8,HFE,C2,SPG21,MESP1,PSME2,GADD45G,TRPM2,HLA-DQA1,PF4,LRG1,HLA-DQA2,SH3BGR,NRARP,MAPK10,BANK1,C3,CFB,WNT5A,CXCL3,CXCL1,HYAL2,TMEM173,ADRB3,C7,ITGB2,HLA-DRA,CD40,RBPMS,CFI,HLA-B,PLEKHG5,IFI16,ANXA1,HLA-E,HLA-DQB2,CXCL5,UBD,HLA-DRB1,HLA-DRB3,HLA-DPA1,SAA1,HLA-DRB4,HLA-DRB5,HLA-DPB1,C4BPA,IRAK3,HLA-DQB1,CFH
GO_ENERGY_DERIVATION_BY_OXIDATION_OF_ORGANIC_COMPOUNDS	GO_BP	Down	0.000814001	0.0182589	-0.300601	-1.53313	1	208	SDHC,ME3,NDUFS1,CYCS,MDH2,PPP1CB,PGM5,COX8A,CPS1,PDHA1,UQCRC2,TAZ,NHLRC1,IDH2,CALM3,UQCRFS1,SUCLA2,LEP,NDUFS8,PDHA2,PDHB,CYC1,GBE1,NDUFS2,PYGL,DLAT,GPD1,AKT2,GFPT1,ACO2,DLST,NDUFA8,NDUFA10,IL6ST,NDUFS6,LEPR,ETFB,GYS2,ACO1,IDH3A,GFPT2,NDUFV2,NDUFS7,SDHA,GYG1,NFATC4,NDUFAF1,SLC1A3,PHKB,PPP1R2,PPP1R2P3,PPP1R1A,COX15,IDH3G,COX8C,ADRB3
GSE36888_UNTREATED_VS_IL2_TREATED_STAT5_AB_KNOCKIN_TCELL_2H_UP	IMMUNOLOGIC	Down	0.00123254	0.0194488	-0.30583	-1.53364	2	185	PTPN12,GPR68,TNF,HIC1,NFE2L1,CCL2,LRP12,CCL20,SGPP2,LYN,LOC440896,ZC3H12A,SLC22A4,DNER,FPR2,CD47,ATP2C1,GK,SURF4,IL6ST,SOCS3,TREM1,PSTPIP2,P2RY2,EBI3,HS3ST3B1,S100A2,NFKBIZ,LIMK2,ELOVL7,CXCL6,ATP2A2,NRP1,BCL6,ICAM1,CCL4,CXCL2,SOD2,C3,WNT5A,CXCL3,KYNU,CXCL1,CXCL5
VERHAAK_AML_WITH_NPM1_MUTATED_DN	PATHWAYS	Down	0.00125997	0.0186925	-0.295761	-1.53369	2	239	SYNGR1,SCRN1,MEF2C,MDFIC,LMO4,POU4F1,HSPG2,SERPINE2,SERPING1,CYP2E1,LTF,RRAGD,PXDN,IGFBP7,FGF13,IFITM1,STAP1,VPREB1,TGFBI,MSLN,PTPRM,MST1,CCND2,ICAM4,TACSTD2,TMEM204,CEACAM6,MPL,BPGM,CD1C,CD38,CIITA,THSD7A,PALM,CD34,ASS1,PRODH,SPON1,HLA-DQA1,BANK1,PRTN3,DHRS3,GNAI1,SIDT1,ITM2A,RBPMS,IFI16,LCN2,HLA-DPA1,HLA-DPB1
GSE20715_0H_VS_48H_OZONE_TLR4_KO_LUNG_UP	IMMUNOLOGIC	Down	0.00165358	0.023862	-0.303733	-1.53432	3	197	HSPB2,DNAH8,CPLX2,ATP8B3,CDH13,LAIR1,TAP1,TNFSF10,SLC25A37,DDX42,MEF2C,STK17B,RHOH,PCBP3,PLXDC1,UBE2L6,IL15,KLRD1,GALNT11,SELL,AGRN,FABP1,ASPA,ZNF808,NOX4,HLX,SDPR,FAM198B,SLC2A3,TNNI3,XPA,BTRC,ADCY8,IGFBP3,ADCYAP1,HLA-DOA,UCP2,CYP19A1,NPNT,HFE,PRODH,LY6D,NTN4,HLA-DRA,PLEKHG5,HLA-E
COLINA_TARGETS_OF_4EBP1_AND_4EBP2	PATHWAYS	Down	0.000434028	0.0101523	-0.283531	-1.53478	0	353	GPAA1,IFI44,ALDH7A1,PAFAH2,RTP4,ZBP1,ZNF322,NUSAP1,SMARCA2,OSR1,CCNA2,APTX,DDAH1,IFI35,MFSD1,TMEM55A,EXOC2,ATP1B1,POSTN,TMEM53,NAMPT,RECK,F3,KIF22,IL13RA1,FUCA1,PYCRL,LYPLAL1,CDO1,ISG15,PARP3,VAMP5,CREB3L2,FXYD5,C1R,GNG11,UBQLN1,ATM,USP18,ZNF652,ECT2,DBF4,ADA,GRN,RFK,CCBL2,DHRS1,BID,CDH11,TM4SF1,GBP1,ABHD11,FOXP2,RBM12,NNMT,IFITM3,STAT1,IRF9,NDN,TBX1,FOXA1,HMMR,CCL5,CHRAC1,OSBPL3,EIF1AX,ITIH2,LY96,CD14,LAMP2,SNRPE,C4B,THBD,BST2,PHPT1,PFKL,BCAT1,ACSL5,CXCL6,EGFL6,PSMB9,KRT10,PHKB,PON2,CELF2,CA13,B2M,GBP4,SSPN,PSMB8,TMEM97,FOXC1,POLR2D,C3,WNT5A,TMEM47,LCN2,HLA-C,TGM2,C4BPA,CP
GSE41978_WT_VS_ID2_KO_KLRG1_LOW_EFFECTOR_CD8_TCELL_UP	IMMUNOLOGIC	Down	0.00124948	0.0194488	-0.304602	-1.53484	2	195	CDK18,MYOCD,AMDHD1,TLX3,NINJ2,BVES,HSPB7,CHI3L1,CTNND1,RAB6A,PKD2L2,CREB3L2,THBS4,SPSB4,BPIFB2,ASGR2,ASB15,NRIP3,MUC1,FAM122A,HES3,STRA6,PCOLCE2,PTGES,TTC7B,SLTM,ESPN,CNOT7,OR13J1,PCDHB2,CACNA1D,CDHR1,RAB3IL1,CFLAR,TEAD3,BOC,TNNI1,HTR3A,TMPRSS11D,C1S,ATP1A2,TAT,GRIP1,MTNR1A,ANGPTL1,SYNPO,TYW5,HFE,CRELD1,PCDHB5,NRARP,ANXA4,DPP6,CFB,ZRSR2,C4BPA
GSE27241_CTRL_VS_DIGOXIN_TREATED_RORGT_KO_CD4_TCELL_IN_TH17_POLARIZING_CONDITIONS_DN	IMMUNOLOGIC	Down	0.00164406	0.023862	-0.309592	-1.53487	3	172	PRR13,ENGASE,CLEC12A,CPA3,TNFSF10,ZFYVE28,LMO4,LYN,TJP3,MGAT1,CD47,FAM199X,ALPK1,LYVE1,KMO,PRKACB,CD28,CYFIP1,STX6,RASAL1,SEC24D,HERC3,B3GALT2,TRAM1,PAPSS2,CASP1,SPNS3,CNOT2,GPR155,ELMOD3,TRDMT1,ITGB7,MYO1F,CRELD1,PRODH,RASGRP2,EYA2,TYROBP,CFH
GO_POSITIVE_REGULATION_OF_ION_TRANSPORT	GO_BP	Down	0.000408497	0.0108104	-0.297159	-1.53534	0	231	KCNE3,CTSS,CAV1,TRPC3,NLGN3,AHCYL1,TNFSF11,CAMK2A,WNK4,AVP,HOMER1,AGER,AVPR1A,HAP1,ADRA2A,EDNRA,ATP1B1,JAK3,TRPC1,SCN1B,CALM3,WNK2,BAK1,DNM2,NPY2R,LEP,CD4,PTAFR,C8orf44-SGK3,CCL2,ASPH,CNTN1,NOS1,CYP4F2,KCNC1,AKAP7,NPSR1,CXCL12,ABCA7,CACNA1D,ANO6,CXCL11,MYLK,ABCC8,ATP1B3,KCNE1,ANK2,FGF14,ARF1,CCL5,FAM132B,APOE,PLA2R1,P2RY2,RNF207,ABL1,PRELID1,ATP8A2,ANK3,P2RY1,TNFRSF11A,SRI,TMEM27,CXCL10,NTSR1,CCL4,B2M,GCG,HFE,DPP6,SGK1,GAL,OXT
ENK_UV_RESPONSE_KERATINOCYTE_UP	PATHWAYS	Down	0.000433651	0.0101523	-0.2718	-1.53553	0	526	CYR61,GUK1,IFRD1,TIMM17A,HIST1H3H,CFL1,CTSD,CLTA,EMP3,KRT7,PPP1R15A,ZNF263,RALY,ELL2,RAC1,ECH1,VPS72,ISG15,CITED2,FOLR1,TGM3,TUFM,BRD2,PVRL2,CD4,NDUFS8,C1R,ETS2,UBE2D3,UBQLN2,PTH1R,NDEL1,CYC1,PMEL,ZNF211,SKP1,RGS16,GRN,MUC1,ANXA2,STK17B,TAF7,TRPV6,MAP1LC3B,RPL18A,KLK8,KCNG1,MMP10,GPR143,P4HB,SSR1,RFC2,PPAP2C,KPNA4,CDKN1A,PRPF3,AREG,IGFBP6,UBE2M,DKK1,TRIM29,FMNL1,TMED3,ACO2,BAMBI,GADD45B,KLK10,SF3B4,TIMM17B,CDK2AP2,TMF1,BCKDK,PRDX2,CYP11B1,APOE,RAB1A,ABL1,COPE,KLK11,PPBP,BANF1,TNFSF9,CRABP2,GCHFR,ECHS1,SRPR,CASP1,ITM2B,RNH1,SORBS3,ALDH3B2,TACSTD2,CDC37,RND3,BPGM,BTRC,HLA-A,ITGB7,TRAF4,CYBA,PSMD9,B2M,PSME1,ADRA1D,CYP19A1,CXCL2,DUSP8,PSMB8,LY6D,HMG20B,FOXC1,BLCAP,QPCT,SGK1,CXCL3,HLA-G,HLA-F,KYNU,CXCL1,GAL,HLA-C,HLA-E,EYA2,HLA-DRB1,TGM2
GSE14350_IL2RB_KO_VS_WT_TREG_DN	IMMUNOLOGIC	Down	0.00165085	0.023862	-0.303751	-1.53581	3	200	CERK,PLEK,DAPP1,ANXA2,TMTC2,IL1RL1,SERPINE2,NDRG2,KY,PENK,SDHAF1,CHCHD2,CD160,MYO1E,ITGAE,RRAGD,SLC15A3,POLD3,ST3GAL5,OSBPL3,PSTPIP2,PDCD1,SLC22A2,OAZ2,PRMT2,IGFLR1,LCLAT1,DNAJC12,HLA-DOB,ARMCX4,SELP,SLC9B2,CD38,EPB41L4A,PPM1B,MYO1F,NTN4,ANXA4,CXCL3,CHST11,SAT1
GSE12366_GC_BCELL_VS_PLASMA_CELL_DN	IMMUNOLOGIC	Down	0.000823045	0.0151809	-0.307057	-1.53613	1	181	DNAJC3,NFXL1,ERN1,SPCS1,AAMP,TNFRSF17,ELL2,SELM,SEC24A,PIGK,COPB2,LRPAP1,IGLV4-3,WDR45,KLHDC2,ARFGAP3,TM9SF1,HSPG2,MGAT1,ERO1LB,ST6GALNAC4,TMEM184B,WWOX,CFLAR,TAB1,STAT1,MORF4L2,HTR4,CHPF,TNFRSF4,OSBPL3,SOCS3,CCDC14,DNAH2,MTDH,MST1,CCRL2,ISCU,CD55,CASP1,ACE,APOL1,C4BPB,SPON2,BTN3A2,GORASP2,BTN3A1,CD38,FTSJ1,PSME1,SRP68,CRYM,ACOXL,QPCT,C5orf56
GSE33424_CD161_HIGH_VS_INT_CD8_TCELL_DN	IMMUNOLOGIC	Down	0.00124948	0.0194488	-0.30585	-1.53619	2	191	ZAP70,GALK2,CKS1B,DIAPH3,RAD51,FAM105A,PTGS2,SPR,USP3,TOP2A,PTPN13,KIAA0101,PGK1,CTLA4,CDK1,FAS,MRPL54,DHCR24,CST7,CDC20,RPS26,S100A4,F2R,CCNB2,C8orf33,TSPO,CCT7,HIST3H3,FLOT1,PARM1,ATPIF1,NUSAP1,CCNA2,RWDD4,CD8B,METTL9,KRT7,CD8A,RECK,PGAM1,KIF22,FXYD5,CCDC94,TUBA1B,ARAP3,SELV,ADA,MRPS28,PRSS58,ANXA2,SRCIN1,PPIA,AGRP,GOSR1,ITGAE,RRP7A,IGFBP7,NCBP1,NFE2,CD28,STMN1,SOCS3,DDC,PTPN22,HMP19,CCND2,CELSR1,TXK,ORC6,NCAPH,NRP1,HES2,SNHG6,ADAM19,PALM,MATN1,FBLN1,PKP4,HLA-DRA,ITM2A
ROSTY_CERVICAL_CANCER_PROLIFERATION_CLUSTER	PATHWAYS	Down	0.00467091	0.0445117	-0.32014	-1.53634	10	137	SMC2,DLGAP5,KIF15,TYMS,KIF20A,OIP5,NEK2,HN1,AURKB,CCNF,TPX2,ASPM,ATAD2,AURKA,GINS4,TOP2A,KIAA0101,CEP55,CDK1,GINS1,KIF2C,BUB1B,CDC20,PBK,MCM10,CCNB2,BIRC5,POLQ,CENPF,KIF11,DNA2,MELK,HJURP,DTYMK,APOBEC3B,NUSAP1,CCNA2,KIF23,BUB1,UBE2C,CDCA8,KIF4A,FEN1,STIL,SLC25A15,MKI67,ANP32E,PRC1,TMSB10,KIF18B,BRCA1,E2F8,CENPM,ECT2,CENPE,DBF4,HSPB11,LSM4,BID,ACACA,HMMR,MRPS15,NCAPH,TK1,TRIP13,CDKN2A
GSE411_WT_VS_SOCS3_KO_MACROPHAGE_IL6_STIM_100MIN_UP	IMMUNOLOGIC	Down	0.00124948	0.0194488	-0.306232	-1.53811	2	191	CEBPB,CELA1,UHRF1,ZNHIT1,ATP6V0C,ATP5G3,CACNA1E,ALPK2,TSPO,CENPF,DNA2,RPLP0,LRR1,CDCA5,ARFIP2,HCFC2,EDF1,ZFAND3,NUSAP1,ALDH18A1,ANAPC13,CAMK2A,BUB1,TRAIP,MDH2,EHD4,GUK1,TOR1B,CEP192,PFDN6,RAB2A,FAM117A,CHI3L1,CD8A,BRCA1,ATP6AP2,PAQR9,HS2ST1,ADIPOR1,PELO,TM9SF1,SLC38A10,MTX2,LTF,TRABD,IFITM2,LAPTM4A,MRPS10,CACNA1H,ZDHHC14,TIMM17B,CDK2AP2,TGFBI,HBS1L,TMCC1,TOR2A,LMF2,ATOH8,RNH1,NCAPD2,MAB21L3,AK3,AP2B1,NCAPH,CANX,CRIP2,EIF2S1,GNE,ARF4,TRPM2,GOLPH3L,GNB4
GSE17721_CTRL_VS_CPG_2H_BMDC_DN	IMMUNOLOGIC	Down	0.00124327	0.0194488	-0.305467	-1.53932	2	194	IGF2BP1,HAO2,ITGB3,RNF19A,MTPN,PDLIM5,LIF,PTPRA,FER,YIPF3,SAMSN1,HMGXB3,CACNA1A,PIP5KL1,NEAT1,CHST7,PPIB,YBX2,PCDHA12,F3,FHL5,LHPP,CITED2,FBXW11,PRKRIP1,SPRY1,WIPI1,PVRL2,CCL2,EBF3,FSCN1,EGFR,ASB15,ELF3,STK17B,PTGES,YRDC,ACSF2,HS6ST3,AREG,DLST,PRICKLE1,TMEM100,MRGPRF,ST3GAL5,KMO,NRL,GK,DNAJB5,MTDH,TECTB,CD14,NAA38,CCND2,SCN1A,TGFB2,NTNG1,DLG2,BCKDHB,WNT7B,PABPC4,VAV1,JAK2,SH3BGR,SOD2,ADRB3,CD40,MMP1,TGM2
GSE21546_WT_VS_SAP1A_KO_ANTI_CD3_STIM_DP_THYMOCYTES_UP	IMMUNOLOGIC	Down	0.00167015	0.023862	-0.306405	-1.53938	3	192	CCDC108,F10,ATP6V1C1,CSF2RA,C4orf19,IFT57,ATF2,B4GALNT1,VPS53,P4HB,SLC22A4,HIF1A,TEX2,SAP18,CEACAM21,TMED3,HSD11B1,LOC100505841,RAB21,SLC25A16,AOAH,NDUFS6,PSTPIP2,MST1,CRY1,PVRL3,MARS2,FCGR2A,PAPSS2,SPNS3,HSPA5,WNT7B,PABPC4,GORASP2,ADSSL1,LOC100507656,LRG1,PRTN3,CFB,RASGRP2,UBD,TYROBP
GSE15930_STIM_VS_STIM_AND_IFNAB_48H_CD8_T_CELL_DN	IMMUNOLOGIC	Down	0.000832986	0.0151809	-0.305554	-1.53963	1	195	NPY1R,ADAR,COX18,RSAD2,LRBA,UBE2C,SKIL,ZNFX1,IFI35,TMEM165,IFIT3,TOR1B,SEC23B,COCH,NAMPT,VPS72,ISG15,DDX24,BRD2,CYP7B1,USP18,SERPINB9,MARCH5,SAMHD1,TAP1,GZMB,NMI,GTPBP2,ST6GALNAC4,MAP3K8,ARHGAP5,IFITM3,CALML4,RNF11,IL15,STAT1,IRF9,PLEKHA5,MTDH,AGRN,SLC2A2,SLC22A2,CCRL2,EBI3,SEC61A2,SYS1,DNAJA3,CXCL10,GMPPB,TRAF4,SYNGR2,IL15RA,COPS7A,HLA-G,HLA-B,HLA-C,HLA-DRB1,TGM2
GSE26030_TH1_VS_TH17_DAY15_POST_POLARIZATION_DN	IMMUNOLOGIC	Down	0.00124688	0.0194488	-0.306019	-1.53972	2	193	SLFN12L,DNA2,TBC1D2,APRT,PLXND1,TIAM1,AHR,MRPL28,RTP4,MPP1,HPS3,ADAR,PRDX5,RSAD2,EVI2B,IFI35,PPIB,HADH,HOPX,COX8A,MKI67,OSBPL11,ATP2B1,IDH2,PSTPIP1,EPSTI1,CITED2,NDUFS8,MARCH5,AP2A2,NAA10,APP,TMEM55B,ARHGAP15,RAB31,MAN2A2,ESR1,IFITM3,RBKS,SERP1,TMEM71,TGFBI,ARFIP1,SEC61B,AGRN,UNC93B1,CLEC4A,P2RY6,SLPI,ADAM19,ICAM1,DYRK3,HLA-DMA,ANXA5,GBP4,PLCL2,ANXA9,QPCT,SLC30A1,TMEM173,CD40,ANXA1
WANG_SMARCE1_TARGETS_UP	PATHWAYS	Down	0.000845309	0.0150596	-0.291594	-1.54076	1	275	FIBCD1,PCDHB14,FRAS1,IGFBP5,ACTA2,BTBD11,VAT1L,NRIP1,COL12A1,IGFBP6,MAP3K8,PRRX2,COL5A1,MYLK,KLHDC7B,BOC,COL6A3,TPBG,AMIGO2,DACT1,LUM,ANKRD44,MAP1B,TGFBI,ALDH6A1,PROS1,SOCS3,C1S,COPS8,CA4,MRPL30,CALD1,PLAT,CD55,CD109,HS3ST3B1,SPOCK1,KCNC4,TGFB2,BCAM,LOC100509635,BCAT1,S1PR3,SERPINB3,CD24,NEXN,SERPINB4,CYLD,PLSCR4,PGM2L1,IER5L,FLRT3,DAB2,DIO2,ITM2A,CFI,RARRES1,CFH
SABATES_COLORECTAL_ADENOMA_DN	PATHWAYS	Down	0.00085034	0.0150596	-0.292309	-1.54092	1	273	SLC15A1,CHP2,RSPO3,SLC25A34,TNS1,LMOD1,GPC6,SPINK5,SCNN1G,MFAP4,RHOH,FCRLA,CXCL12,SLC22A4,MAMDC2,MS4A12,NPY,ARHGAP15,IGHM,MYLK,CXCL13,UNC5C,ANK2,LRRK2,TMEM100,CA1,FMN2,STAP1,PI15,LYVE1,NDN,AFF3,SI,FEV,CCL5,GBA3,VIP,FLRT2,SCN9A,CEACAM7,ATP1A2,CA4,MST1,ASPA,CD177,CR2,TRPM6,CMAHP,ADH1B,CDKL1,KIAA2022,ANGPTL1,EFEMP1,SORCS1,LGALS2,GCG,FBLN1,TTR,DSEL,PTN,NR5A2,C7,CP,CFH
GSE22196_HEALTHY_VS_OBESE_MOUSE_SKIN_GAMMADELTA_TCELL_UP	IMMUNOLOGIC	Down	0.00167015	0.023862	-0.306768	-1.5412	3	192	ATP1B1,OAS2,CHI3L1,ECH1,WDR7,PSTPIP1,VAMP5,HMGCL,APOBEC3G,HCG26,PEX14,XAF1,NDUFS2,SP110,TAP1,TNFSF10,ITIH1,MGAT1,SERPING1,GBP1,PSMB10,PADI2,RBP4,ARHGAP5,CXCL11,IRF1,HSD11B1,UBE2L6,RBCK1,ST3GAL5,VPS8,GNS,SOCS1,C1S,CCRL2,GM2A,ITM2B,SORBS3,APOL1,SDHA,PSMB9,SLC1A3,CD38,CXCL10,HLA-DMB,FIG4,TAP2,RARRES3,C2,CFB,ZRSR2,TNFAIP2,TGM2,CFH
GO_REGULATION_OF_PROTEIN_LOCALIZATION	GO_BP	Down	0.000426621	0.0108104	-0.261664	-1.54142	0	921	ATG5,SEC24A,APOD,KCNS3,DRD3,FBXW11,CSF1R,ATCAY,G3BP2,BRCA1,ITGB1BP1,IL17A,RPH3AL,DNAJB6,LZTFL1,MIDN,ADCY5,BCAS3,FCN1,GPR68,LEP,SNX3,GPR26,TRIM17,UBE2L3,CSF3,TNF,U2AF2,ENSA,UBE2D3,BCAP31,CCL2,CHP2,PANX1,WRAP53,NDEL1,ACSL3,ARIH2,WNT7A,ECT2,ASPH,UTS2,ARNTL,AAK1,EGFR,SP100,TAX1BP3,IL33,NOS1,BMP6,GZMB,SYBU,LLGL1,MDM2,C1QTNF3,GLUL,MDFIC,SRCIN1,ZDHHC8,YWHAQ,BID,LCP1,DPH3,PAEP,LYN,IL1RL1,EPHA2,NFKBIA,ZC3H12A,SSC5D,PPIA,HES1,NEDD4L,GBP1,HIF1A,TLR10,CDKN1A,MYRIP,ERBB4,RBP4,IL12B,RAB8A,CACNA1D,SH3GLB1,HCLS1,TEX15,INS,TRIM29,TREM2,PARK2,NOV,MMD,CDC42,AIM2,EGF,ADAM9,ABCC8,AKT2,SEC16B,GPLD1,PTPN1,HDAC6,BAMBI,KCNE1,LPL,RGS19,OSCP1,RBCK1,LRRK2,SERP1,NLRP10,PIM3,LYPLA1,LITAF,UHMK1,NOD2,TBC1D1,DTWD2,C5,DACT1,ARF1,CCL5,TRIM22,STX6,TNFRSF4,RAB14,SOCS1,VTCN1,VIP,ARFIP1,NR1H2,GOLPH3,RLTPR,ABLIM3,SLC2A2,CDK5R1,ABL1,BCL3,CLOCK,OAZ2,PTPN22,DYNLL2,CD14,SH3TC2,NKD2,CASP1,BAG4,DOC2B,GREM1,EPB41L5,ANK3,TGFB2,MDFI,RB1,PHPT1,NRG1,PFKL,PRKCE,MTNR1A,EFNA5,SRI,TONSL,BCL2L1,TMEM27,ADCYAP1,PPP3CB,CD38,UCP2,PPM1B,TNFRSF14,CYLD,JAK2,CDKN2A,ERLEC1,MAPK11,PSMD9,ANXA5,GCG,DAB2,CD34,HFE,MMP13,FBLN1,TRPM2,PTN,ANXA4,BANK1,FAM3D,WNT5A,GOLPH3L,HYAL2,MYBPC1,TMEM173,TMEM30A,CD40,RBPMS,VPS11,ANXA1,HLA-E,HLA-DRB1,HLA-DRB3,SAA1,HLA-DRB4,HLA-DRB5,ABCA12
SWEET_LUNG_CANCER_KRAS_UP	PATHWAYS	Down	0.000425894	0.0101523	-0.275164	-1.54167	0	479	PSAP,CEACAM1,CTSD,INHBB,KRT7,ATP1B1,FAM117A,CHI3L1,SEC23B,ELL2,F3,ACSL4,FUCA1,CITED2,RNF4,TULP2,RAP1GAP,LPCAT1,TMEM62,MAPRE1,CLDN7,F10,ATP6V1C1,TSTA3,UBQLN2,AASS,SRSF6,MARCH5,B4GALNT1,CTSB,SFTPB,GABPB1,ARL8B,KLHDC2,MUC1,RFK,RPL3,MDFIC,LCP1,SERPINE2,ACE2,HIF1A,CDKN1A,AREG,RPS2,RBP4,IGHM,BST1,TM2D2,H19,LITAF,AK1,LY75,C5,ATP5F1,GGCX,AES,OSBPL1A,CDK2AP2,TGFBI,GNS,SOCS3,C9orf16,MRPS18B,PRELID1,TNFSF9,CD14,HM13,HSPA9,PPP1R14B,TACSTD2,ANK3,PLA2G7,MDFI,CTSZ,HSPA5,CRLF1,PFKL,ACSL5,IL13RA2,ENTPD1,SLPI,IGFBP3,PON2,HLA-DMB,ADAM19,CYBA,CD74,ADSSL1,HLA-DMA,PSME1,CNDP2,GNE,SPG21,ATXN10,LY6D,HLA-DQA1,FAM3C,LRG1,ANXA4,CXCL1,NUDT4,ITGB2,TMEM30A,HLA-DRA,SAT1,LCN2,SLC34A2,HLA-DRB1,TYROBP,HLA-DQB1
BLALOCK_ALZHEIMERS_DISEASE_DN	PATHWAYS	Down	0.000447027	0.0101734	-0.257175	-1.54183	0	1213	RNF14,NT5E,MLLT11,MET,MLF2,POLR2K,ADCY2,KIF3C,GALC,EPS15,SNRPA1,DDX1,ILF3,DZIP1,YPEL5,SOCS2,ITPR1,VWF,RPS26,GTF2A2,MRPL19,ADCY9,GMPR2,LARGE,SNN,UROS,ATP6V0C,PAM,CCT3,ATP5G3,PAIP1,SORBS2,DYNC1I2,CNR1,ADAM17,PDIA6,BECN1,RAD23B,EID1,MAGEL2,GRIA2,SCG5,HSPD1,UQCR10,EPCAM,PSMA1,C6orf120,PREPL,SYNGR3,OMG,RTN3,SV2B,RAB7A,PPP2R5E,PRKAR1A,PRDX4,PDHX,PCSK1,KIFAP3,SLC25A11,ABAT,UBE2N,SV2A,APC,YIPF3,GBAS,MOB4,RIMS2,PSMD14,GPAA1,VCP,NOLC1,DNM1L,AHSA1,ATR,GLT8D1,HTR1E,WBP11,PITRM1,ATP6V1H,PRMT1,RTN1,GNAL,MPP1,UBA3,LRRN3,ME3,CHL1,TIMM23,ATPIF1,SLC35B1,RAB11A,H2AFY,HSPA8,DIEXF,GOLT1B,CYCS,KCNN2,ANAPC13,SMARCA2,PPP1R11,POLR2B,CAMK2A,C12orf5,DGUOK,CHMP2A,ATP5A1,CYP26B1,GOT1,GNAO1,CSNK1G3,MDH2,PSMD12,MTMR9,PDCD2,ASAH1,WBP4,SON,HADH,C1orf21,GUK1,SCFD1,SPCS1,IFRD1,HOPX,TIMM17A,KCND2,PCDH7,COX8A,MPV17,SCP2,ATP5B,RPP30,RAB2A,PDHA1,ENTPD3,WFDC1,GLRB,LANCL1,ATP1B1,FABP3,CACYBP,UQCRC2,TRPC1,ATP2B1,ASNA1,MED17,SEC23B,ANO3,PSMD10,ECH1,NHP2L1,PGAM1,ELMO2,FUCA1,CDO1,SRSF2,WDR7,RCHY1,VPS41,RAB6A,TMSB10,CALM3,HNRNPC,SEP15,G3BP2,BCL7B,PIGK,TUFM,CLIP1,SCRG1,RANBP9,ITGB1BP1,SUCLA2,GRIA3,SLC25A3,PANK4,ARFGEF2,ATP6AP2,BCAP29,NMNAT2,FECH,SNX3,ATP6V1A,KLC1,SRP72,ATP6V1C1,LRPPRC,ENSA,MAP1A,ETS2,UBE2D3,DDOST,STMN3,PSMB6,TPD52L1,KIAA1279,NAA35,LRP12,PANX1,PDHB,B4GALNT1,NDEL1,CYC1,PEG3,ACSL3,ADIPOR1,DLGAP2,ARIH2,ECT2,FAM127B,CDH13,ASPH,BAG5,NDUFS2,APP,HBB,SCAPER,MRPS28,TMEM50A,NUFIP1,HSPB11,GAD2,ARPC5,SYNGR1,BTN2A1,MEF2C,GLUL,LSM4,ACAD8,UBE2E3,LMO4,INA,CDH11,STAMBP,VBP1,PPP2CA,DLAT,SSR1,SHFM1,PENK,ARPP19,PPIA,NRIP1,MYL12B,ARL1,CHCHD2,DNAJB9,NPY,MTX2,CDC27,GPM6A,CNOT7,UBE2M,SAP18,NOV,MMD,CDC42,CPSF6,SYNCRIP,ATP2C1,OPA1,SEC31A,HNRNPD,ACO2,PEX7,AKAP11,ARF3,FGF13,HTR2A,MCTS1,RNF11,OLFM1,ANXA7,NDUFA8,NDUFA10,STAT1,PREP,FAM65B,LDOC1,YME1L1,TPBG,APBA2,MRPS10,LRRC8B,RPL31,MECR,DGKB,MOXD1,ATP5F1,GGCX,AES,ARF1,MRPS15,DNAJC6,FBXL2,VIP,RASAL1,PRDX2,FLRT2,HYOU1,COPS8,ATP1A2,MTCH2,KCNQ2,C9orf16,CALR,B3GALT2,ATP5J2,CDK5R1,HERC1,ARHGEF9,PCCB,ELAVL4,VPS33B,OAZ2,SNCG,ISCU,SRPR,ENOPH1,SEC61A2,RHEB,HSPA9,ITM2B,SRP19,BET1,CCND2,SCN1A,ATP8A2,NDUFV2,SRP54,ZMAT3,ANK3,FOXG1,FAM198B,SDHA,DNAJC12,DLG2,MNDA,CDH10,HSPA5,PTGES2,RNASET2,SYN2,ADAM23,TACO1,PLK2,RPN2,CPNE6,ASTN1,TCERG1,HEY1,CDK14,AP2B1,PRKAR2B,ATP2A2,GUCY1B3,ST6GALNAC5,NIPSNAP1,GORASP2,PPP1R2,DIMT1,PPP3CB,PON2,CADPS,RRAGA,GRIN2A,SEC13,PDE4DIP,JAK2,DDN,SORCS3,B2M,NSFL1C,EIF2S1,GPR22,PKNOX2,ARF4,PLCL2,SPG21,ATXN10,PTN,MAPK10,COPS7A,CRYM,QPCT,HLA-G,PEX19,SLC12A5,COPA,DIO2,DLGAP1,TRIM37,NFU1,SAT1,HLA-B,RCAN2
GSE23502_WT_VS_HDC_KO_MYELOID_DERIVED_SUPPRESSOR_CELL_COLON_TUMOR_DN	IMMUNOLOGIC	Down	0.00124121	0.0194488	-0.307424	-1.54224	2	187	HSD17B3,MDFIC,GLI2,NPL,DBX1,KY,ABCC9,GRM4,CDHR1,TRIM29,CORO2B,PLAU,RNF138,GPR149,RALYL,NFASC,HOXC8,MGAT4C,DTWD2,ZCCHC5,MOXD1,VIPR1,SLC2A2,ZNF667,BCL2L10,OLFM2,GFPT2,CR2,NRG1,FKBP14,PRRT1,KRT13,RCVRN,TCF21,CNTN3,GBGT1,HTR7,TMEM182,SCGB3A1,KCNJ12,IRX5
GSE2405_S_AUREUS_VS_A_PHAGOCYTOPHILUM_NEUTROPHIL_UP	IMMUNOLOGIC	Down	0.00124688	0.0194488	-0.306544	-1.54237	2	193	CLDN7,C1R,LARP6,XAF1,SAMHD1,DAPL1,PRR13,HAL,WFDC2,PLEK,PENK,CDHR1,GDA,ITGAE,IRF1,ATP1B3,IGFBP7,IFITM3,OLFM1,LTB,CD72,FOXA1,CCL5,ATP1A2,BCL3,SH3TC2,PRMT2,GPR18,GM2A,PARP9,WDFY4,DHX58,IL13RA2,ITGB7,NLRC5,HLA-DMA,GBP4,HTR7,PSME2,C3,HLA-G,TMEM173,CD40,HLA-B,UBD,SAA2,HLA-DRB1
KRAS.600_UP.V1_UP	ONCOGENIC	Down	0.000839278	0.0093284	-0.293526	-1.5427	1	271	IGF2,APOD,SCN1B,NAV3,APOBEC3G,ITGBL1,NMNAT2,CSF3,GNG11,PMS2P4,CSF2RA,PEG3,DLGAP2,MKRN3,WNT7A,PRDM14,DHRS9,KCNC1,NRCAM,TBX3,MMP10,CHRNA3,LILRA6,IL1RL1,IFNA8,RBP4,NOL4,PLAU,MMD,RRAGD,DNM3,HSD11B1,AURKC,MMP17,GBA3,ATP1A2,ATP4A,CDK5R1,SMPX,PPBP,PLAT,GPR18,MAP4K1,HS3ST3B1,ANK3,FOXG1,ASTN1,HEY1,IL13RA2,NRP1,MCF2,GRIN2A,ANKRD34C,ADAM19,KCNJ13,NTM,CEACAM3,LIMCH1,HTR7,MAPK10,CXCL3,ITGB2,MMP1,CXCL5,TGM2,RCAN2
GSE14769_UNSTIM_VS_80MIN_LPS_BMDM_DN	IMMUNOLOGIC	Down	0.00124688	0.0194488	-0.306794	-1.54362	2	193	CAV1,FLJ21408,TNFSF14,NUP54,CDC42EP2,IER5,CYR61,RABGEF1,STIL,COQ10B,NAMPT,SGMS1,ISG15,CITED2,RAB12,FAM72A,PLSCR1,ANKRD33B,USP18,RGS1,NDEL1,ARIH2,BCL2A1,PLEK,ETV3,DNAJA2,ZC3H12A,IRG1,NFKBID,MAP3K8,FGD6,SELE,CFLAR,IRF1,GFPT1,GADD45B,SLC15A3,ZFAND5,PIM3,MCL1,CXorf21,OSM,CCL5,WSB1,BIRC3,ETF1,CCRL2,EBI3,TNFSF9,FILIP1L,EXOC3L4,BCL6,SLAMF7,ICAM1,CCL4,FLRT3,DUSP8,MMP13,SOD2,CXCL1,DIO2,ZRSR2,TNFAIP2,TGM2
GO_MULTICELLULAR_ORGANISMAL_HOMEOSTASIS	GO_BP	Down	0.000404204	0.0108104	-0.29411	-1.54383	0	260	MYO5B,USH1C,ACP5,LRRK1,RP1L1,ADCY9,DRAM2,ADCY4,SLC28A3,TP53INP2,F2R,SCNN1A,ALB,STAT3,FTO,RAB7A,PRKAR1A,GPR55,CSF1,RHO,CXADR,RAB11A,TNFSF11,PRDX5,AVP,POC1B,CYP26B1,HOMER1,TLR4,RAC1,BBS1,AMPD3,SERPINA3,PROM1,LPCAT1,PCDH15,PIP,ADCY5,OMA1,PTH1R,MUC2,KRT16,GPX1,PRDM14,IL7,BMP6,CYP4F2,SCNN1G,MUC13,TULP1,RBP4,ACACA,MC3R,CDHR1,TEX15,CNGB1,LTF,STRAP,USH2A,HTR2A,NOD2,NDN,PIGR,PRKACB,ILDR2,GATA2,LEPR,CDH3,AIPL1,CUBN,NOX4,AQP1,ZG16B,NOX3,NXNL2,TNFRSF11A,ADCY8,PRKAR2B,ZNF675,GRHL3,NTSR1,B2M,CD34,HFE,FOXC1,RAB11FIP2,MUC4,BPIFA1,HYAL2,IL20RB,ADRB3,ABCA12
GSE22886_DAY1_VS_DAY7_MONOCYTE_IN_CULTURE_UP	IMMUNOLOGIC	Down	0.0012443	0.0194488	-0.305992	-1.54428	2	196	CDC42EP2,RSAD2,SLC2A6,ANKHD1,EMP3,PPP1R15A,ATP2B1,NAMPT,ARID3A,NBN,LPCAT1,UPP1,STARD5,BRD2,SERPINB7,ETS2,SERPINB9,WDR45,CCL20,SLC25A37,NOTCH2NL,RHOH,LYN,NFKBIA,ZC3H12A,ZCCHC6,NEDD4L,IL12B,CFLAR,GADD45B,MCL1,IL3RA,CCL5,TNFRSF4,CCRL2,GNA15,EBI3,APOL3,PPP6R3,HMHA1,HLX,LAMP3,VNN3,LIMK2,ACSL5,HCAR3,ICAM1,PI3,IL15RA,SOD2,WNT5A,SLC16A7,MMP1,HLA-E,IRAK3,TFPI2
GSE3920_IFNB_VS_IFNG_TREATED_ENDOTHELIAL_CELL_UP	IMMUNOLOGIC	Down	0.00124688	0.0194488	-0.315776	-1.5445	2	158	KIF23,MFHAS1,IL1R1,GLIS3,RPL23,IL1RL2,THEM4,KIF18B,FAM72A,TDRKH,GTF2IRD1,LRP12,DAPL1,RPL37,GBE1,ARNTL,CERK,HIST1H4F,BIK,PCBP3,IFNAR2,NDRG2,NEBL,NRIP1,NEDD4L,PLEKHF1,TMEM176A,RPL31,CD72,STMN1,SESTD1,VIPR1,CRY1,ST6GALNAC1,LEF1,TRPM6,GUCY1B3,TMEM176B,SYNPO,ADAM12,TANC1,PKP4,QPCT,KCNH5,LRRC6,DST
MIKKELSEN_MEF_ICP_WITH_H3K27ME3	PATHWAYS	Down	0.00125892	0.0186925	-0.306027	-1.54492	2	193	SULT2B1,SLC28A3,UPK2,HESX1,SLC38A11,LEFTY1,HFE2,NKX2-6,LPO,GRM3,TRIM15,COL4A3,PDE1C,C17orf50,CDH12,VTN,ISLR2,BEST2,PHACTR1,CPLX3,KCND2,RTBDN,ENTPD3,FGR,PNOC,ATCAY,KLB,ALOX12P2,CCDC108,GAS2L2,TNF,TBX22,SYBU,TJP3,HOXB3,ESPN,DKK1,EGF,TCAM1P,NFE2,C5,CD72,NRL,SLC38A5,CA3,SCN9A,MST1,HMP19,SCN1A,PRSS16,DLG2,PDE11A,ZDHHC22,LTA,CCDC114,GNAT1,TDGF1,PLCXD3,ANO4,CIITA,THSD4,NCCRP1,VRTN,TNFRSF8,NR5A2,TDRD1,CD40
HORIUCHI_WTAP_TARGETS_UP	PATHWAYS	Down	0.000859107	0.0150596	-0.29126	-1.54493	1	290	SELE,MESDC2,COL5A1,CXCL11,ATP2C1,GFPT1,BAMBI,BST1,IL15,ST3GAL5,LY75,LRRC8B,GALNT11,ALDH6A1,PTPRM,ART4,SPATA18,CLPB,BIRC3,KIF16B,APH1B,CASP1,CD109,LAMP3,APOL1,ERAP1,TNFRSF11A,ADAM23,SLC2A3,ANKRD55,ACSL5,HEY1,CXCL6,ENTPD1,RNF213,ZEB2,LOC100507286,TGFA,ICAM1,OSMR,CXCL2,LIMCH1,RARRES3,SOD2,CFB,QPCT,CXCL3,CXCL1,ZNF702P,ITM2A,CFI,CXCL5,TFPI2
ZHOU_INFLAMMATORY_RESPONSE_LPS_UP	PATHWAYS	Down	0.000429369	0.0101523	-0.282415	-1.54512	0	389	POLR2M,AGBL5,ZNFX1,CCL18,IFIT3,IL1R1,MPP3,PPP1R15A,LTBP4,NCKIPSD,HSPB7,TGM1,OAS2,ATP2B1,NAMPT,CAST,MBD3L2,WWC1,NBN,ISG15,DDX3Y,AHNAK2,ATP11C,PPFIA2,ADAMTS20,HRASLS2,CCDC108,CSF3,TNF,DMRTC2,USP18,HAL,FSCN1,TPD52,CCL20,ELF3,SERPINB2,DDX42,SGPP2,ZC3H12A,ST7-AS1,IRG1,NEDD4L,IL12B,TBX20,FOXP2,WTAP,CXCL11,GPLD1,PXDN,PTPN1,BAMBI,KLK10,MXRA5,LITAF,OSM,NRL,SOCS1,TRIP10,AIPL1,SNTN,GYS2,ZNF876P,CCRL2,TNFSF9,MBL1P,CD55,NOX4,HS3ST3B1,LEF1,EPB41L5,TPSD1,ADH1B,KIF25-AS1,GLYATL1,LIMK2,CDH15,SSTR2,S100A7A,ELOVL7,BCL2L1,ANGPTL1,IGFBP3,SLC5A1,CA13,SIAE,CADPS,NEXN,SULT1E1,CXCL10,RNF144B,ARL4D,ICAM1,CCL4,MAPK11,KITLG,CXCL2,ALX3,DCAF8,SPON1,WNT5A,CXCL3,CXCL1,TNFAIP2,IRX5
GSE41978_WT_VS_ID2_KO_KLRG1_LOW_EFFECTOR_CD8_TCELL_DN	IMMUNOLOGIC	Down	0.000828844	0.0151809	-0.306682	-1.54545	1	194	SRD5A3,ENPP4,MAT1A,XPNPEP1,RNF126,C6orf120,PPP3CC,CAMKK1,GPR146,NSMCE1,JAG2,FBLN5,ACBD3,ZFP91,PIP5KL1,PLCB2,FBXW4,HIP1,KCND2,TGM1,CHST14,CHI3L1,NAMPT,APCS,TMEM45A,FBXW11,CEP104,LZTFL1,THBS4,HIC1,IFT57,LAMA5,NDEL1,FBXL14,CYP4A22,AK2,HES3,STRA6,PCOLCE2,LRRC8C,NEDD4L,ESPN,CNOT7,CDHR1,CFLAR,KMO,MMP17,SMC1B,TMPRSS11D,CUBN,CCRL2,KCNK5,CRABP2,NEDD9,CCND2,RPN2,SLC15A4,TMEM37,SNHG6,TYW5,EAF2,ADAM19,MYL10,CNDP2,ALDH1A3,PCDHB5,DHRS3,RAI14,ADRB3,TGM2
GSE11961_PLASMA_CELL_DAY7_VS_MEMORY_BCELL_DAY40_UP	IMMUNOLOGIC	Down	0.0012443	0.0194488	-0.306242	-1.54554	2	196	CD82,HN1,EXOSC7,VDAC2,HNRNPA3,MDH1,KRT86,HIST1H1D,NINJ1,PNRC1,WFS1,MUT,WDR77,LTK,C11orf58,SMARCD1,ITPK1,SSTR4,RAB5A,POLR1B,MYF5,HESX1,ITGB3,MYB,PEPD,UBE2N,SLC25A20,EIF2A,SRSF10,PCNP,EVL,MINA,INCA1,CDK18,PSMD12,HAUS5,SLC35A2,GLRB,FAM117A,LIMS3L,WWC1,GJC1,CITED2,DTNA,UPP1,GNAI2,GNG10,ATP6V1C1,SMNDC1,FSCN1,ZFP14,HSPB11,RPL3,SRCIN1,MUC13,PHF23,COL12A1,IGFBP6,CASQ2,RAB3IL1,AKAP8,GLE1,CA1,KLRD1,CD72,CD28,GATA2,KLHL9,STMN1,GOLPH3,CCRL2,KIF16B,EBF2,OAZ2,HAS1,THBD,EPB41L4A,SMS,PDE4DIP,ANXA4,G3BP1,SIM2,ANXA1,HLA-E
GSE33425_CD161_INT_VS_NEG_CD8_TCELL_DN	IMMUNOLOGIC	Down	0.0012443	0.0194488	-0.306262	-1.54564	2	196	DIDO1,LMO7,SLC4A7,KLC1,PLSCR1,GNG10,UBE2D3,PLEKHB2,SBF2,GOSR2,BTK,RFK,ANXA2,MDFIC,TMED1,LYN,FCRLA,MGAT1,DNAJB9,YIPF1,MAP3K8,RAB31,RNF11,ANXA7,MCL1,TK2,TMEM176A,PISD,CYFIP1,GNS,LMO2,RAB14,VAMP4,CDC42SE2,SPINK4,FNDC3A,QRSL1,CR2,HLA-DOB,ENTPD1,CEP89,CD38,CIITA,CD74,SSPN,SPG21,LY6D,HLA-DQA1,ALG2,CD40,ANXA1
GSE11057_EFF_MEM_VS_CENT_MEM_CD4_TCELL_UP	IMMUNOLOGIC	Down	0.0012443	0.0194488	-0.308016	-1.54597	2	188	GAB3,SAMSN1,MICAL2,AHR,MPP1,SLC35B1,TMEM185B,CCR9,ONECUT1,TNFSF14,DSE,ATP2B4,ZNF490,HOPX,ZNF513,CTNNA1,ATP1B1,RASGEF1A,CAST,FAR2,ZNF532,APOBEC3G,HABP2,GRIA3,LZTFL1,GPR68,WIPI1,PLEKHG1,HIC1,LRP12,C3orf33,PLEK,WNT10B,ZFYVE28,ANXA2,RGMA,ENPP5,MMD,COL5A1,HSD11B1,RBKS,TMEM41A,TPBG,FBXO36,CYFIP1,MIPEP,CCL5,MAP7D3,ANKRD28,RNF207,B3GALT2,CEP112,SPOCK1,S100A2,FAM198B,DMRTA2,TYW5,DUSP8,ALX3,XPR1,TMEM173,CLIC5,CFH
GSE2770_TGFB_AND_IL4_VS_TGFB_AND_IL12_TREATED_ACT_CD4_TCELL_2H_UP	IMMUNOLOGIC	Down	0.00124172	0.0194488	-0.31314	-1.5467	2	169	ST6GALNAC4,FHOD3,WWOX,CDH4,RAB9B,IFITM1,NDUFA10,H19,APBA2,AMIGO2,VIP,MIB2,ATP1A2,C9orf47,MST1,NRBP2,MESP2,MAGIX,CD55,SCN1A,ANK3,TACO1,PIGM,TSPAN18,PAX9,CNTN3,DMBT1,IER5L,CPNE7,CYP19A1,PTPRU,DNMT3A,KIRREL2,MIR31HG,EYA2
GSE17721_PAM3CSK4_VS_GADIQUIMOD_4H_BMDC_UP	IMMUNOLOGIC	Down	0.00124948	0.0194488	-0.308104	-1.54751	2	191	ANKRD12,PARD6B,CDK9,IRF4,FEN1,PFDN6,GJD2,TNFRSF17,CPS1,TMEM120B,TUSC2,PGAM1,ACAD9,HMGCL,STRN,UBE2Z,CYP7B1,GATC,FSCN1,PCDH20,MIS12,TBX3,TPM3,FCHO1,MRPS7,CASQ2,LHX9,FMNL1,GRIN1,USH2A,IFITM2,LY75,CD72,SOX2,TIMM17B,DHPS,CCDC115,CDC42SE2,C9orf16,MRPS18B,DIABLO,BCL3,EBI3,SEC61A2,ZNF808,PPP2R4,CPT2,AKR1D1,CIITA,HLA-DMA,TCF21,HEXIM1,DNMT3A,EYA2,PDZK1IP1
GSE18893_TCONV_VS_TREG_2H_CULTURE_DN	IMMUNOLOGIC	Down	0.00124688	0.0194488	-0.307665	-1.54801	2	193	STAU1,CSF1,XBP1,SEL1L,ZBP1,SLC35B1,LPCAT3,MYO1C,ERN1,SYTL3,ESM1,RBM43,HIF1AN,NAMPT,PLA2G16,IDH2,G3BP2,RAB12,ARAP2,SERPINB9,CRTAP,NEB,ZNF652,TAP1,GZMB,PXN,HN1L,MYL12B,PSMB10,CDKN1A,SH3GLB1,ADAM9,CD47,IRF1,GPLD1,PTPN1,IFITM3,SUSD2,UBE2L6,TMEM176A,AGPAT4,RAB14,TAPBPL,SOCS3,RAB1A,SLC19A2,FNDC3A,HM13,GPR18,TMEM176B,OLFM3,ICAM1,CYBA,HLA-DMA,PSME1,TMIE,PSMB8,PSME2,NRARP,SGK1,ITGB2,CD40,HLA-C
GSE34205_HEALTHY_VS_RSV_INF_INFANT_PBMC_DN	IMMUNOLOGIC	Down	0.000835073	0.0151809	-0.308157	-1.54818	1	192	CCNE1,ARL8A,MKI67,AGFG1,OLFM4,THBS3,CALM3,RAP1GAP,UQCRFS1,RANBP9,FECH,PVRL2,TUBA1B,GNG10,C9orf66,ASGR2,E2F8,ADIPOR1,TNS1,HIST1H2AI,NCF4,FAM53C,MAP1LC3B,TRAF3IP2-AS1,SLC22A4,CTNNAL1,LTF,BAMBI,BST1,IFITM3,CA1,HTR4,DNAJC6,STMN1,RAB1A,FCGR1B,GNA15,RHEB,CD177,HLX,GYPB,CEACAM6,LIMK2,BPGM,BCL6,SLPI,STRADB,TK1,ARF4,PRTN3,SAT1,RBPMS,LCN2
GSE18791_CTRL_VS_NEWCASTLE_VIRUS_DC_10H_DN	IMMUNOLOGIC	Down	0.000825083	0.0151809	-0.307876	-1.54841	1	190	STAT3,PPP3CC,NUDT17,TRIM5,CMPK2,IFI44,RTP4,ZBP1,INTS12,FAM122C,ADAR,POM121L9P,ZNFX1,IFIT3,TGM1,HERC6,OAS2,NAMPT,ISG15,EPSTI1,ARHGAP27,APOBEC3G,STARD5,UBE2Z,TNF,PLSCR1,PARP14,ARAP2,USP18,XAF1,FAM107B,TAP1,TNFSF10,SCNN1G,LYN,ETV7,SERPING1,IFNA8,SPG11,MAP3K8,PNPT1,AIM2,C1GALT1,IRF1,RNF138,PPP4R1L,FAM65B,TRIM22,IFNW1,BET1,APOL1,DHX58,RNF213,NEXN,RNF144B,NLRC5,CYLD,FBXO34,GBP4,IL15RA,DERL1,C5orf56
MASSARWEH_TAMOXIFEN_RESISTANCE_UP	PATHWAYS	Down	0.000441501	0.0101523	-0.27437	-1.54961	0	540	BET1L,TMEM8B,IL1R1,SH3BP4,ACVR1,CCNE1,INHBB,RAB2A,KRT7,ATP2B1,RASGEF1A,PTGFRN,ELL2,PRR15L,CAST,HOXC13,CTNND1,IDH2,FSIP1,WWC1,IL13RA1,FUCA1,SCN1B,CREB3L2,ENAH,HNRNPC,CDC37L1,THBS4,FLVCR2,DIDO1,BCAP29,WIPI1,FECH,LRPAP1,ARAP3,VASN,ARAP2,IFT57,WDR20,MUC2,RND1,ASPH,ZNF550,ARNTL,AAK1,EPB41L4B,NUAK1,CERK,TMEM50A,CCDC149,MUC1,UNC13B,TNFSF10,FBXO6,FIBCD1,SPTY2D1,IGFBP5,FAM171B,CDH11,SCYL3,PROM2,LOXL1,H3F3B,NEBL,ERBB4,HTR7P1,YIPF1,ACACA,KIAA1467,FGD6,ADAM9,FAM65C,MYLK,DNM3,GFPT1,MB,BAMBI,FGF13,RBKS,ANXA7,LITAF,C1orf64,ATXN1L,SLC25A16,MIPEP,GATA2,KLHL9,CDH3,PSTPIP2,RAB1A,WDR26,TOMM40L,SPINK4,P2RY2,RNF207,TRAK1,SLC22A15,CD55,TRAM1,DLX1,TACSTD2,PREX1,ANK3,TGFB2,FAM198B,BCAM,CEACAM6,HSPA5,LIMK2,RND3,ULBP2,RCAN1,BCL6,CARD14,OLFML2A,LIX1L,EPB41L4A,TYW5,RNF144B,CYLD,TRAF4,PRICKLE2,PP14571,KRT13,PDXDC1,PIK3R3,HEXIM1,LIMCH1,PPAPDC1B,PSMB8,ARF4,PRODH,GADD45G,ALDH1A3,NUFIP2,CRYM,MTUS1,CYP2J2,DHRS3,ABCC6,SLC12A5,GALNT1,NUDT4,SIM2,SAT1,EYA2,MFAP3L
GSE39152_BRAIN_VS_SPLEEN_CD103_NEG_MEMORY_CD8_TCELL_DN	IMMUNOLOGIC	Down	0.00123558	0.0194488	-0.306566	-1.5497	2	198	SLC33A1,CEBPB,GTF2A2,FCF1,DMP1,BMP2K,STAR,PRRC1,SLC25A28,GPR12,CFL2,PSMD13,SKA2,ZFP64,NSMCE1,ZNF281,NOLC1,TIAM1,AHR,ATP1A1,CSF2RB,ONECUT1,NUP54,S100A11,MDH2,PFDN6,AGFG1,OTUD4,COQ7,IL13RA1,TRA2B,FBXW11,RAB12,PLSCR1,MARCH5,LSM4,C11orf73,IRG1,SHFM1,HIF1A,CBX7,PTPN1,STAT1,HOXC8,YME1L1,MRPL49,CHRAC1,TGFBI,ETFB,CA4,PHF7,CASP1,RNH1,U2SURP,HOXA1,SRI,BCL2L1,BCL6,CXCL10,SEC13,JAK2,ICAM1,CCL4,CD34,PSMB8,ALX3,PSME2,GADD45G,RASGRP2,SLC30A1
VART_KSHV_INFECTION_ANGIOGENIC_MARKERS_DN	PATHWAYS	Down	0.00464331	0.0445117	-0.323866	-1.54995	10	135	DLL1,HEY2,LEP,CSF3,HSPB2,NOTCH2,LAMA5,CCL2,WNT7A,MDK,ANGPTL3,WNT10A,EPHA2,PLXDC1,EGF,ID1,OSM,CALR,TGFB2,WNT7B,EFNA5,ANGPTL1,TGFA,CXCL2,PTN,CXCL1,CXCL5,CFHR3,CFH
GSE360_DC_VS_MAC_T_GONDII_UP	IMMUNOLOGIC	Down	0.000831255	0.0151809	-0.308113	-1.55026	1	193	ACY1,APBA2,LY75,OSBPL1A,SOCS1,C1S,ATP1A2,ZNF254,CA6,ERICH1,NDUFV2,TACSTD2,CCT6B,LAMP3,ST8SIA4,ADH1B,BCL2L1,P2RY6,CD1C,CELF2,ADAM19,PSME2,MOB1A,HLA-DQA1,WNT5A,HLA-DRA,KRT15,TNFAIP2,HLA-DPA1,HLA-DRB4,HLA-DPB1
GSE29618_MONOCYTE_VS_MDC_DN	IMMUNOLOGIC	Down	0.000828844	0.0151809	-0.307701	-1.55058	1	194	ZC3HAV1,HLA-DRB6,DCTPP1,CDK2AP1,CST7,IL18R1,CD1E,KLF8,ALCAM,MAGEF1,AEN,CDC123,RAB7A,RPLP0,PEBP1,ZNF93,PARM1,UVRAG,EVL,ATPIF1,SMARCA2,LRBA,IRF4,HADH,SH3BP4,HIP1,SNRPF,PPM1G,IL13RA1,COL9A2,HDAC9,AHNAK2,HNRNPC,DTNA,FCER1A,UBE2L3,NDUFS8,TUBA1B,ENSA,RGS1,SAMHD1,HIST1H2AI,SCRN1,SSR1,NDRG2,TCTN3,RPS2,RPS23,NUCKS1,CD72,AFF3,PRKACB,FBLN2,DENND1B,MAP4K1,CD207,CCND2,PPP1R14B,HIST1H4J,HLA-DOB,GRIP1,CD1C,PON2,ITGB7,CIITA,HLA-DOA,DAB2,BANK1,DHRS3,GOLPH3L,HLA-DRA,HLA-DPA1,HLA-DPB1,HLA-DQB1
GSE3982_NEUTROPHIL_VS_BCELL_UP	IMMUNOLOGIC	Down	0.000832986	0.0151809	-0.307737	-1.55063	1	195	C1RL,ADIPOR1,C20orf24,ARPC5,CYP4F2,CUEDC1,TBX3,FAM53C,MAP1LC3B,SLC22A4,LOXL1,SERPING1,PXN,MYL12B,YIPF1,FBXO24,PLAU,IFITM1,MON1B,TNFRSF25,HYAL1,GRIK3,DTX2,GK,PSTPIP2,BCL3,PVRL3,NEDD9,TMUB2,CEACAM6,LIMK2,BPGM,CLEC4A,CXCL6,GPR87,MMP25,CST1,HLA-A,PITX1,VNN1,ICAM1,PI3,TAP2,C2,AKR1C4,SLC34A2,MFAP3L
GSE27092_WT_VS_HDAC7_PHOSPHO_DEFICIENT_CD8_TCELL_UP	IMMUNOLOGIC	Down	0.000829531	0.0151809	-0.30732	-1.55098	1	196	VTN,DNAJC21,PLXNA1,GGT1,KCND2,SERPINB5,KRT4,MPRIP,TUSC2,HOXB9,IGF2,GAR1,MFI2,TNF,ETS2,FAM107B,ARIH2,SERPINB2,TBX3,IFNAR2,SERPINE2,PTTG1IP,SAG,NTN1,ADAM15,FHOD3,RAB31,MYH1,LTF,ABCC8,GPLD1,PPL,NFE2,NDN,PIGR,FOXA1,SOX2,VAMP4,ETF1,CA6,PLAT,TACSTD2,TGFB2,PLA2G7,WNT7B,REEP1,IGFBP3,ICAM1,SCEL,FAM3C,FOXC1,KRT6A,SGK1,CES1,LRRC6,LCN2,KRT15,CP
GSE19888_CTRL_VS_A3R_ACT_TREATED_MAST_CELL_PRETREATED_WITH_A3R_INH_UP	IMMUNOLOGIC	Down	0.00123916	0.0194488	-0.308766	-1.55126	2	189	ANAPC13,LIN28A,SNX17,IQCF5,SDF2L1,WBP4,RNF166,GP6,CST8,STEAP3,TAF5L,LRAT,DIDO1,PTAFR,LRRC4C,CRTAP,SGTB,BAG5,NLRP4,ARHGEF25,CHMP6,SSC5D,PENK,HS6ST3,GRPR,FMNL1,NRG2,CEACAM21,KCNT1,TMEM176A,LAPTM4A,CCDC115,NKD2,HMP19,C4BPB,C19orf73,ARMCX4,SPOCK2,RNF151,SULT1E1,C8orf46,RHBDL1,SORCS3,ANXA5,OIT3,HTR7,LOXL4,CD34,GREB1,FOXC1,SLC12A5,TDRD1,HLA-DRA,TRIM37
GSE2706_UNSTIM_VS_8H_LPS_AND_R848_DC_DN	IMMUNOLOGIC	Down	0.0012443	0.0194488	-0.309321	-1.55251	2	188	FLJ13224,RSAD2,HOMER1,CHST7,ZNFX1,PGM3,WNT4,HERC6,OAS2,NAMPT,NBN,UBE2Z,NUB1,SERPINB7,PARP14,ARAP2,CD70,USP18,RGS1,ZNF837,ETV3,CAPN2,RHCG,BID,LYN,NEDD4L,MAP3K8,HIVEP1,AIM2,CXCL11,IRF1,GADD45B,UNC5C,IL15,RAB21,TMEM41A,MORF4L2,TPBG,AMIGO2,TNFRSF4,SOCS3,MMP7,CCRL2,LOC731424,PLAT,HLA-DOB,BRPF3,LTA,GUCY1B3,CXCL10,PDE4DIP,ICAM1,KCNA3,CXCL3,SAT1,TNFAIP2,TFPI2
PDGF_UP.V1_DN	ONCOGENIC	Down	0.00491199	0.028858	-0.325961	-1.55414	11	127	IL17A,ITGB6,TCL1A,HCG4B,ASPH,CCBL2,TP53TG5,SAG,ARSE,CRABP1,IGHM,PARK2,EGF,SLC8A2,MXRA5,VPRBP,DSC1,LY75,GK,CUBN,HERC3,CBLN1,SPTA1,BCL3,PLAT,FCGR2A,TACSTD2,PRSS16,TPSD1,ADAM23,BPGM,KRT13,C2,PF4,ADRB3,HLA-DPA1
DAZARD_RESPONSE_TO_UV_NHEK_UP	PATHWAYS	Down	0.00125733	0.0186925	-0.300091	-1.55468	2	237	GPAA1,APRT,PMS2P1,ERCC2,TRIM15,XBP1,TXNL4A,CCNT2,NOL7,CYR61,GUK1,PHACTR1,CEACAM1,PPP1R15A,OAS2,RALY,DLX2,CITED2,KLK13,TGM3,BRD2,HIST1H2AD,DDIT3,GATC,TSTA3,RPL37,HIST1H2AI,CCL20,GAD2,ANXA2,STK17B,MAP1LC3B,MMP10,TM4SF1,IL1RL1,IGFBP6,RPS2,UBE2M,SAP18,HIST2H2BE,RPS23,RRP7A,ACO2,BAMBI,GADD45B,YKT6,MAPKAP1,RPL31,HTR4,CYP11B1,APOE,C9orf16,PPBP,GCHFR,ECHS1,COL19A1,SNRPE,TACSTD2,FCN3,TK1,CYBA,PIK3R3,HEXIM1,CXCL2,FOXC1,CYP2J2,QPCT,SGK1,CXCL3,KYNU,CXCL1,RCAN2
GO_GLYCOSYLATION	GO_BP	Down	0.000405844	0.0108104	-0.296915	-1.55469	0	257	COG3,DDOST,POFUT2,MUC2,B4GALNT1,GALNT8,MUC1,TNKS,DPM3,GCNT7,GOLGA2,A4GALT,ALG10B,MUC13,MGAT1,TET2,ST6GALNAC4,DHDDS,FUT2,MAN2A2,C1GALT1,KCNE1,B3GAT1,SERP1,ST3GAL3,ST3GAL5,MGAT4C,GALNTL5,PARP2,GALNT11,ART4,B3GALT2,B3GNT2,B4GALT7,ST6GALNAC1,TRAK1,GGTA1P,MCFD2,ST8SIA4,ST6GAL2,RPN2,GORASP1,ST6GALNAC5,MUC20,MUCL1,PMM2,NUDT14,MUC12,GBGT1,ARF4,SPON1,CHST4,ALG2,MUC4,DOLPP1,ABO,MUC19,GALNT1,MUC5B
GSE4590_LARGE_PRE_BCELL_VS_VPREB_POS_LARGE_PRE_BCELL_UP	IMMUNOLOGIC	Down	0.00124224	0.0194488	-0.315106	-1.55498	2	168	TPD52,LAIR1,ANXA2,PLXDC1,MUC13,NEBL,NEDD4L,CDKN1A,AIM2,ATXN7L1,DOCK8,HSD11B1,ALPK1,H19,SLC25A45,ZDHHC14,PQLC3,OSBPL1A,TMEM71,DNAJC6,SESTD1,CLEC2D,B3GNT2,WFDC11,KCNK5,PAPSS2,GM2A,CMAHP,ARL5C,ARMCX4,SLC15A4,ZEB2,MYL10,GBP4,ARPP21,SRP68,LY6D,GOLPH3L,MYOF
PKCA_DN.V1_DN	ONCOGENIC	Down	0.00293747	0.0212402	-0.316326	-1.55615	6	160	ETV3,PIGO,BID,ZC3H12A,GBP1,IGHM,PARK2,PLAU,LPL,HOXC8,MGAT4C,SLC46A2,SIK1,CA3,FAM86B2,DENND1B,SLC14A1,ST6GALNAC1,FAM198B,NFKBIZ,BCKDHB,ZEB2,ITGB7,EAF2,ABO,SLC30A1,SAA2,SAA1,CP,CFH
GSE3982_CTRL_VS_LPS_4H_MAC_DN	IMMUNOLOGIC	Down	0.000832986	0.0151809	-0.30893	-1.55664	1	195	ADAR,HSPBAP1,MFHAS1,CMA1,MTMR9,SEMA3C,IFI35,RAB2A,CYP1A1,NBN,TIA1,HNRNPC,APOBEC3G,NDST3,KDM6A,BAK1,PPFIA2,PVRL2,USP18,LRP12,NDEL1,GABPB1,SP100,ARL8B,PLEK,DAPP1,ZBTB38,ZC3H12A,HIF1A,PRPF3,CFLAR,TRABD,IRF1,HSD11B1,GADD45B,RBCK1,IFITM1,STAT1,LYVE1,KMO,GNAI3,CCL5,AGRN,EWSR1,CD55,LAMP3,APOL1,BCL2L1,PSMB9,RCAN1,CD38,HCAR3,TRAF4,DYRK3,KCNA3,CHST11,CD40,IFI16,MMP1
GSE45365_NK_CELL_VS_CD11B_DC_DN	IMMUNOLOGIC	Down	0.00123558	0.0194488	-0.307961	-1.55675	2	198	CFL1,INHBB,NUAK2,CHI3L1,ARHGDIB,GAR1,SPRY1,ARHGEF10L,PTPN12,CSF3,PLSCR1,RRP15,ETS2,AKAP2,RND1,KRT16,TWIST2,LYN,TM4SF1,PTGES,NFKBIA,TPM3,IRG1,ADAMTS4,NFKBID,FPR2,RAB31,PRSS27,SELE,SLC15A3,CD300LF,OSM,TREM1,USP43,EPGN,BIRC3,HAS1,CD14,NFKBIZ,SLC2A3,S1PR3,MYO1F,ICAM1,CCL4,OSMR,CXCL2,CXCL1,SLC6A14,ITGB2,CHST11,TNFAIP2,TGM2,SAA1
CAIRO_HEPATOBLASTOMA_DN	PATHWAYS	Down	0.000847099	0.0150596	-0.297847	-1.55873	1	257	SLC25A15,SCP2,INHBB,ABCB11,NAMPT,PLA2G16,APOF,CDC37L1,GPR88,HABP2,STARD5,C16orf45,C1R,ETS2,AASS,PTH1R,C1RL,HAL,CYP4F11,DHRS1,SHBG,EPHA2,ZC3H12A,GPD1,SKAP1,NDRG2,FCN2,SERPING1,SDS,LONP2,CYP26A1,NNMT,GPLD1,CYP39A1,CYP2C8,ZFAND5,MCL1,LYVE1,KMO,C8A,OSBPL1A,AGXT,GBA3,LEPR,GCGR,VIPR1,GYS2,ABLIM3,CD14,PAPSS2,TAT,CPT2,NRG1,RND3,SAA4,IL13RA2,FCN3,AKR1D1,SLC3A1,SLPI,IGFBP3,SLC46A3,VNN1,C6,PPP1R1A,GNE,ASS1,PRODH,GADD45G,CYP2J2,MFAP3L,CP
HOELZEL_NF1_TARGETS_DN	PATHWAYS	Down	0.00421408	0.042239	-0.337643	-1.55928	9	107	ROBO2,IGFBP5,LONP2,WWOX,LHX9,FSTL1,PRICKLE1,BOC,LEPR,LIX1,ARHGAP28,PHACTR3,SLITRK6,TMEM204,NECAB2,ST6GAL2,SSTR2,LOC283454,ST6GALNAC5,CD24,HOTAIR,FBLN1,WNT5A,C7,UBE2E2,SLC35D3,CP
KATSANOU_ELAVL1_TARGETS_DN	PATHWAYS	Down	0.00340136	0.0374073	-0.322478	-1.55959	7	144	COL6A1,AEBP1,NOLC1,ALDH7A1,TIAM1,INCENP,UBE2C,AVPR1A,FAM131B,INHBB,WNT2,PFAS,COCH,DDX23,TMEM45A,KIF18B,FANCA,THBS4,RRP12,NMNAT2,ETS2,ARNTL,CYP4A22,SERPINB2,CLMP,IL1RL1,BTBD11,SSR1,NEDD4L,LIG3,DLST,TGFBI,CDH3,CHD1L,ARMC6,HOXD11,PPBP,ANK3,CXCL6,PITX1,CCBE1,OSMR,NPNT,SGK1,IFI16
OHGUCHI_LIVER_HNF4A_TARGETS_DN	PATHWAYS	Down	0.00340136	0.0374073	-0.322551	-1.55994	7	144	HRG,CYP4V2,SLC22A9,LIPC,C8B,ACP5,LIFR,MCM10,DIO1,CCBL1,ELOVL3,HSD3B7,IYD,APOM,ABAT,ENTPD8,ENPP3,KCNN2,FITM1,CEACAM1,ADH4,VWCE,PLA2G12B,SLC47A1,CYP7B1,ASGR1,CYP8B1,FAM107B,EGFR,INSC,SLC23A1,SPP2,KMO,C8A,GCGR,DDC,MBL1P,GCHFR,NOX4,CMAHP,SAA4,SLC3A1,C6,ABCC6,CFI,RARRES1,C4BPA,TFPI2
REACTOME_TCA_CYCLE_AND_RESPIRATORY_ELECTRON_TRANSPORT	PATHWAYS	Down	0.00461991	0.0445117	-0.327349	-1.56018	10	129	SDHC,NDUFS1,CYCS,ATP5A1,PDP1,CYTB,MDH2,COX8A,ATP5B,PDHA1,UQCRC2,IDH2,UQCRFS1,SUCLA2,ATP6,NDUFS8,PDHB,CYC1,NDUFS2,ND3,DLAT,ATP8,ACO2,DLST,ND2,NDUFA8,NDUFA10,COX3,ATP5F1,ND4,NDUFS6,ETFB,ATP5J2,SLC16A8,IDH3A,NDUFV2,NDUFS7,SDHA,UCP2,IDH3G
GSE9006_HEALTHY_VS_TYPE_1_DIABETES_PBMC_AT_DX_DN	IMMUNOLOGIC	Down	0.0012443	0.0194488	-0.310853	-1.56021	2	188	SLC25A20,PARM1,SVIL,IQCE,TMEM185B,CCNA2,CDK9,PDCD6,IRF4,IGLV1-44,LCMT2,BHLHE41,OLFM4,TLR1,COCH,NAMPT,ELL2,PYCRL,GAR1,CCL2,SNX19,MAGEA6,NDEL1,FOLR3,HBB,CHTOP,SERPINB2,NCF4,BTN2A1,PADI2,FPR2,PSG2,MCL1,MZB1,CWC25,STAG3L4,INPP5D,SOCS3,SELL,TREM1,TNFRSF10C,CCRL2,MGAM,THBD,CR2,HLX,THRAP3,ST8SIA4,VNN3,CELSR1,LIMK2,CDK14,SLPI,RRAGA,HCAR3,ADAM19,PI3,CXCL2,SGK1,CXCL1,STEAP4,HLA-DRB4
GO_REGULATION_OF_LEUKOCYTE_MEDIATED_IMMUNITY	GO_BP	Down	0.002442	0.0392656	-0.318316	-1.56027	5	155	FOXF1,UNG,PVR,HSPD1,IL13,FER,TRAF2,TLR3,PTPN6,RSAD2,AGER,TRPM4,RABGEF1,CEACAM1,TLR4,JAK3,FGR,IGF2,FCER1A,LEP,PVRL2,TNF,PTAFR,SERPINB9,APLF,CCL2,BTK,TAP1,MICA,CR1,FADD,LYN,MSH6,IL12B,SH2D1B,STAP1,CD28,TNFSF13,BST2,C4BPB,LTA,MAP3K7,IL13RA2,VAV1,BCL6,HLA-A,PPP3CB,SERPINB4,ICAM1,B2M,HFE,C3,IL20RB,CD40,HLA-B,HLA-E,C4BPA
GSE25085_FETAL_BM_VS_ADULT_BM_SP4_THYMIC_IMPLANT_UP	IMMUNOLOGIC	Down	0.000832986	0.0151809	-0.310661	-1.56035	1	191	ENPP4,ATP6V0C,CCT3,HAO2,TAPBP,NR2F2,SMYD5,CMPK2,AIDA,AHSA1,RTP4,ZBP1,DFNA5,SLC35B1,COX18,RSAD2,ZCCHC2,IFI35,IFIT3,FAM208A,SLC39A10,PPP1R15A,HERC6,OAS2,PPM1G,ELL2,FOXRED1,GJC1,ISG15,NGRN,DDIT3,PARP14,PLEKHO2,SERPINB9,MARCH5,LRP12,APP,SP110,TPM3,GLG1,TRIM44,ORAOV1,ST6GALNAC4,PNPT1,CXCL11,STAP1,ZFAND5,GALNT11,TAPBPL,SOCS3,FLRT2,MTDH,TRIM14,LMBR1,FAM198B,DNAJA3,UNC93B1,CDK14,SERF2,ADAM19,JAK2,CCL4,PSME1,GBP4,PSMB8,MMP13,DIO2,CD40,HLA-B,ANXA1
GO_INTERACTION_WITH_HOST	GO_BP	Down	0.00203417	0.0354982	-0.32722	-1.56166	4	132	TUSC2,ATG7,APCS,ITGB6,PVRL2,CD4,SERPINB9,CTSB,TAP1,F11R,CR1,ZC3H12A,ACE2,PPIA,KPNA4,PARK2,HTR2A,TNFRSF4,CD55,CR2,LAMP3,SLC20A2,VAPA,BCL2L1,SERPINB3,ITGB7,RRAGA,TNFRSF14,ICAM1,TAP2,DERL1,XPR1,HYAL2,HLA-DRB1
GSE3982_BCELL_VS_CENT_MEMORY_CD4_TCELL_UP	IMMUNOLOGIC	Down	0.00124121	0.0194488	-0.311652	-1.56345	2	187	NT5E,CLMN,SWAP70,ACP5,URB1,SNN,BMP2K,ARMCX2,HS3ST1,HDDC2,RUFY1,HIST1H2BK,HIST1H2AC,PARM1,PSEN2,CACNA1A,CSF2RB,HPS5,IRF4,RABGEF1,PSAP,BHLHE41,TNFRSF17,DHRS7B,SEC23B,PSMD10,FGR,AMPD3,FBXW11,TULP2,APOBEC3G,TMEM62,DALRD3,COPB2,TCL1A,ENSA,PLEK,LAT2,SCRN1,MEF2C,MAP3K9,SAG,CDKN1A,MAP3K8,IGHM,RAB31,HSP90B1,SLC15A3,MZB1,RRNAD1,RASGRP3,DACT1,LMO2,B9D2,TNFSF13,CD14,TMUB2,HLA-DOB,CLEC4A,ALOX5,CD1C,FTSJ1,HLA-DMB,HLA-DMA,BLCAP,ANXA4,BANK1,SIDT1,HLA-DRA,HLA-DRB1,HLA-DPB1
RICKMAN_TUMOR_DIFFERENTIATED_WELL_VS_MODERATELY_DN	PATHWAYS	Down	0.0042123	0.042239	-0.337588	-1.56351	9	109	GPR68,KLC1,KLK5,ETS2,KRT16,KLK7,SPRR1B,KLK8,H3F3B,KRT6B,HIF1A,CDKN1A,AREG,RAB31,RRAS2,CNGB1,KLK10,CYFIP1,AGPAT4,DNAJB5,KRT17,KRT14,AJAP1,S100A2,APLN,NRG1,PTP4A1,PI3,WDR66,SOD2,MMP1
HUANG_GATA2_TARGETS_UP	PATHWAYS	Down	0.0038249	0.0397811	-0.32265	-1.56375	8	146	FAM107B,GPX1,CPA3,CERK,TMEM50A,ANXA2,LAT2,MYL12B,CDKN1A,PRORSD1P,RAB31,CD47,CALML4,IFITM1,RIN3,FCGR2A,ST8SIA4,GYG1,PSMB9,MYO1F,MYL10,ADSSL1,B2M,TAP2,PSMB8,GREB1,PRTN3,TPCN1,NEURL3,SAT1,HLA-E,TYROBP,IRAK3
GSE17721_CTRL_VS_GARDIQUIMOD_12H_BMDC_DN	IMMUNOLOGIC	Down	0.000825083	0.0151809	-0.310969	-1.56397	1	190	SYNPO2,C6orf120,CCT7,BCL2L15,METTL6,SLFN12L,SLC28A2,ATP6V1C2,CCL13,FER,AHR,PHYHD1,ZBP1,PRMT7,NOL7,PPP1CB,NSUN2,FABP3,UBXN8,OAS2,ELL2,HOXB9,CITED2,FCRL1,FBXW11,DIS3,SCRG1,LZTFL1,NUB1,PIGB,PVRL2,PARP14,SERPINB9,NAA35,AKAP2,CCL2,FSCN1,SP110,EXOC7,CCBL2,LYN,NFKBIA,GOSR1,CDKN1A,TIMMDC1,UBE2M,MC3R,LIG3,COL5A1,YKT6,CYP39A1,ST3GAL5,DHPS,LEPR,SEC24D,MTDH,CCRL2,EBI3,LRRC59,SRP54,BST2,LTA,BCKDHB,OPA3,DHX58,SMYD1,MIB1,CDKN2A,IL15RA,PKP4,NR5A2,PDZK1IP1
GSE6269_FLU_VS_STAPH_AUREUS_INF_PBMC_DN	IMMUNOLOGIC	Down	0.00124327	0.0194488	-0.317372	-1.56423	2	166	NAPA,FLVCR2,FCN1,MBOAT7,GNG10,CSF2RA,ASGR2,CTSB,ADIPOR1,GPX1,FSCN1,DUSP3,PLEK,GRN,C20orf24,NCF4,GLUL,MARCH2,NPL,SLC22A4,HIF1A,CDKN1A,ADAM9,RRAGD,BST1,SLC15A3,ZFAND5,NOD2,LAPTM4A,GK,ARF1,SOCS3,SBNO2,RAB1A,P2RY2,FCGR1B,GNA15,RHEB,LAMP2,HS3ST3B1,SUMO3,NRG1,ICAM1,ARF4,C2,VNN2,SOD2,QPCT,ABCC6
GSE25677_MPL_VS_MPL_AND_R848_STIM_BCELL_UP	IMMUNOLOGIC	Down	0.0012366	0.0194488	-0.319996	-1.56425	2	156	GZMA,MED15,KLF8,TMEM229B,MYF5,PDIA6,MTPN,GPR12,FTO,PEPD,GPR174,RHOA,APC,CTSS,XBP1,COL13A1,ABCA6,ZBTB24,CEACAM1,ATP2B1,ELL2,KDSR,PYHIN1,ELMO2,PNOC,PARP3,CRYBB3,NCS1,ARFGEF2,NMT2,PARP14,UBQLN2,CDYL,RPL37,FAM167A,CHCHD2,NUCKS1,HSD11B1,NCBP1,LRRK2,RAB21,MCL1,KMO,KLRD1,TIMM17B,TRIP10,GPR141,MST1,DYNLL2,CD55,TRAM1,TACSTD2,ST8SIA4,UNC93B1,ACSL5,BTRC,BCL6,ITGB7,ADAM19,PSMB8,LY6D,COPS7A,KYNU,LCN2
GSE34006_UNTREATED_VS_A2AR_AGONIST_TREATED_TREG_DN	IMMUNOLOGIC	Down	0.000828844	0.0151809	-0.310455	-1.56446	1	194	LPIN1,PRKAR1A,LAGE3,LPO,TIAM1,RER1,ANKRA2,PTPN6,WNK4,NRK,ATP5A1,KIF4A,GLRB,RNF166,ATP1B1,PPM1G,PRC1,TLN1,LPCAT1,THBS4,UBE2D3,CYP24A1,FAM107B,ADIPOR1,TAX1BP3,PELO,PRSS58,GLRA4,RHOH,WDFY2,IL1RL1,SERPINE2,PHF23,PPAP2C,HIF1A,MMD,PRKG1,DSCAML1,SOCS3,DDC,DENND1B,TNFSF9,SMARCD2,MAP4K1,FEM1A,CRLF1,OPA3,SLC2A3,ASTN1,PIGM,PPP3CB,RRAGA,SLAMF7,ADAM19,CCL4,PDIA4,SSPN,SPG21,MOB1A,GADD45G,ITGB2,ZRSR2,LCN2
GSE19888_ADENOSINE_A3R_ACT_VS_A3R_ACT_WITH_A3R_INH_PRETREATMENT_IN_MAST_CELL_DN	IMMUNOLOGIC	Down	0.000826105	0.0151809	-0.311404	-1.56452	1	189	RAE1,HCFC2,UNKL,CMPK2,TLR3,ATP1A1,MPP2,COX18,ATP5A1,RSAD2,ZCCHC2,PSMD12,IFI35,LCMT2,IFIT3,FAM208A,ECE2,RPA1,HERC6,ELL2,ISG15,TBCB,UPP1,OMA1,ATP6V1A,TSTA3,PARP14,USP18,XAF1,TNFSF10,GZMB,POU4F1,NPL,SGSM2,CASQ2,CXCL11,ARF3,UBE2L6,STAT1,NGB,ACY1,GATA2,CLCA1,TMCC1,ANGPTL6,ZNF365,P2RY2,MRS2,ZSCAN10,C14orf79,JAKMIP2,FCGR3A,DHX58,IP6K2,RNF213,CXCL10,COX15,TMIE,IL15RA,TTR,NRN1L,SOD2,PKP4,SAA1
GSE45881_CXCR6HI_VS_CXCR1LO_COLONIC_LAMINA_PROPRIA_DN	IMMUNOLOGIC	Down	0.000832986	0.0151809	-0.310591	-1.56501	1	195	PNOC,COL9A2,CREB3L2,GPR68,TCL1A,DDOST,CD70,LAMA5,TPD52,SKP1,HEMK1,IL7,MEF2C,TMED1,KAT5,CSH2,LIN7B,MYO1E,ABCC8,AKT2,STAP1,LTB,RASGRP3,CD72,GFOD1,FCRL2,TRAK1,KRT14,OAZ2,ATP2A1,GM2A,QRSL1,ARPC1B,ARHGAP22,BST2,CEACAM6,CDK14,CNPY3,SELP,ENTPD1,KRT10,ALOX5,CD24,HLA-DMB,CPEB1,SYNGR2,HLA-DMA,FAM3C,CES1,CD40
GSE2770_UNTREATED_VS_ACT_CD4_TCELL_48H_UP	IMMUNOLOGIC	Down	0.000826105	0.0151809	-0.311557	-1.56529	1	189	RPP40,RRP1B,WDR77,WSB2,POP1,SFXN4,C1QBP,ILF3,RABL3,PRMT5,EIF2B2,DHX35,PDHX,ZFP64,CPA1,RUFY1,HIST1H2BK,PDIA5,PNPO,DDX28,PLAA,RNPC3,ANKHD1,PSMD10,IMPAD1,NBN,SGOL1,BRD2,GPR107,MEGF6,DDX31,FECH,KLK5,UBE3C,SSR3,SF3B3,LSM12,ITGA11,PPP2CA,PEX26,TEX2,PNPT1,LIG3,CPSF6,OPA1,VPRBP,ENOX1,TOMM40L,SMG8,MARS2,ENOPH1,TRAM1,PPP6R3,ERICH1,LINC00310,PIN1P1,NUBP1,THRAP3,BNIP1,DNAJA3,PLA2G7,TMEM204,LANCL2,LINC00299,CANX,DIMT1,PDE4DIP,ATXN10,RAB11FIP2,TRIM37
GO_POSITIVE_REGULATION_OF_PEPTIDYL_TYROSINE_PHOSPHORYLATION	GO_BP	Down	0.00162999	0.0307052	-0.317871	-1.56629	3	160	IGF2,CSF1R,FCER1A,THBS4,LEP,CSF3,CD4,CNTN1,SRCIN1,LYN,HES1,ERBB4,IL12B,HCLS1,INS,TREM2,EGF,PTPN1,HTR2A,IL15,STAP1,OSM,IL6ST,CCL5,SOCS3,EPGN,ABL1,ACE,GREM1,CRLF1,NRG1,TDGF1,EFNA5,NRP1,CD24,TNFRSF14,TGFA,JAK2,ICAM1,CD74,KITLG,CD40
GSE36826_WT_VS_IL1R_KO_SKIN_UP	IMMUNOLOGIC	Down	0.000828844	0.0151809	-0.310824	-1.56632	1	194	DAPP1,BTBD18,IQCK,DHRS9,MDM2,NOTCH2NL,RPS14,CXCL12,SERPING1,SDS,RNASE6,CBX7,AOAH,DDC,APOE,MST1,MMP7,ISCU,RNASET2,PABPC4,PIGT,MLN,SLC46A3,HLA-DMB,HLA-DMA,GADD45G,HLA-DQA1,DHRS3,HLA-G,HLA-F,SIDT1,HLA-DRA,SAT1,HLA-B,HLA-E,TNFAIP2,HLA-DRB1,HLA-DPA1,HLA-DPB1,HLA-DQB1
GSE32034_LY6C_HIGH_VS_LOW_MONOCYTE_UP	IMMUNOLOGIC	Down	0.000835073	0.0151809	-0.311771	-1.56634	1	192	IL17A,EFHD1,GRIA3,GNG10,CRTAP,DPYSL3,TFF3,TNFSF10,WNT10B,GZMB,ANXA2,MMP10,WDFY2,RUNX2,IL1RL1,SERPINE2,YIPF1,HSD11B1,APOH,HTR4,FOXA1,CDH3,CASP1,GM2A,ITM2B,SORD,PRSS16,C14orf79,HLA-DOB,AK3,RRAGA,CIITA,SLAMF7,ARL4D,ADAM19,CCL4,PDIA4,ADAM12,ANXA4,CCDC85A,HYAL2,NUDT4,ITGB2,DNMT3A,STEAP4,LCN2
GSE11924_TH1_VS_TH2_CD4_TCELL_DN	IMMUNOLOGIC	Down	0.000826105	0.0151809	-0.311929	-1.56716	1	189	HSD17B3,TMTC2,SLC38A10,MMP10,C1orf194,FAF2,RBP4,IQCF1,GFPT1,FLYWCH2,MZB1,MGAT4C,LAPTM4A,MOXD1,LIX1,RAB1A,HYOU1,SPEG,CCR3,SFT2D3,OAZ2,MCFD2,LY96,GZF1,CASP1,GFPT2,TACSTD2,TMEM106B,WDFY4,RND3,SLPI,CANX,TFG,TCF21,NPNT,ADAM12,ARF4,CXCL1,GOLPH3L,ITM2A,PNMA5
GSE36826_WT_VS_IL1R_KO_SKIN_STAPH_AUREUS_INF_UP	IMMUNOLOGIC	Down	0.000832986	0.0151809	-0.311116	-1.56766	1	195	ICMT,CDC45,ACLY,CCT4,CDC25A,ACOT9,FAM124B,KIF20A,PSMB1,DNAJC9,PAICS,SH3BGRL3,FASN,FLNA,UQCRQ,IPO4,TPX2,BLVRA,RPP40,FAM105A,SPR,C14orf2,RAC2,CEP55,PLSCR3,APEH,DHCR24,MYO1B,EXOG,CCNB2,PDLIM5,C21orf59,HSPD1,SV2B,HJURP,PDIA5,PTPN6,SNAP29,APOBEC3B,NDUFS1,NUSAP1,ALDH18A1,C12orf5,GOT1,UBE2C,KIF4A,POLR2L,IFI35,CLTA,ATP5B,MKI67,PGAM1,PARP11,ISG15,PSTPIP1,BAK1,FCN1,EIF4G3,TSTA3,PSMB6,PSMC4,E2F8,SEPT8,MRPS28,NCAPG2,CAPN2,P4HB,VBP1,CTNNAL1,RRP7A,ARF3,BST1,MIPEP,ARF1,TREM1,ATP5J2,FCGR1B,PCCB,PPBP,THBD,GYG1,SLC2A3,P2RY6,ATP2A2,CANX,TK1,EAF2,SEC13,PITPNC1,EIF2S1,PSME2,COPS7A
GSE5679_CTRL_VS_PPARG_LIGAND_ROSIGLITAZONE_AND_RARA_AGONIST_AM580_TREATED_DC_UP	IMMUNOLOGIC	Down	0.000832986	0.0151809	-0.31112	-1.56768	1	195	CLDN11,VAC14,SEC23B,NAMPT,F3,IMPAD1,ISG15,SLC4A1AP,RBP2,DALRD3,NAA30,COPB2,NMT2,USP18,SERPINB9,TAP1,IL7,LMO4,CAPZB,IKZF1,FPR2,HIF1A,ACSM3,CFLAR,ATP2C1,HNRNPD,ACO2,LY75,AOAH,ATP1A2,ETF1,SLC22A2,CRABP2,HLA-DOB,ZFP57,BMS1,ENTPD1,CD38,SNHG6,CXCL10,HLA-DMB,ICAM1,CD74,GBP4,PSMB8,VNN2,HLA-DQA1,SOD2,PKP4,C3,CXCL3,HLA-DRA,HLA-E,UBD,HLA-DRB1
JOHNSTONE_PARVB_TARGETS_3_UP	PATHWAYS	Down	0.000433088	0.0101523	-0.285189	-1.56776	0	412	LIPG,MAP2K3,CAPRIN1,PARD6B,ATP1A1,TMEM87B,LPCAT3,PRDX5,NEAT1,CDC42EP2,ATP2B4,EIF4G1,PDP1,SLC25A39,ASAH1,IFI35,MYO1C,PSAP,NANOS1,TLR4,CTSD,HINT3,PLA2G16,STEAP3,ECH1,CTNND1,CITED2,AHNAK2,PITPNM3,FXYD5,MFI2,GPR107,DIDO1,ORAI3,RNASEK,ATM,DDOST,NOTCH2,KRT19,NFE2L1,CRTAP,SAMHD1,SNX19,WDR45,CTSB,TTC8,GRN,TNFSF10,PYGL,SLC25A37,FRAS1,MDFIC,F11R,CAPN1,GOLGA2,P4HB,NFKBIA,NAGLU,TTC7B,PPAP2C,AREG,FHOD3,ARHGAP5,HSD17B4,RRAS2,PLAU,TMC8,IFITM3,RBCK1,IFITM1,LITAF,SPATA20,ACY1,TGFBI,GNS,OSBPL3,C1S,DNAH2,VIPR1,AGRN,ALDH3B1,BCL3,CALD1,CD55,THBD,GFPT2,ARPC1B,TACSTD2,S100A2,UNC93B1,CELSR1,RNASET2,KIAA0100,IKBKB,ACSL5,PSMB9,PTP4A1,TINF2,NLRC5,SYNGR2,ICAM1,OSMR,HLA-DMA,DMBT1,TANC1,LOXL4,ANXA4,TMC6,HLA-J,C3,HLA-G,HLA-F,SLC30A1,HLA-DRA,MYOF,HLA-B,HLA-C,ANXA1,HLA-E,TNFAIP2,HLA-DPA1,TGM2,HLA-DPB1
CORDENONSI_YAP_CONSERVED_SIGNATURE	ONCOGENIC	Down	0.0116279	0.0485788	-0.382207	-1.56936	27	57	AMOTL2,ANKRD1,DDAH1,CYR61,LHFP,AGFG2,TNS1,ECT2,FSCN1,MDFIC,FSTL1,GADD45B,HMMR,STMN1,TGFB2,SDPR,TK1,DAB2,SGK1,ITGB2,TGM2
GO_HORMONE_METABOLIC_PROCESS	GO_BP	Down	0.00203832	0.0354982	-0.320033	-1.56937	4	156	SRD5A3,ALDH1A1,DIO1,STAR,SCG5,IYD,PCSK1,RDH14,DHRS2,KLK6,HSD17B14,RDH8,CACNA1A,PCSK1N,CYP26B1,UGT2B7,CMA1,AWAT2,FDX1L,WNT4,SCP2,ECE2,CYP1A1,ADH4,CYP26C1,LRAT,STARD5,ATP6AP2,LEP,HSD17B8,HSD17B7,TG,CPA3,DHRS9,HSD17B3,FDXR,ALDH1A2,CGB,ACE2,ERO1LB,CRABP1,CYP26A1,RBP4,HSD17B4,DUOX1,ESR1,CACNA1H,FOXA1,DUOX2,CYP11B1,CRABP2,PNPLA4,ACE,HSD3B1,CTSZ,AKR1D1,SULT1E1,CYP19A1,HFE,TTR,ALDH1A3,CRYM,DHRS3,AKR1C4,DIO2
GSE43955_TH0_VS_TGFB_IL6_TH17_ACT_CD4_TCELL_4H_DN	IMMUNOLOGIC	Down	0.000832986	0.0151809	-0.311613	-1.57016	1	195	IRS1,ALCAM,TP53INP2,SREBF1,PRRC1,TAPBP,C1QB,SEMA5B,SLC35E4,CMPK2,STAU1,SLC4A8,PCBP1,NUP54,RSAD2,MFSD1,UQCRC2,FUCA1,ACAD9,CSF1R,RAP1GAP,PIGK,GNAI2,USP18,TPD52L1,SSR3,E2F8,FAM107B,BCL2A1,TAX1BP3,TAP1,NCF4,SYNGR1,F11R,LCP1,HCLS1,CBX7,MYOC,IRF9,ST3GAL5,TBC1D1,STX6,TNFRSF4,AGRN,KCNQ2,TNFSF9,HMP19,LIMD2,NFKBIZ,RNASET2,GNAT1,SRA1,PSMB9,GORASP2,PPP3CB,GRIN2A,SMS,UCP2,PITPNC1,SRP68,G3BP1,HLA-G,PEX19,TRIM37
GSE28449_WT_VS_LRF_KO_GERMINAL_CENTER_BCELL_UP	IMMUNOLOGIC	Down	0.000831255	0.0151809	-0.312212	-1.57088	1	193	INSIG1,PARM1,TRIM15,CTSS,TLR3,PARD6B,PCBP1,BUB1,MAB21L1,SERPINB5,IL1RL2,PRKAB1,ENTPD3,MLC1,ELL2,PKN2,KCNS3,BRDT,IL17A,DNM2,CYP24A1,SERPINB9,PEG3,CTSB,ZNF652,TAX1BP3,RGS16,LPPR4,NRCAM,DLAT,HES1,CDC23,MAP3K8,CXCL11,RRAGD,BST1,MCL1,GGCX,LEPR,GYS2,ESRRG,ADAM18,AP3S2,SLC19A2,ELAVL4,CEP112,AJAP1,ADH1B,RND3,POU3F2,MAEA,CD24,NTSR1,DYRK3,KCNA3,TMEM47,MMP1,LCN2,CXCL5,IRAK3
KEGG_CYTOKINE_CYTOKINE_RECEPTOR_INTERACTION	PATHWAYS	Down	0.00125786	0.0186925	-0.300379	-1.57149	2	252	IL17A,EDA2R,LEP,CSF3,TNF,CSF2RA,PLEKHO2,CD70,CCL2,EGFR,CCL20,IL7,TNFSF10,IL19,TNFRSF10B,CXCL12,IFNAR2,IFNA8,IL12B,IL20RA,EGF,CXCL11,CXCL13,IL15,IL12RB2,LTB,OSM,TNFRSF25,IL3RA,IL6ST,CCL5,TNFRSF4,LEPR,TNFRSF10C,IL22RA2,CCR3,TNFSF13,IFNW1,PPBP,TNFSF9,TGFB2,LTA,TNFRSF11A,MPL,CXCL6,CXCL10,TNFRSF14,CCL4,OSMR,KITLG,TNFRSF6B,CXCL2,IL15RA,PF4,CXCL3,TNFRSF8,CXCL1,IL20RB,CD40,CXCL5
GSE11864_CSF1_IFNG_VS_CSF1_PAM3CYS_IN_MAC_UP	IMMUNOLOGIC	Down	0.000832986	0.0151809	-0.312894	-1.57157	1	191	HSPA8,C1orf174,ZNF785,HPS3,SMARCA2,HSPBAP1,LRBA,IFI35,PLXNB2,CPPED1,ATG3,CREB3L2,NAPA,INTS3,OMA1,FECH,ORAI3,CARD9,FBXO6,SLC9A9,FDXR,DLAT,SDS,FRMD3,ACSM3,OXNAD1,FANCD2,RNF138,OSCP1,TK2,SLC25A45,NOD2,ALDH6A1,WDYHV1,AP3S2,TRAM1,RNH1,PARP9,TMEM106B,SORD,UBXN11,DHX58,CNPY3,SLC15A4,HLA-A,LIX1L,MYO1F,JAK2,HLA-DMA,PLCL2,C2,TMC6,ZRSR2,HLA-B,ANXA1
GSE22589_HEALTHY_VS_HIV_INFECTED_DC_DN	IMMUNOLOGIC	Down	0.000835073	0.0151809	-0.312827	-1.57164	1	192	TSHZ3,TBX6,RBM43,FABP3,GTF3C3,HERC6,TLR1,TTLL7,C14orf93,EPSTI1,FAR2,TCEANC2,POLR2C,DIRC2,TNF,PTAFR,PARP14,CD70,FBXO18,TAP1,GCNT7,RNF114,FAM53C,APLNR,LRRTM4,VAT1L,PSMB10,PNPT1,CTNNAL1,FGD6,CXCL11,IRF1,IFITM3,LRRK2,MCL1,IL12RB2,ALDH1L1,IRF9,ALDH1B1,C8A,SOCS1,SPATA18,KCNQ2,CCRL2,DOC2B,BST2,TGFB2,PLK2,PSMB9,THSD7A,ACP2,NPNT,GBP4,HTR7,HOXC5,PLCL2,PSME2,C12orf63
NABA_MATRISOME_ASSOCIATED	PATHWAYS	Down	0.000440529	0.0101523	-0.271484	-1.57166	0	740	IL17A,HABP2,PAPPA,C1QTNF9B,FGF22,MEGF6,ADAMTS20,FCN1,P3H1,ADAMTS14,SERPINB7,LEP,CSF3,TNF,INSL3,F10,GDF9,PDGFD,CRNN,SERPINB9,CCL2,C1QL1,MUC2,WNT11,CTSB,CLEC12A,WNT7A,SFTPB,GPC6,CCL20,MDK,ANGPTL3,MUC1,IL7,SERPINB2,TNFSF10,BMP6,BRINP3,IL19,WNT10B,ITLN1,IL17C,ANXA2,C1QTNF3,MMP10,ANXA11,C1QTNF9,ITIH1,WNT10A,CXCL8,CXCL12,SERPINE2,PLXDC1,MUC13,LOXL1,KY,FCN2,SERPING1,ADAMTS4,ADAM15,AREG,IFNA8,CSH2,IL12B,LMAN1L,INS,NRG2,PLAU,EGF,CXCL11,ADAM9,BMP1,FSTL1,FGF13,CXCL13,ANXA7,IL15,LTB,OSM,GDF7,HYAL1,FGF14,MMP17,CCL5,CLEC2D,ANGPTL6,SFTPA2,EPGN,CELA3A,ADAM22,SERPINE3,CBLN1,TNFSF13,ADAM18,MST1,MMP7,ITIH2,NTF4,SERPINA10,IFNW1,PPBP,EBI3,TNFSF9,PLAT,ADAM29,CD109,IL36B,GREM1,S100A2,TGFB2,ANXA8L1,CTSZ,LTA,FREM2,CRLF1,NRG1,ADAM23,WNT7B,TDGF1,CLEC4A,S100A7A,CXCL6,CLEC14A,EGFL6,FCN3,PGF,SERPINB3,SLPI,MMP25,ANGPTL1,CST1,MUC20,CXCL10,HMSD,MUCL1,CCBE1,SERPINB4,TGFA,ADAM19,CCL4,PI3,FGF19,ANXA5,LGALS2,SFTA3,KITLG,CXCL2,ADAM12,MUC12,LOXL4,MMP13,PF4,ANXA9,PTN,ANXA4,MUC4,WNT5A,CXCL3,MUC19,CXCL1,HYAL2,CLEC2A,ITIH6,MMP1,ANXA1,CHRDL2,CXCL5,MUC5B,TGM2
GSE29614_CTRL_VS_DAY7_TIV_FLU_VACCINE_PBMC_DN	IMMUNOLOGIC	Down	0.000824063	0.0151809	-0.314619	-1.57184	1	180	SMC2,DLGAP5,KIF15,TYMS,ASB3,S100PBP,C7orf34,SLC2A5,TPM4,POU2AF1,OIP5,CXCR3,UBA5,MUM1L1,MTHFD1,TPX2,FAM98A,ATG4A,WFS1,ALG5,AURKA,KIAA0101,CEP55,CDK1,GINS1,BUB1B,GLDC,CDC20,PBK,GPRC5D,CCNB2,CENPF,KIF11,MELK,PRDX4,PARM1,PDIA5,XBP1,CAV1,NUSAP1,BUB1,KIF4A,IGLV1-44,SDF2L1,PGM3,PPIB,SPCS1,BHLHE41,TNFRSF17,MKI67,B4GALT3,GEN1,CCDC113,SEC24A,CREB3L2,CENPI,RTN4IP1,MAGEB18,PRDM15,SSR3,E2F8,TPD52,FBXO18,HSPB11,MRPS7,IGHM,INS,HSP90B1,GPLD1,CCDC167,MZB1,RASGRP3,HMMR,SEC61B,PRPF38A,SRP54,SDHA,SLC30A5,RPN2,FKBP14,CD38,SLAMF7,GMPPB,TRIP13,EAF2,CRELD2,DMGDH,ERLEC1,BFSP2
RASHI_RESPONSE_TO_IONIZING_RADIATION_2	PATHWAYS	Down	0.00381679	0.0397811	-0.331431	-1.57197	8	126	CLDN7,PLSCR1,KRT19,NFE2L1,B4GALNT1,MDM2,ACTA2,NFKBIA,SDHAF1,CDKN1A,MAP3K8,HIVEP1,IRF1,GNAI3,BIRC3,SRPR,CD14,TACSTD2,TGFB2,NFKBIZ,PLK2,SNHG11,ICAM1,CXCL2,CXCL1,LCN2,ANXA1
GSE9960_HEALTHY_VS_GRAM_POS_SEPSIS_PBMC_DN	IMMUNOLOGIC	Down	0.000825083	0.0151809	-0.312595	-1.57215	1	190	IFI44,NRP2,AHR,IDO2,APOBEC3B,RSAD2,SLC2A6,RUFY3,IFRD1,KIF25,JAK3,HERC6,OAS2,OTUD4,NBN,ISG15,APOD,LHFP,NAPA,NCS1,BRD2,UBE2Z,NUB1,SRGAP2P1,SLC10A7,TPD52,ADA,SP110,SPINK5,ETV3,ST7-AS1,PRPF3,GAK,PNPT1,HIST2H2BE,APOO,IFITM3,IFITM1,TTF1,TMEM41A,STAT1,PIWIL4,CCL5,TNFRSF4,C1S,PSTPIP2,CLEC2D,TRIM14,BIRC3,MMP7,EBI3,BTBD19,ACSL5,IP6K2,SLAMF7,NLRC5,SOD2,CFB,DOLPP1,IL20RB,NEURL3,C5orf56
GSE7548_NAIVE_VS_DAY7_PCC_IMMUNIZATION_CD4_TCELL_DN	IMMUNOLOGIC	Down	0.000826788	0.0151809	-0.311408	-1.57309	1	197	CSF2RB,ADAR,RSAD2,RBM4,AMOTL2,EFR3A,IFI35,IFIT3,TOR1B,PRKAB1,TGM1,OAS2,SEC23B,NBN,ISG15,TIA1,VAMP5,APOBEC3G,BAK1,PLSCR1,ETS2,XAF1,THOC2,TOP1P2,SP100,MDK,SP110,TAP1,STK17B,LYN,NMI,H3F3B,GBP1,CXCL11,CD47,IFITM3,RBCK1,IFITM1,ST3GAL5,IFITM2,IL3RA,TRIM22,SOCS1,SPTA1,LAMP3,BST2,APOL1,MNDA,SSTR2,STK3,DHX15,CXCL10,IL15RA,SLC30A1,IFI16,CFH
GSE9650_GP33_VS_GP276_LCMV_SPECIFIC_EXHAUSTED_CD8_TCELL_DN	IMMUNOLOGIC	Down	0.000831255	0.0151809	-0.312764	-1.57366	1	193	XRCC6,ANAPC16,WSB2,GGPS1,RNF2,PRKCH,MLX,ARMC10,STK38,PAK2,C11orf31,TIPRL,MIEN1,EIF2B5,C6orf120,PSMD13,HMBS,SMU1,SLC25A20,TIAM1,TXNL4A,SEMA4A,NDUFS1,SLC7A6,CDCA8,POLR2M,TADA1,HADH,METTL9,PRKAB1,RAB2A,PPM1G,FOXRED1,FUCA1,CXorf38,TMEM45A,TIA1,SLC4A7,SRPK1,PLEKHB2,CYC1,ARIH2,ARNTL,CCNDBP1,NAA10,HBB,KLHDC2,PLS3,C11orf73,WNT10A,HADHB,HNRNPAB,HCLS1,PNPT1,WTAP,HSD11B1,DSC1,LY75,STX6,C9orf16,ZIC2,SEC61A2,SNX1,LEF1,SDHA,NFKBIZ,NDUFAF1,PPM1B,PITPNC1,ANXA5,EIF2S1,SRP68,SGK1,SAT1
JISON_SICKLE_CELL_DISEASE_UP	PATHWAYS	Down	0.00126689	0.0186925	-0.316065	-1.5739	2	177	LIPA,LHFPL2,AKR1A1,IFIT1,PPP2CB,MICB,LY6E,TDRD7,CTSA,MPO,BLVRA,MKNK1,H1F0,PRDX1,NFKBIE,WSB2,GADD45A,EIF4A3,SNN,TP53I11,ITGB3,RAB13,C6orf120,TRIP6,PRDX4,RGL1,HIST1H2BK,IFI44,IFI30,MPP1,IQCE,RSAD2,IFI35,IFIT3,TIMM17A,EMP3,ATP1B1,VAMP5,UBE2L3,DDIT3,GNG11,UBE3C,CPLX2,CHP2,GPX1,NDUFS2,HBB,PLEK,TAP1,TMED1,P4HB,SLC22A4,SERPING1,NDUFAF3,GBP1,CDKN1A,RRP7A,GADD45B,UBE2L6,IL15,NFE2,STAT1,ST3GAL5,CALR,ABLIM3,CCRL2,RHEB,LAMP2,GM2A,BST2,SLC2A3,SELP,PSMB9,GUCY1B3,HLA-A,CXCL10,JAK2,PSMB8,PSME2,KYNU,HLA-DQB1
BERTUCCI_MEDULLARY_VS_DUCTAL_BREAST_CANCER_UP	PATHWAYS	Down	0.00125418	0.0186925	-0.310654	-1.57421	2	196	PSAP,MKI67,ECE2,SNHG12,RASGEF1A,PSMG4,NBN,ME2,SLC4A1AP,RGS1,C1RL,SCML1,PRR13,FBXL14,RIMKLB,GABPB1,TAP1,PCOLCE2,SKAP1,ETV7,ERO1LB,PSMB10,EME2,AIM2,TRABD,IRF1,ANXA7,IL15,STAT1,TAPBPL,SOCS3,C1S,APOE,CLEC2D,BIRC3,RNF207,ISCU,ERAP1,HLA-DOB,GYG1,ACSL5,PSMB9,BTN3A1,CD38,ITGB7,TNFRSF14,ICAM1,CYBA,HCP5,GBP4,PSMB8,PLCL2,IL15RA,SOD2,TAGAP,TNFAIP2
GSE26030_TH1_VS_TH17_DAY5_POST_POLARIZATION_UP	IMMUNOLOGIC	Down	0.000831255	0.0151809	-0.313166	-1.57568	1	193	TRIM5,CMPK2,CSF1,IFI44,AKAP3,TLR3,RTP4,CACNA1A,ZBP1,COX18,RSAD2,ZCCHC2,ADSS,HAP1,IFI35,IFIT3,NSUN2,CHIC1,HERC6,OAS2,NAMPT,PARP11,ISG15,EPSTI1,DLL1,DTX4,RRP15,PARP14,USP18,XAF1,MARCH5,SAMHD1,TNFSF10,RNF114,MSGN1,NMI,LRRC16A,CD47,SLC6A17,IFITM3,SLC15A3,IL15,STAT1,IRF9,AMIGO2,AGRN,ZNF365,CCRL2,PARP9,BST2,HSPA5,DHX58,RNF213,CA13,PITX1,CXCL10,NLRC5,SIDT1,HLA-C,KRT15,HLA-E
GSE22229_RENAL_TRANSPLANT_IMMUNOSUPP_THERAPY_VS_HEALTHY_PBMC_UP	IMMUNOLOGIC	Down	0.000835073	0.0151809	-0.313678	-1.57592	1	192	PROM1,FCRL1,DIS3,FAM188A,PRPF38B,REV1,PSMC4,B4GALNT1,TIMD4,CENPE,LMO4,BID,P4HB,ERO1LB,TMED10,AIM2,TMC8,BNIP2,DOCK8,DLST,OSCP1,YME1L1,DGKB,AOAH,ARF1,PSTPIP2,SEC24D,NR2E1,MTCH2,ETFB,PAPD4,CRY1,ECHS1,FCGR2A,GFM1,PAPSS2,BCKDHB,NRG1,REEP1,ORC6,SLPI,ITGB7,CRELD2,APPBP2,ITGA1,FIG4,C3,DHRS3,TYROBP,SAA1
REACTOME_ANTIGEN_PROCESSING_UBIQUITINATION_PROTEASOME_DEGRADATION	PATHWAYS	Down	0.00125471	0.0186925	-0.310858	-1.57633	2	198	PSMA1,WWP1,PSMD13,LRR1,UBE2N,PSMD14,UBR1,ANAPC1,UBA3,ANAPC13,ANAPC7,UBE2C,PSMD12,ANAPC10,UBE2J2,PSMF1,PSMD10,ATG7,RCHY1,LNPEP,FBXW11,RNF4,UBE2Z,UBE2L3,SPSB4,UBE2D3,TRIM63,UBE3C,PSMB6,PSMC4,ARIH2,PSMD2,ASB15,SKP1,CUL7,FBXO6,ASB7,PSMD3,UBE2E3,PSMB10,CDC27,CDC23,UBE2M,PARK2,RNF138,UBE2L6,RBCK1,VPRBP,CDC16,WSB1,KLHL9,SOCS1,SOCS3,RNF25,BTRC,PSMB9,RNF144B,DZIP3,PSMD9,PSME1,PSMB8,PSME2,UBE2E2,TRIM37
GSE360_L_DONOVANI_VS_L_MAJOR_MAC_DN	IMMUNOLOGIC	Down	0.000826105	0.0151809	-0.313871	-1.57691	1	189	CYC1,CCL20,MDK,MICA,ACTA2,MMP10,KAT5,PTGES,NFKBIA,PADI2,IL12B,PARK2,CFLAR,ATP2C1,LITAF,TRAPPC6A,OSBPL3,NR1H2,CEACAM7,CHD1L,SPINK4,CTRC,PLA2G7,HLA-DOB,LIMK2,NRG1,CD24,PPP3CB,CYBA,SORCS3,PAX9,ANXA5,SRPX2,ASS1,CXCL3,CXCL1,DIO2,TRIM37,TNFAIP2
GSE2770_IL12_AND_TGFB_ACT_VS_ACT_CD4_TCELL_6H_DN	IMMUNOLOGIC	Down	0.000832986	0.0151809	-0.312988	-1.57709	1	195	NACC2,CCT7,LIF,NOP14,UBE2N,STAU1,AHSA1,C18orf8,PDIA5,XBP1,TOMM40,HSPA8,PLVAP,ATP2B4,IFI35,ACVR1,KDSR,IMPAD1,SRSF2,GAR1,SLC35F5,DNAJB6,BAK1,FUBP3,UBE2L3,TNF,UBE3C,AK2,ASB7,GZMB,YRDC,HN1L,HNRNPAB,ACACA,MAP3K8,RRAS2,MAN2A2,CFLAR,MMD,STRAP,PTPN1,IGFBP7,NUDT15,MAPKAP1,IL12RB2,PRF1,SOCS1,SEC24D,MTCH2,CD55,CCND2,DNAJC12,LTA,HSPA5,RPN2,EGFL6,ATP2A2,NRP1,TFG,CXCL10,GMPPB,ADAM19,PP14571,STIP1,GNE,IL15RA,PSME2,GADD45G
PETROVA_ENDOTHELIUM_LYMPHATIC_VS_BLOOD_DN	PATHWAYS	Down	0.00252632	0.0306999	-0.322289	-1.57823	5	157	APBB2,EMP3,KRT7,ATP1B1,ARHGDIB,ISG15,FAM107A,AHNAK2,UPP1,MBOAT7,NMT2,CLDN7,LAMA5,CCL2,NUAK1,BMP6,NRCAM,ACTA2,CDKN1A,DKK1,SELE,PLAU,NNMT,LY75,PRKACB,TRIM22,TGFBI,FBXL2,AGRN,CCRL2,LAMP2,TACSTD2,SORD,ARHGAP22,SELP,PGF,EFEMP1,ICAM1,SRPX2,CXCL1,ITM2A,MMP1,TGM2
GSE3720_LPS_VS_PMA_STIM_VD1_GAMMADELTA_TCELL_UP	IMMUNOLOGIC	Down	0.00165085	0.023862	-0.330695	-1.57843	3	137	MBD3L2,CCDC62,S1PR5,FAM188A,GNAI2,TSEN34,GDF9,SERPINB9,XAF1,ARIH2,KRT16,GZMB,FAM171B,IFNAR2,H3F3B,CDHR1,CYB561D2,CDC42,CD47,CBX7,RNF138,NUDT10,NGB,HDGFRP2,KLRD1,CYFIP1,TMEM71,CAPN11,MIB2,C1S,ETFB,UBXN11,PLCXD3,ZEB2,SLAMF7,B2M,GBP4,FBLN1,PKP4,ANXA1
GSE23568_CTRL_TRANSDUCED_VS_WT_CD8_TCELL_UP	IMMUNOLOGIC	Down	0.0016488	0.023862	-0.312242	-1.5786	3	199	SBF2,TPD52,BTK,GPHN,NCF4,ANXA2,LAT2,LYN,FCRLA,ERO1LB,DNAJB9,MAP3K8,SH3GLB1,G6PC3,IGHM,RAB31,ADAM9,EIF3J,NUCKS1,ANXA7,IL15,LITAF,PQLC3,CYFIP1,LMO2,MTDH,ETFB,KIF16B,GM2A,RNH1,BET1,TACSTD2,CTSZ,PRKCE,SLC30A5,ORC6,ENTPD1,CEP89,TMEM176B,CIITA,SSPN,LY6D,CD40,ANXA1,SAA1
GSE6259_FLT3L_INDUCED_DEC205_POS_DC_VS_CD8_TCELL_DN	IMMUNOLOGIC	Down	0.00123203	0.0194488	-0.320384	-1.57868	2	163	PHF11,NOL9,SLCO3A1,PIGU,NKG7,POLR1C,RNF126,STAT3,TSPO,NUDT17,CMPK2,CSF1,NOD1,RTP4,ZBP1,EHD4,IFIT3,AMICA1,ECE2,OAS2,NAMPT,FOXRED1,ISG15,EPSTI1,G3BP2,GPR107,GBP3,PARP14,SERPINB9,SAMHD1,FSCN1,GZMB,RNF114,ZFYVE26,IRG1,PSMB10,CDKN1A,MAP3K8,HSBP1,POLDIP3,CFLAR,IL15,STAT1,IRF9,PRF1,AOAH,SBNO2,CLEC2D,HERC3,TRIM14,CTSZ,PSMB9,RNF213,GMPPB,NLRC5,SYNGR2,ICAM1,CYBA,CCL4,PSME1,GBP4,MMP13,IL15RA,PSME2,ANXA4,C3
GSE17721_CTRL_VS_CPG_6H_BMDC_DN	IMMUNOLOGIC	Down	0.000828844	0.0151809	-0.313485	-1.57973	1	194	NOMO1,MRPL54,PPP1R17,WBP2,ILF3,TMEM229B,HCN2,RNF126,MAGEL2,MORC3,ZDHHC5,METTL6,SLFN12L,SLC28A2,ELAVL3,GALR3,ZFAND3,H2AFY,ALDH18A1,TNFRSF1A,HOMER1,RNPC3,CHST7,ZNFX1,ACVR1,ATP5B,AGFG1,PPP1R15A,RBM43,CACYBP,TRA2B,PRKRIP1,CORO2A,G3BP2,STARD5,PARP14,ETS2,CCL2,PSMC4,FSCN1,GABPB1,TAP1,CUEDC1,F11R,LMO4,MFAP4,PTGES,RNF17,PENK,GTPBP2,MYH1,COL5A1,BNIP2,CD47,ABCC8,EIF3J,ANXA7,CCDC167,MECR,DSCAML1,CBLN1,MMP7,MAGIX,PRPF38A,LRRC59,NUBP1,RND3,DHX58,FNDC7,DHX15,GMPPB,SEC13,CEP164,CPEB1,PLCL2,IL15RA,PKP4,ANXA1
GSE41176_UNSTIM_VS_ANTI_IGM_STIM_TAK1_KO_BCELL_24H_UP	IMMUNOLOGIC	Down	0.000828844	0.0151809	-0.313519	-1.5799	1	194	FASTK,ZNF224,RIC8A,TSC1,MTRF1L,SMAD1,SAFB2,TRIM38,GALK1,SLC25A6,COASY,APEH,ITPK1,TIMELESS,ALCAM,ATP5G3,QTRT1,PMPCA,LONP1,PTPRA,TRIP6,GTPBP1,C1orf54,GPAA1,TIAM1,EVL,ATP5A1,ATP2B4,TOR1B,NCKIPSD,ATP1B1,FABP3,KIF22,DDX3Y,RPL13,PRKRIP1,APOBEC3G,CPNE1,BCAP31,ENGASE,PMEL,NDUFS2,DHRS9,GZMB,MEF2C,MDFIC,CAPN1,ALDH1A2,KAT5,PPIA,GOSR1,MAN2C1,GRM4,LIN7B,ARHGAP15,MAN2A2,ALPK1,SPATA20,TBC1D1,RAB14,RASAL1,MRPS18B,CDK10,CRABP2,RNH1,SDHA,CPNE6,GORASP1,ITGB7,HLA-DMB,C16orf58,CD74,HEXIM1,HMG20B,ACOXL,PEX19,VPS11,HLA-DPB1
GSE42021_CD24INT_VS_CD24LOW_TCONV_THYMUS_DN	IMMUNOLOGIC	Down	0.000831255	0.0151809	-0.314006	-1.57991	1	193	CHMP2A,RSAD2,ZCCHC2,ATP2B4,IFI6,EHD4,IFIT3,HERC6,OAS2,ISG15,NAPA,TMEM62,PLSCR1,NOX5,PDGFD,ETS2,USP18,AAK1,HIST1H2AI,NUAK1,SP100,SP110,DAPP1,TMEM50A,TNFSF10,BTN2A1,SCNN1G,KLHL35,GTPBP2,IL20RA,PARK2,MYH1,BST1,IFITM1,ZFAND5,C2orf54,LAMC3,IRF9,IFITM2,AMIGO2,C5,TRIM22,LMO2,TMCC1,TRIM14,LAMP2,LAMP3,SDPR,TPTE,CNPY3,HES2,EML2,PTCH2,BFSP2,TFAP2C,MUC4,HLA-F,GNAI1,KCNJ12,SIDT1,HLA-C
GSE17721_CTRL_VS_LPS_6H_BMDC_DN	IMMUNOLOGIC	Down	0.000831255	0.0151809	-0.314194	-1.58085	1	193	AHR,SNX16,MPP1,H2AFY,KCNA4,HNRNPH3,MAD2L2,HOMER1,EIF4G1,PDSS1,SLC6A13,ACVR1,REM2,CCNE1,CACYBP,NUPL1,SERPINA3,ASPN,FBXW11,C11orf71,POLR2C,NUB1,PRPF38B,PLSCR1,POFUT2,AKAP2,CCL2,NDEL1,FSCN1,SPTB,F11R,LYN,PTGES,GTPBP2,GOSR1,MAP3K8,LMAN1L,LIG3,BNIP2,SLC8A2,LYVE1,MECR,DHPS,EPGN,ACADSB,CAB39L,SLC6A4,SNCG,CD14,PRPF38A,SLC26A7,TRPM6,CDH15,RND3,DHX58,CXCL6,SLPI,SLC5A11,TGFA,TANC1,DAB2,ARF4,CYP2J2,BPIFA2,TCP10L
GSE14415_INDUCED_VS_NATURAL_TREG_DN	IMMUNOLOGIC	Down	0.00123406	0.0194488	-0.318762	-1.58119	2	174	MRPL18,CDC45,ITGAX,SNX5,TPI1,SMC2,DLGAP5,KIF15,ISOC1,CALM1,TPM4,EXO1,TUBGCP2,TPX2,ASPM,CKAP2L,CKS1B,RAD51,MPO,PRDX3,TOP2A,TAF1D,PDIA3,CKAP5,CEP55,CDK1,GINS1,DCTPP1,KIF2C,BUB1B,PBK,PMF1,ITGB3,CCNB2,BIRC5,HSPD1,CENPF,KIF11,MYB,MELK,TTC9C,GPR55,GPR146,PTPN6,INCENP,PCBP1,TDRD6,CCR9,GSG2,CCNA2,CHMP2A,KIF23,BUB1,CDCA8,NUDCD1,HADH,IL1RL2,MKI67,NAP1L1,NOL12,GEN1,KIF22,ATAD5,EPSTI1,BRCA1,SGOL1,E2F8,CLEC12A,ECT2,NCAPG2,IL1RL1,SSR1,RBM17,GDA,IFITM1,HMMR,STMN1,DEPDC1B,BST2,PLA2G7,ERAP1,LANCL2,PIGT,CANX,TRIP13,ITGA1
TAKEDA_TARGETS_OF_NUP98_HOXA9_FUSION_10D_DN	PATHWAYS	Down	0.0021106	0.0273338	-0.33062	-1.58227	4	135	SGTB,CTSB,FOLR3,GLUL,NPL,PADI2,TEX15,TREM2,ATP6V0D2,TMTC1,TGFBI,APOE,PPBP,GGTA1P,TACSTD2,ACE,PLA2G7,CEACAM6,NRP1,SLPI,CD24,PDE4DIP,CCL4,CXCL2,DAB2,SGK1,CXCL3,CXCL1,MMP1,RARRES1,CXCL5
GSE360_L_DONOVANI_VS_T_GONDII_MAC_UP	IMMUNOLOGIC	Down	0.000825083	0.0151809	-0.314664	-1.58255	1	190	PIP,DTX4,HCG4B,PTAFR,THOC2,MAGI2,NDUFS2,SERPINB2,ATP9B,PENK,SDS,PRPF3,TMEM184B,HCLS1,AKAP8,CD163,TAB1,USH2A,ALDH1B1,LAPTM4A,APBA2,ATP5F1,AOAH,CDK2AP2,SPG20,CHD1L,ALDH3B1,OAZ2,BANF1,DOC2B,SRP54,CCT6B,C14orf79,HSPA5,FCGR3A,ADCY8,BCL2L1,ENTPD1,PDIA4,ANXA5,ACP2,DAB2,KCNA3,MOB1A,VNN2,BLCAP
GERY_CEBP_TARGETS	PATHWAYS	Down	0.00340136	0.0374073	-0.335112	-1.58334	7	124	IFRD1,PPP1R15A,POSTN,WWC1,LPGAT1,TMEM45A,IGF2,TGM3,DDIT3,RGS16,SERPINB2,ACTA2,SSR1,DNAJB9,DNAJB1,CD47,GADD45B,LPL,NXPH2,CRABP2,ECHS1,PLAT,RNH1,ANK3,FOXG1,BCKDHB,ELMOD3,CXCL6,NRP1,APBB1IP,ADSSL1,GADD45G,C3,CXCL1,SAT1,IFI16,LCN2
GSE30083_SP2_VS_SP3_THYMOCYTE_DN	IMMUNOLOGIC	Down	0.000831255	0.0151809	-0.31471	-1.58345	1	193	CSF3,C1R,LRRC4C,PDGFD,DNAH8,FAM78A,FBXL14,CDH13,UTS2,KLHDC2,NFS1,C9orf116,ANXA2,MPP4,LMO4,BTBD11,PLXDC1,ACSBG1,RNASE6,RRAS2,CHRNA9,TSGA10,ESR1,PLEKHF1,LTF,PIGR,PQLC3,OSBPL1A,TMEM71,SELL,ART4,PSTPIP2,ALDH3B1,GM2A,ANK3,CDK14,CERCAM,NRP1,ICA1L,CPEB1,PRRT1,PALM,ARPP21,PRODH,FOXC1,NRARP,FOXB1,SGK1,SIDT1,BPIFA2,TNFAIP2
KEGG_OXIDATIVE_PHOSPHORYLATION	PATHWAYS	Down	0.0033741	0.0374073	-0.332855	-1.58356	7	128	ND6,SDHB,ATP6V1E1,ATP6V1G1,ATP6V0C,ATP5G3,UQCR10,ND1,ATP6V1C2,ATP6V1G3,ATP6V1H,SDHC,NDUFS1,ATP5A1,CYTB,COX8A,ATP5B,UQCRC2,LHPP,UQCRFS1,ATP6,ATP6V1A,NDUFS8,ATP6V1C1,COX6A2,CYC1,NDUFS2,ND3,ATP8,ND2,NDUFA8,COX7B2,NDUFA10,ATP6V0A4,ATP6V0D2,COX3,ATP5F1,ND4,NDUFS6,ATP4A,ATP5J2,NDUFV2,NDUFS7,SDHA,COX15,COX8C
GSE11961_FOLLICULAR_BCELL_VS_MEMORY_BCELL_DAY40_DN	IMMUNOLOGIC	Down	0.000831255	0.0151809	-0.314925	-1.58453	1	193	RETN,PPAPDC1A,TMEM129,IRX2,CGREF1,TSPAN6,CDKL3,PMEPA1,FER,HCFC2,CSF1,ERAS,IKBIP,PEX13,RNPC3,COPZ2,SEMA3C,LIN7A,CD8B,NAP1L1,SLC35A2,AMPD3,CREB3L2,NCS1,FLVCR2,WDR60,HS2ST1,HIC1,HSPB2,TNXB,AAK1,SKP1,KLK8,FAF2,IGFBP6,PARK2,TEAD3,KLK10,C11orf63,BOC,CDC16,SEC24D,OAZ2,DOC2B,DCLK1,GFPT2,LCLAT1,LTA,NFKBIZ,C20orf194,ARMCX4,FKBP14,ALX1,THSD7A,LYNX1,KITLG,PPAPDC1B,ATXN10,COPS7A,ARHGAP44,STEAP4,EPDR1,SAA2,SAA1
GSE41867_MEMORY_VS_EXHAUSTED_CD8_TCELL_DAY30_LCMV_UP	IMMUNOLOGIC	Down	0.000829531	0.0151809	-0.315709	-1.58458	1	188	PARP14,SERPINB9,AKAP2,SAMHD1,TBC1D21,PLEK,DAPP1,HSPB11,LAT2,SERPINE2,ZFYVE26,PHF23,IRF1,HSD11B1,FGF13,SLC15A3,LTB,CXorf21,SOCS1,TAPBPL,USP43,TRIM14,SLITRK6,GPR18,CASP1,ATP8A2,LIMD2,BCAT1,RGS17,NLRC5,ICAM1,GBP4,ARPP21,DCAF8,PSME2,ANKRD42,PRTN3,MTUS1,MSRB2,NFU1,CD40,ANXA1
GO_LEARNING	GO_BP	Down	0.00204248	0.0354982	-0.33383	-1.58613	4	129	APP,SLC8A3,NPTX2,STRA6,HIF1A,NEUROD2,DKK1,FOXP2,PARK2,GRIN1,NRXN3,SLC8A2,FGF13,ATP1A2,JPH4,DRD5,PRKAR2B,PPP3CB,GRIN2A,NTSR1,SORCS3,TANC1,ARF4,PTN,FOXB1,SGK1,SLC12A5
NABA_MATRISOME	PATHWAYS	Down	0.000441306	0.0101523	-0.267325	-1.58625	0	1015	SERPINA3,IGF2,COL9A2,VWCE,ASPN,ANGPT2,PODNL1,TINAG,EGFLAM,TGM3,ADAM21,IL17A,HABP2,PAPPA,C1QTNF9B,FGF22,THBS4,VWDE,MEGF6,ADAMTS20,COL16A1,FCN1,P3H1,ADAMTS14,SERPINB7,LEP,CSF3,ELN,TNF,INSL3,SSPO,F10,GDF9,PDGFD,CRNN,SERPINB9,LAMA5,CCL2,C1QL1,TNXB,RSPO3,MUC2,WNT11,CTSB,CLEC12A,WNT7A,SFTPB,GPC6,CCL20,MDK,ANGPTL3,MUC1,IL7,SERPINB2,TNFSF10,BMP6,BRINP3,IL19,WNT10B,ITLN1,FRAS1,IL17C,ANXA2,C1QTNF3,IGFBP5,EYS,MFAP4,MMP10,HSPG2,ANXA11,C1QTNF9,ITIH1,WNT10A,PCOLCE2,CXCL8,CXCL12,SERPINE2,PLXDC1,MUC13,LOXL1,KY,FCN2,SERPING1,ADAMTS4,NTN1,ADAM15,IMPG1,COL12A1,AREG,IGFBP6,IFNA8,CSH2,IL12B,LMAN1L,INS,NRG2,NOV,PLAU,COL5A1,EGF,CXCL11,ADAM9,BMP1,USH2A,PXDN,IGFBP7,FSTL1,FGF13,CXCL13,MXRA5,ANXA7,IL15,LAMC3,LTB,OSM,COL6A3,GDF7,HYAL1,FGF14,MMP17,LUM,CCL5,TGFBI,FBLN2,COL22A1,CLEC2D,ANGPTL6,SFTPA2,EPGN,COL4A6,CELA3A,AGRN,ADAM22,SERPINE3,CBLN1,TNFSF13,ADAM18,MST1,MMP7,ITIH2,NTF4,SERPINA10,IFNW1,PPBP,EBI3,TECTB,TNFSF9,PLAT,COL19A1,ADAM29,CD109,SPOCK1,IL36B,GREM1,S100A2,TGFB2,ANXA8L1,NTNG1,CTSZ,LTA,FREM2,CRLF1,NRG1,ADAM23,WNT7B,VWA3B,NDNF,TDGF1,CLEC4A,S100A7A,SPOCK2,CXCL6,OTOG,FNDC7,CLEC14A,EGFL6,FCN3,PGF,SPON2,SERPINB3,SLPI,MMP25,ANGPTL1,CST1,IGFBP3,EFEMP1,DSPP,MUC20,VWA5A,CXCL10,HMSD,MUCL1,VWA1,CCBE1,CRELD2,SERPINB4,TGFA,THSD4,ADAM19,CCL4,PI3,SBSPON,FGF19,ANXA5,DMBT1,LGALS2,SFTA3,OIT3,KITLG,SRPX2,NPNT,CXCL2,ADAM12,MUC12,MATN1,LOXL4,CRELD1,MMP13,FBLN1,SPON1,PF4,LRG1,ANXA9,PTN,NTN4,ANXA4,MUC4,WNT5A,CXCL3,MUC19,CXCL1,HYAL2,CLEC2A,ITIH6,MMP1,ANXA1,CHRDL2,CXCL5,MUC5B,TGM2
YAGI_AML_WITH_T_8_21_TRANSLOCATION	PATHWAYS	Down	0.00043573	0.0101523	-0.292863	-1.58666	0	358	ASGR2,LAMA5,DLGAP2,SEC62,GTPBP6,FSCN1,MDK,APP,ZNF91,BTK,SYNGR1,BTN2A1,SCRN1,MFAP4,LCP1,POU4F1,ITIH1,SERPINE2,SSR1,LYPD1,NCK1,AREG,ACSM3,LOC391322,ZNF85,SH3GLB1,CDH4,NOV,PXDN,NFRKB,LY75,APOB,GGCX,AES,FEV,AGXT,MPPE1,TMF1,SOCS3,TMPRSS11D,SPG20,ANKRD28,AGRN,CALR,ZNF254,ACADSB,SMARCD2,ITM2B,SORD,ZNF273,BCAM,LIMK2,TCEA2,MPL,CDK14,BCL2L1,CIITA,HLA-DMB,CD74,PALM,HLA-DMA,CEACAM3,ACP2,SCML2,CD34,GNE,ZNF117,HLA-DQA1,PRTN3,GALNT1,HLA-DRA,TNFAIP2,HLA-DPA1,HLA-DRB4,HLA-DPB1,HLA-DQB1
GSE17721_12H_VS_24H_CPG_BMDC_UP	IMMUNOLOGIC	Down	0.000831255	0.0151809	-0.315382	-1.58683	1	193	SLC28A2,PDZRN3,RGL1,SLFN12,CCL13,PARM1,LIPG,SNAP29,CXADR,ALDH18A1,TARDBP,NKIRAS2,RSAD2,RUFY3,PHACTR1,SMARCD3,BHLHE41,MKI67,PLA2G16,PAH,WNK2,HMGCL,G3BP2,SPRY1,PVRL2,NDUFS8,ANKRD33B,F10,PSMB6,MARCH5,SEPT8,SMAD2,FBXO6,CSRP3,ALDH1A2,WDFY2,ANXA11,PTGES,SERPINE2,ZCCHC6,APLNR,CER1,CDC27,DNAJB1,PNPT1,ID1,IL15,SLC6A4,LTA,AP2B1,PSMB9,SLC1A3,TFG,CIITA,KITLG,GCG,ANXA4,MUC4,HLA-G,DNMT3A,CD40,UBD,TNFAIP2,TYROBP
HALLMARK_PROTEIN_SECRETION	HALLMARK	Down	0.00439824	0.019992	-0.350611	-1.58804	10	96	DNM1L,ATP6V1H,RER1,ATP1A1,COG2,CLTA,RAB2A,ANP32E,AP3B1,MON2,SGMS1,NAPA,ARFGEF2,COPB2,GOSR2,EGFR,TPD52,ARFGAP3,SCRN1,NAPG,TMED10,SEC31A,YKT6,ARF1,RAB14,ARFIP1,VAMP4,SEC24D,COPE,LAMP2,BET1,AP2B1,SSPN,DST
GSE13946_CTRL_VS_DSS_COLITIS_GD_TCELL_FROM_COLON_UP	IMMUNOLOGIC	Down	0.00123916	0.0194488	-0.320477	-1.58809	2	173	TNFSF14,KCNIP3,DDX28,ATP2B4,S100A11,SDF2L1,HIP1,HOPX,COX8A,COQ10B,ELL2,ECH1,ATG5,SLC4A1AP,S1PR5,PPM1J,SLC4A7,PLSCR1,GBP3,SERPINB9,RGS1,SMNDC1,FAM107B,LAIR1,SPTY2D1,RUNX2,P2RY10,CHCHD2,HIF1A,PLEKHF1,GADD45B,IL12RB2,PRF1,CD28,NDUFS6,TXNDC17,GNA15,RHEB,SYS1,CASP1,PTGES2,CD38,ZEB2,MYO1F,CCL4,CEACAM3,ANXA4,NUDT4,ANXA1,IRAK3
GSE9239_CTRL_VS_TNF_INHIBITOR_TREATED_DC_UP	IMMUNOLOGIC	Down	0.000829531	0.0151809	-0.316439	-1.58824	1	188	TTC38,UPP1,BCAS3,PORCN,DIRC2,MORN4,DLG3,SEC62,GOSR2,FBXO18,SEPT8,LAIR1,ANXA2,NDRG2,ORAOV1,RNASE6,CYP2E1,IL15,ALDH1L1,AES,MPPED2,MIB2,PROS1,OAZ2,HM13,CTRC,HMHA1,P2RY1,ELMOD3,FKBP14,TNNI3,NFATC4,TAP2,CD34,HLA-DQA1,BLCAP,SLC12A5,MYOF,SAT1,HLA-B,TNFAIP2,HLA-DRB1
TAKEDA_TARGETS_OF_NUP98_HOXA9_FUSION_10D_UP	PATHWAYS	Down	0.00126689	0.0186925	-0.317564	-1.58887	2	182	CMPK2,BEND6,ZNF93,IFI44,RTP4,CAV1,RSAD2,SLC6A13,IFI6,IFIT3,HOPX,OAS2,SLC27A6,ISG15,TMEM45A,ANGPT2,EPSTI1,AUTS2,CLNK,USP18,XAF1,SP110,HBB,PCDH20,DHRS9,TM4SF1,SERPINE2,HOXB3,GBP1,ARHGAP5,IFITM1,IL15,STAT1,AFF3,DNAJC6,IL22RA2,GPR18,HS3ST3B1,SPOCK1,MYCT1,PRKAR2B,ADCYAP1,CD38,ITGB7,NEXN,OLFM3,CXCL10,ADSSL1,LGALS2,RARRES3,DHRS3,GNAI1,RBPMS,CFI,HLA-DPB2,MFAP3L
POOLA_INVASIVE_BREAST_CANCER_UP	PATHWAYS	Down	0.000851426	0.0150596	-0.301774	-1.58951	1	271	TOP2A,NCF2,KIAA0101,CEP55,IL32,TRAT1,ADCY7,HLA-DRB6,HSD17B1,CDK1,GINS1,KIF2C,BUB1B,CST7,CDC20,GZMA,TARP,IL18R1,PBK,CD69,CD1E,TRAF3IP3,DIO1,CCNB2,BIRC5,CENPF,KIF11,MELK,SAMSN1,IFI30,CTSS,APOBEC3B,CSF2RB,NUSAP1,CCNA2,RSAD2,EVI2B,CCL18,CALCRL,CPPED1,HOPX,PRC1,IMPAD1,PSTPIP1,GPR171,TRDV2,TCL1A,HHIPL2,RPLP2,UTS2,BCL2A1,RGS16,PLEK,BTK,GZMB,LAT2,STK17B,CDH11,NPL,LOXL1,IKZF1,GBP1,HCLS1,ARHGAP15,IGHM,AIM2,COL5A1,CXCL11,CD163,CXCL13,LTB,COL6A3,KMO,PIGR,HYAL1,STMN1,SELL,TPK1,FCGR1B,LY96,FCGR2A,MAP4K1,LAMP3,GREM1,PLA2G7,CEACAM6,MNDA,BCAT1,EGFL6,CD38,TK1,CXCL10,TRIP13,HLA-DMB,CYLD,CCL4,CD74,LGALS2,CPNE7,ADAM12,MMP13,HLA-DQA1,BANK1,ITGB2,CHST11,CD40,MMP1
WINTER_HYPOXIA_METAGENE	PATHWAYS	Down	0.000840336	0.0150596	-0.307225	-1.58969	1	235	TIMM17A,BHLHE41,CTSD,ELL2,F3,PGAM1,IGF2,HDAC9,ANGPT2,CITED2,NOS2P1,LEP,DDIT3,KRT19,SRSF6,GBE1,TPD52,TFF3,ELF3,MUC1,NOS1,SERPINB2,AK2,BIK,ANXA2,IGFBP5,ARSE,HIF1A,CDKN1A,CNOT7,SGSM2,ARHGAP5,PLAU,COL5A1,EGF,TPBG,TGFBI,HYOU1,HERC3,MMP7,CALD1,KRT14,HSPA5,PFKL,SLC2A3,AK3,BCL2L1,PGF,IGFBP3,TGFA,ICAM1,PSMD9,ANXA5,MMP13,ALDH1A3,SAT1,VPS11,ANXA1,TGM2,HLA-DQB1,CP
GSE22282_HYPOXIA_VS_NORMOXIA_MYELOID_DC_UP	IMMUNOLOGIC	Down	0.000828844	0.0151809	-0.315471	-1.58974	1	194	IFT57,HIVEP3,SELV,NCF4,LMO4,NFKBIA,IRG1,KCNA2,FPR2,SELE,LIG3,PHB,HNRNPD,CALML4,STAT1,HTR4,NXPH2,CCL5,AGPAT4,MLH1,HYOU1,CCRL2,COPE,PLAT,ENOPH1,NUBP1,SNRPA,PLA2G7,CTSZ,ACSL5,LRRC3B,CD38,DEFB119,PDE4DIP,ICAM1,ADSSL1,FLRT3,CXCL17,PSME2,SOD2,C3,CXCL3,CXCL1,SAA1
GSE13484_3H_UNSTIM_VS_YF17D_VACCINE_STIM_PBMC_DN	IMMUNOLOGIC	Down	0.000831255	0.0151809	-0.315969	-1.58978	1	193	BID,NMI,ETV7,GTPBP2,CFLAR,PLAU,CD47,UBE2L6,RBCK1,IFITM1,STAP1,IL12RB2,IRF9,GIMAP4,KMO,TRIM22,TNFRSF4,AGRN,B3GNT2,NDUFV2,NOX3,APOL1,C4BPB,HLA-DOB,C19orf73,DHX15,BCL6,ADCYAP1,HCAR3,CYLD,ADAM19,JAK2,ICAM1,CCL4,TAP2,CNDP2,PSMB8,IL15RA,KCNA3,SOD2,C3,RBPMS,MMP1
ALK_DN.V1_DN	ONCOGENIC	Down	0.00249066	0.0195102	-0.330607	-1.59129	5	137	SLC28A2,PTPRF,PAX1,CRYAB,CTF1,TIAM1,GPA33,RHO,RTP4,OR1D2,CAMK2A,IFI6,DOK3,OLFM4,HDAC9,TTC38,EFHD1,OR10J1,NMNAT2,TRIM17,USP46,DLGAP2,PRDM14,SPTB,LILRA6,ZFYVE26,NDRG2,PENK,AGRP,IGFBP6,CASQ2,MYH1,IRF9,FOXA1,INPP5D,CLCA1,CEACAM7,CEP41,ITIH2,CTRC,CEACAM6,UNC93B1,EGFL6,VAV1,MAEA,THSD4,MYL10,PRODH,DIO2
GSE360_L_DONOVANI_VS_B_MALAYI_LOW_DOSE_DC_UP	IMMUNOLOGIC	Down	0.000835073	0.0151809	-0.316755	-1.59138	1	192	KDM6B,RGL1,LYPD3,MRPL28,MAP2K3,SLC4A8,CSF2RB,CHST7,FAM131B,EMP3,LTBP4,NCKIPSD,CHI3L1,NAMPT,NBN,ISG15,PVRL2,ETS2,CDYL,GBE1,FSCN1,HHLA1,WNT10B,BID,ALDH1A2,SLC22A4,CFLAR,GADD45B,YKT6,LITAF,RNFT2,CETN2,ALDH1B1,MGAT4C,LY75,GNAI3,CAPN11,CCL5,TRIP10,SELL,EIF1AX,BIRC3,PRRG1,ACO1,HLX,GREM1,FILIP1L,RND3,SLC2A3,ASTN1,CELF2,CRIP2,PI3,PAX9,KCNA3,GADD45G,SOD2,ZRSR2
GSE13485_CTRL_VS_DAY3_YF17D_VACCINE_PBMC_DN	IMMUNOLOGIC	Down	0.000829531	0.0151809	-0.317078	-1.59145	1	188	RGL1,TRIM5,ADPRH,CMPK2,IFI44,RTP4,ADAR,MINA,PPP1R11,RSAD2,SNAPC3,SERPINA7,TMEM165,IFI6,IFIT3,TOR1B,HERC6,OAS2,ISG15,EPSTI1,VSIG10L,PLSCR1,PARP14,USP18,XAF1,SAMHD1,BTK,TAP1,FBXO6,C1orf53,SERPING1,GBP1,AIM2,IFFO1,CXCL11,KLHDC7B,IGFBP7,IFITM3,CALML4,UBE2L6,IFITM1,IL15,STAT1,ST3GAL5,IFITM2,C1orf162,KMO,TRIM22,GNS,TRIM14,SRBD1,FCGR1B,PARP9,LAMP3,PRSS16,BST2,DHX58,CXCL10,EAF2,PMM2,CNDP2,C2,PSME2,MYOF,HLA-DPA1
HALLMARK_EPITHELIAL_MESENCHYMAL_TRANSITION	HALLMARK	Down	0.000817327	0.0051083	-0.314742	-1.59183	1	197	ACTA2,CDH11,PCOLCE2,CXCL12,SERPINE2,LOXL1,COL12A1,AREG,DKK1,NNMT,COL5A1,MYLK,BMP1,FSTL1,GADD45B,MXRA5,IL15,COL6A3,LUM,TGFBI,FBLN2,CALD1,SPOCK1,GREM1,CRLF1,CXCL6,IGFBP3,NTM,ADAM12,DAB2,FBLN1,WNT5A,CXCL1,COPA,DST,SAT1,MMP1,TGM2,TFPI2
GSE6269_FLU_VS_E_COLI_INF_PBMC_UP	IMMUNOLOGIC	Down	0.00123609	0.0194488	-0.327025	-1.59239	2	153	ZBP1,ANKRD12,ADAR,RSAD2,EIF4G1,BPTF,IFI35,IFI6,GPATCH8,EMP3,HERC6,OAS2,TLN1,C2CD3,ISG15,BRD2,DNM2,GNAI2,USP18,XAF1,PANX1,PRR13,GOLGA2,GTPBP2,CDC27,GAK,TRABD,IFITM3,IFITM1,IFITM2,MTDH,AGRN,TRIM14,CALR,SART3,LIMD2,RPN2,ATP2A2,HLA-A,C16orf58,CD74,COPS7A,HLA-J,CES1,HLA-B,IFI16
GSE23984_CTRL_VS_HYPOCALEMIC_VITAMIND_ANALOG_TCELL_UP	IMMUNOLOGIC	Down	0.000826105	0.0151809	-0.317026	-1.59276	1	189	NUS1,ATP6V1E1,C1QBP,PIK3R5,PTGIR,RAB10,NUDT19,ZNHIT1,ATP6V0C,PARK7,XPNPEP1,ZDHHC5,UQCR10,SLC13A3,FADS2,LPCAT3,MINA,UBAC2,MDH2,SLC6A13,MED14,PCDH7,UBXN8,FOXL2,PSMD10,FGR,RC3H1,IL13RA1,MAP2,PSTPIP1,PARP3,SLC4A7,PVRL2,MAPRE1,C1R,CBX5,IPO13,GBE1,HSD17B7,APP,CLMP,NPL,PTGES,DNER,ABHD11,CEACAM21,C19orf38,VPRBP,CLYBL,NDUFS6,TREM1,WDYHV1,ALDH3B1,C19orf25,PPBP,C17orf64,PTGES2,LANCL2,SRA1,CYB5B,CD38,JAK2,CRELD1,BLCAP,HYAL2,TMEM173,TCP10L,LCN2,CP
GO_CELLULAR_RESPONSE_TO_BIOTIC_STIMULUS	GO_BP	Down	0.00163332	0.0307052	-0.32397	-1.59288	3	158	LTC4S,CSF3,DDIT3,TNF,PTAFR,CCL2,FBXO18,CCL20,MEF2C,LYN,NFKBIA,ZC3H12A,IRG1,HIF1A,IL12B,TREM2,PLAU,SHPK,ADAM9,STAP1,LITAF,CCL5,SBNO2,MTDH,P2RY2,ABL1,PTPN22,LY96,CD14,HSPA5,PRKCE,SPON2,CXCL10,CPEB1,ICAM1,PLSCR4,B2M,ASS1,WNT5A,CD40
GSE14699_DELETIONAL_TOLERANCE_VS_ACTIVATED_CD8_TCELL_DN	IMMUNOLOGIC	Down	0.000827815	0.0151809	-0.322551	-1.59318	1	169	CALM1,DSCC1,ERH,CXCR3,DPAGT1,CDKN2C,GEM,AURKA,GLRX,SEPHS2,CTLA4,CD80,CDK2AP1,SNRPA1,PBK,PHF11,TROAP,ALCAM,PSMA1,TTC9C,UBE2N,SAMSN1,TMBIM4,TIMM23,AFG3L1P,NUP54,MDH2,SYTL3,HOPX,TIMM17A,PGAM1,KIF22,TBCB,CALM3,DDOST,SERPINB9,RGS1,PANX1,LAIR1,LSM12,DLAT,SERPINE2,CCDC34,CDKN1A,TMED10,TEX15,IFITM1,RFC3,PRF1,SURF4,NDUFS6,ETFB,TXNDC17,CAB39L,PRELID1,LAMP2,ORC6,NRP1,CXCL10,CRELD2,ANXA4,CHST11,ANXA1,IRAK3
GSE45365_NK_CELL_VS_CD8_TCELL_DN	IMMUNOLOGIC	Down	0.00083022	0.0151809	-0.323656	-1.59333	1	165	PMS2P5,GAS2L2,FGD5,HHIPL2,USP18,MMS19,DPM3,ROBO2,IGFBP5,GLUL,VPS53,H3F3B,VAT1L,GOSR1,PRPF3,ZNF606,IFNA8,DTX2P1-UPK3BP1-PMS2P11,HIST2H2BE,FLYWCH2,MXRA5,PLEKHA5,MILR1,OSBPL3,VAMP4,COL22A1,SNCAIP,ZNF79,IGFLR1,AQP1,ZG16B,SNX1,ST6GAL2,MAEA,TPTE2P6,NLRC5,C6,GBGT1,MOB1A,ACOXL,NUDT4
GSE9509_10MIN_VS_30MIN_LPS_AND_IL10_STIM_IL10_KO_MACROPHAGE_DN	IMMUNOLOGIC	Down	0.00124378	0.0194488	-0.328526	-1.59379	2	151	HDAC9,SLC4A1AP,FBXW11,RNF4,CSF3,PRPF38B,EIF4G3,FAM53C,SERPINE2,GTPBP2,BMP1,BAMBI,MAPKAP1,ST3GAL3,LUM,DHPS,CPA6,LTA,RND3,OPA3,CDK14,HMGXB4,GMPPB,TRIP13,CCBE1,ICAM1,CNDP2,FLRT3,CD34,ARF4,KLHL5,CXCL3,TMEM30A,DNMT3A,ITM2A,PDZK1IP1
GSE9006_HEALTHY_VS_TYPE_1_DIABETES_PBMC_AT_DX_UP	IMMUNOLOGIC	Down	0.000828844	0.0151809	-0.316294	-1.59388	1	194	AUTS2,ARHGEF10L,UBE2L3,KLC1,GNG11,XAF1,PSMD2,ZNF91,SMAD2,CCBL2,NDRG2,GLG1,PEX26,CNOT7,CFLAR,MMD,CRYL1,MYLK,IGFBP7,MCTS1,SERP1,IL12RB2,MRPS10,DPP8,MRPS15,ALDH6A1,PROS1,PSTPIP2,CLPB,PPBP,ZMAT3,SUMO3,HMGXB4,PRKAR2B,GNAZ,GUCY1B3,CELF2,TAP2,PSME1,DAB2,TMEM97,PF4,ANXA4,C3,COPA,MFAP3L,HLA-DQB1
GSE45365_WT_VS_IFNAR_KO_CD8A_DC_DN	IMMUNOLOGIC	Down	0.000828844	0.0151809	-0.316297	-1.5939	1	194	GLRX,PARP12,CELA2A,DENND2D,ZC3HAV1,DCTN4,LUC7L,KLHL23,CD80,PTGIR,SOCS2,PHF11,RNF19A,SLC25A28,SCNN1A,STAT3,ROBO4,SLC43A3,IFI44,MRPL28,MAP2K3,C12orf5,CDC42EP2,RBM4,MFHAS1,SLC2A6,PPP1R15A,SPEF1,HERC6,OTUD4,ELL2,F3,NUPL1,NBN,PARP11,AKAP4,LPCAT1,NAPA,UBE2Z,COL16A1,PVRL2,CSF3,ARAP2,LRP12,E2F8,ADA,TAP1,TRPV6,BID,NFKBIA,NMI,PEX26,H3F3B,FPR2,PRPF3,PTPN1,UBE2L6,IFITM1,LITAF,KMO,FBLN2,EBI3,TP53AIP1,SRP54,CDC37,BST2,SDPR,APOL2,APOL1,ST8SIA4,LANCL2,SSTR2,DHX58,SLC1A3,CXCL2,IL15RA,PSME2,CXCL3,TNFAIP2
GSE40666_UNTREATED_VS_IFNA_STIM_STAT1_KO_CD8_TCELL_90MIN_UP	IMMUNOLOGIC	Down	0.00123916	0.0194488	-0.321686	-1.59408	2	173	DFNA5,SEMA4A,OVGP1,PLVAP,ADAR,PRSS50,ATHL1,CHST7,SEMA3C,LOC644192,C1orf21,PSAP,PLA2G16,EPSTI1,NCS1,UBE2Z,NUB1,HRASLS2,ELN,PARP14,RGS1,C12orf74,TIMD4,MUC1,SLC9A9,KREMEN2,PHF23,CLVS2,GPM6A,IL12B,HIVEP1,NFE2,STAT1,IRF9,GIMAP4,LY75,EBI3,PARP9,C15orf52,SSTR2,DHX58,CLEC14A,RNF213,SLAMF7,B2M,LOXL4,PSME2,G3BP1,HLA-F,NEURL3,SAT1,TCP10L,TNFAIP2
GOZGIT_ESR1_TARGETS_DN	PATHWAYS	Down	0.00043592	0.0101523	-0.275435	-1.59425	0	719	NUAK1,SP100,TFF3,SP110,FAT1,TNFSF10,MAST4,C1orf53,PCDHB14,FRAS1,SCRN1,IGFBP5,TMPRSS4,CUEDC1,NRCAM,TMTC2,RUNX2,CXCL12,PTTG1IP,LOXL1,LOC389834,HOXB3,NEBL,LYPD1,AREG,GPATCH2,IGFBP6,SGSM2,ERBB4,ZNF641,DKK1,HIST2H2BE,ESR1,DNM3,DOCK8,PXDN,BAMBI,FGF13,OLFM1,CYP2C8,STAT1,IRF9,LDOC1,TMTC1,PLEKHA5,AFF3,GRIK3,FOXA1,SOX2,MPPED2,CCL5,TGFBI,LEPR,SELL,SPG20,PSTPIP2,SEC24D,BIRC3,TPK1,DENND1B,SLC19A2,SLITRK6,CAB39L,CRABP2,PAPSS2,CD109,ZG16B,THBD,DCLK1,TACSTD2,EPB41L5,ANK3,TGFB2,SCGB1A1,FAM198B,APOL1,DNAJC12,CMAHP,ST8SIA4,CEACAM6,NFKBIZ,DCDC2,RND3,PLK2,NRP1,BCL6,MMP25,GUCY1B3,ST6GALNAC5,EFEMP1,DSPP,MUC20,GRIN2A,ICA1L,RNF144B,MUCL1,SLC46A3,UCP2,NUDT14,TGFA,THSD4,PRICKLE2,PP14571,KRT13,ZNF226,PGM2L1,NBEA,PIK3R3,KITLG,CYP19A1,NPNT,FLRT3,HTR7,DUSP8,PSMB8,GREB1,CFB,DHRS3,SGK1,SLC16A7,NR5A2,KYNU,SLC6A14,TDRD1,SIDT1,TRIM37,SAT1,RBPMS,LCN2,HLA-DPA1,TGM2,IRX5,ABCA12,HLA-DQB1,CP
GSE22886_NEUTROPHIL_VS_DC_UP	IMMUNOLOGIC	Down	0.000821693	0.0151809	-0.31797	-1.59452	1	185	TNFSF10,OR2W1,STK17B,SCNN1G,RLBP1,SCYL3,APLNR,NR6A1,NOL4,GPLD1,BAMBI,B3GAT1,IFITM1,ALDH1L1,LTB,FAM65B,IFITM2,PRF1,KLRD1,FOXA1,SIK1,MPPE1,SELL,TREM1,TNFRSF10C,ADAM18,CEP41,PHF7,NECAB2,VNN3,CELSR1,LIMK2,HEY1,SLC5A1,BTN3A1,ALX1,MATN1,VNN2,CHST4,CRYM,NR5A2,CXCL1
GSE29618_MONOCYTE_VS_MDC_DAY7_FLU_VACCINE_DN	IMMUNOLOGIC	Down	0.000831255	0.0151809	-0.316996	-1.59495	1	193	IRF4,RUFY3,HADH,SH3BP4,PHACTR1,HIP1,LANCL1,ATP1B1,SNRPF,COL9A2,HDAC9,FCER1A,CBX5,SAMHD1,HIST1H2AI,TPD52,AK2,SCRN1,ACSF2,NDRG2,TCTN3,P2RY10,RPS2,MMD,RPS23,ARF3,C11orf63,CD72,AFF3,PRKACB,TMF1,FBLN2,MAP4K1,SNRPE,CD207,CCND2,NDUFV2,HIST1H4J,HLA-DOB,ACSL5,CD1C,PON2,ITGB7,CIITA,HLA-DOA,HLA-DMA,BANK1,DHRS3,HLA-DRA,HLA-DRB1,HLA-DPA1,HLA-DPB1
GSE40274_CTRL_VS_GATA1_TRANSDUCED_ACTIVATED_CD4_TCELL_UP	IMMUNOLOGIC	Down	0.00124224	0.0194488	-0.338802	-1.59556	2	126	CYB561D2,FMNL1,CBX7,MCL1,NFE2,SGIP1,CYFIP1,PHF7,CD55,HMHA1,TACO1,P2RY6,ANGPTL1,CIITA,MYO1F,ERLEC1,GBGT1,IL15RA,KLHL5,TMEM173,CP,CFH
GSE34205_RSV_VS_FLU_INF_INFANT_PBMC_DN	IMMUNOLOGIC	Down	0.000826105	0.0151809	-0.318311	-1.59612	1	186	ZNF609,CTSO,TBC1D9B,LUC7L2,ATP6V0C,HESX1,SREBF1,NKG7,C1QB,DDB2,PEPD,RGL1,IFI44,IFI30,PAPD5,ZBP1,TTYH3,C1orf174,PATL1,ADAR,IFI35,BEST2,TM9SF4,COX8A,RBM43,HERC6,OAS2,EPSTI1,S1PR5,BRD2,DNM2,TMEM179B,FCN1,RBM26-AS1,ODF3B,USP18,NAA35,GRN,GZMB,CAPN2,FDXR,GLG1,CYB561D2,PLEKHF1,ZNF681,IFITM1,PI15,H19,ATP6V0D2,PRF1,KLRD1,TRIM22,RAB14,ITM2B,PREX1,UNC93B1,SPON2,HLA-A,ITGB7,CCL4,B2M,C2,HLA-J,HLA-G,HLA-F,ITGB2,REC8,HLA-B,HLA-C,HLA-E
FLECHNER_BIOPSY_KIDNEY_TRANSPLANT_OK_VS_DONOR_UP	PATHWAYS	Down	0.000439174	0.0101523	-0.282432	-1.59684	0	543	PNISR,SLC39A6,TFPI,BMP2K,DYNC1I2,PARK7,F2R,ARMCX2,FABP4,PDLIM5,TAPBP,MORC3,STAT3,TSPO,E2F3,WWP1,SFRP1,CNBP,PRKAR1A,PRDX4,KCNJ15,TOMM34,ABAT,HNRNPH1,UBE2N,RHOA,UFL1,GBAS,PSMD14,CRYAB,AHR,ACBD3,TXNL4A,RAB11A,NDUFS1,EIF4H,RALBP1,AHCYL1,HSPA8,CYCS,TARDBP,WDFY3,GOT1,PDCD6,EVI2B,IGLV1-44,PPIB,HADH,SCFD1,HNRNPH2,SCP2,RAB2A,CTNNA1,NAP1L1,PUM1,CAPZA1,RAC1,ACSL4,PKN2,TUSC3,NBN,LPGAT1,SRSF2,TBCB,CITED2,CREB3L2,HNRNPC,TRAPPC8,SRSF1,AUTS2,PTPN12,FECH,MAPRE1,ATP6V1A,TUBA1B,SRP72,PLSCR1,UBQLN2,BCAP31,CRYAA,DDOST,ATF2,PTH1R,GBE1,ACSL3,WFDC2,DUSP3,HBB,QDPR,FAT1,PLS3,CHTOP,RFK,TNFSF10,HSPB11,ARPC5,TM9SF1,ACTA2,CDH11,CXCL12,SERPINE2,NMI,SHFM1,DDX3X,TRIM44,H3F3B,NRIP1,CREBZF,GBP1,ACSM3,RBP4,RAB8A,TMED10,HSD17B4,IGHM,HSBP1,SAP18,CFLAR,BAMBI,ANK2,ANXA7,SERP1,ID1,MCL1,STAT1,MORF4L2,LITAF,PTMA,LY75,LUM,IL6ST,WSB1,EIF1AX,C1S,RAB1A,MTDH,BIRC3,ETF1,MMP7,MRPS18B,SLC22A2,ACADSB,FNDC3A,LAMP2,SRRM1,ANK3,HSPA5,RB1,PTPRD,CDK14,NDUFAF1,PSMB9,ATP2A2,RCAN1,PHKB,PPP1R2,HLA-A,ZEB2,RRAGA,PPM1B,CD74,ANXA5,RARRES3,ARF4,PSME2,HLA-DQA1,FAM3C,SH3BGR,ANXA4,G3BP1,CRYM,HLA-G,HLA-F,GALNT1,COPA,C7,HLA-DRA,MYOF,DST,ITM2A,RBPMS,IFI16,HLA-DPA1,HLA-DPB1
GSE2585_CTEC_VS_MTEC_THYMUS_DN	IMMUNOLOGIC	Down	0.000825083	0.0151809	-0.317534	-1.59699	1	190	ALDH1A2,CAND2,PTGES,IFNAR2,NFKBID,TCEA1,HCLS1,BMP1,SUSD2,CD72,AFF3,DTX2,LUM,GK,SOCS1,OSBPL3,GFOD1,AGRN,CA4,FABP1,CD14,GPR18,CNOT2,C19orf81,BCKDHB,PFKL,FKBP14,PRKAR2B,MCF2,NIPSNAP1,HLA-DOA,MYL10,PPAPDC1B,SOD2,CFB,IL20RB,ACOT12,CD40,SAA2,SAA1
GSE369_SOCS3_KO_VS_WT_LIVER_POST_IL6_INJECTION_DN	IMMUNOLOGIC	Down	0.000831255	0.0151809	-0.31745	-1.59724	1	193	MEF2C,CSRP3,TTPAL,LYN,FCRLA,IKZF1,RNASE6,HEATR6,HIVEP1,WTAP,ALDH1B1,AFF3,WSB1,LMO2,IL22RA2,HERC3,BIRC3,B3GNT2,SLC14A1,TRAM1,GPR18,CCND2,THBD,ST8SIA4,RB1,GPR155,ZNF558,PRKCE,SLC30A5,EGFL6,SLPI,STRADB,CD38,TINF2,EAF2,HLA-DMB,ADAM19,CD74,GBP4,KCNA3,LY6D,HLA-DQA1,HLA-DRB1
GSE3982_EFF_MEMORY_CD4_TCELL_VS_TH2_UP	IMMUNOLOGIC	Down	0.000832986	0.0151809	-0.31805	-1.59746	1	191	COL4A3,ULK4,UVRAG,COL13A1,CROCCP2,APLP1,SECISBP2,SON,GPATCH8,TRPM8,CYP1A1,ANO3,PEX5L,GDPD5,KIAA1045,NAV3,CORO2A,ZNF532,GUCY1B2,ARAP2,SDCCAG3,PMEL,SP100,SCAPER,TMEM50A,ELF3,CYP4F11,MAST4,IL19,BTN2A1,SHBG,RALGPS1,EPHA2,PLXDC1,PDE10A,LONP2,SGSM2,GRPR,NRG2,SLC16A5,AK1,IRF9,CACNA1H,TBX1,AGPAT4,GCGR,HERC1,OR3A1,KLRF1,HMHA1,AQP1,GARNL3,ACSS3,DCLK1,ALX1,ANKRD34C,PI3,PTPRU,ANXA1,CLIC5,HLA-DRB1,GABRP
GSE37301_HEMATOPOIETIC_STEM_CELL_VS_CD4_TCELL_UP	IMMUNOLOGIC	Down	0.000828157	0.0151809	-0.32373	-1.59754	1	168	PLXNB2,BHLHE41,STIL,MKI67,NUAK2,PRC1,ELL2,TLN1,FGR,CSF1R,S1PR5,PTAFR,NOTCH2,SAMHD1,NEB,E2F8,ECT2,CENPE,NCAPG2,GRN,PYGL,GZMB,ANXA2,TTC7B,PXN,RAB31,GDA,LTF,KLRC3,SLC15A3,CD300LF,STAT1,LITAF,HMMR,PQLC3,CCL5,TGFBI,GNS,OSBPL3,GPR141,PREX1,CELSR1,ANKRD55,BCL2L1,NRP1,SLPI,ALOX5,ZEB2,CXCL10,TRIP13,EAF2,NLRC5,C3,CFB,LCN2
GSE13522_CTRL_VS_T_CRUZI_BRAZIL_STRAIN_INF_SKIN_DN	IMMUNOLOGIC	Down	0.000835073	0.0151809	-0.317985	-1.59756	1	192	SLC35F1,ARMCX2,RAB13,SCNN1A,NOVA1,TOMM34,FARSB,CTF1,STAU1,MGRN1,SEMA4A,CBFA2T3,RAI1,GABRG3,SLC12A8,CMA1,CALCRL,CHIC1,AGFG1,RASSF7,MDGA1,MEIG1,ATP6AP2,CHCHD6,HS2ST1,ARAP3,TPD52L1,ADIPOR1,INSC,FAT1,UNC13B,SLC25A37,GIPC1,ZFYVE28,PSMD3,FNTB,POLR3F,IRG1,VAT1L,ANK2,RAB21,PIWIL4,ALS2CL,CD72,PXMP4,GCGR,ATOH8,ZIC2,SPOCK1,RB1,ILDR1,DHX58,DNAH17,ASTN1,C10orf120,BCL6,TMEM37,VRTN,DDN,CD74,PPP1R1A,TCF21,VGLL1,NPNT,CD34,HLA-DQA1,TFAP2C
LEE_NEURAL_CREST_STEM_CELL_DN	PATHWAYS	Down	0.00376412	0.039732	-0.341934	-1.59781	8	114	COCH,F3,FAM107A,PROM1,HTR2C,NAV3,DTNA,SPRY1,LZTFL1,NPY2R,TNFRSF10B,EPHA2,C1orf61,MPPED2,TRIM22,AGPAT4,SPG20,PSTPIP2,COL4A6,ZMAT3,FOXG1,PLK2,IGFBP3,EFEMP1,ZBBX,SMS,SPON1,MTUS1,SAT1,HLA-B,HLA-C,MFAP3L
GSE37301_MULTIPOTENT_PROGENITOR_VS_GRAN_MONO_PROGENITOR_DN	IMMUNOLOGIC	Down	0.000832986	0.0151809	-0.31726	-1.59862	1	195	MYO5B,SOCS2,ITPR1,TMEM229B,S100A4,XDH,ITGB3,C8orf33,NPDC1,TAPBP,EXTL3,CCL13,CMPK2,INSIG1,PDIA5,CCR9,RSAD2,ANKRD1,ZNFX1,FBXW4,IFIT3,IFRD1,AGFG1,NAMPT,IL13RA1,ISG15,G3BP2,NUB1,LMO7,USP18,MARCH5,SAMHD1,E2F8,TSSK1B,TAP1,LYN,NMI,SLTM,SERPING1,HES1,GTPBP2,PSMB10,NCK1,CDC23,ADAM9,IRF1,POLD3,STAT1,DSC1,LY75,IL6ST,LMO2,NR1H2,BIRC3,SRP19,ADAM23,REEP1,TDGF1,MTNR1A,TRDMT1,PSMB9,CXCL10,ICAM1,OSMR,HLA-DMA,KITLG,GBP4,PSMB8,MMP13,GADD45G,HLA-G,LCN2
GSE24726_WT_VS_E2-2_KO_PDC_DAY4_POST_DELETION_UP	IMMUNOLOGIC	Down	0.000826105	0.0151809	-0.318219	-1.59875	1	189	RAB1B,CEBPD,TSPO,ABCF2,RAB7A,RGL1,TANC2,SAMSN1,FLOT1,NRP2,TRAF2,SVIL,SEMA4A,C8orf76,CDC42EP2,HOMER1,SLC2A6,S100A11,DNAJC21,DNAJC3,COX8A,UBXN8,COQ7,IL13RA1,PARP3,CDC37L1,PLEKHG1,C1R,PLSCR1,IFT57,POFUT2,PELO,PYGL,TTPAL,AKAP7,DLAT,LRRC8C,DNAJB1,GFPT1,IFITM3,KMO,TRAPPC6A,GK,ARF1,AGPAT4,PSTPIP2,AGRN,BIRC3,COPE,MCFD2,ECHS1,FCGR2A,PPP1R14B,FCGR3A,PSMB9,HLA-DOA,CRELD2,CYBA,CD74,PSMB8,PTPRU,MMP13,HLA-DQA1,ITGB2,HLA-DRB1,TGM2
GSE29949_MICROGLIA_BRAIN_VS_MONOCYTE_BONE_MARROW_DN	IMMUNOLOGIC	Down	0.000826105	0.0151809	-0.318491	-1.60012	1	189	ZNF211,CCL20,SP100,PLS3,BTN2A1,TNFRSF10B,MDFIC,CSRP3,RHOH,SERPINE2,LONP2,DHX8,FUT2,IRF1,LPL,UBE2L6,VPS8,GK,DDX52,IFT27,SNRPE,ZNF273,SUMO3,RB1,ASTN1,BCL6,PPP3CB,ZEB2,PDE4DIP,JAK2,HCP5,PDIA4,PIK3R3,CXCL2,PRR3,PSME2,DHRS3,C7,ITM2A,SAT1,IFI16,VPS13D
GO_POSITIVE_REGULATION_OF_TRANSPORT	GO_BP	Down	0.000424088	0.0108104	-0.271653	-1.60046	0	913	CDH2,FLOT1,RASL10B,DNM1L,CARTPT,KCNE3,NKX6-1,WBP11,CTSS,TLR3,XBP1,LIPG,CAV1,CAV3,TRPC3,ATPIF1,NLGN3,AHCYL1,TNFSF11,TARDBP,TNFSF14,CAMK2A,WNK4,AVP,CHMP2A,HOMER1,AGER,TRPM4,ANKRD1,VTN,AVPR1A,HAP1,RUFY3,C8orf4,MYO1C,ADRA2A,HIP1,TBC1D5,UBE2J2,EDNRA,TLR4,SCP2,INHBB,ATP1B1,JAK3,TRPC1,MLC1,POSTN,FOXL2,FGR,ATG5,SEC24A,SCN1B,CALM3,DRD3,CSF1R,WNK2,BRCA1,ITGB1BP1,FCER1A,LRAT,IL17A,DLL1,NCS1,RPH3AL,BAK1,DNM2,NPY2R,BCAS3,FCN1,GPR68,LEP,GPR26,UBE2L3,CSF3,CD4,TNF,PTAFR,U2AF2,C8orf44-SGK3,UBE2D3,BCAP31,CCL2,CHP2,PANX1,MAGI2,ACSL3,ARIH2,ECT2,ASPH,EGFR,CNTN1,IL33,NOS1,UNC13B,BMP6,GZMB,ITLN1,CYP4F2,KCNC1,MDM2,ANXA2,C1QTNF3,GLUL,ZDHHC8,YWHAQ,BID,PAEP,AKAP7,NPSR1,IL1RL1,NFKBIA,CXCL12,ZC3H12A,ARPP19,ABCA7,PPIA,HES1,NEDD4L,TULP1,HIF1A,MYRIP,ERBB4,RBP4,IL12B,CACNA1D,SH3GLB1,HCLS1,ANO6,INS,PARK2,SELE,IQCF1,CDC42,AIM2,EGF,CXCL11,ADAM9,MYLK,CD47,ABCC8,AKT2,SEC16B,GPLD1,ATP1B3,NMU,BAMBI,KCNE1,LPL,OSCP1,RBCK1,ANK2,SERP1,RAB21,STAP1,NLRP10,NOD2,DTWD2,C5,FGF14,CACNA1H,DACT1,SGIP1,ARF1,CCL5,GATA2,TNFRSF4,VTCN1,TMF1,FAM132B,PROS1,NR1H2,CDH3,APOE,GOLPH3,RLTPR,CALR,PLA2R1,P2RY2,ABLIM3,RNF207,ARHGEF7,CBLL1,CDK5R1,ABL1,PRELID1,OAZ2,PTPN22,DYNLL2,CD14,CASP1,AQP1,DOC2B,C4B,ATP8A2,GREM1,ANK3,TGFB2,APLN,PHPT1,P2RY1,TNFRSF11A,NRG1,PRKCE,ILDR1,SRI,TMEM27,ADCYAP1,PPP3CB,CD38,MIB1,CXCL10,NTSR1,TNFRSF14,RAB2B,JAK2,CYBA,CCL4,FGF19,MAPK11,PSMD9,B2M,PIK3R3,GCG,DAB2,CD34,HFE,C2,MMP13,TRPM2,DPP6,C3,WNT5A,SGK1,GOLPH3L,HYAL2,MYBPC1,TMEM173,TMEM30A,GAL,RBPMS,VPS11,OXT,ANXA1,HLA-E,HLA-DRB1,HLA-DRB3,SAA1,HLA-DRB4,HLA-DRB5,ABCA12
GSE17721_CTRL_VS_PAM3CSK4_12H_BMDC_DN	IMMUNOLOGIC	Down	0.000828844	0.0151809	-0.317665	-1.60079	1	194	IGF2BP1,CSN2,TFPI,P2RX3,ZDHHC5,CGREF1,SFRP1,MYLIP,PDE6D,MOB4,ALDH7A1,ZBP1,C1orf174,PRMT7,WNK4,CHMP2A,WBP4,SLC6A13,BHLHE41,ECE2,FABP3,UBXN8,NAMPT,HOXC13,HOXB9,GJC1,FBXW11,C11orf71,BRD2,BAK1,RRP12,PVRL2,GDF9,TNP1,PSMC4,GBE1,RIMKLB,FSCN1,EPHA6,SPTB,LSM4,MDFIC,LMO4,PTTG1IP,GPN3,AREG,MAP3K8,NOV,RRP7A,CACNA1H,TBX1,BOLL,GK,DHPS,CCL5,MSLN,LEPR,CDH3,MTDH,ARMC6,ADAM22,C9orf16,BIRC3,PPBP,CD14,LRRC59,NUBP1,PLK2,DIMT1,CD38,CPEB1,KTI12,SOD2,PKP4,TGM2
GSE38681_WT_VS_LYL1_KO_LYMPHOID_PRIMED_MULTIPOTENT_PROGENITOR_DN	IMMUNOLOGIC	Down	0.000832986	0.0151809	-0.3177	-1.60083	1	195	RNF19A,SLC25A28,TAPBP,MORC3,STAT3,SLFN12L,GPR146,CMPK2,AIDA,ZNF281,STAU1,TLR3,RTP4,ZBP1,APOBEC3B,RSAD2,IRF4,ZNFX1,IFI35,IFIT3,AGFG1,RBM43,OAS2,NAMPT,ACSL4,NBN,ISG15,DDX24,PARP14,USP18,RGS1,SAMHD1,TAP1,TNFSF10,GZMB,CUEDC1,RNF114,LMO4,ZFYVE26,TMEM184B,MAP3K8,PNPT1,IRF1,MCL1,STAT1,IRF9,RFC3,SOCS1,SOCS3,ADAM22,BIRC3,CCRL2,PARP9,HSPA5,NFKBIZ,GPR155,KIAA0100,DHX58,PSMB9,CXCL10,GBP4,ARF4,GADD45G,HLA-G,NUDT4,HLA-E
WELCSH_BRCA1_TARGETS_UP	PATHWAYS	Down	0.00125839	0.0186925	-0.316771	-1.60112	2	194	MAP2K1,SERPINB1,MYH10,PCBD1,DEK,KIF2A,TXNDC9,MGAT2,IQGAP1,LIPA,CIRBP,ITGB3BP,MICB,NFYC,GATA3,FGF9,HAGH,JAK1,TOP2A,NAT1,H1F0,SEPHS2,CDK1,KIF2C,PAM,ALCAM,ZNF148,NIPAL3,NTS,EPCAM,CCT7,KIF11,WWP1,RAB7A,PRKAR1A,KIFAP3,ALDH7A1,SDHC,CXADR,NDUFS1,ADSS,TIMM17A,MPV17,RAB2A,KRT4,ECH1,RAB6A,CITED2,HMGCL,UBE2D3,DDOST,ANXA2,MEF2C,TM9SF1,ACTA2,KAT5,SSR1,SMC1A,DDX3X,CDKN1A,RAB8A,TMED10,CD47,PTPN1,FSTL1,ANXA7,STAT1,LUM,ATP5F1,HMMR,MLH1,RAB1A,COPS8,TRAM1,C21orf33,HSPA5,GUCY1B3,ADCYAP1,CYBA,ITGA1,PPP1R1A,B2M,ANXA5,ATXN10,ANXA4,QPCT,GNAI1,ANXA1,HLA-DRB1,TFPI2
GSE22886_NAIVE_CD4_TCELL_VS_NEUTROPHIL_DN	IMMUNOLOGIC	Down	0.000829531	0.0151809	-0.319301	-1.60261	1	188	PLSCR1,GNG10,PLEKHO2,TXNRD3,CHP2,SAMD4B,BCL2A1,EGFR,TFF3,TNFSF10,DHRS9,ARPC5,LAT2,GLUL,BID,NR6A1,HSD11B1,BAMBI,PI15,NFASC,LITAF,AP1M2,IL3RA,GRIK3,VIP,TREM1,TNFRSF10C,P2RY2,MMP7,LY96,FCGR2A,LAMP2,S100A2,MNDA,VNN3,LIMK2,PRKCE,CARD14,ALOX5,HCAR3,VNN2,SOD2,CHST4,QPCT,AKR1C4,CXCL1,GAL,HLA-C
HAN_SATB1_TARGETS_UP	PATHWAYS	Down	0.000428449	0.0101523	-0.293775	-1.60314	0	381	C4orf19,HSD17B8,CCL2,C1QL1,PKI55,CTSB,WNT7A,TNS1,EGFR,CUL7,MAST4,ZMYND12,MPP4,F11R,SLC38A10,CDH11,PAEP,MMP10,RUNX2,ACSF2,PDE10A,SDHAF1,PXN,ADAM15,H3F3B,PAAF1,AREG,PLAU,RRAGD,IGFBP7,FGF13,KLRC3,SLC16A5,RRNAD1,LRRC8B,TGFBI,AGPAT4,ALDH6A1,DDX41,VAMP4,TPK1,ABL1,CRABP2,PLAT,SH3TC2,NEDD9,CASP1,ZG16B,LEF1,S100A2,PDSS2,BST2,FOXG1,TGFB2,DNAJC12,BCKDHB,NRG1,TACO1,PSMB9,NRP1,GUCY1B3,CD24,EFEMP1,EML2,RBBP4,THSD4,OSMR,PI3,ZNF226,LIMCH1,PTN,MTUS1,CFB,QPCT,SLCO1B3,CXCL1,CHST11,DST,ITM2A,SAT1,TFPI2,RCAN2
MOOTHA_HUMAN_MITODB_6_2002	PATHWAYS	Down	0.000429369	0.0101523	-0.290672	-1.60332	0	422	STAR,ATP5S,SLC25A28,HSPD1,TSPO,LONP1,ABCF2,PTPRA,PDHX,TOMM34,SLC25A11,ABAT,AMACR,SLC25A20,DNM1L,GALR3,SDHC,ME3,TIMM23,ATPIF1,NDUFS1,TOMM40,CYCS,ALDH18A1,WARS2,DGUOK,LARS2,GOT1,PDP1,MDH2,MRPS30,HADH,HLCS,TIMM17A,COX8A,SLC25A15,CPS1,SCP2,ATP5B,PDHA1,UQCRC2,COQ7,ACSL4,IDH2,NBN,TBCB,ME2,AIFM1,SPG7,HMGCL,UQCRFS1,TUFM,SUCLA2,BAK1,SLC25A3,HPS1,LYPLA2,FECH,NDUFS8,CYP24A1,RPLP2,PDHB,COX6A2,CYC1,ACSL3,BCL2A1,NDUFS2,MRPS28,NFS1,AK2,SLC25A37,RPL3,ACAD8,RPL18A,BID,FDXR,DLAT,MRPL2,MRPS7,HADHB,SDS,GRID2,CNOT7,HCLS1,HTATSF1,OPA1,ACO2,DLST,NDUFA8,NDUFA10,TK2,MRPS10,MRPL49,SLC25A16,ACP6,ATP5F1,TIMM17B,MIPEP,AGXT,NDUFS6,MRPS15,BCKDK,ALDH4A1,CYP11B1,LMF2,SBNO2,MFN2,MTCH2,ETFB,MRPS18B,ATP5J2,CRY1,DIABLO,PCCB,ACADSB,ECHS1,GFM1,TAT,IDH3A,HSPA9,NDUFV2,NDUFS7,HSD3B1,SDHA,BCKDHB,CPT2,ACSL5,CYB5B,TONSL,BCL2L1,SLC1A3,TK1,UCP2,CYBA,COX15,IDH3G,SOD2
KEGG_NATURAL_KILLER_CELL_MEDIATED_CYTOTOXICITY	PATHWAYS	Down	0.00212585	0.0274164	-0.339368	-1.60345	4	124	TNFSF10,GZMB,MICA,TNFRSF10B,BID,IFNAR2,IFNA8,SHC4,SH2D1B,KLRC3,PRF1,KLRD1,TNFRSF10C,FCGR3A,NFATC4,ULBP2,VAV1,HLA-A,PPP3CB,ICAM1,PIK3R3,HLA-G,ITGB2,HLA-B,HLA-C,HLA-E,TYROBP
GSE24634_TREG_VS_TCONV_POST_DAY5_IL4_CONVERSION_DN	IMMUNOLOGIC	Down	0.000828844	0.0151809	-0.318579	-1.6054	1	194	KLC1,DDIT3,CSF2RA,ARAP2,CCL2,SCML1,CTSB,FSCN1,PLEK,NAIP,GRN,TNKS,LYN,NAGLU,MGAT1,CDKN1A,SYNE1,DHRS12,CRYL1,ST3GAL5,TBC1D1,TMEM176A,KMO,LY75,TRAPPC6A,IL3RA,DACT1,MILR1,TGFBI,C1S,TNFSF13,HERC1,TP73-AS1,ATP8A2,HLX,LAMP3,CTSZ,SLC1A3,BCL6,BTN3A1,SYNGR2,FIG4,ACP2,LIMCH1,VNN2,HLA-F,VPS11,HLA-C,HLA-E,TYROBP,HLA-DPB1
SASSON_RESPONSE_TO_GONADOTROPHINS_UP	PATHWAYS	Down	0.00461216	0.0445117	-0.358452	-1.60574	10	89	DUSP3,FKBP5,MAP1LC3B,FDXR,RAB31,HSD11B1,GK,DDX41,RAB14,RAB1A,CD55,HSD3B1,MAP3K7,PTP4A1,TK1,ACP2,STIP1,CYP19A1,SGK1,TFPI2
WANG_ESOPHAGUS_CANCER_VS_NORMAL_UP	PATHWAYS	Down	0.00334588	0.0374073	-0.343635	-1.60576	7	114	IGFBP7,IFITM3,IFITM1,COL6A3,SETD3,LUM,SOCS3,C1S,MMP7,CA6,PIGT,SRI,IGFBP3,HLA-A,UCP2,TSPAN18,CCL4,ANXA5,LGALS2,CD34,PF4,ANXA4,HLA-DRB5
GAUSSMANN_MLL_AF4_FUSION_TARGETS_E_UP	PATHWAYS	Down	0.00462379	0.0445117	-0.357814	-1.60591	10	90	BVES,ATP1B1,FABP3,POSTN,IL13RA1,HDAC9,ASPN,KDM6A,CYP7B1,IL7,CDH11,PDE10A,NTN1,TBX20,CCL5,TGFBI,C1S,CDH3,HEY1,RNF144B,NPNT,FLRT3,CD34,PTN,CP,RCAN2
GSE26928_EFF_MEM_VS_CENTR_MEM_CD4_TCELL_UP	IMMUNOLOGIC	Down	0.000822368	0.0151809	-0.323586	-1.60662	1	175	ONECUT2,TTTY13,MAP2K3,EVL,MRC1,C1orf174,NUSAP1,FGFBP3,C12orf50,PTPRS,UBE2C,HIP1,HOPX,PCDH7,CTNNA1,ATP1B1,NOVA2,TAF5L,LPGAT1,LPCAT1,DTNA,UPP1,AASS,GPX1,GZMB,ARFGAP3,LLGL1,KCNA2,PMS1,MAP3K8,PLEKHF1,SETD3,TPBG,CCL5,GNS,CATSPERB,GFOD1,EPHX4,N4BP3,DEFB114,ZNF365,ITIH2,GNA15,RTP1,LOC100128185,PLA2G7,LRRC3B,CDK14,DPYSL4,DYNLRB2,BCL2L1,ATP2A2,MYO1F,DYRK3,IER5L,LGALS2,SLC30A1,GALNT1,HLA-DRA,C1orf186,HLA-DPA1
NABA_ECM_AFFILIATED	PATHWAYS	Down	0.00126689	0.0186925	-0.325653	-1.60668	2	167	C1QL1,MUC2,CLEC12A,SFTPB,GPC6,MUC1,ITLN1,ANXA2,C1QTNF3,ANXA11,C1QTNF9,PLXDC1,MUC13,FCN2,LMAN1L,ANXA7,CLEC2D,SFTPA2,GREM1,ANXA8L1,FREM2,CLEC4A,CLEC14A,FCN3,MUC20,MUCL1,ANXA5,LGALS2,SFTA3,MUC12,ANXA9,ANXA4,MUC4,MUC19,CLEC2A,ANXA1,MUC5B
GO_POSITIVE_REGULATION_OF_DEFENSE_RESPONSE	GO_BP	Down	0.00041425	0.0108104	-0.294974	-1.60708	0	357	FCER1A,IL17A,FCN1,PVRL2,KLK5,TNF,PLSCR1,UBE2D3,PSMB6,CCL2,PSMC4,CTSB,PSMD2,KLK7,SKP1,BTK,IL33,CARD9,PSMD3,MEF2C,POLR3F,FADD,LYN,IL1RL1,NFKBIA,PENK,PSMB10,TLR10,IL12B,SH2D1B,AIM2,HSP90B1,CD47,TAB1,LPL,IL15,OSM,NOD2,PRKACB,CD28,IL6ST,CCL5,BIRC3,CLOCK,LY96,CD14,PLA2G7,LTA,UNC93B1,TXK,TNFRSF11A,IKBKB,PRKCE,MAP3K7,DHX58,CLEC4A,BTRC,CNPY3,PSMB9,VAV1,NLRC5,CYLD,JAK2,CYBA,CCL4,OSMR,POLR3G,PSMD9,DMBT1,PSME1,PSMB8,PSME2,C3,WNT5A,HYAL2,TMEM173,ITGB2,IFI16,HLA-E,IRAK3
GO_NEGATIVE_REGULATION_OF_PROTEIN_SECRETION	GO_BP	Down	0.00333056	0.0490196	-0.351349	-1.60779	7	104	HADH,ADRA2A,RABGEF1,INHBB,DRD3,MIDN,TNF,UTS2,IL33,NOS1,C1QTNF3,SRCIN1,DPH3,ZC3H12A,SSC5D,GBP1,INS,PARK2,NOV,ABCC8,PIM3,PTPN22,PFKL,MTNR1A,UCP2,PSMD9,ANXA5,CD34,FBLN1,ANXA4,BANK1,FAM3D,ANXA1
KRAS.LUNG_UP.V1_UP	ONCOGENIC	Down	0.00165289	0.0151735	-0.336512	-1.6083	3	131	CSF3,CRYAA,ASGR2,MAGEA6,WNT7A,BCL2A1,CCL20,TBX3,IL1RL1,IKZF1,IFNA8,RBP4,AKT2,HSD11B1,AURKC,GBA3,HOXD11,SMPX,SLC6A4,SLC16A8,NDNF,CLEC4A,IL13RA2,NRP1,TMEM176B,GRIN2A,NTM,HTR7,BANK1,FRMD1,CYP2J2,MMP1,CXCL5
GSE18791_CTRL_VS_NEWCASTLE_VIRUS_DC_12H_DN	IMMUNOLOGIC	Down	0.000826105	0.0151809	-0.320674	-1.61109	1	189	SLC25A28,STAT3,CCDC117,TRIM5,CMPK2,IFI44,TRAF2,MORN1,RTP4,ZBP1,HOMER1,AMOTL2,ZNFX1,IFIT3,TOR1B,HERC6,PDZD7,NAMPT,ISG15,EPSTI1,APOBEC3G,UBE2Z,TNF,PLSCR1,PARP14,ARAP2,XAF1,C1QL1,CCL20,HIST1H4F,TAP1,LYN,ST7-AS1,GAL3ST2,ETV7,GTPBP2,MAP3K8,PNPT1,AIM2,C1GALT1,IRF1,PPP4R1L,IL15,FAM65B,IFNW1,LOC388210,NEDD9,GIMAP2,LAMP3,DHX58,RNF213,CD38,NEXN,RNF144B,NLRC5,DYRK3,FBXO34,GBP4,ATP2B3,CXCL1,PLEKHG5,C5orf56
REACTOME_G_ALPHA_I_SIGNALLING_EVENTS	PATHWAYS	Down	0.000847817	0.0150596	-0.321574	-1.61177	1	186	NPBWR1,GNGT2,PNOC,DRD3,S1PR5,ADCY5,GNAI2,NPY2R,GNG10,GNG11,RGS1,CCL20,APP,CXCL12,APLNR,PENK,FPR2,NPY,CXCL11,NMU,CXCL13,RGS19,C5,GNAI3,CCL5,CCR3,PPBP,GNG4,GPR18,SSTR2,GNAT1,MTNR1A,CXCL6,ADCY8,S1PR3,GNAZ,CXCL10,HCAR3,RXFP4,CXCL2,PF4,C3,CXCL3,GNAI1,CXCL1,NPB,GNB4,GAL,ANXA1,CXCL5,SAA1
HOSHIDA_LIVER_CANCER_SUBCLASS_S3	PATHWAYS	Down	0.000853242	0.0150596	-0.30737	-1.61188	1	264	IDH2,APCS,IL13RA1,ADH4,ISG15,SERPINA3,PAH,FANCA,C1R,ETS2,CRYAA,ASGR2,ASGR1,EGFR,SLC23A1,CPA3,QDPR,ADH6,RBP5,ITIH1,NFKBIA,SERPING1,SDS,CRABP1,HSD17B4,MYO1E,NNMT,MYLK,ACY1,ALDH1B1,KMO,APOH,AGXT,ALDH6A1,ALDH4A1,PROS1,C1S,SLC2A2,ACO1,PCCB,ACADSB,GCHFR,ECHS1,CD14,PAPSS2,IDH3A,PNPLA4,NDUFV2,NRG1,TCEA2,SLPI,CXCL2,ASS1,DCAF8,SOD2,CRYM,CYP2J2,CFB,ABCC6,CES1,C4BPA,CP,CFH
GSE43863_TFH_VS_LY6C_LOW_CXCR5NEG_EFFECTOR_CD4_TCELL_UP	IMMUNOLOGIC	Down	0.000832986	0.0151809	-0.32094	-1.61198	1	191	SLFN12,PMEPA1,SLC43A3,CMPK2,ZNF281,PRMT1,RTP4,EIF4E,RSAD2,GOT1,SKIL,ZNFX1,IFI35,GIMAP8,TLR1,NAMPT,LNPEP,FCRL1,SLC4A7,PARP14,XAF1,NDEL1,FAM107B,FSCN1,TAP1,STK17B,TAF7,RNF114,NFKBIA,ZC3H12A,IZUMO4,PXN,CDC27,TMEM184B,HEATR6,RAB8A,RRAS2,HIVEP1,STAG2,CD47,GADD45B,ID1,STAT1,IRF9,GIMAP4,ACP6,CCL5,SOCS3,SELL,CCRL2,BCL3,EBI3,TNFSF9,GPR18,IDH3A,PARP9,ARHGAP22,BST2,DHX58,PSMB9,RNF213,TFG,CA13,CXCL10,GBP4,ANKRD42,ANXA1
GSE14000_UNSTIM_VS_4H_LPS_DC_TRANSLATED_RNA_DN	IMMUNOLOGIC	Down	0.000826105	0.0151809	-0.321011	-1.61278	1	189	ATP6V1G3,MELK,GTPBP1,DACT3,CMPK2,IFI44,RTP4,LY6K,RSAD2,HOMER1,IFIT3,TOR1B,HERC6,OAS2,NAMPT,RECK,F3,ISG15,EPSTI1,APOBEC3G,NUB1,SRGAP2P1,USP18,XAF1,BCL2A1,SP110,PLS3,TNFSF10,SGPP2,ETV7,SERPING1,GBP1,PNPT1,CFLAR,AIM2,C1GALT1,CXCL11,TDH,IRF1,UBE2L6,IFITM1,IL15,STAT1,OSM,FNDC5,CCL5,SOCS3,BIRC3,PLAT,HS3ST3B1,PARP9,ARHGAP22,NFKBIZ,CDKL1,CD38,CA13,SLAMF7,NLRC5,CCL4,DDN,MAPK11,IL15RA,SOD2,NEURL3,C5orf56
MATZUK_SPERMATOCYTE	PATHWAYS	Down	0.00543706	0.0499846	-0.376411	-1.6128	12	71	CNOT7,TEX15,PMS2,PIWIL4,CSTF2T,MLH1,SMC1B,H3F3A,LIMK2,BTRC,BCL2L1,BCL6,TRIP13,CPEB1,REC8
MANTOVANI_VIRAL_GPCR_SIGNALING_UP	PATHWAYS	Down	0.00455675	0.0445117	-0.36366	-1.61287	10	84	DKK4,TRPV6,ACTA2,CXCL12,IGFBP7,CYP39A1,C1S,MST1,KLK11,GPR18,ATP8A2,NFKBIZ,PRKCE,SYN3,OSMR,C3,CXCL1,STEAP4,SAA1,CP
NUYTTEN_EZH2_TARGETS_UP	PATHWAYS	Down	0.000443262	0.0101523	-0.272108	-1.61309	0	998	NCS1,DNAJB6,LZTFL1,KIAA1191,FLVCR2,ATP6AP2,COL16A1,HRASLS2,PORCN,ADAMTS14,SERPINB7,WDR60,LRPAP1,ATP6V1A,KLC1,DDIT3,C1R,PLSCR1,GBP3,PARP14,LARP6,ETS2,SGPP1,VASN,USP18,XAF1,NFE2L1,SAMHD1,PANX1,TEKT4,HIVEP3,CTSB,GPX1,NUAK1,CCL20,DUSP3,SP100,APP,QDPR,TAP1,SERPINB2,TNFSF10,DHRS9,ZNF404,ANXA2,SLC9A9,RNF114,TMTC2,CDH11,RUNX2,PPP2CA,NFKBIA,SERPINE2,NMI,ZFYVE26,SLC22A4,LOXL1,TTC7B,ACE2,TBC1D7,USP41,GLG1,DNER,DNAJB9,NCK1,CDKN1A,SYNE1,DNAJC16,TMED10,PNPT1,RRAS2,SAP18,MYO1E,FGD6,HIVEP1,NOV,CFLAR,CDC42,AIM2,TMC8,COL5A1,HSP90B1,CD47,IRF1,PTPN1,ARF3,KLK10,SLC15A3,UBE2L6,IFITM1,SERP1,FMN2,C2orf54,MCL1,STAT1,TK2,CCDC167,RASGRP3,TPBG,KMO,FBXO36,MOXD1,LUM,IL6ST,MAP1B,MILR1,TRIM22,STX6,TGFBI,LMO2,SOCS1,FBXL2,TMCC1,VAMP4,C1S,SEC24D,KDM4C,CDC42SE2,EPGN,WDR26,AGRN,SLC35F3,TRIM14,BIRC3,PRRG1,PPP1R3F,MMP7,PAPD4,DENND1B,OAZ2,PVRL3,APOL3,PLAT,LAMP2,CASP1,BAG4,PARP9,GFPT2,TMEM106B,LAMP3,APOL2,ERAP1,APLN,HSPA5,GPR155,PRKCE,RND3,PLK2,RPN2,EFNA5,GPR87,PSMB9,NUP98,SLC1A3,TMEM27,ATP2A2,NRP1,RCAN1,MAEA,SLC15A4,GNAZ,IGFBP3,CD24,TFG,PON2,EFEMP1,CA13,NEXN,SYNC,CXCL10,BBS5,CYLD,JAK2,ICAM1,DYRK3,PI3,B2M,ANXA5,EIF2S1,KITLG,SRPX2,CXCL2,GBP4,FLRT3,PSMB8,MMP13,IL15RA,PSME2,FAM3C,BLCAP,SOD2,NTN4,ANXA4,BANK1,SGK1,HLA-G,HLA-F,SLC16A7,CXCL1,GALNT1,TPCN1,ERAP2,VSTM2L,UBE2E2,DNMT3A,SAT1,TMEM47,HLA-B,IFI16,HLA-C,ANXA1,HLA-E,TGM2,SAA1,TFPI2,CFHR3
GSE44955_MCSF_VS_MCSF_AND_IL27_STIM_MACROPHAGE_UP	IMMUNOLOGIC	Down	0.000835073	0.0151809	-0.321111	-1.61326	1	192	TBL2,THEM4,FAM117A,DOK3,F3,THBS3,FGR,AMPD3,BCL7B,MFI2,APOBEC3G,UPP1,NUB1,OMA1,FECH,NXT1,RNASEK,CCL2,C1RL,NRIP3,LAIR1,IQCK,CR1,SERPINE2,NRIP1,CDKN1A,MMD,IRF1,BST1,CD300LF,TBC1D1,CD72,IL6ST,CCL5,AGPAT4,GFOD1,HYOU1,IL22RA2,CD55,TIAM2,RND3,SRA1,NANP,ANKRD29,FGGY,HLA-DMB,MYO1F,GBP4,PSME2,C3,SAT1,HLA-DPB2,TNFAIP2,TGM2
GSE25123_WT_VS_PPARG_KO_MACROPHAGE_DN	IMMUNOLOGIC	Down	0.000828844	0.0151809	-0.320193	-1.61353	1	194	F3,NHP2L1,MINOS1,ARHGDIB,TMSB10,VAMP5,FCN1,SNX3,SRGAP2P1,REV1,RRP15,UBQLN2,PSMB6,SAMHD1,RPLP2,RPL37,C20orf24,GLUL,ALDH1A2,MRPS7,ETV7,PPIA,RPS2,SYNCRIP,ATP1B3,UBE2L6,ZNF468,PTMA,GIMAP4,TGFBI,FCGR1B,SNRPE,CCND2,CTSZ,CD74,CNDP2,RARRES3,PSME2,HLA-DQA1,HLA-DRA,STEAP4,HLA-DPA1,HLA-DPB1,HLA-DQB1
KEGG_CHEMOKINE_SIGNALING_PATHWAY	PATHWAYS	Down	0.000842815	0.0150596	-0.322154	-1.61454	1	184	ADCY5,GNAI2,GNG10,GNG11,CCL2,CCL20,LYN,NFKBIA,CXCL12,PXN,GRK1,SHC4,CDC42,CXCL11,AKT2,CXCL13,STAT1,PRKACB,GNAI3,CCL5,CCR3,PPBP,GNG4,TIAM2,PREX1,IKBKB,CXCL6,ADCY8,VAV1,CXCL10,JAK2,CCL4,PIK3R3,CXCL2,PF4,CXCL3,GNAI1,RASGRP2,CXCL1,GNB4,CXCL5
GSE17721_CTRL_VS_LPS_1H_BMDC_UP	IMMUNOLOGIC	Down	0.000826105	0.0151809	-0.322016	-1.61469	1	186	PTMS,GRM1,ING2,C17orf62,FAM178A,FASTKD5,P2RX3,RAD23B,METTL20,NAT9,MYLIP,C22orf39,TRAF2,ALDH18A1,RAB4B,GSG2,POLR2B,TADA1,HADH,CCNE1,HAUS5,OSBPL11,MED17,DDX3Y,MAN2B2,BRDT,CDC37L1,BAK1,FGF22,BCAS3,ZNF841,NAA30,GLB1L,PLEKHO2,NDUFS2,CYP4A22,ZC3H7A,CAPN2,SLTM,SDHAF1,ADAM15,CREBZF,NAPG,ATP2C1,YKT6,UNC5C,COL6A3,MRPL49,SIK1,GNAI3,CDK2AP2,STMN1,N4BP3,TOMM40L,ERAP1,SUMO3,LIMK2,WNT7B,SRI,BMS1,RBBP4,GADD45G,MAPK10,ALG2,IRX5
GSE41176_UNSTIM_VS_ANTI_IGM_STIM_BCELL_1H_DN	IMMUNOLOGIC	Down	0.000831255	0.0151809	-0.321065	-1.61543	1	193	CTSB,TNS1,CNOT8,ARNTL,TMEM50A,NAIP,GRN,TAP1,TNFSF10,PYGL,TRIOBP,GLUL,F11R,RNASE6,IFFO1,C1GALT1,CXCL11,KBTBD4,ARF3,RGS19,SLC16A5,POLD3,STAT1,NOD2,TBC1D1,TGFBI,FCGR1B,DENND1B,ST8SIA4,MNDA,PSMB9,ALOX5,CELF2,CXCL10,MYO1F,JAK2,HLA-DMA,PSME1,HEXIM1,CNDP2,HMG20B,ANXA4,MYOF,IFI16,HLA-DPB1
GSE17974_0H_VS_2H_IN_VITRO_ACT_CD4_TCELL_UP	IMMUNOLOGIC	Down	0.000411523	0.0114283	-0.322554	-1.6155	0	184	PARP3,CITED2,VAMP5,MAN2B2,HAUS3,CD4,EIF4G3,CD70,FAM78A,RGS1,SAMHD1,DLG3,ASPH,SLC10A7,TPD52,HEMK1,MICA,TBC1D29,OXNAD1,MMD,BMP1,SLC16A5,FAM65B,ST3GAL5,KCTD3,ERP27,ALS2CL,ZDHHC14,SIK1,PQLC3,SOCS1,SOCS3,LMF2,VIPR1,WDYHV1,BHLHE23,AJAP1,CASP1,NFKBIZ,TXK,SLC2A3,FKBP14,GMDS,PHKB,PTP4A1,SIAE,ITGB7,LINC00173,UCP2,VNN2,U2AF1L4,C5orf56
GSE24142_ADULT_VS_FETAL_DN2_THYMOCYTE_UP	IMMUNOLOGIC	Down	0.000831255	0.0151809	-0.321123	-1.61572	1	193	EPB41L4B,GRN,MEF2C,MDFIC,FBXO28,PCBP3,SERPINE2,PLXDC1,MUC13,DECR2,GTPBP2,GOSR1,SYNE1,FEZ2,IGHM,IRF1,FGF13,KMO,PQLC3,PISD,OSBPL1A,IL6ST,TMEM71,SMC1B,SELL,DDC,SLC14A1,PTPN22,CASP1,PRKCE,SSTR2,DHX58,BCL6,TMEM176B,MYL10,PITPNC1,B2M,GBP4,TANC1,LY6D,ANXA9,ANXA4,QPCT,DHRS3,DIO2,HLA-B,HLA-C
DEBIASI_APOPTOSIS_BY_REOVIRUS_INFECTION_UP	PATHWAYS	Down	0.000430108	0.0101523	-0.302517	-1.61593	0	308	EIF4E,PEX13,RSAD2,POLR2M,IFI35,IFI6,ANAPC10,CYR61,IFIT3,IFRD1,TIMM17A,AGFG1,PPP1R15A,TRPC1,OAS2,OTUD4,SECISBP2L,PGAM1,ZNF529,NUPL1,ISG15,RCHY1,DTNA,BRCA1,SPRY1,DNAJB6,DDIT3,PLSCR1,THOC2,SAMHD1,SMNDC1,HIST1H2AI,DUSP3,SP100,SP110,NAIP,TAP1,AK2,NUFIP1,STK17B,RNF114,POLR3F,FBXO28,KAT5,NFKBIA,NMI,ARPP19,NRIP1,CREBZF,GBP1,DNAJB9,CDC27,FAF2,ARHGAP5,RRAS2,HIST2H2BE,WTAP,CXCL11,PRKAA1,IFITM3,UBE2L6,IFITM1,RAB21,MCL1,STAT1,IRF9,SLC25A16,CCL5,TRIM22,TMCC1,ZNF254,CD55,BET1,BST2,BNIP1,HOXD8,RND3,SLC2A3,PSMB9,NUP98,RCAN1,BCL6,PPP3CB,ZEB2,CXCL10,CXCL2,DUSP8,RAB11FIP2,GNAI1,CXCL1,IFI16,ANXA1
GSE1448_CTRL_VS_ANTI_VBETA5_DP_THYMOCYTE_DN	IMMUNOLOGIC	Down	0.000416493	0.0114283	-0.320782	-1.61636	0	195	SERPINB9,CRTAP,PRR13,B4GALNT1,KLHDC2,GZMB,MDFIC,TWIST2,LCP1,PTGES,NMI,PSMB10,HIF1A,ST6GALNAC4,LONP2,IRF1,PTPN1,UNC5C,LITAF,IRF9,IL3RA,CD28,GNAI3,PDCD1,MRPS18B,GNG4,GM2A,LEF1,CCT6B,SCGB1A1,SSTR2,CPNE6,ROMO1,PSMB9,PITPNC1,PSME1,GBP4,SCEL,PSMB8,TMC6,DIO2,ITM2A,HLA-B,SAA2
GSE17721_0.5H_VS_24H_CPG_BMDC_DN	IMMUNOLOGIC	Down	0.000416493	0.0114283	-0.320782	-1.61636	0	195	DNAJB6,BRD2,LZTFL1,PARP14,HSPB2,USP18,RGS1,MARCH5,PANX1,TAP1,SLC25A37,LLGL1,MDFIC,LMO4,FAM53C,PENK,ADAMTS4,NPY,SYNE1,IL12B,HCLS1,COL5A1,FSTL1,GADD45B,SLC15A3,SUSD2,LRRK2,STAP1,CD72,DTX2,AOAH,CCL5,AGRN,BIRC3,EBI3,LAMP2,CCND2,FCGR3A,BCKDHB,IKBKB,ACSL5,CXCL6,SLPI,SLAMF7,TRIP13,JAK2,GBP4,VNN2,PKP4,HLA-B,HLA-E,CP
GO_POSITIVE_REGULATION_OF_IMMUNE_EFFECTOR_PROCESS	GO_BP	Down	0.001221	0.0246749	-0.329811	-1.61662	2	155	PVRL2,KLK5,TNF,PTAFR,CCL2,KLK7,IL33,FADD,LYN,MSH6,RBP4,IL12B,SH2D1B,PHB,STAP1,MZB1,CD28,TNFRSF4,TNFSF13,HLX,LTA,MAP3K7,DHX58,IL13RA2,SPON2,VAV1,HLA-A,HLA-DMB,C6,TNFRSF14,CD74,B2M,C3,WNT5A,CD40,HLA-B,ANXA1,HLA-E
GSE36888_UNTREATED_VS_IL2_TREATED_TCELL_17H_DN	IMMUNOLOGIC	Down	0.000829531	0.0151809	-0.322166	-1.61698	1	188	GPR68,PLSCR1,ANKRD33B,LPP-AS2,BCL2A1,CCL20,LAIR1,ETV3,SLC25A37,SGPP2,LYN,LOC440896,PTGES,ZC3H12A,BEST1,DNER,FPR2,ATP2C1,GK,SOCS1,TRIP10,TREM1,P2RY2,LOC731424,GNA15,HAS1,HS3ST3B1,HLX,S100A2,NFKBIZ,LIMK2,STK3,ELOVL7,CXCL6,BCL6,TGFA,ICAM1,CCL4,ACP2,CXCL2,IL15RA,SOD2,WNT5A,CXCL3,KYNU,CXCL1,CXCL5
GSE5589_LPS_VS_LPS_AND_IL10_STIM_IL10_KO_MACROPHAGE_45MIN_DN	IMMUNOLOGIC	Down	0.000829531	0.0151809	-0.322382	-1.61807	1	188	SLC2A6,MBOAT1,FAM131B,IER5,IFI35,FEN1,IFIT3,GIMAP8,OLFM4,KIF22,PROM1,RAB37,PTPN12,NXT1,DDIT3,CLNK,XAF1,RGS1,SAMHD1,FBXL14,SP110,TRIOBP,LAT2,LSM4,LMO4,PADI2,IL12B,CXCL11,CD47,HSD11B1,LITAF,CCDC167,MZB1,OSM,CCRL2,GPR18,NEDD9,KCNC4,NUBP1,FCGR3A,DHX58,PSMB9,ITGB7,SUV39H1,CXCL10,CIITA,TINF2,JAK2,PSME1,GADD45G,PF4,SOD2,HLA-G,KYNU,CD40,HLA-E,CP
GSE22886_IGM_MEMORY_BCELL_VS_BLOOD_PLASMA_CELL_DN	IMMUNOLOGIC	Down	0.000414766	0.0114283	-0.320654	-1.61827	0	196	GADD45A,SLC33A1,POLR2K,UFM1,MLEC,CDC123,FNDC3B,CEBPD,COPS6,MXD4,PDHX,GALNT2,HMBS,YIPF3,GPAA1,VCP,DNM1L,TMX2,GLT8D1,ACBD3,ZBP1,ATPIF1,ALDH18A1,IFI35,TMEM165,TM9SF4,TIMM17A,BHLHE41,SSR2,ACSL4,SEC24A,RCHY1,CALM3,CREB3L2,PIGK,APOBEC3G,BAK1,DDB1,WDR45,PSMC4,SSR3,ADA,NAA10,CERK,RGS16,MSH6,NDUFAF3,ST6GALNAC4,FAF2,SS18,UBE2M,TRABD,GFPT1,TBC1D1,IL6ST,GNS,MRPS15,TAPBPL,COPS8,CLPB,MRPS18B,PCCB,FNDC3A,SRPR,ICAM4,NDUFAF1,SERF2,GMPPB,C16orf58,PDXDC1,STIP1,KCNA3,SGK1,GOLPH3L
GSE39110_UNTREATED_VS_IL2_TREATED_CD8_TCELL_DAY6_POST_IMMUNIZATION_UP	IMMUNOLOGIC	Down	0.000416493	0.0114283	-0.321217	-1.61855	0	195	SLC30A7,SEPT8,PLEK,LAIR1,PYGL,GZMB,BTBD11,PADI2,IGFBP6,CD47,HSD11B1,IFITM3,RBCK1,IL12RB2,IFITM2,KLRD1,PQLC3,CCL5,INPP5D,STMN1,N4BP3,DEPDC1B,CCRL2,KCNK5,HM13,ATP8A2,BST2,SLC2A3,ENTPD1,CERCAM,TMEM37,ZEB2,ITGB7,SLAMF7,ARL4D,MYO1F,ADAM19,ITGA1,NRARP,SGK1,NUDT4,ANXA1
SERVITJA_ISLET_HNF1A_TARGETS_UP	PATHWAYS	Down	0.000840689	0.0150596	-0.329375	-1.61912	1	162	ANXA2,STK17B,CDH11,CXCL12,SERPINE2,NDRG2,NEBL,DNM3,FGF13,CXCL13,IFITM3,SLC15A3,IFITM1,FGF14,SOX2,VIP,C1S,APOE,SNCG,HMP19,DCLK1,TGFB2,CAMK4,ADCYAP1,EFEMP1,CYBA,NTM,GBP4,ASS1,HLA-DQA1,PTN,ITGB2,TMEM47,ANXA1,TNFAIP2,TGM2
GO_MOVEMENT_IN_ENVIRONMENT_OF_OTHER_ORGANISM_INVOLVED_IN_SYMBIOTIC_INTERACTION	GO_BP	Down	0.00249273	0.0392656	-0.36807	-1.62066	5	85	ITGB6,PVRL2,CD4,CTSB,F11R,CR1,ACE2,PPIA,HTR2A,TNFRSF4,CD55,CR2,LAMP3,SLC20A2,SERPINB3,ITGB7,TNFRSF14,ICAM1,XPR1,HYAL2,HLA-DRB1
GO_ENTRY_INTO_CELL_OF_OTHER_ORGANISM_INVOLVED_IN_SYMBIOTIC_INTERACTION	GO_BP	Down	0.00249273	0.0392656	-0.36807	-1.62066	5	85	ITGB6,PVRL2,CD4,CTSB,F11R,CR1,ACE2,PPIA,HTR2A,TNFRSF4,CD55,CR2,LAMP3,SLC20A2,SERPINB3,ITGB7,TNFRSF14,ICAM1,XPR1,HYAL2,HLA-DRB1
GO_VIRAL_ENTRY_INTO_HOST_CELL	GO_BP	Down	0.00249273	0.0392656	-0.36807	-1.62066	5	85	ITGB6,PVRL2,CD4,CTSB,F11R,CR1,ACE2,PPIA,HTR2A,TNFRSF4,CD55,CR2,LAMP3,SLC20A2,SERPINB3,ITGB7,TNFRSF14,ICAM1,XPR1,HYAL2,HLA-DRB1
GO_ENTRY_INTO_OTHER_ORGANISM_INVOLVED_IN_SYMBIOTIC_INTERACTION	GO_BP	Down	0.00249273	0.0392656	-0.36807	-1.62066	5	85	ITGB6,PVRL2,CD4,CTSB,F11R,CR1,ACE2,PPIA,HTR2A,TNFRSF4,CD55,CR2,LAMP3,SLC20A2,SERPINB3,ITGB7,TNFRSF14,ICAM1,XPR1,HYAL2,HLA-DRB1
GO_MOVEMENT_IN_HOST_ENVIRONMENT	GO_BP	Down	0.00249273	0.0392656	-0.36807	-1.62066	5	85	ITGB6,PVRL2,CD4,CTSB,F11R,CR1,ACE2,PPIA,HTR2A,TNFRSF4,CD55,CR2,LAMP3,SLC20A2,SERPINB3,ITGB7,TNFRSF14,ICAM1,XPR1,HYAL2,HLA-DRB1
GO_ENTRY_INTO_HOST	GO_BP	Down	0.00249273	0.0392656	-0.36807	-1.62066	5	85	ITGB6,PVRL2,CD4,CTSB,F11R,CR1,ACE2,PPIA,HTR2A,TNFRSF4,CD55,CR2,LAMP3,SLC20A2,SERPINB3,ITGB7,TNFRSF14,ICAM1,XPR1,HYAL2,HLA-DRB1
GO_ENTRY_INTO_HOST_CELL	GO_BP	Down	0.00249273	0.0392656	-0.36807	-1.62066	5	85	ITGB6,PVRL2,CD4,CTSB,F11R,CR1,ACE2,PPIA,HTR2A,TNFRSF4,CD55,CR2,LAMP3,SLC20A2,SERPINB3,ITGB7,TNFRSF14,ICAM1,XPR1,HYAL2,HLA-DRB1
NIKOLSKY_BREAST_CANCER_20Q12_Q13_AMPLICON	PATHWAYS	Down	0.00125997	0.0186925	-0.338657	-1.62138	2	134	TOMM34,RAE1,TCFL5,PMEPA1,ZFP64,COL20A1,ZBP1,SLC9A8,PARD6B,RTEL1,SRMS,ADNP,ARFGEF2,DIDO1,ZBTB46,SPATA2,APCDD1L,CYP24A1,STMN3,LAMA5,TP53TG5,RNF114,KCNG1,MC3R,CDH4,FAM65C,PTPN1,RGS19,ARFRP1,SEMG1,PHACTR3,KCNQ2,BHLHE23,SYS1,NKAIN4,PREX1,CTSZ,TCEA2,SLPI,LINC00176,NTSR1,PI3,TNFRSF6B,C20orf166-AS1,TFAP2C
GSE360_CTRL_VS_M_TUBERCULOSIS_DC_DN	IMMUNOLOGIC	Down	0.000826788	0.0151809	-0.321172	-1.62241	1	197	LYPD3,IFI44,NRP2,MAP2K3,ANKRD12,CSF2RB,HSPA8,ZNF785,FICD,S100A11,CHST7,IFI6,IFRD1,OAS2,ELL2,SRSF2,VAMP5,TGM3,EFHD1,WIPI1,AASS,RGS1,FSCN1,ADA,TNFSF10,GLUL,ALDH1A2,LYN,NFKBIA,GBP1,DNAJB1,HIST2H2BE,WTAP,CD163,LITAF,IRF9,IFITM2,PARP2,SEC61B,SBNO2,AGRN,SPINK4,MMP7,FCGR2A,CASP1,GREM1,BST2,CPNE6,ATP2A2,SLPI,CD38,ICAM1,CCL4,ACP2,RARRES3,MUC4,KYNU,RARRES1,TNFAIP2
GO_CELL_CHEMOTAXIS	GO_BP	Down	0.001222	0.0246749	-0.33034	-1.62331	2	157	EPHA2,CXCL12,ANO6,NOV,CXCL11,CXCL13,C5,CCL5,TREM1,PPBP,LEF1,PREX1,TGFB2,TNFRSF11A,SAA4,CXCL6,NRP1,VAV1,CXCL10,CCL4,ITGA1,CXCL2,PF4,CXCL3,CXCL1,ITGB2,PLEKHG5,ANXA1,CXCL5,SAA2,SAA1
GSE8835_HEALTHY_VS_CLL_CD8_TCELL_DN	IMMUNOLOGIC	Down	0.000829531	0.0151809	-0.323545	-1.6239	1	188	RNF114,PTGES,DECR2,ARPP19,ARL1,MED31,HEATR6,COL5A1,ADAM9,BAMBI,BST1,SLC15A3,UNC5C,CD300LF,OSM,CACNA1H,LUM,AOAH,TGFBI,TRIP10,MTDH,B3GALT2,ZBTB8OS,PPBP,MCFD2,DNAJC12,LIMD2,NFKBIZ,CRLF1,RNASET2,SLC2A3,SAA4,CXCL6,SLPI,SERPINB4,DMGDH,SRPX2,GBP4,QPCT,RASGRP2,TNFAIP2
KRAS.LUNG.BREAST_UP.V1_UP	ONCOGENIC	Down	0.00123813	0.012353	-0.338197	-1.62454	2	135	NAV3,CHRNA2,CSF3,KCNK15,MKRN3,CCL20,BMP6,DHRS9,KCNC1,LAT2,TBX3,MMP10,LILRA6,IL1RL1,IFNA8,RBP4,AKT2,HSD11B1,NRL,GBA3,HOXD11,BIRC3,FCRL2,SMPX,PPBP,IL13RA2,IGFBP3,ADAM19,NTM,CEACAM3,CXCL2,CXCL3,CXCL1,MMP1,CXCL5
WANG_CISPLATIN_RESPONSE_AND_XPC_DN	PATHWAYS	Down	0.000829876	0.0150596	-0.316088	-1.62485	1	220	NUAK1,SP100,CAPN2,TNFRSF10B,TAF7,DNAJA2,ITGA11,ATP9B,SERPING1,HIF1A,CDKN1A,CTNNAL1,MAN2A2,WTAP,NNMT,TEAD3,STAT1,PRKG1,AGXT,STX6,TRIP10,PROS1,VAMP4,HERC3,ISCU,DDX52,RNH1,PNPLA4,HLX,KIAA0141,FILIP1L,NRG1,BPGM,CNPY3,NRP1,BCL6,BTN3A1,PPP3CB,CYBA,DYRK3,C16orf58,EIF2S1,ACP2,HOXC5,GNAI1,IFI16,TFPI2
SASSON_RESPONSE_TO_FORSKOLIN_UP	PATHWAYS	Down	0.00419287	0.042239	-0.362742	-1.62496	9	89	DUSP3,FKBP5,MAP1LC3B,FDXR,CFLAR,HSD11B1,GK,DDX41,RAB14,RAB1A,CD55,HSD3B1,MAP3K7,ATP2A2,PTP4A1,ACP2,STIP1,CYP19A1,SGK1,TFPI2
GO_REGULATION_OF_SECRETION	GO_BP	Down	0.000421941	0.0108104	-0.281601	-1.62526	0	686	FES,FAM170B,IRS1,PAM,SPINK13,KCNMB4,CSN2,RETN,CNR1,F2R,CACNA1E,SREBF1,FOXF1,SPINK2,FGF10,RIMS3,SCG5,CPB2,IL13,LIF,RAB7A,SFRP1,RSG1,NR0B2,ABAT,FER,RIMS2,UCN2,RASL10B,TIAM1,DNM1L,TRAF2,CARTPT,KCNA5,NKX6-1,C2CD4D,XBP1,CACNA1A,NPY1R,TNFSF11,TARDBP,CAMK2A,WNK4,AVP,CHMP2A,RSAD2,TRPM4,ANKRD1,RHBDD3,AVPR1A,TC2N,HAP1,HADH,GRM7,ADRA2A,SYTL3,RABGEF1,CPLX3,CEACAM1,TLR4,INHBB,POSTN,TLR1,FOXL2,ACSL4,FGR,ATG5,SEC24A,SYT2,KCNS3,DRD3,HTR2C,CSF1R,NAPA,FCER1A,IL17A,NCS1,RPH3AL,MIDN,ADCY5,NPY2R,FCN1,GPR68,LEP,TNF,PTAFR,GDF9,ENSA,CPLX2,POFUT2,PANX1,ACSL3,UTS2,ARNTL,ADA,C2CD4B,IL33,NOS1,UNC13B,BMP6,SYBU,CYP4F2,LLGL1,C1QTNF3,MEF2C,GLUL,TRPV6,SRCIN1,DPH3,PAEP,LYN,CHRNA3,RAB26,CHMP6,IL1RL1,CXCL12,ZC3H12A,SSC5D,PPIA,KCNA2,GBP1,HIF1A,TLR10,MYRIP,RBP4,CACNA1D,INS,PARK2,NOV,IQCF1,AIM2,EGF,ADAM9,ABCC8,GPLD1,NMU,HTR2A,LPL,LRRK2,SERP1,RAB21,NLRP10,PIM3,OSM,NOD2,C5,CACNA1H,ARF1,CCL5,TNFRSF4,SOCS1,VTCN1,TMF1,ARFIP1,NR1H2,GOLPH3,RLTPR,PLA2R1,P2RY2,SLC2A2,ARHGEF7,SERPINA10,ABL1,CRY1,SNCAIP,CLOCK,SNCG,PTPN22,CD14,CASP1,AQP1,DOC2B,KCNC4,TGFB2,APLN,PHPT1,P2RY1,TNFRSF11A,NRG1,PFKL,PRKCE,ILDR1,MTNR1A,EFNA5,SRI,IL13RA2,TMEM27,ATP2A2,ADCYAP1,PPP3CB,CD38,UCP2,NTSR1,TNFRSF14,RAB2B,JAK2,CYBA,CD74,MAPK11,PSMD9,ANXA5,GCG,CD34,HFE,MMP13,FBLN1,TRPM2,ANXA4,BANK1,FAM3D,WNT5A,SGK1,SLC30A1,GOLPH3L,HYAL2,GAL,CD40,OXT,ANXA1,HLA-E,HLA-DRB1,HLA-DRB3,SAA1,HLA-DRB4,HLA-DRB5
GSE36826_WT_VS_IL1R_KO_SKIN_STAPH_AUREUS_INF_DN	IMMUNOLOGIC	Down	0.000835073	0.0151809	-0.323614	-1.62584	1	192	BASP1,TMEM132A,RBMS2,CFD,CD80,KIAA0040,SLC1A2,PHF11,PAM,HESX1,CNR1,XPNPEP1,PVR,SLC25A28,GTPBP1,KIFAP3,PEBP1,AKAP3,RTP4,KDM4D,ISOC2,ADAR,RSAD2,ATP2B4,SLC2A6,VAC14,HERC6,STEAP3,ELMO2,ISG15,SCN1B,LHFP,CCDC94,PIGB,PVRL2,C1R,TNF,PLSCR1,USP18,IPO13,FSCN1,SEPT8,SP110,TAP1,UNC13B,CFLAR,CD47,PTPN1,IGFBP7,FSTL1,GADD45B,IFITM1,MCL1,IFITM2,SOCS3,CLEC2D,B3GNT2,FCGR1B,APOL1,LIMK2,DHX58,SRI,MMP25,CXCL10,SYNPO,ADAM19,ICAM1,ACP2,RARRES3,PSME2,HLA-E,TNFAIP2,TGM2
FOSTER_TOLERANT_MACROPHAGE_UP	PATHWAYS	Down	0.000841043	0.0150596	-0.334247	-1.62679	1	148	GPR33,PVR,TSPO,PPP3CC,RGL1,SLC13A3,IFI44,RHO,CXADR,ZNF799,ZFAND3,CYCS,PRDX5,GPR61,CDC42EP2,IFRD1,FABP3,ELL2,PSMD10,PRKRIP1,WNK2,BRDT,BAK1,F10,C9orf43,SERPINB9,XAF1,RGS1,IFT57,MARCH5,NAIP,SLC25A37,LMO4,CLMP,PTGES,LRRC8C,KPNA4,GOSR1,ATXN7L1,BST1,STAT1,AOAH,TGFBI,SELL,MTDH,ETF1,GPR18,BST2,CD38,PITX1,ASS1,SGK1,RBPMS,LCN2,IRAK3,CP
HUMMERICH_SKIN_CANCER_PROGRESSION_DN	PATHWAYS	Down	0.00380068	0.0397427	-0.356615	-1.6274	8	100	PTPRF,AEBP1,NRP2,PSEN2,PTPRS,PPP1CB,GGT1,SCP2,HSPB7,ECH1,ACSL4,COL16A1,FECH,MFAP4,SERPING1,HADHB,MYH1,BMP1,MB,AES,GLI1,STMN1,ATP5J2,ACADSB,ECHS1,BCAM,ACSL5,B2M,CD34,C3,CHST11,DST,EYA2
TONKS_TARGETS_OF_RUNX1_RUNX1T1_FUSION_ERYTHROCYTE_UP	PATHWAYS	Down	0.000847099	0.0150596	-0.333514	-1.62764	1	154	BCL2A1,APP,LAIR1,GIPC1,DHRS9,ANXA2,NRCAM,ALDH1A2,TM4SF1,NRIP1,RRAGD,CD163,PXDN,LPL,SLC15A3,ID1,STAT1,CXorf21,TMEM176A,AMIGO2,SOCS3,TREM1,TPK1,PLAT,PAPSS2,PLK2,SLC1A3,TMEM176B,PALM,MYOF,RBPMS,IFI16,CXCL5,IRAK3,TFPI2
GSE13484_UNSTIM_VS_3H_YF17D_VACCINE_STIM_PBMC_DN	IMMUNOLOGIC	Down	0.000835073	0.0151809	-0.324136	-1.62846	1	192	GOLT1B,FICD,DSE,EIF4E,CDC42EP2,IRF4,PPP1CB,COQ10B,PRC1,NAMPT,NUPL1,NBN,AMPD3,SGMS1,CORO2A,TULP2,HAUS3,PTPN12,PLEKHO2,MARCH5,HIVEP3,ASPH,MIS12,ZC3H12A,SLC22A4,TM4SF4,NRIP1,MYL12B,DNAJB9,NAPG,CDC27,PLAU,DUOX1,ATXN7L1,ADAM9,GADD45B,UBE2L6,STAP1,IL12RB2,IRF9,IFITM2,HBS1L,VCPIP1,BCL3,FNDC3A,EBI3,RHEB,LAMP2,BST2,APOL1,ST8SIA4,PDE4DIP,CYLD,PLSCR4,ARPP21,KYNU,SIDT1,SIM2,RBPMS,MMP1
GSE14413_UNSTIM_VS_IFNB_STIM_L929_CELLS_DN	IMMUNOLOGIC	Down	0.00203915	0.0277207	-0.35252	-1.62884	4	110	MAGEF1,QTRT1,PMFBP1,ATP6V1C2,CETN1,SLC7A9,SGCZ,IQCE,SLC39A3,GABRG3,OGFOD1,LCMT2,TAZ,LYPLAL1,DDX24,CYP7B1,ADAMTS20,NPY2R,RSPO3,DKK4,WDR5B,RFK,TTLL8,CSRP3,CER1,PDE10A,CYB561D2,SEC16B,LDOC1,NGB,SPATA20,SLC38A5,MIPEP,ATOH8,SLC14A1,EML1,GNG4,IGFLR1,AQP1,APLN,JAKMIP2,SIAE,CNTN3,KIRREL3,SLC12A5,KCNH5,MSRB2
RUTELLA_RESPONSE_TO_CSF2RB_AND_IL4_DN	PATHWAYS	Down	0.000431593	0.0101523	-0.305677	-1.62903	0	306	ASAH1,IFI6,SON,METTL9,PHACTR1,TM9SF4,BHLHE41,CTSD,NINJ2,MPRIP,TLR1,NAMPT,SETD1B,SGMS1,PSTPIP1,HDAC9,PRKRIP1,FCN1,TSEN34,PLSCR1,ETS2,NOTCH2,CCL2,CTSB,SP110,NRIP3,LAIR1,ARFGAP3,MEF2C,STK17B,NPL,TEX2,G6PC3,MAN2A2,CD163,RNF138,IGFBP7,CALML4,SLC16A5,ZFAND5,MCL1,STAT1,IFITM2,TBC1D1,AOAH,OSBPL1A,GNS,LMO2,SELL,TREM1,CCRL2,OAZ2,CD14,CD55,NEDD9,CASP1,MAP4K1,SPOCK1,PLA2G7,RNASET2,NRG1,SLC2A3,BCAT1,CNPY3,ENTPD1,ALOX5,VWA5A,CXCL10,VNN1,ANXA5,DAB2,RARRES3,PLCL2,GADD45G,HLA-DQA1,SOD2,C3,SGK1,CXCL3,RASGRP2,SLC30A1,CXCL1,CES1,MYOF,MSRB2,HLA-E,CXCL5,IRAK3
HALLMARK_IL6_JAK_STAT3_SIGNALING	HALLMARK	Down	0.00241643	0.0134246	-0.367119	-1.62911	5	87	MAP3K8,CXCL11,IRF1,PTPN1,CXCL13,STAT1,LTB,IRF9,IL3RA,IL6ST,LEPR,SOCS1,SOCS3,EBI3,CD14,CD38,CXCL10,OSMR,IL15RA,PF4,CXCL3,CXCL1
RIZKI_TUMOR_INVASIVENESS_3D_DN	PATHWAYS	Down	0.000852152	0.0150596	-0.311162	-1.62958	1	262	RPP38,BCAP31,LAMA5,HSD17B8,RPL37,SP110,MEF2C,LSM4,INA,CAPZB,LOXL1,MYL12B,ACSM3,PSG2,RRAS2,HIST2H2BE,CDC42,NRXN3,UBE2L6,RNF11,OLFM1,POLD3,CA1,ZFAND5,LYPLA1,AK1,PRKG1,XIAP,TIMM17B,LMO2,GCGR,CA3,PROS1,HERC3,ADAM18,ITIH2,HERC1,SLC14A1,LY96,HM13,CASP1,BAG4,SNRPE,ALDH3B2,LAMP3,HSD3B1,DCDC2,TONSL,FCN3,TK1,HOXD9,RCVRN,PSME1,DAB2,SRP68,SGK1,HLA-C,RARRES1,TYROBP,IRX5
STAMBOLSKY_RESPONSE_TO_VITAMIN_D3_UP	PATHWAYS	Down	0.00459482	0.0445117	-0.371615	-1.62985	10	80	STRN,SLC4A7,PDGFD,CYP24A1,STMN3,SGPP2,IL17C,CR1,CNGA3,AREG,ZNF606,ACACA,SEC31A,OSCP1,SOCS3,ARHGEF7,DNAH17,SLC1A3,PLCL2,DIO2,CP
GSE17721_POLYIC_VS_PAM3CSK4_24H_BMDC_DN	IMMUNOLOGIC	Down	0.000414422	0.0114283	-0.323822	-1.63182	0	194	SLCO3A1,ATP5G3,RNF19A,ADAM17,PRRC1,UNG,PMPCA,E2F3,COPS6,RPL37A,LAGE3,MOB4,WBP11,CHURC1,SDHC,MAD2L2,MINA,EIF4E,IPO9,UBE2C,ADSS,CALCRL,MFSD1,CAPZA1,ACTR6,DIS3,LPCAT1,UQCRFS1,PIGK,DNAJB6,PIP,TMEM134,MBOAT7,DDB1,CRTAP,GBE1,PTGES,FCHO1,SHFM1,ARL1,TEX2,HCLS1,LRRC16A,HSP90B1,ADAM9,DLST,NCBP1,PIM3,GK,TXLNB,DHPS,HBS1L,VIP,STMN1,SEC61B,RPL27A,CLPB,HM13,TRAM1,SRP19,BET1,LRRC59,PPP1R14B,NDUFV2,RND3,LRRC3B,OTOG,APPBP2,TMEM97,CP
GSE360_L_DONOVANI_VS_M_TUBERCULOSIS_MAC_DN	IMMUNOLOGIC	Down	0.000415628	0.0114283	-0.32455	-1.63296	0	193	CCL20,SP110,HSPB11,GLUL,MMP10,PTGES,SERPING1,SDS,GBP1,PPAP2C,PADI2,CDKN1A,ARHGAP5,RAB31,CFLAR,PLAU,AIM2,IRF1,YKT6,CXCL13,UBE2L6,IFITM1,MCL1,PREP,DSC1,SLC25A16,CCL5,MLH1,SCN9A,CEACAM7,SBNO2,ZNF254,SPINK4,THBD,PSMB9,CD38,CXCL10,UCP2,SORCS3,HOXC5,IL15RA,PSME2,CFB,CXCL3,NR5A2,CXCL1,MMP1,TNFAIP2,HLA-DPA1
GO_POSITIVE_REGULATION_OF_T_CELL_PROLIFERATION	GO_BP	Down	0.00206954	0.0354982	-0.36251	-1.63304	4	95	FADD,HES1,NCK1,IL12B,IL15,CD28,DHPS,IL6ST,CCL5,VTCN1,RLTPR,SPTA1,EBI3,TNFSF9,CD55,DNAJA3,CD24,HLA-A,HLA-DMB,ANXA1,HLA-E,HLA-DPA1,HLA-DPB1
GSE13887_RESTING_VS_NO_TREATED_CD4_TCELL_UP	IMMUNOLOGIC	Down	0.00123967	0.0194488	-0.348296	-1.63484	2	123	CYP7B1,ADAMTS20,CCDC108,SPATA17,DPYSL3,ZFP14,IL19,UPRT,APLNR,CER1,SEC16B,USH2A,KCNT1,RALYL,FGF13,DUSP13,UHMK1,SLC38A5,GGCX,DUOX2,GCGR,SESTD1,SERPINA10,SMPX,OLFM2,CCT6B,NTNG1,VNN3,DPYSL4,CNTN3,SRPX2,PRODH,KRT15,TFPI2
GO_POSITIVE_REGULATION_OF_INNATE_IMMUNE_RESPONSE	GO_BP	Down	0.000407997	0.0108104	-0.314629	-1.63501	0	242	FCN1,PVRL2,PLSCR1,UBE2D3,PSMB6,PSMC4,CTSB,PSMD2,SKP1,BTK,CARD9,PSMD3,POLR3F,FADD,LYN,NFKBIA,PSMB10,TLR10,IL12B,SH2D1B,AIM2,HSP90B1,TAB1,NOD2,PRKACB,CCL5,BIRC3,LY96,CD14,UNC93B1,TXK,IKBKB,PRKCE,MAP3K7,CLEC4A,BTRC,CNPY3,PSMB9,VAV1,NLRC5,CYLD,POLR3G,PSMD9,DMBT1,PSME1,PSMB8,PSME2,WNT5A,TMEM173,ITGB2,IFI16,HLA-E,IRAK3
GSE36891_UNSTIM_VS_POLYIC_TLR3_STIM_PERITONEAL_MACROPHAGE_UP	IMMUNOLOGIC	Down	0.00123813	0.0194488	-0.339967	-1.63503	2	143	CCL2,DPF3,WNT11,PELO,IL17C,TBX3,AREG,EGF,HTR2A,PI15,ART4,CCRL2,MAGIX,TGFB2,NFKBIZ,NRG1,PLK2,HES2,MUCL1,ARL4D,DYRK3,CEACAM3,CXCL2,ADAM12,GPR22,DUSP8,KRT6A,CXCL1,NEURL3,REC8,TNFAIP2,PDZK1IP1
KRIEG_KDM3A_TARGETS_NOT_HYPOXIA	PATHWAYS	Down	0.000847099	0.0150596	-0.325285	-1.63539	1	189	SIRT5,PAQR3,IFI44,TMBIM4,EIF2A,POLR3GL,TNFSF14,NEAT1,APTX,PDP1,IFI35,IFIT3,PFDN6,AP1S1,CAPZA1,ACTR6,LYPLAL1,WDR7,UPP1,ITGB6,ATP6AP2,GBP3,ATM,NFS1,IL7,SPRYD3,FKBP5,DPH3,VBP1,TPM3,ATP9B,GBP1,PSMB10,RBM12,WDR4,CDC42,CD47,IRF1,AKAP11,STAT1,HDHD2,FAM132B,MMP7,PRPF38A,TMEM106B,DHX58,ACSL5,SRI,RRM2B,EML2,SLC46A3,SEC13,CRELD2,ZNF226,B2M,PSME2,ALDH1A3,GALNT1,CD40,SAA2,SAA1
KAYO_AGING_MUSCLE_DN	PATHWAYS	Down	0.00170068	0.023927	-0.34697	-1.63593	3	122	HADH,COX8A,KIAA0430,ELL2,PSKH1,LNPEP,TMSB10,DRD3,MUC2,CDH13,EGFR,IGFBP5,MAN2A2,HIST2H2BE,POLR2F,RPL31,CDC16,GTF3C2,SNX1,NDUFV2,SLC2A3,PABPC4,PON2,RTF1,EIF2S1,MATN1,HOXC5,SOD2,IFI16,IRX5,TFPI2
GSE32901_NAIVE_VS_TH17_NEG_CD4_TCELL_UP	IMMUNOLOGIC	Down	0.0008285	0.0151809	-0.331731	-1.63615	1	167	KLF17,TXNDC5,IFI30,XBP1,SLC37A2,INCENP,LPCAT3,CCNA2,KIF23,IRF4,MYO1C,EHD4,SERPINA9,STIL,MKI67,CTNNA1,PRC1,SRSF2,FCRL1,CENPI,UBE2L3,DDOST,E2F8,ECT2,CENPE,GRN,GZMB,LAT2,MEF2C,BID,LYN,FCRLA,TEX15,MYO1E,CRYL1,ADAM9,RASGRP3,KMO,HMMR,CYFIP1,TNFRSF4,PROS1,ETFB,LY96,NCAPD2,CR2,WDFY4,CTSZ,NFKBIZ,PLK2,ENTPD1,CANX,CD38,TMEM176B,TK1,TRIP13,CD74,LY6D,ANXA4,BANK1,TGM2
SMID_BREAST_CANCER_ERBB2_UP	PATHWAYS	Down	0.00127065	0.0186925	-0.340081	-1.63844	2	140	PRMT7,LPCAT3,GOT1,TRPM4,IGLV1-44,GGT1,ELL2,IL13RA1,APOD,PIP,ITGB6,SRSF6,ASPH,SEPT8,MUC1,BIK,PSMD3,TRPV6,P4HB,ACE2,UBE2M,IGHM,C2orf54,KMO,ALDH4A1,CATSPERB,DDC,SEC24D,CDK10,PAPSS2,ALDH3B2,CEACAM6,KIAA0100,SLPI,CD24,UCP2,TRAF4,ASS1,PRODH,TMC5,ABCC6,KYNU,NUDT4,ABCA12
GSE2706_2H_VS_8H_LPS_STIM_DC_DN	IMMUNOLOGIC	Down	0.00082203	0.0151809	-0.327391	-1.6386	1	182	TRIM5,HCFC2,AIDA,ZNF281,LINC00158,IDO2,PEX13,MMAA,ZNFX1,IFI35,C1orf21,MS4A14,VAC14,JAK3,TIA1,EPSTI1,APOBEC3G,KDM6A,UBE2Z,NUB1,ZNF567,CCDC108,PVRL2,PLSCR1,ANKRD33B,CSF2RA,TAP1,LYN,SCYL3,NMI,ETV7,NTN1,AIM2,UBE2L6,UNC5C,IFITM1,SLC38A5,CCL5,TRIM22,TRIP10,LINC00467,CLEC2D,ALS2CR12,EBI3,ARHGAP22,FOXG1,APOL2,DHX58,CXCL6,GUCY1B3,CD38,NLRC5,PDE4DIP,JAK2,TAP2,GBP4,TBX19,IL15RA,PSME2,CFB,HLA-G,HLA-F,KYNU
GO_REGULATION_OF_CALCIUM_MEDIATED_SIGNALING	GO_BP	Down	0.00247015	0.0392656	-0.380973	-1.63989	5	75	CD8A,CALM3,FCER1A,CD4,CHP2,CDH13,ASPH,ADA,PLEK,NOS1,GPR143,GBP1,CASQ2,NEUROD2,TREM2,LRRK2,TMEM100,JPH4,JPH1,NRG1,SRI,RCAN1,CCL4,RCAN2
GSE1791_CTRL_VS_NEUROMEDINU_IN_T_CELL_LINE_3H_UP	IMMUNOLOGIC	Down	0.000827815	0.0151809	-0.331812	-1.64046	1	170	RAB4B,PPP1R11,POC1B,RSAD2,SLC7A13,IFRD1,GIMAP8,C12orf42,RBM43,IQCH,LOC340090,C10orf113,FANCA,MDGA1,PMS2P5,TNF,LRRC4C,CCL20,TAP1,SERPINB2,PELO,ZFYVE28,TTPAL,GBP1,PSMB10,PRPF3,FLJ44342,ARHGAP15,MYO1E,UBE2L6,RBCK1,STAT1,TECTB,CASP1,BNIP1,APOL2,HLA-DOB,DCAF4,BCAT1,GMPPA,ULBP2,PSMB9,BTN3A1,HLA-A,TYW5,HCAR3,GRHL3,NLRC5,CD74,RARRES3,PSME2,HLA-DRB1,HLA-DPA1,HLA-DPB1
GSE37336_LY6C_POS_VS_NEG_NAIVE_CD4_TCELL_DN	IMMUNOLOGIC	Down	0.000412712	0.0114283	-0.333931	-1.64061	0	161	DNAH12,WFDC9,FCHO1,ACSBG1,ITGAD,TCEB3C,ZNF641,PPP4R1L,DSC1,TMEM176A,FBXO36,CCDC115,C9orf47,RNF207,FCRL2,HCP5B,GNA15,KRT14,NEDD9,CCDC114,CLEC14A,ADCY8,ST6GALNAC5,CHI3L2,VWA1,KIF6,TTLL9,PI3,ADSSL1,MATN1,BAHCC1,CHST4,CD99P1,SLC16A7,MUC19
GO_RESPONSE_TO_TUMOR_NECROSIS_FACTOR	GO_BP	Down	0.000407664	0.0108104	-0.318945	-1.64245	0	223	TNFSF11,PLVAP,TNFSF14,TNFRSF1A,ANKRD1,PSMD12,CCL18,PSMF1,TNFRSF17,CHI3L1,POSTN,PSMD10,BRCA1,NUB1,EDA2R,TNF,CD70,PSMB6,CCL2,PSMC4,PSMD2,CCL20,PSMD3,TNFRSF10B,ZC3H12A,GPD1,IRG1,PSMB10,SELE,AIM2,ADAM9,STAT1,LTB,TNFRSF25,HYAL1,AFF3,APOB,CCL5,TNFRSF4,TNFRSF10C,TNFSF13,BIRC3,TXNDC17,CD14,BAG4,LTA,TNFRSF11A,IKBKB,TDGF1,PSMB9,CARD14,TNFRSF14,JAK2,ICAM1,CYBA,CCL4,PSMD9,PSME1,TNFRSF6B,NPNT,PSMB8,ASS1,PSME2,TNFRSF8,HYAL2,CD40,UBD
GSE43955_10H_VS_60H_ACT_CD4_TCELL_WITH_TGFB_IL6_UP	IMMUNOLOGIC	Down	0.000415628	0.0114283	-0.32645	-1.64252	0	193	RPA1,DHRS7B,FGR,ARHGDIB,APOD,RNF4,DALRD3,LTC4S,HIC1,ETS2,SSR3,SDCCAG3,TBP,MAP1LC3B,CHMP6,CXCL12,PTTG1IP,FPR2,NPY,LONP2,MAN2C1,PHTF2,ATP1B3,ACO2,NMU,LITAF,GLI1,ETF1,MRPS18B,B3GNT2,HSPA9,IFT27,LRRC59,CYB5B,IL13RA2,GORASP2,CRELD2,VNN2,IDH3G,LCN2,EYA2,SAA2,CP,CFH
GSE34156_NOD2_LIGAND_VS_TLR1_TLR2_LIGAND_6H_TREATED_MONOCYTE_DN	IMMUNOLOGIC	Down	0.000829531	0.0151809	-0.327284	-1.64267	1	188	RAB7A,ZNF787,SEMA3F,SLC35E4,SIGLEC9,FLOT1,NRP2,IFI30,MPP1,DFNA5,CSF2RB,DSE,ASAH1,PLXNB2,CTSD,DOK3,TLN1,IL13RA1,PITPNM3,NDST3,PTPN12,MBOAT7,PTAFR,ATP10B,PLEKHO2,GPX1,DAPP1,NCAPG2,GRN,DKK4,SLC25A37,NCF4,GLUL,LYN,LILRA6,FPR2,ANO6,RAB31,PLAU,ADAM9,CD163,GK,TGFBI,GNS,LMO2,PSTPIP2,RIN3,EWSR1,CD14,FCGR2A,GM2A,FAM198B,CTSZ,BCAT1,HCAR3,SYNGR2,ANXA5,LGALS2,CXCL3,KYNU,CXCL1,GNB4,MYOF,SAT1,TYROBP,HLA-DRB4
GSE36476_CTRL_VS_TSST_ACT_72H_MEMORY_CD4_TCELL_OLD_DN	IMMUNOLOGIC	Down	0.000414422	0.0114283	-0.325987	-1.64273	0	194	EBNA1BP2,CLTC,NME1,FH,ZWINT,GOT2,SHMT1,BLM,CDCA3,FAH,CCNB1,PSMB2,CEP76,GNPDA1,FOXM1,MRPS14,GINS2,ICMT,MRPL18,TPI1,CCT4,NUP93,SMC2,DLGAP5,TYMS,KIF20A,PAICS,OIP5,HN1,AURKB,MTHFD1,TPX2,ASPM,CKS1B,ZBED2,RAD51,MIS18A,MUT,AURKA,SNUPN,TOP2A,SEPHS2,CKAP5,SMARCAL1,KIAA0101,CEP55,BUB1B,CDK2AP1,CDC20,MCM10,CCT3,TIMELESS,CCNB2,UNG,CENPF,KIF11,MYB,MELK,HJURP,SLC43A3,CCDC51,DFNA5,H2AFY,NUSAP1,CCNA2,KIF23,GOT1,UBE2C,IRF4,KIF4A,FEN1,IL1R1,CCNE1,MKI67,DHRS7B,PGAM1,FUCA1,SLC47A1,SRSF1,TUBA1B,GTDC1,RAD51D,CYC1,CENPM,PSMD2,NDUFS2,NCAPG2,FADD,HN1L,HNRNPAB,NCBP1,POLD3,COL6A3,HMMR,STMN1,MTCH2,PCCB,SNX1,LAMP3,APOL1,NCAPH,TK1,GMPPB,TRIP13,MYOF
GO_REGULATION_OF_HORMONE_LEVELS	GO_BP	Down	0.000416493	0.0108104	-0.293788	-1.64294	0	465	IYD,LIF,SFRP1,NR0B2,PCSK1,ABAT,RDH14,RIMS2,UCN2,DHRS2,RASL10B,TIAM1,KLK6,CARTPT,KCNA5,NKX6-1,HSD17B14,RDH8,CACNA1A,NPY1R,ATP1A1,TNFSF11,PCSK1N,TARDBP,CYP26B1,UGT2B7,TRPM4,CMA1,AWAT2,SERPINA7,HADH,FDX1L,ADRA2A,CPLX3,WNT4,SCP2,INHBB,ECE2,LTBP4,CYP1A1,FOXL2,ADH4,KCNS3,HTR2C,DUOXA2,CYP26C1,LRAT,STARD5,MIDN,ADCY5,ATP6AP2,GPR68,LEP,TNF,GDF9,ENSA,HSD17B8,SNX19,HSD17B7,TG,UTS2,ARNTL,CPA3,NOS1,SMAD2,BMP6,DHRS9,SYBU,C1QTNF3,GLUL,HSD17B3,TBX3,FDXR,ALDH1A2,LYN,CGB,ACE2,ERO1LB,CRABP1,HIF1A,MYRIP,CYP26A1,RBP4,CACNA1D,HSD17B4,INS,PARK2,NOV,DUOX1,ESR1,ABCC8,GPLD1,NMU,HTR2A,SERP1,PIM3,OSM,CACNA1H,FOXA1,ILDR2,CCL5,DUOX2,TMF1,VIP,CYP11B1,RAB1A,SLC2A2,ARHGEF7,CRY1,CLOCK,CRABP2,DOC2B,PNPLA4,ACE,HSD3B1,APLN,CTSZ,PHPT1,P2RY1,PFKL,PRKCE,ILDR1,MTNR1A,EFNA5,SRI,AKR1D1,TMEM27,ADCYAP1,PPP3CB,CD38,SULT1E1,UCP2,JAK2,PSMD9,ANXA5,SLCO1B1,GCG,CYP19A1,HFE,TTR,TRPM2,ALDH1A3,RAB11FIP2,CRYM,FAM3D,DHRS3,AKR1C4,DIO2,GAL,ANXA1,HLA-DRB1,HLA-DRB3,HLA-DRB4,HLA-DRB5
GSE19888_ADENOSINE_A3R_INH_VS_ACT_IN_MAST_CELL_DN	IMMUNOLOGIC	Down	0.000417537	0.0114283	-0.327113	-1.64342	0	192	GNG10,F10,PARP14,PLEKHB2,DPF3,TG,CYP4A22,BID,IL1RL1,DENND2A,PSMB10,RNASE6,CYP2E1,ARHGAP15,CDHR1,RAB9B,MYLK,IRF1,HSD11B1,BST1,IFITM3,UBE2L6,CD300LF,APBA2,GNS,LIX1,CUBN,SERPINA10,ABL1,WDFY4,BST2,FCGR3A,RNF213,HLA-A,ITGB7,VWA5A,POLN,GBP4,HFE,C2,TTR,VNN2,TMEM173,GNB4,CP
GO_INTEGRIN_MEDIATED_SIGNALING_PATHWAY	GO_BP	Down	0.00123203	0.0246749	-0.375414	-1.64468	2	82	FGR,C6orf25,ITGB1BP1,ITGB6,COL16A1,LAMA5,PLEK,ANGPTL3,ITGA11,ZNF304,ADAM15,ITGAD,ITGAE,ADAM9,CD47,NEDD9,TXK,VAV1,ITGB7,ITGA1,DAB2,FBLN1,ITGB2,DST,TYROBP
GSE9988_LPS_VS_CTRL_TREATED_MONOCYTE_UP	IMMUNOLOGIC	Down	0.000413394	0.0114283	-0.330194	-1.64628	0	179	ELL2,NUPL1,SGMS1,HNRNPC,CSF3,TNF,ETS2,RGS1,RND1,BCL2A1,TPD52,PLEK,SGPP2,RHCG,RHOH,NFKBIA,YRDC,ZC3H12A,IRG1,HES1,NEDD4L,GBP1,CDKN1A,RBM17,AREG,IL12B,MAP3K8,CFLAR,WTAP,TDH,RPGR,GADD45B,RAB21,PIM3,C1orf61,SOCS3,BIRC3,MMP7,B3GNT2,CCRL2,LOC731424,HS3ST3B1,NFKBIZ,PTP4A1,ICAM1,CCL4,DYRK3,CXCL2,SOD2,CXCL3,CXCL1
WOO_LIVER_CANCER_RECURRENCE_UP	PATHWAYS	Down	0.00297114	0.0345645	-0.359413	-1.64697	6	103	SEMA3C,BHLHE41,POSTN,COL9A2,TMSB10,LPCAT1,DDIT3,NOTCH2,RGS1,LAMA5,CCL2,DPYSL3,MEF2C,TREM2,FGD6,PLAU,PTMA,COL6A3,TPBG,TNFRSF25,SOCS1,CCND2,TACSTD2,LAMP3,TGFB2,CXCL6,IGFBP3,CD24,ZEB2,DAB2,HKDC1,CXCL1
LEIN_CHOROID_PLEXUS_MARKERS	PATHWAYS	Down	0.00338409	0.0374073	-0.361986	-1.64761	7	99	NOTCH2,SPATA17,WFDC2,HEMK1,SLC4A5,CARD9,ACAD8,STRA6,PCOLCE2,NEK11,CALML4,GC,LUM,TGFBI,LEPR,CDH3,CAB39L,ACE,CCDC114,ELOVL7,STEAP2,TTR,KLHDC7A,TMPRSS11A,CFH
KEGG_HEMATOPOIETIC_CELL_LINEAGE	PATHWAYS	Down	0.00249066	0.0306999	-0.369821	-1.6493	5	86	CD14,CD55,CR2,CD1C,CD38,ITGA1,KITLG,CD34,HLA-DRA,HLA-DRB1,HLA-DRB3,HLA-DRB4,HLA-DRB5
VERHAAK_GLIOBLASTOMA_MESENCHYMAL	PATHWAYS	Down	0.000842105	0.0150596	-0.322322	-1.64952	1	213	CTSB,SP100,LAIR1,GRN,PLS3,PYGL,NCF4,ANXA2,MRC2,LCP1,RUNX2,MGAT1,IGFBP6,FMNL1,PLAU,COL5A1,RBKS,NOD2,LY75,TRIM22,TGFBI,SEC24D,ALDH3B1,GNA15,PTPN22,LY96,CD14,FCGR2A,CASP1,THBD,ARPC1B,CTSZ,TNFRSF11A,NRP1,ALOX5,UCP2,MYO1F,SYNGR2,SRPX2,ADAM12,DAB2,HFE,IL15RA,TRPM2,ANXA4,KYNU,ITGB2,MYOF,SAT1,ANXA1
GSE42088_UNINF_VS_LEISHMANIA_INF_DC_2H_UP	IMMUNOLOGIC	Down	0.000832986	0.0151809	-0.328528	-1.65009	1	191	AMPD3,HDAC9,HNRNPC,FAM188A,SERPINB7,CSF3,NFE2L1,LRP12,FSCN1,IL19,MICA,MMP10,YRDC,ARL1,DNAJB9,PRPF3,IL12B,MYO1E,CFLAR,ATP2C1,GFPT1,SEC61A1,AMIGO2,TNFRSF4,TRIP10,SOCS3,AGRN,ACO1,EBI3,PLAT,BET1,LRRC59,LAMP3,JAKMIP2,ACSL5,HEY1,CDK14,CXCL6,SLC1A3,SLAMF7,GMPPB,PDE4DIP,ANXA5,STIP1,IL15RA,C3,CXCL1,MMP1,CXCL5,TFPI2
LIAN_LIPA_TARGETS_6M	PATHWAYS	Down	0.00461023	0.0445117	-0.383328	-1.65011	10	73	PAPPA,FCN1,RGS1,CTSB,FKBP5,IRG1,MYRIP,TREM2,SLC15A3,ATP6V0D2,CLCA1,FCGR2A,PLA2G7,FCGR3A,CXCL2,MMP13,DST,DNMT3A,STEAP4,TNFAIP2
KEGG_APOPTOSIS	PATHWAYS	Down	0.00249066	0.0306999	-0.370035	-1.65025	5	86	PPP3CC,PRKAR1A,TRAF2,CSF2RB,CYCS,TNFRSF1A,IL1R1,AIFM1,TNF,ATM,CHP2,TNFSF10,CAPN2,TNFRSF10B,FADD,BID,CAPN1,NFKBIA,CFLAR,AKT2,PRKACB,IL3RA,XIAP,TNFRSF10C,BIRC3,IKBKB,PRKAR2B,BCL2L1,PPP3CB,PIK3R3,IRAK3
LINDGREN_BLADDER_CANCER_CLUSTER_2B	PATHWAYS	Down	0.000428633	0.0101523	-0.30244	-1.65032	0	379	PRKAR1A,PDZRN3,RGL1,CCL13,C1orf54,COL6A1,SLC43A3,AEBP1,SAMSN1,PODXL,MICAL2,AOC3,NRP2,IFI30,CAV1,MPP1,AMOTL2,EVI2B,COPZ2,DNAJC3,CYR61,SON,UBE2J2,EDNRA,PCDH7,EMP3,MPP3,JAK3,POSTN,SPAG7,SERPINA3,PNOC,DDX3Y,SPRY1,EFHD1,PAPPA,FLVCR2,COL16A1,ELN,C1R,GNG11,MAP1A,STMN3,CCL2,SAMHD1,TNS1,BCL2A1,GPC6,NUAK1,CERK,LAT2,ACTA2,RHOH,LCP1,RBP5,RUNX2,COG8,NFKBIA,CXCL12,SSR1,APLNR,SERPING1,LRRC8C,DNAJB9,RNASE6,DHRS12,ARHGAP15,SELE,NOV,PHTF2,NNMT,MYLK,PXDN,IGFBP7,GADD45B,YKT6,IFITM3,PRICKLE1,IFITM1,ZFAND5,COL6A3,IFITM2,TMTC1,MOXD1,LUM,FBLN2,PROS1,SOCS3,SELL,DNAJB5,C1S,ATP1A2,BIRC3,B3GNT2,EBI3,AQP1,THBD,LEF1,CCDC80,PREX1,FILIP1L,NFKBIZ,RND3,ENTPD1,SYN3,EFEMP1,CELF2,LIX1L,SYNPO,MYO1F,ADAM19,ICAM1,HLA-DMA,LGALS2,DAB2,HLA-DRA,ITM2A,HLA-E,UBD,HLA-DRB1,HLA-DRB5,HLA-DPB1,HLA-DQB1,RCAN2
GSE12963_UNINF_VS_ENV_AND_NEF_AND_VPR_DEFICIENT_HIV1_INF_CD4_TCELL_DN	IMMUNOLOGIC	Down	0.00124018	0.0194488	-0.348759	-1.6504	2	130	NHLRC1,PGAM1,TRIM72,ASPN,PODNL1,PCYOX1L,ATP10B,ECT2,EGFR,TMEM30C,CUEDC1,SERPINE2,IRG1,DUSP15,PRDM11,APBA2,MRPS10,GYS2,GNA15,DLX1,ADCY8,TMEM37,TFG,SYNPO,EAF2,CRIP2,ICAM1,CCL4,DDN,PSME2,CXCL3,PDZK1IP1
CREIGHTON_ENDOCRINE_THERAPY_RESISTANCE_3	PATHWAYS	Down	0.000438596	0.0101523	-0.286901	-1.65063	0	667	COPZ2,TC2N,DNAJC3,ASAH1,TMEM165,MFSD1,IL1R1,TOR1B,TRIM31,CEACAM1,NANOS1,PRKAB1,ENTPD3,SLC35A2,ATP1B1,OLFM4,PTGFRN,NAMPT,ELL2,SELM,CAST,IDH2,TTLL7,IL13RA1,FUCA1,AMPD3,SGMS1,WDR7,SEC24A,CITED2,KCNS3,ARHGAP27,CREB3L2,CORO2A,PITPNM3,AGFG2,SPRY1,GPR107,DTX4,ARFGEF2,AUTS2,WIPI1,LRPAP1,DIRC2,GBP3,ENSA,ATP10B,C4orf19,SBF2,FAM107B,ACSL3,ZNF652,SEC62,ASPH,EPB41L4B,WFDC2,MUC1,RFK,SMAD2,FBXO6,CAPN2,SGPP2,ARFGAP3,ZNF320,C1QTNF3,STK17B,ACAD8,MAP1LC3B,TMTC2,BID,LYN,RAB26,SCYL3,GPR143,MUC13,CMPK1,YIPF1,ACACA,ARHGAP5,IL20RA,CCDC30,HSBP1,CTNNAL1,FGD6,NOV,PHTF2,APOO,C1GALT1,CCDC160,GFPT1,CPEB4,PPL,FAM199X,CALML4,RBKS,TMEM41A,AK1,LY75,TMTC1,LRRC8B,SLC25A16,PRKACB,GK,GNS,TMF1,TMCC1,RAB1A,GOLPH3,VIPR1,FBXW2,SNCAIP,ST6GALNAC1,TRAK1,ECHS1,CD55,TRAM1,CEACAM6,BRPF3,LIMK2,ILDR1,AK3,BCAT1,EFNA5,RGS17,HEY1,GMDS,RCAN1,SLPI,IGFBP3,GOLGB1,PITX1,MUC20,C17orf82,EAF2,TRAF4,PDXDC1,STEAP2,ERLEC1,PAX9,CEACAM3,PIK3R3,CNDP2,LIMCH1,PPAPDC1B,GNE,CXCL17,KLHDC7A,ALDH1A3,FAM3C,TMC5,NTN4,MAPK10,CRYM,MTUS1,C3,CFB,MUC4,BPIFA1,GALNT1,GOLPH3L,TPCN1,LRRC6,NFU1,SAT1,ARHGAP44,STEAP4,BPIFB1,LCN2,CLIC5,EYA2,TNFAIP2,C4BPA,CP
GO_REGULATION_OF_HORMONE_SECRETION	GO_BP	Down	0.000405844	0.0108104	-0.314996	-1.65066	0	258	MIDN,ADCY5,GPR68,LEP,TNF,GDF9,ENSA,UTS2,ARNTL,NOS1,BMP6,SYBU,C1QTNF3,GLUL,HIF1A,MYRIP,RBP4,CACNA1D,INS,PARK2,NOV,ABCC8,GPLD1,NMU,HTR2A,SERP1,PIM3,OSM,CCL5,TMF1,SLC2A2,ARHGEF7,CRY1,CLOCK,DOC2B,APLN,PHPT1,P2RY1,PFKL,PRKCE,ILDR1,MTNR1A,EFNA5,SRI,TMEM27,ADCYAP1,PPP3CB,CD38,UCP2,JAK2,PSMD9,ANXA5,GCG,HFE,TRPM2,FAM3D,GAL,ANXA1,HLA-DRB1,HLA-DRB3,HLA-DRB4,HLA-DRB5
DODD_NASOPHARYNGEAL_CARCINOMA_UP	PATHWAYS	Down	0.00044964	0.0101734	-0.271107	-1.65235	0	1602	TMEM53,TTC29,SECISBP2L,TLN1,CDC20B,SLC27A6,TUSC2,PRR15L,F3,CAST,PSKH1,WWC1,DYDC2,YPEL2,SPAG7,SLC22A16,GDPD5,LEKR1,CCDC113,FAM107A,RBM20,FAM86C1,TRAF3IP1,PROM1,NXF2,VAMP5,AHNAK2,FCRL1,RAB37,KLK13,SPG7,PITPNM3,C11orf71,HMGCL,AGFG2,VSIG10L,BTBD7,TTC38,KRT40,RSPH1,LZTFL1,DTX4,MEIG1,HRASLS2,DIDO1,LMO7,LYPLA2,TMCO6,SERPINB7,DALRD3,USP51,FECH,RSPH4A,CCDC108,GLB1L,DNAH10,C22orf23,TCL1A,GAS2L2,CLDN7,TMPRSS3,ODF3B,CRNN,LCA5L,MAP1A,ATP10B,C9orf66,C4orf19,IFT57,C8orf34,HSD17B8,CHP2,TNXB,WRAP53,SPATA17,RARB,FAM107B,CCDC37,TNS1,C9orf9,BAG5,EPB41L4B,WFDC2,C2orf73,HEMK1,M1,TFF3,TMEM55B,PCDH20,SPINK5,ELF3,C9orf116,MUC1,SERPINB2,UNC13B,SPRR3,PYGL,ADH6,DHRS9,SYBU,ZMYND12,SYNGR1,ANXA2,SCRN1,MEF2C,RHCG,STK17B,GLUL,TMPRSS4,FAM46B,CR1,DMRT2,LRRC10B,ZBTB38,LINC00326,RALGPS1,GOLGA2,LYN,CHRNA3,PRSS22,FCRLA,CAND2,ANXA11,KAT5,A4GALT,ZNF880,PCBP3,EPHA2,DNAH12,LINC00284,ZC3H12A,ZFYVE21,MAP3K9,MUC13,SLC22A4,NDRG2,C9orf117,TJP3,ESPNL,PXN,HES1,NEBL,ACSBG1,NEDD4L,MYL12B,DNER,ENPP5,SYNE1,C1orf194,TEKT1,TMEM220,LIN7B,CYP2E1,TMED10,CASC2,CDHR1,IL20RA,CCDC30,CYB561D2,IGHM,HSBP1,FUT2,TRIM29,GDA,PRSS27,SLC41A3,HIST2H2BE,TSGA10,DUOX1,CEACAM21,CRYL1,LTF,EFHB,CCDC160,CBX7,TAB1,NRXN3,KCNT1,MB,NEK11,NMU,KLK10,PPL,KCNE1,CALML4,OSCP1,C11orf63,WDR49,RBKS,SLC16A5,LOC100505841,CYP39A1,FBXW9,GPRIN2,CYP2C8,C2orf54,H19,ALDH1L1,TK2,AK1,FAM65B,ST3GAL3,ATP6V0A4,CETN2,SETD3,AP1M2,PIGR,ALS2CL,FGF14,CD72,FBXO36,AFF3,RXRB,FOXA1,GK,TXLNB,MIPEP,ODF2L,IQCA1,LMO2,MSLN,DUOX2,FBXL2,VTCN1,TMF1,FAM188B,B9D2,RASAL1,MIB2,CCDC146,TMPRSS11D,LINC00467,RIBC1,CEACAM7,DNAH2,VIPR1,USP43,ATP1A2,MOK,SNTN,WDR26,SPATA18,RIN3,C9orf16,FAM81B,H3F3A,P2RY2,ABLIM3,MST1,ZNF667,CYP4B1,FCRL2,ALDH3B1,NEK10,C1orf101,MGAM,TP73-AS1,FMN1,CA6,PHF7,ST6GALNAC1,TRAK1,CEP112,KLK11,KRT14,MAGIX,GCHFR,CD55,PPIP5K1,RNH1,MYCT1,CCDC60,CCDC80,ALDH3B2,TACSTD2,CR2,KIAA0141,SNX31,C14orf79,SPNS3,PADI1,SCGB1A1,C4BPB,CMAHP,YIF1B,ADH1B,CEACAM6,CCDC114,SLC20A2,VNN3,DCDC2,CD200R1,GLYATL1,LIMK2,IKBKB,REEP1,MPL,SAA4,VWA3B,HEY1,DYNLRB2,GMDS,CAPS2,CDKL1,SERPINB3,KIAA2022,BCL6,SLPI,GORASP1,CARD14,CD1C,C15orf62,PRDM9,MUC20,VWA5A,EML2,ZBBX,GRHL3,MUCL1,TPTE2P6,GMPPB,SLC46A3,UCP2,FGGY,DNAH6,KIF6,CCDC148,NUDT14,TMC4,C6,FOLH1,CEP164,CPEB1,TTLL9,PP14571,HOTTIP,KRT13,PI3,CD74,ADSSL1,DCDC5,DZIP3,FBXO34,NBEA,DNAH5,SRPX2,WDR66,FLRT3,LOXL4,SCEL,RARRES3,GNE,ASS1,PTPRU,CXCL17,KLHDC7A,ALDH1A3,LRG1,ANXA9,TMC5,CRYM,FAM3D,DHRS3,ABCC6,MUC4,SLC16A7,RASGRP2,ZNF439,CXCL1,KCNJ12,CES1,SLC6A14,IL20RB,TPCN1,C7,VSTM2L,MYOF,LRRC6,REC8,SAT1,VPS11,STEAP4,BPIFB1,LCN2,ANXA1,CLIC5,SLC34A2,VPS13D,PDZK1IP1,GABRP,CP
GSE37533_PPARG1_FOXP3_VS_FOXP3_TRANSDUCED_CD4_TCELL_PIOGLITAZONE_TREATED_UP	IMMUNOLOGIC	Down	0.000414766	0.0114283	-0.327407	-1.65236	0	196	RTP4,UVRAG,CAV1,ADAR,RSAD2,ZCCHC2,AMOTL2,EFR3A,IFI35,IFI6,EHD4,IFIT3,TOR1B,ESM1,HERC6,OAS2,PGAM1,NBN,ISG15,LNPEP,NAPA,APOBEC3G,TMEM62,PLSCR1,USP18,XAF1,SAMHD1,SP110,TMEM50A,TNFSF10,MEF2C,NMI,ZFYVE26,GTPBP2,DKK1,CD47,IFITM3,SLC15A3,UBE2L6,RBCK1,IFITM1,PRDM11,RASGRP3,IFITM2,LMO2,TRIM14,CEP112,CASP1,BST2,UNC93B1,TNFRSF11A,GYG1,DHX58,PSMB9,EML2,B2M,PSMB8,HLA-J,CYP2J2,CFB,HLA-F,HLA-B,IFI16,HLA-C
YAO_TEMPORAL_RESPONSE_TO_PROGESTERONE_CLUSTER_9	PATHWAYS	Down	0.00376884	0.039732	-0.383114	-1.6524	8	74	C1orf86,KRT19,ELF3,MDFIC,A4GALT,HES1,IRF9,CASP1,SDPR,PSMB9,CD24,PON2,PPM1B,PSMB8,FAM3C,PKP4,NUDT4,EYA2,TYROBP
GSE41176_WT_VS_TAK1_KO_ANTI_IGM_STIM_BCELL_3H_UP	IMMUNOLOGIC	Down	0.000414766	0.0114283	-0.329394	-1.65326	0	188	LRRIQ3,UBE2N,LOC155060,ELAVL3,CDH2,AHR,DNAJC5B,INTS12,RAI1,MRPL10,SMARCD3,GLIS3,PPP1R15A,COQ10B,ECH1,C14orf105,RSPH1,KDM6A,AUTS2,NDUFS8,ZNF652,TBC1D21,EXOC7,FAM46B,FAM151B,NFKBID,GRID2,TREM2,APOO,WTAP,MBIP,LTB,OSM,GRIK2,SOCS3,KDM4C,ADAM22,MRPL30,C19orf25,ASPSCR1,KCNK5,TNFSF9,COQ6,SNRPA,FILIP1L,OPA3,GMPPA,RRAGA,SEC13,CXCL2,HMG20B,DSEL,CHST4,CXCL3,LRRC6,NXF3
GSE18281_SUBCAPSULAR_VS_CENTRAL_CORTICAL_REGION_OF_THYMUS_DN	IMMUNOLOGIC	Down	0.000832986	0.0151809	-0.329277	-1.65385	1	191	NTS,TAPBP,TMEM11,SLFN12L,SAMSN1,CMPK2,AIDA,IFI44,LIPG,ZBP1,RSAD2,ZNFX1,IFI35,IFIT3,JAK3,OAS2,CHI3L1,FGR,APOD,DDX24,UPP1,RRP12,PTPN12,TNF,PARP14,UBE2D3,USP18,RGS1,MARCH5,TAP1,FBXO6,TRIOBP,F11R,RNF114,NMI,PSMB10,FPR2,ST6GALNAC4,CDKN1A,PNPT1,CFLAR,PHB,BST1,UBE2L6,ANXA7,IL15,STAT1,GK,AOAH,CCL5,SOCS1,TAPBPL,SOCS3,SELL,TREM1,CCRL2,LAMP2,NFKBIZ,DHX58,CXCL6,TRDMT1,PSMB9,TAP2,EIF2S1,STIP1,PSMB8,ASS1,LRG1,GNB4,CD40,LCN2
NAKAMURA_TUMOR_ZONE_PERIPHERAL_VS_CENTRAL_DN	PATHWAYS	Down	0.000443459	0.0101523	-0.291063	-1.65684	0	598	TUSC3,FUCA1,ADH4,TMEM45A,TIA1,PODNL1,CITED2,AHNAK2,CREB3L2,RPL13,MEGF6,MIDN,C16orf45,SNX3,ORAI3,REV1,ENSA,ETS2,UBE2D3,CYP24A1,SRSF6,C1RL,ESYT2,RPL37,TNS1,ASPH,CNOT8,C4orf29,CCL20,WFDC2,ZNF91,ELF3,MUC1,IL33,TNFSF10,PCDHB14,SGPP2,ARFGAP3,IGFBP5,GLUL,TMPRSS4,NOTCH2NL,RNF114,CAPN1,P4HB,IL1RL1,LOC389834,SSR1,CBX4,CCNL2,NCK1,ZNF493,LONP2,SGSM2,SPG11,TIMMDC1,DNAJB1,RAB31,TRIM29,WDR11,MESDC2,RRAGD,SEC31A,BAMBI,IFITM1,TUG1,H19,LITAF,TPBG,HHLA3,RPL31,LUM,XIAP,AES,WSB1,CHRAC1,LMO2,SOCS3,C1S,SEC24D,AGRN,BIRC3,ARHGEF7,BCL3,SNCAIP,GNA15,FNDC3A,PLAT,PAPSS2,LAMP2,ITM2B,HMHA1,SPOCK1,ZG16B,TMUB2,KIAA0141,ANK3,HSPA5,IKBKB,SLC2A3,PABPC4,AK3,HEY1,GMDS,SERPINB3,PHKB,BCL6,SLPI,IGFBP3,PTP4A1,SIAE,RRAGA,SLC46A3,TMC4,SERPINB4,KRT13,PI3,ADSSL1,ZNF226,PIK3R3,ASS1,FOXC1,LOC388692,LRG1,SOD2,TMC5,NUFIP2,NRARP,C3,MUC4,HLA-G,SLCO1B3,HLA-F,KCNJ12,SLC6A14,IL20RB,TMEM47,CFI,HLA-B,STEAP4,LCN2,HLA-C,RARRES1,KRT15,HLA-E,CXCL5,TNFAIP2,MUC5B,CP,CFH
GSE30971_CTRL_VS_LPS_STIM_MACROPHAGE_WBP7_KO_2H_UP	IMMUNOLOGIC	Down	0.000413394	0.0114283	-0.332314	-1.65685	0	179	ELL2,F3,NUPL1,HDAC9,UPP1,DLL1,SERPINB7,TNF,ETS2,BCL2A1,CCL20,RGS16,SLC25A37,IL19,SGPP2,NFKBIA,YRDC,ZC3H12A,IRG1,HES1,FPR2,RBM17,MAGI2-AS3,WTAP,RPGR,GADD45B,RAB21,OSM,GK,AGPAT4,SOCS1,TRIP10,SOCS3,P2RY2,LOC731424,HAS1,PLAT,HS3ST3B1,VNN3,LIMK2,SLC2A3,BCAT1,ACSL5,ELOVL7,HEY1,HCAR3,RNF144B,SMS,TGFA,ADAM19,CDKN2A,CXCL2,STEAP4,IRAK3
GSE360_HIGH_DOSE_B_MALAYI_VS_M_TUBERCULOSIS_DC_DN	IMMUNOLOGIC	Down	0.000414422	0.0114283	-0.32893	-1.65756	0	194	RTN1,MAP2K3,ANKRD12,CSF2RB,CTAG2,S100A11,IFI6,PPP1R15A,OAS2,TLR1,ELL2,F3,CDO1,VAMP5,UBE2L3,PLSCR1,AASS,RGS1,THOC2,CCL2,ADA,SPTB,GLUL,LCP1,NFKBIA,SERPING1,GBP1,PSMB10,HSBP1,HIST2H2BE,WTAP,CDC42,HSP90B1,CD163,GADD45B,UBE2L6,MORF4L2,PARP2,TRIM22,SBNO2,AGRN,SPINK4,MMP7,CYP4B1,BST2,FCGR3A,BCAT1,RCAN1,CRYBA1,ADAM19,ICAM1,CCL4,ACP2,PSME2,MYOF,GAL,SAT1,CXCL5,TNFAIP2
GSE9006_TYPE_1_DIABETES_AT_DX_VS_1MONTH_POST_DX_PBMC_DN	IMMUNOLOGIC	Down	0.000413052	0.0114283	-0.330987	-1.65968	0	186	FAM206A,DUSP3,SLC4A5,DPM3,ANXA2,NRCAM,RALGPS1,GPR143,APOO,RPGR,TUG1,TTF1,LUM,OSBPL1A,CLCA1,FABP1,CLOCK,C8orf44,COQ6,PNPLA4,ARMCX4,SELP,GUCY1B3,TFG,CD1C,SERF2,MYL10,FIG4,DAB2,AKR1C4,SLC12A5,TPCN1,DST,CP,RCAN2
GO_POSITIVE_REGULATION_OF_LEUKOCYTE_MIGRATION	GO_BP	Down	0.00166113	0.0307052	-0.360655	-1.66066	3	108	THBS4,TNF,PTAFR,PDGFD,CCL2,CCL20,FADD,CXCL12,ANO6,CXCL11,CXCL13,CCL5,CALR,PPBP,PLA2G7,CXCL6,SELP,CXCL10,TNFRSF14,ICAM1,CCL4,CD74,KITLG,CXCL2,PF4,WNT5A,CXCL3,CXCL1,CXCL5
GSE41087_WT_VS_FOXP3_MUT_ANTI_CD3_CD28_STIM_CD4_TCELL_UP	IMMUNOLOGIC	Down	0.000416493	0.0114283	-0.331078	-1.6629	0	191	STARD5,FLVCR2,FCN1,GNG11,CSF2RA,ARAP3,TG,NOTCH2NL,RPS14,BID,LCP1,NFKBIA,ERO1LB,POLDIP3,CFLAR,ITGAE,IRF1,CXCL13,GK,TNFRSF4,DNAJB5,BIRC3,BCL3,PLAT,ICAM4,LAMP3,MLN,SLAMF7,HCP5,HLA-DMA,MOB1A,HLA-DQA1,PF4,SOD2,HLA-F,KYNU,CHST11,HLA-DRA,HLA-E,HLA-DRB1,HLA-DPA1,HLA-DPB1,HLA-DQB1
GSE17721_PAM3CSK4_VS_GADIQUIMOD_6H_BMDC_DN	IMMUNOLOGIC	Down	0.000417537	0.0114283	-0.33128	-1.66435	0	192	RRAGC,TSPO,SLC28A2,LRR1,ARX,RGL1,CSF1,ACTRT2,NKX6-1,PSEN2,MPP1,SLC4A8,MPP2,AMOTL2,EFR3A,HDHD1,EHD4,GUK1,TMEM209,DCTN3,FOXRED1,FLNC,FBXW11,G3BP2,KDM6A,NUB1,SSPO,RGS1,POLE4,SP110,TNFSF10,TRIOBP,LLGL1,MEF2C,IGFBP5,MDFIC,DNAJA2,ATP9B,PEX26,GRID2,FEZ2,IL12B,BNIP2,CXCL11,STAG2,AKT2,KBTBD4,BST1,LRRK2,COL6A3,GK,TXLNB,PAPD4,GNA15,FNDC3A,ASPA,PRPF38A,CCND2,SDHA,ADAM23,CTRL,CARD14,TFG,SLAMF7,COX15,LOXL4,PLCL2,HLA-E
KEEN_RESPONSE_TO_ROSIGLITAZONE_DN	PATHWAYS	Down	0.00338266	0.0374073	-0.362044	-1.66525	7	105	EMP3,LIMS3L,CAPZA1,SERPINA3,ENAH,FXYD5,GNAI2,ELN,PTGIS,IGFBP5,ACTA2,LCP1,CAPZB,IRG1,SERPING1,HIF1A,BNIP2,MYLK,GADD45B,LITAF,CD14,NFKBIZ,BPGM,CYBA,CD74,NPNT,CXCL2,CD34,PKP4,CXCL1,SAT1,ANXA1
GSE2770_TGFB_AND_IL4_ACT_VS_ACT_CD4_TCELL_2H_DN	IMMUNOLOGIC	Down	0.000414766	0.0114283	-0.33191	-1.66589	0	188	ZCCHC2,AMOTL2,NCSTN,TMEM60,ZNFX1,IFI35,TOR1B,LACE1,ARL8A,OAS2,ELMO2,ISG15,EPSTI1,ARHGAP27,NAPA,KDM6A,NUB1,PLSCR1,ODF3B,XAF1,NFE2L1,SP100,SP110,C20orf24,TNFSF10,FBXO6,CAPN2,NMI,ETV7,FEZ2,RAB8A,SH3GLB1,C1GALT1,CXCL11,IFITM3,UBE2L6,IFITM1,STAP1,IRF9,GIMAP4,IFITM2,B3GNT2,C19orf25,RHEB,PLSCR2,PARP9,LAMP3,BST2,MNDA,UNC93B1,DHX58,CD38,CXCL10,PLSCR4,CNDP2,IL15RA,CFB,SAT1,IFI16
GO_POSITIVE_REGULATION_OF_PRODUCTION_OF_MOLECULAR_MEDIATOR_OF_IMMUNE_RESPONSE	GO_BP	Down	0.00246812	0.0392656	-0.399703	-1.66645	5	64	KLK7,IL33,MSH6,RBP4,MZB1,CD28,TNFRSF4,TNFSF13,MAP3K7,SPON2,HLA-A,TNFRSF14,CD74,B2M,WNT5A,CD40,HLA-E
GSE14413_UNSTIM_VS_IFNB_STIM_RAW264_CELLS_DN	IMMUNOLOGIC	Down	0.00122951	0.0194488	-0.361884	-1.66656	2	109	SLC7A9,RTN1,NPY1R,NLGN3,AGER,ANKRD1,ATP13A4,APOF,SCRG1,FCER1A,ARAP3,DPYSL3,VSX1,SPRR3,MYRIP,USH2A,DUSP13,PNPLA1,NGB,LYVE1,APOB,GLI1,DIP2C,SMPX,BCL2L10,OLFM2,ANK3,SLC20A2,DPYSL4,SLC1A3,MMP25,GRHL3,ADRA1D,CD34,KIRREL3,KCNH5,MSRB2,KRT15
SMID_BREAST_CANCER_NORMAL_LIKE_UP	PATHWAYS	Down	0.000429553	0.0101523	-0.299568	-1.66704	0	456	CDO1,PNOC,FAM107A,ANGPT2,VAMP5,LHFP,GPR171,APOBEC3G,FCER1A,TRDV2,CD4,TCL1A,C1R,GNG11,F10,PDGFD,CSF2RA,HSPB2,AASS,CCL2,TNXB,LMOD1,KLK7,CCDC102B,SP110,HBB,SPINK5,BTK,IL33,IL7,GZMB,NCF4,MEF2C,ACTA2,MFAP4,LYN,CXCL12,APLNR,SERPING1,SYNE1,RNASE6,ARHGAP15,IGHM,FMNL1,SELE,MYLK,CXCL13,LPL,ANK2,ID1,STAP1,LAMC3,LTB,FAM65B,GIMAP4,MZB1,RASGRP3,LYVE1,LY75,PRF1,TNFRSF25,CD72,AOAH,CCL5,MAP7D3,LEPR,PROS1,SELL,FLRT2,C1S,BIRC3,FCRL2,SNCAIP,KRT14,PTPN22,LY96,GPR18,CASP1,HMHA1,MAP4K1,AQP1,DOC2B,THBD,SNX1,LEF1,CR2,LAMP3,HLA-DOB,ADH1B,CLEC4A,BTN3A2,CD1C,CD38,EFEMP1,CELF2,ITGB7,CIITA,CYLD,CD74,LGALS2,CXCL2,PLCL2,VNN2,PTN,BANK1,C3,SLC16A7,RASGRP2,CES1,SLC6A14,C7,HLA-DRA,DST,CD40,ITM2A,CFI,IFI16,HLA-DRB1,HLA-DPA1,HLA-DQB1,CFH
SENESE_HDAC1_AND_HDAC2_TARGETS_UP	PATHWAYS	Down	0.000847099	0.0150596	-0.323404	-1.66768	1	229	PLEKHB2,ESYT2,BCL2A1,EGFR,CCL20,NRIP3,SERPINB2,DDX42,TNFRSF10B,ZBTB38,LINC00326,ZC3H12A,PXN,DKK1,CHRNA9,PHTF2,PLAU,RRAGD,CPEB4,SEC61A1,LOC152225,MCL1,LTB,COL6A3,AFF3,IL6ST,PSTPIP2,RPL27A,CDC42SE2,WDYHV1,BIRC3,CD55,CCND2,MYCT1,DCLK1,GFPT2,NFKBIZ,IL13RA2,ULBP2,BCL2L1,PGF,PDE4DIP,UCA1,OSMR,PI3,STIP1,C3,CXCL3,KYNU,CES1,COPA,CHST11,MMP1,CXCL5,TGM2
GSE7509_DC_VS_MONOCYTE_DN	IMMUNOLOGIC	Down	0.000416493	0.0114283	-0.330991	-1.6678	0	195	TSEN34,TNF,F10,ETS2,USP18,SRSF6,TBP,ADA,TAP1,ANXA2,TM9SF1,NPL,PTGES,NFKBIA,TPM3,IRG1,SDHAF1,FPR2,NCK1,CD47,STAT1,TK2,GIMAP4,PCDHA11,MTDH,AGRN,CBLN1,CCRL2,CA6,PRELID1,CD14,PRPF38A,AQP1,NUP35,RNASET2,PSMB9,SLPI,GORASP2,EPB41L4A,CXCL10,ACP2,TANC1,PSME2,HLA-DQA1,SOD2,C3,CXCL3,GALNT1,U2AF1L4,HLA-DRB1,SAA1
GSE35685_CD34POS_CD10NEG_CD62LPOS_VS_CD34POS_CD10POS_BONE_MARROW_DN	IMMUNOLOGIC	Down	0.000416493	0.0114283	-0.331026	-1.66798	0	195	AP1B1,ALDH1A1,ATP6V0C,BMP2K,ASL,CEBPD,STAT3,TSPO,SLFN12L,ARFIP2,CCL13,NSMCE1,ZNF281,SLC35B1,CSF2RB,HSPA8,RAB4B,TNFRSF1A,AMOTL2,RWDD4,AGFG1,OSBPL11,JAK3,B4GALT3,COCH,NAMPT,IL13RA1,ISG15,ITGB1BP1,MIDN,PLSCR1,ENSA,MARCH5,CCL2,NDEL1,AP2A2,ADA,TAP1,UNC13B,PRSS58,RUNX2,IKZF1,MGAT1,PSMB10,ST6GALNAC4,MAP3K8,RAB3IL1,PNPT1,ADAM9,IRF1,PTPN1,IFITM3,TM2D2,ZFAND5,STAT1,MORF4L2,LITAF,TGFBI,SOCS1,PROS1,RAB1A,BCL3,CASP1,SNX1,SNRPA,HSPA5,NFKBIZ,HOXA1,SELP,PSMB9,CXCL10,TINF2,CCL4,GBP4,DAB2,IL15RA,GADD45G,FOXB1
GSE2405_0H_VS_3H_A_PHAGOCYTOPHILUM_STIM_NEUTROPHIL_UP	IMMUNOLOGIC	Down	0.000415628	0.0114283	-0.331623	-1.66855	0	193	CLDN7,PLSCR1,GNG11,FGD5,LARP6,LAIR1,PLS3,PYGL,LYN,NFKBIA,SERPINE2,SERPING1,TRIM29,PXDN,IGFBP7,LRRK2,IL15,BOC,COL6A3,IFITM2,SLC46A2,DSCAML1,PROS1,TXNDC17,FCGR2A,SH3TC2,LAMP2,CASP1,AQP1,NKAIN4,DLG2,HEY1,IL13RA2,EXOC3L4,IGFBP3,OLFML2A,TMEM176B,CIITA,RNF144B,SYNGR2,HTR7,HFE,C2,NRARP,FAM3D,RAI14,GNB4,CHST11,SAA2,TGM2
GSE33162_UNTREATED_VS_4H_LPS_STIM_HDAC3_KO_MACROPHAGE_DN	IMMUNOLOGIC	Down	0.000414766	0.0114283	-0.330678	-1.66887	0	196	MRPL4,KIF20A,AKT1,FAM120A,GLOD4,ELOVL1,CXCR6,AKR1A1,HN1,NKAP,TUBGCP2,AURKB,VDAC2,MTHFD1,COPB1,TPX2,AS3MT,CKS1B,DIAPH3,MPO,TOP2A,PRDX1,PGK1,BUB1B,LGALS1,CDC20,PBK,C11orf31,LRRK1,XPNPEP1,CENPF,KIF11,DNA2,MELK,HJURP,DTYMK,SLC43A3,HMBS,PSMD14,TMBIM4,INCENP,CAPRIN1,SLC35B1,NUSAP1,S100A11,SDF2L1,ESM1,HOPX,STIL,CCNE1,CTSD,MKI67,ANP32E,CAPZA1,TBCB,ITGB1BP1,SRSF1,FAM188A,TUBA1B,CBX5,PELO,ARPC5,FKBP5,SLC38A10,ACSBG1,HIF1A,TMED3,CD47,NUCKS1,LACTB2,PRF1,PRDX2,POPDC2,ETFB,GNA15,TRAM1,IDH3A,AQP1,SRP19,NCAPD2,SNRPA,SUMO3,RPN2,AK3,ACSL5,SMS,TRIP13,CRIP2,CYBA,PRTN3,NUDT4,TRIM37
GSE17301_ACD3_ACD28_VS_ACD3_ACD28_AND_IFNA5_STIM_CD8_TCELL_DN	IMMUNOLOGIC	Down	0.000416493	0.0114283	-0.331288	-1.6693	0	195	POLR1E,FLOT1,CTSS,PDIA5,ZFAND3,CSF2RB,BAZ2B,MINA,TMEM8B,PLXNB2,SH3BP4,TNFRSF17,SLC25A15,PPP1R15A,TLR1,NAMPT,CTNND1,CREB3L2,NDST3,TCL1A,USP18,CDYL,SSR3,CTSB,GPX1,QDPR,GRN,GZMB,MEF2C,MFAP4,LYN,SERPING1,TRIM44,ST6GALNAC4,TMEM184B,FEZ2,RNASE6,ADAM9,PRKAA1,RGS19,STAP1,LITAF,IL3RA,DACT1,SIK1,OSBPL1A,GTF3C2,MILR1,TGFBI,TNFSF13,ZNF667,FNDC3A,LY96,CD55,GM2A,QRSL1,MNDA,SPON2,ZEB2,HLA-DMB,JAK2,CD74,HLA-DMA,ANXA4,SIDT1,HLA-DRA,HLA-DRB1,TYROBP,HLA-DPA1,HLA-DPB1
HIRSCH_CELLULAR_TRANSFORMATION_SIGNATURE_UP	PATHWAYS	Down	0.000839631	0.0150596	-0.323475	-1.67224	1	233	ZNF45,UPP1,PAPPA,WIPI1,STON1,CSF3,C1R,PLSCR1,LARP6,ETS2,CTSB,ACSL3,BCL2A1,GRN,TAP1,IL7,PYGL,FBXO28,KCNG1,STAMBP,TM4SF1,EPHA2,SERPINE2,NMI,GTPBP2,NEDD4L,HIF1A,FGD6,PLAU,ZNF200,ANXA7,IFITM1,IRF9,PROS1,SOCS3,VAMP4,C1S,NR1H2,SBNO2,ANKRD28,BCL3,LY96,CD55,LAMP3,RND3,SLC2A3,RGS17,BCL2L1,TRAF4,OSMR,TNFRSF6B,IL15RA,SOD2,MTUS1,CXCL3,SAT1,CFHR3,CFH
GSE29618_PDC_VS_MDC_DAY7_FLU_VACCINE_DN	IMMUNOLOGIC	Down	0.000414766	0.0114283	-0.331365	-1.67233	0	196	NAIP,ANXA2,LAT2,NDRG2,PADI2,RAB31,CD163,IFITM3,IFITM2,AOAH,PSTPIP2,RIN3,APOL3,FCGR2A,CASP1,HMHA1,RNH1,APOL1,MNDA,SLC2A3,CLEC4A,ACSL5,ENTPD1,BCL6,CD1C,ITGB7,CIITA,SMS,ANXA5,LINC00115,RARRES3,QPCT,DHRS3,SGK1,ITGB2,HLA-DRA,SAT1,ANXA1,TNFAIP2,IRAK3
GSE23398_WT_VS_IL2_KO_CD4_TCELL_SCURFY_MOUSE_UP	IMMUNOLOGIC	Down	0.000416493	0.0114283	-0.332309	-1.67445	0	195	CHST14,ELL2,GJC1,FCRL1,DDX24,GAR1,DDIT3,SMYD4,SERPINB9,PTH1R,COX6A2,CTSB,HBB,ANXA2,ANXA11,CBX4,PPIA,PRRX2,MESDC2,POLR2F,CCDC167,ZCCHC5,DGKB,CCL5,CHD1L,AGRN,ESRRG,CEP41,FAM198B,TONSL,SERF2,CD74,B2M,KITLG,HLA-DQA1,FAM3C,ANXA4,PKP4,C3,CFB,HLA-G,DIO2,HLA-B,HLA-C,ANXA1,HLA-E,HLA-DRB1,CP
GSE22886_NAIVE_TCELL_VS_NEUTROPHIL_DN	IMMUNOLOGIC	Down	0.000411523	0.0114283	-0.334396	-1.67481	0	184	STON1,GNG10,ARAP3,CHP2,TNS1,HAL,BCL2A1,EGFR,DHRS9,ARPC5,CNGA3,NPL,SLC22A4,AFM,BAMBI,BST1,PI15,NFE2,LITAF,ZNF816,FOXA1,GK,MPPE1,TREM1,TNFRSF10C,P2RY2,APH1B,LY96,FCGR2A,SORD,MNDA,VNN3,LIMK2,CLEC4A,STK3,HEY1,CDK14,BCL6,SLPI,HCAR3,TGFA,DDN,DYRK3,VNN2,SOD2,CHST4,QPCT,NR5A2,CXCL1,GAL,TNFAIP2
P53_DN.V2_UP	ONCOGENIC	Down	0.00124844	0.012353	-0.346063	-1.67544	2	144	INSL3,TDRKH,XAF1,CCL20,PCDHA6,ANGPTL3,SPRR1B,NFKBIA,CXCL12,IKZF1,CDH4,CYP2C8,PRDM11,MMP17,PKD2L1,INPP5D,CA3,FCRL2,KRT14,APOL3,RFPL2,GYPB,PRKCE,TPTE,CXCL6,P2RY6,NTSR1,CCL4,CXCL2,ADAM12,MMP13,BFSP2,PRTN3,CXCL1,ITM2A,CXCL5,C4BPA
SERVITJA_LIVER_HNF1A_TARGETS_DN	PATHWAYS	Down	0.000847099	0.0150596	-0.343321	-1.6755	1	154	LIN7A,SERPINA9,IL1R1,HOPX,SCLY,APCS,IL13RA1,ADH4,PAH,HABP2,CYP7B1,SPSB4,C1R,AASS,E2F8,ARNTL,EGFR,SLC23A1,TFF3,FRAS1,LCP1,ITIH1,SERPING1,ERO1LB,CYP26A1,ESR1,AFM,DOCK8,HSD11B1,CXCL13,ALDH1L1,SLC25A45,C5,PIGR,C8A,DDC,NRBP2,FABP1,MBL1P,TRAM1,NOX4,HSD3B1,CMAHP,CELSR1,SAA4,SOX6,SLC3A1,C6,LOXL4,SLCO1B3,CFI,SAA1
FRIDMAN_SENESCENCE_UP	PATHWAYS	Down	0.00334029	0.0374073	-0.385141	-1.67563	7	77	HPS5,S100A11,GUK1,ESM1,RAC1,F3,ISG15,CITED2,SERPINB2,MDM2,IGFBP5,MAP1LC3B,CDKN1A,IGFBP6,RAB31,IGFBP7,STAT1,NDN,HBS1L,FILIP1L,NRG1,IGFBP3,CDKN2A,ALDH1A3,IFI16,MMP1,TNFAIP2
GSE22140_HEALTHY_VS_ARTHRITIC_GERMFREE_MOUSE_CD4_TCELL_UP	IMMUNOLOGIC	Down	0.000413394	0.0114283	-0.332047	-1.67735	0	197	NDUFS8,C1R,PSMB6,SNX19,ASGR1,CYC1,FSCN1,NDUFS2,SCRN1,MGAT1,PSMB10,AIM2,PEX7,HSD11B1,ARF3,STAT1,LY75,DHPS,CCL5,BCKDK,MRPS18B,PPP2R4,PNPLA4,SNRPA,PSMB9,SLC1A3,BTN3A1,CD38,VWA5A,RTF1,TNFRSF14,MYO1F,RARRES3,PLCL2,C2,DCAF8,PSME2,HLA-DQA1,CFB,HLA-F,HYAL2,CD40,TGM2,HLA-DQB1
GSE30971_CTRL_VS_LPS_STIM_MACROPHAGE_WBP7_HET_2H_UP	IMMUNOLOGIC	Down	0.000411692	0.0114283	-0.337029	-1.67806	0	177	F3,NUPL1,NBN,AMPD3,UPP1,DLL1,PTPN12,TNF,LPP-AS2,ETS2,BCL2A1,CCL20,RGS16,NRIP3,SERPINB2,SLC25A37,SGPP2,MAP1LC3B,PTGES,NFKBIA,YRDC,ZC3H12A,MZT1,NRIP1,FPR2,PLAU,WTAP,PNPLA1,OSM,C1orf61,AGPAT4,TRIP10,SOCS3,TREM1,LOC731424,NEDD9,HS3ST3B1,LIMK2,SLC2A3,BCAT1,ACSL5,ELOVL7,HEY1,S1PR3,RNF144B,SMS,PDE4DIP,CYLD,CCL4,CXCL2,SOD2,STEAP4,IRAK3
GSE6092_B_BURGDOFERI_VS_B_BURGDORFERI_AND_IFNG_STIM_ENDOTHELIAL_CELL_DN	IMMUNOLOGIC	Down	0.000413052	0.0114283	-0.339028	-1.68002	0	173	TLR1,NAMPT,F3,CCDC88B,STARD5,LZTFL1,UBE2Z,PTPN12,RRP15,F10,NFE2L1,PSMC4,GPHN,MOCS1,LMO4,PPP2CA,IKZF1,GTPBP2,PSMB10,HIF1A,NCK1,IL12B,RRAS2,HIVEP1,PHTF2,SYNCRIP,CPEB4,GADD45B,MORF4L2,ST3GAL3,SOCS1,TRIP10,OSBPL3,MTDH,AGRN,HAS1,CD14,PRPF38A,GPR18,ACSL5,STIP1,GBP4,DUSP8,CXCL3,TAGAP,LCN2,TNFAIP2,CP
LEE_LIVER_CANCER_MYC_DN	PATHWAYS	Down	0.00501253	0.0470716	-0.403869	-1.68074	11	61	GOT1,C8orf4,IL1R1,SERPINA3,IGF2,KLK5,AASS,HAL,EGFR,RGS16,FKBP5,CTRC,HSPA5,EFEMP1,DMBT1,KYNU,RARRES1,C4BPA,CFH
SCHUETZ_BREAST_CANCER_DUCTAL_INVASIVE_DN	PATHWAYS	Down	0.0024855	0.0306999	-0.379077	-1.68125	5	84	CEBPD,SCNN1A,MYB,PTPRF,ABAT,XBP1,LRBA,IER5,MRPS30,PROM1,DTNA,AUTS2,DSC3,MDK,MAST4,TBX3,MMP10,TM4SF1,TJP3,ABHD11,PADI2,AREG,ERBB4,IL20RA,KIAA1467,PEX7,ATP6V0A4,SLC19A2,ACADSB,KRT14,ALDH3B2,DNAJC12,CELSR1,PLK2,GPR87,PRKAR2B,CD24,ANXA9,DST,PDZK1IP1
AKT_UP_MTOR_DN.V1_UP	ONCOGENIC	Down	0.000821355	0.0093284	-0.3375	-1.68179	1	174	FBXO6,PYGL,GIPC1,TMPRSS4,A4GALT,TJP3,PDE10A,ABCA7,HOXB3,TPD52L3,LYPD1,GAK,CEACAM21,HIF3A,SPINK4,PPP1R3F,SPRR2A,KCNK5,PLAT,CD55,PRSS37,TACSTD2,CRLF1,PLK2,CPNE6,SNHG11,ANGPTL1,PON2,DUSP8,LRG1,CXCL1,CXCL5,SAA2,SAA1,HLA-DQB1
GSE22886_CD4_TCELL_VS_BCELL_NAIVE_DN	IMMUNOLOGIC	Down	0.000414766	0.0114283	-0.33529	-1.68285	0	188	BTK,FRAS1,MEF2C,KLHL35,PDE10A,GTPBP2,NEBL,FPR2,GPM6A,WWOX,IGHM,RRAS2,MYO1E,CTNNAL1,CORO2B,RIC3,DCAF17,SLC15A3,ZNF468,CD72,MOXD1,MAP1B,ZNF682,CYP4B1,SMPX,TIAM2,GM2A,SPOCK1,BET1,CR2,CLEC4A,CDK14,ENTPD1,ANKRD34C,HLA-DMB,ADAM19,HLA-DMA,BANK1,KYNU,HLA-DRA,HLA-DRB1,HLA-DPB1,TFPI2,HLA-DQB1
GSE24634_TREG_VS_TCONV_POST_DAY3_IL4_CONVERSION_DN	IMMUNOLOGIC	Down	0.000414766	0.0114283	-0.333489	-1.68305	0	196	ATP6V1C1,CSF2RA,CCL2,CTSB,ADIPOR1,GPX1,ZNF211,DUSP3,PLEK,LAIR1,CARD9,ANXA2,BID,NPL,ERO1LB,GBP1,DNAJB9,CDKN1A,MMD,IGFBP7,CALML4,SLC15A3,ST3GAL5,VPS8,TMEM176A,OSBPL1A,AGPAT4,LMO2,TMCC1,TNFSF13,FNDC3A,LY96,FCGR2A,ITM2B,ARHGAP22,PLA2G7,CTSZ,MNDA,RNASET2,NRP1,TMEM176B,SLAMF7,HLA-DMB,CD74,HLA-DMA,DAB2,MOB1A,BLCAP,COPS7A,COPA,ITGB2,VPS11,TGM2,HLA-DQB1
GSE17301_CTRL_VS_48H_ACD3_ACD28_IFNA2_STIM_CD8_TCELL_UP	IMMUNOLOGIC	Down	0.000416493	0.0114283	-0.334151	-1.68372	0	195	IL13RA1,ARHGDIB,DIS3,SPG7,TRMT2A,CCDC94,SRSF1,TUBA1B,F10,HSD17B7,TIMD4,LAT2,NFKBIA,HN1L,TULP1,ABHD11,PSMB10,EFHB,DLST,BST1,TMEM176A,MECR,NDUFS6,TGFBI,AGPAT4,TMCC1,PRDX2,TREM1,EIF1AX,BIRC3,EBI3,TNFSF9,HSPA9,LRRC59,DNAJA3,CTSZ,SUMO3,CLEC4A,CYB5B,TRDMT1,TMEM176B,SMS,GMPPB,SEC13,STIP1,CXCL2,PPAPDC1B,POLR2D,ADRB3,NFU1
GO_IMMUNE_SYSTEM_PROCESS	GO_BP	Down	0.000438404	0.0108104	-0.274565	-1.68383	0	1886	SLC7A9,NOD1,CTSS,TLR3,XBP1,PTPN6,GCNT3,CAV1,ZBP1,SEMA4A,ENPP3,IL31,DEFB116,CXADR,MRC1,ATPIF1,APOBEC3B,TNFSF11,CBFA2T3,CCR9,ONECUT1,SLC39A3,ADAR,COL24A1,TNFSF14,CAMK2A,PGLYRP4,TMEM190,MIXL1,TNFRSF1A,CYP26B1,RSAD2,SLC7A6,KIF23,AGER,DEFB132,TRPM4,VTN,NCSTN,IRF4,CMA1,PSMD12,KIF4A,ADSS,SKIL,AGBL5,MNX1,DNAJC3,SEMA3C,IFI35,ZNF3,NUDCD1,CCL18,PGM3,ANKHD1,C8orf4,IFI6,MYO1C,IFIT3,IL1R1,ZBTB24,CD8B,KLRF2,AP1S1,AMICA1,TRIM31,CEACAM1,TLR4,PSMF1,IL1RL2,TNFRSF17,CTSD,WNT4,CLTA,BVES,NCKIPSD,ATP1B1,SRMS,AP3B1,JAK3,HERC6,OAS2,GAPT,GP6,CAPZA1,DCTN3,TAZ,TLR1,CD8A,RAC1,TUSC2,PSMD10,FGR,ATG7,RC3H1,KIF22,APCS,ELMO2,NBN,AMPD3,ISG15,WDR7,ATG5,PSTPIP1,SEC24A,LNPEP,HDAC9,ANGPT2,PLA2G2D,RAB6A,CITED2,TINAG,C6orf25,FBXW11,CSF1R,ATP11C,APOBEC3G,IL17A,DLL1,BAK1,DNM2,NUB1,FCN1,NFAM1,LEP,PMS2P5,CSF3,CD4,SRPK1,KLC1,C1R,TNF,PLSCR1,PTAFR,GBP3,CLNK,ATM,UBE2D3,BCAP31,PRRC2C,DDOST,CD70,NOTCH2,PSMB6,SERPINB9,XAF1,RGS1,CPLX2,NFE2L1,SP2,CCL2,SAMHD1,C1RL,PSMC4,CTSB,TYR,ARIH2,KRT16,CENPE,PSMD2,TPD52,OTUB1,AP2A2,CCL20,ADA,SP100,SKP1,APP,SLC8A3,PLEK,NAIP,BTK,LAIR1,TAP1,IL33,IL7,CARD9,TNFSF10,BMP6,IL19,WNT10B,ARPC5,GZMB,NCF4,MICA,PSMD3,ANXA2,LAT2,MEF2C,TNFRSF10B,DEFB106B,F11R,LMO4,RPS14,POLR3F,CR1,RHOH,FADD,LCP1,LYN,RUNX2,LILRA6,IL1RL1,EPHA2,NFKBIA,CXCL12,IFNAR2,ZC3H12A,SSC5D,MSH6,SKAP1,IRG1,DEFB112,IKZF1,GLG1,ABCC9,FCN2,SERPING1,DDX3X,HOXB3,PPIA,HES1,ADAM15,ITGAD,TET2,GBP1,PSMB10,HIF1A,NCK1,TLR10,NPY,MYLPF,IFNA8,IL12B,MAP3K8,KIF26A,HCLS1,ANO6,IGHM,INS,TREM2,SH2D1B,MYO1E,SELE,HIST2H2BE,LIG3,CDC42,AIM2,LTF,HSP90B1,SYNCRIP,CXCL11,ADAM9,AKAP8,CD47,IRF1,TAB1,DOCK8,GPLD1,SEC31A,PXDN,ATP1B3,MB,BST1,CXCL13,IFITM3,SUSD2,SEC61A1,RBCK1,IFITM1,IL15,VPRBP,NLRP10,CD300LF,MAPKAP1,STAT1,LTB,IRF9,PMS2,OSM,NOD2,IFITM2,VPREB1,LY75,SLC46A2,PRF1,KLRD1,DPP8,AP1M2,TNFRSF25,C5,PIGR,C8A,PRKACB,TBX1,APOB,CD28,OSBPL1A,CYFIP1,ARF1,MILR1,CCL5,TRIM22,SEMG1,GATA2,MLH1,DDX41,TNFRSF4,INPP5D,LEPR,VTCN1,VIP,PROS1,TAPBPL,SELL,TREM1,CYP11B1,C1S,SBNO2,TNFRSF10C,GOLPH3,SEC24D,VIPR1,RLTPR,ARMC6,TRIM14,CALR,TNFSF13,BIRC3,PDCD1,YTHDF2,PAPD4,ARHGEF7,SPTA1,ABL1,IFNW1,FCGR1B,BCL3,DENND1B,VPS33B,DEFB123,PPBP,EBI3,SLC16A8,PRELID1,TNFSF9,PTPN22,DYNLL2,LY96,EML1,CD14,FCGR2A,CD55,CD109,C4B,CD207,THBD,LEF1,IL36B,PPP1R14B,ARPC1B,ZFAT,CD177,CR2,ACE,LAMP3,PREX1,BST2,TGFB2,APOL1,DNAJA3,ERAP1,APLN,C4BPB,SART3,HLA-DOB,CEACAM6,MNDA,LTA,CAMK4,UNC93B1,FCGR3A,RB1,TXK,APOBEC3H,TNFRSF11A,IKBKB,PRKCE,MAP3K7,DHX58,TDGF1,CLEC4A,STK3,SOX6,IP6K2,ITFG2,CXCL6,IL13RA2,ULBP2,BTRC,CNPY3,AP2B1,SELP,FCN3,PSMB9,SPON2,VAV1,MAEA,BCL6,SLPI,APBB1IP,CANX,BTN3A2,CD24,BTN3A1,HLA-A,PPP3CB,CD1C,CD38,DEFB119,ITGB7,CXCL10,CIITA,SLAMF7,HLA-DOA,DEFB108B,SEC13,NLRC5,HLA-DMB,VNN1,C6,TNFRSF14,CYLD,CRIP2,JAK2,ICAM1,CYBA,CCL4,ITGA1,DYRK3,CD74,ADSSL1,POLR3G,SP7,HLA-DMA,TCF21,PSMD9,B2M,DMBT1,TAP2,PSME1,KITLG,TNFRSF6B,CXCL2,CD34,KIRREL3,PSMB8,HFE,ASS1,PLCL2,C2,SPG21,LY6D,PSME2,HLA-DQA1,PF4,HLA-DQA2,CHST4,BANK1,PRTN3,C3,CFB,WNT5A,CXCL3,HLA-G,TNFRSF8,HLA-F,KYNU,BPIFA1,CXCL1,HYAL2,IL20RB,ERAP2,CLEC2A,TMEM173,C7,ITGB2,HLA-DRA,CD40,CFI,HLA-B,IFI16,BPIFB1,MMP1,LCN2,HLA-C,ANXA1,HLA-E,HLA-DQB2,CXCL5,UBD,HLA-DRB1,TYROBP,HLA-DRB3,HLA-DPA1,SAA1,HLA-DRB4,HLA-DRB5,HLA-DPB1,C4BPA,IRAK3,HLA-DQB1,CFH
GSE2585_CTEC_VS_MTEC_THYMUS_UP	IMMUNOLOGIC	Down	0.000413736	0.0114283	-0.335761	-1.68439	0	187	GPX1,NUAK1,RGS16,LINC00116,IFNAR2,ARPP19,NRIP1,CRABP1,FEZ2,FAM65C,BAMBI,FSTL1,SLC15A3,OSM,RPL31,IL3RA,ATP5F1,AOAH,CYFIP1,NDUFS6,DDX41,TRIP10,DDC,DNAH2,MTDH,CCRL2,ZBTB8OS,COPE,EBI3,MCFD2,CD14,SNX1,SLPI,DNAH6,TSPAN18,CXCL2,PRTN3,DHRS3,CCDC24,SAA1,CFH
GO_POSITIVE_REGULATION_OF_ESTABLISHMENT_OF_PROTEIN_LOCALIZATION	GO_BP	Down	0.000415628	0.0108104	-0.299432	-1.6856	0	494	BRCA1,ITGB1BP1,IL17A,RPH3AL,BCAS3,FCN1,GPR68,LEP,GPR26,UBE2L3,CSF3,TNF,U2AF2,UBE2D3,BCAP31,CCL2,CHP2,PANX1,WRAP53,ACSL3,ARIH2,ECT2,ASPH,EGFR,IL33,BMP6,GZMB,MDM2,C1QTNF3,GLUL,ZDHHC8,YWHAQ,BID,PAEP,IL1RL1,EPHA2,ZC3H12A,PPIA,HES1,HIF1A,MYRIP,ERBB4,RBP4,IL12B,SH3GLB1,HCLS1,INS,CDC42,AIM2,EGF,ADAM9,AKT2,SEC16B,GPLD1,BAMBI,LPL,OSCP1,RBCK1,SERP1,NLRP10,NOD2,DTWD2,C5,DACT1,ARF1,TNFRSF4,VTCN1,NR1H2,GOLPH3,RLTPR,ABLIM3,CDK5R1,ABL1,OAZ2,PTPN22,DYNLL2,CD14,NKD2,CASP1,DOC2B,GREM1,ANK3,TGFB2,PHPT1,NRG1,PRKCE,SRI,TMEM27,PPP3CB,CD38,TNFRSF14,JAK2,MAPK11,PSMD9,GCG,DAB2,CD34,MMP13,TRPM2,WNT5A,GOLPH3L,HYAL2,MYBPC1,TMEM173,TMEM30A,RBPMS,VPS11,HLA-E,HLA-DRB1,HLA-DRB3,SAA1,HLA-DRB4,HLA-DRB5
REACTOME_CROSS_PRESENTATION_OF_SOLUBLE_EXOGENOUS_ANTIGENS_ENDOSOMES	PATHWAYS	Down	0.00538302	0.0499446	-0.430928	-1.68665	12	46	PSMA1,PSMD13,PSMD14,MRC1,PSMD12,PSMF1,PSMD10,PSMB6,PSMC4,PSMD2,PSMD3,MRC2,PSMB10,FCGR1B,CD207,PSMB9,PSMD9,PSME1,PSMB8,PSME2
GSE8835_CD4_VS_CD8_TCELL_CLL_PATIENT_UP	IMMUNOLOGIC	Down	0.000412541	0.0114283	-0.335369	-1.68668	0	190	HS3ST1,TSPO,SLC28A2,CCL13,CMPK2,AIDA,NRP2,TIAM1,TLR3,RTP4,C19orf47,SEMA4A,TRNT1,RSAD2,CMA1,IER5,IFIT3,EMP3,CTNNA1,AGFG1,HERC6,ISG15,APOD,FCER1A,UPP1,FAM72A,CLNK,USP18,DGKI,SERPINB9,SAMHD1,CPA3,TNFSF10,GZMB,ALDH1A2,IL1RL1,NMI,FPR2,RNASE6,PCDHB2,CXCL11,SUSD2,UBE2L6,IL15,RAB21,ALDH1L1,KLRD1,TNFRSF25,CCL5,GATA2,OSBPL3,TAPBPL,SELL,EIF1AX,B3GNT2,SMPX,ELAVL4,PLAT,CD207,HSPA5,PRKCE,RNF213,ITGB7,CXCL10,NLRC5,HTR7,IL15RA,FBLN1,CFB,SLC30A1,GNB4,CD40
GSE22886_NAIVE_CD8_TCELL_VS_NEUTROPHIL_DN	IMMUNOLOGIC	Down	0.000413052	0.0114283	-0.336737	-1.68852	0	186	CD4,GNG10,HSPB2,CHP2,SAMD4B,BCL2A1,WFDC2,C20orf24,UNC13B,TNFSF10,DHRS9,ARPC5,FRAS1,GLUL,LYN,IL1RL1,NPL,SAG,SLC22A4,HSD11B1,BAMBI,PI15,NFASC,PRDM5,LITAF,IL3RA,GRIK3,MPPE1,TREM1,TNFRSF10C,CCRL2,APH1B,LY96,MNDA,VNN3,PRKCE,ALOX5,PRDM9,ZNF415,TGFA,DDN,DYRK3,VNN2,SOD2,CHST4,QPCT,CXCL1,SAT1,HLA-C,TYROBP
GSE38697_LIGHT_ZONE_VS_DARK_ZONE_BCELL_DN	IMMUNOLOGIC	Down	0.000829876	0.0151809	-0.36333	-1.68967	1	116	B3GNT7,ALDH1A1,ALPK2,ANK1,ATP6V1C2,NAT9,MMD2,LRRIQ3,IL31,ALK,CBFA2T3,LIPT2,NRK,SLC7A13,CYR61,MS4A14,HOXB9,DYDC2,LPCAT1,PAPPA,CYP24A1,FAM167A,GLG1,NPY,IQCF3,IQCF1,CSRNP3,BOC,HDGFRP2,PIGR,NAT8B,SLC35F3,ADAM22,KRT17,ALS2CR12,MAGIX,NOX4,REEP1,SULT1E1,UPP2,CNTN3,LOXL4,LCN12,OSCAR,OXT
GO_NEGATIVE_REGULATION_OF_CYTOKINE_PRODUCTION	GO_BP	Down	0.000411523	0.0108104	-0.332638	-1.69104	0	203	RABGEF1,TLR4,INHBB,JAK3,RAC1,TUSC2,ISG15,TIA1,APOD,TRAF3IP1,DLL1,TNF,WNT11,BTK,IL33,C1QTNF3,KAT5,IL1RL1,NMI,ZC3H12A,SSC5D,NDRG2,IRG1,GBP1,IL12B,LTF,UBE2L6,MUL1,INPP5D,CDH3,BCL3,PTPN22,LEF1,TIGIT,BST2,TGFB2,SCGB1A1,DHX58,BCL6,CD24,CRYBA1,NLRC5,PPM1B,CYLD,CD34,HFE,FBLN1,ANXA4,BANK1,IL20RB,ANXA1,HLA-DRB1,HLA-DRB3,HLA-DRB4,HLA-DRB5,IRAK3
GSE18791_CTRL_VS_NEWCASTLE_VIRUS_DC_4H_DN	IMMUNOLOGIC	Down	0.000410846	0.0114283	-0.337874	-1.69117	0	183	HESX1,CCDC57,SLC25A28,PPP3CC,KDM6B,CMPK2,IFI44,RTP4,ZBP1,PATL1,ADAR,RSAD2,HOMER1,LOC285857,ZNFX1,IFI35,IFI6,IFIT3,TRIM31,USPL1,HERC6,OAS2,NAMPT,SETD4,ARID3A,ISG15,EPSTI1,ARHGAP27,TMEM212,DKFZP434H168,PLSCR1,PARP14,USP18,XAF1,TAP1,TTC9B,PELO,TNFSF10,MGC13053,GTPBP2,PNPT1,C1GALT1,CXCL11,IRF1,GADD45B,DUSP15,IFITM1,RASAL1,DNAJB5,GFOD1,NR2E1,ANKS1B,SPATA18,C1orf101,PARP9,SORBS3,APOL1,UNC93B1,DHX58,RNF213,CXCL10,NLRC5,FBXO34,PATL2,BPIFA2,REC8,C5orf56
GRAESSMANN_RESPONSE_TO_MC_AND_SERUM_DEPRIVATION_UP	PATHWAYS	Down	0.000831601	0.0150596	-0.331397	-1.69126	1	205	LIFR,FES,IRS1,DMP1,OSGIN2,NACC2,SLFN12L,SLFN12,PMEPA1,CMPK2,CSF1,IFI44,COL4A3,TLR3,RTP4,ZBP1,SLC9A8,ADAR,OSR1,RSAD2,HOXB5,IFI35,IFIT3,INHBB,RBM43,OAS2,RECK,ISG15,PARP3,CLIP1,PTHLH,ELN,PARP14,USP18,CCL2,SAMHD1,DPF3,SP100,SP110,MOCS1,PSMB10,NCK1,MMD,NNMT,EGF,ABCC8,IRF1,DNM3,IGFBP7,HSD11B1,FSTL1,MYOC,BOC,STAT1,IRF9,LY75,PRF1,SOCS1,FBXW2,CDK5R1,CEP112,NEDD9,AQP1,PARP9,BST2,NECAB2,FCGR3A,NXNL2,IKBKB,NMNAT1,CXCL10,RNF144B,TAP2,SOD2,C3,CFB,STEAP4,HLA-E,CP
LABBE_WNT3A_TARGETS_DN	PATHWAYS	Down	0.00297493	0.0345645	-0.373558	-1.69193	6	96	CD14,GNG4,HEY1,GRIN2A,VNN1,ASS1,MMP13,TTR,CYP2J2,DHRS3,SLC30A1,ITM2A,TNFAIP2,CFH
HALLMARK_TNFA_SIGNALING_VIA_NFKB	HALLMARK	Down	0.000410004	0.00293341	-0.334103	-1.69198	0	199	TNF,ETS2,CCL2,PANX1,BCL2A1,CCL20,PLEK,TAP1,SERPINB2,NFKBIA,YRDC,ZC3H12A,HES1,CDKN1A,AREG,IL12B,MAP3K8,CFLAR,PLAU,CXCL11,IRF1,GADD45B,MCL1,LITAF,SIK1,IL6ST,CCL5,TRIP10,SOCS3,BIRC3,CCRL2,BCL3,TNFSF9,GFPT2,PLK2,SLC2A3,CXCL6,RCAN1,BCL6,CXCL10,ICAM1,CCL4,CXCL2,IL15RA,SOD2,SGK1,CXCL3,KYNU,CXCL1,SAT1,TNFAIP2
GSE34156_NOD2_LIGAND_VS_TLR1_TLR2_LIGAND_6H_TREATED_MONOCYTE_UP	IMMUNOLOGIC	Down	0.000414422	0.0114283	-0.335803	-1.6922	0	194	ZNFX1,IFI35,FBXW4,IFIT3,CHIC1,NAMPT,C2CD3,IL13RA1,ISG15,APOD,FBXW11,DDX24,DLL1,NUB1,USP18,SERPINB9,NFE2L1,MARCH5,SAMHD1,TAP1,TNFSF10,NMI,ZCCHC6,CBX4,CCNL2,PSMB10,CYP26A1,PNPT1,CD47,IRF1,IFITM3,UBE2L6,RBCK1,IL15,STAT1,IRF9,DTX2,TNFRSF4,SOCS1,AGRN,FNDC3A,ITM2B,DLX1,PRKCE,POU3F2,PSMB9,CXCL10,JAK2,OSMR,TAP2,PSME1,GBP4,PSMB8,LY6D,PSME2,GADD45G,GNB4,HLA-B,HLA-C
SAMOLS_TARGETS_OF_KHSV_MIRNAS_DN	PATHWAYS	Down	0.00417537	0.0421964	-0.408113	-1.69267	9	60	FGF13,STAT1,LDOC1,CDC16,CRY1,S100A2,DNAJC12,UCP2,LINC00115,ANXA4,ITM2A,CFI,IFI16
HINATA_NFKB_TARGETS_FIBROBLAST_UP	PATHWAYS	Down	0.00372671	0.039732	-0.383843	-1.69276	8	82	KRT7,RAC1,SEC24A,KDM6A,CCL2,EGFR,CCL20,SERPINB2,NFKBIA,SELE,IRF1,LITAF,MAP1B,GREM1,RND3,CXCL6,AP2B1,ICAM1,SOD2,CXCL3,CXCL1,MMP1,CXCL5,TNFAIP2
GO_REGULATION_OF_RESPONSE_TO_WOUNDING	GO_BP	Down	0.000417711	0.0108104	-0.307338	-1.69293	0	403	TNFRSF1A,AGER,VTN,RHBDD3,CMA1,TC2N,CCL18,CALCRL,ADRA2A,IL1R1,GGT1,RABGEF1,HOPX,EDNRA,TLR4,IL1RL2,WNT4,WFDC1,F3,APCS,APOD,DUOXA2,FCER1A,IL17A,LEP,TNF,INSL3,PTGIS,SRSF6,CCL2,NDEL1,GPX1,ADA,PLEK,IL33,SERPINB2,ANXA2,C1QTNF3,CR1,KLK8,LYN,IL1RL1,SERPINE2,ZC3H12A,ACE2,IRG1,SERPING1,TLR10,IL12B,ANO6,INS,SELE,NOV,PLAU,SHPK,PHB,MYLK,CD47,LPL,IL15,OSM,NOD2,APOH,C5,C8A,PRKG1,XIAP,CD28,IL6ST,CCL5,PROS1,SOCS3,SBNO2,APOE,IL22RA2,BIRC3,VPS33B,CLOCK,PLAT,CD55,CASP1,CD109,C4B,THBD,SCGB1A1,PLA2G7,C4BPB,FEM1A,LTA,TXK,TNFRSF11A,PRKCE,SELP,BCL6,ADCYAP1,C6,JAK2,CCL4,OSMR,ANXA5,CYP19A1,CD34,C2,C3,CFB,WNT5A,HYAL2,IL20RB,C7,CFI,ANXA1,SAA1,HLA-DRB4,C4BPA,CFH
GSE14000_UNSTIM_VS_4H_LPS_DC_DN	IMMUNOLOGIC	Down	0.000416493	0.0114283	-0.337178	-1.69354	0	191	ZNFX1,IFI35,IFI6,IFIT3,COQ10B,OAS2,NAMPT,ELL2,LOC100294145,RECK,NBN,ISG15,EPSTI1,STARD5,RAB12,UBE2Z,NUB1,PARP14,USP18,XAF1,BCL2A1,SP110,PLEK,IL7,TNFSF10,SGPP2,NFKBIA,ST7-AS1,ETV7,SERPING1,GBP1,PNPT1,CFLAR,WTAP,CXCL11,IRF1,UBE2L6,IFITM1,IL15,STAP1,PIM3,IRF9,KMO,PIWIL4,CCL5,LOC731424,PVRL3,PLAT,PARP9,ARHGAP22,BST2,NFKBIZ,PSMB9,SLAMF7,TYW5,NLRC5,CCL4,SOD2,KYNU,NEURL3,C5orf56,TNFAIP2
GO_NEGATIVE_REGULATION_OF_VIRAL_PROCESS	GO_BP	Down	0.000830565	0.0182589	-0.381979	-1.69387	1	88	TRIM5,RNASEL,TRIM10,TRIM15,ADAR,TARDBP,RSAD2,TRIM31,APCS,ISG15,APOBEC3G,FCN1,SNX3,SRPK1,TNF,PLSCR1,SP100,ZC3H12A,PARK2,LTF,IFITM3,IFITM1,STAT1,IFITM2,CCL5,TRIM14,BST2,APOBEC3H,VAPA,FCN3,SLPI,CCL4,FBLN1,IFI16
GSE17721_PAM3CSK4_VS_CPG_2H_BMDC_DN	IMMUNOLOGIC	Down	0.000414422	0.0114283	-0.336279	-1.6946	0	194	DRAM2,POLR1B,IGF2BP1,HAO2,ARMCX2,ENTPD5,C6orf120,COPS6,MYLIP,CDCA5,PDE6D,CCL13,LOXL3,ATP6V1H,CACNA1A,RSPO1,SLC25A39,SLC6A13,BEST2,PPP1R15A,UQCRC2,B4GALT3,ASNA1,SECISBP2L,PGAM1,NBN,CDO1,RAB6A,CRYBB3,TGM3,ADAM21,BRCA1,HABP2,FLVCR2,TMPRSS3,TNF,RRP15,CCL2,SERPINB2,SYNGR1,PXN,HADHB,CNOT7,FGD6,PLAU,ADAM9,EIF3J,PPL,RAB21,IRF9,COL6A3,APOB,IL6ST,TNFRSF4,MFN2,ACO1,B3GNT2,PHF7,TECTB,TACSTD2,TPTE,RRM2B,QPCTL,SYN3,GABRA6,ICAM1,CCL4,PITPNC1,DCAF8,SCGB3A1,SAT1,TNFAIP2,HLA-DRB1
GSE10325_LUPUS_CD4_TCELL_VS_LUPUS_BCELL_DN	IMMUNOLOGIC	Down	0.000413736	0.0114283	-0.337798	-1.69461	0	187	TPD52,BTK,GRN,LAT2,SCRN1,MEF2C,LYN,RNASE6,MAP3K8,IGHM,RAB31,ITGAE,PTPN1,STAP1,MZB1,RASGRP3,KMO,CD72,SIK1,FCRL2,FCGR2A,GM2A,QRSL1,HLA-DOB,CDK14,ALOX5,CD24,CD1C,EAF2,HLA-DMB,FIG4,CD74,HLA-DMA,HLA-DQA1,FAM3C,BANK1,KYNU,HLA-DRA,CD40,HLA-DRB1,HLA-DPA1,HLA-DPB1,HLA-DQB1
WU_CELL_MIGRATION	PATHWAYS	Down	0.000421585	0.0101523	-0.339469	-1.69468	0	179	TM4SF1,PTGES,IGFBP6,RAB31,TRIM29,NNMT,IGFBP7,NMU,PPL,MAP1B,TGFBI,CDH3,KRT17,CD55,NEDD9,TACSTD2,S100A2,BST2,GPR87,SLPI,IGFBP3,CD24,EFEMP1,VGLL1,LIMCH1,FBLN1,MTUS1,WNT5A,KYNU,CXCL1,GALNT1,ERAP2,RBPMS,TNFAIP2,TGM2,TFPI2
DAZARD_RESPONSE_TO_UV_SCC_UP	PATHWAYS	Down	0.00209118	0.0273338	-0.362719	-1.69494	4	114	HIST1H2BK,ALDH7A1,SRSF10,ATP5A1,SCFD1,PFDN6,SCP2,NAP1L1,UQCRC2,IL13RA1,ARHGDIB,CITED2,ME2,SRSF1,ATP6AP2,SNX3,TNF,PLSCR1,UBE2D3,HSD17B8,CCL20,SKP1,SMAD2,CCBL2,ANXA2,SSR1,RRAS2,IGFBP7,FSTL1,LAMP2,ITM2B,TACSTD2,SRI,RBBP4,B2M,HEXIM1,CXCL2,CXCL3,KYNU,CXCL1
GSE41176_WT_VS_TAK1_KO_ANTI_IGM_STIM_BCELL_6H_DN	IMMUNOLOGIC	Down	0.000416493	0.0114283	-0.336649	-1.69631	0	195	PLSCR1,PTAFR,SERPINB9,BCL2A1,ADA,LAIR1,LYN,NFKBIA,IFNAR2,ZFYVE26,GBP1,CFLAR,CD47,ATP2C1,ARF3,LPL,RGS19,ARFRP1,STAT1,FAM65B,PISD,MLH1,TNFRSF4,ARFIP1,SOCS3,BIRC3,ACO1,CASP1,NCAPD2,NDUFV2,LAMP3,IKBKB,CDK14,BMS1,VAV1,PPP3CB,HCAR3,SMS,CCL4,ITGA1,DYRK3,B2M,ACP2,COPS7A,HLA-F,KYNU,CD40,VPS11
GSE22025_UNTREATED_VS_PROGESTERONE_TREATED_CD4_TCELL_UP	IMMUNOLOGIC	Down	0.000414766	0.0114283	-0.338108	-1.697	0	188	ATP6V1C1,XAF1,ASGR2,LAMA5,CCL2,ASGR1,CDH13,WFDC2,SERPINB2,BTN2A1,MDM2,MARCH2,MDFIC,TRPV6,CREBZF,PADI2,HIF1A,IFNA8,IRF1,CD163,BST1,ANK2,AFF3,MOXD1,FOXA1,GLI1,ADAM18,LCE2B,PAPSS2,NDUFV2,BST2,SCGB1A1,ERAP1,SUMO3,PRM1,SPOCK2,FAM76A,ITGB7,TK1,VWA5A,PDE4DIP,HLA-DMB,JAK2,DZIP3,PSMB8,MAPK10,DOLPP1,ABO,IFI16
CAHOY_ASTROGLIAL	ONCOGENIC	Down	0.000833333	0.0093284	-0.374419	-1.69714	1	96	PQLC3,PHACTR3,COL4A6,ATOH8,CASP1,NOX4,CD109,BST2,P2RY1,CAPS2,IGFBP3,TMEM37,KIRREL3,ANXA4,C3,MYOF,LCN2,ANXA1,CP
GSE18791_CTRL_VS_NEWCASTLE_VIRUS_DC_8H_DN	IMMUNOLOGIC	Down	0.000411523	0.0114283	-0.338912	-1.69743	0	184	TRIM5,CMPK2,IFI44,RTP4,ZBP1,INTS12,PATL1,ADAR,PTPRS,RSAD2,AMOTL2,ZNFX1,IFI6,IFIT3,TRIM31,USPL1,TGM1,HERC6,OAS2,NAMPT,ISG15,EPSTI1,APOBEC3G,STARD5,DDIT3,TNF,PLSCR1,PARP14,USP18,XAF1,SP110,TAP1,PELO,TNFSF10,CDH11,ETV7,SERPING1,GTPBP2,GBP1,PNPT1,AIM2,CXCL11,IRF1,PPP4R1L,GADD45B,IFITM3,UBE2L6,IL15,PIWIL4,TRIM22,BCL3,PARP9,TGFB2,APOL1,DHX58,RNF213,NEXN,CXCL10,RNF144B,NLRC5,UCA1,GBP4,ATP2B3,CFB,C5orf56
KEGG_NOD_LIKE_RECEPTOR_SIGNALING_PATHWAY	PATHWAYS	Down	0.00417711	0.0421964	-0.408066	-1.69821	9	61	PSTPIP1,CARD18,TNF,CCL2,NAIP,CARD9,NFKBIA,HSP90B1,TAB1,NOD2,XIAP,CCL5,BIRC3,CASP1,IKBKB,MAP3K7,MAPK11,CXCL2,MAPK10,CXCL1
PID_IL12_2PATHWAY	PATHWAYS	Down	0.00459482	0.0445117	-0.406469	-1.69895	10	63	IL1R1,CD8B,CD8A,CD4,ATF2,GZMB,IL12B,GADD45B,IL12RB2,STAT1,SOCS1,HLX,HLA-A,PPP3CB,JAK2,CCL4,B2M,GADD45G,HLA-DRA,HLA-DRB1
FRASOR_RESPONSE_TO_ESTRADIOL_DN	PATHWAYS	Down	0.00251256	0.0306999	-0.388561	-1.69921	5	79	COL4A5,CLU,TTC9,MYO1B,TARP,GPRC5A,TRAF3IP3,KRT81,MXD4,IFI30,IL1R1,INHBB,KRT7,ECH1,RAP1GAP,BAK1,MUC1,BIK,TM4SF1,HIST2H2BE,MMD,PXDN,NFRKB,MB,SLC16A5,LITAF,GNS,ALDH4A1,SNCG,TGFB2,RND3,PLK2,CD24,FOLH1,GNE,KYNU
GSE22025_UNTREATED_VS_TGFB1_AND_PROGESTERONE_TREATED_CD4_TCELL_DN	IMMUNOLOGIC	Down	0.000417537	0.0114283	-0.338659	-1.70142	0	192	ACBD3,MRC1,NDUFS1,LPCAT3,TTLL12,TADA3,DDAH1,CCL18,RUFY3,PPP1CB,FEN1,GRM7,KRTAP5-9,PHACTR1,ESM1,SERPINB5,NAMPT,ISG15,HDAC9,VPS41,CORO2A,MFI2,ITGB1BP1,PPFIA2,ALOX12P2,HAL,FOLR3,HIST1H2AI,TFF3,SERPINB2,ADH6,BTN2A1,TRPV6,RUNX2,CASQ2,NEUROD2,PARK2,AIM2,IRF1,NRXN3,BAMBI,OLFM1,PI15,GK,GLI1,C1S,CEACAM7,SLC17A2,SPINK4,SLC22A2,FNDC3A,LCE2B,ATP8A2,NDUFV2,CCT6B,BST2,ERAP1,C20orf194,GUCY1B3,HLA-DMB,KCNJ13,SLCO1B1,EIF2S1,C7,ANXA1,ABCA12
GO_POSITIVE_REGULATION_OF_CYTOKINE_PRODUCTION	GO_BP	Down	0.000417885	0.0108104	-0.312049	-1.70168	0	363	CSF1R,CCDC88B,BRCA1,FCER1A,IL17A,ARFGEF2,ATP6AP2,FCN1,NFAM1,SERPINB7,LEP,CD4,DDIT3,TNF,PTAFR,ATF2,CCL2,PANX1,WNT11,CCL20,IL33,CARD9,C1QTNF3,POLR3F,FADD,PAEP,IL1RL1,DDX3X,HIF1A,IL12B,INS,AIM2,IRF1,LPL,POLR2F,IL15,NLRP10,IL12RB2,LTB,NOD2,C5,LUM,CD28,IL6ST,DDX41,VTCN1,TMF1,RLTPR,P2RY2,ABL1,BCL3,EBI3,TNFSF9,PTPN22,LY96,CD14,CASP1,IL36B,TIGIT,LTA,TXK,MAP3K7,DHX58,NFATC4,SPON2,ADCYAP1,HLA-A,CCBE1,TNFRSF14,JAK2,CYBA,CD74,POLR3G,MAPK11,B2M,CD34,PF4,C3,WNT5A,HLA-G,TNFRSF8,HYAL2,IL20RB,TMEM173,CD40,IFI16,ANXA1,HLA-E,HLA-DPA1,SAA1,HLA-DPB1
GSE12845_PRE_GC_VS_DARKZONE_GC_TONSIL_BCELL_UP	IMMUNOLOGIC	Down	0.000410846	0.0114283	-0.339474	-1.70236	0	185	BCAP31,SCML1,CTSB,GPX1,GTPBP6,SP110,TAP1,GOLGA2,NFKBIA,GLG1,HES1,GOSR1,RNASE6,GAK,IGHM,IFITM3,UBE2L6,ST3GAL5,IFITM2,APBA2,CD72,HTR4,IL6ST,TNFSF13,CD14,IGFLR1,EPAG,CASP1,CCND2,PLA2G7,RNASET2,ENTPD1,HLA-A,TMEM176B,CRYBA1,CHI3L2,TNFRSF14,RCVRN,CXCL2,BANK1,SLCO1B3,SLC16A7,RASGRP2,CXCL1,SIDT1,HLA-C,RARRES1,HLA-E,TYROBP
LAIHO_COLORECTAL_CANCER_SERRATED_UP	PATHWAYS	Down	0.00253915	0.0306999	-0.368437	-1.70287	5	108	SVIL,GCNT3,CAV1,HSPA8,EMP3,ATP1B1,ANP32E,ATP2B1,CAPZA1,MON2,POSTN,SEC24A,HNRNPC,BCAP29,PLEKHB2,CTSB,SEC62,ARL8B,ANXA2,TM4SF1,ARPP19,GBP1,MYL12B,HIF1A,PXDN,MORF4L2,YME1L1,IL6ST,C1S,SNRPE,NDUFV2,CEACAM6,VAPA,SERF2,B2M,ANXA5,SPG21,HLA-DRB1
GSE1791_CTRL_VS_NEUROMEDINU_IN_T_CELL_LINE_12H_DN	IMMUNOLOGIC	Down	0.000414422	0.0114283	-0.345524	-1.70298	0	166	PCYOX1L,DNAH10,LINC00309,TNF,DGKI,LINC00029,SPRYD3,RNF114,GPR143,ARSE,GBP1,NEUROD2,LUZP2,RBCK1,PIM3,AURKC,STAT1,RNFT2,HTR3A,VTCN1,HYOU1,SPTA1,PLAT,HMHA1,ACSS3,APOL2,APOL1,ARL5C,HLA-DOB,GMPPA,PSMB9,CERCAM,BTN3A1,HLA-A,HCAR3,NLRC5,TRAF4,DUSP8,RARRES3,PSMB8,PSME2,IL20RB,HLA-DRB1,HLA-DPB1
GO_REGULATION_OF_PEPTIDE_SECRETION	GO_BP	Down	0.000410509	0.0108104	-0.334866	-1.70342	0	205	MIDN,ADCY5,NPY2R,GPR68,LEP,TNF,ENSA,UTS2,ARNTL,NOS1,SYBU,GLUL,HIF1A,MYRIP,RBP4,CACNA1D,INS,PARK2,NOV,ABCC8,GPLD1,SERP1,PIM3,CCL5,SLC2A2,ARHGEF7,CLOCK,DOC2B,APLN,PHPT1,PFKL,PRKCE,ILDR1,MTNR1A,EFNA5,SRI,TMEM27,ADCYAP1,PPP3CB,CD38,UCP2,JAK2,CD74,PSMD9,ANXA5,GCG,HFE,TRPM2,FAM3D,HLA-DRB1,HLA-DRB3,HLA-DRB4,HLA-DRB5
GSE21927_SPLEEN_C57BL6_VS_4T1_TUMOR_BALBC_MONOCYTES_DN	IMMUNOLOGIC	Down	0.000417537	0.0114283	-0.339061	-1.70344	0	192	GTPBP1,PDE6D,TRIM5,IFI44,RTP4,ZBP1,ADAR,RSAD2,ZCCHC2,IFI35,IFI6,EHD4,IFIT3,CEACAM1,HERC6,OAS2,PARP11,ISG15,TMSB10,ATG3,NAPA,TMEM62,PLSCR1,UBE2D3,USP18,XAF1,SP100,SP110,NMI,GTPBP2,GBP1,RAB8A,IFITM3,UBE2L6,RBCK1,IFITM1,MCL1,PTMA,IRF9,IFITM2,OSBPL1A,TRIM22,NR1H2,CLEC2D,TRIM14,RNF25,SRBD1,FNDC3A,NDUFV2,LAMP3,BST2,APOL1,DHX58,PSME1,CNDP2,PSMB8,KCNA3,PSME2,HLA-G,SAT1,IFI16,HLA-E
MCBRYAN_PUBERTAL_TGFB1_TARGETS_DN	PATHWAYS	Down	0.00375626	0.039732	-0.408933	-1.70506	8	62	IFIT3,EDNRA,CHI3L1,APOD,PTGIS,TYR,SFTPB,PPAP2C,AREG,BCL3,BCL6,SLPI,RBBP4,KITLG,SOD2,PTN,LCN2,TNFAIP2
GSE2706_UNSTIM_VS_2H_LPS_DC_DN	IMMUNOLOGIC	Down	0.000414766	0.0114283	-0.339965	-1.70632	0	188	KRTAP4-9,SLC2A6,ZNFX1,C11orf88,IFIT3,WNT2,HERC6,NAMPT,ELL2,ISG15,UBE2Z,ANKRD33B,PARP14,RGS1,ADA,SHROOM4,TAP1,ETV3,BID,LOC440896,NFKBIA,ZC3H12A,GBP1,CDKN1A,IL12B,MAP3K8,HIVEP1,CFLAR,CXCL11,TDH,IRF1,PTPN1,GADD45B,RAB21,PIM3,C1orf61,TNFRSF4,SOCS3,BIRC3,P2RY2,CCRL2,LOC731424,LOC100128185,ERICH1,HS3ST3B1,LAMP3,LTA,NFKBIZ,BCL2L1,NUP98,CXCL10,HCAR3,RNF144B,ICAM1,CXCL2,SOD2,CXCL3,CXCL1,TNFAIP2
GO_REGULATION_OF_CELL_ADHESION	GO_BP	Down	0.000428082	0.0108104	-0.298623	-1.70653	0	612	ARHGDIB,IGF2,APOD,ANGPT2,PLA2G2D,CITED2,EGFLAM,CCDC88B,FXYD5,MFI2,ITGB1BP1,DLL1,DNM2,NPY2R,COL16A1,BCAS3,LMO7,LEP,CD4,CLDN7,TNF,PTAFR,LAMA5,CCL2,RND1,CDH13,EPB41L4B,NUAK1,ADA,DUSP3,SPINK5,MUC1,IL7,TRIOBP,FADD,LYN,GLI2,PPP2CA,EPHA2,CXCL12,SERPINE2,SKAP1,HES1,ADAM15,GBP1,NFKBID,NCK1,IL12B,MAP3K8,LRRC16A,PLAU,CDC42,ADAM9,CD47,IRF1,MYOC,CXCL13,IL15,MAPKAP1,NOD2,SLC46A2,HYAL1,PRKG1,FOXA1,SOX2,CD28,DHPS,IL6ST,CCL5,TGFBI,VTCN1,FBLN2,RLTPR,ADAM22,CALR,PDCD1,ARHGEF7,CBLL1,SPTA1,ABL1,FMN1,VPS33B,EBI3,PRELID1,TNFSF9,PTPN22,CD55,BAG4,SPOCK1,LEF1,IL36B,CCDC80,TIGIT,TACSTD2,HLX,GREM1,PREX1,EPB41L5,ANK3,TGFB2,SCGB1A1,DNAJA3,CAMK4,NRG1,PRKCE,MAP3K7,NDNF,EFNA5,SPOCK2,EGFL6,SELP,VAV1,BCL6,APBB1IP,CD24,HLA-A,HLA-DOA,HLA-DMB,VNN1,TNFRSF14,CYLD,JAK2,ICAM1,CDKN2A,CD74,NPNT,HFE,ASS1,FBLN1,HLA-DQA1,HLA-DQA2,PTN,NRARP,PKP4,WNT5A,HLA-G,IL20RB,HLA-DRA,ANXA1,HLA-E,HLA-DQB2,HLA-DRB1,HLA-DRB3,HLA-DPA1,TGM2,SAA1,HLA-DRB4,HLA-DRB5,HLA-DPB1,HLA-DQB1
GO_CELLULAR_RESPONSE_TO_AMINO_ACID_STIMULUS	GO_BP	Down	0.00206186	0.0354982	-0.431176	-1.70653	4	49	RRAGC,COL6A1,UBR1,XBP1,SH3BP4,FOLR1,COL16A1,TNF,PDGFD,EGFR,CAPN2,RRAGD,CPEB4,HNRNPD,CCL5,SOCS1,BCL2L1,RRAGA,CPEB1,CYBA,ASS1,DNMT3A
KAAB_HEART_ATRIUM_VS_VENTRICLE_DN	PATHWAYS	Down	0.000847099	0.0150596	-0.326441	-1.70837	1	257	CYB5R1,AMD1,SDHB,PCSK6,C1QBP,GADD45A,CPVL,GRM1,ATXN7L3B,ZHX2,ACAA1,SORBS2,UNG,PDLIM5,TNNC1,CCT7,GABRE,WWP1,PDZRN3,PDHX,PODXL,CDH2,SLC25A20,UBA3,CXADR,PDE1C,NDUFS1,ATP5A1,VTN,HADH,PCDH7,COX8A,ATP1B1,FABP3,ECH1,SETD4,IDH2,APOD,ELAC2,AIFM1,UQCRFS1,SLC25A3,LMO7,UBE2L3,PSMB6,IPO13,KIAA1279,CYC1,GBE1,ACSL3,ARIH2,CDH13,NDUFS2,NUAK1,CAPN2,RASSF9,ABCC9,HIST2H2BE,OPA1,LPL,POLR2F,RAB21,ALDH1L1,VPS8,HYAL1,TBX1,MPPED2,CDK2AP2,NDUFS6,MLH1,MYOM2,PTPRM,P2RY2,MRPS18B,ISCU,ECHS1,HSPA9,CCND2,NDUFV2,NDUFS7,C21orf33,SDHA,ADAM23,TNNI3,NDUFAF1,DPYSL4,SLC1A3,RCAN1,SLC5A1,LIMCH1,ASS1,TMC6,DIO2,VPS13D,IRX5,RCAN2
GO_REGULATION_OF_LYMPHOCYTE_MEDIATED_IMMUNITY	GO_BP	Down	0.00124275	0.0246749	-0.3678	-1.70845	2	113	FCER1A,LEP,PVRL2,TNF,SERPINB9,APLF,BTK,TAP1,MICA,CR1,FADD,MSH6,IL12B,SH2D1B,CD28,TNFSF13,C4BPB,LTA,MAP3K7,VAV1,BCL6,HLA-A,PPP3CB,SERPINB4,B2M,HFE,C3,IL20RB,CD40,HLA-B,HLA-E,C4BPA
GSE7348_UNSTIM_VS_LPS_STIM_MACROPHAGE_DN	IMMUNOLOGIC	Down	0.000410678	0.0114283	-0.346805	-1.70887	0	163	GPR85,CDC42EP2,SLC2A6,TM9SF4,PCDH7,PSMD10,AMPD3,ISG15,CCDC94,PLSCR1,GBP3,IFT57,HIVEP3,SP110,PLEK,TAF7,LMO4,MMP10,PTGES,PSMB10,NCK1,CNOT7,HEATR6,MAP3K8,CFLAR,CXCL11,IRF1,DNM3,UBE2L6,IL15,STAP1,ZFAND5,NOD2,TPBG,SOCS1,SOCS3,MTDH,BIRC3,CCRL2,PRPF38A,GPR18,ARL5C,CTRL,JAK2,ICAM1,CCL4,MMP13,SOD2,CXCL1,TAGAP,CD40,TNFAIP2
SESTO_RESPONSE_TO_UV_C1	PATHWAYS	Down	0.00335149	0.0374073	-0.398435	-1.70934	7	72	IFIT1,PSMA6,VDAC2,CTGF,SPAG1,UBE2D2,UBE2I,C11orf58,SNRPA1,DDX1,SULT2B1,CST6,CRYAB,MAP2K3,CAPRIN1,EIF4H,CYR61,ATP1B1,TGM1,NAMPT,SRSF2,RNF4,SPRR2D,NAIP,C20orf24,SERPINB2,GLUL,TM4SF1,PPP2CA,CDKN1A,COPS8,ETF1,SPRR2A,SPRR2E,SOD2,LCN2
GO_AEROBIC_RESPIRATION	GO_BP	Down	0.00289017	0.0435468	-0.431187	-1.70936	6	50	CS,SURF1,OGDHL,PMPCB,COX10,NDUFV1,PANK2,FXN,MDH1,SIRT3,UQCRC1,SDHB,SUCLG2,CHCHD5,COX19,UQCR10,SDHC,ME3,MDH2,PDHA1,UQCRC2,IDH2,SUCLA2,PDHA2,PDHB,DLAT,ACO2,DLST,ACO1,IDH3A,SDHA,IDH3G
LEE_LIVER_CANCER_CIPROFIBRATE_DN	PATHWAYS	Down	0.00252738	0.0306999	-0.405599	-1.70968	5	66	HAL,EGFR,WNT10B,TNFRSF10B,CYP26A1,CYP2E1,HSD11B1,CA3,SLC2A2,ACADSB,CTRC,CMAHP,BCL6,KRT13,DMBT1,PRODH,KYNU,C4BPA
BREDEMEYER_RAG_SIGNALING_NOT_VIA_ATM_DN	PATHWAYS	Down	0.00542118	0.0499846	-0.418412	-1.70968	12	55	ASPH,DUSP3,NAGLU,GPATCH2,TMEM100,RASGRP3,RFC3,KLRD1,CACNA1H,GFOD1,CAMK4,CRLF1,SLPI,CCBE1,PDXDC1,EIF2S1,HLA-DRA
GO_REGULATION_OF_RESPONSE_TO_CYTOKINE_STIMULUS	GO_BP	Down	0.00123153	0.0246749	-0.357603	-1.70997	2	135	FADD,IFNAR2,PADI2,HIF1A,IFNA8,TREM2,PARK2,PXDN,PTPN1,RBCK1,STAP1,STAT1,MUL1,AES,IL6ST,CCL5,SOCS1,SOCS3,NR1H2,BIRC3,PARP9,CDC37,DNAJA3,TXK,IKBKB,ZNF675,CD24,NLRC5,CYLD,JAK2,CD74,WNT5A,IRAK3
GSE22140_GERMFREE_VS_SPF_ARTHRITIC_MOUSE_CD4_TCELL_DN	IMMUNOLOGIC	Down	0.000414422	0.0114283	-0.339934	-1.71301	0	194	ASGR1,RPL37,NDUFS2,PLEK,MUC1,TAP1,SERPING1,GBP1,PSMB10,PADI2,CDKN1A,PRPF3,SPG11,CXCL11,IRF1,PEX7,HSD11B1,ARF3,UBE2L6,RBCK1,IFITM1,ST3GAL5,GK,CCL5,INPP5D,SOCS1,SELL,C1S,CD55,PNPLA4,NDUFV2,LAMP3,BST2,APOL1,SDHA,PRKAR2B,PSMB9,BTN3A2,BTN3A1,CD38,CXCL10,JAK2,HCP5,TAP2,RARRES3,PSMB8,C2,PSME2,HLA-DQA1,HLA-F,TNFAIP2,HLA-DQB1
PHONG_TNF_TARGETS_UP	PATHWAYS	Down	0.00292154	0.0343212	-0.41088	-1.71317	6	62	KDM6A,ETS2,CCL20,TNFRSF10B,EPHA2,NFKBIA,PLAU,IRF1,MCL1,BIRC3,PLK2,ICAM1,CXCL2,DUSP8,CXCL3,CXCL1,TNFAIP2
GSE2706_UNSTIM_VS_2H_LPS_AND_R848_DC_DN	IMMUNOLOGIC	Down	0.000413052	0.0114283	-0.342367	-1.71674	0	186	ANKRD33B,ARAP2,RGS1,ADA,DAPP1,ETV3,BID,LOC440896,NFKBIA,ZC3H12A,ST7-AS1,GBP1,CDKN1A,MAP3K8,HIVEP1,CFLAR,CXCL11,IRF1,IL15,RAB21,PIM3,C1orf61,TTTY15,TNFRSF4,TRIP10,SOCS3,ZIC2,BIRC3,CCRL2,LOC731424,HS3ST3B1,LAMP3,LTA,NFKBIZ,NUP98,CXCL10,SLAMF7,HCAR3,RNF144B,ICAM1,CXCL2,IL15RA,KCNA3,CFB,CXCL3,CXCL1,OXT,TNFAIP2
BAELDE_DIABETIC_NEPHROPATHY_DN	PATHWAYS	Down	0.000429185	0.0101523	-0.311062	-1.71733	0	427	SEMA3C,IFI35,PARD3,CYR61,PLXNB2,CLEC16A,CTNNA1,LANCL1,AP3B1,OAS2,CHI3L1,OTUD4,POSTN,NAMPT,F3,CAST,TUSC3,NBN,SGMS1,ISG15,APOD,CITED2,CREB3L2,HNRNPC,ATP6AP2,PVRL2,C1R,PLSCR1,PEX14,AASS,NFE2L1,SNX19,PTH1R,MAGI2,USP46,ACSL3,KLK7,DPYSL3,SP100,SKP1,FAT1,TAP1,PLS3,HSPB11,CAPN2,SCRN1,GLUL,CR1,CAND2,NMI,LOXL1,TRIM44,NEBL,ARL1,DNAJB9,MTX2,NAPG,ERBB4,TMED10,ARHGAP5,MYO1E,CORO2B,CFLAR,HSP90B1,MYLK,CD47,IGFBP7,AKAP11,LPL,UBE2L6,RNF11,IFITM1,RAB21,NFASC,MCL1,STAT1,LITAF,NDN,CHD3,PRKACB,GRIK2,TRIM22,KLHL9,FLRT2,C1S,RAB1A,MTDH,COL4A6,AGRN,PLA2R1,BIRC3,ALDH3B1,CALD1,CD55,RHEB,NEDD9,CASP1,SPOCK1,BST2,APOL1,SART3,BCAM,CMAHP,HSPA5,PTPRD,GYG1,SLC2A3,RPN2,SPOCK2,PRKAR2B,PSMB9,GMDS,ATP2A2,RCAN1,CANX,SYNPO,FAM153A,RBBP4,PDE4DIP,DDN,OSMR,THSD7A,TCF21,CXCL2,GNE,ATXN10,DCAF8,FOXC1,MAPK10,DPP6,RAI14,TRIM37,DST,ANXA1,CLIC5,VPS13D
ESC_V6.5_UP_EARLY.V1_DN	ONCOGENIC	Down	0.000833333	0.0093284	-0.346207	-1.71795	1	171	KRT16,UTS2,BAG5,APP,SLC8A3,FBXO6,CAPN2,ANXA2,FBXO28,TM4SF1,CCDC34,LOXL1,ABCA7,NTN1,SLC41A3,PLAU,CEACAM21,IGFBP7,KLK10,CALML4,WSB1,FBLN2,SOCS3,KRTAP13-2,KRT17,BCL3,CALD1,B4GALT7,KLK11,CCDC80,SDPR,FAM198B,CAMK4,IGFBP3,CARD14,CADPS,SULT1E1,B2M,ANXA5,ALX3,PLCL2,CFB,ANXA1,UBD
GSE27241_WT_VS_RORGT_KO_TH17_POLARIZED_CD4_TCELL_DN	IMMUNOLOGIC	Down	0.000412541	0.0114283	-0.350288	-1.71898	0	160	IL18R1,RABL3,DCLRE1B,NXT2,TFPI,ENTPD5,TSPO,SNAP47,PTPRA,PSMD13,RNF141,PDZRN3,SLC25A11,HIBADH,INSIG1,ATPIF1,RAB11A,ANAPC13,TIMM17A,CEACAM1,EMP3,TAZ,HINT3,LHPP,CALM3,HMGCL,NXT1,CYC1,OTUB1,SEPT8,TNFSF10,ADCK1,LSM4,NMI,DECR2,TULP1,GPN3,CRYL1,TAB1,NUDT15,CETN2,RFC3,DNAJC6,PCCB,CAB39L,GGTA1P,IFT27,NUBP1,SUMF1,CMAHP,SUMO3,ELMOD3,TRDMT1,KIAA2022,NIPSNAP1,NUDT14,COX15,SPG21,POLR2D,DHRS3,TMEM30A
ISHIDA_E2F_TARGETS	PATHWAYS	Down	0.0045738	0.0445117	-0.428767	-1.72177	10	51	CDKN2C,AURKB,RAD51,ANLN,TOP2A,CDK1,DCTPP1,CDC20,CCNB2,DNA2,NUSAP1,CCNA2,BUB1,FEN1,CCNE1,MKI67,RPA1,PRC1,SGOL1,E2F8,DBF4,RFC3,STMN1,RB1,NCAPH,TK1,TRIP13
GSE21546_UNSTIM_VS_ANTI_CD3_STIM_SAP1A_KO_AND_ELK1_KO_DP_THYMOCYTES_UP	IMMUNOLOGIC	Down	0.000411184	0.0114283	-0.347206	-1.72389	0	175	SIRT5,ZFP2,CMPK2,LINC00158,OR2F2,GNAL,SHISA8,ADAR,OSR1,EPG5,IFI35,MYOCD,IFI6,IFIT3,AMICA1,LOC728196,HERC6,ISG15,THSD7B,NAPA,NLGN4Y,MEGF6,PLSCR1,PARP14,USP18,ARL3,SPATA17,SKP1,SP110,ANGPTL3,TWIST2,MMP10,ZCCHC6,ESPN,CXorf51A,NRG2,CD47,IFITM3,RBCK1,IFITM1,H19,STAT1,IRF9,IFITM2,MGAT4C,TNFRSF4,FAM188B,BHLHE23,C17orf64,DLX1,PARP9,BST2,VWA3B,P2RY6,RNF213,BTN3A2,BTN3A1,ANO4,PSME1,PSME2,TNFRSF8,MYOF,IFI16,HLA-C,HLA-E
GSE10325_CD4_TCELL_VS_BCELL_DN	IMMUNOLOGIC	Down	0.000410846	0.0114283	-0.343807	-1.72409	0	185	TPD52,BTK,SYBU,LAT2,MEF2C,LYN,RNASE6,IGHM,RRAS2,AIM2,SLC15A3,STAP1,MZB1,RASGRP3,KMO,CD72,LMO2,GFOD1,FCRL2,TRAK1,GM2A,QRSL1,CR2,HLA-DOB,CDK14,ENTPD1,ALOX5,CD24,CD1C,SYNPO,CIITA,EAF2,HLA-DMB,ADAM19,SYNGR2,HLA-DMA,HLA-DQA1,FAM3C,ANXA4,BANK1,HLA-DRA,CD40,HLA-DRB1,HLA-DPA1,HLA-DPB1,HLA-DQB1
STEARMAN_LUNG_CANCER_EARLY_VS_LATE_DN	PATHWAYS	Down	0.00251362	0.0306999	-0.419793	-1.72532	5	57	ADAM15,NOV,LPL,LY75,AES,SOCS3,CTSZ,PIGT,CLEC4A,POU3F2,PDIA4,LRG1,RASGRP2,SAT1,LCN2
TURASHVILI_BREAST_LOBULAR_CARCINOMA_VS_DUCTAL_NORMAL_DN	PATHWAYS	Down	0.0020816	0.0273338	-0.386349	-1.72685	4	87	KRT6B,LONP2,IL20RA,TRIM29,MYLK,PI15,MMP7,KRT17,KRT14,ERICH1,CYP2J2,MYBPC1,DST,ITM2A,RARRES1,KRT15,GABRP,CP
WANG_SMARCE1_TARGETS_DN	PATHWAYS	Down	0.000436491	0.0101523	-0.31909	-1.7269	0	356	PDCD2,IER5,SEMA3C,C4orf22,HADH,EHD4,APBB2,PRR7,CCNE1,PDHA1,CACYBP,ATP2B1,STEAP3,NUPL1,CITED2,ZNF45,GAR1,SUCLA2,SLC4A7,NMT2,SRPK1,GNG11,EIF4G3,CD70,TPD52L1,SAMHD1,RSPO3,SCML1,MAGEA6,EGFR,TPD52,QDPR,TAP1,AK2,ETV3,SLC25A37,HSPB11,MICA,POU4F1,CAND2,TM4SF1,EPHA2,DLAT,LOXL1,DENND2A,NDUFAF3,RRAS2,APOO,CDC42,RNF138,HNRNPD,BAMBI,BST1,MXRA5,LYPLA1,AFF3,PRDX2,EIF1AX,MOK,MRS2,ENOPH1,IDH3A,HSPA9,NDUFV2,S100A2,BST2,SDPR,FAM198B,NRG1,PLK2,TCERG1,CYB5B,CYYR1,CXCL6,IL13RA2,AP2B1,PSMB9,SPON2,MAEA,PTP4A1,SMS,PDE4DIP,POLR3G,TAP2,CXCL2,ADAM12,PSMB8,SOD2,NTN4,SGK1,CXCL3,KYNU,CXCL1,GAL,TMEM47,HLA-B,HLA-C,CXCL5,TGM2,TFPI2
REACTOME_PEPTIDE_LIGAND_BINDING_RECEPTORS	PATHWAYS	Down	0.000422119	0.0101523	-0.348136	-1.72742	0	173	CCL2,UTS2,CCL20,APP,MLNR,NPSR1,CXCL12,APLNR,PENK,FPR2,NPY,GRPR,MC3R,CXCL11,NMU,CXCL13,C5,CCL5,CCR3,PPBP,SSTR2,CXCL6,MLN,CXCL10,NTSR1,RXFP4,CCL4,CXCL2,PF4,C3,CXCL3,CXCL1,NPB,GAL,OXT,ANXA1,CXCL5,SAA1
HOLLMANN_APOPTOSIS_VIA_CD40_DN	PATHWAYS	Down	0.000419287	0.0101523	-0.330455	-1.72884	0	252	PPM1F,FNDC3B,C8orf33,TSPO,MTMR2,SYNGR3,TRIP6,AEBP1,PLXND1,HIST1H2AC,XBP1,RTP4,FADS2,CARKD,HOMER1,EFR3A,BDH2,S100A11,IGLV1-44,APBB2,ZNF124,CTNNA1,GTF3C3,AP3B1,VPS72,HDAC9,ZNF45,RPH3AL,CRYZL1,TCL1A,TSTA3,NOTCH2,IFT57,NAA35,GPX1,UTS2,CCBL2,ANXA2,STAMBP,SKAP1,DECR2,TRIM44,GOSR1,RNASE6,HSBP1,CDH4,IFFO1,RNF138,UBE2L6,IFITM1,STAT1,LITAF,ST3GAL5,VPREB1,LY75,MIPEP,TRIM22,KLHL9,ABL1,TRAM1,CASP1,PSMB9,CANX,TFG,PON2,CRELD2,HCP5,ANXA5,TAP2,PSME1,PSMB8,HLA-J,HLA-G,SATB2,HLA-F,RASGRP2,SIDT1,MSRB2,DNMT3A,HLA-B,HLA-C,HLA-E,HLA-DRB4
GSE42021_CD24HI_VS_CD24INT_TCONV_THYMUS_DN	IMMUNOLOGIC	Down	0.000415628	0.0114283	-0.343775	-1.72969	0	193	SLC25A28,RRAGC,MORC3,PRAMEF11,MYOZ1,ASRGL1,SEMA3F,C1orf54,SERPINA5,INSIG1,IFI30,CTSS,GCNT3,PGLYRP4,IFI35,GUK1,CEP192,CEACAM1,ZNF613,OAS2,DDX23,KDM6A,TTF2,PLSCR1,PTAFR,CCL2,PEG3,HAL,PREX2,TAP1,IL7,RNF114,MMP10,CAND2,SAG,ETV7,GBP1,PSMB10,CXCL11,CD47,IRF1,MBIP,UBE2L6,IL15,PRDM5,CAPN11,TRIM22,LMO2,SOCS1,EWSR1,APOL3,IGFLR1,APOL2,APOL1,DNAJC12,CBX2,STK3,PSMB9,GNAZ,IGFBP3,CADPS,CXCL10,JAK2,ICAM1,CXCL2,PSMB8,IL15RA,CFB,CD40,HLA-E,CXCL5,CFH
GSE29618_PDC_VS_MDC_DN	IMMUNOLOGIC	Down	0.000414766	0.0114283	-0.342896	-1.73052	0	196	ATP2B1,NAMPT,FGR,IL13RA1,ARHGDIB,PSTPIP1,COL9A2,TMSB10,ATG3,FCN1,PTPN12,XAF1,BCL2A1,NAIP,ANXA2,LAT2,NDRG2,GBP1,PADI2,HIF1A,RAB31,IGFBP7,IFITM3,NOD2,IFITM2,LY75,AOAH,CYFIP1,LMO2,PSTPIP2,RIN3,APOL3,FCGR2A,CASP1,RNH1,LIMD2,MNDA,SLC2A3,ENTPD1,BCL6,ALOX5,CD1C,CIITA,SMS,ANXA5,LGALS2,RARRES3,SPG21,SGK1,ITGB2,HLA-DRA,ANXA1,TNFAIP2,IRAK3,HLA-DQB1
HALLMARK_KRAS_SIGNALING_UP	HALLMARK	Down	0.000408664	0.00293341	-0.342306	-1.73123	0	197	FUCA1,SERPINA3,IGF2,APOD,HDAC9,SCN1B,STRN,ITGBL1,GNG11,CSF2RA,PEG3,WNT7A,CCL20,RGS16,IL33,LAT2,LCP1,ALDH1A2,MMP10,YRDC,IKZF1,RBP4,PLAU,MMD,AKT2,HSD11B1,TMEM100,TMEM176A,PIGR,HOXD11,BIRC3,CAB39L,PPBP,LY96,PLAT,MAP4K1,CCND2,GFPT2,ACE,BPGM,CLEC4A,NRP1,SLPI,IGFBP3,TMEM176B,VWA5A,CXCL10,PSMB8,HKDC1,SPON1,GADD45G,ALDH1A3,CFB,ITGB2,CFH
GSE19401_PLN_VS_PEYERS_PATCH_FOLLICULAR_DC_DN	IMMUNOLOGIC	Down	0.000413394	0.0114283	-0.34311	-1.73323	0	197	HIST1H2BK,JAG2,FLOT1,STAU1,IFI44,HIST1H2AC,AHSA1,SRSF10,FICD,EIF4E,AVP,DGUOK,RSAD2,LARS2,IFI35,GUK1,IFIT3,TOR1B,PPP1R15A,ELL2,TUSC2,PGAM1,C2CD3,SPAG7,ME2,BCL7B,UPP1,UBE2L3,ELN,RPP38,XAF1,CCL2,NDEL1,GOSR2,GABPB1,SP100,SP110,TAP1,PSMD3,LMO4,HNRNPAB,GOSR1,CDKN1A,PRPF3,RBP4,RAB31,MYO1E,HIST2H2BE,CFLAR,CPSF6,IFITM3,ST3GAL5,IL3RA,TRIM22,EWSR1,BET1,SRP54,DCAF4,PTP4A1,CCL4,TAP2,PSMB8,CXCL3,CXCL1,TGM2
LEE_LIVER_CANCER_E2F1_UP	PATHWAYS	Down	0.00250417	0.0306999	-0.415735	-1.73342	5	62	PLSCR1,ETS2,USP18,BCL2A1,TFF3,ANXA2,TM4SF4,PPL,LPL,CYP39A1,MCL1,LEPR,PLAT,SPON2,TMEM176B,CXCL10,CD74,ANXA5,LCN2,ANXA1
GSE12845_IGD_POS_VS_NEG_BLOOD_BCELL_DN	IMMUNOLOGIC	Down	0.000413736	0.0114283	-0.345998	-1.73575	0	187	IFI30,XBP1,CAV1,CAPRIN1,ATP1A1,CSF2RB,IGLV1-44,DNAJC3,RUFY3,PPIB,SPCS1,CCNE1,TNFRSF17,TBL2,ATP5B,ATP1B1,NHP2L1,IDH2,ARID3A,SIL1,FUCA1,TTC38,ATP6V1C1,ADA,GRN,TAP1,PELO,CAPN2,BIK,ANXA2,BID,DLAT,ACSF2,MTX2,TMEM184B,CFLAR,TMED3,HSP90B1,ATP1B3,ACO2,CALML4,C11orf63,SEC61A1,SEC61B,RAB1A,GOLPH3,PCCB,LY96,BET1,CMAHP,HSPA5,LANCL2,GYG1,PABPC4,RPN2,NDUFAF1,SEC13,CRELD2,PDIA4,ANXA5,NUDT4,MSRB2
GSE42021_CD24INT_VS_CD24LOW_TREG_THYMUS_DN	IMMUNOLOGIC	Down	0.000416493	0.0114283	-0.345623	-1.73595	0	191	ROBO4,TRIM5,UNKL,SERPINA2,IFI44,FBLN5,PSEN2,RTP4,APOBEC3B,KCNA4,ADAR,RSAD2,CDK18,RHBDD3,IFI6,EHD4,IFIT3,TBL2,HERC6,OAS2,ISG15,ATAD5,FCER1A,HRASLS2,SERPINB7,PLSCR1,USP18,XAF1,HSD17B7,SP100,SP110,TNFSF10,OR1G1,LAT2,FADD,POU4F1,TM4SF1,NFKBIA,SERPING1,LRRTM4,CRABP1,GPM6A,CFLAR,TSGA10,EGF,CXCL11,PPL,IFITM3,SLC15A3,IFITM1,POLR2F,LAMC3,IFITM2,FOXA1,CCL5,TRIM22,TMCC1,TRIM14,LRTM1,GPR18,TAT,PLSCR2,LAMP3,BST2,GPR87,CXCL10,CRELD1,CFB,AKR1C4,HLA-F,IFI16
GSE15750_DAY6_VS_DAY10_EFF_CD8_TCELL_UP	IMMUNOLOGIC	Down	0.000414422	0.0114283	-0.344663	-1.73684	0	194	SHCBP1,FIGNL1,GINS2,MXD3,CDC45,NGFRAP1,SMC2,DEPDC1,SPC25,KIF20A,SENP1,DSCC1,OIP5,NEK2,AURKB,TPX2,ASPM,CKAP2L,SPAG1,CKS1B,DIAPH3,RAD51,AURKA,GLRX,TRIM66,TOP2A,KIAA0101,IQGAP3,PGK1,CEP55,RPS27L,CDK1,GINS1,KIF2C,FAS,FAM83D,RAD51B,BUB1B,CDC20,UHRF1,PBK,MCM10,CCNB2,BIRC5,POLQ,KIF11,DNA2,MELK,PRDX4,LRR1,SKA2,SKA1,PCYT1B,ALDH7A1,SNAP29,NUSAP1,GSG2,KIF23,BUB1,UBE2C,CDCA8,FEN1,CPPED1,STIL,PRC1,PSMG4,KIF22,IMPAD1,ATAD5,KIF18B,UQCRFS1,BRCA1,ITGB1BP1,CENPI,SGOL1,TUBA1B,CENPM,CENPE,DBF4,TAX1BP3,PLEK,ARPC5,LSM12,MAP1LC3B,HNRNPAB,CTNNAL1,HMMR,STMN1,AIPL1,IDH3A,CD109,SUMF1,NCAPH,TK1,MUC20,SLAMF7
LIN_SILENCED_BY_TUMOR_MICROENVIRONMENT	PATHWAYS	Down	0.00253485	0.0306999	-0.379045	-1.73855	5	104	CEACAM1,KRT7,KRT4,TLR1,PLA2G16,ARHGDIB,CLDN7,DAPP1,ELF3,SPRR3,FAM171B,NEBL,DKK1,KLK10,SIK1,VTCN1,CYP4B1,SH3TC2,CEACAM6,GRHL3,KRT13,PI3,VGLL1,SCEL,CXCL17,ALDH1A3,SLC6A14,VSTM2L,LCN2,RARRES1,GABRP
GO_POSITIVE_REGULATION_OF_PROTEIN_BINDING	GO_BP	Down	0.00166736	0.0307052	-0.406884	-1.73883	3	73	BAMBI,LRRK2,DACT1,ARHGEF7,SPTA1,ABL1,EPB41L5,PLK2,STK3,NRP1,TRAF4,B2M,GCG,HFE,PLCL2,DERL1,WNT5A,TMEM173
LANDIS_BREAST_CANCER_PROGRESSION_UP	PATHWAYS	Down	0.00370675	0.039732	-0.450983	-1.73946	8	43	ELL2,ACSL4,WWC1,ATP6AP2,ATP6V1A,CLDN7,TPD52,SERP1,LITAF,GOLPH3,SRP19,TFAP2C,LCN2
THUM_SYSTOLIC_HEART_FAILURE_UP	PATHWAYS	Down	0.000427716	0.0101523	-0.316972	-1.73985	0	400	ARHGDIB,TMEM45A,ASPN,ANGPT2,FBXW11,GRIA3,ITGBL1,FAM188A,ATP6AP2,GTDC1,ENSA,NOTCH2,CRTAP,CTSB,CNOT8,ARNTL,ARL8B,LAIR1,IL33,TNFSF10,DHRS9,C1orf53,RPL3,SLC9A9,MFAP4,LCP1,LYN,TM4SF1,CXCL12,SERPINE2,LOC100509621,LOXL1,ACE2,CCNL2,KPNA4,IWS1,SS18,IGHM,HTATSF1,HSP90B1,ADAM9,NUCKS1,GADD45B,SEC61A1,ZFAND5,STAT1,ST3GAL3,ARF1,TBL1XR1,LEPR,ARFIP1,ALDH4A1,C1S,MFN2,PDCD1,B3GNT2,ARHGEF9,LY96,PLAT,CD14,PRMT2,CASP1,NOX4,GIMAP2,LMBR1,SDPR,FAM198B,ERAP1,CMAHP,MNDA,PLK2,BCAT1,EFNA5,SELP,ENTPD1,CDKL1,ANGPTL1,IGFBP3,BTN3A2,RBBP4,JAK2,TSPAN18,CCL4,PLSCR4,CD74,HLA-DMA,SRPX2,CXCL2,TMEM182,APOL4,ANXA4,CFB,ITGB2,HLA-DRA,CFI,HLA-C,CLIC5,TYROBP,HLA-DPA1,TGM2,HLA-DQB1,CP
LINDVALL_IMMORTALIZED_BY_TERT_DN	PATHWAYS	Down	0.00251256	0.0306999	-0.397916	-1.74012	5	79	PAPPA,ELN,AKAP2,NAA10,HSPG2,PTGES,MZT1,ARHGAP5,NNMT,NFASC,MAP1B,MMP7,CCDC80,MDFI,CELF2,CCBE1,ARL4D,CRIP2,ADAM12,CFB,CXCL1,COPA,SAT1,TMEM47
REACTOME_AUTODEGRADATION_OF_CDH1_BY_CDH1_APC_C	PATHWAYS	Down	0.00209293	0.0273338	-0.425325	-1.74164	4	56	PSMA1,PSMD13,PSMD14,ANAPC1,ANAPC7,UBE2C,PSMD12,ANAPC10,PSMF1,PSMD10,PSMB6,PSMC4,PSMD2,PSMD3,PSMB10,CDC27,CDC23,CDC16,PSMB9,PSMD9,PSME1,PSMB8,PSME2
GSE17721_0.5H_VS_8H_LPS_BMDC_DN	IMMUNOLOGIC	Down	0.000417537	0.0114283	-0.346742	-1.74203	0	192	NRG3,ILF3,ITPR1,TMEM229B,FAM178A,IGF2BP1,FGL1,METTL6,PTPRA,OPN4,RGL1,UBE2N,SAMSN1,C2orf71,SNX16,ATXN7L3,SPATA4,IER5,WBP4,PPP1CB,RBM43,ADNP,OAS2,CAPZA1,SPTSSB,EPSTI1,G3BP2,STARD5,LZTFL1,PVRL2,SLC26A8,ATM,NDEL1,FAM107B,TAP1,SPTB,MDFIC,RUNX2,IFNAR2,GTPBP2,MAP3K8,ATXN7L1,TNNI1,GK,DHPS,CHRAC1,EPGN,BIRC3,PAPD4,SLC6A4,OAZ2,PRPF38A,BST2,GPR155,DHX58,TDGF1,RRM2B,CXCL6,SLPI,APBB1IP,VNN1,TRAF4,B2M,ANXA5,GCG,GBP4,TANC1,SOD2,PKP4,ADRB3,TCP10L,ANXA1
SMID_BREAST_CANCER_RELAPSE_IN_BONE_DN	PATHWAYS	Down	0.000430478	0.0101523	-0.327824	-1.74304	0	299	LRP12,MAGEA6,PEG3,DSC3,KRT16,FSCN1,EGFR,KLK7,CCL20,SERPINB2,SLC25A37,GAD2,NPTX2,LMO4,KCNG1,TM4SF1,DLAT,MSH6,ACE2,GBP1,KRT6B,PADI2,IGHM,DKK1,TRIM29,WTAP,RRAGD,BMP1,NMU,KLK10,CYP39A1,MCL1,IL12RB2,APBA2,MSLN,MMP7,KRT17,KRT14,KCNK5,RHEB,MAP4K1,LAMP3,S100A2,HLA-DOB,CRLF1,SLC2A3,SLPI,CD24,CHI3L2,FOLH1,CYBA,CDKN2A,PI3,LGALS2,STIP1,VGLL1,TBX19,FOXC1,SOD2,TFAP2C,KRT6A,QPCT,HLA-G,KYNU,SLC6A14,GAL,IFI16,RARRES1,HLA-DQB2,CXCL5,PDZK1IP1,GABRP,CP
KYNG_DNA_DAMAGE_BY_GAMMA_RADIATION	PATHWAYS	Down	0.00206697	0.0273338	-0.395647	-1.74401	4	81	HSF2,LIPC,MET,MYO5B,RAB1B,MYB,CCL13,HIBADH,NRP2,CHL1,NRK,LRBA,BDH2,AVPR1A,PPIEL,RAB2A,PDHA1,PTGFRN,MED17,CD8A,TIA1,RAB6A,NDEL1,PPP2CA,GBP1,RBP4,HCLS1,CYP39A1,ARF1,CRABP2,SYNC,HOXD9,PDE4DIP,FOLH1,APPBP2,FBLN1,HLA-DQB1
GO_REGULATION_OF_PRODUCTION_OF_MOLECULAR_MEDIATOR_OF_IMMUNE_RESPONSE	GO_BP	Down	0.00166182	0.0307052	-0.383403	-1.74473	3	101	KLK5,TNF,APLF,KLK7,SPINK5,BTK,IL33,MSH6,RBP4,MZB1,CD28,TNFRSF4,TNFSF13,BST2,TGFB2,MAP3K7,IL13RA2,SPON2,BCL6,HLA-A,TNFRSF14,CD74,B2M,HFE,WNT5A,CD40,HLA-E,IRAK3
GSE2585_CTEC_VS_THYMIC_MACROPHAGE_UP	IMMUNOLOGIC	Down	0.000417537	0.0114283	-0.347282	-1.74474	0	192	COX8A,MKI67,PPP1R15A,TEX19,PSMD10,ISG15,TMEM45A,HDAC9,FLNC,CCDC88B,PPM1J,XAF1,LINC00116,RNF114,MMP10,DECR2,NRIP1,CRABP1,HEATR6,NOV,CFLAR,ADAM9,FAM65C,IGFBP7,FSTL1,BST1,SLC15A3,UNC5C,STAT1,CD72,CACNA1H,DTX2,CDC16,MTDH,CA4,SPTA1,ZBTB8OS,PLAT,ZNF808,IFT27,CCND2,SCN1A,CD177,SUMF1,C19orf81,RB1,REEP1,FKBP14,CXCL6,GNAZ,SLPI,NIPSNAP1,EAF2,LYNX1,C3,SAA2,CFH
KRAS.PROSTATE_UP.V1_DN	ONCOGENIC	Down	0.00083022	0.0093284	-0.36249	-1.74475	1	137	PTGIS,PTH1R,ATP8B3,KRT16,ITGB1BP2,NOS1,SERPINB2,SPRR3,IL19,SPRR1B,KCNA2,SDS,EGF,C5,LUM,ARHGAP28,KCNQ2,MAGIX,ACSS3,DNAJC12,ADAM23,REEP1,POU3F2,IGFBP3,ITGB7,HLA-DMB,KRT13,PI3,ARPP21,SCEL,PRTN3,MUC4,SLC6A14,CFI,OXT,LCN2
GO_REGULATION_OF_LEUKOCYTE_MIGRATION	GO_BP	Down	0.000410678	0.0108104	-0.361671	-1.74553	0	143	RABGEF1,EDNRA,OLFM4,RAC1,APOD,THBS4,TNF,PTAFR,PDGFD,CCL2,CCL20,ADA,IL33,FADD,LYN,CXCL12,PADI2,ANO6,NOV,CXCL11,CXCL13,STAP1,C5,CCL5,CALR,PPBP,GREM1,PLA2G7,CXCL6,SELP,CXCL10,TNFRSF14,ICAM1,CCL4,CD74,KITLG,CYP19A1,CXCL2,PF4,WNT5A,CXCL3,CXCL1,ANXA1,CXCL5
PHONG_TNF_RESPONSE_NOT_VIA_P38	PATHWAYS	Down	0.000431779	0.0101523	-0.325083	-1.74602	0	331	LARP6,ETS2,CD70,NFE2L1,PANX1,BCL2A1,EGFR,SP100,SLC25A37,MEF2C,TNFRSF10B,BID,STRA6,PTGES,EPHA2,NFKBIA,IFNAR2,NMI,SLC22A4,PDE10A,HES1,HN1L,GBP1,DNAJB1,HTATSF1,CFLAR,PLAU,MMD,WTAP,HSP90B1,CD47,IRF1,BAMBI,LTB,PLEKHA5,IL6ST,GATA2,THAP10,TRIP10,SBNO2,N4BP3,HYOU1,VIPR1,BIRC3,ABLIM3,BCL3,CALD1,GCHFR,GFPT2,TMEM204,MDFI,LIMD2,HSPA5,CNOT2,SSTR2,HEY1,PSMB9,RCAN1,HLA-A,CXCL10,EML2,CRELD2,CYLD,SYNGR2,ICAM1,PDIA4,DUSP8,RAB11FIP2,SOD2,MTUS1,SGK1,HLA-G,RAI14,GNAI1,SLC30A1,TPCN1,HLA-B,MMP1,HLA-C,TNFAIP2
LEE_LIVER_CANCER_DENA_UP	PATHWAYS	Down	0.00292276	0.0343212	-0.421087	-1.74648	6	60	LAMA5,BCL2A1,TFF3,PLEK,ANXA2,TM4SF4,LPL,ID1,LEPR,FBLN2,PPBP,PLAT,VNN3,CD24,ANXA5,LY6D,LCN2,ANXA1
DEMAGALHAES_AGING_UP	PATHWAYS	Down	0.0033264	0.0374073	-0.435387	-1.74835	7	51	IL33,SERPING1,TMED10,LITAF,GNS,FCGR2A,DCLK1,RNF213,EFEMP1,B2M,ANXA5,DERL1,C3,SGK1,HLA-G
GO_KERATINIZATION	GO_BP	Down	0.00123711	0.0246749	-0.441872	-1.74887	2	49	CYP26B1,SPRR2B,TGM1,TGM3,SPRR2D,KRT16,SPRR3,SPRR1B,CDC42,PPL,LCE2D,LCE5A,CDH3,KRT17,SPRR2A,LCE2B,LCE1C,SPRR2E,ABCA12
GO_DEFENSE_RESPONSE_TO_VIRUS	GO_BP	Down	0.000407166	0.0108104	-0.357302	-1.74957	0	154	TLR3,CXADR,APOBEC3B,ADAR,RSAD2,AGBL5,DNAJC3,IFIT3,OAS2,CD8A,ATG7,ISG15,APOBEC3G,PLSCR1,GBP3,SAMHD1,IL33,CARD9,MICA,POLR3F,FADD,ZC3H12A,ABCC9,GBP1,IFNA8,IL12B,IRF1,IFITM3,IFITM1,STAT1,IRF9,IFITM2,PRF1,TRIM22,DDX41,IFNW1,CD207,BST2,UNC93B1,APOBEC3H,DHX58,FCN3,SPON2,CXCL10,NLRC5,POLR3G,DMBT1,HYAL2,TMEM173,CD40,IFI16
MCDOWELL_ACUTE_LUNG_INJURY_UP	PATHWAYS	Down	0.0037037	0.039732	-0.448866	-1.75	8	45	PTGES,NFKBIA,CDKN1A,LTF,MCL1,LITAF,TGFBI,EIF1AX,FCGR2A,PLA2G7,OSMR,LRG1,STEAP4,LCN2
GO_REGULATION_OF_ADAPTIVE_IMMUNE_RESPONSE	GO_BP	Down	0.000823384	0.0182589	-0.371051	-1.75095	1	123	PVRL2,CD4,TNF,APLF,ADA,BTK,IL33,MEF2C,CR1,FADD,IL1RL1,MSH6,IL12B,IRF1,NLRP10,CD28,IL6ST,TNFSF13,HLX,C4BPB,LTA,MAP3K7,BCL6,HLA-A,PPP3CB,B2M,HFE,C3,IL20RB,CD40,HLA-B,ANXA1,HLA-E,C4BPA
GSE21670_STAT3_KO_VS_WT_CD4_TCELL_UP	IMMUNOLOGIC	Down	0.000412541	0.0114283	-0.348302	-1.75173	0	190	HSP90B1,LRRK2,TMEM41A,KMO,LY75,AMIGO2,CD72,GTF3C2,DNAJB5,MMP7,PCCB,GNA15,EBI3,NEDD9,RNASET2,SLC2A3,BTN3A1,PMM2,TRAF4,HCP5,HLA-DMA,CEACAM3,TMEM182,GADD45G,MPV17L2,CRYM,HLA-J,HLA-G,HLA-F,KYNU,HYAL2,SIDT1,HLA-DPB2,U2AF1L4,HLA-E
GO_NEGATIVE_REGULATION_OF_BINDING	GO_BP	Down	0.000816993	0.0182589	-0.3682	-1.75217	1	130	RAP1GAP,ITGB1BP1,HEY2,CPNE1,LRPAP1,MAPRE1,DDIT3,PEX14,FBXO18,SP100,TNKS,ANXA2,GOLGA2,NFKBIA,ZNF304,ADAM15,DKK1,TMC8,LRRK2,ID1,DACT1,AES,LEF1,EPB41L5,MDFI,HSPA5,P2RY1,SRI,HEY1,NFATC4,ZNF675,SLPI,JAK2,B2M,DAB2,HFE,PEX19,ADRB3,IFI16
VERHAAK_AML_WITH_NPM1_MUTATED_UP	PATHWAYS	Down	0.000422297	0.0101523	-0.352062	-1.75315	0	177	SLC2A6,HOXB5,HIP1,GGT1,TLR4,HIST1H3H,CTSD,NAMPT,CAST,FGR,FCN1,TNF,PTAFR,PDGFD,ETS2,BCL2A1,CCL20,PLEK,SERPINB2,CARD9,TNFSF10,LILRA6,NFKBIA,HOXB3,HIST2H2BE,HOXA6,AIM2,CD163,SLC15A3,RASGRP3,TMEM176A,GNS,TREM1,SNCAIP,PPBP,KCNK5,CD14,CASP1,ARHGAP22,PRKAR2B,BCL6,TMEM176B,CXCL10,HCAR3,VNN1,CCL4,LGALS2,CXCL2,C2,VNN2,PF4,FOXC1,SOD2,CXCL3,SAT1,TNFAIP2,IRX5
RELA_DN.V1_DN	ONCOGENIC	Down	0.000414594	0.0093284	-0.366634	-1.75354	0	132	UTS2,KLK7,RHOH,NPL,KCNA2,CXCL11,NRXN3,MYOC,NFE2,SSX1,ATP6V0A4,TMEM176A,HTR3A,MYOM2,DUOX2,CUBN,KLK11,KCNK5,LCE2B,HAS1,TACSTD2,TPTE,TNNI3,EGFL6,P2RY6,CST1,CXCL10,ADRA1D,SRPX2,PTN,MUC4,TNFRSF8,SLC12A5,C7,DNMT3A,OXT
GSE26343_UNSTIM_VS_LPS_STIM_NFAT5_KO_MACROPHAGE_DN	IMMUNOLOGIC	Down	0.000411862	0.0114283	-0.347557	-1.75691	0	198	LCA5L,ETS2,PLEKHO2,SERPINB9,HIVEP3,SAMD4B,BCL2A1,DAPP1,AK2,UBE2E3,IRG1,NCK1,CDKN1A,AREG,IL12B,MAP3K8,CFLAR,IRF1,GFPT1,GADD45B,MCL1,OSM,SOCS3,PSTPIP2,CCRL2,BCL3,TNFSF9,CD14,SRP54,LTA,NFKBIZ,PLK2,CXCL10,SLAMF7,SMS,PDE4DIP,ICAM1,CXCL2,GBP4,FLRT3,HTR7,SOD2,CXCL1,TAGAP,CD40,HLA-B,SLC35D3,TNFAIP2,SAA1
GO_REGULATION_OF_NF_KAPPAB_IMPORT_INTO_NUCLEUS	GO_BP	Down	0.00123153	0.0246749	-0.445729	-1.75714	2	48	PTGS2,PRDX1,IL18R1,TRIP6,RHOA,TLR3,TNFSF14,C8orf4,TLR4,PSMD10,FBXW11,G3BP2,TNF,C1QTNF3,NFKBIA,ZC3H12A,IL12B,NOV,RBCK1,LITAF,BCL3,GREM1,PPM1B,CYLD
GSE21063_WT_VS_NFATC1_KO_3H_ANTI_IGM_STIM_BCELL_DN	IMMUNOLOGIC	Down	0.000417537	0.0114283	-0.349942	-1.75811	0	192	LRRC42,SERPINB9,CDYL,SAMHD1,PANX1,CYC1,ASB15,TAP1,TNFSF10,PYGL,PSMB10,FPR2,MTX2,FAF2,ARHGAP15,HIVEP1,IRF1,LPL,ALDH1B1,CCL5,DENND1B,CASP1,PARP9,MAB21L3,RNASET2,ACSL5,PSMB9,EXOC3L4,SYNGR2,CD74,TAP2,PSME1,EIF2S1,GBP4,HTR7,PSMB8,ASS1,IL15RA,PSME2,SH3BGR,SOD2,C3,GNB4,HLA-DRA,HLA-E,UBD
GO_IMMUNOGLOBULIN_PRODUCTION	GO_BP	Down	0.00164677	0.0307052	-0.4496	-1.75959	3	46	PMS2,VPREB1,MLH1,HLA-DRB1,HLA-DRB3,HLA-DRB4,HLA-DRB5,HLA-DQB1
LINDSTEDT_DENDRITIC_CELL_MATURATION_A	PATHWAYS	Down	0.00210615	0.0273338	-0.417905	-1.76155	4	66	TNF,CCL2,CCL20,PLEK,IL7,FKBP5,GBP1,IL12B,CXCL11,STAT1,CCL5,TNFRSF4,TNFSF9,PLAT,PLA2G7,ENTPD1,CXCL10,HCAR3,ICAM1,CCL4,CXCL2,SOD2,KYNU,CXCL1,CD40
WESTON_VEGFA_TARGETS_3HR	PATHWAYS	Down	0.00253593	0.0306999	-0.413336	-1.76374	5	70	CEACAM1,KRT7,FUCA1,ANGPT2,ELN,CCL2,TNFSF10,BMP6,MMP10,HCLS1,ESR1,NNMT,LMO2,GCHFR,PGF,EFEMP1,SULT1E1,CD34,CXCL1,GALNT1,SAT1,MMP1,TFPI2
GEORGANTAS_HSC_MARKERS	PATHWAYS	Down	0.00210615	0.0273338	-0.418579	-1.76439	4	66	PDGFD,SEC62,PLS3,TNFSF10,HOXB3,NRIP1,HIST2H2BE,IL6ST,BIRC3,BST2,FAM198B,MPL,GUCY1B3,LIMCH1,HLA-DQA1,RBPMS,HLA-E,HLA-DQB1
GSE5589_LPS_AND_IL10_VS_LPS_AND_IL6_STIM_IL6_KO_MACROPHAGE_45MIN_UP	IMMUNOLOGIC	Down	0.000415628	0.0114283	-0.350686	-1.76446	0	193	GLRX,PARP12,PLBD1,GCH1,PGK1,ZC3HAV1,TOR3A,SAMD9L,RNF14,CRISP2,XDH,SLCO3A1,MBD2,NKG7,RAB19,SLFN12L,SLFN12,CCL13,C1orf54,RNASEL,AIDA,AHSA1,TLR3,PTPN6,ZBP1,RSAD2,ZCCHC2,EVI2B,IRF4,IER5,ZNFX1,IFI35,NFXL1,RABIF,RBM43,OAS2,SELM,ISG15,EPSTI1,PARP14,MARCH5,CCL2,SAMHD1,LAIR1,NCAPG2,TAP1,TNFSF10,LYN,NMI,PSMB10,CDKN1A,TMEM184B,CD160,IL12B,CFLAR,IFITM3,UBE2L6,IL15,CD300LF,IRF9,LAPTM4A,CD72,CCL5,AGRN,B3GNT2,DENND1B,PRPF38A,LAMP2,CASP1,PARP9,CD200R1,RNASET2,PSMB9,SUV39H1,CXCL10,NLRC5,ADAM19,MMP13,IL15RA,HLA-DQA1,HLA-G,HLA-B
CAMP_UP.V1_UP	ONCOGENIC	Down	0.00083647	0.0093284	-0.349523	-1.76472	1	193	LONP1,ANKHD1-EIF4EBP3,WWP1,LRR1,SMYD5,SLC25A11,FLOT1,WBP1,PRMT1,ANKRA2,ATP1A1,AHCYL1,ATP5A1,MDH2,PPIB,IFRD1,COX8A,ATP5B,NUAK2,PPP1R15A,ACSL4,TMEM116,SIL1,DDX23,RCHY1,C11orf71,SLC35A4,UPP1,MIDN,WIPI1,CKMT1A,ELN,SRPK1,PLSCR1,SSR3,NDEL1,NDUFS2,RPL18A,KAT5,P4HB,NDRG2,CRABP1,HSP90B1,CPEB4,ACO2,IFITM3,SEC61A1,RBCK1,IFITM1,COL6A3,ARF1,CCL5,TGFBI,VAMP4,TOMM40L,CHAF1A,CEP41,COPE,CLOCK,HSPA9,KIAA0141,C21orf33,HSPA5,GMPPA,MAEA,SEC13,PDE4DIP,CYBA,CD74,CNDP2,BLCAP,HLA-DRB5,TFPI2
GO_REGULATION_OF_CYTOKINE_PRODUCTION_INVOLVED_IN_IMMUNE_RESPONSE	GO_BP	Down	0.00208073	0.0354982	-0.434503	-1.76575	4	57	BST2,TGFB2,MAP3K7,SPON2,BCL6,HLA-A,TNFRSF14,CD74,B2M,HFE,WNT5A,IRAK3
GSE9988_LPS_VS_VEHICLE_TREATED_MONOCYTE_UP	IMMUNOLOGIC	Down	0.000411015	0.0114283	-0.352945	-1.7665	0	182	RND1,BCL2A1,TPD52,CCL20,PLEK,SGPP2,RHOH,NFKBIA,YRDC,ZC3H12A,IRG1,LRRC8C,NEDD4L,NFKBID,RBM17,AREG,IL12B,MAP3K8,CFLAR,TDH,RPGR,GADD45B,PNPLA1,PIM3,C1orf61,SOCS3,BIRC3,MMP7,B3GNT2,CCRL2,LOC731424,MGAM,ICAM4,LAMP3,NFKBIZ,LINC00299,ELOVL7,PTP4A1,SLAMF7,MUCL1,ICAM1,CCL4,DYRK3,CXCL2,IL15RA,SOD2,CXCL3,CXCL1,TNFAIP2
WESTON_VEGFA_TARGETS	PATHWAYS	Down	0.00211238	0.0273338	-0.385268	-1.7671	4	104	CEACAM1,PRKAB1,KRT7,POSTN,FUCA1,ANGPT2,ELN,DIRC2,CCL2,TNFSF10,BMP6,MMP10,HCLS1,ESR1,NNMT,COL5A1,COL6A3,LMO2,ART4,C1S,GCHFR,PGF,IGFBP3,EFEMP1,SULT1E1,CD34,CXCL1,GALNT1,SAT1,MMP1,UBD,TFPI2
LEE_LIVER_CANCER	PATHWAYS	Down	0.00248139	0.0306999	-0.449366	-1.76844	5	47	ADH4,APOF,FCN1,CD4,ETS2,RSPO3,NDRG2,CYP2E1,CYP2C8,CETN2,C8A,RXRB,GBA3,ADH1B,TMEM27,RCAN1,C6,DMGDH,TTR,SLCO1B3
GSE9601_UNTREATED_VS_NFKB_INHIBITOR_TREATED_HCMV_INF_MONOCYTE_UP	IMMUNOLOGIC	Down	0.000414079	0.0114283	-0.360864	-1.76854	0	159	S100A11,AVPR1A,HOXB5,CALCRL,KCND2,PLA2G16,IGF2,EPSTI1,CD164L2,PAQR9,HIVEP3,NEB,LMOD1,TPD52,LAIR1,GZMB,ANXA2,CSRP3,NEBL,NEDD4L,COL12A1,ESPN,CDKN1A,NRG2,RNF212,ALPK1,IFITM3,H19,LY75,PQLC3,TMEM71,GATA2,DNAJC6,SOCS3,DDC,B3GNT2,LDLRAD1,WFDC11,PAPSS2,PREX1,CCDC114,PSMB9,MMP25,MYL10,OIT3,GBP4,GBGT1,LY6D,CCDC85A,NUDT4,MYOF,DLGAP1
GSE34156_UNTREATED_VS_6H_TLR1_TLR2_LIGAND_TREATED_MONOCYTE_UP	IMMUNOLOGIC	Down	0.000416493	0.0114283	-0.352374	-1.76986	0	191	NRP2,IFI30,SLC37A2,PTPN6,HSD17B14,MPP1,DFNA5,CSF2RB,DSE,WDFY3,ASAH1,MFSD1,LIN7A,PLXNB2,PSAP,DOK3,RAC1,IDH2,IL13RA1,METTL22,CSF1R,UBE2Z,PTAFR,ATP6V1C1,CSF2RA,ASPH,GPX1,DAPP1,GRN,SLC25A37,NCF4,GLUL,LILRA6,FPR2,RAB31,PLAU,ADAM9,CD163,CD300LF,GK,AOAH,TGFBI,LMO2,SESTD1,PSTPIP2,ALDH3B1,VPS33B,LY96,CD14,FCGR2A,GM2A,HS3ST3B1,THBD,MANBAL,FAM198B,CTSZ,HLA-DOB,MNDA,SRA1,BCAT1,CNPY3,PLCXD3,HCAR3,ANXA5,LGALS2,KYNU,CXCL1,GNB4,MYOF,OSCAR,STEAP4,HLA-DRB4
GSE360_T_GONDII_VS_B_MALAYI_HIGH_DOSE_MAC_DN	IMMUNOLOGIC	Down	0.000414766	0.0114283	-0.350695	-1.76988	0	196	WDR7,SCN1B,PARP3,VAMP5,ZNF45,PIP,FCN1,CD4,TNF,PTAFR,AASS,PLEKHB2,ZNF652,FSCN1,ADA,TAP1,PIGO,NCF4,PHF20,ATP9B,NDRG2,TMEM184B,IFFO1,IRF1,ARF3,BST1,IFITM1,CD72,DTX2,PARP2,AOAH,CYFIP1,CCL5,SCN9A,CEACAM7,ALDH3B1,OAZ2,BANF1,PPP2R4,CCT6B,NDUFS7,NTNG1,NDUFAF1,ENTPD1,CHI3L2,HLA-DMB,TNFRSF14,ZNF415,MYO1F,CYBA,PDIA4,PSMD9,CFB,TNFAIP2,HLA-DRB4,HLA-DPB1
GO_REGULATION_OF_CYTOKINE_PRODUCTION	GO_BP	Down	0.000418936	0.0108104	-0.311974	-1.7702	0	550	JAK3,PUM1,POSTN,TLR1,RAC1,TUSC2,FGR,ISG15,ATG5,TIA1,APOD,TRAF3IP1,CSF1R,CCDC88B,BRCA1,FCER1A,IL17A,DLL1,DTX4,ARFGEF2,ATP6AP2,FCN1,NFAM1,SERPINB7,LEP,CD4,DDIT3,TNF,PTAFR,ATF2,CCL2,PANX1,WNT11,CCL20,BTK,IL33,NLRP4,CARD9,C1QTNF3,F11R,POLR3F,FADD,PAEP,LYN,KAT5,IL1RL1,NMI,ZC3H12A,SSC5D,ACE2,NDRG2,IRG1,DDX3X,GBP1,HIF1A,TLR10,IL12B,INS,AIM2,LTF,IRF1,LPL,UBE2L6,POLR2F,IL15,NLRP10,IL12RB2,LITAF,LTB,NOD2,MUL1,C5,LUM,CD28,IL6ST,DDX41,INPP5D,SOCS1,VTCN1,TMF1,CDH3,RLTPR,BIRC3,P2RY2,ABL1,BCL3,EBI3,TNFSF9,PTPN22,LY96,CD14,CASP1,LEF1,IL36B,TIGIT,BST2,TGFB2,SCGB1A1,LTA,TXK,MAP3K7,DHX58,NFATC4,S1PR3,SPON2,BCL6,ADCYAP1,CD24,HLA-A,CRYBA1,CCBE1,NLRC5,PPM1B,TNFRSF14,CYLD,JAK2,CYBA,CD74,POLR3G,MAPK11,B2M,CD34,HFE,FBLN1,PF4,ANXA4,BANK1,C3,WNT5A,HLA-G,TNFRSF8,HYAL2,IL20RB,TMEM173,CD40,HLA-B,IFI16,ANXA1,HLA-E,HLA-DRB1,HLA-DRB3,HLA-DPA1,SAA1,HLA-DRB4,HLA-DRB5,HLA-DPB1,IRAK3
GSE34006_A2AR_KO_VS_A2AR_AGONIST_TREATED_TREG_UP	IMMUNOLOGIC	Down	0.000414422	0.0114283	-0.351395	-1.77077	0	194	SLC25A28,TAPBP,MORC3,SLFN12L,PMEPA1,CMPK2,AIDA,IFI44,RTP4,ZBP1,TRNT1,APOBEC3B,ADAR,RSAD2,ZNFX1,IFI35,SECISBP2,IFIT3,TLR4,RBM43,SERTAD3,OAS2,NAMPT,ISG15,DDX24,RPL13,NUB1,PARP14,USP18,SAMHD1,TAP1,TNFSF10,RNF114,NMI,PEX26,PSMB10,TEX2,TMEM184B,GRK1,FEZ2,SS18,PNPT1,WTAP,IRF1,STAT1,IRF9,LAPTM4A,SELL,AGRN,B3GNT2,CCRL2,PARP9,BST2,TXK,DHX58,PSMB9,ST6GALNAC5,CXCL10,B2M,PSME1,GBP4,PSMB8,PSME2,HLA-G,HLA-B,HLA-E
KRAS.300_UP.V1_UP	ONCOGENIC	Down	0.000415628	0.0093284	-0.367922	-1.77272	0	138	APOD,SCN1B,NAV3,APOBEC3G,ITGBL1,CSF3,PEG3,MKRN3,WNT7A,DHRS9,NRCAM,LILRA6,IL1RL1,RBP4,NOL4,RRAGD,DNM3,HSD11B1,GBA3,ATP1A2,CDK5R1,SMPX,PPBP,MAP4K1,ANK3,ASTN1,HEY1,IL13RA2,MCF2,GRIN2A,ADAM19,NTM,CEACAM3,HTR7,MAPK10,CXCL3,ITGB2,MMP1,CXCL5,RCAN2
GO_REGULATION_OF_LEUKOCYTE_CHEMOTAXIS	GO_BP	Down	0.000830565	0.0182589	-0.396461	-1.77298	1	92	LYN,CXCL12,PADI2,ANO6,NOV,CXCL11,CXCL13,STAP1,C5,CCL5,CALR,PPBP,GREM1,PLA2G7,CXCL6,CXCL10,CCL4,CD74,CYP19A1,CXCL2,PF4,WNT5A,CXCL3,CXCL1,CXCL5
GSE24634_IL4_VS_CTRL_TREATED_NAIVE_CD4_TCELL_DAY5_DN	IMMUNOLOGIC	Down	0.000414422	0.0114283	-0.352143	-1.77454	0	194	ADAR,RSAD2,WDFY3,IFI6,GUK1,IFIT3,EXOC2,HERC6,OAS2,F3,PARP3,VAMP5,GPR171,G3BP2,HAUS3,XAF1,SP100,SP110,TAP1,HHLA1,GZMB,TAF7,RNF114,ZC3H12A,GBP1,PSMB10,HIF1A,RPGR,NEK11,UBE2L6,RBKS,RBCK1,IFITM1,SSX1,IFITM2,TNFRSF25,GK,TRIM22,LEPR,TREM1,APOL3,SH3TC2,DDX52,CCND2,ANK3,BST2,APOL2,APOL1,LYRM2,LTA,JAKMIP2,SLC20A2,PSMB9,BTN3A2,BTN3A1,SLAMF7,FOLH1,PSME1,RARRES3,MTUS1,CFB,HLA-F
SILIGAN_BOUND_BY_EWS_FLT1_FUSION	PATHWAYS	Down	0.00288066	0.0340834	-0.45544	-1.77564	6	45	GRIA3,PAPPA,CDH13,TNFRSF10B,PDE10A,HS6ST3,LTF,MTDH,ANKS1B,POPDC2,CCRL2,ZFAT,PTPRD,HEY1,ZBBX,CNGB3,XPR1,NR5A2
GSE18791_UNSTIM_VS_NEWCATSLE_VIRUS_DC_10H_DN	IMMUNOLOGIC	Down	0.000410846	0.0114283	-0.354144	-1.77592	0	185	SYNPO2,ASB10,RGL1,TRIM5,CMPK2,IFI44,TLR3,RTP4,ZBP1,FAM122C,FGFBP3,ADAR,RSAD2,ZNFX1,IFI6,IFIT3,TOR1B,TGM1,HERC6,OAS2,CYP1A1,CXorf38,ISG15,EPSTI1,ARHGAP27,APOBEC3G,STARD5,UBE2Z,TTF2,PVRL2,TNF,PLSCR1,PARP14,USP18,XAF1,SP100,SP110,TAP1,TNFSF10,AKAP7,ETV7,SERPING1,NRIP1,IFNA8,MAP3K8,PNPT1,AIM2,CXCL11,GADD45B,ALPK1,STAT1,FAM65B,TRIM22,IFNW1,NEDD9,EPAG,PARP9,APOL1,NFKBIZ,DHX58,CD38,NEXN,CXCL10,GBP4,IL15RA,CXCL1,NEURL3,C5orf56
DAUER_STAT3_TARGETS_DN	PATHWAYS	Down	0.00249377	0.0306999	-0.444523	-1.77599	5	50	IFI27,SAMD9,IFIT1,AQP3,TRANK1,TDRD7,PARP12,C14orf2,TRIM5,IFI44,TLR3,IFI35,IFIT3,HERC6,OAS2,ISG15,USP18,SP110,TNFSF10,IFITM1,STAT1,TRIM22,TRIM14,LAMP3,ST8SIA4,HEXIM1,TMEM97
GO_PITUITARY_GLAND_DEVELOPMENT	GO_BP	Down	0.00124172	0.0246749	-0.465077	-1.77625	2	42	ALDH1A2,GLI2,HES1,SOX2,GATA2,GLI1,DUOX2,POU3F2,ADCYAP1,PITX1,LHX3,TBX19,WNT5A
GSE17580_UNINFECTED_VS_S_MANSONI_INF_TEFF_DN	IMMUNOLOGIC	Down	0.000414422	0.0114283	-0.352606	-1.77687	0	194	BVES,PRC1,TLR1,SELM,KIF22,AIFM1,CDC37L1,S1PR5,LZTFL1,SLC4A7,BCAP29,PTAFR,GNG10,RGS1,PSMC4,BCL2A1,SLC4A5,GZMB,MDFIC,TWIST2,IL1RL1,CMPK1,HIF1A,AIM2,FLYWCH2,CA1,BOC,ST3GAL5,IFITM2,SLC38A5,DHPS,WSB1,SOCS3,PRDX2,MST1,TXNDC17,CYP4B1,ST6GALNAC1,DYNLL2,CASP1,C21orf33,RB1,PITX1,TK1,SYNC,MBD3L1,ICAM1,GBP4,IL15RA,GADD45G,SCGB3A1,POLR2D,HLA-G,ZRSR2,SAT1,EPDR1
TRAYNOR_RETT_SYNDROM_UP	PATHWAYS	Down	0.00373134	0.039732	-0.467306	-1.77703	8	41	BID,MMP10,PENK,PRICKLE1,STAT1,MOXD1,CALD1,SPON2,ANKRD29,TCF21,FBLN1,NTN4,SLC16A7,MMP1
GSE7218_UNSTIM_VS_ANTIGEN_STIM_THROUGH_IGG_BCELL_DN	IMMUNOLOGIC	Down	0.00041511	0.0114283	-0.36114	-1.77786	0	165	APOD,EPSTI1,TMSB10,GPR171,CORO2A,GPR68,TNF,ODF3B,RGS1,RGS16,NCF4,RHOH,RUNX2,IRG1,SERPING1,SH3GLB1,ARHGAP15,AIM2,CXCL11,GADD45B,MYOC,IFITM1,ID1,CD300LF,GIMAP4,PRF1,SMC1B,SOCS1,TXNDC17,CCRL2,KCNK5,PLAT,LEF1,TIGIT,PLA2G7,GRIP1,NRG1,ANKRD55,SLPI,ITGB7,SLAMF7,NLRC5,CD74,KCNJ13,GADD45G,HLA-G,ITGB2,CHST11,LCN2,UBD,IRAK3
GSE360_CTRL_VS_L_MAJOR_DC_DN	IMMUNOLOGIC	Down	0.000415628	0.0114283	-0.353366	-1.77794	0	193	SMURF2,SOCS2,ZNF253,ATP6V0C,ZHX2,DNAH7,ITGB3,FOXF1,OCRL,CGREF1,KDM6B,RGL1,ADPRH,LYPD3,PEBP1,APBA3,CRYAB,CTF1,HIST1H2AC,FBLN5,AHR,PARD6B,ZNF785,IFI35,IFI6,VAC14,NAMPT,ELL2,VAMP5,HCG26,TNF,ETS2,SERPINB9,RGS1,CCL2,SMNDC1,TAP1,PLS3,MARCH2,TAF6L,ALDH1A2,NDRG2,PADI2,PRPF3,RAB8A,CFLAR,STAG2,RRAGD,IRF1,ATP2C1,BMP1,ATP1B3,PTPN1,HSD11B1,IFITM3,UBE2L6,LITAF,CETN2,SLC25A16,SLC14A1,THBD,HLA-DOB,CPNE6,POU3F2,FCN3,PSMB9,SLPI,CELF2,RRAGA,UCP2,ADAM19,PSME1,PSME2,SOD2,ABO,KYNU,DLGAP1,GAL,CD40
DORN_ADENOVIRUS_INFECTION_48HR_DN	PATHWAYS	Down	0.00374688	0.039732	-0.473298	-1.77866	8	39	HNRNPH1,MAP2K3,CYR61,SERPINB5,ELL2,SRSF1,KRT19,EPHA2,NFKBIA,SYNCRIP,MCL1,RAB1A,KRT14,EWSR1,RND3,PLK2,TRAF4,SGK1
HUMMERICH_SKIN_CANCER_PROGRESSION_UP	PATHWAYS	Down	0.00124896	0.0186925	-0.397385	-1.78003	2	88	GADD45B,IFITM3,COL6A3,OSBPL1A,SOCS1,GCGR,SPRR2A,CRABP2,CASP1,TACSTD2,HSPA5,RCAN1,CYBA,SSPN,MMP13,SOD2,LCN2,SAA1,HLA-DQB1
GO_REGULATION_OF_PEPTIDE_TRANSPORT	GO_BP	Down	0.000406835	0.0108104	-0.341272	-1.78081	0	252	LIF,TRIP6,SFRP1,NR0B2,ABAT,RHOA,RASL10B,TIAM1,CARTPT,KCNA5,NKX6-1,TLR3,CACNA1A,TNFSF11,TARDBP,TNFSF14,TRPM4,C8orf4,HADH,ADRA2A,TLR4,INHBB,PSMD10,KCNS3,HTR2C,FBXW11,G3BP2,MIDN,ADCY5,NPY2R,GPR68,LEP,TNF,ENSA,UTS2,ARNTL,NOS1,SYBU,C1QTNF3,GLUL,NFKBIA,ZC3H12A,HIF1A,MYRIP,RBP4,IL12B,CACNA1D,INS,PARK2,NOV,ABCC8,GPLD1,RBCK1,SERP1,PIM3,LITAF,CCL5,SLC2A2,ARHGEF7,BCL3,CLOCK,DOC2B,GREM1,APLN,PHPT1,PFKL,PRKCE,ILDR1,MTNR1A,EFNA5,SRI,TMEM27,ADCYAP1,PPP3CB,CD38,UCP2,PPM1B,CYLD,JAK2,CD74,PSMD9,ANXA5,GCG,HFE,TRPM2,FAM3D,HLA-DRB1,HLA-DRB3,HLA-DRB4,HLA-DRB5
REACTOME_POST_TRANSLATIONAL_PROTEIN_MODIFICATION	PATHWAYS	Down	0.000424088	0.0101523	-0.356785	-1.78171	0	180	F10,DDOST,ARSG,MUC2,GALNT8,DPM3,PIGO,PIGN,PIGW,ALG10B,MUC13,MGAT1,ARSE,ST6GALNAC4,C1GALT1,SEC31A,PIGG,ST3GAL3,MGAT4C,GALNTL5,GGCX,DHPS,GALNT11,PROS1,SEC24D,CALR,B3GNT2,MCFD2,ALG14,GFPT2,SUMF1,RPN2,PIGT,GMPPA,PIGM,CANX,MUCL1,GMPPB,SEC13,PMM2,ARSI,MUC12,ALG2,MUC4,DOLPP1,MUC19,GALNT1,MUC5B
GO_PRODUCTION_OF_MOLECULAR_MEDIATOR_OF_IMMUNE_RESPONSE	GO_BP	Down	0.00164813	0.0307052	-0.428789	-1.78182	3	63	PMS2,NOD2,VPREB1,MLH1,TREM1,DENND1B,CD55,CAMK4,HLA-DRB1,HLA-DRB3,HLA-DRB4,HLA-DRB5,HLA-DQB1
RPS14_DN.V1_UP	ONCOGENIC	Down	0.000828157	0.0093284	-0.353576	-1.78204	1	189	BCL2A1,ADA,LINC00461,MDFIC,ACTA2,CR1,PADI2,CDKN1A,RAB31,PLAU,IGFBP7,BST1,RASGRP3,KMO,LY75,TRIM22,TGFBI,TNFRSF10C,BIRC3,SPINK4,PTPN22,LY96,CD14,CASP1,ZMAT3,PLA2G7,CEACAM6,MNDA,PLK2,MPL,HEY1,GNAZ,BCL6,HLA-DMB,VNN1,MYO1F,HLA-DMA,PRTN3,KYNU,ITGB2,IFI16,TNFAIP2,TYROBP,HLA-DRB4,HLA-DQB1
GO_NEGATIVE_REGULATION_OF_VIRAL_GENOME_REPLICATION	GO_BP	Down	0.000821018	0.0182589	-0.452338	-1.78319	1	48	ZC3HAV1,CCNK,APOBEC3C,ILF3,RNASEL,ADAR,RSAD2,ISG15,APOBEC3G,SRPK1,TNF,PLSCR1,ZC3H12A,PARK2,LTF,IFITM3,IFITM1,IFITM2,CCL5,BST2,APOBEC3H,VAPA,SLPI,IFI16
VECCHI_GASTRIC_CANCER_ADVANCED_VS_EARLY_UP	PATHWAYS	Down	0.000424268	0.0101523	-0.36158	-1.7836	0	168	ESM1,EDNRA,TRPC1,WNT2,TMEM45A,ANGPT2,ZNF532,VSIG10L,ITGBL1,THBS4,AUTS2,USP51,RIMKLB,GPC6,NUAK1,CDH11,COL12A1,RAB31,PLAU,CD163,FSTL1,LPL,AMIGO2,MOXD1,CALD1,NOX4,SPOCK1,GFPT2,PLA2G7,LOC100509635,SLC2A3,FKBP14,BCAT1,HEY1,CDK14,EGFL6,SLC1A3,BCL6,RNF213,IGFBP3,ALOX5,EFEMP1,HES2,NTM,IER5L,ADAM12,DAB2,SOD2,GNB4,CHST11,RARRES1,HLA-DQB1
GO_NIK_NF_KAPPAB_SIGNALING	GO_BP	Down	0.000818666	0.0182589	-0.405804	-1.78408	1	83	PSMA1,PSMD13,PSMD14,TRAF2,TLR3,UBA3,ZFP91,ALK,PSMD12,PSMF1,CHI3L1,PSMD10,FBXW11,PSMB6,PSMC4,PSMD2,SKP1,PSMD3,TNFRSF10B,PSMB10,UBE2M,COPS8,BIRC3,MAP3K7,BTRC,PSMB9,CARD14,TRAF4,PSMD9,PSME1,PSMB8,PSME2
GO_NEGATIVE_REGULATION_OF_CELL_ACTIVATION	GO_BP	Down	0.000407	0.0108104	-0.363979	-1.7841	0	155	PRKG1,MILR1,INPP5D,VTCN1,APOE,PTPN22,THBD,TIGIT,HLX,SCGB1A1,MNDA,IL13RA2,BCL6,TNFRSF14,CYLD,CDKN2A,CD74,HFE,NRARP,BANK1,HLA-G,IL20RB,GAL,ANXA1,HLA-DRB1,HLA-DRB3,HLA-DRB4,HLA-DRB5
TAKEDA_TARGETS_OF_NUP98_HOXA9_FUSION_3D_UP	PATHWAYS	Down	0.000422476	0.0101523	-0.359254	-1.7843	0	174	CD69,CRISP2,GLYATL2,ALDH1A1,BMP2K,SPINK2,GALNT2,CMPK2,BEND6,IFI44,HIST1H2AC,AHR,RTN1,CAV1,PDE1C,COL24A1,NEAT1,RSAD2,SLC12A8,IFI35,CCL18,IFI6,IFIT3,HOPX,ATP1B1,HERC6,OAS2,CYP1A1,SLC27A6,ISG15,ANGPT2,EPSTI1,AUTS2,GBP3,PARP14,USP18,XAF1,APLF,NKAIN2,SP110,FRAS1,SERPING1,HOXB3,GBP1,ACSM3,RNASE6,IGHM,HOXA6,BAMBI,IFITM1,STAT1,IRF9,TRIM22,SCN9A,ERMAP,ST6GALNAC1,PARP9,MYCT1,HLX,ARHGAP22,BST2,TXK,PTPRD,HEY1,RNF213,OLFM3,CXCL10,VNN1,DST,RBPMS,IFI16,C5orf56
ZHANG_RESPONSE_TO_IKK_INHIBITOR_AND_TNF_UP	PATHWAYS	Down	0.000413052	0.0101523	-0.346949	-1.78438	0	217	MAP2K3,ANKRD12,DSE,AMOTL2,MFHAS1,SLC2A6,DNAJC3,ZNFX1,C8orf4,IFIT3,SPRR2B,TAF4B,HDAC9,NAV3,STARD5,DNAJB6,NUB1,PTAFR,GBP3,ANKRD33B,USP18,SERPINB9,BCL2A1,CCL20,DAPP1,TAP1,SPRR3,TNFSF10,MAST4,BTN2A1,TNFRSF10B,BID,LYN,MMP10,TM4SF1,NFKBIA,ZC3H12A,NEDD4L,KRT6B,NCK1,CDKN1A,HIVEP1,NOV,PLAU,CXCL11,IRF1,IL15,IRF9,CCL5,SOCS3,BIRC3,BCL3,DDX52,NFKBIZ,ELOVL7,RCAN1,CXCL10,HCAR3,GRHL3,ICAM1,PI3,CXCL2,MMP13,SOD2,SGK1,CXCL3,KYNU,CXCL1,TNFAIP2,ABCA12
JOSEPH_RESPONSE_TO_SODIUM_BUTYRATE_DN	PATHWAYS	Down	0.00208855	0.0273338	-0.427296	-1.786	4	63	CKS1B,STAT6,ATP7B,THRA,FES,ALDH1A1,ALPK2,RNF141,GRM3,CSF1,ERCC2,EIF4G2,EMP3,MPP3,NAMPT,THBS4,F10,PYGL,ADH6,CDH11,HSPG2,IFNAR2,FSTL1,COL6A3,AQP1,TXK,PFKL,ZNF137P,SULT1E1,THSD7A,ACP2,DPP6,C7
LABBE_TARGETS_OF_TGFB1_AND_WNT3A_DN	PATHWAYS	Down	0.00126422	0.0186925	-0.386877	-1.78665	2	107	DDIT3,UBQLN2,KRT19,CCL20,PLEK,MUC1,GLUL,AREG,RBP4,ID1,LAMC3,GC,SLC46A2,TPK1,BANF1,CD14,ST8SIA4,PFKL,CXCL6,VNN1,KITLG,MMP13,TTR,ANXA4,MAPK10,C3,CFB,BPIFB1,LCN2,CP
HERNANDEZ_ABERRANT_MITOSIS_BY_DOCETACEL_2NM_UP	PATHWAYS	Down	0.00208333	0.0273338	-0.409477	-1.78702	4	78	RAB31,HIST2H2BE,COL5A1,KLRC3,ST3GAL5,PTPRM,NR1H2,PLA2R1,THBD,FILIP1L,CRLF1,NRG1,BTRC,FOLH1,NTN4,SGK1,CHST11,IFI16,PDZK1IP1
GSE9988_LOW_LPS_VS_CTRL_TREATED_MONOCYTE_UP	IMMUNOLOGIC	Down	0.000411523	0.0114283	-0.357246	-1.78721	0	181	ELL2,F3,NUPL1,NBN,SCN1B,HNRNPC,CSF3,TNF,ETS2,RGS1,RND1,LMOD1,BCL2A1,TPD52,CCL20,PLEK,SGPP2,RHCG,RHOH,NFKBIA,YRDC,ZC3H12A,MSH6,IRG1,HES1,NEDD4L,GBP1,AREG,MAP3K8,CFLAR,WTAP,RPGR,GADD45B,RAB21,PIM3,GK,TRIP10,SOCS3,BIRC3,MMP7,B3GNT2,CCRL2,LOC731424,HAS1,NFKBIZ,LINC00299,PTP4A1,ICAM1,CCL4,DYRK3,CXCL2,SOD2,CXCL3,CXCL1,CXCL5
GSE34156_TLR1_TLR2_LIGAND_VS_NOD2_AND_TLR1_TLR2_LIGAND_24H_TREATED_MONOCYTE_UP	IMMUNOLOGIC	Down	0.000417537	0.0114283	-0.356082	-1.78896	0	192	FLOT1,NRP2,IFI30,SLC37A2,MPP1,CSF2RB,DSE,WDFY3,ASAH1,PLXNB2,PSAP,TLR4,TLX3,CTSD,RAB2A,DOK3,TLN1,RAC1,IL13RA1,CSF1R,NCS1,UBE2Z,PTAFR,CSF2RA,PLEKHO2,DUSP3,DAPP1,GRN,SLC25A37,NCF4,LAT2,GLUL,LYN,LOC440896,LILRA6,SFXN5,FPR2,RAB31,PLAU,ADAM9,CD163,RGS19,CD300LF,GK,TGFBI,GNS,LMO2,PSTPIP2,CD14,FCGR2A,GM2A,CTSZ,PRKCE,SRA1,BCAT1,AKR1D1,HCAR3,ANXA5,LGALS2,SFTA3,CXCL3,KYNU,CXCL1,GNB4,MYOF,OSCAR,SAT1,TYROBP,HLA-DRB4
GSE10325_CD4_TCELL_VS_MYELOID_DN	IMMUNOLOGIC	Down	0.000417537	0.0114283	-0.356143	-1.78926	0	192	PLEK,BTK,C20orf24,CARD9,DHRS9,NCF4,LAT2,SCRN1,MEF2C,LYN,NPL,PADI2,CDKN1A,RNASE6,RAB31,HSBP1,SLC15A3,NFE2,KMO,LMO2,GFOD1,CLPB,TNFSF13,FCGR1B,TRAK1,OAZ2,FCGR2A,GM2A,ENTPD1,BCL6,ALOX5,CD1C,EAF2,HLA-DMB,VNN1,ICAM1,FIG4,HLA-DMA,ANXA4,KYNU,SAT1,HLA-DQB2,HLA-DRB1,HLA-DPA1,HLA-DPB1,HLA-DQB1
DOANE_BREAST_CANCER_ESR1_DN	PATHWAYS	Down	0.00207039	0.0273338	-0.457719	-1.79151	4	46	SCRG1,UPP1,KRT16,EGFR,KRT6B,MSLN,MMP7,SLPI,VGLL1,ASS1,LY6D,FOXC1,SOD2,GAL,RARRES1,GABRP
GSE43863_TFH_VS_LY6C_INT_CXCR5POS_MEMORY_CD4_TCELL_UP	IMMUNOLOGIC	Down	0.000416493	0.0114283	-0.357121	-1.79371	0	191	HNRNPH1,PMEPA1,ICAM5,IFI44,PHYHD1,RTP4,ADAR,UNC79,TNFSF14,AVP,IFI35,PGM5,AGFG1,PPP1R15A,KRT4,NAMPT,PKN2,GJC1,ISG15,SEC24A,USP32,PROM1,CITED2,FLVCR2,PLSCR1,PARP14,USP18,SERPINB9,XAF1,RGS1,SBF2,MKRN3,TAP1,SYBU,MDM2,PTGES,NFKBIA,ZC3H12A,APLNR,DNAJB9,HNRNPD,KLK10,IFITM3,ALDH1L1,MORF4L2,LY75,CCL5,SOCS1,SOCS3,AGRN,SFT2D3,CDK5R1,FNDC3A,EBI3,PPIP5K1,FAM178B,U2SURP,BST2,TSSK6,HSPA5,OTOG,DHX15,BCL2L1,ATP2A2,TFG,MIB1,CXCL10,ICAM1,ARF4,IL15RA,TAGAP
TAKEDA_TARGETS_OF_NUP98_HOXA9_FUSION_8D_DN	PATHWAYS	Down	0.0004158	0.0101523	-0.353315	-1.79444	0	200	CTSB,FOLR3,UTS2,SLC30A7,GLUL,CR1,RHOH,NPL,NDRG2,P2RY10,PADI2,TEX15,CDC42,ADAM9,CD163,HSD11B1,PNPLA1,UHMK1,ATP6V0D2,IL3RA,ZDHHC19,TGFBI,PPBP,CD14,SPNS3,FAM198B,PLA2G7,CEACAM6,CD200R1,CLEC4A,TCERG1,ELOVL7,ENTPD1,NRP1,ANKRD29,BCL6,SLPI,CST1,ST6GALNAC5,ALOX5,CD24,ADAM19,DAB2,HLA-DQA1,SGK1,CXCL3,SLC16A7,CXCL1,ITM2A,MMP1,CXCL5
WANG_BARRETTS_ESOPHAGUS_AND_ESOPHAGUS_CANCER_DN	PATHWAYS	Down	0.0045156	0.0445117	-0.485177	-1.79525	10	36	FDXR,TRIM29,NFRKB,PPL,CRABP2,NEDD9,S100A2,SERPINB3,ARL4D,PAX9,KRT6A,ANXA1
GO_MEMBRANE_BUDDING	GO_BP	Down	0.000826105	0.0182589	-0.387392	-1.79539	1	111	CHMP1A,CHMP2A,SCFD1,HIP1,KLHL12,SEC24A,FOLR1,NAPA,SNX3,GOSR2,ANXA2,GOLGA2,CHMP6,FCHO1,AREG,TMED10,SEC16B,SEC31A,TRAPPC6A,ARF1,RAB1A,GOLPH3,SEC24D,ANKRD28,MCFD2,HMP19,PPP6R3,BET1,ATP8A2,CTSZ,VAPA,AP2B1,GORASP1,TFG,SEC13,TGFA
HOSHIDA_LIVER_CANCER_SUBCLASS_S1	PATHWAYS	Down	0.000419111	0.0101523	-0.347082	-1.79634	0	234	PSMD2,BCL2A1,TAX1BP3,TFF3,GRN,SMAD2,IGFBP5,ACTA2,LMO4,CSRP3,LCP1,CDH11,LYN,ADAM15,HIF1A,RNASE6,HCLS1,RAB31,LTF,ADAM9,CD47,IRF1,ATP1B3,POLD3,LITAF,LUM,CYFIP1,MAP1B,CCL5,GNS,TRIP10,CRABP2,FCGR2A,AQP1,CCND2,ARPC1B,SRI,EFEMP1,CELF2,HLA-DOA,CRIP2,CYBA,CD74,HLA-DMA,ANXA5,DAB2,IL15RA,HLA-DQA2,ANXA4,CXCL1,ITGB2,IFI16,ANXA1,HLA-DPB1,HLA-DQB1
WATANABE_RECTAL_CANCER_RADIOTHERAPY_RESPONSIVE_DN	PATHWAYS	Down	0.000847458	0.0150596	-0.399456	-1.79698	1	92	COL16A1,RPP38,ENSA,PSMB6,HBB,LYN,PPP2CA,CFLAR,COL6A3,LUM,WSB1,AGRN,TRAM1,BET1,SRP54,HMGXB4,ITGA1,PIK3R3,ATXN10,ZNF117,SIM2,ANXA1
MANTOVANI_NFKB_TARGETS_UP	PATHWAYS	Down	0.00247117	0.0306999	-0.466217	-1.79822	5	43	TRPV6,CXCL12,IGFBP7,C1S,ATP8A2,NFKBIZ,PRKCE,SYN3,OSMR,C3,CXCL1,STEAP4,SAA1,CP
HELLER_SILENCED_BY_METHYLATION_UP	PATHWAYS	Down	0.000423012	0.0101523	-0.340065	-1.79826	0	278	USP18,RGS1,MAGEA6,FSCN1,PLEK,DAPP1,MUC1,CUL7,NCF4,FKBP5,TBX3,LCP1,CDH11,PAEP,IZUMO4,GBP1,CDKN1A,DHX8,RPS2,MAP3K8,CXCL13,IFITM1,ID1,IL15,STAT1,SSX1,IRF9,PRF1,TNFRSF25,IL3RA,TRIM22,TNFRSF4,SOCS1,SOCS3,SBNO2,APOE,AGRN,BIRC3,EBI3,LAMP3,HLA-DOB,CELSR1,TNFRSF11A,SSTR2,BCL6,IGFBP3,CXCL10,SYNPO,CIITA,SLAMF7,PDE4DIP,HLA-DMB,ADAM19,ICAM1,HLA-DMA,HLA-DQA1,HLA-DQA2,CFB,KYNU,HLA-DRA,MYOF,SAT1,UBD,TNFAIP2,HLA-DRB1,HLA-DPA1,HLA-DRB4,HLA-DPB1,HLA-DQB1
GO_NEGATIVE_REGULATION_OF_INTERFERON_GAMMA_PRODUCTION	GO_BP	Down	0.00329761	0.0487228	-0.490409	-1.79828	7	35	SCGB1A1,IL20RB,HLA-DRB1,HLA-DRB3,HLA-DRB4,HLA-DRB5
GSE13485_DAY1_VS_DAY7_YF17D_VACCINE_PBMC_DN	IMMUNOLOGIC	Down	0.000412541	0.0114283	-0.35768	-1.79889	0	190	TDRD7,BLVRA,AURKA,PARP12,NAT1,GCH1,CARD6,GINS1,SAMD9L,PBK,HEG1,PHF11,BMP2K,LRR1,RGL1,SLFN12,SKA2,TRIM5,CMPK2,IFI44,RTP4,ZBP1,ADAR,RSAD2,KIF23,EFR3A,IFI6,ANAPC10,IFIT3,TOR1B,TLR4,HERC6,OAS2,CAPZA1,TLR1,KLHL12,ISG15,EPSTI1,ATP11C,SUCLA2,PLSCR1,GBP3,PARP14,USP18,XAF1,SP100,SP110,MRPS28,TAP1,TNFSF10,FBXO6,TM9SF1,DPH3,NMI,SERPING1,TET2,GBP1,PNPT1,AIM2,KLHDC7B,IFITM3,CALML4,UBE2L6,IFITM1,STAT1,KMO,TRIM22,SRBD1,CASP1,PARP9,LAMP3,DHX58,PSMB9,CD38,NEXN,CXCL10,GBP4,PSME2,MYOF
GO_REGULATION_OF_INNATE_IMMUNE_RESPONSE	GO_BP	Down	0.000412541	0.0108104	-0.331637	-1.80033	0	347	FCN1,LEP,PVRL2,PLSCR1,UBQLN1,UBE2D3,USP18,PSMB6,SERPINB9,SAMHD1,PSMC4,CTSB,PSMD2,SKP1,BTK,TAP1,CARD9,MICA,PSMD3,POLR3F,CR1,FADD,LYN,NFKBIA,IFNAR2,NMI,IRG1,SERPING1,PSMB10,TLR10,IFNA8,IL12B,INS,SH2D1B,AIM2,LTF,HSP90B1,IRF1,TAB1,PTPN1,STAT1,NOD2,MUL1,PRKACB,XIAP,CCL5,SOCS1,SOCS3,NR1H2,BIRC3,PTPN22,LY96,CD14,PARP9,CDC37,DNAJA3,ERAP1,UNC93B1,TXK,IKBKB,PRKCE,MAP3K7,DHX58,CLEC4A,BTRC,CNPY3,PSMB9,VAV1,HLA-A,NLRC5,SERPINB4,CYLD,JAK2,CYBA,POLR3G,PSMD9,DMBT1,PSME1,PSMB8,PSME2,WNT5A,TMEM173,ITGB2,HLA-B,IFI16,BPIFB1,HLA-E,IRAK3
GSE29949_CD8_NEG_DC_SPLEEN_VS_CD8_POS_DC_SPLEEN_DN	IMMUNOLOGIC	Down	0.000415628	0.0114283	-0.358089	-1.80171	0	193	ELL2,ANO3,PSMD10,APCS,ARID3A,ISG15,RPS28,PPFIA2,SRSF1,PTHLH,PLSCR1,LRPPRC,ASGR2,ASGR1,RPL37,SEC62,FOLR3,HIST1H2AI,PYGL,MARCH2,HSD17B3,POLR3F,MAP3K9,ARPP19,H3F3B,CREBZF,NCK1,AREG,DHX8,IFNA8,RPS23,STRAP,ATP2C1,CD163,LYPLA1,LAPTM4A,MPPED2,SELL,TMPRSS11D,SLC22A2,ALDH3B1,THBD,SRP54,MNDA,TNNI3,NDUFAF1,FAM153B,ICAM1,PDIA4,DZIP3,KCNJ13,CXCL2,SSPN,PSMB8,G3BP1,IFI16,LCN2
GHANDHI_DIRECT_IRRADIATION_UP	PATHWAYS	Down	0.00126529	0.0186925	-0.391357	-1.80366	2	106	BCL2A1,C2CD4B,IL33,SERPINB2,MDM2,TNFRSF10B,MMP10,CDKN1A,DKK1,HSD11B1,OSBPL3,TNFRSF10C,BIRC3,ZMAT3,NFKBIZ,RRM2B,ICAM1,CXCL2,PLCL2,SOD2,CXCL3,SLC30A1,KYNU,CXCL1,MMP1,CXCL5
VECCHI_GASTRIC_CANCER_EARLY_UP	PATHWAYS	Down	0.000428266	0.0101523	-0.328944	-1.80711	0	403	TPX2,ASPM,KIF9,CKS1B,HNRNPU,ATAD2,ANLN,RRS1,AURKA,GINS4,TOP2A,SLC4A11,CDK12,WDR77,KIAA0101,CEP55,CSTF3,SHQ1,POP1,CDK1,GTPBP4,GINS1,SFXN4,GAD1,NCBP2,BUB1B,CDC20,LAMC2,UHRF1,PBK,GPRC5A,MCM10,CCT3,SLC28A3,STK31,CCNB2,BIRC5,C8orf33,CENPF,LIF,MYB,MELK,SPIN4,CDCA5,XPO5,PMEPA1,KLK6,KCNE3,PRMT1,TRMT6,HSPA8,NUSAP1,CCNA2,NEAT1,BUB1,PDSS1,PDCD6,LOC100288092,PDP1,UBE2C,S100A11,KIF4A,NUDCD1,IFI6,FEN1,TIMM17A,TRIM31,SLC39A10,SERPINB5,CCNE1,MKI67,KRT7,SAMD5,ANP32E,CHI3L1,RASGEF1A,PRC1,NUPL1,ISG15,TBCB,FAR2,KIF18B,BRCA1,MFI2,UPP1,MIRLET7BHG,MARVELD3,CLDN7,ATP10B,LAMA5,CYC1,E2F8,CTSB,CENPM,ECT2,KLK7,MRPS28,NCAPG2,GRN,TMPRSS4,BID,TM4SF1,PHF20,MUC13,MZT1,HN1L,ABHD11,DHX8,DTX2P1-UPK3BP1-PMS2P11,FANCD2,LACTB2,NMU,KLK10,IFITM3,CALML4,POLD3,IFITM1,H19,PTMA,IFITM2,RFC3,MRPS10,HMMR,MIPEP,CDH3,MTCH2,ZIC2,MMP7,DEPDC1B,PRELID1,JPH1,NTPCR,TACSTD2,CBX2,ILDR1,STK3,BMS1,TK1,TRIP13,PI3,IER5L,PSMB8,ASS1,IL15RA,ZNF117,SOD2,TMC5,TFAP2C,MUC4,CXCL3,CXCL1,MYOF,LCN2,RARRES1,CXCL5,PDZK1IP1
LEE_AGING_NEOCORTEX_UP	PATHWAYS	Down	0.000832639	0.0150596	-0.403447	-1.80719	1	88	LIMK1,RUFY1,CRYAB,CTSS,AVP,CTSD,SEC23B,VPS72,APOD,NAPA,NUB1,DDIT3,DNAH8,GPX1,CMPK1,PPIA,WWOX,PHB,HSP90B1,AKT2,ATP1B3,POLR2F,ID1,RAB14,GNA15,ZNF808,CTSZ,AK3,DHX15,PPP1R2,RRAGA,B2M,CD40,SAT1,OXT
BROWN_MYELOID_CELL_DEVELOPMENT_UP	PATHWAYS	Down	0.00042123	0.0101523	-0.36924	-1.8075	0	156	RPL13,UPP1,NFAM1,TCL1A,TNF,F10,CSF2RA,ESYT2,BCL2A1,SP100,GRN,NOS1,PYGL,FPR2,TREM2,CEACAM21,SLC15A3,MCL1,BOLL,AOAH,TGFBI,GNS,PSTPIP2,KLHDC4,C9orf16,FCGR2A,CCND2,HLX,GYG1,CLEC4A,ANXA5,CNDP2,DAB2,C2,TRPM2,ANXA4,C3,ITGB2,SAT1,LCN2,TYROBP
GO_NEGATIVE_REGULATION_OF_CELL_CELL_ADHESION	GO_BP	Down	0.000410509	0.0108104	-0.378107	-1.80801	0	135	PRKG1,VTCN1,ABL1,PTPN22,LEF1,TIGIT,HLX,EPB41L5,SCGB1A1,BCL6,TNFRSF14,CYLD,JAK2,CDKN2A,CD74,HFE,ASS1,NRARP,HLA-G,IL20RB,ANXA1,HLA-DRB1,HLA-DRB3,HLA-DRB4,HLA-DRB5
GSE17721_0.5H_VS_4H_CPG_BMDC_DN	IMMUNOLOGIC	Down	0.000417537	0.0114283	-0.35988	-1.80804	0	192	RAB10,SLC1A2,ENPP4,ALCAM,RNF19A,ADAM17,ALPK2,SYNPO2,SLC28A2,MOB4,CSF1,NRP2,RTN1,RTP4,GPR85,PSMD12,IFI35,CALCRL,SLC6A13,MKI67,LIMS3L,COCH,ELL2,C14orf105,FBXW11,UPP1,STARD5,F10,ETS2,E2F8,TAP1,RFK,TNFSF10,SLC25A37,F11R,LMO4,FAM53C,PTGES,ZCCHC6,PENK,CACNA1D,AIM2,MYLK,RRAGD,CPEB4,SLC15A3,IL15,IFITM2,TBC1D1,CD72,DSCAML1,CCL5,STX6,RAB1A,MTDH,COL4A6,BIRC3,PAPD4,CRY1,FNDC3A,LY96,LTA,FCGR3A,IKBKB,APBB1IP,TFG,JAK2,ICAM1,VNN2,PKP4,HLA-G,SATB2,ANXA1,TGM2,CP
GO_REGULATION_OF_VIRAL_GENOME_REPLICATION	GO_BP	Down	0.000417885	0.0108104	-0.42492	-1.80854	0	72	TOP2A,TRIM38,ZC3HAV1,CCNK,APOBEC3C,ILF3,TARBP2,RNASEL,STAU1,YTHDC2,ADAR,RSAD2,PPIB,PKN2,ISG15,APOBEC3G,SRPK1,TNF,PLSCR1,DDB1,ZC3H12A,DDX3X,PPIA,PARK2,LTF,IFITM3,IFITM1,IFITM2,CD28,CCL5,BST2,APOBEC3H,VAPA,SLPI,NR5A2,IFI16
HSIAO_LIVER_SPECIFIC_GENES	PATHWAYS	Down	0.000421408	0.0101523	-0.34867	-1.80913	0	240	APCS,IL13RA1,ADH4,CDO1,SERPINA3,APOF,HMGCL,HABP2,C1R,F10,ASGR2,ASGR1,HAL,PYGL,ADH6,CYP4F2,ITIH1,FCN2,SERPING1,TM4SF4,SDS,ACSM3,RBP4,SPP2,CYP2E1,HSD17B4,AFM,NNMT,HSD11B1,APOH,C5,C8A,APOB,GGCX,AGXT,ALDH6A1,PROS1,C1S,APOE,GYS2,SLC2A2,ITIH2,PCCB,FABP1,ACADSB,TAT,LAMP2,SORD,C4BPB,ADH1B,SAA4,AKR1D1,ASS1,C2,TTR,CYP2J2,C3,CFB,ABCC6,AKR1C4,KYNU,CES1,CFI,SAA1,C4BPA,CP
GO_REGULATION_OF_PROTEIN_SECRETION	GO_BP	Down	0.000420168	0.0108104	-0.330277	-1.80938	0	380	ATG5,SEC24A,KCNS3,DRD3,CSF1R,IL17A,RPH3AL,MIDN,ADCY5,FCN1,GPR68,LEP,TNF,ENSA,PANX1,UTS2,ARNTL,IL33,NOS1,BMP6,SYBU,LLGL1,C1QTNF3,GLUL,SRCIN1,DPH3,PAEP,LYN,IL1RL1,ZC3H12A,SSC5D,PPIA,GBP1,HIF1A,TLR10,MYRIP,RBP4,CACNA1D,INS,PARK2,NOV,AIM2,ADAM9,ABCC8,GPLD1,LPL,SERP1,NLRP10,PIM3,NOD2,C5,ARF1,CCL5,TNFRSF4,SOCS1,VTCN1,ARFIP1,NR1H2,GOLPH3,RLTPR,SLC2A2,ABL1,CLOCK,PTPN22,CD14,CASP1,DOC2B,TGFB2,PHPT1,PFKL,PRKCE,MTNR1A,EFNA5,SRI,TMEM27,PPP3CB,CD38,UCP2,TNFRSF14,JAK2,MAPK11,PSMD9,ANXA5,GCG,CD34,MMP13,FBLN1,TRPM2,ANXA4,BANK1,FAM3D,WNT5A,GOLPH3L,HYAL2,CD40,ANXA1,HLA-E,HLA-DRB1,HLA-DRB3,SAA1,HLA-DRB4,HLA-DRB5
GO_POSITIVE_REGULATION_OF_LEUKOCYTE_PROLIFERATION	GO_BP	Down	0.000410509	0.0108104	-0.378512	-1.80995	0	135	ADA,IL7,MEF2C,FADD,LYN,HES1,NCK1,CDKN1A,IL12B,BST1,IL15,CD28,DHPS,IL6ST,CCL5,TNFRSF4,VTCN1,RLTPR,SPTA1,EBI3,TNFSF9,CD55,DNAJA3,BCL6,CD24,HLA-A,CD38,HLA-DMB,CD74,KITLG,CD40,ANXA1,HLA-E,HLA-DPA1,HLA-DPB1
GO_RESPONSE_TO_MOLECULE_OF_BACTERIAL_ORIGIN	GO_BP	Down	0.000414079	0.0108104	-0.337628	-1.81012	0	315	LTC4S,CSF3,TNF,PTAFR,CCL2,TG,CCL20,NOS1,CARD9,MEF2C,TNFRSF10B,LYN,PTGES,NFKBIA,ZC3H12A,SSC5D,LOXL1,IRG1,PENK,HIF1A,IL12B,TREM2,SELE,PLAU,SHPK,CXCL11,ADAM9,ABCC8,CXCL13,STAP1,IL12RB2,LITAF,NOD2,TNFRSF25,APOB,CCL5,TNFRSF4,SOCS1,PROS1,SOCS3,SBNO2,TNFRSF10C,MTDH,P2RY2,ABL1,PPBP,PTPN22,LY96,CD14,CASP1,C4B,THBD,SCGB1A1,LTA,TNFRSF11A,IKBKB,PRKCE,CXCL6,SELP,SPON2,SLPI,CD24,CXCL10,TNFRSF14,CPEB1,JAK2,ICAM1,PLSCR4,B2M,TNFRSF6B,CXCL2,ASS1,PF4,WNT5A,CXCL3,TNFRSF8,CXCL1,CD40,CXCL5,IRAK3
YAO_HOXA10_TARGETS_VIA_PROGESTERONE_UP	PATHWAYS	Down	0.0020938	0.0273338	-0.41969	-1.81016	4	74	ELN,TNXB,PEG3,TBX3,NDRG2,CYP2E1,LTF,ID1,LEPR,CA3,PROS1,APOE,ATP1A2,AQP1,THBD,SDPR,IGFBP3,CRIP2,LCN2,KRT15,HLA-DQB1
GSE15930_STIM_VS_STIM_AND_TRICHOSTATINA_48H_CD8_T_CELL_DN	IMMUNOLOGIC	Down	0.000416493	0.0114283	-0.359268	-1.81029	0	195	TIMELESS,SLCO3A1,PIGU,FASTKD5,ASL,SLC25A28,TAPBP,SLFN12L,SMYD5,TCEB3,CMPK2,GPAA1,CTSS,ATP1A1,ADAR,COX18,RSAD2,IRF4,SKIL,SCAF8,ZNFX1,IFI35,WBP4,PCDHA12,FAM117A,COCH,NAMPT,ISG15,DDX24,ZNF841,NMT2,TNF,USP18,MARCH5,SAMHD1,SEC62,CCNDBP1,TBP,TAP1,PELO,VPS53,WNT10A,NMI,CBX4,GTPBP2,AGRP,MTX2,PNPT1,POLDIP3,STAT1,IRF9,SOCS1,B3GNT2,CCRL2,CAB39L,SRPR,CCND2,LCLAT1,DNAJA3,ST6GALNAC5,SYNGR2,B2M,TAP2,PSME1,IL15RA,PSME2,FAM3C,NR5A2,SAT1,HLA-B,HLA-C,HLA-E
HUANG_DASATINIB_RESISTANCE_UP	PATHWAYS	Down	0.00167015	0.0236696	-0.416112	-1.81037	3	77	IFIT3,PCDH7,ELL2,F3,CAST,FXYD5,UPP1,GBP3,LARP6,EGFR,UBE2E3,LYN,EPHA2,PLAU,NNMT,COL5A1,FSTL1,TGFBI,CALD1,PSMB9,BTN3A2,OSMR,PSMB8,IL15RA,RAI14,IFI16,ANXA1
GSE2585_CD80_HIGH_VS_LOW_AIRE_KO_MTEC_UP	IMMUNOLOGIC	Down	0.000413052	0.0114283	-0.36045	-1.81093	0	189	MMP10,ZC3H12A,PENK,MAMDC2,DNER,HEATR6,RBP4,LRRC16A,SUSD2,OLFM1,AK1,OSM,COL6A3,CD72,GK,GNAI3,TGFBI,TREM1,C1S,RIBC1,ENOX1,B3GALT2,ATP5J2,JPH4,KRT17,GPR18,FILIP1L,NFKBIZ,NXNL2,FKBP14,CLEC4A,SYNC,ADAM19,PAX9,FLRT3,QPCT,CXCL3,IL20RB,TMPRSS11A,TNFAIP2,SAA1,IRAK3
REACTOME_TERMINATION_OF_O_GLYCAN_BIOSYNTHESIS	PATHWAYS	Down	0.00413565	0.0420728	-0.565605	-1.8111	9	21	MUC2,MUC13,ST6GALNAC4,ST3GAL3,MUCL1,MUC12,MUC4,MUC19,MUC5B
SNF5_DN.V1_DN	ONCOGENIC	Down	0.000826788	0.0093284	-0.369189	-1.81132	1	156	GRIA3,PAPPA,PIP,CYP7B1,DDOST,TPD52L1,PANX1,HSD17B7,LMOD1,RIMKLB,CNTN1,RGS16,SLC38A10,MMP10,PCOLCE2,RBP4,ESR1,NNMT,MYLK,FLYWCH2,FGF13,TMEM176A,LY75,TRAPPC6A,IL3RA,CLCA1,SPEG,EBF2,KLK11,PPBP,ATP8A2,ANK3,FOXG1,CDH10,NFKBIZ,IL13RA2,EFEMP1,TMEM176B,VNN1,CDKN2A,LOXL4,MMP13,DIO2,SIM2,TFPI2,CP,RCAN2
FLECHNER_BIOPSY_KIDNEY_TRANSPLANT_REJECTED_VS_OK_UP	PATHWAYS	Down	0.00124275	0.0186925	-0.408412	-1.81135	2	84	GLUL,RHOH,LCP1,ADAM15,HCLS1,RAB31,LTF,CD163,UBE2L6,IFITM1,STAT1,COL6A3,MOXD1,AOAH,CCL5,INPP5D,CD14,FCGR3A,ENTPD1,CELF2,PSMB8,HLA-F,ITGB2,LCN2,TYROBP
GSE36527_CD69_NEG_VS_POS_TREG_CD62L_LOS_KLRG1_NEG_UP	IMMUNOLOGIC	Down	0.000416493	0.0114283	-0.359718	-1.81255	0	195	TAPBP,MORC3,STAT3,CENPF,IL13,SLFN12L,ZNF787,CMPK2,AIDA,ZNF281,IFI44,RTP4,ZBP1,APOBEC3B,ADAR,COX18,RSAD2,EFR3A,IRF4,ZNFX1,IFI35,IFIT3,RBM43,OAS2,NAMPT,ISG15,EPSTI1,PKD2L2,DDX24,PARP14,ETS2,USP18,SAMHD1,DAPP1,TAP1,TNFSF10,GZMB,RNF114,ITIH1,PEX26,COL12A1,PSMB10,TEX2,TMEM184B,GRK1,MAP3K8,PNPT1,IRF1,STAT1,IRF9,SOCS1,SOCS3,CDC42SE2,HOXD11,CCRL2,BCL3,LY96,CCND2,PARP9,DHX58,CYYR1,GPR87,SELP,PSMB9,CXCL10,GMPPB,ICAM1,GBP4,PSMB8,GADD45G,MYOF,TCP10L,HLA-E
GSE34156_UNTREATED_VS_24H_NOD2_LIGAND_TREATED_MONOCYTE_DN	IMMUNOLOGIC	Down	0.000414422	0.0114283	-0.359941	-1.81383	0	194	SIGLEC9,NRP2,IFI30,NKX6-1,PTPN6,MPP1,DFNA5,ZNF100,CSF2RB,DSE,WDFY3,ASAH1,MFSD1,ADRA2A,LIN7A,CD8B,CTNNA1,DOK3,RAC1,IDH2,IL13RA1,METTL22,CSF1R,RAB12,UBE2Z,MBOAT7,PTAFR,CSF2RA,PANX1,ASPH,GPX1,DAPP1,GRN,SLC25A37,NCF4,GLUL,FPR2,RAB31,KIAA1467,PLAU,ADAM9,CD163,CD300LF,GK,AOAH,TGFBI,LMO2,TMF1,SESTD1,PSTPIP2,ALDH3B1,VPS33B,LY96,CD14,FCGR2A,GM2A,HS3ST3B1,DOC2B,MANBAL,FAM198B,MNDA,SRA1,BCAT1,CNPY3,HLA-DMB,SYNGR2,ANXA5,LGALS2,KYNU,CXCL1,GNB4,MYOF,SAT1,HLA-DRB4
GSE23568_CTRL_VS_ID3_TRANSDUCED_CD8_TCELL_DN	IMMUNOLOGIC	Down	0.000414422	0.0114283	-0.360057	-1.81442	0	194	UBL5,EXO1,DNAJC8,NEK2,UQCRQ,AURKB,SIRT3,CKS1B,DIAPH3,RAD51,ANLN,AURKA,USP3,TOP2A,GCH1,ATF5,KIAA0101,SLC25A6,SET,CDK1,RAD51B,MRPL54,CDC20,POLR2K,BARX1,UHRF1,C11orf31,RPS26,MCM10,F2R,CCNB2,BIRC5,HIST3H3,KIF11,CDCA5,RGL1,APRT,FLOT1,PARM1,ATPIF1,NUSAP1,CCR9,ANAPC13,CCNA2,KIF23,ATOH7,CDCA8,KIF4A,POLR2L,RWDD4,CD8B,PRC1,CD8A,PGAM1,KIF22,BRCA1,CCDC94,KDM6A,NXT1,CBX5,PSMB6,TPD52L1,E2F8,ECT2,CENPE,ADA,MRPS28,GZMB,ANXA2,CD160,MAP3K8,ITGAE,IGFBP7,LPL,IL15,NFE2,MRPS10,LUM,STMN1,DDC,CYB5B,ROMO1,ORC6,SRI,NCAPH,CEP89,SNHG6,HLA-DOA,SEC13,ADAM19,SOD2,ANXA1
GO_NEGATIVE_REGULATION_OF_LEUKOCYTE_MEDIATED_IMMUNITY	GO_BP	Down	0.000822368	0.0182589	-0.462494	-1.81467	1	47	BST2,C4BPB,IL13RA2,BCL6,HLA-A,PPP3CB,SERPINB4,HFE,IL20RB,HLA-B,HLA-E,C4BPA
P53_DN.V1_UP	ONCOGENIC	Down	0.000828157	0.0093284	-0.360144	-1.81515	1	189	COL13A1,ME3,CXADR,ZNF799,CTAG2,ANKRD1,CYR61,APBB2,SERPINB5,INHBB,F3,HDAC9,CORO2A,AUTS2,NMNAT2,LRRC42,KRT19,CDH13,EGFR,UNC13B,SCRN1,GLUL,CDH11,CAND2,KAT5,LOXL1,NEBL,AREG,IGFBP6,SH3GLB1,DKK1,RRAS2,PLAU,IRF1,NMU,KLK10,PPL,RNF11,TPBG,GRIK2,TGFBI,MSLN,FBLN2,PRDX2,VIPR1,CA6,TACSTD2,LAMP3,C4BPB,CEACAM6,CD24,EFEMP1,OLFML2A,PITX1,ZNF415,CDKN2A,ASS1,PTN,CFB,DHRS3,MYOF,MMP1,ANXA1,KRT15
SPIRA_SMOKERS_LUNG_CANCER_UP	PATHWAYS	Down	0.00247219	0.0306999	-0.487324	-1.81652	5	37	ATP6AP2,RGS1,TPD52,FGF14,RAB1A,PPBP,CD55,TRAM1,DNAJC12,C6,CXCL2,TMEM47
ONDER_CDH1_TARGETS_2_DN	PATHWAYS	Down	0.000425894	0.0101523	-0.326759	-1.8166	0	448	F3,WWC1,AMPD3,ARHGDIB,SERPINA3,HDAC9,NAV3,CORO2A,UPP1,ITGB6,PTHLH,SERPINB7,CSF3,KLK5,CLDN7,PTAFR,ARAP2,TPD52L1,LRP12,DSC3,KRT16,CNTN1,KLK7,EPB41L4B,CCL20,DAPP1,CYP4F11,SERPINB2,TNFSF10,MAST4,SYBU,DHRS1,BIK,TMPRSS4,SPRR1B,NRCAM,F11R,KLK8,KCNG1,LYN,MMP10,RASSF9,PTGES,ZC3H12A,MAP3K9,HES1,KRT6B,AREG,FHOD3,TRIM29,TREM2,MYO1E,FGD6,PLAU,DUOX1,NMU,KLK10,PPL,LTB,LY75,AP1M2,TNFRSF25,ALS2CL,CDH3,PSTPIP2,AGRN,BIRC3,P2RY2,CDK5R1,KRT17,GNA15,KLK11,KRT14,AJAP1,CD55,CASP1,GM2A,CCND2,THBD,TACSTD2,S100A2,ANK3,HLA-DOB,CEACAM6,SLC20A2,CELSR1,LIMK2,NRG1,PLK2,SLC2A3,HOXA1,IL13RA2,IRX4,GPR87,SLC1A3,SERPINB3,SLPI,ST6GALNAC5,SLC5A1,CD24,TGFA,ICAM1,KRT13,PI3,PITPNC1,FEZ1,VGLL1,CXCL2,FLRT3,SCEL,IL15RA,ALDH1A3,KRT6A,MTUS1,C3,QPCT,CXCL3,CXCL1,DST,ITM2A,MMP1,LCN2,KRT15,ABCA12,TFPI2
GSE25088_ROSIGLITAZONE_VS_IL4_AND_ROSIGLITAZONE_STIM_STAT6_KO_MACROPHAGE_DAY10_DN	IMMUNOLOGIC	Down	0.000412541	0.0114283	-0.361315	-1.81717	0	190	RPS28,TUFM,UBE2Z,FLVCR2,PARP14,ETS2,UBQLN1,PSMB6,BCL2A1,NRIP3,TAP1,GZMB,ALDH1A2,DPH3,NFKBIA,MRPS7,MGAT1,SERPING1,RBM17,WTAP,IRF1,GADD45B,SERP1,C16orf91,PRF1,GNS,RAB1A,TOMM40L,CALR,FCGR1B,EBI3,GIMAP2,APOL2,HLA-DOB,HSPA5,RPN2,PSMB9,SLPI,TFG,ZEB2,EML2,PDIA4,TAP2,SOD2,DERL1,POLR2D,C3,CFB,KYNU,CXCL1,TGM2
GO_NEGATIVE_REGULATION_OF_T_CELL_PROLIFERATION	GO_BP	Down	0.00122549	0.0246749	-0.454101	-1.81816	2	52	SCGB1A1,TNFRSF14,CDKN2A,HLA-G,IL20RB,HLA-DRB1,HLA-DRB3,HLA-DRB4,HLA-DRB5
GSE11057_PBMC_VS_MEM_CD4_TCELL_UP	IMMUNOLOGIC	Down	0.000416493	0.0114283	-0.362122	-1.81882	0	191	KCNE3,IFI30,CTSS,RTN1,SLC37A2,TTYH3,SLC2A6,ASAH1,PLXNB2,CD8B,CPPED1,TLR4,TNFRSF17,IL13RA1,FCRL1,FCER1A,NFAM1,TCL1A,PTAFR,GNG11,CSF2RA,ASGR2,ASGR1,SERPINB2,CARD9,PYGL,SYNGR1,MEF2C,LILRA6,TET2,FPR2,CD160,RNASE6,RAB31,ADAM9,CD163,IGFBP7,BST1,SLC15A3,LRRK2,CD300LF,NFE2,SLC46A2,AOAH,TREM1,OAZ2,FCGR2A,SLC22A15,WDFY4,PLA2G7,LOC100128501,CLEC4A,PRKAR2B,CD1C,TMEM176B,ZEB2,NEXN,HLA-DOA,RNF144B,LGALS2,PF4,QPCT,TNFRSF8,KYNU,CES1,MYOF,OSCAR,STEAP4,CXCL5,TNFAIP2
GSE19888_ADENOSINE_A3R_INH_VS_TCELL_MEMBRANES_ACT_MAST_CELL_UP	IMMUNOLOGIC	Down	0.000416493	0.0114283	-0.362281	-1.81962	0	191	TRIM5,DDX4,CMPK2,NSMCE1,IFI44,TLR3,RTP4,ZBP1,ADAR,RSAD2,ZCCHC2,LEMD1,TRIM39,ANKRD1,IFI35,IFIT3,SYTL3,RBM43,IQCH,HERC6,OAS2,ZIC3,BBS1,PARP11,ISG15,THAP2,DLX5,PARP14,ATM,USP18,SERPINB9,XAF1,SLC15A1,MARCH5,SAMHD1,ZC3H7A,SP110,TAP1,TNFSF10,GZMB,RNF114,TMTC2,NMI,ZCCHC6,ORAOV1,PSMB10,MYH1,CXCL11,IRF1,UBE2L6,STAT1,IRF9,KLRD1,CD72,AFF3,AGRN,SLC22A15,PARP9,FCGR3A,DHX58,VWA3B,EGFL6,PSMB9,RNF213,CXCL10,NLRC5,JAK2,PSME1,GBP4,PSMB8,C2,KCNA3,PSME2,CD40,HLA-E,SLC35D3,UBD,TNFAIP2
BEIER_GLIOMA_STEM_CELL_DN	PATHWAYS	Down	0.00124844	0.0186925	-0.433783	-1.8226	2	64	NFKBIZ,IGFBP3,HLA-DMB,CD74,HLA-DMA,HLA-DQA1,HLA-DRA,HLA-DRB1,HLA-DPA1,HLA-DQB1
GO_RESPONSE_TO_BIOTIC_STIMULUS	GO_BP	Down	0.000421585	0.0108104	-0.311156	-1.82271	0	838	SNX3,LTC4S,CSF3,CD4,DDIT3,CLDN7,TNF,PLSCR1,PTAFR,GBP3,MAP1A,SERPINB9,CCL2,SAMHD1,DPF3,GPX1,TG,FBXO18,CCL20,CPA3,APP,IL33,NOS1,CARD9,ITLN1,MICA,MEF2C,TNFRSF10B,LSM4,DEFB106B,ACTA2,POLR3F,FADD,LYN,GLI2,PTGES,NFKBIA,CXCL12,IFNAR2,ZC3H12A,SSC5D,LOXL1,IRG1,DEFB112,PENK,ABCC9,FCN2,DDX3X,CREBZF,GBP1,HIF1A,NCK1,NPY,CD160,IFNA8,YIPF1,IL12B,IGHM,TREM2,SELE,HIST2H2BE,PLAU,LTF,SHPK,CXCL11,ADAM9,ZNF681,MYLK,CD47,ABCC8,IRF1,CXCL13,ALPK1,IFITM3,IFITM1,STAP1,NLRP10,IL12RB2,STAT1,LITAF,IRF9,NOD2,IFITM2,MRPS10,PRF1,TNFRSF25,HYAL1,FGF14,APOB,CCL5,TRIM22,SEMG1,DDX41,TNFRSF4,RAB14,SOCS1,DUOX2,VTCN1,TMF1,VIP,PROS1,STMN1,SOCS3,TREM1,SBNO2,TNFRSF10C,RAB1A,MTDH,DEFB114,P2RY2,ABL1,IFNW1,BCL3,FABP1,DEFB123,PPBP,BANF1,PTPN22,LY96,CD14,CASP1,C4B,CD207,THBD,SCN1A,DCLK1,BST2,SCGB1A1,ERAP1,LTA,HSPA5,UNC93B1,APOBEC3H,TNFRSF11A,IKBKB,PRKCE,DHX58,ROMO1,CXCL6,SELP,BCL2L1,FCN3,PSMB9,SPON2,SLC1A3,SLPI,CD24,HLA-A,DEFB119,CXCL10,DEFB108B,NLRC5,TNFRSF14,CPEB1,JAK2,ICAM1,CCL4,PLSCR4,PRRT1,POLR3G,MAPK11,B2M,ANXA5,DMBT1,EIF2S1,TNFRSF6B,CXCL2,ASS1,PF4,WNT5A,CXCL3,TNFRSF8,XPR1,BPIFA1,CXCL1,HYAL2,TMEM173,BPIFA2,CD40,HLA-B,IFI16,HLA-E,CXCL5,MUC5B,HLA-DRB1,HLA-DRB3,HLA-DRB4,HLA-DRB5,IRAK3
GO_GOLGI_VESICLE_TRANSPORT	GO_BP	Down	0.000411692	0.0108104	-0.340659	-1.82274	0	306	COG2,SPTBN5,KIF23,C16orf62,COPZ2,KIF4A,BET1L,SCFD1,EXOC2,RAB2A,DCTN3,VTI1A,MON2,SEC23B,BBS1,KIF22,KLHL12,SEC24A,VPS41,RAB6A,VAMP5,CREB3L2,FOLR1,TRAPPC8,NAPA,DNM2,ARFGEF2,BCAP29,WIPI1,COPB2,KLC1,F10,COG3,BCAP31,ARL3,CENPE,GOSR2,SPTB,ARFGAP3,LLGL1,COG4,GOLGA2,RAB26,COG8,ATP9B,ARL1,GOSR1,AREG,NAPG,SGSM2,RAB8A,TMED10,KIF26A,RAB31,INS,TMED3,SEC16B,SEC31A,ARF3,YKT6,ANK2,ARFRP1,TRAPPC6A,SURF4,ARF1,MPPE1,STX6,RAB14,PROS1,VAMP4,RAB1A,HYOU1,GOLPH3,SEC24D,ANKRD28,SPTA1,KIF16B,NRBP2,COPE,MCFD2,DYNLL2,CD55,NKD2,SYS1,PPP6R3,BET1,SNX1,ATP8A2,COPG2,ANK3,BNIP1,CTSZ,VAPA,GORASP1,GOLGB1,TFG,SEC13,TGFA,RAB41,STEAP2,ARF4,GOLPH3L,COPA
ZHANG_ANTIVIRAL_RESPONSE_TO_RIBAVIRIN_UP	PATHWAYS	Down	0.003314	0.0374073	-0.515089	-1.8231	7	30	KLK10,IFITM3,IFITM1,STAT1,C1S,APOL1,ASS1,CFH
BURTON_ADIPOGENESIS_PEAK_AT_24HR	PATHWAYS	Down	0.00207383	0.0273338	-0.477168	-1.82468	4	42	AURKB,ANLN,TOP2A,GALK1,CDK1,DCTPP1,CDC20,MELK,NUSAP1,CCNA2,BUB1,UBE2C,PRC1,KIF22,SRSF1,HMMR,STMN1,C9orf16,AQP1,SLPI,TK1,LCN2
GO_INFLAMMATORY_RESPONSE	GO_BP	Down	0.000420698	0.0108104	-0.329041	-1.82682	0	437	TLR1,RAC1,TUSC2,F3,APCS,CDO1,PSTPIP1,SERPINA3,HDAC9,PLA2G2D,CSF1R,IL17A,CARD18,ITGB6,NFAM1,GPR68,TNF,PLSCR1,PTAFR,NFE2L1,CCL2,KRT16,CCL20,SP100,NAIP,ELF3,CYP4F11,NLRP4,BMP6,IL19,IL17C,TNFRSF10B,F11R,LYN,PTGES,NMI,ZC3H12A,IRG1,NFKBID,FPR2,HIF1A,TLR10,ANO6,INS,SELE,AIM2,CXCL11,CD163,NFRKB,CXCL13,IL15,LY75,TNFRSF25,C5,HYAL1,AOAH,CCL5,TNFRSF4,SCN9A,TNFRSF10C,CCR3,CCRL2,PPBP,APOL3,LY96,CD14,NOX4,C4B,IL36B,APOL2,CAMK4,NFKBIZ,TNFRSF11A,IKBKB,SAA4,NFATC4,CXCL6,S1PR3,SELP,BCL6,MMP25,ALOX5,CXCL10,VNN1,TNFRSF14,ICAM1,CYBA,CCL4,TNFRSF6B,CXCL2,HFE,ASS1,PF4,CHST4,C3,CXCL3,TNFRSF8,CXCL1,IL20RB,ITGB2,GAL,CD40,IFI16,ANXA1,CXCL5,SAA2,HLA-DRB1,HLA-DRB3,SAA1,HLA-DRB4,HLA-DRB5
GO_POSITIVE_REGULATION_OF_ADAPTIVE_IMMUNE_RESPONSE	GO_BP	Down	0.000833681	0.0182589	-0.427542	-1.82712	1	73	FCER1A,PVRL2,CD4,TNF,ADA,FADD,MSH6,IL12B,NLRP10,CD28,IL6ST,TNFSF13,HLX,LTA,MAP3K7,HLA-A,B2M,C3,CD40,HLA-B,ANXA1,HLA-E
CHESLER_BRAIN_HIGHEST_GENETIC_VARIANCE	PATHWAYS	Down	0.00328272	0.0374073	-0.500836	-1.82767	7	34	MEF2C,IGHM,MYOC,RGS19,VPS52,MAP1B,PRDX2,SNHG11,SNHG6,FOLH1,PDXDC1
GO_TUMOR_NECROSIS_FACTOR_MEDIATED_SIGNALING_PATHWAY	GO_BP	Down	0.000825764	0.0182589	-0.391193	-1.82817	1	117	TNFSF11,PLVAP,TNFSF14,TNFRSF1A,PSMD12,PSMF1,TNFRSF17,PSMD10,EDA2R,TNF,CD70,PSMB6,PSMC4,PSMD2,PSMD3,TNFRSF10B,PSMB10,AIM2,STAT1,LTB,TNFRSF25,TNFRSF4,TNFRSF10C,TNFSF13,BIRC3,TXNDC17,BAG4,LTA,TNFRSF11A,IKBKB,PSMB9,CARD14,TNFRSF14,JAK2,PSMD9,PSME1,TNFRSF6B,PSMB8,PSME2,TNFRSF8,CD40
GSE7548_DAY7_VS_DAY28_PCC_IMMUNIZATION_CD4_TCELL_DN	IMMUNOLOGIC	Down	0.000416493	0.0114283	-0.364586	-1.8312	0	191	GDPD5,VPS41,VAMP5,CCDC94,BAK1,FCN1,BCAP29,SNX3,TNF,THOC2,SPRR2D,DBF4,CAPN2,LSM4,APLNR,RFC2,PSMB10,POLDIP3,HIST2H2BE,AIM2,CXCL11,PEX7,BST1,KCNE1,FAM65B,GRIK3,SIK1,INPP5D,SELL,CHD1L,SPTA1,PCCB,PLAT,PPP2R4,LAMP3,PSMB9,GUCY1B3,BTN3A2,BTN3A1,PSME1,RARRES3,C2,PSME2,HLA-G,HLA-F,ITGB2,VPS11,HLA-DPA1,HLA-DQB1,CFH
GO_NEGATIVE_REGULATION_OF_IMMUNE_EFFECTOR_PROCESS	GO_BP	Down	0.00083091	0.0182589	-0.402647	-1.83231	1	101	RABGEF1,CEACAM1,JAK3,RC3H1,IGF2,TRAF3IP1,TNF,SERPINB9,SPINK5,TAP1,IL33,MICA,CR1,SERPING1,INS,MUL1,CD55,HLX,BST2,TGFB2,C4BPB,DHX58,IL13RA2,BCL6,HLA-A,PPP3CB,PPM1B,SERPINB4,HFE,IL20RB,HLA-B,ANXA1,HLA-E,C4BPA,IRAK3
GO_DIENCEPHALON_DEVELOPMENT	GO_BP	Down	0.000411862	0.0108104	-0.423594	-1.83273	0	77	KCNC1,POU4F1,ALDH1A2,GLI2,HES1,SOX2,GATA2,GLI1,DUOX2,SLC6A4,LEF1,POU3F2,NRP1,ADCYAP1,ZEB2,PITX1,LHX3,TBX19,PTN,FOXB1,WNT5A
GSE360_CTRL_VS_T_GONDII_DC_DN	IMMUNOLOGIC	Down	0.000415628	0.0114283	-0.364336	-1.83314	0	193	CSF2RB,FICD,CCNA2,CDK9,RSAD2,IFI35,IFI6,IFIT3,IFRD1,ANP32E,MYH6,PKN2,IL13RA1,SEC24A,TGM3,KDM6A,COL16A1,RGS1,B4GALNT1,TAP1,NOS1,INA,NFKBIA,PENK,SERPING1,GBP1,P2RY10,PRPF3,CFLAR,WTAP,NMU,GADD45B,IFITM3,AK1,FAM65B,LY75,DGKB,TRIP10,SOCS3,EIF1AX,AGRN,PPBP,ICAM4,ALDH3B2,LAMP3,APOL1,KIF25-AS1,BCAT1,FAM153A,RCVRN,HEXIM1,MATN1,IL15RA,PSME2,SOD2,ABO,GAL,SAT1,RARRES1,TNFAIP2,CP
TIMOFEEVA_GROWTH_STRESS_VIA_STAT1_DN	PATHWAYS	Down	0.003684	0.039732	-0.614715	-1.83317	8	16	SMARCD3,RAC1,ISG15,TMSB10,MCL1,PRDX2,CDK10,SNRPE,CCND2
KRAS.50_UP.V1_UP	ONCOGENIC	Down	0.000828844	0.0093284	-0.465601	-1.83349	1	47	PEG3,DHRS9,NRCAM,LILRA6,IL1RL1,RBP4,HSD11B1,PPBP,HEY1,IL13RA2,NTM,HTR7,ITGB2,CXCL5
KRAS.PROSTATE_UP.V1_UP	ONCOGENIC	Down	0.000414594	0.0093284	-0.38359	-1.83463	0	132	TRIM31,TLR4,IL1RL2,FABP3,ZNF529,APOBEC3G,HABP2,OR10J1,STRN,FGF22,HAL,TG,DHRS9,CHRNA3,LILRA6,KREMEN2,CBX4,MYRIP,LIN7B,NOL4,CDH4,MYOC,TNNI1,APOH,PIGR,MMP17,POPDC2,TPK1,MAP4K1,CR2,LIMD2,ANKRD34C,THSD4,FEZ1,NBEA,CNGB3,HKDC1,BANK1,ITGB2,CFH
LABBE_WNT3A_TARGETS_UP	PATHWAYS	Down	0.00126636	0.0186925	-0.396017	-1.83581	2	110	NIT1,CTGF,LY6E,AURKA,TOP2A,WDR77,ADCY7,CDK1,ALDH1A1,ALCAM,TMPRSS2,CCNB2,CEBPD,HS3ST1,CCL13,AHR,PRMT1,PTPN6,CAV1,FADS2,CAV3,POLR2B,CCNA2,AMOTL2,ANKRD1,CYR61,IFIT3,MKI67,NMT2,TUBA1B,F10,SERPINB9,TNP1,ECT2,GPLD1,ID1,TNNI1,LTB,LY75,FBLN2,ATP5J2,HMP19,TAT,GREM1,SCGB1A1,SAA4,NRP1,CD24,C6,DUSP8,GADD45G,SGK1,CXCL1,TGM2
GSE24634_TEFF_VS_TCONV_DAY7_IN_CULTURE_DN	IMMUNOLOGIC	Down	0.000417537	0.0114283	-0.365427	-1.83591	0	192	IFI44,PLXND1,IFI30,ATP6V1H,CTSS,ATP1A1,LPCAT3,DSE,HSPBAP1,HOMER1,CCL18,IFI6,PLXNB2,PSAP,BHLHE41,ZNF668,CHI3L1,TLR1,F3,FGR,ARHGEF10L,PTPN12,LRPAP1,ATM,BCAP31,PLEKHO2,CTSB,TNS1,GPX1,ZNF91,PLEK,NRIP3,CARD9,PYGL,LYN,CAND2,LILRA6,IGFBP6,RNASE6,LRRC16A,HIST2H2BE,HSD11B1,VPRBP,TBC1D1,LRRC8B,CYFIP1,TRIM22,GNS,C1S,TNFSF13,PRMT2,GM2A,HLX,ARHGAP22,PLA2G7,MNDA,PLK2,NRP1,SYNC,SLC46A3,PDE4DIP,HLA-DMA,ACP2,HEXIM1,DAB2,CRELD1,SPG21,PSME2,SGK1,HLA-F,SAT1,HLA-DRB1,TYROBP,HLA-DPB1
GSE25123_WT_VS_PPARG_KO_MACROPHAGE_UP	IMMUNOLOGIC	Down	0.000411523	0.0114283	-0.366686	-1.83654	0	184	TCFL5,SLC43A3,SAMSN1,IFI44,INSIG1,PLXND1,TNFSF14,DSE,RSAD2,ZCCHC2,CHST7,SKIL,IFI6,IL1R1,SLC35A2,ATP2B1,CHI3L1,AMPD3,SCN1B,HNRNPC,LPCAT1,ANKRD33B,ATP6V1C1,IFT57,SGTB,CCL20,NCF4,SGPP2,MDM2,NOTCH2NL,LCP1,LYN,PTGES,IRG1,ABCA7,FPR2,TMEM184B,LOC100129917,MAP3K8,PLAU,OSM,IFITM2,SOCS3,TNFSF9,FCGR2A,HS3ST3B1,VNN3,NFKBIZ,RCAN1,MAEA,BCL6,SLAMF7,RNF144B,SMS,VNN1,CXCL2,VNN2,SOD2,CFB,QPCT,CXCL3,TNFRSF8,SLC16A7,NEURL3,LCN2,VPS13D,IRAK3
MORI_EMU_MYC_LYMPHOMA_BY_ONSET_TIME_DN	PATHWAYS	Down	0.00408497	0.0417012	-0.605445	-1.83713	9	17	C10orf54,GAA,SLA,DEGS1,PVR,HIP1,CREB3L2,HSP90B1,CBX7,SURF4,IL6ST,PTPN22,HSPA5,NFKBIZ
REACTOME_SYNTHESIS_OF_BILE_ACIDS_AND_BILE_SALTS_VIA_7ALPHA_HYDROXYCHOLESTEROL	PATHWAYS	Down	0.00406339	0.0417009	-0.626333	-1.83736	9	15	CYP27A1,ACOX2,ACOT8,HSD3B7,AMACR,SCP2,ABCB11,CYP8B1,HSD17B4,AKR1D1,AKR1C4
GO_POSITIVE_REGULATION_OF_LEUKOCYTE_APOPTOTIC_PROCESS	GO_BP	Down	0.00203169	0.0354982	-0.529867	-1.83764	4	28	MEF2C,LYN,NFKBID,CCL5,PDCD1,PRELID1,TGFB2,CDKN2A,WNT5A,ANXA1
ONDER_CDH1_TARGETS_3_DN	PATHWAYS	Down	0.00125576	0.0186925	-0.449129	-1.83911	2	56	NAV3,PTHLH,CSF3,SPRR2D,KLK7,SERPINB2,MMP10,KLK10,P2RY2,KLK11,CEACAM6,ST6GALNAC5,TGFA,KRT13,PI3,VGLL1,CXCL2,SCEL,CXCL3,CXCL1,LCN2,KRT15
GSE17301_CTRL_VS_48H_ACD3_ACD28_STIM_CD8_TCELL_DN	IMMUNOLOGIC	Down	0.000416493	0.0114283	-0.365492	-1.84165	0	195	LYN,CLMP,BTBD11,NFKBIA,ZC3H12A,FGD3,IRG1,FPR2,CHCHD2,MTX2,MAP3K8,CD47,NEK11,MCL1,TMEM176A,CD72,AOAH,CCL5,CCDC115,GNA15,GSDMA,EBI3,ISCU,TNFSF9,GPR18,PLA2G7,CTSZ,NFKBIZ,TNFRSF11A,CLEC4A,NDUFAF1,EXOC3L4,CA13,SYNPO,PDE4DIP,ICAM1,CD74,ACP2,MOB1A,SOD2,C3,CXCL3,ANXA1,TNFAIP2,IRAK3
GSE9988_ANTI_TREM1_VS_LOW_LPS_MONOCYTE_DN	IMMUNOLOGIC	Down	0.000410846	0.0114283	-0.367312	-1.84196	0	185	NBN,SCN1B,HNRNPC,HCG26,CSF3,TNF,ANKRD33B,RND1,BCL2A1,CCL20,ADA,SGPP2,TNFRSF10B,RHOH,NFKBIA,PTTG1IP,ZC3H12A,MSH6,IRG1,GBP1,IL12B,MAP3K8,HIVEP1,CFLAR,PNPLA1,PIM3,C1orf61,SOCS3,SESTD1,BIRC3,MMP7,LOC731424,EBI3,OAZ2,ICAM4,NFKBIZ,LIMK2,SLC1A3,HCAR3,RNF144B,ICAM1,CCL4,HCP5,CXCL2,IL15RA,KCNA3,SOD2,CXCL3,CXCL1,TAGAP,TNFAIP2
GO_POSITIVE_REGULATION_OF_SECRETION	GO_BP	Down	0.000418235	0.0108104	-0.337417	-1.84216	0	367	POSTN,FOXL2,FGR,ATG5,SEC24A,DRD3,CSF1R,FCER1A,IL17A,NCS1,RPH3AL,NPY2R,FCN1,GPR68,LEP,TNF,PTAFR,PANX1,ACSL3,IL33,UNC13B,BMP6,CYP4F2,C1QTNF3,GLUL,PAEP,IL1RL1,CXCL12,PPIA,HIF1A,MYRIP,RBP4,INS,IQCF1,AIM2,ADAM9,GPLD1,NMU,LPL,SERP1,NLRP10,NOD2,C5,CACNA1H,ARF1,TNFRSF4,VTCN1,TMF1,NR1H2,GOLPH3,RLTPR,PLA2R1,P2RY2,ARHGEF7,ABL1,PTPN22,CD14,CASP1,AQP1,DOC2B,TGFB2,APLN,PHPT1,P2RY1,TNFRSF11A,PRKCE,ILDR1,SRI,TMEM27,ADCYAP1,PPP3CB,CD38,NTSR1,TNFRSF14,RAB2B,JAK2,CYBA,MAPK11,PSMD9,GCG,CD34,HFE,MMP13,TRPM2,WNT5A,GOLPH3L,HYAL2,GAL,OXT,HLA-E,HLA-DRB1,HLA-DRB3,SAA1,HLA-DRB4,HLA-DRB5
MAHADEVAN_RESPONSE_TO_MP470_UP	PATHWAYS	Down	0.00287121	0.0340834	-0.599264	-1.84331	6	18	CXCL11,CCL5,CXCL6,CXCL10,SOD2,VEPH1,CXCL3,CXCL1,CXCL5
GSE34205_HEALTHY_VS_FLU_INF_INFANT_PBMC_DN	IMMUNOLOGIC	Down	0.000416493	0.0114283	-0.367037	-1.84351	0	191	TRIP6,CDCA5,CMPK2,IFI44,MGRN1,ZBP1,SLC9A8,PATL1,RSAD2,S100A11,IFI35,IFI6,ARL8A,COX8A,CTSD,HERC6,OAS2,DOK3,OLFM4,PRC1,RAC1,PGAM1,ISG15,EPSTI1,CALM3,UQCRFS1,NAPA,PIGB,FCN1,PVRL2,NXT1,TUBA1B,PLSCR1,ODF3B,C10orf71,C9orf66,USP18,XAF1,HIST1H2AI,GRN,C20orf24,PELO,KLHL18,CAPN2,MAP1LC3B,SERPING1,SH3GLB1,CTNNAL1,HIST2H2BE,LTF,KLHDC7B,BAMBI,IFITM3,NUDT15,IFITM1,IFITM2,PIWIL4,TRIM22,RAB1A,WDR26,AGRN,FNDC3A,RHEB,LAMP3,SUMO3,DHX58,NEXN,B2M,ARF4,C2,REC8,SAT1
GSE19198_CTRL_VS_IL21_TREATED_TCELL_24H_UP	IMMUNOLOGIC	Down	0.000414766	0.0114283	-0.365387	-1.84403	0	196	UPP1,SPRY1,NMT2,CSF3,DDIT3,TNF,CD70,SERPINB9,RGS1,TXNRD3,ARIH2,GZMB,FKBP5,ALDH1A2,ZC3H12A,ADAMTS4,SDHAF1,HIF1A,CDKN1A,WWOX,CXCL11,ADAM9,GADD45B,IFITM3,SUSD2,ANXA7,LITAF,LYVE1,TNFRSF4,PTPN22,RND3,PLK2,CA13,ICAM1,CCL4,CXCL2,GBP4,MMP13,IL15RA,GADD45G,SOD2,ANXA4,CXCL3,TMEM173,CD40,UBD,TNFAIP2,SAA2,TGM2,TFPI2,CP
GSE46242_CTRL_VS_EGR2_DELETED_ANERGIC_TH1_CD4_TCELL_DN	IMMUNOLOGIC	Down	0.000413052	0.0114283	-0.367173	-1.84471	0	189	LYPD3,NSMCE1,GANC,LOC285181,IDO2,TLR3,DFNA5,ZNF785,HSPBAP1,C16orf62,NAP1L1,FAM117A,DOK3,F3,AMPD3,GPR171,NUB1,COL16A1,NXT1,NDUFS8,HIC1,ANKRD33B,CSF2RA,RGS1,FSCN1,TPD52,GABPB1,NFKBID,CDKN1A,IGFBP6,ZNF641,INS,APOO,IRF1,ACO2,IL15,CD300LF,TBC1D1,DTX2,TRIP10,DNAJB5,IL22RA2,BIRC3,BCL3,ECHS1,TIAM2,ERICH1,C21orf33,PRKAR2B,PHKB,FGGY,HLA-DMB,TNFRSF14,MYO1F,CPEB1,CCL4,WDR66,GBP4,LIMCH1,TMIE,LRG1,ALG2,TAGAP,CD40,HLA-DPB2,TNFAIP2
GSE9988_LOW_LPS_VS_VEHICLE_TREATED_MONOCYTE_UP	IMMUNOLOGIC	Down	0.000411523	0.0114283	-0.368835	-1.84519	0	181	RND1,BCL2A1,TPD52,CCL20,DUSP3,PLEK,SGPP2,RHOH,NFKBIA,YRDC,ZC3H12A,IRG1,NEDD4L,NFKBID,AREG,IL12B,MAP3K8,CFLAR,RPGR,GADD45B,PIM3,OSM,GK,SOCS3,BIRC3,MMP7,B3GNT2,CCRL2,LOC731424,MGAM,TNFSF9,LAMP3,NFKBIZ,LINC00299,ELOVL7,SLC9B2,PTP4A1,SLAMF7,ICAM1,CCL4,DYRK3,CXCL2,IL15RA,SOD2,CXCL3,CXCL1,CXCL5,TNFAIP2
NIELSEN_SYNOVIAL_SARCOMA_DN	PATHWAYS	Down	0.003256	0.0374073	-0.579362	-1.84578	7	20	CTSS,IFI35,ARHGDIB,CD4,PARP14,RNASE6,CASP1,UCP2,HLA-DMA,RARRES3,C7,ITGB2,MYOF
BAUS_TFF2_TARGETS_UP	PATHWAYS	Down	0.00371287	0.039732	-0.514286	-1.84704	8	32	GGT1,RBP2,SAMHD1,ADA,TFF3,TAP1,ITLN1,IGHM,LTB,SLC2A2,PTPN22,PSMB9,PSMB8
HALLMARK_COMPLEMENT	HALLMARK	Down	0.000409668	0.00293341	-0.366589	-1.84828	0	194	F3,GNGT2,CALM3,RNF4,APOBEC3G,GNAI2,FCN1,C1R,PLSCR1,F10,CTSB,CDH13,PLEK,SERPINB2,GZMB,CR1,LYN,ITIH1,SERPING1,LTF,ADAM9,IRF1,PREP,GNAI3,CCL5,C1S,VCPIP1,CDK5R1,PLAT,CD55,LAMP2,CASP1,CR2,PLA2G7,C4BPB,BRPF3,HSPA5,SPOCK2,PSMB9,JAK2,ANXA5,C2,MMP13,C3,CFB,KYNU,CXCL1,ERAP2,GNB4,TFPI2,CP,CFH
GO_NEGATIVE_REGULATION_OF_INTRINSIC_APOPTOTIC_SIGNALING_PATHWAY	GO_BP	Down	0.000818666	0.0182589	-0.420652	-1.84936	1	83	GPX1,BAG5,MUC1,CXCL12,PTTG1IP,DDX3X,HIF1A,INS,PARK2,OPA1,PTPN1,LRRK2,MCL1,HYOU1,BCL2L10,BCL2L12,RRM2B,BCL2L1,VNN1,CD74,GCG,SOD2
GSE37534_UNTREATED_VS_PIOGLITAZONE_TREATED_CD4_TCELL_PPARG1_AND_FOXP3_TRASDUCED_DN	IMMUNOLOGIC	Down	0.000414766	0.0114283	-0.366566	-1.84999	0	196	IFI44,TMBIM4,IFI30,TLR3,RTP4,PTPRS,RSAD2,AGER,LARS2,IFI35,IFI6,EHD4,IFIT3,KRT7,HERC6,OAS2,NBN,ISG15,PODNL1,VAMP5,RPL13,NAPA,STARD5,TMEM62,PLSCR1,USP18,XAF1,CCL2,SP110,TAP1,RNF114,NMI,HES1,GTPBP2,H3F3B,GBP1,PSMB10,CFLAR,IRF1,GADD45B,IFITM3,SLC15A3,UBE2L6,RBCK1,IFITM1,STAT1,IRF9,IFITM2,APBA2,SOCS1,C1S,TRIM14,CALR,CASP1,BST2,APOL2,ERAP1,BCAT1,PSMB9,GNAZ,CXCL10,TAP2,PSMB8,IL15RA,PSME2,PTN,HLA-J,HLA-F,HLA-C,HLA-E
GSE21546_UNSTIM_VS_ANTI_CD3_STIM_ELK1_KO_DP_THYMOCYTES_UP	IMMUNOLOGIC	Down	0.000411015	0.0114283	-0.373275	-1.85059	0	172	CATSPER2,CMPK2,IFI44,LINC00158,NOD1,RTN1,RTP4,CSF2RB,MYO3B,ADAR,EID2B,RSAD2,CHST7,IGLV1-44,ZNFX1,IFI35,IFI6,IFIT3,RBM43,HERC6,VN1R2,ISG15,LOC340090,NAPA,RSPH1,PLSCR1,ANKRD33B,PARP14,DMRTC2,USP18,XAF1,SAMHD1,NEB,DLGAP2,SP110,TAP1,GTPBP2,CLVS2,GPM6A,IFNA8,PNPT1,NRG2,SPATA1,IRF1,IFITM3,IFITM1,NFE2,H19,STAT1,IRF9,MMP7,OLFM2,PARP9,BST2,DCDC2,RNF213,BTN3A2,NLRC5,PAX9,PSME2,SIDT1,IFI16,HLA-E,C5orf56,CFH
BARRIER_COLON_CANCER_RECURRENCE_UP	PATHWAYS	Down	0.0012443	0.0186925	-0.483963	-1.85067	2	42	METTL9,TIMM17A,NHP2L1,GPR171,SRP72,THOC2,PDHB,NDEL1,SEC62,ANXA2,ARL1,YIPF1,POLD3,COPS8,DNAJC12,RPN2,SCEL,ITM2A,CFH
GSE25088_IL4_VS_IL4_AND_ROSIGLITAZONE_STIM_STAT6_KO_MACROPHAGE_DAY10_DN	IMMUNOLOGIC	Down	0.000412541	0.0114283	-0.368045	-1.85103	0	190	ZNF438,ZNF274,ATP6V1G1,RETN,ADAM17,PDIA6,FNDC3B,RAB13,RRAGC,PSMA1,INSIG1,UBR1,TNFSF14,ZCCHC2,CHST7,IER5,IFIT3,IL1R1,RABGEF1,F3,FGR,ATG7,RCHY1,SCN1B,HNRNPC,LPCAT1,G3BP2,BRD2,UBE2Z,ARHGEF10L,DDIT3,PLSCR1,GBP3,ETS2,BCL2A1,NRIP3,LYN,TBC1D7,MGAT1,SERPING1,NRIP1,TMED10,WTAP,CPEB4,ANXA7,PRF1,WSB1,SOCS1,SPG20,RAB1A,TOMM40L,EBI3,TRAM1,BTBD19,HLA-DOB,JAKMIP2,HSPA5,SLC1A3,VAV1,ZEB2,EML2,RNF144B,CHI3L2,TAP2,ARF4,IL15RA,SOD2,CFB,LCN2,CXCL5,TNFAIP2
GO_NEGATIVE_REGULATION_OF_DEFENSE_RESPONSE	GO_BP	Down	0.000406339	0.0108104	-0.385003	-1.85219	0	139	PTGIS,SERPINB9,GPX1,ADA,SPINK5,TAP1,MICA,C1QTNF3,CR1,NMI,ZC3H12A,IRG1,SERPING1,IL12B,INS,NOV,MUL1,SOCS3,NR1H2,APOE,IL22RA2,DNAJA3,FEM1A,DHX58,ADCYAP1,HLA-A,NLRC5,PPM1B,SERPINB4,CYP19A1,IL20RB,HLA-B,IFI16,HLA-E,SAA1,HLA-DRB4,IRAK3
GSE34006_WT_VS_A2AR_KO_TREG_DN	IMMUNOLOGIC	Down	0.000414422	0.0114283	-0.367664	-1.85275	0	194	SLC25A28,TAPBP,MORC3,SLFN12L,PMEPA1,CMPK2,AIDA,RTP4,ZBP1,APOBEC3B,ADAR,RSAD2,FIGN,ZNFX1,IFI35,IFIT3,CHIC1,RBM43,LANCL1,OAS2,ISG15,DDX24,PARP14,USP18,SAMHD1,TAP1,TNFSF10,CUEDC1,RNF114,LMO4,NMI,ZFYVE26,MGAT1,PEX26,PSMB10,TMEM184B,PNPT1,IRF1,STAT1,IRF9,LAPTM4A,RFC3,SOCS1,TAPBPL,CCRL2,AQP1,CCND2,PARP9,KCNC4,BST2,GPR155,DHX58,PSMB9,SLC5A1,CXCL10,GMPPB,TRAF4,PDXDC1,B2M,FEZ1,PSME1,GBP4,PSMB8,PSME2,DOLPP1,HLA-B,MMP1,HLA-C,HLA-E
RUAN_RESPONSE_TO_TNF_TROGLITAZONE_UP	PATHWAYS	Down	0.00408497	0.0417012	-0.610733	-1.85318	9	17	SERPINA3,LTC4S,F11R,GBP1,STAT1,TAP2,SOD2,CP
GSE24634_IL4_VS_CTRL_TREATED_NAIVE_CD4_TCELL_DAY10_DN	IMMUNOLOGIC	Down	0.000416493	0.0114283	-0.368013	-1.85435	0	195	CLIP1,UPP1,BAK1,TSEN34,CLDN7,PTAFR,PSMB6,LRP12,APP,GRN,C20orf24,AK2,KLHL18,PYGL,DHRS9,SYNGR1,SCRN1,LMO4,LYN,SERPING1,GBP1,CDKN1A,IGFBP6,YIPF1,SH3GLB1,RAB31,APOO,IRF1,ATP1B3,ACO2,HSD11B1,UBE2L6,STAT1,ST3GAL5,TPBG,GK,CASP1,IFT27,GREM1,MNDA,DHX58,NRP1,PDE4DIP,TAP2,SPG21,HMG20B,PSME2,SOD2,ANXA4,C3,CFB,DHRS3,RAI14,SLC30A1,KYNU,MYOF,VPS11,TYROBP,HLA-DPA1
GO_REGULATION_OF_B_CELL_MEDIATED_IMMUNITY	GO_BP	Down	0.00123609	0.0246749	-0.488752	-1.8547	2	41	FCER1A,PVRL2,TNF,APLF,BTK,CR1,MSH6,CD28,TNFSF13,C4BPB,LTA,BCL6,C3,CD40,C4BPA
HUANG_FOXA2_TARGETS_DN	PATHWAYS	Down	0.00287356	0.0340834	-0.502035	-1.85762	6	36	LOXL2,S100A4,KRT81,COL6A1,COL13A1,ATP2B4,CEACAM1,STEAP3,CTSB,CDKN1A,IGFBP6,TGFBI,LEPR,PROS1,CDH3,PLAT,CRIP2,CXCL2,SCEL,CFI,TGM2
WESTON_VEGFA_TARGETS_12HR	PATHWAYS	Down	0.00328272	0.0374073	-0.509147	-1.85799	7	34	FUCA1,ELN,DIRC2,CCL2,NNMT,COL5A1,COL6A3,IGFBP3,SULT1E1,SAT1,UBD,TFPI2
GO_REGULATION_OF_CELL_CELL_ADHESION	GO_BP	Down	0.000420521	0.0108104	-0.340431	-1.85842	0	368	FADD,LYN,GLI2,CXCL12,SERPINE2,HES1,NFKBID,NCK1,IL12B,MAP3K8,CDC42,CD47,IRF1,CXCL13,IL15,MAPKAP1,NOD2,SLC46A2,PRKG1,FOXA1,SOX2,CD28,DHPS,IL6ST,CCL5,VTCN1,RLTPR,PDCD1,SPTA1,ABL1,VPS33B,EBI3,PRELID1,TNFSF9,PTPN22,CD55,LEF1,IL36B,TIGIT,HLX,EPB41L5,ANK3,SCGB1A1,DNAJA3,CAMK4,MAP3K7,EFNA5,VAV1,BCL6,CD24,HLA-A,HLA-DOA,HLA-DMB,VNN1,TNFRSF14,CYLD,JAK2,CDKN2A,CD74,HFE,ASS1,HLA-DQA1,HLA-DQA2,NRARP,WNT5A,HLA-G,IL20RB,HLA-DRA,ANXA1,HLA-E,HLA-DQB2,HLA-DRB1,HLA-DRB3,HLA-DPA1,HLA-DRB4,HLA-DRB5,HLA-DPB1,HLA-DQB1
ZHU_CMV_ALL_UP	PATHWAYS	Down	0.00041876	0.0101523	-0.394906	-1.85864	0	119	OAS2,NAMPT,ISG15,BCL7B,NAA30,ATP6V1C1,PSMD2,SP100,TAP1,NPTX2,NFKBIA,SSR1,PENK,GBP1,IRF1,IFITM1,GGCX,CCL5,TRIM22,EIF1AX,B3GNT2,CD55,IDH3A,NUBP1,RB1,GORASP2,CXCL10,RAB2B,SYNGR2,STIP1,PSMB8,GAL,REC8,HLA-E,TFPI2
GO_NEGATIVE_REGULATION_OF_LYMPHOCYTE_MEDIATED_IMMUNITY	GO_BP	Down	0.00247423	0.0392656	-0.502192	-1.85976	5	36	C4BPB,BCL6,HLA-A,PPP3CB,SERPINB4,HFE,IL20RB,HLA-B,HLA-E,C4BPA
GSE360_L_DONOVANI_VS_B_MALAYI_LOW_DOSE_MAC_DN	IMMUNOLOGIC	Down	0.000414766	0.0114283	-0.368723	-1.86087	0	196	FBXW11,UQCRFS1,BCL7B,GNAI2,FCN1,TSTA3,DDOST,ATXN2,AASS,POFUT2,KIAA1279,NFE2L1,TBP,DUSP3,KLHL18,LSM4,LMO4,GOLGA2,PADI2,TMEM184B,GAK,TMED10,HIST2H2BE,ESR1,VPS52,LRRC8B,CDK2AP2,LMO2,SEC61B,SCN9A,SPINK4,MRPS18B,ABL1,IFNW1,GNA15,RHEB,SNX1,ARHGAP22,NDUFS7,BST2,NRG1,ADAM23,BCL2L1,VAV1,GORASP2,SEC13,CYBA,ANXA5,ACP2,TRIM37,CD40,TNFAIP2,SAA1,HLA-DQB1
GSE13485_PRE_VS_POST_YF17D_VACCINATION_PBMC_DN	IMMUNOLOGIC	Down	0.000413052	0.0114283	-0.371184	-1.86485	0	189	RGL1,TRIM5,SLC43A3,CMPK2,IFI44,RTP4,ZBP1,ADAR,RSAD2,SNAPC3,IFI35,IFI6,HADH,IFIT3,CPPED1,PDHA1,HERC6,OAS2,GAPT,ISG15,EPSTI1,ACAD9,VSIG10L,PARP14,USP18,XAF1,SAMHD1,SP110,BTK,LAIR1,TAP1,ANXA2,STAMBP,SMC1A,SERPING1,GTPBP2,HN1L,GBP1,DNAJC16,PNPT1,AIM2,CXCL11,KLHDC7B,IFITM3,UBE2L6,IFITM1,STAT1,IRF9,IFITM2,C1orf162,KMO,HDHD2,TRIM22,SRBD1,KIF16B,FCGR1B,JPH4,PARP9,LAMP3,BST2,RB1,DHX58,ACSL5,RCAN1,CXCL10,SLAMF7,PMM2,FIG4,ACP2,PSMB8,C2,PSME2,MYOF,IFI16
GSE41176_UNSTIM_VS_ANTI_IGM_STIM_BCELL_1H_UP	IMMUNOLOGIC	Down	0.000417537	0.0114283	-0.371728	-1.86756	0	192	UPP1,UBE2Z,PTAFR,ANKRD7,ETS2,NFE2L1,CHP2,PANX1,CCL20,IL33,IL19,LYN,NFKBIA,YRDC,ZC3H12A,FPR2,IL12B,WTAP,GADD45B,PRDM5,TRIP10,SOCS3,TREM1,DNAJB5,CELA3A,AGRN,MMP7,BCL3,EBI3,EWSR1,HAS1,PLAT,LIMK2,REEP1,HOXA1,ACSL5,HEY1,CXCL6,NUP98,VAV1,HCAR3,SMS,ICAM1,CCL4,FEZ1,CXCL2,IL15RA,SOD2,WNT5A,CXCL3,SLC12A5,CXCL1,TFPI2
GO_POSITIVE_REGULATION_OF_CELL_CELL_ADHESION	GO_BP	Down	0.000410509	0.0108104	-0.361081	-1.86823	0	236	FADD,LYN,GLI2,HES1,NCK1,IL12B,MAP3K8,CDC42,CD47,CXCL13,IL15,MAPKAP1,NOD2,FOXA1,SOX2,CD28,DHPS,IL6ST,CCL5,VTCN1,RLTPR,PDCD1,SPTA1,EBI3,TNFSF9,CD55,LEF1,IL36B,HLX,ANK3,DNAJA3,MAP3K7,VAV1,CD24,HLA-A,HLA-DMB,VNN1,TNFRSF14,CD74,HLA-DQA1,HLA-DQA2,WNT5A,HLA-G,HLA-DRA,ANXA1,HLA-E,HLA-DQB2,HLA-DRB1,HLA-DRB3,HLA-DPA1,HLA-DRB4,HLA-DRB5,HLA-DPB1,HLA-DQB1
REACTOME_INNATE_IMMUNE_SYSTEM	PATHWAYS	Down	0.000423549	0.0101523	-0.357194	-1.86931	0	257	UBE2D3,DDOST,ATF2,PANX1,CTSB,DUSP3,APP,BTK,CARD9,MEF2C,DEFB106B,CR1,FADD,PPP2CA,NFKBIA,DEFB112,TLR10,IFNA8,AIM2,HSP90B1,IRF1,TAB1,UBE2L6,NOD2,C5,C8A,PROS1,C1S,DEFB114,BIRC3,DEFB123,LY96,CD14,CD55,CASP1,UNC93B6,C4BPB,UNC93B1,IKBKB,MAP3K7,DHX58,CNPY3,BCL2L1,DEFB119,DEFB108B,NLRC5,C6,CYLD,MAPK11,C2,MAPK10,C3,CFB,C7,CFI,SAA1,C4BPA,IRAK3,CFHR3,CFH
TAKEDA_TARGETS_OF_NUP98_HOXA9_FUSION_3D_DN	PATHWAYS	Down	0.0024855	0.0306999	-0.528177	-1.86942	5	30	GLUL,TEX15,CD163,OSM,TGFBI,PPBP,ENTPD1,ALOX5,APOL4,CXCL5
GO_NEGATIVE_REGULATION_OF_HOMOTYPIC_CELL_CELL_ADHESION	GO_BP	Down	0.000826105	0.0182589	-0.411339	-1.86998	1	100	PRKG1,VTCN1,PTPN22,TIGIT,HLX,SCGB1A1,BCL6,TNFRSF14,CYLD,CDKN2A,CD74,HFE,NRARP,HLA-G,IL20RB,ANXA1,HLA-DRB1,HLA-DRB3,HLA-DRB4,HLA-DRB5
BROCKE_APOPTOSIS_REVERSED_BY_IL6	PATHWAYS	Down	0.000424448	0.0101523	-0.38707	-1.87118	0	143	EIF4E,ATP2B4,EVI2B,IRF4,ANAPC10,CD8B,NAMPT,ELL2,WIPI1,PLSCR1,CCL2,PLEKHB2,DUSP3,RGS16,MUC1,TNFSF10,HHLA1,ARFGAP3,STK17B,POLR3F,DNAJA2,NMI,DNAJB9,TMEM184B,MAP3K8,PHTF2,MYLK,IRF1,GADD45B,ID1,MCL1,STAT1,LITAF,IRF9,SOX2,SIK1,IL6ST,MAP1B,SOCS1,TMF1,SOCS3,SBNO2,BCL3,RB1,SLC2A3,BCL6,PTP4A1,CADPS,VWA5A,ICAM1,DYRK3,FAM3C,SGK1
GO_NEGATIVE_REGULATION_OF_LEUKOCYTE_PROLIFERATION	GO_BP	Down	0.000413223	0.0108104	-0.442146	-1.87261	0	69	GREM1,SCGB1A1,MNDA,TNFRSF14,CDKN2A,HLA-G,IL20RB,GAL,HLA-DRB1,HLA-DRB3,HLA-DRB4,HLA-DRB5
GSE22140_GERMFREE_VS_SPF_MOUSE_CD4_TCELL_UP	IMMUNOLOGIC	Down	0.000414766	0.0114283	-0.371337	-1.87406	0	196	MRC1,CSF2RB,TNFRSF1A,RSAD2,RBM4,NAT6,IRF4,IFI35,CCL18,ANAPC10,IFIT3,ATP1B1,OAS2,TLR1,DDX23,ISG15,WDR7,VAMP5,NAPA,PVRL2,TNF,XAF1,ASGR2,TOP1P2,BCL2A1,SP100,SP110,PLEK,TAP1,TNFSF10,HHLA1,GLUL,LMO4,SERPING1,GBP1,NPY,CDKN1A,CXCL11,CD47,IRF1,GADD45B,UBE2L6,RBCK1,IFITM1,IRF9,IL3RA,GK,TRIM22,SOCS1,SOCS3,C1S,SBNO2,CCRL2,BCL3,LEF1,APOL1,CTSZ,CRLF1,LIMK2,SSTR2,STK3,CXCL10,CIITA,PDE4DIP,ICAM1,TAP2,RARRES3,LRRC6,IFI16,TNFAIP2
GSE13485_DAY3_VS_DAY7_YF17D_VACCINE_PBMC_DN	IMMUNOLOGIC	Down	0.000413052	0.0114283	-0.373957	-1.87515	0	186	RGL1,CMPK2,IFI44,HIST1H2AC,RTP4,ZBP1,ADAR,TNFRSF1A,RSAD2,ZCCHC2,KIF23,SLC12A8,ZNFX1,IFI6,SLC7A13,IFIT3,TOR1B,HIST1H3H,LINC00189,HERC6,OAS2,ISG15,EPSTI1,TNF,PLSCR1,PARP14,USP18,XAF1,CCL2,HIST1H2AI,CCL20,SP110,CYP4Z1,CYP4F11,TAP1,TNFSF10,NMI,SERPING1,NRIP1,GBP1,FRMD3,FPR2,PNPT1,HIST2H2BE,LINC00293,CXCL11,KLHDC7B,GADD45B,IFITM3,UBE2L6,IFITM1,STAT1,IFITM2,GALNTL5,HMMR,TRIM22,MSLN,DEPDC1B,LOC731424,PARP9,LAMP3,P2RY1,DHX58,RNF213,CD38,NEXN,CXCL10,GMPPB,JAK2,CCL4,ACP2,KITLG,CYP2J2,REC8,IFI16
GSE37416_CTRL_VS_0H_F_TULARENSIS_LVS_NEUTROPHIL_DN	IMMUNOLOGIC	Down	0.00041511	0.0114283	-0.381092	-1.87608	0	165	EBF3,SLC10A7,NUAK1,PIGO,NXF5,KLK8,FAM169B,GPD1,C11orf65,TCTN3,ARSE,COL12A1,ESPN,MTX2,OLFM1,GPX5,HHLA3,TMEM196,LIX1,SELL,PLA2R1,ZNF876P,OR3A1,ENPP7,JPH1,SSX7,CCT6B,DLG2,MNDA,FILIP1L,SERTM1,SERPINB3,ANGPTL1,CRYBA1,OSMR,TCF21,MATN1,LOC401220,XRRA1,NTN4,CXCL3,DLGAP1,CFHR3
GSE19888_CTRL_VS_TCELL_MEMBRANES_ACT_MAST_CELL_PRETREAT_A3R_INH_DN	IMMUNOLOGIC	Down	0.000416493	0.0114283	-0.372785	-1.8784	0	195	SLFN12,TRIM5,DDX4,CMPK2,AIDA,TLR3,RTP4,PTPN6,ADAR,RSAD2,ANKRD1,EVI2B,SCLY,RBM43,OAS2,RAC1,PARP11,APOD,FANCA,PARP14,USP18,SERPINB9,RGS1,MARCH5,CCL2,SAMHD1,FBXL14,ADA,SP110,RGS16,GRN,KLHL18,GZMB,RHOH,NMI,IKZF1,FPR2,CXCL11,EFHB,IRF1,C19orf38,IFITM3,IL15,CD300LF,IRF9,CD72,CCRL2,MRPL30,BCL3,GPR18,PARP9,BST2,APOL2,KIAA0100,TNNI3,ITGB7,CXCL10,SLAMF7,GMPPB,NLRC5,CNGB3,ARF4,C2,MMP13,HLA-G,TMEM173,GNB4,CD40,HLA-E,TNFAIP2
REACTOME_CHEMOKINE_RECEPTORS_BIND_CHEMOKINES	PATHWAYS	Down	0.00124172	0.0186925	-0.471839	-1.87873	2	49	CCL2,CCL20,CXCL12,CXCL11,CXCL13,CCL5,CCR3,PPBP,CXCL6,CXCL10,CCL4,CXCL2,PF4,CXCL3,CXCL1,CXCL5
GSE37301_RAG2_KO_VS_RAG2_AND_ETS1_KO_NK_CELL_UP	IMMUNOLOGIC	Down	0.000415628	0.0114283	-0.373537	-1.87943	0	193	UBE2D3,MARCH5,B4GALNT1,RPL37,MMS19,TFF3,HBB,ADCK1,ANXA2,FKBP5,FCRLA,ITIH1,SLTM,SERPING1,HTATSF1,NNMT,HSP90B1,ADAM9,RRP7A,HNRNPD,NUCKS1,MB,DSC1,PMS2,GC,C5,ATP5F1,CDC16,WSB1,PROS1,CRABP2,CD14,LAMP2,CCDC80,PLA2G7,ADAM23,SLC3A1,OSMR,B2M,KITLG,CD34,GADD45G,C3,KCNJ12,ITGB2,SAT1,CFI,LCN2,SAA1,CFH
GO_REGULATION_OF_DEFENSE_RESPONSE	GO_BP	Down	0.000426803	0.0108104	-0.324923	-1.883	0	737	PGLYRP4,PEX13,TNFRSF1A,RSAD2,AGER,VTN,IRF4,RHBDD3,CMA1,PSMD12,FAM131B,CCL18,CALCRL,IL1R1,CD8B,GGT1,AP1S1,RABGEF1,EDNRA,TLR4,HIST1H3H,PSMF1,IL1RL2,COX8A,WFDC1,ATP1B1,PUM1,MSTN,TLR1,COCH,RAC1,PSMD10,FGR,APCS,IGF2,APOD,TRAF3IP1,FBXW11,DUOXA2,APOBEC3G,FCER1A,IL17A,FCN1,LEP,PVRL2,CD4,KLK5,CLDN7,TNF,PLSCR1,MAP1A,UBQLN1,UBE2D3,USP18,PSMB6,PTGIS,SERPINB9,CCL2,SAMHD1,PSMC4,DPF3,CTSB,GPX1,PSMD2,KLK7,AP2A2,ADA,CPA3,SKP1,SPINK5,BTK,TAP1,IL33,CARD9,MICA,PSMD3,C1QTNF3,MEF2C,LSM4,POLR3F,CR1,FADD,LYN,IL1RL1,NFKBIA,IFNAR2,NMI,ZC3H12A,ACE2,IRG1,PENK,SERPING1,PSMB10,TLR10,IFNA8,YIPF1,IL12B,INS,SH2D1B,SELE,NOV,AIM2,LTF,SHPK,PHB,HSP90B1,ZNF681,MYLK,CD47,IRF1,TAB1,PTPN1,ALPK1,LPL,IL15,STAT1,OSM,NOD2,MUL1,MRPS10,AP1M2,C5,FGF14,C8A,PRKACB,XIAP,CD28,IL6ST,ARF1,CCL5,SOCS1,PROS1,SOCS3,TREM1,NR1H2,SBNO2,APOE,IL22RA2,BIRC3,FABP1,CLOCK,PTPN22,LY96,CD14,CD55,CASP1,C4B,PARP9,SCN1A,CDC37,SCGB1A1,DNAJA3,PLA2G7,ERAP1,C4BPB,FEM1A,LTA,UNC93B1,TXK,TNFRSF11A,IKBKB,PRKCE,MAP3K7,DHX58,CLEC4A,BTRC,CNPY3,AP2B1,PSMB9,SLC1A3,VAV1,BCL6,ADCYAP1,HLA-A,NLRC5,PPM1B,SERPINB4,C6,CYLD,JAK2,CYBA,CCL4,OSMR,POLR3G,PSMD9,B2M,ANXA5,DMBT1,PSME1,EIF2S1,CYP19A1,PSMB8,C2,PSME2,C3,CFB,WNT5A,HYAL2,IL20RB,TMEM173,C7,ITGB2,CFI,HLA-B,IFI16,BPIFB1,ANXA1,HLA-E,SAA1,HLA-DRB4,C4BPA,IRAK3,CFH
DELYS_THYROID_CANCER_UP	PATHWAYS	Down	0.000426985	0.0101523	-0.339882	-1.88304	0	437	CDH2,PLXND1,NRP2,TIAM1,KLK6,PLXNB1,IFI30,MGRN1,CTSS,GGCT,COL13A1,ME3,MRC1,GABRG3,TNFRSF1A,TRPC5,S100A11,CCL18,PLXNB2,HIP1,PCDH7,CTSD,MPV17,INHBB,EMP3,GLRB,CHI3L1,PLA2G16,TUSC3,IL13RA1,MAP2,ARHGDIB,SCN1B,TMSB10,AHNAK2,CSF1R,FXYD5,UPP1,HEY2,FLVCR2,DTX4,C16orf45,CLDN7,TSTA3,ATP10B,KRT19,CTSB,GPX1,ARNTL,SFTPB,BCL2A1,DPYSL3,MDK,CPA3,TAX1BP3,ELF3,MUC1,ANXA2,TNFRSF10B,NPTX2,MRC2,NRCAM,BID,LYN,EPHA2,APLNR,NRIP1,PPAP2C,CDKN1A,AREG,IGFBP6,RNASE6,TRIM29,TREM2,PLAU,PXDN,ATP1B3,NMU,KLK10,PPL,LPL,B3GAT1,STAT1,ST3GAL5,ACY1,TRIM22,PROS1,TREM1,CDH3,TNFRSF10C,APOE,AGRN,C9orf16,TRIM14,CBLN1,TNFSF13,MMP7,ALDH3B1,KRT17,KRT14,KCNK5,CRABP2,FCGR2A,CD55,MAP4K1,SPOCK1,CCND2,SNX1,ICAM4,TACSTD2,S100A2,CEACAM6,MNDA,CRLF1,BCAT1,SPOCK2,ENTPD1,SLPI,IGFBP3,ALOX5,PON2,ITGB7,TK1,CHI3L2,UCP2,TGFA,SYNGR2,ICAM1,CYBA,KRT13,NTM,CXCL2,ADAM12,SCEL,C2,PTPRU,ALDH1A3,KRT6A,TMC6,MTUS1,C3,CFB,QPCT,DHRS3,ABCC6,SLC6A14,MMP1,LCN2,ANXA1,KRT15,PDZK1IP1,TGM2
GO_REGULATION_OF_IMMUNE_EFFECTOR_PROCESS	GO_BP	Down	0.000417711	0.0108104	-0.34087	-1.88383	0	416	PEX13,RSAD2,AGER,TRPM4,VTN,IRF4,FAM131B,CD8B,AP1S1,RABGEF1,CEACAM1,TLR4,HIST1H3H,COX8A,ATP1B1,JAK3,PUM1,MSTN,RAC1,FGR,RC3H1,ATG5,IGF2,TRAF3IP1,APOBEC3G,FCER1A,LEP,PVRL2,CD4,KLK5,CLDN7,TNF,PTAFR,MAP1A,SERPINB9,APLF,CCL2,DPF3,KLK7,AP2A2,CPA3,SPINK5,BTK,TAP1,IL33,MICA,LSM4,CR1,FADD,LYN,ZC3H12A,MSH6,SERPING1,RBP4,YIPF1,IL12B,INS,SH2D1B,AIM2,PHB,ZNF681,MYLK,ALPK1,IL15,STAP1,MZB1,MUL1,MRPS10,AP1M2,C5,FGF14,C8A,CD28,ARF1,TNFRSF4,PROS1,TREM1,TNFSF13,BIRC3,FABP1,CD55,C4B,SCN1A,HLX,BST2,TGFB2,C4BPB,LTA,MAP3K7,DHX58,IL13RA2,AP2B1,SPON2,SLC1A3,VAV1,BCL6,HLA-A,PPP3CB,PPM1B,HLA-DMB,SERPINB4,C6,TNFRSF14,ICAM1,CD74,B2M,ANXA5,EIF2S1,HFE,C2,C3,CFB,WNT5A,IL20RB,TMEM173,C7,CD40,CFI,HLA-B,ANXA1,HLA-E,C4BPA,IRAK3,CFH
GSE9988_ANTI_TREM1_VS_ANTI_TREM1_AND_LPS_MONOCYTE_DN	IMMUNOLOGIC	Down	0.000413394	0.0114283	-0.378351	-1.88638	0	179	F3,NBN,HNRNPC,LINC00265,CSF3,TNF,ETS2,BCL2A1,TPD52,CCL20,PLEK,SERPINB2,RHOH,MMP10,NFKBIA,YRDC,ZC3H12A,MSH6,IRG1,GBP1,DNER,RBM17,PRPF3,MAP3K8,HIVEP1,CFLAR,WTAP,RPGR,PIM3,OSM,KMO,SOCS3,SESTD1,CLEC2D,BIRC3,CCRL2,LOC731424,ICAM4,NFKBIZ,LINC00299,ELOVL7,SLC1A3,PTP4A1,HCAR3,RNF144B,ICAM1,CCL4,DYRK3,CXCL2,SOD2,CXCL3,TNFAIP2,CFHR3
GO_POSITIVE_REGULATION_OF_CELL_ADHESION	GO_BP	Down	0.000419992	0.0108104	-0.346047	-1.88712	0	366	FADD,LYN,GLI2,CXCL12,SKAP1,HES1,NCK1,IL12B,MAP3K8,LRRC16A,CDC42,ADAM9,CD47,MYOC,CXCL13,IL15,MAPKAP1,NOD2,HYAL1,FOXA1,SOX2,CD28,DHPS,IL6ST,CCL5,VTCN1,FBLN2,RLTPR,CALR,PDCD1,ARHGEF7,SPTA1,FMN1,EBI3,TNFSF9,CD55,BAG4,LEF1,IL36B,CCDC80,HLX,PREX1,EPB41L5,ANK3,TGFB2,DNAJA3,NRG1,PRKCE,MAP3K7,NDNF,SPOCK2,EGFL6,SELP,VAV1,APBB1IP,CD24,HLA-A,HLA-DMB,VNN1,TNFRSF14,JAK2,CD74,NPNT,FBLN1,HLA-DQA1,HLA-DQA2,PTN,WNT5A,HLA-G,HLA-DRA,ANXA1,HLA-E,HLA-DQB2,HLA-DRB1,HLA-DRB3,HLA-DPA1,TGM2,SAA1,HLA-DRB4,HLA-DRB5,HLA-DPB1,HLA-DQB1
VANDESLUIS_COMMD1_TARGETS_GROUP_3_DN	PATHWAYS	Down	0.00123609	0.0186925	-0.506432	-1.88774	2	37	VTN,WFDC1,CCDC94,SPSB4,MFAP4,DMRT2,CRABP1,TGFBI,MSLN,CRABP2,FEZ1,NRARP,CP
GO_REGULATION_OF_T_CELL_PROLIFERATION	GO_BP	Down	0.000407332	0.0108104	-0.388521	-1.88867	0	147	HES1,NCK1,IL12B,IRF1,IL15,CD28,DHPS,IL6ST,CCL5,VTCN1,RLTPR,SPTA1,EBI3,TNFSF9,CD55,SCGB1A1,DNAJA3,CD24,HLA-A,HLA-DMB,TNFRSF14,CDKN2A,HLA-G,IL20RB,ANXA1,HLA-E,HLA-DRB1,HLA-DRB3,HLA-DPA1,HLA-DRB4,HLA-DRB5,HLA-DPB1
GO_REGULATION_OF_INFLAMMATORY_RESPONSE	GO_BP	Down	0.000409836	0.0108104	-0.357024	-1.89155	0	286	TNFRSF1A,AGER,VTN,RHBDD3,CMA1,CCL18,CALCRL,IL1R1,GGT1,RABGEF1,EDNRA,TLR4,IL1RL2,WFDC1,APCS,APOD,DUOXA2,FCER1A,IL17A,LEP,TNF,PTGIS,CCL2,GPX1,ADA,IL33,C1QTNF3,CR1,LYN,IL1RL1,ZC3H12A,ACE2,IRG1,SERPING1,TLR10,IL12B,INS,SELE,NOV,SHPK,PHB,CD47,LPL,IL15,OSM,NOD2,C5,C8A,XIAP,CD28,IL6ST,CCL5,PROS1,SOCS3,SBNO2,APOE,IL22RA2,BIRC3,CLOCK,CD55,CASP1,C4B,SCGB1A1,PLA2G7,C4BPB,FEM1A,LTA,TNFRSF11A,BCL6,ADCYAP1,C6,JAK2,CCL4,OSMR,CYP19A1,C2,C3,CFB,WNT5A,HYAL2,IL20RB,C7,CFI,ANXA1,SAA1,HLA-DRB4,C4BPA,CFH
GRAHAM_NORMAL_QUIESCENT_VS_NORMAL_DIVIDING_UP	PATHWAYS	Down	0.000416667	0.0101523	-0.449009	-1.89215	0	65	TNFSF10,TM4SF1,NRIP1,AREG,HIST2H2BE,CXCL11,CXCL13,TPBG,EBI3,HLX,CXCL6,ALOX5,CXCL10,VNN1,CXCL2,SOD2,CXCL3,KYNU,CXCL1,DST,RBPMS
GSE46606_IRF4_KO_VS_WT_UNSTIM_BCELL_DN	IMMUNOLOGIC	Down	0.000412541	0.0114283	-0.376969	-1.8959	0	190	NOD1,ZBP1,SEMA4A,LYPD2,UBAC2,NUP54,CDC42EP2,TMEM89,MS4A15,SH3BP4,USPL1,CHIC1,VTI1A,FOXL2,PSMD10,CCDC88B,LZTFL1,PTPN12,CSF3,TNF,ETS2,IFT57,NFE2L1,PGPEP1L,BCL2A1,PLEK,LMO4,STRA6,PTGES,NFKBIA,ZC3H12A,HIVEP1,CFLAR,NEK5,AOAH,OSBPL3,SOCS3,COL4A6,BIRC3,FILIP1L,NFKBIZ,RNASET2,RND3,WNT7B,OPA3,ACSL5,POU3F2,EXOC3L4,CD38,CXCL10,JAK2,CCL4,PRRT1,ACP2,ASS1,TRPM2,SOD2,C3,CFB,CXCL3,SLC12A5,ADRB3,DLGAP1,HLA-B,LCN2,SLC34A2,TNFAIP2,SAA2,IRAK3
DORN_ADENOVIRUS_INFECTION_32HR_DN	PATHWAYS	Down	0.00123711	0.0186925	-0.505418	-1.8961	2	38	HNRNPH1,MAP2K3,CYR61,SERPINB5,ELL2,SRSF1,FUBP3,KRT19,EPHA2,NFKBIA,SYNCRIP,MCL1,RAB1A,KRT14,EWSR1,RND3,PLK2,TRAF4,SGK1
GO_IMMUNE_RESPONSE_REGULATING_CELL_SURFACE_RECEPTOR_SIGNALING_PATHWAY	GO_BP	Down	0.000408497	0.0108104	-0.356474	-1.89667	0	292	PSMD2,SKP1,BTK,CARD9,ARPC5,PSMD3,LAT2,MEF2C,CR1,LYN,NFKBIA,SKAP1,PSMB10,NCK1,IGHM,CDC42,TAB1,GPLD1,RBCK1,PIGR,PRKACB,CD28,CYFIP1,INPP5D,RLTPR,ABL1,FCGR1B,DENND1B,FCGR2A,ARPC1B,CR2,MNDA,FCGR3A,TXK,IKBKB,PRKCE,MAP3K7,CLEC4A,BTRC,PSMB9,VAV1,CD24,BTN3A1,PPP3CB,CD38,PSMD9,PSME1,PSMB8,SPG21,PSME2,HLA-DQA1,HLA-DQA2,MAPK10,HLA-G,HLA-DRA,CD40,HLA-DQB2,HLA-DRB1,HLA-DRB3,HLA-DPA1,HLA-DRB4,HLA-DRB5,HLA-DPB1,HLA-DQB1
ZHANG_INTERFERON_RESPONSE	PATHWAYS	Down	0.00204082	0.0273338	-0.573944	-1.89668	4	23	IFI44,IFI30,RTP4,IFRD1,OAS2,ISG15,SP110,IRF1,IFITM3,IFITM1,STAT1,IRF9,IFI16
GO_RESPONSE_TO_BACTERIUM	GO_BP	Down	0.000414079	0.0108104	-0.336828	-1.89709	0	495	GPX1,TG,CCL20,APP,NOS1,CARD9,MICA,MEF2C,TNFRSF10B,DEFB106B,LYN,PTGES,NFKBIA,ZC3H12A,SSC5D,LOXL1,IRG1,DEFB112,PENK,FCN2,HIF1A,NPY,CD160,IL12B,IGHM,TREM2,SELE,HIST2H2BE,PLAU,LTF,SHPK,CXCL11,ADAM9,CD47,ABCC8,CXCL13,STAP1,NLRP10,IL12RB2,LITAF,NOD2,TNFRSF25,APOB,CCL5,SEMG1,TNFRSF4,RAB14,SOCS1,TMF1,VIP,PROS1,SOCS3,TREM1,SBNO2,TNFRSF10C,RAB1A,MTDH,DEFB114,P2RY2,ABL1,BCL3,DEFB123,PPBP,PTPN22,LY96,CD14,CASP1,C4B,THBD,SCGB1A1,ERAP1,LTA,TNFRSF11A,IKBKB,PRKCE,ROMO1,CXCL6,SELP,SPON2,SLPI,CD24,HLA-A,DEFB119,CXCL10,DEFB108B,TNFRSF14,CPEB1,JAK2,ICAM1,PLSCR4,B2M,DMBT1,TNFRSF6B,CXCL2,ASS1,PF4,WNT5A,CXCL3,TNFRSF8,BPIFA1,CXCL1,BPIFA2,CD40,HLA-B,HLA-E,CXCL5,MUC5B,HLA-DRB1,HLA-DRB3,HLA-DRB4,HLA-DRB5,IRAK3
GO_REGULATION_OF_CELL_ACTIVATION	GO_BP	Down	0.000417885	0.0108104	-0.340029	-1.89716	0	456	ADA,DUSP3,PLEK,SPINK5,BTK,IL33,IL7,MICA,MEF2C,LMO4,FADD,LYN,GLI2,IL1RL1,SERPINE2,ZC3H12A,MSH6,HES1,NFKBID,NCK1,CDKN1A,IL12B,MAP3K8,IGHM,CDC42,SHPK,CD47,IRF1,BST1,IL15,STAP1,MAPKAP1,MZB1,NOD2,SLC46A2,PRKG1,CD28,DHPS,IL6ST,MILR1,CCL5,TNFRSF4,INPP5D,VTCN1,APOE,RLTPR,TNFSF13,PDCD1,SPTA1,VPS33B,EBI3,PRELID1,TNFSF9,PTPN22,CD55,THBD,IL36B,TIGIT,HLX,SCGB1A1,DNAJA3,MNDA,CAMK4,TXK,MAP3K7,IL13RA2,SELP,VAV1,BCL6,CD24,HLA-A,CD38,HLA-DOA,HLA-DMB,VNN1,TNFRSF14,CYLD,JAK2,CDKN2A,CD74,HFE,HLA-DQA1,HLA-DQA2,NRARP,BANK1,WNT5A,HLA-G,IL20RB,HLA-DRA,GAL,CD40,ANXA1,HLA-E,HLA-DQB2,MUC5B,HLA-DRB1,HLA-DRB3,HLA-DPA1,HLA-DRB4,HLA-DRB5,HLA-DPB1,HLA-DQB1
PICCALUGA_ANGIOIMMUNOBLASTIC_LYMPHOMA_UP	PATHWAYS	Down	0.0004158	0.0101523	-0.373622	-1.89758	0	200	CCL2,RSPO3,TNS1,CCDC102B,DPYSL3,IL33,IGFBP5,ACTA2,MFAP4,CDH11,RBP5,HSPG2,NPL,CXCL12,LOXL1,SERPING1,COL12A1,NNMT,CXCL11,MYLK,IGFBP7,FSTL1,MXRA5,ANK2,TMEM176A,LUM,CYFIP1,FLRT2,C1S,APOE,CALD1,PAPSS2,CCDC80,DCLK1,FAM198B,RND3,S1PR3,PGF,SLC1A3,ANKRD29,GUCY1B3,TMEM176B,NEXN,CXCL10,OSMR,ZNF226,TANC1,DAB2,C2,C3,CFB,RAI14,C7,RBPMS,IRAK3,CP
GSE6092_IFNG_VS_IFNG_AND_B_BURGDORFERI_INF_ENDOTHELIAL_CELL_DN	IMMUNOLOGIC	Down	0.00041425	0.0114283	-0.383911	-1.89887	0	171	COQ10B,AP3B1,TLR1,PLA2G16,EPSTI1,TRA2B,RNF4,SLC4A7,UBQLN1,USP18,PSMB6,IFT57,POFUT2,NDEL1,SDCCAG3,GPHN,MOCS1,TNFSF10,ZC3H12A,IKZF1,LRRC8C,NCK1,CFLAR,PHTF2,WTAP,CXCL13,IL15,RAB21,STAP1,ZFAND5,ST3GAL3,NOD2,TMEM176A,STX6,HBS1L,TRIP10,SOCS3,ETF1,EBI3,CD14,PPP1R14B,PFKL,OPA3,ACSL5,TMEM176B,PSME1,DCAF12L1,PSME2,TAGAP,RBPMS,CLIC5,TNFAIP2,CP
LI_CISPLATIN_RESISTANCE_DN	PATHWAYS	Down	0.00206271	0.0273338	-0.528924	-1.89961	4	32	PSG8,ROBO2,MMP10,SKAP1,BAMBI,AMIGO2,FOXG1,DSEL,CFH
KRASNOSELSKAYA_ILF3_TARGETS_UP	PATHWAYS	Down	0.000824742	0.0150596	-0.507051	-1.90222	1	38	IFI35,IFI6,IFIT3,ISG15,PLSCR1,XAF1,TAP1,PLAU,IFITM1,STAT1,IL6ST,TRIM22,PROS1,APOE,PSMB9,IFI16,HLA-E
GO_RETROGRADE_VESICLE_MEDIATED_TRANSPORT_GOLGI_TO_ER	GO_BP	Down	0.000417014	0.0108104	-0.444292	-1.90238	0	74	KIF2C,KIF3C,PICK1,RAB1B,TAPBP,KIF11,KIFAP3,LMAN2,RER1,UVRAG,KIF23,COPZ2,KIF4A,SCFD1,KIF22,RAB6A,NAPA,COPB2,KLC1,COG3,CENPE,ARFGAP3,COG4,ATP9B,TMED10,KIF26A,TMED3,ARF3,SURF4,RAB1A,COPE,COPG2,BNIP1,RAB41,ARF4,COPA
REACTOME_CYTOKINE_SIGNALING_IN_IMMUNE_SYSTEM	PATHWAYS	Down	0.00042337	0.0101523	-0.364209	-1.90646	0	259	PTAFR,EIF4G3,CSF2RA,USP18,XAF1,SP100,SKP1,IL7,LYN,IFNAR2,GBP1,KPNA4,IFNA8,MAP3K8,IRF1,TAB1,PTPN1,IFITM3,UBE2L6,IFITM1,STAT1,IRF9,NOD2,IFITM2,PRKACB,IL3RA,IL6ST,SOCS1,SOCS3,FCGR1B,CASP1,NUP35,IKBKB,MAP3K7,IP6K2,BTRC,VAV1,HLA-A,CIITA,PPM1B,JAK2,ICAM1,B2M,PIK3R3,GBP4,PSMB8,HLA-DQA1,HLA-DQA2,HLA-G,HLA-F,HLA-B,HLA-C,HLA-DRB1,HLA-DRB3,HLA-DPA1,HLA-DRB5,HLA-DPB1,IRAK3
ZUCCHI_METASTASIS_DN	PATHWAYS	Down	0.000829531	0.0150596	-0.498673	-1.90692	1	42	DDB1,CCL20,TM4SF1,NFKBIA,AREG,GADD45B,CDK2AP2,SEC61B,TACSTD2,CXCL6,MUCL1,CXCL2,CXCL3,CXCL1,SAT1,ANXA1
GSE7509_UNSTIM_VS_IFNA_STIM_IMMATURE_DC_DN	IMMUNOLOGIC	Down	0.000414422	0.0114283	-0.387005	-1.90743	0	166	CSF1,IFI44,NOD1,PTPN6,UVRAG,ATP2B4,SLC2A6,PLCB2,IFIT3,GGT1,RBM43,ELL2,CD8A,PARP11,ISG15,SCN1B,PARP3,EPSTI1,CORO2A,UPP1,PDGFD,USP18,XAF1,RSPO3,SP110,TNFSF10,LMO4,BID,NFKBIA,SERPING1,P2RY10,PSMB10,HIVEP1,ESR1,AIM2,IRF1,MCL1,IL12RB2,GIMAP4,LY75,ANKRD44,SOCS1,CLEC2D,TRIM14,PDCD1,CCRL2,PTPN22,CASP1,PLSCR2,ERAP1,UNC93B1,PSMB9,VWA5A,CXCL10,CIITA,SLAMF7,NLRC5,TNFRSF14,CYLD,ICAM1,KCNJ13,PSMB8,IL15RA,GNB4,UBD,TGM2
CROONQUIST_STROMAL_STIMULATION_UP	PATHWAYS	Down	0.00125523	0.0186925	-0.461893	-1.90833	2	59	RGS1,SFTPB,FSCN1,ACTA2,NFKBIA,LOXL1,NNMT,IGFBP7,OLFM1,ID1,COL6A3,LUM,TGFBI,IGFBP3,CCL4,CXCL2,CXCL3,CXCL1,MYOF,TGM2
BARRIER_COLON_CANCER_RECURRENCE_DN	PATHWAYS	Down	0.001221	0.0186925	-0.59903	-1.90843	2	20	ACOT11,AES,CDK10,PFKL,CD24,HLA-C
GO_REGULATION_OF_CYTOKINE_SECRETION	GO_BP	Down	0.000410509	0.0108104	-0.394272	-1.90915	0	145	RABGEF1,TLR4,POSTN,TLR1,FGR,ATG5,CSF1R,IL17A,FCN1,TNF,PANX1,IL33,C1QTNF3,PAEP,LYN,IL1RL1,ZC3H12A,SSC5D,GBP1,TLR10,INS,AIM2,LPL,NLRP10,NOD2,C5,SOCS1,VTCN1,RLTPR,ABL1,PTPN22,CD14,CASP1,TNFRSF14,MAPK11,CD34,FBLN1,ANXA4,BANK1,WNT5A,HYAL2,ANXA1,HLA-DRB1,HLA-DRB3,SAA1,HLA-DRB4,HLA-DRB5
JECHLINGER_EPITHELIAL_TO_MESENCHYMAL_TRANSITION_UP	PATHWAYS	Down	0.000422654	0.0101523	-0.448052	-1.91187	0	70	ISG15,UPP1,PTHLH,CCL2,TNXB,CTSB,ADA,HSPG2,HIF1A,IFITM3,STAT1,BCL3,PTPN22,PLA2G7,CTSZ,RNASET2,CDH15,CXCL6,SLPI,ADSSL1,B2M,GBP4,DAB2,MMP13,CXCL1,CFH
GSE21546_ELK1_KO_VS_SAP1A_KO_AND_ELK1_KO_DP_THYMOCYTES_UP	IMMUNOLOGIC	Down	0.000411015	0.0114283	-0.382054	-1.91219	0	182	ZFP64,CMPK2,HIST1H2AC,IFI30,TLR3,ADAR,RSAD2,POLR2M,IFI35,IFI6,IFIT3,HERC6,TMEM53,PGAM1,ISG15,TBCK,PLSCR1,PARP14,ATM,USP18,SP110,CARD9,RPRD1A,SLC9A9,CSMD1,PNPT1,FUT2,DIS3L2,IFITM3,LPL,RBCK1,IFITM1,TUG1,STAT1,IRF9,IFITM2,HDHD2,DNAJC6,RASL12,TRIM14,CDK5RAP1,PARP9,BST2,APOL2,ERAP1,P2RY6,RNF213,BTN3A2,BTN3A1,HLA-A,NLRC5,PPM1B,B2M,TAP2,PSME1,PSME2,PATL2,HLA-F,HLA-B,IFI16,HLA-C,HLA-E,C5orf56,IRX5
PTEN_DN.V1_DN	ONCOGENIC	Down	0.000410678	0.0093284	-0.383875	-1.91288	0	174	FGR,CDO1,PAH,IL17A,NDST3,C16orf45,GNG11,CPLX2,NEB,B4GALNT1,ATP8B3,FOLR3,BTBD18,CYP4F11,SERPINB2,IL19,TBX3,LCP1,CDH11,CAND2,LILRA6,IL1RL1,SERPINE2,GPM6A,FMNL1,CXCL11,OLFM1,KLRD1,TBX1,DGKB,LUM,AGXT,DUOX2,SELL,SERPINA10,ZNF667,CA6,SLC14A1,KRT14,CDH10,FCN3,PSMB9,SERPINB3,ANKRD34C,TGFA,HLA-DMA,ALX3,PRTN3,HLA-DRA,RARRES1,HLA-DRB1,HLA-DPA1,HLA-DRB4,HLA-DPB1,C4BPA,HLA-DQB1
GSE42021_CD24HI_VS_CD24LOW_TREG_THYMUS_DN	IMMUNOLOGIC	Down	0.000412541	0.0114283	-0.3806	-1.91417	0	190	SLC25A28,RRAGC,ANK1,SFRP1,TRIM5,ZNF93,IFI44,FBLN5,KLK6,TLR3,RSAD2,ANKRD1,IFI35,IFI6,EHD4,IFIT3,GJD2,CEACAM1,HERC6,OAS2,DLX2,ISG15,NAPA,TTF2,AUTS2,LEP,PLSCR1,ETS2,USP18,XAF1,KIAA1279,ZNF419,PANX1,C9orf9,SP100,SP110,DAPP1,TSSK1B,LOC254896,TNFSF10,RNF114,KLHL35,SERPING1,IMPG1,IL20RA,MYH1,CXCL11,MBIP,IFITM3,RBCK1,IFITM1,IRF9,RASGRP3,IFITM2,LUM,TRIM22,LMO2,SOCS1,SELL,NAT8B,TRIM14,CBLN1,SLC16A8,LAMP3,BST2,APOL1,DLG2,IGFBP3,HLA-A,HES2,CXCL10,PLSCR4,FLRT3,CFB,MUC4,HLA-F,ERAP2,HLA-B,IFI16,HLA-C
IGLESIAS_E2F_TARGETS_UP	PATHWAYS	Down	0.000421763	0.0101523	-0.392926	-1.91495	0	151	CACYBP,POSTN,CDO1,TMEM45A,C6orf25,GNAI2,ELN,TUBA1B,KRT19,CRTAP,SKP1,ANXA2,IGFBP5,ACTA2,LCP1,NFKBIA,SS18,CDC42,CD47,GADD45B,CXCL13,LPL,ZFAND5,COL6A3,LAPTM4A,LUM,CYFIP1,CA3,FBLN2,APOE,ITM2B,CCND2,CTSZ,CD74,B2M,KITLG,GBP4,DAB2,CD34,C3,ITM2A,SAT1,ANXA1,TYROBP
GSE9988_ANTI_TREM1_VS_LPS_MONOCYTE_DN	IMMUNOLOGIC	Down	0.000411523	0.0114283	-0.382397	-1.91522	0	184	CSF3,TNF,PTAFR,ANKRD33B,RND1,FSCN1,BCL2A1,CCL20,ADA,TNFRSF10B,RHOH,NFKBIA,PTTG1IP,ZC3H12A,IRG1,GBP1,RBM17,IL12B,MAP3K8,CFLAR,APOO,PNPLA1,RAB21,PIM3,FAM65B,C1orf61,SOCS3,SESTD1,BIRC3,MMP7,LOC731424,EBI3,OAZ2,HS3ST3B1,ICAM4,NFKBIZ,SLC1A3,HCAR3,RNF144B,ICAM1,CCL4,CXCL2,IL15RA,KCNA3,SOD2,CXCL1,TAGAP,CD40,STEAP4,TNFAIP2
YAN_ESCAPE_FROM_ANOIKIS	PATHWAYS	Down	0.00203915	0.0273338	-0.572478	-1.91552	4	24	DDIT3,CCL20,IRF1,IL15,STAT1,CCL5,LTA,CXCL10,HLA-DMA,CFB,HLA-E
GSE46606_IRF4HIGH_VS_WT_CD40L_IL2_IL5_DAY3_STIMULATED_BCELL_DN	IMMUNOLOGIC	Down	0.000415628	0.0114283	-0.380755	-1.91575	0	193	APP,TAP1,DHRS1,KCNC1,GLI2,MUC13,DNER,ABHD11,PSMB10,FPR2,KIF26A,TMC8,ATXN7L1,UBE2L6,STAT1,CLYBL,TXLNB,AOAH,TBL1XR1,SMC1B,TAPBPL,PRDX2,ATP1A2,BST2,C17orf100,ERAP1,RNASET2,RPN2,POU3F2,CANX,CD38,SNHG6,ZBBX,SLC5A11,B2M,TAP2,PSME1,PSMB8,ASS1,IL15RA,PSME2,VNN2,MPV17L2,TRPM2,SOD2,C3,CFB,HLA-DRA,DLGAP1,HLA-B
SENGUPTA_NASOPHARYNGEAL_CARCINOMA_DN	PATHWAYS	Down	0.000432526	0.0101523	-0.35809	-1.91599	0	313	SLC22A16,CCDC113,TRAF3IP1,PROM1,AHNAK2,RSPH1,LZTFL1,HRASLS2,SERPINB7,RSPH4A,DNAH10,TCL1A,CLDN7,ODF3B,ATP10B,IFT57,SPATA17,EPB41L4B,WFDC2,TFF3,ELF3,C9orf116,MUC1,SYBU,ZMYND12,SYNGR1,TMPRSS4,CR1,LRRC10B,FCRLA,ANXA11,DNAH12,ZFYVE21,MUC13,SLC22A4,TJP3,DNER,C1orf194,TEKT1,IL20RA,FUT2,HIST2H2BE,TSGA10,DUOX1,CRYL1,LTF,EFHB,NEK11,NMU,KCNE1,OSCP1,SLC16A5,ALDH1L1,CETN2,PIGR,IQCA1,VTCN1,RIBC1,DNAH2,SNTN,SPATA18,FAM81B,CYP4B1,ALDH3B1,ST6GALNAC1,TRAK1,KRT14,CD55,ALDH3B2,CR2,SCGB1A1,CCDC114,VNN3,VWA3B,DYNLRB2,SERPINB3,SLPI,MUC20,VWA5A,ZBBX,TMC4,PI3,ADSSL1,NBEA,DNAH5,WDR66,ASS1,LRG1,TMC5,BANK1,FAM3D,CFB,MUC4,CXCL1,CES1,BPIFB1,LCN2,PDZK1IP1
PELLICCIOTTA_HDAC_IN_ANTIGEN_PRESENTATION_UP	PATHWAYS	Down	0.000417711	0.0101523	-0.460646	-1.91702	0	61	PPP1R15A,PSMD10,SIL1,TBCB,BCAP29,COPB2,DDIT3,BCAP31,PSMC4,GOSR2,PSMD2,PSMD3,YIPF1,TMED10,HSP90B1,TRAPPC6A,CALR,COPE,COPG2,PRSS16,HSPA5,PDIA4,PSMD9,B2M,GOLPH3L,COPA
REACTOME_CITRIC_ACID_CYCLE_TCA_CYCLE	PATHWAYS	Down	0.0012366	0.0186925	-0.613822	-1.91786	2	19	SDHB,SUCLG2,SDHC,MDH2,IDH2,SUCLA2,ACO2,DLST,IDH3A,SDHA,IDH3G
HALLMARK_ALLOGRAFT_REJECTION	HALLMARK	Down	0.000410678	0.00293341	-0.37841	-1.91804	0	200	CD4,TNF,EIF4G3,CCL2,EGFR,TPD52,TAP1,IL7,GZMB,NCF4,LYN,IFNAR2,PSMB10,HIF1A,NCK1,IL12B,HCLS1,CD47,EIF3J,CXCL13,IL15,STAT1,LTB,LY75,PRF1,KLRD1,CD28,CCL5,SOCS1,BCL3,MAP4K1,CCND2,TGFB2,ST8SIA4,HLA-DOB,IKBKB,MAP3K7,BCAT1,HLA-A,HLA-DOA,HLA-DMB,JAK2,ICAM1,CCL4,DYRK3,CDKN2A,CD74,HLA-DMA,B2M,TAP2,C2,HLA-DQA1,PF4,HLA-G,GALNT1,ITGB2,HLA-DRA,CD40,HLA-E
MAHADEVAN_IMATINIB_RESISTANCE_UP	PATHWAYS	Down	0.001221	0.0186925	-0.602388	-1.91913	2	20	SERPINE2,NNMT,BAMBI,SPOCK1,GREM1,CD24,KYNU
GSE3400_UNTREATED_VS_IFNB_TREATED_MEF_DN	IMMUNOLOGIC	Down	0.000413907	0.0114283	-0.388286	-1.91966	0	170	LINC00029,SPRYD3,PSMD3,FAM46B,EPHA2,ARSE,GBP1,ENPP5,CASC2,LIG3,UBE2L6,MRPL38,ARFRP1,STAT1,KLRD1,FGF14,SIK1,OSBPL3,EPHX4,HYOU1,GYS2,CEP41,SPTA1,TP53AIP1,DCLK1,BNIP1,APOL2,APOL1,ARL5C,PTPRD,SLC5A1,BTN3A1,HLA-A,HCAR3,NLRC5,CD74,RARRES3,PSMB8,PSME2,MUC19,HLA-DRA,HLA-B,HLA-DRB1,HLA-DPA1,HLA-DPB1,HLA-DQB1
GSE21360_SECONDARY_VS_QUATERNARY_MEMORY_CD8_TCELL_UP	IMMUNOLOGIC	Down	0.000411353	0.0114283	-0.387019	-1.91976	0	174	CCL2,RND1,DSC3,PLEK,SLC25A37,IL1RL1,PTGES,NFKBIA,IRG1,TET2,HIF1A,IL12B,MAP3K8,CFLAR,GADD45B,SLC15A3,UHRF1BP1L,DTX2,CCL5,STX6,SOCS3,TREM1,GFOD1,SBNO2,CCRL2,BCL3,KRT14,FNDC3A,EBI3,TNFSF9,CD14,GREM1,ANK3,NFKBIZ,NRG1,ELOVL7,KRT10,PTP4A1,SLAMF7,EML2,CCL4,CXCL2,MMP13,IL15RA,SOD2,CXCL3,CD40,RBPMS,LCN2,TNFAIP2,IRAK3
REACTOME_IMMUNE_SYSTEM	PATHWAYS	Down	0.000443262	0.0101523	-0.327419	-1.92204	0	882	NOD1,CTSS,TLR3,ANAPC1,PTPN6,ZBP1,UBA3,MAP2K3,EVL,DEFB116,CXADR,MRC1,CSF2RB,ANAPC13,ADAR,CAMK2A,EIF4E,NUP54,EIF4G2,KIF23,ANAPC7,AGER,EIF4G1,DEFB132,UBE2C,IRF4,PSMD12,KIF4A,IFI35,IFI6,ANAPC10,IFIT3,IL1R1,CD8B,AP1S1,UBE2J2,AMICA1,TLR4,PSMF1,CTSD,CLTA,THEM4,JAK3,OAS2,CAPZA1,DCTN3,TLR1,CD8A,RAC1,PSMD10,ATG7,KIF22,NUPL1,ISG15,ATG5,PSTPIP1,RCHY1,LNPEP,CALM3,ENAH,FBXW11,RNF4,RAP1GAP,UBE2Z,DNM2,PVRL2,UBE2L3,CD4,KLC1,SPSB4,PTAFR,EIF4G3,CSF2RA,UBE2D3,TRIM63,DDOST,USP18,UBE3C,PSMB6,XAF1,ATF2,PANX1,PSMC4,CTSB,ARIH2,PSMD2,AP2A2,ASB15,DUSP3,SP100,SKP1,APP,BTK,TAP1,CUL7,IL7,CARD9,FBXO6,ASB7,NCF4,MDM2,PSMD3,MEF2C,DEFB106B,MRC2,UBE2E3,CR1,FADD,LYN,PPP2CA,NFKBIA,IFNAR2,DEFB112,GBP1,KPNA4,PSMB10,NCK1,TLR10,CDKN1A,CDC27,CD160,IFNA8,CDC23,UBE2M,MAP3K8,KIF26A,PARK2,CDC42,AIM2,HSP90B1,AKT2,IRF1,TAB1,RNF138,SEC31A,PTPN1,IFITM3,UBE2L6,SEC61A1,RBCK1,IFITM1,VPRBP,MAPKAP1,STAT1,IRF9,NOD2,RASGRP3,IFITM2,KLRD1,AP1M2,C5,C8A,PRKACB,IL3RA,PRKG1,CD28,CDC16,OSBPL1A,IL6ST,ARF1,WSB1,KLHL9,SOCS1,PROS1,SOCS3,SELL,SEC61B,C1S,SEC24D,DEFB114,CALR,BIRC3,PDCD1,RNF25,FCGR1B,DEFB123,DYNLL2,LY96,CD14,CD55,SEC61A2,CASP1,UNC93B6,CD207,ICAM4,ERAP1,C4BPB,HLA-DOB,NUP35,HSPA5,UNC93B1,FCGR3A,CD200R1,IKBKB,MAP3K7,DHX58,IP6K2,ULBP2,BTRC,CNPY3,AP2B1,BCL2L1,PSMB9,VAV1,CANX,HLA-A,DEFB119,ITGB7,CIITA,HLA-DOA,RNF144B,DEFB108B,SEC13,NLRC5,PPM1B,HLA-DMB,C6,TNFRSF14,CYLD,JAK2,ICAM1,CYBA,CD74,HLA-DMA,DZIP3,MAPK11,PSMD9,B2M,TAP2,PSME1,PIK3R3,GBP4,CD34,PSMB8,C2,PSME2,HLA-DQA1,HLA-DQA2,MAPK10,C3,CFB,HLA-G,HLA-F,RASGRP2,C7,UBE2E2,ITGB2,TRIM37,CD40,CFI,HLA-B,HLA-C,HLA-DRB1,TYROBP,HLA-DRB3,HLA-DPA1,SAA1,HLA-DRB5,HLA-DPB1,C4BPA,IRAK3,CFHR3,CFH
GO_REGULATION_OF_IMMUNE_SYSTEM_PROCESS	GO_BP	Down	0.000430478	0.0108104	-0.31878	-1.9234	0	1335	GGT1,AP1S1,AMICA1,RABGEF1,EDNRA,CEACAM1,SLC39A10,TLR4,HIST1H3H,PSMF1,IL1RL2,COX8A,NCKIPSD,ATP1B1,AP3B1,JAK3,PUM1,OLFM4,MSTN,TLR1,COCH,CD8A,RAC1,PSMD10,FGR,RC3H1,APCS,ELMO2,ISG15,ATG5,IGF2,APOD,TRAF3IP1,PLA2G2D,CALM3,FBXW11,CSF1R,CCDC88B,GPR171,ATP11C,APOBEC3G,FCER1A,IL17A,DLL1,THBS4,PIP,FCN1,NFAM1,GPR68,LEP,PVRL2,CSF3,CD4,KLK5,ZBTB46,CLDN7,C1R,TNF,PLSCR1,PTAFR,PDGFD,MAP1A,UBQLN1,ATM,UBE2D3,USP18,PSMB6,SERPINB9,APLF,CCL2,SAMHD1,C1RL,PSMC4,DPF3,CTSB,GPX1,PSMD2,KLK7,AP2A2,CCL20,ADA,DUSP3,CPA3,SKP1,SPINK5,BTK,LAIR1,HIST1H4F,TAP1,IL33,IL7,CARD9,ARPC5,MICA,PSMD3,LAT2,MEF2C,LSM4,POLR3F,CR1,FADD,LYN,GLI2,IL1RL1,NFKBIA,CXCL12,IFNAR2,NMI,ZC3H12A,MSH6,SKAP1,IRG1,FCN2,SERPING1,HES1,GBP1,NFKBID,PSMB10,PADI2,HIF1A,NCK1,TLR10,CDKN1A,CD160,IFNA8,RBP4,YIPF1,IL12B,MAP3K8,HCLS1,ANO6,IGHM,INS,TREM2,SH2D1B,NOV,CDC42,AIM2,LTF,SHPK,PHB,HSP90B1,CXCL11,ZNF681,MYLK,CD47,IRF1,TAB1,GPLD1,PTPN1,BST1,CXCL13,ALPK1,RBCK1,IFITM1,IL15,STAP1,NLRP10,CD300LF,MAPKAP1,STAT1,MZB1,NOD2,MUL1,TMEM176A,SLC46A2,MRPS10,KLRD1,AP1M2,ATXN1L,C5,PIGR,FGF14,C8A,PRKACB,XIAP,CD28,DHPS,CYFIP1,IL6ST,ARF1,MILR1,CCL5,GATA2,TNFRSF4,INPP5D,SOCS1,VTCN1,PROS1,TAPBPL,SOCS3,SELL,TREM1,C1S,NR1H2,HIST1H4K,CLEC2D,RLTPR,CALR,TNFSF13,BIRC3,PDCD1,SPTA1,ABL1,FCGR1B,DENND1B,FABP1,PPBP,EBI3,PRELID1,TNFSF9,PTPN22,LY96,CD14,FCGR2A,CD55,KLRF1,C4B,LEF1,ICAM4,PARP9,IL36B,SCN1A,TIGIT,ARPC1B,CDC37,CR2,ACE,HLX,GREM1,HIST1H4J,BST2,TGFB2,SCGB1A1,DNAJA3,PLA2G7,ERAP1,C4BPB,HLA-DOB,MNDA,LTA,CAMK4,UNC93B1,FCGR3A,RB1,PHPT1,CD200R1,TXK,IKBKB,PRKCE,MAP3K7,DHX58,CLEC4A,CXCL6,IL13RA2,BTRC,CNPY3,AP2B1,SELP,FCN3,SLC9B2,PSMB9,SPON2,SLC1A3,ZNF675,VAV1,BCL6,ADCYAP1,CD24,BTN3A1,HLA-A,PPP3CB,CD1C,CD38,TMEM176B,SIAE,ITGB7,CXCL10,SLAMF7,HLA-DOA,NLRC5,PPM1B,HLA-DMB,VNN1,SERPINB4,C6,TNFRSF14,CYLD,JAK2,ICAM1,CYBA,CCL4,CDKN2A,CD74,POLR3G,MAPK11,PSMD9,B2M,ANXA5,DMBT1,TAP2,PSME1,EIF2S1,KITLG,CYP19A1,CXCL2,CD34,PSMB8,HFE,PLCL2,C2,SPG21,PSME2,HLA-DQA1,PF4,FOXC1,HLA-DQA2,NRARP,MAPK10,BANK1,C3,CFB,WNT5A,CXCL3,HLA-G,HLA-F,CXCL1,IL20RB,TMEM173,C7,ITGB2,HLA-DRA,OSCAR,GAL,CD40,CFI,HLA-B,IFI16,BPIFB1,HLA-C,ANXA1,HLA-E,HLA-DQB2,CXCL5,MUC5B,HLA-DRB1,TYROBP,HLA-DRB3,HLA-DPA1,HLA-DRB4,HLA-DRB5,HLA-DPB1,C4BPA,IRAK3,HLA-DQB1,CFH
MANTOVANI_VIRAL_GPCR_SIGNALING_DN	PATHWAYS	Down	0.00123203	0.0186925	-0.48589	-1.92469	2	48	ARIH2,PANX2,BIK,NEBL,TBC1D1,TRAK1,ZNF7,TCERG1,PGF,HLA-A,SMS,BFSP2,CFH
PID_CXCR3_PATHWAY	PATHWAYS	Down	0.00123558	0.0186925	-0.499333	-1.92595	2	43	CXCL11,CXCL13,MAPKAP1,GNAI3,GNAZ,CXCL10,MAPK11,PIK3R3,PF4,GNAI1,ITGB2
GO_REGULATION_OF_INFLAMMATORY_RESPONSE_TO_ANTIGENIC_STIMULUS	GO_BP	Down	0.00286885	0.0435468	-0.624415	-1.927	6	18	FCER1A,TNF,GPX1,IL12B,CD28,LTA,ADCYAP1,C3,IL20RB,HLA-DRB4
REACTOME_ADAPTIVE_IMMUNE_SYSTEM	PATHWAYS	Down	0.000430293	0.0101523	-0.342268	-1.92736	0	509	AP1S1,UBE2J2,AMICA1,PSMF1,CTSD,CLTA,THEM4,DCTN3,CD8A,RAC1,PSMD10,ATG7,KIF22,RCHY1,LNPEP,CALM3,ENAH,FBXW11,RNF4,RAP1GAP,UBE2Z,DNM2,PVRL2,UBE2L3,CD4,KLC1,SPSB4,UBE2D3,TRIM63,UBE3C,PSMB6,PSMC4,CTSB,ARIH2,PSMD2,AP2A2,ASB15,SKP1,BTK,TAP1,CUL7,FBXO6,ASB7,NCF4,MDM2,PSMD3,MRC2,UBE2E3,LYN,PPP2CA,NFKBIA,PSMB10,NCK1,CDKN1A,CDC27,CD160,CDC23,UBE2M,MAP3K8,KIF26A,PARK2,CDC42,AKT2,RNF138,SEC31A,UBE2L6,SEC61A1,RBCK1,IFITM1,VPRBP,MAPKAP1,RASGRP3,KLRD1,AP1M2,PRKACB,PRKG1,CD28,CDC16,OSBPL1A,ARF1,WSB1,KLHL9,SOCS1,SOCS3,SELL,SEC61B,SEC24D,CALR,PDCD1,RNF25,FCGR1B,DYNLL2,SEC61A2,CD207,ICAM4,ERAP1,HLA-DOB,HSPA5,FCGR3A,CD200R1,IKBKB,MAP3K7,ULBP2,BTRC,AP2B1,PSMB9,VAV1,CANX,HLA-A,ITGB7,HLA-DOA,RNF144B,SEC13,HLA-DMB,TNFRSF14,ICAM1,CYBA,CD74,HLA-DMA,DZIP3,PSMD9,B2M,TAP2,PSME1,PIK3R3,CD34,PSMB8,PSME2,HLA-DQA1,HLA-DQA2,C3,HLA-G,HLA-F,RASGRP2,UBE2E2,ITGB2,TRIM37,CD40,HLA-B,HLA-C,HLA-DRB1,TYROBP,HLA-DRB3,HLA-DPA1,HLA-DRB5,HLA-DPB1
ZHU_CMV_24_HR_UP	PATHWAYS	Down	0.000842815	0.0150596	-0.42736	-1.92823	1	93	NAMPT,ISG15,BCL7B,NAA30,ATP6V1C1,PSMD2,TAP1,NPTX2,NFKBIA,SSR1,PENK,GBP1,IRF1,IFITM1,GGCX,TRIM22,EIF1AX,B3GNT2,CD55,IDH3A,NUBP1,RB1,GORASP2,RAB2B,SYNGR2,STIP1,GAL,REC8,HLA-E,TFPI2
SEKI_INFLAMMATORY_RESPONSE_LPS_UP	PATHWAYS	Down	0.000838223	0.0150596	-0.445167	-1.93174	1	76	SLC4A7,GPR68,PLSCR1,CCL2,RND1,EGFR,NFKBIA,ZC3H12A,GBP1,SELE,GADD45B,SLC15A3,BIRC3,CCRL2,NFKBIZ,PLK2,CXCL6,EXOC3L4,CXCL10,ICAM1,OSMR,CXCL2,GBP4,SOD2,CXCL3,CXCL1,NEURL3,CD40,TNFAIP2
ZHAN_MULTIPLE_MYELOMA_PR_UP	PATHWAYS	Down	0.000823723	0.0150596	-0.501624	-1.93478	1	43	KPNA2,TSR1,CCNB1,TTK,FOXM1,DLGAP5,TYMS,SPC25,DSCC1,NEK2,TPX2,ASPM,AURKA,TOP2A,KIAA0101,CDK1,BUB1B,MCM10,CCNB2,BIRC5,SKA1,NUSAP1,UBE2C,PRC1,MAGEA6,E2F8,CCDC34,DEPDC1B,TRIP13
GSE24026_PD1_LIGATION_VS_CTRL_IN_ACT_TCELL_LINE_UP	IMMUNOLOGIC	Down	0.000416493	0.0114283	-0.384352	-1.93668	0	195	PKI55,HSD17B7,GOSR2,TAP1,TNFSF10,ANXA2,RHOH,NMI,H3F3B,GBP1,MYL12B,ABHD11,PSMB10,RBM17,MYLPF,CNOT7,MC3R,IRF1,BAMBI,UBE2L6,STAT1,HOXC8,IRF9,CD28,B3GNT2,CCRL2,PEX2,SLC14A1,LY96,GPR18,SCN1A,BST2,PRKCE,PSMB9,CDKL1,BTN3A2,HLA-A,CD1C,RRAGA,CHI3L2,B2M,PSME1,RARRES3,PSMB8,PSME2,ITM2A,HLA-B,HLA-C,ANXA1,HLA-E
SUZUKI_RESPONSE_TO_TSA_AND_DECITABINE_1A	PATHWAYS	Down	0.00165426	0.0235794	-0.6053	-1.93821	3	21	COL6A3,PTPRM,CYP4B1,FOLH1,CDKN2A,KYNU
GO_POSITIVE_REGULATION_OF_CELL_ACTIVATION	GO_BP	Down	0.000408998	0.0108104	-0.365104	-1.93907	0	288	ADA,PLEK,BTK,IL33,IL7,MEF2C,FADD,LYN,GLI2,IL1RL1,MSH6,HES1,NCK1,CDKN1A,IL12B,MAP3K8,IGHM,CDC42,CD47,BST1,IL15,STAP1,MAPKAP1,NOD2,CD28,DHPS,IL6ST,CCL5,TNFRSF4,INPP5D,VTCN1,RLTPR,TNFSF13,PDCD1,SPTA1,EBI3,TNFSF9,CD55,IL36B,HLX,DNAJA3,MAP3K7,SELP,VAV1,BCL6,CD24,HLA-A,CD38,HLA-DMB,VNN1,TNFRSF14,JAK2,CD74,HLA-DQA1,HLA-DQA2,WNT5A,HLA-G,HLA-DRA,CD40,ANXA1,HLA-E,HLA-DQB2,HLA-DRB1,HLA-DRB3,HLA-DPA1,HLA-DRB4,HLA-DRB5,HLA-DPB1,HLA-DQB1
MOSERLE_IFNA_RESPONSE	PATHWAYS	Down	0.00123762	0.0186925	-0.543104	-1.93932	2	31	IFI44L,SAMD9,IFIT1,ZC3HAV1,SAMD9L,CMPK2,IFI44,RTP4,RSAD2,IFIT3,OAS2,EPSTI1,USP18,TNFSF10,GBP1,IFITM1,STAT1,TRIM22,CXCL10,IFI16
CHARAFE_BREAST_CANCER_LUMINAL_VS_BASAL_DN	PATHWAYS	Down	0.000426076	0.0101523	-0.350201	-1.9395	0	435	KLK5,DIRC2,C1R,PLSCR1,GBP3,ANKRD33B,LARP6,ARAP3,ETS2,ESYT2,NDEL1,DSC3,CDH13,KRT16,GPX1,FSCN1,EGFR,ADA,SP100,TAX1BP3,PLS3,SERPINB2,PELO,SLC25A37,ANXA2,MDFIC,UBE2E3,TWIST2,ZBTB38,LYN,CLMP,EPHA2,SERPINE2,NMI,CMPK1,GBP1,KRT6B,HIF1A,NCK1,IGFBP6,SH3GLB1,ARHGAP5,TRIM29,RRAS2,MYO1E,CFLAR,PLAU,DUOX1,NNMT,BMP1,ATP1B3,IGFBP7,FSTL1,KLK10,NUDT15,IL15,TBC1D1,TRIM22,TGFBI,MAP7D3,TRIP10,OSBPL3,PTPRM,GFOD1,C1S,CDH3,COPS8,BIRC3,ETF1,KRT17,CALD1,GNA15,KRT14,PLAT,CD14,CASP1,GM2A,CD109,CCDC80,C15orf52,S100A2,RND3,HOXA1,SRI,PSMB9,SLC1A3,NRP1,SLPI,BTN3A2,CYLD,TGFA,ICAM1,OSMR,PI3,B2M,NSFL1C,TAP2,SRPX2,CXCL2,PSMB8,ALDH1A3,ANXA4,KRT6A,C3,CFB,SGK1,CXCL3,GNAI1,CXCL1,IL20RB,ERAP2,TMEM173,TMEM30A,DST,CFI,IFI16,ANXA1,KRT15,HLA-E,MIR31HG,PDZK1IP1
GO_LOCALIZATION_WITHIN_MEMBRANE	GO_BP	Down	0.000409836	0.0108104	-0.412378	-1.9396	0	120	SCFD1,GLRB,ATP1B1,RAC1,KLHL12,SEC24A,FOLR1,NAPA,CLIP1,ITGB1BP1,SNX3,DLG3,MAGI2,CDH13,GOSR2,GPHN,GOLGA2,AREG,TMED10,SEC16B,SEC31A,PIGR,TRAPPC6A,GRIK2,APOE,RAB1A,SEC24D,ANKRD28,AGRN,MCFD2,PPP6R3,BET1,DNAJA3,CTSZ,DLG2,VAPA,GORASP1,CD24,TFG,ITGB7,SEC13,TGFA,ITGB2
HOFFMANN_SMALL_PRE_BII_TO_IMMATURE_B_LYMPHOCYTE_UP	PATHWAYS	Down	0.000422654	0.0101523	-0.454641	-1.93999	0	70	NCF4,LAT2,MEF2C,HES1,LTB,GIMAP4,ACY1,CCND2,SLC2A3,ICAM1,CD74,HLA-DMA,HOXC5,LY6D,HLA-DQA1,PRTN3,CD40,HLA-DRB1,HLA-DQB1
WALLACE_PROSTATE_CANCER_RACE_UP	PATHWAYS	Down	0.00043122	0.0101523	-0.367088	-1.94044	0	284	SLFN12,C1orf54,SAMSN1,COL21A1,CDH2,IFI44,CTSS,MRC1,CSF2RB,CROCCP2,RSAD2,POM121L9P,EVI2B,IGLV1-44,C8orf4,IFI6,IFIT3,EDNRA,PDHA1,HERC6,OAS2,CD8A,ISG15,AHNAK2,GPR171,APOBEC3G,HCG26,GNG11,PEX14,ETS2,PLEKHO2,SERPINB9,XAF1,RGS1,BCL2A1,RGS16,PLEK,TAP1,STK17B,GBP1,GPM6A,RNASE6,HCLS1,ARHGAP15,IGHM,SELE,CXCL11,IRF1,IFITM3,UBE2L6,IFITM1,IL15,STAP1,PI15,NFASC,STAT1,IRF9,RASGRP3,IFITM2,PRF1,CD28,CCL5,SOCS1,SELL,APOE,SFTPA2,PTPN22,LY96,GPR18,MAP4K1,CD207,THBD,LAMP3,SCGB1A1,APOL1,ERAP1,CMAHP,CLEC4A,DPYSL4,SELP,PSMB9,BTN3A2,BTN3A1,CD1C,OLFML2A,CELF2,UCP2,CCL4,TAP2,PSMB8,GADD45G,HLA-DQA1,HLA-J,HLA-G,HLA-F,ITGB2,HLA-DRA,HLA-B,IFI16,HLA-C,HLA-E,HLA-DPB1,HLA-DQB1
GO_NEGATIVE_REGULATION_OF_IMMUNE_SYSTEM_PROCESS	GO_BP	Down	0.000417362	0.0108104	-0.356341	-1.94135	0	360	ZBTB46,TNF,UBQLN1,ATM,SERPINB9,CCL2,GPX1,ADA,DUSP3,SPINK5,HIST1H4F,TAP1,IL33,MICA,CR1,FADD,LYN,IL1RL1,NFKBIA,CXCL12,NMI,ZC3H12A,IRG1,SERPING1,HES1,GBP1,NFKBID,PADI2,IL12B,INS,NOV,LTF,IRF1,STAP1,MUL1,TMEM176A,C5,MILR1,GATA2,INPP5D,VTCN1,TAPBPL,NR1H2,HIST1H4K,PDCD1,PTPN22,LY96,CD14,CD55,TIGIT,HLX,GREM1,HIST1H4J,BST2,TGFB2,SCGB1A1,DNAJA3,C4BPB,HLA-DOB,MNDA,PHPT1,DHX58,IL13RA2,ZNF675,BCL6,ADCYAP1,HLA-A,PPP3CB,TMEM176B,HLA-DOA,NLRC5,PPM1B,SERPINB4,TNFRSF14,CYLD,CDKN2A,CD74,KITLG,CYP19A1,HFE,PLCL2,PF4,NRARP,BANK1,HLA-G,IL20RB,GAL,HLA-B,IFI16,BPIFB1,ANXA1,HLA-E,HLA-DRB1,HLA-DRB3,HLA-DRB4,HLA-DRB5,C4BPA,IRAK3
GO_REGULATION_OF_HOMOTYPIC_CELL_CELL_ADHESION	GO_BP	Down	0.000409836	0.0108104	-0.364489	-1.94307	0	297	ADA,DUSP3,SPINK5,IL7,FADD,LYN,GLI2,SERPINE2,HES1,NFKBID,NCK1,IL12B,MAP3K8,CDC42,CD47,IRF1,IL15,MAPKAP1,NOD2,SLC46A2,PRKG1,CD28,DHPS,IL6ST,CCL5,VTCN1,RLTPR,PDCD1,SPTA1,VPS33B,EBI3,PRELID1,TNFSF9,PTPN22,CD55,IL36B,TIGIT,HLX,ANK3,SCGB1A1,DNAJA3,CAMK4,MAP3K7,VAV1,BCL6,CD24,HLA-A,HLA-DOA,HLA-DMB,VNN1,TNFRSF14,CYLD,CDKN2A,CD74,HFE,HLA-DQA1,HLA-DQA2,NRARP,HLA-G,IL20RB,HLA-DRA,ANXA1,HLA-E,HLA-DQB2,HLA-DRB1,HLA-DRB3,HLA-DPA1,HLA-DRB4,HLA-DRB5,HLA-DPB1,HLA-DQB1
MOOTHA_TCA	PATHWAYS	Down	0.00163733	0.0234623	-0.651734	-1.94356	3	16	SDHC,MDH2,IDH2,SUCLA2,RPL18A,ACO2,IDH3A,SDHA,IDH3G
REACTOME_TCR_SIGNALING	PATHWAYS	Down	0.00083091	0.0150596	-0.481829	-1.94411	1	52	IKBKB,MAP3K7,HLA-DQA1,HLA-DQA2,HLA-DRB1,HLA-DRB3,HLA-DPA1,HLA-DRB5,HLA-DPB1
RICKMAN_HEAD_AND_NECK_CANCER_E	PATHWAYS	Down	0.000829187	0.0150596	-0.43718	-1.94436	1	85	CYP26A1,CYP2E1,GDA,PRSS27,FAM83C,FGF13,FOXA1,MSLN,DUOX2,VTCN1,TMPRSS11D,CEACAM7,ST6GALNAC1,CD177,MUC20,VNN1,LYNX1,PAX9,SCEL,CXCL17,MUC4,CES1,ANXA1,RARRES1,CP
E2F1_UP.V1_DN	ONCOGENIC	Down	0.000411015	0.0093284	-0.387377	-1.9444	0	182	NOTCH2,CCL2,TNXB,MDK,CAPN2,WDFY2,RUNX2,A4GALT,IL1RL1,ZC3H12A,FCHO1,CD47,CALML4,MCL1,DTX2,IL6ST,WDR26,MMP7,PLAT,CCND2,LCLAT1,SDPR,UNC93B1,NFKBIZ,PLK2,BCL6,SLPI,APBB1IP,SYNPO,PDE4DIP,ARL4D,CRIP2,FGF19,LGALS2,DAB2,DCAF8,ANXA4,C3,SGK1,XPR1,CXCL1,ANXA1,HLA-E,CXCL5,PDZK1IP1,TGM2
MAHAJAN_RESPONSE_TO_IL1A_UP	PATHWAYS	Down	0.000417711	0.0101523	-0.443531	-1.94526	0	80	MAP2,APOD,BAK1,LTC4S,LMOD1,CCL20,SERPINB2,NRCAM,BEST1,NFRKB,STAT1,IL6ST,CCL5,NEDD9,RB1,SSTR2,SERPINB4,ITGA1,CXCL2,IL15RA,SOD2,CXCL3,CXCL5,TNFAIP2,TFPI2
GSE19888_ADENOSINE_A3R_INH_VS_ACT_WITH_INHIBITOR_PRETREATMENT_IN_MAST_CELL_UP	IMMUNOLOGIC	Down	0.000414766	0.0114283	-0.387728	-1.94605	0	188	CCL13,TRIM5,DDX4,CMPK2,AIDA,CETN1,IFI44,COL4A3,NOD1,TLR3,RTP4,ZBP1,APOBEC3B,ADAR,RSAD2,ZNFX1,IFI35,ZGLP1,IFIT3,SYTL3,HERC6,OAS2,OLFM4,PARP11,ISG15,APOD,FANCA,UPP1,PARP14,USP18,SERPINB9,XAF1,MARCH5,SAMHD1,SP110,TAP1,TNFSF10,GZMB,CDH7,RNF114,NMI,PSMB10,FPR2,RNASE6,RAB9B,CXCL11,IRF1,IFITM3,UBE2L6,IL15,STAT1,IRF9,FOXA1,NXPH2,LAMP2,PARP9,FCGR3A,TNFRSF11A,DHX58,PSMB9,RNF213,CXCL10,SLC5A11,B2M,PSME1,GBP4,PSMB8,ARF4,C2,HLA-G,GNB4,CD40,CFI,HLA-E
LEI_MYB_TARGETS	PATHWAYS	Down	0.000432713	0.0101523	-0.364025	-1.94746	0	314	DHRS2,APRT,CRYAB,FLOT1,MRPL28,CLEC11A,XBP1,RASA1,ACBD3,CAV1,FADS2,ANKRD12,PCBP1,TARDBP,SMARCA2,RBM4,UBE2C,ASAH1,PPIB,FEN1,SERPINB5,CTSD,KRT7,PSMD10,VPS72,ISG15,AHNAK2,CREB3L2,LPCAT1,BRD2,PTHLH,MBOAT7,NDUFS8,CLDN7,GNG11,TSTA3,KRT19,SRSF6,LAMA5,CCL2,KRT16,OTUB1,AP2A2,MDK,TFF3,GRN,MUC1,SERPINB2,ACTA2,MAP1LC3B,TM4SF1,SERPINE2,PTTG1IP,SERPING1,GOSR1,CDKN1A,UBE2M,DNAJB1,DTX2P1-UPK3BP1-PMS2P11,CTNNAL1,CFLAR,NNMT,IGFBP7,PPL,IFITM1,MCL1,LITAF,COL6A3,SETD3,IFITM2,MRPL49,LUM,CDK2AP2,TGFBI,KLHL9,KRT17,PCCB,KRT14,CRABP2,GM2A,CCND2,CEACAM6,LIMK2,PFKL,PLK2,SLC2A3,SERPINB3,CD24,CRIP2,PI3,STIP1,DAB2,BLCAP,TFAP2C,KRT6A,DHRS3,TRIM37,DST,SAT1,TMEM47,MMP1,LCN2,ANXA1,KRT15,TGM2,SAA1
GO_DEFENSE_RESPONSE	GO_BP	Down	0.000433088	0.0108104	-0.326564	-1.95158	0	1159	PRDX5,CAMK2A,EIF4E,PGLYRP4,PLAA,PEX13,TNFRSF1A,OR2H2,CYP26B1,RSAD2,AGER,EIF4G1,DEFB132,IRF4,AGBL5,FAM131B,DNAJC3,IFI35,CCL18,ANKHD1,IFI6,GRM7,IFIT3,ADRA2A,ACVR1,KLRF2,TRIM31,TLR4,HIST1H3H,IL1RL2,COX8A,INHBB,ATP1B1,SRMS,JAK3,OAS2,CHI3L1,CAPZA1,MSTN,TLR1,COCH,CD8A,RAC1,TUSC2,F3,FGR,ATG7,APCS,CDO1,ISG15,ATG5,PSTPIP1,SERPINA3,HDAC9,PLA2G2D,HTR2C,CSF1R,APOBEC3G,IL17A,NUB1,CARD18,ITGB6,NPY2R,FCN1,NFAM1,GPR68,CD4,SRPK1,CLDN7,C1R,TNF,PLSCR1,PTAFR,GBP3,MAP1A,XAF1,NFE2L1,CCL2,SAMHD1,C1RL,DPF3,USP46,KRT16,CCL20,SP100,MDK,CPA3,APP,TFF3,NAIP,BTK,ELF3,CYP4F11,TAP1,IL33,NLRP4,CARD9,BMP6,IL19,GZMB,MICA,IL17C,TNFRSF10B,LSM4,DEFB106B,F11R,POLR3F,CR1,FADD,LYN,PTGES,IFNAR2,NMI,ZC3H12A,SSC5D,IRG1,DEFB112,PENK,ABCC9,FCN2,SERPING1,DDX3X,ADAM15,GBP1,NFKBID,FPR2,HIF1A,TLR10,NPY,CD160,IFNA8,RNASE6,YIPF1,IL12B,NEUROD2,ANO6,IGHM,INS,TREM2,SH2D1B,SELE,HIST2H2BE,AIM2,LTF,SYNCRIP,CXCL11,AKAP8,ZNF681,MYLK,IRF1,CD163,NFRKB,KLRC3,CXCL13,ALPK1,IFITM3,SEC61A1,IFITM1,IL15,NLRP10,STAT1,IRF9,NOD2,IFITM2,LY75,MRPS10,PRF1,KLRD1,TNFRSF25,C5,HYAL1,FGF14,C8A,GRIK2,AOAH,CCL5,TRIM22,SEMG1,DDX41,TNFRSF4,RAB14,TMF1,VIP,TREM1,C1S,SCN9A,TNFRSF10C,RAB1A,NR2E1,CCR3,DEFB114,TRIM14,CCRL2,ABL1,IFNW1,FCGR1B,BCL3,FABP1,DEFB123,PPBP,APOL3,LY96,CD14,CD55,NOX4,C4B,CD207,IL36B,SCN1A,PPP1R14B,CR2,BST2,APOL2,APOL1,DNAJA3,C4BPB,MNDA,LTA,CAMK4,UNC93B1,NFKBIZ,DCDC2,APOBEC3H,TNFRSF11A,IKBKB,DHX58,SAA4,TDGF1,CLEC4A,ROMO1,IP6K2,NFATC4,CXCL6,ULBP2,CNPY3,S1PR3,SELP,FCN3,SPON2,SLC1A3,BCL6,SLPI,MMP25,ADCYAP1,ALOX5,HLA-A,DEFB119,CXCL10,CIITA,SLAMF7,DEFB108B,NLRC5,VNN1,C6,TNFRSF14,JAK2,ICAM1,CYBA,CCL4,HCP5,CD74,POLR3G,B2M,ANXA5,DMBT1,EIF2S1,TNFRSF6B,CXCL2,PSMB8,HFE,ASS1,C2,HLA-DQA1,PF4,HLA-DQA2,CHST4,C3,CFB,WNT5A,CXCL3,HLA-G,TNFRSF8,HLA-F,KYNU,BPIFA1,CXCL1,HYAL2,IL20RB,CLEC2A,TMEM173,C7,ITGB2,HLA-DRA,BPIFA2,GAL,CD40,CFI,HLA-B,IFI16,BPIFB1,LCN2,HLA-C,ANXA1,HLA-E,HLA-DQB2,CXCL5,UBD,MUC5B,SAA2,HLA-DRB1,TYROBP,HLA-DRB3,HLA-DPA1,SAA1,HLA-DRB4,HLA-DRB5,HLA-DPB1,C4BPA,HLA-DQB1,CFH
GSE42724_MEMORY_VS_B1_BCELL_DN	IMMUNOLOGIC	Down	0.000412541	0.0114283	-0.388266	-1.95272	0	190	SCN1B,EPSTI1,SPG7,PVRL2,C1R,CSF2RA,HSD17B7,FSCN1,HIST1H2AI,TAP1,F11R,LOC440896,NFKBIA,ETV7,GBP1,NFKBID,CDKN1A,CFLAR,IRF1,PTPN1,GADD45B,ARFRP1,PIM3,MCL1,MRPL49,CCL5,CCDC115,TNFRSF4,TRIP10,SOCS3,C1S,MMP7,EBI3,APOL3,PLAT,PARP9,NR2E3,APOL1,NFKBIZ,CTRL,SRI,ELOVL7,SLC9B2,VWA1,HEXIM1,GBP4,PSMB8,IL15RA,SOD2,KYNU,CD40,SAT1,C5orf56,TNFAIP2
GSE16755_CTRL_VS_IFNA_TREATED_MAC_DN	IMMUNOLOGIC	Down	0.000413052	0.0114283	-0.389169	-1.95521	0	189	LINC00271,PDSS1,SLC2A6,IER5,SEMA3C,IFI35,TOR1B,RBM43,HERC6,ATP2B1,ELL2,NBN,ISG15,DNAJB6,NUB1,FAM188A,SRGAP2P1,PVRL2,UBE2D3,SERPINB9,LRP12,ADA,SP110,SERPINB2,TNFSF10,BTN2A1,RNF114,LYN,NFKBIA,NMI,ZC3H12A,GBP1,CDKN1A,CXCL11,IRF1,RNF138,IFITM1,IL15,GK,SOCS3,AGRN,LOC731424,EBI3,APOL3,TNFSF9,HS3ST3B1,GFPT2,LAMP3,SLC5A10,DHX58,ELOVL7,IRX4,PSMB9,CD38,CXCL10,NLRC5,CYLD,JAK2,ICAM1,DYRK3,PSMB8,SOD2,CFB,WNT5A,NEURL3,CD40
GSE17974_IL4_AND_ANTI_IL12_VS_UNTREATED_24H_ACT_CD4_TCELL_DN	IMMUNOLOGIC	Down	0.000411015	0.0114283	-0.394744	-1.95703	0	172	IFI6,IFIT3,SH3BP4,CCDC141,TRPC1,HERC6,OAS2,ISG15,ATAD5,EPSTI1,ORAI3,PLSCR1,USP18,TBX22,XAF1,LOC100507462,CYP4A22,CCL20,SP100,MUC1,TNFSF10,GZMB,ANXA2,MMP10,ARHGAP15,KLHDC7B,HSD11B1,STAP1,IL12RB2,GIMAP4,OSM,COL6A3,ODF2L,TMCC1,PLA2R1,NRBP2,TRAK1,OR3A1,LAMP3,BST2,CMAHP,GPR155,DHX58,CCDC168,VWA5A,CXCL10,SLAMF7,CCL4,PGM2L1,LINC00115,LOXL4,HFE,CXCL3,GAL,CXCL5
SESTO_RESPONSE_TO_UV_C0	PATHWAYS	Down	0.000421763	0.0101523	-0.424638	-1.95705	0	106	NCBP2,PRSS8,POLR2K,GTF2A2,EIF4A3,ATP6V0C,SLC39A6,DAZAP2,CNBP,TCP1,CHMP1A,EIF4G2,RBM4,SON,HNRNPH2,CLTA,CITED2,BRD2,TAP1,TAF7,NFKBIA,KPNA4,SAP18,WTAP,BAMBI,RAB21,MRPL49,ISCU,MCFD2,TRAM1,TACSTD2,CDC37,BPGM,PTP4A1,RRAGA,TRAF4,EIF2S1,GNAI1,CXCL1,ANXA1,SAA1,TFPI2
GO_NEGATIVE_REGULATION_OF_NF_KAPPAB_IMPORT_INTO_NUCLEUS	GO_BP	Down	0.00286885	0.0435468	-0.635102	-1.95998	6	18	PSMD10,FBXW11,G3BP2,C1QTNF3,NFKBIA,ZC3H12A,NOV,LITAF,PPM1B,CYLD
GSE41176_UNSTIM_VS_ANTI_IGM_STIM_BCELL_3H_UP	IMMUNOLOGIC	Down	0.000417537	0.0114283	-0.390166	-1.9602	0	192	TNF,HHIPL2,ETS2,NDEL1,PMEL,CDH13,ZNF550,BCL2A1,CCL20,RGS16,IL7,ETV3,IL19,ARFGAP3,INA,YRDC,ZC3H12A,FPR2,DNAJB9,IL12B,CFLAR,WTAP,SLC15A3,SEC61A1,RAB21,AMIGO2,AGPAT4,TRIP10,SOCS3,HYOU1,MMP7,EBI3,HAS1,PLAT,SRPR,LAMP3,ANK3,VNN3,GRIP1,ACSL5,HEY1,EGFL6,SLAMF7,GMPPB,VNN1,CCL4,CXCL2,IL15RA,SOD2,CXCL3,CXCL1,RBPMS,CXCL5,IRAK3,TFPI2
GRAHAM_CML_QUIESCENT_VS_CML_DIVIDING_UP	PATHWAYS	Down	0.00165769	0.0235794	-0.60503	-1.96087	3	22	TRA2B,RGS1,CCL20,CXCL13,CXCL6,ANXA5,CXCL2,SOD2,CXCL3,CXCL1,CXCL5
GSE1432_6H_VS_24H_IFNG_MICROGLIA_DN	IMMUNOLOGIC	Down	0.000412541	0.0114283	-0.390149	-1.96219	0	190	ATPIF1,CCR9,SMARCA2,SLC7A6,LARS2,MDH2,SDF2L1,SPCS1,SMARCD3,SCP2,TBL2,SCLY,COCH,COL9A2,VPS41,VAMP5,MAN2B2,CREB3L2,LEP,FECH,C1R,ATM,MRPS28,CARD9,LSM4,AKAP7,SERPING1,PSMB10,IFFO1,ARF3,FAM8A1,LY75,CDK2AP2,NDUFS6,GNS,TAPBPL,SRBD1,HERC1,PTPN22,ECHS1,FAM172A,ARPC1B,ZMAT3,APOL1,C21orf33,FAN1,PSMB9,NIPSNAP1,BTN3A1,CD38,HCP5,COX15,LGALS2,ACP2,RARRES3,ASS1,TRPM2,CFB,HLA-F,ERAP2,VPS11,HLA-E,HLA-DRB1,TGM2,HLA-DPB1
LEE_EARLY_T_LYMPHOCYTE_DN	PATHWAYS	Down	0.000412712	0.0101523	-0.482552	-1.96686	0	54	ATM,SAMHD1,SCML1,TNFSF10,IFITM1,GIMAP4,IFITM2,AMIGO2,TNFRSF25,PRMT2,ANK3,RNASET2,SLC2A3,ANKRD55,HLA-A,NLRC5,CYLD,HCP5,HLA-F,HLA-B,HLA-C,HLA-E
GSE7218_IGM_VS_IGG_SIGNAL_THGOUGH_ANTIGEN_BCELL_DN	IMMUNOLOGIC	Down	0.00041425	0.0114283	-0.398934	-1.9676	0	167	UBASH3A,RAB19,TAPBP,ALB,TSPO,SLC43A3,SAMSN1,AIDA,IFI44,TMBIM4,NOD1,RTP4,PTPN6,SCN4A,RSAD2,IFI35,IFIT3,SYTL3,AMICA1,HOPX,NAMPT,CD8A,PLA2G16,PARP11,PARP3,EPSTI1,GPR171,UPP1,PARP14,USP18,SERPINB9,FAM107B,RGS16,NUFIP1,TNFSF10,RNF114,RUNX2,NMI,SERPING1,ARHGAP15,CXCL11,CD47,UBE2L6,IFITM1,CD300LF,STAT1,LTB,GIMAP4,CD28,CCL5,SOCS1,BIRC3,SLC14A1,KCNK5,PTPN22,CRABP2,AKNAD1,PLAT,LEF1,BST2,ERAP1,FILIP1L,NRG1,DHX58,SLPI,CXCL10,CIITA,NLRC5,ICAM1,KCNJ13,B2M,PSME1,TAGAP,LCN2
HEDENFALK_BREAST_CANCER_BRACX_UP	PATHWAYS	Down	0.001221	0.0186925	-0.617692	-1.96789	2	20	APOBEC3B,ATP5B,RPP30,ADNP,CYP1A1,PNOC,SPRY1,KDM6A,RPL31,CHPF,MCF2
GO_ADAPTIVE_IMMUNE_RESPONSE	GO_BP	Down	0.00040833	0.0108104	-0.376821	-1.96799	0	254	OTUB1,BTK,LAIR1,TAP1,MICA,LAT2,MEF2C,CR1,LYN,LILRA6,MSH6,SKAP1,SERPING1,IFNA8,IL12B,IGHM,SH2D1B,CXCL13,NLRP10,C5,C8A,MLH1,INPP5D,VTCN1,C1S,IFNW1,FCGR1B,BCL3,DENND1B,EBI3,CD55,C4B,LEF1,CR2,LAMP3,ERAP1,C4BPB,CAMK4,UNC93B1,TXK,TNFRSF11A,CLEC4A,IL13RA2,BCL6,BTN3A2,BTN3A1,CD1C,SLAMF7,C6,JAK2,ICAM1,CD74,TAP2,C2,C3,ERAP2,C7,CFI,ANXA1,HLA-E,HLA-DRB1,HLA-DRB3,HLA-DRB4,HLA-DRB5,C4BPA,HLA-DQB1
TIAN_TNF_SIGNALING_VIA_NFKB	PATHWAYS	Down	0.00203252	0.0273338	-0.57108	-1.96996	4	27	CCL20,NFKBIA,IRF1,GFPT2,PLK2,CXCL2,CXCL3,CXCL1,TNFAIP2
TSUNODA_CISPLATIN_RESISTANCE_UP	PATHWAYS	Down	0.00203169	0.0273338	-0.671532	-1.96996	4	15	IFI27,CTGF,NT5E,INSIG1,CYR61,ARHGDIB,PLAU,C1S,EFEMP1,UCA1,DIO2
NIELSEN_GIST_AND_SYNOVIAL_SARCOMA_DN	PATHWAYS	Down	0.001221	0.0186925	-0.618637	-1.9709	2	20	CTSD,CSF1R,CD4,NCF4,PLAU,NNMT,CD163,ZEB2,C2,CXCL1,ITGB2,ANXA1,TYROBP
FURUKAWA_DUSP6_TARGETS_PCI35_UP	PATHWAYS	Down	0.000422654	0.0101523	-0.461926	-1.97108	0	70	KLRC3,SLC15A3,IFITM1,ALDH1B1,TAPBPL,C1S,CLEC2D,KRT17,APH1B,KRT14,PARP9,ZFAT,TGFB2,PSMB9,CD24,OLFML2A,EPB41L4A,MUC20,PMM2,MAPK11,RARRES3,HLA-F,SAA1
GO_REGULATION_OF_INTERFERON_GAMMA_PRODUCTION	GO_BP	Down	0.0004158	0.0108104	-0.439232	-1.97111	0	94	IL33,FADD,IL1RL1,ZC3H12A,IL12B,IL12RB2,RLTPR,ABL1,BCL3,EBI3,TNFSF9,PTPN22,CD14,SCGB1A1,LTA,TXK,HLA-A,WNT5A,IL20RB,HLA-DRB1,HLA-DRB3,HLA-DPA1,HLA-DRB4,HLA-DRB5,HLA-DPB1
GO_ANTIMICROBIAL_HUMORAL_RESPONSE	GO_BP	Down	0.000411184	0.0108104	-0.503357	-1.97501	0	47	NPY,IGHM,HIST2H2BE,LTF,SEMG1,VIP,BCL3,SPON2,SLPI,HLA-A,B2M,DMBT1,BPIFA1,HLA-E
GSE10325_BCELL_VS_LUPUS_BCELL_DN	IMMUNOLOGIC	Down	0.000416493	0.0114283	-0.392429	-1.97738	0	195	SLFN12,SLC43A3,IFI44,PDIA5,RTP4,CAV1,CYCS,ADAR,RSAD2,CDCA8,DNAJC3,IFI35,IFI6,EHD4,IFIT3,ANP32E,HERC6,OAS2,NAMPT,ELL2,ACSL4,PGAM1,IDH2,ISG15,SEC24A,RAB6A,VAMP5,ATG3,PIGK,APOBEC3G,UBE2L3,SRP72,PLSCR1,DDOST,USP18,XAF1,RGS1,TAP1,DHRS9,ASB7,CCBL2,BID,NMI,GLG1,GBP1,SH3GLB1,CFLAR,CDC42,TRABD,GFPT1,UBE2L6,IFITM1,STAT1,MOXD1,HMMR,GOLPH3,ETFB,ATP5J2,APOL3,TRAM1,LAMP2,SRP19,APOL1,VAPA,PSMB9,CANX,HLA-A,CD38,EAF2,PSME1,PSME2,TMEM30A,CHST11,REC8,SAT1,HLA-E
HALLMARK_COAGULATION	HALLMARK	Down	0.000407	0.00293341	-0.415038	-1.98779	0	136	C1R,F10,CTSB,PLEK,SERPINB2,CAPN2,KLK8,MMP10,ITIH1,SERPING1,GDA,PLAU,ADAM9,BMP1,PREP,C8A,PROS1,C1S,MST1,MMP7,ISCU,PLAT,LAMP2,THBD,P2RY1,CRIP2,ARF4,C2,PF4,C3,CFB,MSRB2,CFI,MMP1,ANXA1,TFPI2,CFH
GO_RESPONSE_TO_VIRUS	GO_BP	Down	0.000410004	0.0108104	-0.384442	-1.98836	0	235	CXADR,APOBEC3B,ADAR,RSAD2,AGBL5,DNAJC3,IFIT3,AP1S1,CFL1,CHRM2,OAS2,CYP1A1,CD8A,FGR,ATG7,ISG15,APOBEC3G,TNF,PLSCR1,GBP3,SAMHD1,IL33,CARD9,MICA,MEF2C,ACTA2,POLR3F,FADD,GLI2,CXCL12,IFNAR2,ZC3H12A,PENK,ABCC9,DDX3X,CREBZF,GBP1,IFNA8,IL12B,IRF1,IFITM3,IFITM1,STAT1,IRF9,IFITM2,PRF1,HYAL1,APOB,CCL5,TRIM22,DDX41,DUOX2,STMN1,IFNW1,BCL3,BANF1,CD207,DCLK1,BST2,UNC93B1,APOBEC3H,IKBKB,DHX58,BCL2L1,FCN3,PSMB9,SPON2,CXCL10,NLRC5,CCL4,POLR3G,MAPK11,DMBT1,XPR1,HYAL2,TMEM173,CD40,IFI16,IRAK3
ZHENG_IL22_SIGNALING_UP	PATHWAYS	Down	0.000413565	0.0101523	-0.490147	-1.98962	0	53	MYH1,SPINK9,ALDH1L1,CCL5,SBNO2,PLAT,CD14,THBD,CELSR1,CXCL6,SLPI,CD38,PF4,LRG1,C3,CFB,CXCL3,TMEM173
ODONNELL_TARGETS_OF_MYC_AND_TFRC_UP	PATHWAYS	Down	0.000417711	0.0101523	-0.454137	-1.99177	0	80	PYHIN1,IL13RA1,YPEL2,PTAFR,RGS1,C1RL,ZNF91,STK17B,NRCAM,F11R,MAP3K8,AK1,CD72,TRIM22,LMO2,BTNL9,ZMAT3,HLA-DOB,IKBKB,SLC2A3,ALOX5,UCP2,TNFRSF14,RARRES3,HLA-DQA1,ANXA4,SAT1,HLA-DQB1
GSE40685_TREG_VS_FOXP3_KO_TREG_PRECURSOR_UP	IMMUNOLOGIC	Down	0.000414766	0.0114283	-0.396884	-1.992	0	188	ZNFX1,IFI35,IFI6,IFIT3,FLJ32756,OAS2,NAMPT,ACSL4,EPSTI1,VAMP5,ATG3,RAB12,KDM6A,NUB1,ODF3B,PARP14,XAF1,PANX1,SP110,TAP1,TNFSF10,BTN2A1,RNF114,NMI,SERPING1,CD160,ERBB4,TBX20,SH3GLB1,ESR1,AIM2,IRF1,ZNF200,PIGG,ALPK1,UBE2L6,IFITM1,FAM8A1,STAT1,IRF9,GIMAP4,LYVE1,GK,SIK1,TRIM22,SOCS1,BCL3,CASP1,GIMAP2,PARP9,APOL2,APOL1,SART3,MNDA,PSMB9,GUCY1B3,BTN3A2,HLA-A,NLRC5,JAK2,B2M,PSME1,PIK3R3,GBP4,RARRES3,PSMB8,PSME2,TRPM2,HLA-F,C5orf56
GSE1432_1H_VS_6H_IFNG_MICROGLIA_DN	IMMUNOLOGIC	Down	0.000414766	0.0114283	-0.395158	-1.99428	0	196	MELK,RGL1,AIDA,IFI44,ANKRD27,CAPRIN1,CSF2RB,TMEM185B,ADAR,TARDBP,RSAD2,SLC12A8,TRPM4,HERC6,ACTR6,NBN,TIA1,VAMP5,ATG3,UBE2L3,C1R,PLSCR1,LRRC42,ARAP2,MARCH5,C1RL,WDR45,GABPB1,DUSP3,ZC3H7A,SP110,TAP1,C20orf24,RFK,TNFSF10,RNF114,NMI,ETV7,SERPING1,GBP1,PRPF3,CXCL11,CD47,ARF3,RBCK1,IL15,STAT1,GIMAP4,NOD2,GK,WSB1,C1S,BIRC3,FCGR1B,DENND1B,APOL3,SRP54,APOL2,APOL1,LIMK2,SRI,PSMB9,CIITA,SLAMF7,CYLD,JAK2,RARRES3,PSMB8,IL15RA,PSME2,MOB1A,CFB,WNT5A,ERAP2,CD40,HLA-E,TNFAIP2
GO_VESICLE_TARGETING	GO_BP	Down	0.000409668	0.0108104	-0.461707	-1.99627	0	76	KLHL12,SEC24A,FOLR1,NAPA,WIPI1,GOSR2,GOLGA2,AREG,TMED10,SEC16B,SEC31A,YKT6,AP1M2,TRAPPC6A,RAB1A,SEC24D,ANKRD28,MCFD2,PPP6R3,BET1,CTSZ,GORASP1,TFG,SEC13,TGFA
LIM_MAMMARY_LUMINAL_PROGENITOR_UP	PATHWAYS	Down	0.000417014	0.0101523	-0.488934	-1.99784	0	55	FOLR1,CCDC88B,LPCAT1,MFI2,CYP24A1,HIVEP3,DAPP1,IL15,PIGR,RASAL1,CD14,GNE,ALDH1A3,C3,QPCT,SLC34A2,TNFAIP2,PDZK1IP1
MORI_MATURE_B_LYMPHOCYTE_UP	PATHWAYS	Down	0.000419287	0.0101523	-0.446009	-1.99796	0	89	CNOT6L,SLC4A7,SGPP1,SAMHD1,B4GALNT1,NCF4,LAT2,MEF2C,LCP1,CER1,RAB8A,MAP3K8,PHTF2,MCL1,FAM65B,PISD,SELL,APOE,EBI3,CR2,HLA-DOB,HLA-DOA,HLA-DMB,JAK2,CD74,HLA-DMA,HLA-DQA1,HLA-G,CD40,HLA-DRB1
GO_IMMUNE_RESPONSE	GO_BP	Down	0.000428449	0.0108104	-0.336844	-1.9983	0	1018	CD70,NOTCH2,SERPINB9,XAF1,RGS1,CPLX2,SP2,CCL2,SAMHD1,C1RL,KRT16,OTUB1,CCL20,ADA,SP100,APP,NAIP,BTK,LAIR1,TAP1,IL33,IL7,CARD9,TNFSF10,BMP6,IL19,GZMB,NCF4,MICA,LAT2,MEF2C,TNFRSF10B,DEFB106B,POLR3F,CR1,FADD,LCP1,LYN,LILRA6,IL1RL1,CXCL12,IFNAR2,SSC5D,MSH6,SKAP1,IRG1,DEFB112,FCN2,SERPING1,DDX3X,ADAM15,ITGAD,GBP1,PSMB10,TLR10,NPY,MYLPF,IFNA8,IL12B,IGHM,TREM2,SH2D1B,HIST2H2BE,AIM2,LTF,SYNCRIP,CXCL11,AKAP8,IRF1,PXDN,BST1,CXCL13,IFITM3,SUSD2,SEC61A1,IFITM1,IL15,NLRP10,STAT1,LTB,IRF9,OSM,NOD2,IFITM2,VPREB1,LY75,PRF1,KLRD1,DPP8,TNFRSF25,C5,PIGR,C8A,CD28,MILR1,CCL5,TRIM22,SEMG1,GATA2,MLH1,TNFRSF4,INPP5D,VTCN1,VIP,TREM1,CYP11B1,C1S,SBNO2,TNFRSF10C,VIPR1,TRIM14,TNFSF13,PDCD1,YTHDF2,ABL1,IFNW1,FCGR1B,BCL3,DENND1B,DEFB123,PPBP,EBI3,PRELID1,TNFSF9,LY96,CD14,CD55,C4B,LEF1,IL36B,PPP1R14B,CR2,LAMP3,BST2,APOL1,DNAJA3,ERAP1,APLN,C4BPB,HLA-DOB,LTA,CAMK4,UNC93B1,FCGR3A,TXK,APOBEC3H,TNFRSF11A,IKBKB,PRKCE,DHX58,TDGF1,CLEC4A,IP6K2,ITFG2,CXCL6,IL13RA2,ULBP2,CNPY3,FCN3,SPON2,VAV1,BCL6,SLPI,APBB1IP,BTN3A2,BTN3A1,HLA-A,CD1C,DEFB119,CXCL10,CIITA,SLAMF7,HLA-DOA,DEFB108B,NLRC5,HLA-DMB,VNN1,C6,TNFRSF14,JAK2,ICAM1,CYBA,CCL4,CD74,POLR3G,HLA-DMA,B2M,DMBT1,TAP2,TNFRSF6B,CXCL2,PSMB8,HFE,ASS1,PLCL2,C2,HLA-DQA1,PF4,HLA-DQA2,CHST4,C3,CFB,WNT5A,CXCL3,HLA-G,TNFRSF8,HLA-F,KYNU,BPIFA1,CXCL1,IL20RB,ERAP2,CLEC2A,TMEM173,C7,HLA-DRA,CD40,CFI,HLA-B,IFI16,BPIFB1,LCN2,HLA-C,ANXA1,HLA-E,HLA-DQB2,CXCL5,UBD,HLA-DRB1,TYROBP,HLA-DRB3,HLA-DPA1,SAA1,HLA-DRB4,HLA-DRB5,HLA-DPB1,C4BPA,HLA-DQB1,CFH
YU_MYC_TARGETS_DN	PATHWAYS	Down	0.000413565	0.0101523	-0.492361	-1.9986	0	53	OLFM1,LTB,GNS,HMHA1,CMAHP,HLA-DOB,UNC93B1,HLA-DMB,CD74,HLA-DMA,GBP4,SSPN,HLA-DQA1,HLA-DRB1,HLA-DQB1
JAEGER_METASTASIS_DN	PATHWAYS	Down	0.000423908	0.0101523	-0.382938	-2	0	254	ETS2,ARAP2,TPD52L1,KRT19,CHP2,DSC3,KRT16,HAL,EGFR,KLK7,CPA3,SPINK5,LPPR4,MAST4,SPRR1B,NRCAM,KLK8,TM4SF1,NEBL,KRT6B,AREG,FHOD3,CDHR1,TRIM29,DUOX1,LTF,NMU,KLK10,PPL,DSC1,PRDX2,CDH3,COL4A6,KRT17,GNA15,KLK11,KRT14,ASPA,KLRF1,TP53AIP1,CD207,THBD,ALDH3B2,TACSTD2,S100A2,ANK3,IRX4,GPR87,SERPINB3,KRT10,SLPI,CD24,HCAR3,SERPINB4,PI3,SCEL,ASS1,LY6D,TFAP2C,KRT6A,DPP6,QPCT,WNT5A,DIO2,DST,ITM2A,KRT15,PDZK1IP1,ABCA12,CFH
GSE13485_CTRL_VS_DAY7_YF17D_VACCINE_PBMC_DN	IMMUNOLOGIC	Down	0.000416493	0.0114283	-0.398152	-2.00622	0	195	TRIP6,RGL1,TRIM5,CMPK2,IFI44,RTP4,ZBP1,ADAR,RSAD2,ZCCHC2,SLC12A8,IFI35,IFI6,IFIT3,TOR1B,MKI67,HERC6,OAS2,GNGT2,ISG15,EPSTI1,VSIG10L,PLSCR1,GBP3,ODF3B,PARP14,USP18,XAF1,SP100,SP110,LAIR1,TAP1,TNFSF10,FBXO6,NMI,SMC1A,SERPING1,GBP1,PNPT1,AIM2,CXCL11,KLHDC7B,IFITM3,UBE2L6,IFITM1,IL15,STAT1,IRF9,IFITM2,KMO,HMMR,TRIM22,TRIM14,FCGR1B,PARP9,LAMP3,BST2,DHX58,PSMB9,RNF213,CD38,NEXN,CXCL10,JAK2,ACP2,GBP4,PSMB8,C2,IL15RA,PSME2,CYP2J2,MYOF,REC8,IFI16
GSE10325_CD4_TCELL_VS_LUPUS_CD4_TCELL_DN	IMMUNOLOGIC	Down	0.000412541	0.0114283	-0.398915	-2.00628	0	190	HIST1H2BK,IFI44,IFI30,TLR3,RTP4,RSAD2,ZCCHC2,IRF4,SNAPC3,KIF4A,IFI35,IFI6,C1orf21,IFIT3,CEACAM1,HERC6,OAS2,CAPZA1,ISG15,HDAC9,TMSB10,ME2,FAR2,KIF18B,FANCA,CENPI,ATP6V1A,PLSCR1,USP18,XAF1,RGS1,USP46,CENPE,SP100,SP110,TAP1,IL7,CAPN2,NMI,GBP1,MMD,AIM2,HNRNPD,CXCL13,UBE2L6,RBCK1,TMEM100,IFITM1,IL12RB2,STAT1,RASGRP3,TRIM22,SOCS1,DDC,TNFSF13,B3GNT2,ATP5J2,PTPN22,LAMP2,CASP1,LAMP3,APOL1,PLA2G7,DHX58,SELP,PSMB9,PSME1,PIK3R3,PSME2,HLA-DQA1,CYP2J2,REC8,SAT1,HLA-B,IFI16
IIZUKA_LIVER_CANCER_PROGRESSION_L0_L1_DN	PATHWAYS	Down	0.00082713	0.0150596	-0.626854	-2.00722	1	21	TSPO,RHOA,IFI30,CTSD,CTNNA1,SRP72,ISCU,HLA-A,CYBA,CD74,HLA-DPB1
NOJIMA_SFRP2_TARGETS_DN	PATHWAYS	Down	0.00122349	0.0186925	-0.601193	-2.0116	2	24	EGFR,GRN,MDM2,IFITM1,STAT1,TRIM14,MMP7,TACSTD2,BST2,BCL2L1,CXCL5
SARRIO_EPITHELIAL_MESENCHYMAL_TRANSITION_DN	PATHWAYS	Down	0.000420521	0.0101523	-0.413495	-2.01249	0	148	PLEKHO2,KRT19,NFE2L1,RPL37,DSC3,KRT16,SPRR3,SPRR1B,F11R,CAPZB,NFKBIA,ZCCHC6,NCK1,TRIM29,HIST2H2BE,KLRC3,IFITM3,IFITM2,C1S,BIRC3,CYP4B1,SNCAIP,CALD1,KRT14,TACSTD2,ANK3,BCL6,MMP25,VNN1,KRT13,PSME1,GADD45G,SOD2,CFB,CXCL3,KYNU,CXCL1,DST,SAT1,IFI16,RARRES1,HLA-E,SAA2,PDZK1IP1
GSE21360_PRIMARY_VS_TERTIARY_MEMORY_CD8_TCELL_DN	IMMUNOLOGIC	Down	0.000414766	0.0114283	-0.398868	-2.013	0	196	TNFRSF1A,CDC42EP2,IRF4,IFI35,CCL18,HIST1H3H,ATP1B1,OAS2,CYP1A1,F3,VAMP5,NAPA,GPR107,PVRL2,TNF,PTAFR,BCL2A1,SP110,PLEK,TAP1,SERPINB2,RHOH,DNAJA2,SERPING1,GBP1,CDKN1A,PRPF3,CXCL11,CD47,IRF1,ZNF200,HSD11B1,GADD45B,UBE2L6,RBCK1,IFITM1,IL15,MCL1,LITAF,ST3GAL5,IL3RA,GK,CCL5,SOCS1,SOCS3,SBNO2,CCRL2,TNFSF9,PNPLA4,ICAM4,LAMP3,APOL1,CMAHP,CTSZ,LIMK2,SSTR2,BPGM,PSMB9,CD38,CXCL10,CIITA,PDE4DIP,JAK2,ICAM1,FIG4,TAP2,RARRES3,PSMB8,IL15RA,PSME2,GADD45G,TNFAIP2
GO_REGULATION_OF_ALPHA_BETA_T_CELL_PROLIFERATION	GO_BP	Down	0.0012205	0.0246749	-0.61424	-2.01309	2	23	IL12B,IRF1,CD28,EBI3,CD55,HLA-A,TNFRSF14,HLA-E
GO_RESPONSE_TO_INTERFERON_BETA	GO_BP	Down	0.00161421	0.0307052	-0.619764	-2.01309	3	22	PLSCR1,XAF1,IRG1,PNPT1,AIM2,IRF1,IFITM3,IFITM1,STAT1,IFITM2,DDX41,BST2,TMEM173
RODWELL_AGING_KIDNEY_NO_BLOOD_UP	PATHWAYS	Down	0.00041841	0.0101523	-0.39418	-2.01345	0	210	CDO1,TBCB,PROM1,LHFP,UBE2Z,ITGB6,C1R,RGS1,POLE4,CCL2,FSCN1,NUAK1,WFDC2,PELO,ANXA2,TMPRSS4,C11orf73,CDH11,CHRNA3,P4HB,SERPINE2,LOXL1,SERPING1,FEZ2,NOV,NNMT,TMED3,COL5A1,LTF,PXDN,PRICKLE1,COL6A3,TPBG,PIGR,MOXD1,LUM,CYFIP1,VTCN1,LIX1,SOCS3,C1S,MMP7,GGTA1P,PPP1R14B,ZMAT3,NFKBIZ,DCDC2,PLK2,RPN2,CXCL6,SLC1A3,RNF213,ZEB2,SLC46A3,CRELD2,OSMR,PDIA4,PGM2L1,CXCL2,SPON1,C3,CFB,C7,MYOF,DLGAP1,C1orf186,ANXA1,RARRES1,GABRP
GHANDHI_BYSTANDER_IRRADIATION_UP	PATHWAYS	Down	0.00041425	0.0101523	-0.454041	-2.01372	0	84	GPR68,ATP6V1C1,BCL2A1,EPB41L4B,C2CD4B,IL33,SERPINB2,MMP10,PTGES,ZCCHC6,HSD11B1,LRRC8B,BIRC3,NFKBIZ,IL13RA2,CXCL10,ICAM1,CXCL2,GADD45G,SOD2,CXCL3,KYNU,CXCL1,SAT1,MMP1,CXCL5,IRAK3
HU_GENOTOXIN_ACTION_DIRECT_VS_INDIRECT_24HR	PATHWAYS	Down	0.0004158	0.0101523	-0.502033	-2.01598	0	51	APEX1,FASTK,RIC8A,TOP2A,NUS1,CCT3,TOMM34,INCENP,EMP3,KRT4,G3BP2,DNAJB6,STRN,LYPLA2,HSPB11,FCHO1,TCEA1,SYNCRIP,HDAC6,PTMA,MTDH,MST1,LEF1,NUBP1,UBXN11,RB1,PTP4A1,TINF2,HLA-B
MARTINEZ_RESPONSE_TO_TRABECTEDIN_UP	PATHWAYS	Down	0.000422833	0.0101523	-0.476324	-2.01901	0	68	CTSA,RHBDD2,PDIA3,PGK1,PRG1,ATP6V1G1,SCG5,MYB,DNM1L,WBP1,CYCS,HLCS,GUK1,COX8A,INHBB,TUSC3,GNG10,SKP1,MYL12B,IGFBP6,HSBP1,ITGAE,ADAM9,GADD45B,IFITM3,IFITM1,IFITM2,LAPTM4A,SOCS1,PRDX2,SNCAIP,ITM2B,CDC37,ANXA5,CXCL3,SAT1,ANXA1
GO_REGULATION_OF_LEUKOCYTE_PROLIFERATION	GO_BP	Down	0.000410509	0.0108104	-0.397254	-2.02078	0	205	ADA,IL7,MEF2C,FADD,LYN,HES1,NCK1,CDKN1A,IL12B,IRF1,BST1,IL15,MZB1,CD28,DHPS,IL6ST,CCL5,TNFRSF4,INPP5D,VTCN1,RLTPR,SPTA1,EBI3,TNFSF9,PTPN22,CD55,GREM1,SCGB1A1,DNAJA3,MNDA,BCL6,CD24,HLA-A,CD38,HLA-DMB,TNFRSF14,CDKN2A,CD74,KITLG,HLA-G,IL20RB,GAL,CD40,ANXA1,HLA-E,HLA-DRB1,HLA-DRB3,HLA-DPA1,HLA-DRB4,HLA-DRB5,HLA-DPB1
GSE22886_CTRL_VS_LPS_24H_DC_DN	IMMUNOLOGIC	Down	0.000416493	0.0114283	-0.401072	-2.02093	0	195	SAMSN1,PAQR3,IFI44,HIST1H2AC,RTP4,ADAR,RSAD2,IRF4,IER5,IFI35,IFI6,IFIT3,PPP1R15A,HERC6,OAS2,ISG15,CALM3,NAPA,UBE2Z,USP18,XAF1,NFE2L1,TPD52,CCL20,SP110,TAP1,TNFSF10,NMI,ZC3H12A,GBP1,PSMB10,HEATR6,SPG11,IL12B,HIST2H2BE,IFITM3,UBE2L6,IFITM1,STAT1,IRF9,IFITM2,LY75,CCL5,SEC61B,BIRC3,EBI3,LAMP3,BST2,APOL1,DHX58,PRKAR2B,PSMB9,BTN3A2,BTN3A1,HLA-A,SLAMF7,ICAM1,PSMB8,IL15RA,PSME2,MOB1A,SOD2,HLA-J,CFB,HLA-G,HLA-F,KYNU,HLA-B,HLA-E
GO_POSITIVE_REGULATION_OF_T_CELL_MEDIATED_CYTOTOXICITY	GO_BP	Down	0.0004095	0.0108104	-0.675075	-2.0216	0	16	PVRL2,FADD,IL12B,HLA-A,B2M,HLA-B,HLA-E
GO_POSITIVE_REGULATION_OF_IMMUNE_SYSTEM_PROCESS	GO_BP	Down	0.000422654	0.0108104	-0.345844	-2.02264	0	824	FCN1,NFAM1,GPR68,LEP,PVRL2,CSF3,CD4,KLK5,ZBTB46,C1R,TNF,PLSCR1,PTAFR,PDGFD,UBE2D3,PSMB6,CCL2,C1RL,PSMC4,CTSB,PSMD2,KLK7,CCL20,ADA,SKP1,BTK,TAP1,IL33,IL7,CARD9,ARPC5,PSMD3,LAT2,MEF2C,POLR3F,CR1,FADD,LYN,GLI2,IL1RL1,NFKBIA,CXCL12,MSH6,SKAP1,IRG1,FCN2,SERPING1,HES1,PSMB10,HIF1A,NCK1,TLR10,CDKN1A,RBP4,IL12B,MAP3K8,HCLS1,ANO6,IGHM,TREM2,SH2D1B,CDC42,AIM2,LTF,PHB,HSP90B1,CXCL11,CD47,TAB1,GPLD1,BST1,CXCL13,RBCK1,IL15,STAP1,NLRP10,MAPKAP1,MZB1,NOD2,ATXN1L,C5,C8A,PRKACB,CD28,DHPS,CYFIP1,IL6ST,CCL5,GATA2,TNFRSF4,INPP5D,VTCN1,C1S,RLTPR,CALR,TNFSF13,BIRC3,PDCD1,SPTA1,ABL1,DENND1B,PPBP,EBI3,TNFSF9,PTPN22,LY96,CD14,FCGR2A,CD55,C4B,LEF1,IL36B,ARPC1B,CR2,HLX,TGFB2,DNAJA3,PLA2G7,C4BPB,MNDA,LTA,UNC93B1,FCGR3A,RB1,TXK,IKBKB,PRKCE,MAP3K7,DHX58,CLEC4A,CXCL6,IL13RA2,BTRC,CNPY3,SELP,FCN3,SLC9B2,PSMB9,SPON2,VAV1,BCL6,CD24,BTN3A1,HLA-A,CD38,CXCL10,NLRC5,HLA-DMB,VNN1,C6,TNFRSF14,CYLD,ICAM1,CYBA,CCL4,CD74,POLR3G,MAPK11,PSMD9,B2M,DMBT1,TAP2,PSME1,KITLG,CXCL2,PSMB8,C2,SPG21,PSME2,HLA-DQA1,PF4,FOXC1,HLA-DQA2,C3,CFB,WNT5A,CXCL3,HLA-G,CXCL1,TMEM173,C7,ITGB2,HLA-DRA,CD40,CFI,HLA-B,IFI16,ANXA1,HLA-E,HLA-DQB2,CXCL5,HLA-DRB1,HLA-DRB3,HLA-DPA1,HLA-DRB4,HLA-DRB5,HLA-DPB1,C4BPA,IRAK3,HLA-DQB1,CFH
PID_INTEGRIN2_PATHWAY	PATHWAYS	Down	0.00123203	0.0186925	-0.576307	-2.02539	2	29	F10,F11R,ITGAD,PLAU,TGFBI,PLAT,FCGR2A,ICAM4,SPON2,ICAM1,C3,ITGB2
GSE42724_NAIVE_BCELL_VS_PLASMABLAST_UP	IMMUNOLOGIC	Down	0.000413052	0.0114283	-0.403236	-2.02589	0	189	TRIM5,CMPK2,IFI44,HIST1H2AC,TLR3,RTN1,RTP4,ZBP1,PATL1,NKIRAS2,RSAD2,ZNFX1,IFI35,IFIT3,COQ10B,HERC6,OAS2,ISG15,EPSTI1,NAPA,VSIG10L,NUB1,DDIT3,PLSCR1,PARP14,USP18,XAF1,E2F8,TIMD4,SP110,TAP1,TNFSF10,FBXO6,NMI,SLC22A4,SERPING1,NRIP1,GBP1,FRMD3,DNAJB9,RAB8A,KIAA1467,PNPT1,AIM2,CXCL11,IRF1,UBE2L6,IFITM1,STAT1,IRF9,TRIM22,TAPBPL,B3GNT2,RTP1,CASP1,PARP9,BST2,APOL1,DHX58,PSMB9,CD38,ITGB7,NEXN,CXCL10,TYW5,NLRC5,TAP2,PSME1,GBP4,RARRES3,IL15RA,CFB,HLA-F,C5orf56,EPDR1
RICKMAN_HEAD_AND_NECK_CANCER_C	PATHWAYS	Down	0.000421408	0.0101523	-0.43878	-2.02635	0	107	PTHLH,SERPINB7,KLK5,CNTN1,KLK7,NOS1,IL19,IL1RL1,DKK1,AIM2,CNGB1,CXCL11,KLK10,IL12RB2,DSC1,COL4A6,SLITRK6,NRG1,REEP1,DNAH17,S100A7A,MUCL1,SERPINB4,FLRT3,MMP13,SOD2,SLCO1B3,SLC6A14,ERAP2,GAL,STEAP4,HLA-DRB4,ABCA12,TFPI2
REACTOME_IMMUNOREGULATORY_INTERACTIONS_BETWEEN_A_LYMPHOID_AND_A_NON_LYMPHOID_CELL	PATHWAYS	Down	0.000417362	0.0101523	-0.486719	-2.02939	0	62	IFITM1,KLRD1,SELL,ICAM4,FCGR3A,CD200R1,ULBP2,HLA-A,ITGB7,ICAM1,B2M,CD34,C3,HLA-G,HLA-F,ITGB2,CD40,HLA-B,HLA-C,TYROBP
GO_VESICLE_COATING	GO_BP	Down	0.00041684	0.0108104	-0.475287	-2.03116	0	73	SCFD1,HIP1,KLHL12,SEC24A,FOLR1,NAPA,GOSR2,GOLGA2,FCHO1,AREG,TMED10,SEC16B,SEC31A,TRAPPC6A,RAB1A,SEC24D,ANKRD28,MCFD2,HMP19,PPP6R3,BET1,CTSZ,AP2B1,GORASP1,TFG,SEC13,TGFA
REACTOME_COSTIMULATION_BY_THE_CD28_FAMILY	PATHWAYS	Down	0.000417362	0.0101523	-0.487674	-2.03337	0	62	LYN,PPP2CA,MAP3K8,CDC42,AKT2,MAPKAP1,CD28,PDCD1,VAV1,TNFRSF14,PIK3R3,HLA-DQA1,HLA-DQA2,HLA-DRB1,HLA-DRB3,HLA-DPA1,HLA-DRB5,HLA-DPB1
ROY_WOUND_BLOOD_VESSEL_DN	PATHWAYS	Down	0.000828844	0.0150596	-0.6278	-2.03467	1	22	KRT14,CEACAM6,CD24,SLC6A14,KRT15,GABRP
GSE6269_FLU_VS_STREP_PNEUMO_INF_PBMC_UP	IMMUNOLOGIC	Down	0.000412712	0.0114283	-0.414158	-2.03477	0	161	TRANK1,TRAPPC4,ERGIC2,LY6E,KPNB1,PARP12,GCH1,COIL,NCOA3,ZNF609,ILF3,HEG1,MED15,MLEC,PHF11,RBM25,PDHX,SLC25A11,HMGXB3,IFI44,RTP4,ZBP1,ADAR,RSAD2,EIF4G1,RHBDD3,BPTF,IFI35,IFI6,SON,IFIT3,GPATCH8,STIL,COX8A,HERC6,OAS2,IDH2,C2CD3,PARP11,ISG15,DDX24,BRD2,USP18,XAF1,NAA35,THOC2,ADA,SP110,NMI,GLG1,SERPING1,GBP1,SYNCRIP,CXCL11,IFITM3,UBE2L6,IFITM1,STAT1,PTMA,IRF9,ST3GAL5,IFITM2,PARP2,HMMR,TRIM22,TRIM14,CALR,ABL1,SART3,PSMB9,HLA-A,C16orf58,PSME2,HLA-F,REC8,HLA-B,IFI16,HLA-C,HLA-E
GRAHAM_CML_QUIESCENT_VS_NORMAL_DIVIDING_UP	PATHWAYS	Down	0.000415455	0.0101523	-0.504311	-2.03482	0	52	RGS1,CCL20,HBB,SERPINB2,GBP1,RRAS2,CXCL11,GADD45B,CXCL13,CA1,CCL5,APOE,BCL3,ICAM4,CXCL6,PRKAR2B,CXCL10,CXCL2,SOD2,CXCL5
WEINMANN_ADAPTATION_TO_HYPOXIA_DN	PATHWAYS	Down	0.000832639	0.0150596	-0.54158	-2.03527	1	39	NRCAM,NNMT,IGFBP7,NMU,LPL,TPBG,CD55,CRLF1,IGFBP3,SOD2,MMP1,TFPI2
GSE1740_MCSF_VS_MCSF_AND_IFNG_DAY2_DERIVED_MACROPHAGE_UP	IMMUNOLOGIC	Down	0.000412541	0.0114283	-0.408778	-2.03644	0	178	APOF,ENAH,MDGA1,BAK1,TNF,LRRC4C,PARP14,EGFR,ASB14,TAP1,FBXO6,ST7-AS1,PDE10A,GBP1,PSMB10,LUZP2,IRF1,ACO2,UBE2L6,STAT1,MOV10L1,HHLA3,FNDC5,CDK2AP2,CDH3,SNCAIP,ST6GALNAC1,APOL1,HLA-DOB,PSMB9,CDKL1,SLPI,MMP25,LOC401320,BTN3A2,BTN3A1,HCAR3,NLRC5,HLA-DMB,MAPK11,B2M,TAP2,GBP4,RARRES3,PSMB8,PSME2,PATL2,MUC19,ERAP2,TDRD1,HLA-DRA,HLA-DRB1,HLA-DPB1,HLA-DQB1
HAHTOLA_MYCOSIS_FUNGOIDES_DN	PATHWAYS	Down	0.00121902	0.0186925	-0.69501	-2.03883	2	15	IKZF1,CD160,CDC42,RPL31,CANX,CES1,HLA-DQB1
GO_POSITIVE_REGULATION_OF_PROTEIN_SECRETION	GO_BP	Down	0.000407	0.0108104	-0.400116	-2.04069	0	208	IL33,BMP6,C1QTNF3,GLUL,PAEP,IL1RL1,PPIA,HIF1A,MYRIP,RBP4,INS,AIM2,ADAM9,GPLD1,LPL,SERP1,NLRP10,NOD2,C5,ARF1,TNFRSF4,VTCN1,NR1H2,GOLPH3,RLTPR,ABL1,PTPN22,CD14,CASP1,DOC2B,TGFB2,PHPT1,PRKCE,SRI,TMEM27,PPP3CB,CD38,TNFRSF14,JAK2,MAPK11,PSMD9,GCG,CD34,MMP13,TRPM2,WNT5A,GOLPH3L,HYAL2,HLA-E,HLA-DRB1,HLA-DRB3,SAA1,HLA-DRB4,HLA-DRB5
BIOCARTA_COMP_PATHWAY	PATHWAYS	Down	0.000824402	0.0150596	-0.653427	-2.0416	1	19	C5,C8A,C1S,C4B,C6,C2,C3,CFB,C7
GO_REGULATION_OF_INSULIN_SECRETION_INVOLVED_IN_CELLULAR_RESPONSE_TO_GLUCOSE_STIMULUS	GO_BP	Down	0.000408497	0.0108104	-0.510643	-2.04455	0	52	PHPT1,PRKCE,EFNA5,SRI,TMEM27,PPP3CB,UCP2,GCG,HLA-DRB1,HLA-DRB3,HLA-DRB4,HLA-DRB5
HINATA_NFKB_IMMU_INF	ONCOGENIC	Down	0.000843526	0.0093284	-0.689157	-2.0452	1	16	CCL2,CCL20,NFKBIA,IRF1,CXCL6,ICAM1,CXCL2,CXCL3,TNFAIP2
GO_SINGLE_ORGANISM_MEMBRANE_BUDDING	GO_BP	Down	0.000411184	0.0108104	-0.47998	-2.04854	0	71	KLHL12,SEC24A,FOLR1,NAPA,SNX3,GOSR2,GOLGA2,AREG,TMED10,SEC16B,SEC31A,TRAPPC6A,RAB1A,GOLPH3,SEC24D,ANKRD28,MCFD2,PPP6R3,BET1,ATP8A2,CTSZ,VAPA,GORASP1,TFG,SEC13,TGFA
HECKER_IFNB1_TARGETS	PATHWAYS	Down	0.000421408	0.0101523	-0.454363	-2.05007	0	93	IFI27,SAMD9,IFIT1,LGALS3BP,SCO2,LILRA3,LY6E,PARP12,CMTM2,CLU,SAMD9L,ARG1,C1QB,KCNJ15,CMPK2,IFI44,RTP4,ZBP1,TRBV27,APOBEC3B,RSAD2,IFI35,IFI6,IFIT3,HERC6,OAS2,CHI3L1,ISG15,EPSTI1,FCER1A,TCL1A,PLSCR1,XAF1,CCL2,GZMB,SERPING1,GBP1,PNPT1,RPS23,CD163,STAP1,STAT1,KLRD1,PROS1,MGAM,GGTA1P,PARP9,LAMP3,DHX58,SPON2,MMP25,CXCL10,PDZK1IP1
NIKOLSKY_BREAST_CANCER_22Q13_AMPLICON	PATHWAYS	Down	0.000816993	0.0150596	-0.676026	-2.05129	1	17	ALG12,PLXNB2,MLC1,PANX2,TTLL8,TRABD,PIM3,MOV10L1,CRELD2,MAPK11
DER_IFN_BETA_RESPONSE_UP	PATHWAYS	Down	0.000424989	0.0101523	-0.449192	-2.05362	0	102	PPP5C,IFI44,IFI30,CYCS,ADAR,POLR2B,IFI35,IFI6,HADH,IFIT3,OAS2,ARID3A,ISG15,SRSF2,PLSCR1,ETS2,SKP1,SP110,TAP1,CSRP3,NMI,SHFM1,HADHB,GBP1,PSMB10,HIF1A,ADAM9,IRF1,IFITM1,STAT1,IRF9,MAP1B,TRIM22,C1S,TRIM14,CALD1,BST2,PSMB9,HLA-A,RBBP4,B2M,PSME1,PSMB8,IFI16,HLA-C,HLA-E
GO_ANTIGEN_PROCESSING_AND_PRESENTATION_OF_EXOGENOUS_PEPTIDE_ANTIGEN_VIA_MHC_CLASS_I	GO_BP	Down	0.000411353	0.0108104	-0.493077	-2.05575	0	64	PSMB6,PSMC4,PSMD2,NCF4,PSMD3,PSMB10,FCGR1B,CD207,PSMB9,HLA-A,CYBA,PSMD9,B2M,PSME1,PSMB8,PSME2,HLA-G,HLA-F,HLA-B,HLA-C,HLA-E
GSE42021_CD24INT_VS_CD24LOW_TCONV_THYMUS_UP	IMMUNOLOGIC	Down	0.000413052	0.0114283	-0.409211	-2.0559	0	189	DKFZP434L187,IL7,ARFGAP3,MMP10,CAND2,APLNR,PSMB10,CSH2,BNIP2,CD47,IRF1,ZNF200,PTPN1,UBE2L6,IL15,PI15,NFASC,SSX1,VPREB1,IL6ST,SOCS1,SCN9A,BCL3,APOL3,IGFLR1,APOL2,APOL1,DNAJC12,CMAHP,CBX2,REEP1,PSMB9,PHKB,CADPS,ARL4D,VRTN,JAK2,ICAM1,CXCL2,PSMB8,IL15RA,SOD2,MAPK10,C3,HLA-E,CXCL5,TNFAIP2,CFH
GO_COPULATION	GO_BP	Down	0.000412371	0.0108104	-0.677358	-2.05759	0	17	ABAT,AVP,AVPR1A,EDNRA,EDDM3A,SERPINE2,SEMG1,SLC6A4,PI3,OXT
KEGG_PROTEIN_EXPORT	PATHWAYS	Down	0.000816327	0.0150596	-0.622717	-2.05786	1	23	SEC63,SPCS1,SRP72,SEC62,SEC61A1,SEC61B,SRPR,SEC61A2,SRP19,SRP54,HSPA5,SRP68
GO_RESPONSE_TO_CYTOKINE	GO_BP	Down	0.000423908	0.0108104	-0.35683	-2.05993	0	692	MRC1,CSF2RB,TNFSF11,PLVAP,CCR9,ADAR,TNFSF14,CAMK2A,TNFRSF1A,CDK9,RSAD2,GNAO1,ANKRD1,IRF4,PSMD12,SKIL,IFI35,CCL18,IFI6,IFIT3,IL1R1,TRIM31,PSMF1,CCNE1,IL1RL2,TNFRSF17,JAK3,OAS2,CHI3L1,POSTN,PSMD10,F3,ACSL4,RC3H1,IL13RA1,ISG15,ASPN,PODNL1,CSF1R,BRCA1,IL17A,NUB1,EDA2R,LEP,CSF3,TUBA1B,TNF,PLSCR1,PTAFR,LRRC4C,CSF2RA,TRIM63,DDOST,CD70,PSMB6,PTGIS,XAF1,CCL2,SAMHD1,PSMC4,CTSB,ADIPOR1,PSMD2,OTUB1,DPYSL3,CCL20,SP100,ETV3,RPL3,PSMD3,TNFRSF10B,FNTB,ALDH1A2,IL1RL1,PTGES,NFKBIA,CXCL12,IFNAR2,ZC3H12A,GPD1,IRG1,LRRTM4,GBP1,PSMB10,HIF1A,IFNA8,IL12B,HCLS1,IL20RA,PNPT1,SELE,DUOX1,AIM2,SHPK,PHB,SYNCRIP,CXCL11,ADAM9,IRF1,CXCL13,IFITM3,SEC61A1,IFITM1,MCL1,IL12RB2,STAT1,LTB,IRF9,OSM,IFITM2,TNFRSF25,HYAL1,AFF3,IL3RA,APOB,AES,IL6ST,CCL5,TRIM22,DDX41,TNFRSF4,LEPR,SOCS1,DUOX2,SOCS3,FLRT2,SBNO2,TNFRSF10C,IL22RA2,CCR3,TNFSF13,BIRC3,P2RY2,LRTM1,TXNDC17,CCRL2,IFNW1,FCGR1B,PPBP,EBI3,CD14,HSPA9,BAG4,LEF1,IL36B,LAMP3,BST2,SCGB1A1,DNAJA3,LTA,HSPA5,TNFRSF11A,IKBKB,MPL,TDGF1,IP6K2,CXCL6,IL13RA2,BCL2L1,PSMB9,ZNF675,CARD14,HLA-A,PPP3CB,CD38,CXCL10,CIITA,TNFRSF14,JAK2,ICAM1,CYBA,CCL4,OSMR,CD74,PSMD9,B2M,PSME1,TNFRSF6B,NPNT,CXCL2,FLRT3,PSMB8,ASS1,IL15RA,PSME2,HLA-DQA1,PF4,HLA-DQA2,WNT5A,CXCL3,HLA-G,TNFRSF8,HLA-F,KYNU,CXCL1,HYAL2,IL20RB,TMEM173,HLA-DRA,CD40,HLA-B,HLA-C,ANXA1,HLA-E,HLA-DQB2,CXCL5,UBD,HLA-DRB1,HLA-DRB3,HLA-DPA1,HLA-DRB4,HLA-DRB5,HLA-DPB1,IRAK3,HLA-DQB1
CROMER_TUMORIGENESIS_DN	PATHWAYS	Down	0.000415628	0.0101523	-0.515815	-2.06082	0	50	HOPX,CEACAM1,KRT4,APOD,TGM3,COX6A2,TFF3,SPINK5,MUC1,PPL,CEACAM6,GMDS,KRT13,SCEL,GNE,PTN,MUC4,KRT15,HLA-DQB1
GSE18791_UNSTIM_VS_NEWCATSLE_VIRUS_DC_6H_DN	IMMUNOLOGIC	Down	0.000413736	0.0114283	-0.411492	-2.06431	0	187	RGL1,TRIM5,CMPK2,IFI44,MORN1,RTP4,ZBP1,PATL1,FAM122C,ADAR,CCNA2,RSAD2,AGER,AMOTL2,ZNFX1,IFI6,IFIT3,TOR1B,USPL1,TGM1,HERC6,OAS2,ELMO2,CXorf38,PARP11,ISG15,EPSTI1,ARHGAP27,APOBEC3G,STARD5,UBE2Z,PLSCR1,PARP14,USP18,XAF1,SP100,SP110,DAPP1,TAP1,TNFSF10,TP53TG5,C17orf67,ETV7,GBP1,HS6ST3,PNPT1,AIM2,RNF212,C13orf41,C1GALT1,CXCL11,IRF1,FAM8A1,STAT1,IRF9,TRIM22,LMO2,SOCS1,GIMAP2,BET1,PARP9,APOL1,UNC93B1,DHX58,POU3F2,RNF213,NEXN,CXCL10,ZBBX,NLRC5,PIK3R3,IL15RA,DERL1,TAGAP,IFI16,C5orf56
GO_IMMUNE_EFFECTOR_PROCESS	GO_BP	Down	0.000417711	0.0108104	-0.370988	-2.06442	0	445	IRF4,AGBL5,DNAJC3,C8orf4,MYO1C,IFIT3,KLRF2,TLR4,NCKIPSD,OAS2,GAPT,CD8A,RAC1,TUSC2,FGR,ATG7,RC3H1,ELMO2,NBN,ISG15,APOBEC3G,DLL1,FCN1,C1R,PLSCR1,GBP3,NOTCH2,SERPINB9,CPLX2,SAMHD1,C1RL,ADA,IL33,CARD9,ARPC5,GZMB,MICA,LAT2,POLR3F,CR1,FADD,LCP1,LYN,ZC3H12A,MSH6,ABCC9,FCN2,SERPING1,GBP1,NCK1,IFNA8,IL12B,IGHM,SH2D1B,CDC42,CD47,IRF1,IFITM3,IFITM1,STAT1,IRF9,IFITM2,PRF1,KLRD1,C5,C8A,CYFIP1,MILR1,TRIM22,GATA2,MLH1,DDX41,INPP5D,TREM1,C1S,SBNO2,ABL1,IFNW1,BCL3,DENND1B,PPBP,FCGR2A,CD55,C4B,CD207,LEF1,ARPC1B,CR2,ACE,BST2,C4BPB,CAMK4,UNC93B1,FCGR3A,APOBEC3H,PRKCE,DHX58,ITFG2,CXCL6,IL13RA2,ULBP2,FCN3,SPON2,VAV1,APBB1IP,BTN3A2,CD1C,CXCL10,SLAMF7,NLRC5,C6,ICAM1,CD74,POLR3G,DMBT1,PLCL2,C2,C3,CFB,HYAL2,CLEC2A,TMEM173,C7,CD40,CFI,IFI16,CXCL5,HLA-DRB1,TYROBP,HLA-DRB3,HLA-DRB4,HLA-DRB5,C4BPA,HLA-DQB1,CFH
LABBE_TGFB1_TARGETS_DN	PATHWAYS	Down	0.000422833	0.0101523	-0.449806	-2.06892	0	105	SLC25A3,ALOX12P2,PLSCR1,KRT19,NEU2,ECT2,CCL20,ELF3,MUC1,TAP1,ITLN1,NPTX2,AKAP7,RBP4,IGHM,INS,CA1,ID1,GC,AP1M2,PSTPIP2,ITIH2,CXCL6,ADCYAP1,TMEM176B,PTP4A1,FGF19,KITLG,MMP13,ANXA4,DHRS3,GNAI1,CXCL1,ITM2A,LCN2,SAA1,CP
GO_ANTIGEN_RECEPTOR_MEDIATED_SIGNALING_PATHWAY	GO_BP	Down	0.000409836	0.0108104	-0.41592	-2.07057	0	175	PSMB6,PSMC4,PSMD2,SKP1,BTK,PSMD3,LAT2,MEF2C,LYN,NFKBIA,SKAP1,PSMB10,NCK1,IGHM,RBCK1,CD28,INPP5D,RLTPR,ABL1,DENND1B,MNDA,TXK,IKBKB,MAP3K7,BTRC,PSMB9,BTN3A1,CD38,PSMD9,PSME1,PSMB8,SPG21,PSME2,HLA-DQA1,HLA-DQA2,HLA-DRA,HLA-DQB2,HLA-DRB1,HLA-DRB3,HLA-DPA1,HLA-DRB4,HLA-DRB5,HLA-DPB1,HLA-DQB1
GAZDA_DIAMOND_BLACKFAN_ANEMIA_PROGENITOR_UP	PATHWAYS	Down	0.00041632	0.0101523	-0.551067	-2.07092	0	39	DHRS1,PDE10A,RRAS2,DNM3,RAB21,IRF9,SLC2A3,ANXA5,VNN2,HLA-DQA1,HLA-G,VPS13D,HLA-DPA1
BOYAULT_LIVER_CANCER_SUBCLASS_G5_DN	PATHWAYS	Down	0.000812678	0.0150596	-0.608432	-2.07941	1	26	RAB31,STAT1,BCL3,CELF2,ICAM1,CYBA,DAB2,IFI16,HLA-DPA1,TGM2,HLA-DPB1
GSE360_T_GONDII_VS_M_TUBERCULOSIS_MAC_DN	IMMUNOLOGIC	Down	0.000417537	0.0114283	-0.414024	-2.08006	0	192	SCN1B,VAMP5,PIP,INTS3,SLC4A7,HCG4B,EDDM3A,CCL20,ADA,GLUL,CDH11,TM4SF1,PTGES,SLC22A4,PENK,SDS,PPAP2C,PADI2,CDKN1A,NOL4,ARHGAP5,PLAU,AFM,IRF1,CD163,PTPN1,ARF3,FSTL1,BST1,KCNE1,CXCL13,UBE2L6,IFITM1,IL15,DSC1,SIK1,PARP2,CCL5,SCN9A,CEACAM7,SBNO2,N4BP3,SPINK4,ZNF273,NTNG1,ST8SIA4,FCGR3A,LIMK2,ASTN1,POU3F2,ADCY8,BCL2L1,HOXD9,UCP2,CCL4,ACP2,CXCL2,IL15RA,PSME2,CFB,CXCL1,CXCL5,TNFAIP2
GO_INFLAMMATORY_RESPONSE_TO_ANTIGENIC_STIMULUS	GO_BP	Down	0.000409165	0.0108104	-0.607196	-2.08124	0	27	ICAM1,IL20RB,HLA-DRB1,HLA-DRB3,HLA-DRB4,HLA-DRB5
GSE24634_IL4_VS_CTRL_TREATED_NAIVE_CD4_TCELL_DAY3_DN	IMMUNOLOGIC	Down	0.000416493	0.0114283	-0.41378	-2.08496	0	195	TMCO6,DDIT3,GNG11,CCL2,SAMHD1,BCL2A1,SP100,SP110,TAP1,SERPINB2,TNFSF10,BTN2A1,LAT2,SERPING1,GBP1,PSMB10,YIPF1,CFLAR,AIM2,CXCL11,IRF1,IFITM3,UBE2L6,RBCK1,IFITM1,IL15,STAT1,RNFT2,LTB,GIMAP4,IFITM2,APBA2,GK,CSTF2T,SELL,CBLL1,KIF16B,FCGR1B,SLC14A1,PPBP,APOL3,CASP1,ANK3,APOL2,APOL1,LIMK2,GNAT1,DHX58,SPOCK2,PSMB9,P2RY6,CD38,ITGB7,CXCL10,SLAMF7,CHI3L2,VNN1,RARRES3,IL15RA,SOD2,HLA-J,C3,CXCL3,RASGRP2,CXCL1,CD40,CXCL5
BOWIE_RESPONSE_TO_TAMOXIFEN	PATHWAYS	Down	0.000820345	0.0150596	-0.678097	-2.08579	1	18	IFI35,IFI6,IFIT3,OAS2,ISG15,IRF1,IFITM1,STAT1,IRF9,CCL5,IFI16
IKEDA_MIR133_TARGETS_UP	PATHWAYS	Down	0.000411862	0.0101523	-0.540956	-2.08649	0	43	USP32,LHFP,DNAJB6,HS2ST1,EIF4G3,SGPP1,ASPH,GPC6,ARPC5,PPP2CA,DDX3X,HIF1A,CDC42,GNAI3,SEC61B,EBF2,SNX1,PTPRD,CYLD,APPBP2
MISSIAGLIA_REGULATED_BY_METHYLATION_UP	PATHWAYS	Down	0.000421053	0.0101523	-0.442811	-2.08819	0	121	PANX1,PMEL,CTSB,RND1,CCL20,WFDC2,SP110,GRN,TAP1,MAP1LC3B,CDKN1A,AREG,MYRIP,TMEM184B,UBE2L6,STAT1,ST3GAL5,HYAL1,PISD,BIRC3,PLAT,CD55,TACSTD2,BST2,RCAN1,SLPI,IGFBP3,PON2,ARF4,SOD2,SAT1,LCN2,RARRES1,HLA-E,UBD,TNFAIP2,TFPI2
GO_IMMUNOGLOBULIN_PRODUCTION_INVOLVED_IN_IMMUNOGLOBULIN_MEDIATED_IMMUNE_RESPONSE	GO_BP	Down	0.0004095	0.0108104	-0.632294	-2.09097	0	24	HLA-DRB1,HLA-DRB3,HLA-DRB4,HLA-DRB5,HLA-DQB1
REACTOME_CLASS_I_MHC_MEDIATED_ANTIGEN_PROCESSING_PRESENTATION	PATHWAYS	Down	0.000419111	0.0101523	-0.404533	-2.09368	0	234	WWP1,PSMD13,LRR1,UBE2N,PSMD14,UBR1,CTSS,ANAPC1,UBA3,MRC1,ANAPC13,ANAPC7,UBE2C,PSMD12,ANAPC10,UBE2J2,PSMF1,PSMD10,ATG7,RCHY1,LNPEP,FBXW11,RNF4,UBE2Z,UBE2L3,SPSB4,UBE2D3,TRIM63,UBE3C,PSMB6,PSMC4,ARIH2,PSMD2,ASB15,SKP1,TAP1,CUL7,FBXO6,ASB7,NCF4,PSMD3,MRC2,UBE2E3,PSMB10,CDC27,CDC23,UBE2M,PARK2,RNF138,SEC31A,UBE2L6,SEC61A1,RBCK1,VPRBP,CDC16,WSB1,KLHL9,SOCS1,SOCS3,SEC61B,SEC24D,CALR,RNF25,FCGR1B,SEC61A2,CD207,ERAP1,HSPA5,BTRC,PSMB9,CANX,HLA-A,RNF144B,SEC13,CYBA,DZIP3,PSMD9,B2M,TAP2,PSME1,PSMB8,PSME2,HLA-G,HLA-F,UBE2E2,TRIM37,HLA-B,HLA-C
ALTEMEIER_RESPONSE_TO_LPS_WITH_MECHANICAL_VENTILATION	PATHWAYS	Down	0.000424088	0.0101523	-0.442094	-2.09685	0	126	ATP10B,USP18,CCL2,ZNF652,BCL2A1,CCL20,PLEK,NFKBIA,ADAMTS4,GBP1,MAP3K8,GDA,BST1,SLC15A3,IL15,STAT1,LITAF,GK,SOCS3,SELL,CCRL2,BCL3,EBI3,TNFSF9,CD14,FCGR2A,PLA2G7,NFKBIZ,CXCL6,SELP,RCAN1,CXCL10,ADAM19,CCL4,OSMR,CXCL2,GBP4,GADD45G,SOD2,CXCL1,TNFAIP2,TFPI2
BIOCARTA_LAIR_PATHWAY	PATHWAYS	Down	0.000409333	0.0101523	-0.704476	-2.10085	0	16	C5,SELP,C6,ICAM1,C3,C7,ITGB2
GO_ER_TO_GOLGI_VESICLE_MEDIATED_TRANSPORT	GO_BP	Down	0.000407498	0.0108104	-0.427077	-2.1044	0	160	COG2,SPTBN5,COPZ2,BET1L,SCFD1,RAB2A,DCTN3,VTI1A,SEC23B,KLHL12,SEC24A,CREB3L2,FOLR1,TRAPPC8,NAPA,BCAP29,COPB2,F10,COG3,BCAP31,GOSR2,SPTB,ARFGAP3,COG4,GOLGA2,COG8,GOSR1,AREG,TMED10,INS,TMED3,SEC16B,SEC31A,YKT6,ANK2,TRAPPC6A,MPPE1,PROS1,VAMP4,RAB1A,HYOU1,SEC24D,ANKRD28,SPTA1,NRBP2,COPE,MCFD2,DYNLL2,CD55,PPP6R3,BET1,COPG2,ANK3,CTSZ,VAPA,GORASP1,GOLGB1,TFG,SEC13,TGFA,ARF4,COPA
GO_CELLULAR_RESPONSE_TO_CYTOKINE_STIMULUS	GO_BP	Down	0.000422476	0.0108104	-0.36967	-2.10601	0	585	MRC1,CSF2RB,TNFSF11,PLVAP,CCR9,ADAR,TNFSF14,CAMK2A,TNFRSF1A,CDK9,RSAD2,ANKRD1,IRF4,PSMD12,IFI35,CCL18,IFI6,IFIT3,IL1R1,TRIM31,PSMF1,IL1RL2,TNFRSF17,JAK3,OAS2,CHI3L1,POSTN,PSMD10,F3,RC3H1,IL13RA1,ISG15,ASPN,PODNL1,CSF1R,BRCA1,IL17A,EDA2R,LEP,CSF3,TUBA1B,TNF,PTAFR,LRRC4C,CSF2RA,CD70,PSMB6,PTGIS,XAF1,CCL2,SAMHD1,PSMC4,ADIPOR1,PSMD2,OTUB1,DPYSL3,CCL20,SP100,ETV3,RPL3,PSMD3,TNFRSF10B,IL1RL1,NFKBIA,CXCL12,IFNAR2,ZC3H12A,GPD1,IRG1,LRRTM4,GBP1,PSMB10,HIF1A,IFNA8,IL12B,HCLS1,IL20RA,PNPT1,DUOX1,AIM2,SHPK,PHB,SYNCRIP,CXCL11,IRF1,CXCL13,IFITM3,IFITM1,IL12RB2,STAT1,LTB,IRF9,OSM,IFITM2,TNFRSF25,HYAL1,IL3RA,APOB,IL6ST,CCL5,TRIM22,DDX41,TNFRSF4,LEPR,SOCS1,DUOX2,SOCS3,FLRT2,SBNO2,TNFRSF10C,IL22RA2,CCR3,TNFSF13,BIRC3,P2RY2,LRTM1,TXNDC17,CCRL2,IFNW1,FCGR1B,PPBP,EBI3,HSPA9,BAG4,LEF1,IL36B,BST2,LTA,HSPA5,TNFRSF11A,IKBKB,MPL,TDGF1,IP6K2,CXCL6,IL13RA2,PSMB9,ZNF675,CARD14,HLA-A,CXCL10,CIITA,TNFRSF14,JAK2,ICAM1,CYBA,CCL4,OSMR,CD74,PSMD9,B2M,PSME1,TNFRSF6B,NPNT,CXCL2,FLRT3,PSMB8,ASS1,IL15RA,PSME2,HLA-DQA1,PF4,HLA-DQA2,WNT5A,CXCL3,HLA-G,TNFRSF8,HLA-F,CXCL1,HYAL2,IL20RB,TMEM173,HLA-DRA,CD40,HLA-B,HLA-C,HLA-E,HLA-DQB2,CXCL5,HLA-DRB1,HLA-DRB3,HLA-DPA1,HLA-DRB4,HLA-DRB5,HLA-DPB1,IRAK3,HLA-DQB1
GO_T_CELL_RECEPTOR_SIGNALING_PATHWAY	GO_BP	Down	0.000409836	0.0108104	-0.436912	-2.10641	0	142	PSMB6,PSMC4,PSMD2,SKP1,PSMD3,NFKBIA,SKAP1,PSMB10,NCK1,RBCK1,CD28,INPP5D,RLTPR,DENND1B,TXK,IKBKB,MAP3K7,BTRC,PSMB9,BTN3A1,PSMD9,PSME1,PSMB8,PSME2,HLA-DQA1,HLA-DQA2,HLA-DRA,HLA-DQB2,HLA-DRB1,HLA-DRB3,HLA-DPA1,HLA-DRB4,HLA-DRB5,HLA-DPB1,HLA-DQB1
GO_POSITIVE_REGULATION_OF_LIPID_TRANSPORT	GO_BP	Down	0.000409668	0.0108104	-0.527725	-2.10662	0	51	BMP6,CYP4F2,NFKBIA,ABCA7,TMF1,FAM132B,NR1H2,APOE,PLA2R1,P2RY2,PRELID1,ATP8A2,TNFRSF11A,NTSR1,GAL,OXT,ABCA12
GSE10325_MYELOID_VS_LUPUS_MYELOID_DN	IMMUNOLOGIC	Down	0.000416493	0.0114283	-0.418431	-2.1084	0	195	XBP1,RTP4,TMEM185B,ADAR,DGUOK,RSAD2,ZCCHC2,PDSS1,IFI35,IFI6,EHD4,IFIT3,TOR1B,PSMF1,CTSD,HERC6,ATG7,ISG15,TMSB10,CALM3,UPP1,PANK4,FLVCR2,CRYZL1,PLSCR1,USP18,XAF1,CCL2,PANX1,TNS1,FOLR3,SP100,PLEK,NAIP,LAIR1,TAP1,SLC25A37,LSM12,NMI,GLG1,SERPING1,GTPBP2,GBP1,DHX8,FMNL1,CXCL11,UBE2L6,RBCK1,IFITM1,STAT1,GIMAP4,KMO,GK,MILR1,FCGR1B,GM2A,SRP54,HLX,APOL1,LIMK2,DHX58,SLC2A3,ATP2A2,HLA-A,TFG,PTP4A1,CXCL10,ACP2,IL15RA,PSME2,KYNU,CHST11,STEAP4,IFI16
GALE_APL_WITH_FLT3_MUTATED_DN	PATHWAYS	Down	0.000816993	0.0150596	-0.694854	-2.10843	1	17	P4HB,NAPG,ST3GAL5,ARF1,HLA-J,HLA-G,HLA-B,HLA-C
GO_T_HELPER_1_TYPE_IMMUNE_RESPONSE	GO_BP	Down	0.000406835	0.0108104	-0.656872	-2.10888	0	21	BCL3,EBI3,LEF1,HLA-DRB1,HLA-DRB3,HLA-DRB4,HLA-DRB5
SCHRAETS_MLL_TARGETS_UP	PATHWAYS	Down	0.000818331	0.0150596	-0.573453	-2.11067	1	35	TPD52L1,PEG3,ACTA2,MMP10,SERPINE2,NDN,GM2A,FOXG1,SDPR,HOXD8,CTSZ,SUMO3,HOXA1,CD34,IFI16
GSE37533_PPARG1_FOXP3_VS_FOXP3_TRANSDUCED_CD4_TCELL_DN	IMMUNOLOGIC	Down	0.000414766	0.0114283	-0.418242	-2.11078	0	196	GTPBP1,SLFN12,ZFPM2,CSF1,IFI44,IFI30,TLR3,RTP4,ADAR,RSAD2,ZCCHC2,IFI35,IFI6,EHD4,IFIT3,HERC6,OAS2,NBN,ISG15,NAPA,APOBEC3G,BAK1,TMEM62,PLSCR1,USP18,XAF1,SAMHD1,SP100,SP110,TAP1,TNFSF10,MEF2C,RNF114,NMI,ZFYVE26,ETV7,GBP1,PSMB10,HIVEP1,CXCL11,CD47,IRF1,RNF138,SLC15A3,UBE2L6,RBCK1,IFITM1,IL15,STAT1,IRF9,IFITM2,TRIM22,SOCS1,TRIM14,APOL3,CASP1,BST2,APOL2,APOL1,DHX58,PSMB9,BTN3A1,HLA-A,CXCL10,CYLD,JAK2,TAP2,PSME1,RARRES3,PSMB8,IL15RA,PSME2,HLA-J,HLA-G,HLA-F,HLA-B,IFI16,HLA-C,HLA-E
SMID_BREAST_CANCER_LUMINAL_B_DN	PATHWAYS	Down	0.00043554	0.0101523	-0.373624	-2.1117	0	535	DSC3,KRT16,FSCN1,BCL2A1,EGFR,KLK7,CCL20,APP,HBB,FAT1,TAP1,IL33,SLC25A37,GAD2,GZMB,SYNGR1,NPTX2,UBE2E3,LMO4,MFAP4,KCNG1,LYN,PCOLCE2,TM4SF1,CXCL12,SERPINE2,ACE2,NDRG2,IKZF1,SERPING1,GBP1,KRT6B,CRABP1,PADI2,FHOD3,RBP4,IGHM,DKK1,TRIM29,PRRX2,RRAS2,SELE,NOV,WTAP,NNMT,LTF,CXCL11,MYLK,RRAGD,DNM3,NMU,KLK10,LPL,ANK2,TMEM100,CYP39A1,ID1,STAP1,IL12RB2,LTB,FAM65B,MZB1,LYVE1,APBA2,MPPED2,MAP1B,CCL5,TNFRSF4,LEPR,FBLN2,PROS1,SELL,C1S,CDH3,BIRC3,MMP7,KRT17,SNCAIP,CALD1,KRT14,KCNK5,PTPN22,GPR18,PAPSS2,MAP4K1,AQP1,CR2,LAMP3,S100A2,HLA-DOB,ADH1B,CRLF1,RND3,SLC2A3,CLEC4A,EGFL6,RCAN1,SLPI,IGFBP3,BTN3A2,CD24,CD1C,CD38,EFEMP1,ITGB7,CXCL10,CHI3L2,VNN1,FOLH1,ICAM1,CYBA,CDKN2A,PI3,PPP1R1A,LGALS2,VGLL1,CXCL2,ASS1,TBX19,FBLN1,LY6D,VNN2,ALDH1A3,FOXC1,SOD2,PTN,BANK1,KRT6A,C3,HLA-G,RASGRP2,KYNU,CXCL1,SLC6A14,C7,HLA-DRA,DST,GAL,ITM2A,SAT1,CFI,IFI16,MMP1,LCN2,ANXA1,RARRES1,KRT15,SLC34A2,PDZK1IP1,HLA-DRB4,GABRP,HLA-DQB1
GEISS_RESPONSE_TO_DSRNA_UP	PATHWAYS	Down	0.000821018	0.0150596	-0.571086	-2.11313	1	36	UBQLN1,ACSL3,ELF3,TAP1,NFKBIA,NMI,GBP1,IGFBP6,CFLAR,IRF1,CCL4,SAT1,ANXA1,TNFAIP2,TFPI2
RASHI_NFKB1_TARGETS	PATHWAYS	Down	0.000824402	0.0150596	-0.679117	-2.12187	1	19	MDM2,NFKBIA,MAP3K8,IRF1,BIRC3,CXCL2,CXCL1,LCN2
GO_DETECTION_OF_OTHER_ORGANISM	GO_BP	Down	0.0004095	0.0108104	-0.682102	-2.12785	0	19	HLA-A,HLA-B,HLA-DRB1,HLA-DRB3,HLA-DRB4,HLA-DRB5
REACTOME_DOWNSTREAM_TCR_SIGNALING	PATHWAYS	Down	0.000818331	0.0150596	-0.578246	-2.12831	1	35	IKBKB,MAP3K7,HLA-DQA1,HLA-DQA2,HLA-DRB1,HLA-DRB3,HLA-DPA1,HLA-DRB5,HLA-DPB1
GSE1740_UNSTIM_VS_IFNA_STIMULATED_MCSF_DERIVED_MACROPHAGE_DN	IMMUNOLOGIC	Down	0.000411692	0.0114283	-0.42795	-2.13075	0	177	EPSTI1,BRDT,BCL7B,MDGA1,ADCY5,TNF,LRRC4C,PARP14,SCML1,SSR3,RIMKLB,BCL2A1,CCL20,TAP1,SERPINB2,FBXO6,DPH3,GBP1,ARHGAP15,MYO1E,IRF1,UBE2L6,RBCK1,NDUFA10,STAT1,KCNK5,PVRL3,CASP1,APOL1,SLC2A3,ORC6,RGS17,LOC283454,PSMB9,BTN3A2,BTN3A1,HLA-A,HCAR3,NLRC5,CD74,LYNX1,CXCL2,GBP4,RARRES3,PSMB8,PSME2,HLA-DQA1,LCN12,ERAP2,TMEM173,HLA-DRA,MYOF,HLA-B,HLA-E,HLA-DRB1,HLA-DPA1,HLA-DPB1,HLA-DQB1
GO_POSITIVE_REGULATION_OF_HORMONE_SECRETION	GO_BP	Down	0.000412882	0.0108104	-0.456453	-2.13315	0	117	BMP6,C1QTNF3,GLUL,HIF1A,MYRIP,RBP4,INS,GPLD1,NMU,SERP1,TMF1,ARHGEF7,DOC2B,APLN,PHPT1,P2RY1,PRKCE,ILDR1,SRI,TMEM27,ADCYAP1,PPP3CB,CD38,JAK2,PSMD9,GCG,HFE,TRPM2,GAL,HLA-DRB1,HLA-DRB3,HLA-DRB4,HLA-DRB5
GO_ESTROUS_CYCLE	GO_BP	Down	0.0004095	0.0108104	-0.684168	-2.1343	0	19	MMP7,HAS1,MMP13,TRPM2,PTN,WNT5A,ANXA1
SABATES_COLORECTAL_ADENOMA_UP	PATHWAYS	Down	0.000419463	0.0101523	-0.447556	-2.14044	0	132	DSC3,CCL20,LCN15,IL33,TBX3,MMP10,KRT6B,TRIM29,CXCL11,NMU,KLK10,LPL,HYAL1,TGFBI,MSLN,DUOX2,ALDH4A1,EPHX4,CDH3,TNFRSF10C,MMP7,KLK11,SH3TC2,NOTUM,TACSTD2,S100A2,C4BPB,FREM2,IL13RA2,CST1,CADPS,GRHL3,UCA1,DMBT1,SRPX2,CXCL2,PF4,QPCT,CXCL3,SLCO1B3,CXCL1,SLC6A14,MMP1,LCN2,GABRP
GSE9316_IL6_KO_VS_IFNG_KO_INVIVO_EXPANDED_CD4_TCELL_DN	IMMUNOLOGIC	Down	0.000413394	0.0114283	-0.424225	-2.14299	0	197	UBE2L3,CSF3,DDIT3,TNF,CD70,CCL2,BCL2A1,TAP1,NUFIP1,TNFSF10,GZMB,F11R,STRA6,ALDH1A2,PTGES,NFKBIA,ZC3H12A,IRG1,SDHAF1,CDKN1A,RRAS2,C3orf17,CFLAR,NNMT,CXCL11,IRF1,GADD45B,IFITM3,SLC15A3,IL15,IL12RB2,LITAF,AOAH,CCL5,TNFRSF4,SOCS1,SOCS3,PSTPIP2,AGRN,CCRL2,EBI3,PLAT,CD14,BST2,NFKBIZ,PLK2,DHX58,SELP,CA13,CXCL10,ICAM1,CCL4,PSME1,CXCL2,MMP13,IL15RA,PSME2,GADD45G,CFB,CXCL3,GNB4,CHST11,CD40,TNFAIP2,SAA1
GSE7509_UNSTIM_VS_FCGRIIB_STIM_DC_DN	IMMUNOLOGIC	Down	0.000413907	0.0114283	-0.43478	-2.14751	0	169	SCFD1,AMICA1,RABIF,TAZ,NAMPT,CD8A,ELMO2,IL13RA1,AMPD3,PARP11,ISG15,PARP3,EPSTI1,CORO2A,SLC35F5,PDGFD,USP18,SERPINB9,XAF1,RGS1,SP110,RGS16,TNFSF10,GZMB,COG4,RNF114,LMO4,NFKBIA,IKZF1,P2RY10,PSMB10,FMNL1,ESR1,IRF1,ANK2,IFITM1,MCL1,IL12RB2,GIMAP4,PRF1,KLRD1,CCL5,TBL1XR1,SOCS1,SBNO2,CLEC2D,CCRL2,PTPN22,RINL,CASP1,UNC93B1,ENTPD1,PSMB9,VWA5A,CIITA,SLAMF7,TNFRSF14,ICAM1,CYBA,PSMB8,IL15RA,PSME2,ANXA4,GNB4,VPS11
GSE2770_IL12_AND_TGFB_VS_IL4_TREATED_ACT_CD4_TCELL_48H_DN	IMMUNOLOGIC	Down	0.000412031	0.0114283	-0.429947	-2.14802	0	180	LIG3,IRF1,KCNE1,UBE2L6,NDUFA10,STAT1,SSX1,DSC1,PER4,KLRD1,ZNF876P,CEP41,GGTA1P,PVRL3,GIMAP2,DCLK1,APOL1,PSMB9,MMP25,BTN3A2,BTN3A1,HLA-A,HCAR3,NLRC5,CD74,LYNX1,HLA-DMA,B2M,TAP2,CNTNAP5,GBP4,CNGB3,RARRES3,PSMB8,PSME2,APOL4,SPON1,MUC19,ERAP2,HLA-DRA,HLA-B,HLA-DRB1,HLA-DPA1,HLA-DPB1,HLA-DQB1
TURASHVILI_BREAST_DUCTAL_CARCINOMA_VS_DUCTAL_NORMAL_DN	PATHWAYS	Down	0.00042337	0.0101523	-0.43144	-2.1564	0	181	DSC3,KRT16,EGFR,KLK7,ELF3,SLC25A37,TNFRSF10B,ACTA2,TM4SF1,NDRG2,MAMDC2,KRT6B,FHOD3,TRIM29,LTF,MYLK,PI15,SLC25A45,PIGR,IQCA1,VTCN1,CDH3,ATP1A2,MMP7,ZNF667,KRT17,KRT14,KCNC4,C15orf52,C20orf194,ARMCX4,RND3,RCAN1,MUCL1,TGFA,ZNF83,ALDH1A3,SOD2,PTN,MYBPC1,DST,RBPMS,CFI,ANXA1,RARRES1,KRT15,PDZK1IP1,GABRP,TFPI2,CP
RADAEVA_RESPONSE_TO_IFNA1_UP	PATHWAYS	Down	0.000415455	0.0101523	-0.535523	-2.16075	0	52	MXD4,IFI44,ADAR,RSAD2,IFI35,IFI6,ISG15,BRCA1,PLSCR1,UBE2D3,TNFSF10,RFC2,CYB561D2,PHB,CXCL11,IRF1,IFITM3,UBE2L6,IFITM1,IL12RB2,STAT1,IFITM2,SOCS1,CALR,BST2,CXCL10,PSME1,HLA-C,HLA-E
MARKEY_RB1_ACUTE_LOF_DN	PATHWAYS	Down	0.000412541	0.0101523	-0.420187	-2.16199	0	219	NAMPT,ACSL4,ISG15,TMEM45A,APOD,DDX3Y,CSF1R,DDIT3,CSF2RA,USP18,SERPINB9,CTSB,BCL2A1,SP100,APP,GRN,TAP1,NCF4,LAT2,BID,LCP1,ALDH1A2,MMP10,NDRG2,IRG1,SERPING1,GBP1,PSMB10,NPY,HCLS1,PNPT1,UBE2L6,STAT1,IRF9,CD72,CCL5,TGFBI,LMO2,SOCS3,NR1H2,AGRN,B3GNT2,FNDC3A,TNFSF9,CRABP2,PLA2G7,CTSZ,PFKL,PSMB9,VAV1,IGFBP3,CXCL10,CCL4,ACP2,CXCL2,GBP4,PSMB8,C2,PSME2,SOD2,ANXA4,HLA-G,ITGB2,SAT1,HLA-B,IFI16,HLA-C,HLA-E,TYROBP,SAA1
GO_REGULATION_OF_IMMUNE_RESPONSE	GO_BP	Down	0.000421408	0.0108104	-0.370496	-2.1623	0	805	FCN1,NFAM1,LEP,PVRL2,CD4,KLK5,C1R,TNF,PLSCR1,PTAFR,UBQLN1,UBE2D3,USP18,PSMB6,SERPINB9,APLF,SAMHD1,C1RL,PSMC4,CTSB,GPX1,PSMD2,KLK7,ADA,DUSP3,SKP1,SPINK5,BTK,LAIR1,TAP1,IL33,CARD9,ARPC5,MICA,PSMD3,LAT2,MEF2C,POLR3F,CR1,FADD,LYN,IL1RL1,NFKBIA,IFNAR2,NMI,MSH6,SKAP1,IRG1,FCN2,SERPING1,GBP1,PSMB10,NCK1,TLR10,CD160,IFNA8,IL12B,IGHM,INS,TREM2,SH2D1B,CDC42,AIM2,LTF,PHB,HSP90B1,IRF1,TAB1,GPLD1,PTPN1,CXCL13,RBCK1,IFITM1,IL15,STAP1,NLRP10,CD300LF,STAT1,NOD2,MUL1,KLRD1,C5,PIGR,C8A,PRKACB,XIAP,CD28,CYFIP1,IL6ST,CCL5,INPP5D,SOCS1,PROS1,SOCS3,SELL,TREM1,C1S,NR1H2,CLEC2D,RLTPR,TNFSF13,BIRC3,ABL1,FCGR1B,DENND1B,PTPN22,LY96,CD14,FCGR2A,CD55,KLRF1,C4B,ICAM4,PARP9,ARPC1B,CDC37,CR2,HLX,BST2,TGFB2,DNAJA3,ERAP1,C4BPB,MNDA,LTA,UNC93B1,FCGR3A,PHPT1,CD200R1,TXK,IKBKB,PRKCE,MAP3K7,DHX58,CLEC4A,IL13RA2,BTRC,CNPY3,FCN3,PSMB9,SPON2,VAV1,BCL6,ADCYAP1,CD24,BTN3A1,HLA-A,PPP3CB,CD1C,CD38,ITGB7,SLAMF7,NLRC5,HLA-DMB,SERPINB4,C6,TNFRSF14,CYLD,JAK2,ICAM1,CYBA,CD74,POLR3G,PSMD9,B2M,DMBT1,PSME1,CD34,PSMB8,HFE,PLCL2,C2,SPG21,PSME2,HLA-DQA1,HLA-DQA2,MAPK10,C3,CFB,WNT5A,HLA-G,HLA-F,IL20RB,TMEM173,C7,ITGB2,HLA-DRA,OSCAR,CD40,CFI,HLA-B,IFI16,BPIFB1,HLA-C,ANXA1,HLA-E,HLA-DQB2,HLA-DRB1,TYROBP,HLA-DRB3,HLA-DPA1,HLA-DRB4,HLA-DRB5,HLA-DPB1,C4BPA,IRAK3,HLA-DQB1,CFH
GO_INNATE_IMMUNE_RESPONSE	GO_BP	Down	0.000421408	0.0108104	-0.380652	-2.16277	0	568	CCL20,SP100,APP,NAIP,BTK,CARD9,GZMB,MICA,DEFB106B,POLR3F,CR1,FADD,LYN,IFNAR2,SSC5D,IRG1,DEFB112,FCN2,SERPING1,DDX3X,ADAM15,GBP1,TLR10,NPY,IFNA8,IL12B,IGHM,TREM2,SH2D1B,HIST2H2BE,AIM2,LTF,SYNCRIP,AKAP8,IRF1,IFITM3,SEC61A1,IFITM1,NLRP10,STAT1,IRF9,NOD2,IFITM2,KLRD1,C5,C8A,CCL5,TRIM22,VIP,TREM1,C1S,TRIM14,ABL1,IFNW1,FCGR1B,DEFB123,LY96,CD14,CD55,C4B,IL36B,PPP1R14B,CR2,BST2,APOL1,DNAJA3,C4BPB,UNC93B1,APOBEC3H,IKBKB,DHX58,TDGF1,CLEC4A,IP6K2,ULBP2,CNPY3,FCN3,SPON2,SLPI,HLA-A,DEFB119,CIITA,SLAMF7,DEFB108B,NLRC5,VNN1,C6,JAK2,ICAM1,CYBA,CCL4,POLR3G,B2M,DMBT1,PSMB8,ASS1,C2,HLA-DQA1,HLA-DQA2,C3,CFB,WNT5A,HLA-G,HLA-F,KYNU,BPIFA1,CLEC2A,TMEM173,C7,HLA-DRA,CFI,HLA-B,IFI16,BPIFB1,LCN2,HLA-C,ANXA1,HLA-E,HLA-DQB2,UBD,HLA-DRB1,TYROBP,HLA-DRB3,HLA-DPA1,SAA1,HLA-DRB4,HLA-DRB5,HLA-DPB1,C4BPA,HLA-DQB1,CFH
GSE37533_PPARG2_FOXP3_VS_FOXP3_TRANSDUCED_CD4_TCELL_DN	IMMUNOLOGIC	Down	0.000415628	0.0114283	-0.429871	-2.16288	0	193	SLFN12,ZFPM2,CSF1,IFI44,IFI30,TLR3,RTP4,ADAR,RSAD2,ZCCHC2,IFI35,IFI6,IFIT3,CEACAM1,HERC6,OAS2,MAP2,ISG15,NAPA,APOBEC3G,STARD5,BAK1,TMEM62,C1R,PLSCR1,USP18,XAF1,SAMHD1,SP100,SP110,TAP1,IL7,MEF2C,SCYL3,NMI,ZFYVE26,ETV7,GBP1,PSMB10,CXCL11,CD47,IRF1,SLC15A3,UBE2L6,MCL1,STAT1,IRF9,TTTY15,XIAP,TRIM22,TRIM14,APOL3,CASP1,APOL2,APOL1,DHX58,ACSL5,PSMB9,GMDS,RCAN1,BTN3A1,HLA-A,CXCL10,CYLD,JAK2,TAP2,PSME1,RARRES3,PSMB8,IL15RA,PSME2,HLA-J,CYP2J2,HLA-F,KCNJ12,HLA-B,HLA-C
REACTOME_PD1_SIGNALING	PATHWAYS	Down	0.000410172	0.0101523	-0.703521	-2.164	0	18	HLA-DQA1,HLA-DQA2,HLA-DRB1,HLA-DRB3,HLA-DPA1,HLA-DRB5,HLA-DPB1
BOWIE_RESPONSE_TO_EXTRACELLULAR_MATRIX	PATHWAYS	Down	0.000408497	0.0101523	-0.713903	-2.16623	0	17	IFI35,IFI6,IFIT3,ISG15,PSMB10,IRF1,IFITM1,STAT1,PSMB9,PSMB8,IFI16
LIU_VAV3_PROSTATE_CARCINOGENESIS_UP	PATHWAYS	Down	0.000419287	0.0101523	-0.484724	-2.1714	0	89	IFIT3,KRT7,FABP3,PLA2G16,ARHGDIB,SERPINA3,APOD,HDAC9,ITGB6,LEP,LTC4S,BCL2A1,WFDC2,TAP1,TNFSF10,PSMB10,IGHM,NOV,LTF,IRF1,STAT1,MMP7,PLAT,CASP1,C4B,CCND2,PLA2G7,PSMB9,CD74,PSMB8,FBLN1,C3,ITGB2,SIM2,SAT1,TYROBP,TGM2,CFH
PELLICCIOTTA_HDAC_IN_ANTIGEN_PRESENTATION_DN	PATHWAYS	Down	0.000413907	0.0101523	-0.546297	-2.1752	0	49	PSMB6,TAP1,PSMB10,SERP1,TAPBPL,ERAP1,PSMB9,CANX,HLA-A,TAP2,PSME1,PSMB8,PSME2,DERL1,ERAP2,HLA-B,HLA-C
GO_REGULATION_OF_PROTEIN_MATURATION	GO_BP	Down	0.000414422	0.0108104	-0.500469	-2.17557	0	79	MDM2,CR1,SERPINE2,GLG1,SERPING1,PHB,LRRK2,C5,C8A,PRKACB,XIAP,PROS1,BIRC3,CD55,NKD2,C4B,BCL2L12,C4BPB,CCBE1,C6,C2,C3,CFB,C7,CFI,C4BPA,CFH
GO_LYMPHOCYTE_COSTIMULATION	GO_BP	Down	0.000417014	0.0108104	-0.509135	-2.18002	0	74	VAV1,CD24,TNFRSF14,HLA-DQA1,HLA-DQA2,HLA-DRA,HLA-DQB2,HLA-DRB1,HLA-DRB3,HLA-DPA1,HLA-DRB4,HLA-DRB5,HLA-DPB1,HLA-DQB1
GO_NEGATIVE_REGULATION_OF_IMMUNE_RESPONSE	GO_BP	Down	0.000412882	0.0108104	-0.467097	-2.18381	0	118	GPX1,SPINK5,TAP1,IL33,MICA,CR1,LYN,IL1RL1,NMI,IRG1,SERPING1,IL12B,INS,MUL1,INPP5D,NR1H2,CD55,HLX,BST2,TGFB2,DNAJA3,C4BPB,DHX58,IL13RA2,BCL6,ADCYAP1,HLA-A,PPP3CB,NLRC5,SERPINB4,HFE,HLA-G,IL20RB,HLA-B,IFI16,ANXA1,HLA-E,HLA-DRB4,C4BPA,IRAK3
GSE1112_HY_CD8AB_VS_HY_CD8AA_THYMOCYTE_RTOC_CULTURE_UP	IMMUNOLOGIC	Down	0.000411015	0.0114283	-0.436637	-2.18538	0	182	BCL7B,MDGA1,BAK1,THBS4,ADCY5,TNF,PARP14,HIVEP3,BCL2A1,PELO,FBXO6,LAT2,DPH3,GBP1,MYO1E,IRF1,UBE2L6,NME9,NDUFA10,STAT1,DPY19L2P3,TTTY15,SMC1B,MGAM,KCNK5,SLC22A15,HM13,CASP1,CCND2,S100A2,APOL1,SLC2A3,RGS17,RRM2B,PSMB9,SLPI,MMP25,BTN3A1,HCAR3,NLRC5,CD74,LYNX1,B2M,TAP2,GBP4,RARRES3,PSMB8,PSME2,HLA-DQA1,PTN,ERAP2,TMEM173,HLA-DRA,MYOF,HLA-DRB1,HLA-DPA1,HLA-DPB1,HLA-DQB1
GO_POSITIVE_REGULATION_OF_PEPTIDE_SECRETION	GO_BP	Down	0.000415628	0.0108104	-0.489901	-2.18574	0	91	HIF1A,MYRIP,RBP4,INS,GPLD1,SERP1,ARHGEF7,DOC2B,APLN,PHPT1,PRKCE,ILDR1,SRI,TMEM27,ADCYAP1,PPP3CB,CD38,JAK2,PSMD9,GCG,HFE,TRPM2,HLA-DRB1,HLA-DRB3,HLA-DRB4,HLA-DRB5
GO_POSITIVE_REGULATION_OF_IMMUNE_RESPONSE	GO_BP	Down	0.00041876	0.0108104	-0.386703	-2.18659	0	526	FCN1,NFAM1,PVRL2,CD4,KLK5,C1R,TNF,PLSCR1,PTAFR,UBE2D3,PSMB6,C1RL,PSMC4,CTSB,PSMD2,KLK7,ADA,SKP1,BTK,IL33,CARD9,ARPC5,PSMD3,LAT2,MEF2C,POLR3F,CR1,FADD,LYN,NFKBIA,MSH6,SKAP1,IRG1,FCN2,SERPING1,PSMB10,NCK1,TLR10,IL12B,IGHM,SH2D1B,CDC42,AIM2,PHB,HSP90B1,TAB1,GPLD1,RBCK1,IL15,NLRP10,NOD2,C5,C8A,PRKACB,CD28,CYFIP1,IL6ST,CCL5,INPP5D,C1S,RLTPR,TNFSF13,BIRC3,ABL1,DENND1B,LY96,CD14,FCGR2A,CD55,C4B,ARPC1B,CR2,HLX,TGFB2,C4BPB,MNDA,LTA,UNC93B1,FCGR3A,TXK,IKBKB,PRKCE,MAP3K7,CLEC4A,BTRC,CNPY3,FCN3,PSMB9,SPON2,VAV1,BTN3A1,HLA-A,CD38,NLRC5,HLA-DMB,C6,TNFRSF14,CYLD,CD74,POLR3G,PSMD9,B2M,DMBT1,PSME1,PSMB8,C2,SPG21,PSME2,HLA-DQA1,HLA-DQA2,C3,CFB,WNT5A,TMEM173,C7,ITGB2,HLA-DRA,CD40,CFI,HLA-B,IFI16,ANXA1,HLA-E,HLA-DQB2,HLA-DRB1,HLA-DRB3,HLA-DPA1,HLA-DRB4,HLA-DRB5,HLA-DPB1,C4BPA,IRAK3,HLA-DQB1,CFH
GSE40685_TREG_VS_FOXP3_KO_TREG_PRECURSOR_DN	IMMUNOLOGIC	Down	0.000415628	0.0114283	-0.434962	-2.18849	0	193	POLR2B,GPR85,RSAD2,ZNFX1,IFI35,SMARCD3,JAK3,OAS2,NAMPT,PYHIN1,NUPL1,PARP11,EPSTI1,ATG3,ZNF532,NUB1,C1R,TNF,ODF3B,PARP14,IFT57,C1RL,DBF4,SP110,DAPP1,IL7,TNFSF10,FBXO6,RNF114,AKAP7,SERPING1,FRMD3,FPR2,TSGA10,AIM2,SPATA1,CD47,HSD11B1,IFITM3,LRRK2,IL15,STAT1,GIMAP4,ST3GAL5,IFITM2,CD72,ANKRD44,SOCS3,C1S,PSTPIP2,ZNF79,APOL3,FCGR2A,IGFLR1,CASP1,ST8SIA4,P2RY6,ANKRD29,CD38,HLA-DOA,NLRC5,HLA-DMB,JAK2,CD74,PSME1,GBP4,SSPN,RARRES3,APOL4,HLA-DQA1,HLA-DRA,CD40,HLA-DPB2,HLA-DQB2,HLA-DPB1,HLA-DQB1
ICHIBA_GRAFT_VERSUS_HOST_DISEASE_35D_UP	PATHWAYS	Down	0.000426076	0.0101523	-0.462871	-2.18947	0	125	CCL2,SAMHD1,TFF3,GRN,TAP1,NCF4,GBP1,CYP26A1,NNMT,LTF,ATP1B3,PTPN1,LPL,STAT1,LITAF,CCL5,CD14,CASP1,NFKBIZ,PSMB9,SLPI,APBB1IP,HLA-DMB,CYBA,CCL4,CD74,HLA-DMA,GBP4,HLA-DQA1,LRG1,PRTN3,CXCL1,ITGB2,UBD,HLA-DRB1,TYROBP,HLA-DQB1
TSUNODA_CISPLATIN_RESISTANCE_DN	PATHWAYS	Down	0.000413907	0.0101523	-0.5501	-2.19034	0	49	C8orf4,LCMT2,CPS1,KRT7,ELL2,FOLR1,MAGEA6,CTSB,FOLR3,PTGES,ID1,C1S,SORD,C4BPB,CD74,HLA-DMA,ASS1,C3,CFB,WNT5A,SGK1,KYNU,HLA-DRB3,HLA-DPA1
GO_ACTIVATION_OF_IMMUNE_RESPONSE	GO_BP	Down	0.000419111	0.0108104	-0.398663	-2.19094	0	393	FCN1,NFAM1,CD4,C1R,UBE2D3,PSMB6,C1RL,PSMC4,CTSB,PSMD2,SKP1,BTK,CARD9,ARPC5,PSMD3,LAT2,MEF2C,CR1,FADD,LYN,NFKBIA,SKAP1,FCN2,SERPING1,PSMB10,NCK1,TLR10,IGHM,CDC42,AIM2,HSP90B1,TAB1,GPLD1,RBCK1,NOD2,C5,C8A,PRKACB,CD28,CYFIP1,INPP5D,C1S,RLTPR,BIRC3,ABL1,DENND1B,LY96,CD14,FCGR2A,CD55,C4B,ARPC1B,CR2,C4BPB,MNDA,UNC93B1,FCGR3A,TXK,IKBKB,PRKCE,MAP3K7,CLEC4A,BTRC,CNPY3,FCN3,PSMB9,VAV1,BTN3A1,CD38,C6,CYLD,PSMD9,DMBT1,PSME1,PSMB8,C2,SPG21,PSME2,HLA-DQA1,HLA-DQA2,C3,CFB,TMEM173,C7,ITGB2,HLA-DRA,CFI,IFI16,HLA-DQB2,HLA-DRB1,HLA-DRB3,HLA-DPA1,HLA-DRB4,HLA-DRB5,HLA-DPB1,C4BPA,IRAK3,HLA-DQB1,CFH
GO_ADAPTIVE_IMMUNE_RESPONSE_BASED_ON_SOMATIC_RECOMBINATION_OF_IMMUNE_RECEPTORS_BUILT_FROM_IMMUNOGLOBULIN_SUPERFAMILY_DOMAINS	GO_BP	Down	0.000408497	0.0108104	-0.461479	-2.19262	0	129	MICA,MEF2C,CR1,MSH6,SERPING1,IL12B,IGHM,CXCL13,C5,C8A,MLH1,INPP5D,C1S,BCL3,DENND1B,EBI3,CD55,C4B,LEF1,CR2,C4BPB,IL13RA2,BCL6,BTN3A2,C6,ICAM1,CD74,C2,C3,C7,CFI,HLA-DRB1,HLA-DRB3,HLA-DRB4,HLA-DRB5,C4BPA,HLA-DQB1
RICKMAN_HEAD_AND_NECK_CANCER_D	PATHWAYS	Down	0.000818331	0.0150596	-0.598445	-2.20265	1	35	PROM1,FOLR1,BPIFB2,TFF3,LTF,PIGR,ZG16B,DMBT1,HLA-DQA1,TMC5,SCGB3A1,BPIFA1,BPIFB1,SLC34A2,MUC5B,HLA-DQB1
BOQUEST_STEM_CELL_DN	PATHWAYS	Down	0.000421053	0.0101523	-0.431356	-2.20434	0	211	CSF3,GNG11,ARAP3,ETS2,XAF1,TPD52L1,RND1,TPD52,MAST4,SYBU,F11R,ALDH1A2,TM4SF1,APLNR,AREG,MYRIP,SELE,CFLAR,DNM3,IL15,GIMAP4,RASGRP3,IL3RA,CAPN11,GATA2,LMO2,PTPRM,GFOD1,ABLIM3,CA4,CCRL2,NEDD9,AQP1,THBD,MYCT1,TACSTD2,CDC37,BST2,SDPR,LIMK2,SELP,RCAN1,HCP5,THSD7A,CD74,HLA-DMA,PITPNC1,PIK3R3,HLA-DQA1,PKP4,HLA-F,NR5A2,HLA-DRA,CFI,HLA-B,MMP1,HLA-C,CLIC5,HLA-DRB1,HLA-DPA1,TGM2,HLA-DPB1,TFPI2,HLA-DQB1
GRAHAM_CML_DIVIDING_VS_NORMAL_QUIESCENT_DN	PATHWAYS	Down	0.000423729	0.0101523	-0.490191	-2.20516	0	92	TM4SF1,NRIP1,AREG,HIST2H2BE,CXCL11,CXCL13,TPBG,RPL31,TRIM22,SELL,BIRC3,HLX,CXCL6,ALOX5,VNN1,HCP5,ANXA5,CXCL2,LIMCH1,HLA-DQA1,SOD2,CXCL3,CXCL1,CD40,RBPMS,IFI16,HLA-DPA1,HLA-DRB4,HLA-DQB1
GO_POSITIVE_REGULATION_OF_INSULIN_SECRETION	GO_BP	Down	0.000411353	0.0108104	-0.529686	-2.20838	0	64	HIF1A,MYRIP,RBP4,GPLD1,SERP1,DOC2B,PHPT1,PRKCE,SRI,TMEM27,PPP3CB,CD38,JAK2,PSMD9,GCG,TRPM2,HLA-DRB1,HLA-DRB3,HLA-DRB4,HLA-DRB5
GO_NEGATIVE_REGULATION_OF_INNATE_IMMUNE_RESPONSE	GO_BP	Down	0.000409836	0.0108104	-0.593691	-2.21044	0	37	SERPINB9,TAP1,MICA,CR1,NMI,IRG1,SERPING1,INS,MUL1,NR1H2,DNAJA3,DHX58,HLA-A,NLRC5,SERPINB4,HLA-B,IFI16,HLA-E,IRAK3
GO_LYMPHOCYTE_MEDIATED_IMMUNITY	GO_BP	Down	0.000410172	0.0108104	-0.471398	-2.21211	0	119	GZMB,MICA,CR1,MSH6,SERPING1,IGHM,KLRD1,C5,C8A,MLH1,INPP5D,C1S,BCL3,DENND1B,CD55,C4B,CR2,C4BPB,IL13RA2,ULBP2,BTN3A2,SLAMF7,C6,ICAM1,CD74,C2,C3,CLEC2A,C7,CFI,HLA-DRB1,HLA-DRB3,HLA-DRB4,HLA-DRB5,C4BPA,HLA-DQB1
GSE1432_CTRL_VS_IFNG_6H_MICROGLIA_DN	IMMUNOLOGIC	Down	0.000414766	0.0114283	-0.440192	-2.22156	0	196	ACTR6,NBN,ISG15,TIA1,VAMP5,ATG3,G3BP2,APOBEC3G,UBE2L3,PLSCR1,GNG10,ARAP2,THOC2,C1RL,SP110,PLEK,TAP1,TNFSF10,RNF114,LYN,NMI,ETV7,SERPING1,GBP1,PRPF3,CXCL11,CD47,IRF1,ARF3,RBCK1,IFITM1,IL15,STAP1,STAT1,LITAF,NOD2,GK,SOCS1,C1S,SBNO2,FCGR1B,ELAVL4,PVRL3,APOL3,SRP54,APOL2,APOL1,LIMK2,SRI,PSMB9,CXCL10,CIITA,SLAMF7,CYLD,JAK2,ICAM1,RCVRN,CNDP2,RARRES3,PSMB8,IL15RA,PSME2,CFB,HLA-F,CES1,HLA-DRA,MYOF,HLA-E
MCLACHLAN_DENTAL_CARIES_UP	PATHWAYS	Down	0.000421408	0.0101523	-0.428909	-2.22546	0	240	CCL2,C1QL1,CTSB,BCL2A1,HBB,PLEK,SERPINB2,GZMB,NCF4,LCP1,LYN,CXCL12,SERPINE2,RNASE6,HCLS1,IGHM,RAB31,SELE,PLAU,NNMT,CD163,CXCL13,MCL1,LTB,MZB1,CCL5,SOCS3,TREM1,APOE,BIRC3,BCL3,LY96,CD14,FCGR2A,CD55,IGFLR1,ARPC1B,PLA2G7,MNDA,CRLF1,REEP1,SLC2A3,SLPI,ALOX5,HCAR3,CHI3L2,SLC46A3,UCP2,HLA-DMB,ICAM1,CYBA,PI3,CD74,HLA-DMA,HLA-DQA1,SOD2,C3,CFB,KYNU,CXCL1,ITGB2,HLA-DRA,SAT1,CFI,MMP1,CXCL5,HLA-DRB1,TYROBP,HLA-DPA1,HLA-DRB4,HLA-DPB1,HLA-DQB1
SANA_TNF_SIGNALING_UP	PATHWAYS	Down	0.000413394	0.0101523	-0.50559	-2.22864	0	81	PARP14,CCL2,SAMHD1,CCL20,MMP10,NFKBIA,GBP1,CXCL11,SLC15A3,C1S,BIRC3,APOL3,CASP1,BST2,APOL1,BPGM,CXCL6,HLA-A,CXCL10,ICAM1,CXCL2,SSPN,SOD2,CXCL3,SAT1,HLA-B,HLA-C,UBD,TNFAIP2
REACTOME_ER_PHAGOSOME_PATHWAY	PATHWAYS	Down	0.000420345	0.0101523	-0.543789	-2.23755	0	58	PSMB6,PSMC4,PSMD2,TAP1,PSMD3,PSMB10,SEC61A1,SEC61B,CALR,SEC61A2,PSMB9,HLA-A,PSMD9,B2M,TAP2,PSME1,PSMB8,PSME2,HLA-G,HLA-F,HLA-B,HLA-C
GRAHAM_CML_QUIESCENT_VS_NORMAL_QUIESCENT_DN	PATHWAYS	Down	0.000414079	0.0101523	-0.57269	-2.24151	0	46	TM4SF1,AREG,HIST2H2BE,SELL,HLX,CXCL6,ALOX5,HLA-DMB,VNN1,HLA-DMA,LIMCH1,HLA-DQA1,CXCL1,RBPMS,HLA-DPA1,HLA-DRB4,HLA-DPB1,HLA-DQB1
HUPER_BREAST_BASAL_VS_LUMINAL_DN	PATHWAYS	Down	0.00041841	0.0101523	-0.542672	-2.24207	0	59	GPRC5A,ALCAM,CST6,NR2F2,KRT81,KLK6,DDAH1,CYR61,INHBB,PLA2G16,IDH2,FUCA1,PROM1,CLDN7,KRT19,WFDC2,BIK,ANXA11,TM4SF1,LOXL1,DKK1,PSMB9,IGFBP3,EFEMP1,VWA1,PSMB8,HLA-G,HLA-F,HLA-B,LCN2,HLA-C,KRT15,TNFAIP2,GABRP
GO_POSITIVE_REGULATION_OF_INSULIN_SECRETION_INVOLVED_IN_CELLULAR_RESPONSE_TO_GLUCOSE_STIMULUS	GO_BP	Down	0.000406339	0.0108104	-0.646529	-2.24223	0	28	PHPT1,SRI,TMEM27,PPP3CB,GCG,HLA-DRB1,HLA-DRB3,HLA-DRB4,HLA-DRB5
GO_RESPONSE_TO_TYPE_I_INTERFERON	GO_BP	Down	0.000412031	0.0108104	-0.541219	-2.24902	0	63	ADAR,RSAD2,IRF4,IFI35,IFI6,IFIT3,OAS2,ISG15,XAF1,SAMHD1,SP100,IFNAR2,IFNA8,IRF1,IFITM3,IFITM1,STAT1,IRF9,IFITM2,BST2,IP6K2,HLA-A,PSMB8,HLA-G,HLA-F,HLA-B,HLA-C,HLA-E
GO_PROTEIN_ACTIVATION_CASCADE	GO_BP	Down	0.000417014	0.0108104	-0.526384	-2.25388	0	74	FCN1,C1R,F10,C1RL,CR1,FCN2,SERPING1,IGHM,APOH,C5,C8A,C1S,CD55,C4B,CR2,C4BPB,FCN3,C6,C2,FBLN1,C3,CFB,C7,CFI,C4BPA,CFH
CASTELLANO_NRAS_TARGETS_UP	PATHWAYS	Down	0.000416146	0.0101523	-0.537024	-2.25638	0	64	IL13RA1,ISG15,DLX5,USP18,TAP1,SERPINE2,PENK,GBP1,STAT1,AK1,PQLC3,ITIH2,FNDC3A,CRABP2,VNN1,CRIP2,B2M,PSMB8,MMP13,ANXA4,IFI16,LCN2,CFH
DER_IFN_ALPHA_RESPONSE_UP	PATHWAYS	Down	0.00041876	0.0101523	-0.524029	-2.26018	0	74	IFI44,IFI30,CYCS,ADAR,POLR2B,IFI35,IFI6,IFIT3,OAS2,ISG15,SRSF2,COL16A1,PLSCR1,SKP1,SP110,TAP1,CSRP3,NMI,SHFM1,GBP1,PSMB10,IRF1,IFITM1,STAT1,IRF9,TRIM22,C1S,TRIM14,BST2,PSMB9,HLA-A,RBBP4,B2M,PSME1,PSMB8,IFI16,HLA-C,HLA-E
REACTOME_INTERFERON_ALPHA_BETA_SIGNALING	PATHWAYS	Down	0.00041841	0.0101523	-0.547223	-2.26088	0	59	PTPN6,ADAR,IRF4,IFI35,IFI6,IFIT3,OAS2,ISG15,USP18,XAF1,IFNAR2,IFNA8,IRF1,PTPN1,IFITM3,IFITM1,STAT1,IRF9,IFITM2,SOCS1,SOCS3,IP6K2,HLA-A,PSMB8,HLA-G,HLA-F,HLA-B,HLA-C
GSE13484_UNSTIM_VS_YF17D_VACCINE_STIM_PBMC_DN	IMMUNOLOGIC	Down	0.000414422	0.0114283	-0.449118	-2.26322	0	194	PRDX4,TRIM5,AIDA,IFI44,TLR3,RTP4,CACNA1A,ZBP1,TMEM185B,ADAR,RSAD2,ZCCHC2,SLC2A6,SEMA3C,IFI35,IFI6,IFIT3,TOR1B,HERC6,OAS2,NBN,PARP11,ISG15,LNPEP,FANCA,NAPA,IL17A,TMEM62,TNF,PLSCR1,ETS2,USP18,XAF1,SP100,SP110,TAP1,TNFSF10,IL19,NMI,GTPBP2,GBP1,NOV,CFLAR,AIM2,C1GALT1,CD47,IRF1,GADD45B,IFITM3,UBE2L6,RBCK1,IFITM1,STAP1,IL12RB2,STAT1,IRF9,RASGRP3,IL3RA,TRIM22,SOCS1,SOCS3,SBNO2,AGRN,TRIM14,NDUFV2,HLX,LAMP3,BST2,APOL2,APOL1,LTA,DHX58,PSMB9,BCL6,CD38,SLAMF7,CCL4,TAP2,PSMB8,IL15RA,KCNA3,CYP2J2,CES1,IFI16,HLA-E
REACTOME_MHC_CLASS_II_ANTIGEN_PRESENTATION	PATHWAYS	Down	0.00041632	0.0101523	-0.505447	-2.26408	0	88	DCTN4,KIF2C,CTSO,KIF3C,SEC24B,AP1B1,DYNC1I2,KIF11,RAB7A,KIFAP3,CTSS,KIF23,KIF4A,AP1S1,CTSD,CLTA,DCTN3,KIF22,DNM2,KLC1,CTSB,AP2A2,KIF26A,SEC31A,AP1M2,OSBPL1A,ARF1,SEC24D,DYNLL2,HLA-DOB,AP2B1,CANX,HLA-DOA,SEC13,HLA-DMB,CD74,HLA-DMA,HLA-DQA1,HLA-DQA2,HLA-DRB1,HLA-DRB3,HLA-DPA1,HLA-DRB5,HLA-DPB1
GSE37533_PPARG1_FOXP3_VS_PPARG2_FOXP3_TRANSDUCED_CD4_TCELL_PIOGLITAZONE_TREATED_DN	IMMUNOLOGIC	Down	0.000415628	0.0114283	-0.450077	-2.26454	0	193	CSF1,IFI44,IFI30,TLR3,RTP4,ADAR,RSAD2,IFI35,IFIT3,PCDH7,HERC6,OAS2,DDX23,ISG15,FAM107A,VAMP5,BAK1,PLSCR1,USP18,XAF1,SAMHD1,FBXL14,SP100,SP110,TAP1,FKBP5,RNF114,DNAJA2,SCYL3,NMI,ETV7,GBP1,PSMB10,DNAJB1,NNMT,CXCL11,AKAP8,CD47,IRF1,SLC15A3,UBE2L6,IFITM1,IL15,STAT1,IRF9,TRIM22,SOCS1,SOCS3,SBNO2,TRIM14,PRRG1,BCL3,APOL3,CASP1,APOL2,APOL1,CTRL,STK3,ACSL5,PSMB9,ATP2A2,RCAN1,BCL6,BTN3A1,HLA-A,EPB41L4A,CXCL10,CYLD,JAK2,TAP2,PSME1,RARRES3,PSMB8,IL15RA,PSME2,PKP4,HLA-F,RAI14,HLA-B,HLA-E,TNFAIP2
GO_ANTIGEN_PROCESSING_AND_PRESENTATION_OF_PEPTIDE_ANTIGEN_VIA_MHC_CLASS_I	GO_BP	Down	0.000416667	0.0108104	-0.511206	-2.26738	0	89	BCAP31,PSMB6,PSMC4,PSMD2,TAP1,NCF4,PSMD3,PSMB10,SEC31A,SEC24D,CALR,FCGR1B,CD207,ACE,ERAP1,PSMB9,CANX,HLA-A,SEC13,CYBA,PSMD9,B2M,TAP2,PSME1,PSMB8,HFE,PSME2,HLA-G,HLA-F,ERAP2,HLA-B,HLA-C,HLA-E
GO_CYTOKINE_MEDIATED_SIGNALING_PATHWAY	GO_BP	Down	0.000421763	0.0108104	-0.408598	-2.26762	0	436	CSF2RB,TNFSF11,PLVAP,CCR9,ADAR,TNFSF14,CAMK2A,TNFRSF1A,RSAD2,IRF4,PSMD12,IFI35,CCL18,IFI6,IFIT3,IL1R1,TRIM31,PSMF1,IL1RL2,TNFRSF17,JAK3,OAS2,PSMD10,F3,IL13RA1,ISG15,ASPN,PODNL1,CSF1R,EDA2R,LEP,CSF3,TNF,PTAFR,LRRC4C,CSF2RA,CD70,PSMB6,XAF1,CCL2,SAMHD1,PSMC4,ADIPOR1,PSMD2,CCL20,SP100,PSMD3,TNFRSF10B,IL1RL1,CXCL12,IFNAR2,LRRTM4,GBP1,PSMB10,IFNA8,IL12B,IL20RA,DUOX1,AIM2,CXCL11,IRF1,CXCL13,IFITM3,IFITM1,IL12RB2,STAT1,LTB,IRF9,OSM,IFITM2,TNFRSF25,IL3RA,IL6ST,CCL5,TRIM22,TNFRSF4,LEPR,SOCS1,DUOX2,SOCS3,FLRT2,TNFRSF10C,IL22RA2,CCR3,TNFSF13,BIRC3,LRTM1,TXNDC17,CCRL2,IFNW1,FCGR1B,PPBP,EBI3,BAG4,IL36B,BST2,LTA,TNFRSF11A,IKBKB,MPL,IP6K2,CXCL6,IL13RA2,PSMB9,ZNF675,CARD14,HLA-A,CXCL10,CIITA,TNFRSF14,JAK2,ICAM1,CCL4,OSMR,CD74,PSMD9,B2M,PSME1,TNFRSF6B,CXCL2,FLRT3,PSMB8,IL15RA,PSME2,HLA-DQA1,PF4,HLA-DQA2,CXCL3,HLA-G,TNFRSF8,HLA-F,CXCL1,IL20RB,HLA-DRA,CD40,HLA-B,HLA-C,HLA-E,HLA-DQB2,CXCL5,HLA-DRB1,HLA-DRB3,HLA-DPA1,HLA-DRB4,HLA-DRB5,HLA-DPB1,IRAK3,HLA-DQB1
GO_LEUKOCYTE_MEDIATED_IMMUNITY	GO_BP	Down	0.000407498	0.0108104	-0.46076	-2.27037	0	160	GZMB,MICA,LAT2,CR1,LYN,MSH6,SERPING1,IGHM,KLRD1,C5,C8A,MILR1,GATA2,MLH1,INPP5D,TREM1,C1S,BCL3,DENND1B,PPBP,CD55,C4B,CR2,ACE,C4BPB,CAMK4,CXCL6,IL13RA2,ULBP2,SPON2,BTN3A2,SLAMF7,C6,ICAM1,CD74,C2,C3,CLEC2A,C7,CFI,CXCL5,HLA-DRB1,HLA-DRB3,HLA-DRB4,HLA-DRB5,C4BPA,HLA-DQB1
GO_REGULATION_OF_INTERLEUKIN_4_PRODUCTION	GO_BP	Down	0.000409668	0.0108104	-0.641494	-2.27149	0	31	CD28,LEF1,SCGB1A1,IL20RB,HLA-E,HLA-DRB1,HLA-DRB3,HLA-DRB4,HLA-DRB5
NAKAYAMA_SOFT_TISSUE_TUMORS_PCA1_UP	PATHWAYS	Down	0.000419111	0.0101523	-0.527821	-2.27211	0	73	ARHGAP15,NNMT,CD163,SLC15A3,LUM,CCL5,C1S,LY96,CD14,APOL1,EFEMP1,TMEM176B,CXCL10,PDE4DIP,SRPX2,C3,CFB,KYNU,HLA-DRA,HLA-DPA1,HLA-DRB4,HLA-DQB1,CFH
REACTOME_ANTIGEN_PROCESSING_CROSS_PRESENTATION	PATHWAYS	Down	0.000418235	0.0101523	-0.531065	-2.27545	0	71	PSMA1,PSMD13,PSMD14,CTSS,MRC1,PSMD12,PSMF1,PSMD10,LNPEP,PSMB6,PSMC4,PSMD2,TAP1,NCF4,PSMD3,MRC2,PSMB10,SEC61A1,SEC61B,CALR,FCGR1B,SEC61A2,CD207,PSMB9,HLA-A,CYBA,PSMD9,B2M,TAP2,PSME1,PSMB8,PSME2,HLA-G,HLA-F,HLA-B,HLA-C
GO_REGULATION_OF_ACUTE_INFLAMMATORY_RESPONSE	GO_BP	Down	0.000417885	0.0108104	-0.535632	-2.27976	0	72	CR1,SERPING1,INS,PHB,OSM,C5,C8A,IL6ST,CCL5,PROS1,CD55,C4B,C4BPB,TNFRSF11A,ADCYAP1,C6,OSMR,C2,C3,CFB,IL20RB,C7,CFI,C4BPA,CFH
GO_DETECTION_OF_BIOTIC_STIMULUS	GO_BP	Down	0.000409165	0.0108104	-0.665577	-2.28134	0	27	SSC5D,TREM2,NOD2,LY96,C4B,HLA-A,HLA-B,HLA-DRB1,HLA-DRB3,HLA-DRB4,HLA-DRB5
REACTOME_PHOSPHORYLATION_OF_CD3_AND_TCR_ZETA_CHAINS	PATHWAYS	Down	0.000409333	0.0101523	-0.766475	-2.28574	0	16	HLA-DQA1,HLA-DQA2,HLA-DRB1,HLA-DRB3,HLA-DPA1,HLA-DRB5,HLA-DPB1
GSE42021_TREG_PLN_VS_TREG_PRECURSORS_THYMUS_DN	IMMUNOLOGIC	Down	0.000414422	0.0114283	-0.453838	-2.287	0	194	FOXF1,SLC25A28,TAPBP,STAT3,GTPBP1,TRIM5,LYPD3,IFI44,IFI30,TLR3,ADAR,RSAD2,ZCCHC2,LARS2,IFI35,WBP4,IFI6,EHD4,IFIT3,HERC6,OAS2,SNRPF,ISG15,SERPINA3,NAPA,TMEM62,PLSCR1,ETS2,USP18,SERPINB9,XAF1,SAMHD1,SP100,SP110,CYP4F11,TAP1,TNFSF10,SCNN1G,RNF114,NMI,DECR2,GTPBP2,GBP1,PSMB10,CD47,IRF1,IFITM3,SLC15A3,UBE2L6,RBCK1,IFITM1,IL15,STAT1,IRF9,RASGRP3,IFITM2,TRIM22,LMO2,SOCS1,C1S,TRIM14,IGFLR1,LAMP3,BST2,APOL2,APOL1,PSMB9,NRP1,BTN3A1,HLA-A,PLSCR4,OSMR,B2M,TAP2,PSME1,PSMB8,IL15RA,PSME2,HLA-J,CFB,HLA-G,HLA-F,REC8,HLA-B,IFI16,HLA-C,HLA-E
KEGG_COMPLEMENT_AND_COAGULATION_CASCADES	PATHWAYS	Down	0.000420698	0.0101523	-0.538941	-2.29119	0	69	CR1,SERPING1,PLAU,C5,C8A,PROS1,C1S,PLAT,CD55,C4B,THBD,CR2,C4BPB,C6,C2,C3,CFB,C7,CFI,C4BPA,CFH
WONG_ENDMETRIUM_CANCER_UP	PATHWAYS	Down	0.000811359	0.0150596	-0.677139	-2.29642	1	25	CDC20B,SERPINA3,CCL20,TFF3,DKK4,ESPN,LTF,FOXA1,S100A2,BST2,PITX1,CXCL17,FOXC1,LCN2,CXCL5,SAA2
KIM_GLIS2_TARGETS_UP	PATHWAYS	Down	0.00041425	0.0101523	-0.517783	-2.29642	0	84	IRF1,IFITM3,LTB,LUM,CCL5,TGFBI,SOCS3,FCGR2A,PSMB9,CXCL10,HLA-DMB,ICAM1,OSMR,CD74,HLA-DMA,PSMB8,SPON1,HLA-DQA1,PF4,C3,HLA-G,HLA-DRA,HLA-DRB1,HLA-DQB1,CFH
GSE42021_TCONV_PLN_VS_CD24HI_TCONV_THYMUS_UP	IMMUNOLOGIC	Down	0.000414422	0.0114283	-0.455823	-2.29701	0	194	TAP1,AK2,LSM12,RNF114,NMI,GBP1,PSMB10,CXCL11,CD47,IRF1,SLC15A3,UBE2L6,RBCK1,ID1,MCL1,GGCX,TRIM22,SOCS1,TAPBPL,C1S,SBNO2,ACO1,APOL3,IGFLR1,CASP1,ITM2B,ZNF7,APOL2,APOL1,ERAP1,ST8SIA4,ACSL5,PSMB9,BTN3A2,BTN3A1,CD38,CYLD,JAK2,ICAM1,CD74,TAP2,PSME1,CXCL2,RARRES3,PSMB8,IL15RA,PSME2,SOD2,C3,HLA-G,HLA-F,CD40,HLA-E,CXCL5,TGM2,CFH
DER_IFN_GAMMA_RESPONSE_UP	PATHWAYS	Down	0.000418235	0.0101523	-0.536924	-2.30055	0	71	PPP5C,IFI30,CYCS,ADAR,IFI35,HADH,IFIT3,ISG15,SRSF2,BAK1,COL16A1,PLSCR1,SKP1,SP110,TAP1,CSRP3,NMI,SHFM1,HADHB,GBP1,PSMB10,IRF1,IFITM1,STAT1,IRF9,C1S,BST2,PSMB9,HLA-A,RBBP4,ICAM1,B2M,PSME1,PSMB8,IL15RA,IFI16,HLA-C,HLA-E
REACTOME_INTERFERON_SIGNALING	PATHWAYS	Down	0.000422654	0.0101523	-0.47428	-2.30754	0	150	ADAR,CAMK2A,EIF4E,NUP54,EIF4G2,EIF4G1,IRF4,IFI35,IFI6,IFIT3,OAS2,NUPL1,ISG15,PTAFR,EIF4G3,USP18,XAF1,SP100,IFNAR2,GBP1,KPNA4,IFNA8,IRF1,PTPN1,IFITM3,UBE2L6,IFITM1,STAT1,IRF9,IFITM2,SOCS1,SOCS3,FCGR1B,NUP35,IP6K2,HLA-A,CIITA,PPM1B,JAK2,ICAM1,B2M,GBP4,PSMB8,HLA-DQA1,HLA-DQA2,HLA-G,HLA-F,HLA-B,HLA-C,HLA-DRB1,HLA-DRB3,HLA-DPA1,HLA-DRB5,HLA-DPB1
REACTOME_GENERATION_OF_SECOND_MESSENGER_MOLECULES	PATHWAYS	Down	0.000406504	0.0101523	-0.669462	-2.30933	0	27	HLA-DQA1,HLA-DQA2,HLA-DRB1,HLA-DRB3,HLA-DPA1,HLA-DRB5,HLA-DPB1
BASSO_CD40_SIGNALING_UP	PATHWAYS	Down	0.000422833	0.0101523	-0.505481	-2.30945	0	101	TNF,RGS1,BCL2A1,PLEK,TAP1,MEF2C,LYN,NFKBIA,MAP3K8,CFLAR,HSP90B1,GADD45B,STAT1,LITAF,IRF9,DTX2,HTR3A,SIK1,TRIP10,TNFSF9,CR2,LTA,SYNGR2,ICAM1,CCL4,CD74,HLA-DMA,HLA-DQA1,TMC6,HLA-F,CD40,TNFAIP2,HLA-DRB4,HLA-DPB1,HLA-DQB1
PAPASPYRIDONOS_UNSTABLE_ATEROSCLEROTIC_PLAQUE_UP	PATHWAYS	Down	0.0004158	0.0101523	-0.580198	-2.32985	0	51	ACP5,MLEC,SLC17A5,SAMSN1,IFI30,CTSS,CSF2RB,RSAD2,CCL18,IFIT3,ATP2B1,FUCA1,PLEKHB2,CTSB,GRN,GLUL,F11R,NPL,CD163,TRAM1,PAPSS2,GM2A,PLA2G7,RNASET2,RPN2,CXCL2,DAB2,SOD2,SGK1,HLA-G,SAT1,RARRES1
SCHUETZ_BREAST_CANCER_DUCTAL_INVASIVE_UP	PATHWAYS	Down	0.00043535	0.0101523	-0.434845	-2.33917	0	338	DPYSL3,NUAK1,CPA3,PLS3,MEF2C,MRC2,CDH11,LYN,SERPINE2,PLXDC1,LOXL1,PDE10A,SERPING1,GBP1,RNASE6,HCLS1,PLAU,NNMT,COL5A1,IFFO1,DNM3,CD163,IGFBP7,FSTL1,MXRA5,GIMAP4,COL6A3,NDN,DACT1,LUM,MAP1B,CCL5,TRIM22,TGFBI,LMO2,PTPRM,FBLN2,PROS1,C1S,APOE,FCGR1B,CALD1,LY96,EML1,FCGR2A,CD55,CASP1,NOX4,SPOCK1,CCND2,GFPT2,GREM1,TMEM204,MNDA,SLC2A3,CLEC4A,HEY1,ENTPD1,PSMB9,SPON2,NRP1,IGFBP3,ALOX5,CELF2,ZEB2,HLA-DMB,ADAM19,PLSCR4,THSD7A,CD74,HLA-DMA,SRPX2,ADAM12,SSPN,DAB2,MMP13,SPON1,HLA-DQA1,SGK1,HLA-DRA,TMEM47,IFI16,MMP1,ANXA1,HLA-DQB2,HLA-DRB1,TYROBP,HLA-DPA1,TGM2,HLA-DRB4,HLA-DPB1,IRAK3,HLA-DQB1,RCAN2,CFH
GO_ANTIGEN_PROCESSING_AND_PRESENTATION_OF_ENDOGENOUS_ANTIGEN	GO_BP	Down	0.000412371	0.0108104	-0.773784	-2.3505	0	17	ERAP1,HLA-A,CD74,B2M,TAP2,ERAP2,HLA-B,HLA-C,HLA-E
BROWNE_INTERFERON_RESPONSIVE_GENES	PATHWAYS	Down	0.000421941	0.0101523	-0.55661	-2.3529	0	67	MELK,RGL1,IFI44,IFI30,TLR3,RSAD2,IFI35,IFI6,IFIT3,OAS2,ISG15,APOBEC3G,PLSCR1,XAF1,SAMHD1,SP100,SP110,TAP1,TNFSF10,NMI,GBP1,CXCL11,UBE2L6,RBCK1,IL15,STAT1,TRIM22,LMO2,TRIM14,CASP1,BST2,PSMB9,CXCL10,RARRES3,PSMB8,IL15RA,HLA-F
GSE21546_WT_VS_SAP1A_KO_DP_THYMOCYTES_UP	IMMUNOLOGIC	Down	0.000410846	0.0114283	-0.469575	-2.35477	0	185	PATL1,RSPO1,ADAR,RSAD2,ATP2B4,BDH2,ZNFX1,IFI35,EHD4,IFIT3,ADRA2A,RBM43,HERC6,OAS2,ISG15,LNPEP,ANGPT2,VAMP5,NUB1,PVRL2,PLSCR1,GBP3,PARP14,USP18,XAF1,SAMHD1,SP110,TAP1,NMI,ETV7,GBP1,PRPF3,PNPT1,NRG2,CXCL11,IFITM3,UBE2L6,RBCK1,IFITM1,STAT1,IRF9,IFITM2,TRIM22,CHRAC1,TAPBPL,TRIM14,CASP1,CDK5RAP1,PARP9,BST2,APOL2,APOL1,DHX58,ANKRD55,IL13RA2,PSMB9,RNF213,BTN3A2,BTN3A1,CXCL10,NLRC5,CYLD,B2M,TAP2,PSME1,PSMB8,PSME2,HLA-G,HLA-F,GNB4,SAT1,HLA-B,IFI16,HLA-C,HLA-E,C5orf56
KEGG_CELL_ADHESION_MOLECULES_CAMS	PATHWAYS	Down	0.000421053	0.0101523	-0.492648	-2.35536	0	133	CDH4,SELE,NRXN3,NFASC,CD28,PTPRM,SELL,CDH3,PDCD1,PVRL3,HLA-DOB,CDH15,SELP,HLA-A,ITGB7,HLA-DOA,HLA-DMB,ICAM1,HLA-DMA,CD34,HLA-DQA1,HLA-DQA2,HLA-G,HLA-F,ITGB2,HLA-DRA,CD40,HLA-B,HLA-C,HLA-E,HLA-DRB1,HLA-DRB3,HLA-DPA1,HLA-DRB4,HLA-DRB5,HLA-DPB1,HLA-DQB1
GSE18281_CORTICAL_VS_MEDULLARY_THYMOCYTE_UP	IMMUNOLOGIC	Down	0.000411862	0.0114283	-0.467935	-2.36542	0	198	PVRL2,DDIT3,C1R,TNF,USP18,SAMHD1,BTK,TAP1,TNFSF10,F11R,NFKBIA,NMI,IRG1,GTPBP2,ERO1LB,PSMB10,AREG,RAB8A,CEACAM21,HSP90B1,CD47,IRF1,RRP7A,GADD45B,IFITM3,SEC61A1,STAT1,IRF9,GK,CDK2AP2,CCL5,CCRL2,BCL3,PTPN22,PLAT,CD14,HM13,AQP1,CCND2,LRRC59,PLK2,CXCL6,SLPI,CXCL10,GMPPB,CRELD2,VNN1,JAK2,ICAM1,CYBA,OSMR,CD74,B2M,TAP2,PSME1,CXCL2,GBP4,PSMB8,VNN2,GADD45G,FAM3D,C3,CXCL3,HLA-G,HLA-B,LCN2,HLA-C,HLA-E,TNFAIP2,TGM2,SAA1
LIANG_SILENCED_BY_METHYLATION_2	PATHWAYS	Down	0.000413565	0.0101523	-0.583597	-2.36895	0	53	XAF1,CCL20,SP100,SERPINB2,TNFSF10,BIK,AREG,H19,STAT1,CCL5,C1S,KRT17,THBD,CXCL6,IL13RA2,SLPI,ICAM1,PI3,CXCL2,SOD2,C3,MMP1,LCN2,CXCL5
RODWELL_AGING_KIDNEY_UP	PATHWAYS	Down	0.000430293	0.0101523	-0.426351	-2.37289	0	459	CXorf38,CDO1,ARHGDIB,TBCB,VWCE,PROM1,TMSB10,CSF1R,LPCAT1,FXYD5,NUB1,RRP12,C1R,INSL3,ODF3B,PARP14,RGS1,CCL2,SAMHD1,RPLP2,GPX1,FSCN1,BCL2A1,NUAK1,WFDC2,GRN,TAP1,PELO,ANXA2,TMPRSS4,RPL18A,C11orf73,FDXR,CDH11,LYN,CHRNA3,RUNX2,P4HB,IFNAR2,SERPINE2,TPM3,LOXL1,IKZF1,MGAT1,SERPING1,PSMB10,FEZ2,RPS2,RNASE6,MAP3K8,HCLS1,IGHM,RAB31,NOV,LIG3,NNMT,TMED3,COL5A1,LTF,CD47,NRXN3,PXDN,RGS19,SLC15A3,PRICKLE1,RBCK1,IFITM1,LTB,IRF9,TPBG,LY75,TNFRSF25,PIGR,MOXD1,LUM,MILR1,CCL5,TRIM22,TGFBI,VTCN1,LIX1,SOCS3,C1S,LMF2,APOE,RIN3,BIRC3,MMP7,GGTA1P,PTPN22,CD14,CASP1,HMHA1,GIMAP2,CCND2,PPP1R14B,ARPC1B,ZMAT3,PREX1,FAM198B,ST8SIA4,NFKBIZ,IKBKB,CLEC4A,PSMB9,SPON2,SLC1A3,RNF213,APBB1IP,CANX,ALOX5,HLA-A,CD38,CELF2,ZEB2,CHI3L2,SLC46A3,NLRC5,CRELD2,MYO1F,SYNGR2,TSPAN18,OSMR,PDIA4,PGM2L1,HLA-DMA,HTR7,RARRES3,PSMB8,PSME2,SPON1,TMC6,HLA-J,CFB,QPCT,HLA-G,HLA-F,CXCL1,TMEM173,C7,ITGB2,GNB4,HLA-DRA,MYOF,DLGAP1,HLA-B,C1orf186,HLA-C,RARRES1,HLA-E,TNFAIP2,HLA-DRB1,TYROBP,HLA-DPA1,GABRP,HLA-DQB1
BOSCO_EPITHELIAL_DIFFERENTIATION_MODULE	PATHWAYS	Down	0.00042123	0.0101523	-0.564873	-2.38105	0	66	KRT4,F3,TGM3,LMO7,CLDN7,KRT16,SPINK5,ELF3,MUC1,SERPINB2,SPRR3,RHCG,TMPRSS4,SPRR1B,TM4SF1,NDRG2,IGHM,PPL,H19,DUOX2,TMPRSS11D,CEACAM7,KRT17,SPRR2A,TACSTD2,CEACAM6,NCCRP1,KRT13,SCEL,ANXA9,FAM3D,MUC4,SLC6A14,TMPRSS11A,LCN2,GABRP
GSE19888_ADENOSINE_A3R_INH_PRETREAT_AND_ACT_BY_A3R_VS_TCELL_MEMBRANES_ACT_MAST_CELL_UP	IMMUNOLOGIC	Down	0.000417537	0.0114283	-0.477271	-2.39781	0	192	TRIM5,SAMSN1,CMPK2,AIDA,IFI44,TLR3,RTP4,LIPG,ZBP1,APOBEC3B,ADAR,RSAD2,MNX1,ZNFX1,IFI35,IFIT3,TLR4,ECE2,RBM43,UBXN8,HERC6,OAS2,NAMPT,PARP11,ISG15,PARP3,EPSTI1,PROM1,FANCA,FXYD5,MAP1S,PARP14,USP18,SERPINB9,XAF1,ASGR2,MARCH5,CCL2,SAMHD1,SP110,BTK,LAIR1,TAP1,TNFSF10,GZMB,BID,LYN,NMI,IKZF1,DENND2A,PSMB10,RNASE6,CXCL11,CCDC160,IRF1,BST1,IFITM3,UBE2L6,IL15,STAT1,IRF9,FAM65B,GIMAP4,CD72,AOAH,CCL5,TAPBPL,SELL,CASP1,PARP9,BST2,FCGR3A,DHX58,PSMB9,RNF213,VWA5A,CXCL10,SLAMF7,PSME1,GBP4,PSMB8,GNE,C2,PSME2,HLA-G,TMEM173,GNB4,CD40,HLA-E,UBD,TNFAIP2
GO_B_CELL_MEDIATED_IMMUNITY	GO_BP	Down	0.000411692	0.0108104	-0.557166	-2.39831	0	75	CR1,MSH6,SERPING1,IGHM,C5,C8A,MLH1,INPP5D,C1S,BCL3,CD55,C4B,CR2,C4BPB,IL13RA2,C6,CD74,C2,C3,C7,CFI,HLA-DRB1,HLA-DRB3,HLA-DRB4,HLA-DRB5,C4BPA,HLA-DQB1
HINATA_NFKB_TARGETS_KERATINOCYTE_UP	PATHWAYS	Down	0.000420345	0.0101523	-0.537905	-2.41418	0	90	ESM1,KRT7,RAC1,ARHGDIB,ITGB6,TNF,CCL2,BCL2A1,EGFR,CCL20,WFDC2,TAP1,SERPINB2,SPRR1B,NFKBIA,IFNAR2,GBP1,KRT6B,CDKN1A,CFLAR,PLAU,CXCL11,IRF1,IL15,LITAF,CCL5,CDH3,KRT14,PLAT,RND3,CXCL6,KRT10,CXCL10,ICAM1,SOD2,WNT5A,CXCL3,MMP1,RARRES1,TNFAIP2,SAA1
GO_ANTIGEN_PROCESSING_AND_PRESENTATION	GO_BP	Down	0.000409165	0.0108104	-0.475067	-2.41958	0	206	AP1S1,PSMF1,CTSD,CLTA,AP3B1,DCTN3,CD8A,PSMD10,KIF22,ATG5,SEC24A,LNPEP,RAB6A,DNM2,KLC1,BCAP31,PSMB6,PSMC4,CENPE,PSMD2,AP2A2,TAP1,NCF4,MICA,PSMD3,PSMB10,KIF26A,SEC31A,AP1M2,OSBPL1A,ARF1,SEC24D,CALR,FCGR1B,DYNLL2,CD207,ACE,ERAP1,HLA-DOB,ULBP2,AP2B1,PSMB9,CANX,HLA-A,CD1C,HLA-DOA,SEC13,HLA-DMB,ICAM1,CYBA,CD74,HLA-DMA,PSMD9,B2M,TAP2,PSME1,PSMB8,HFE,PSME2,HLA-DQA1,HLA-DQA2,HLA-G,HLA-F,ERAP2,HLA-DRA,HLA-B,HLA-C,HLA-E,HLA-DQB2,HLA-DRB1,HLA-DRB3,HLA-DPA1,HLA-DRB4,HLA-DRB5,HLA-DPB1,HLA-DQB1
GO_COMPLEMENT_ACTIVATION	GO_BP	Down	0.000409668	0.0108104	-0.606365	-2.42054	0	51	FCN1,C1R,C1RL,CR1,FCN2,SERPING1,IGHM,C5,C8A,C1S,CD55,C4B,CR2,C4BPB,FCN3,C6,C2,C3,CFB,C7,CFI,C4BPA,CFH
GSE41978_ID2_KO_VS_BIM_KO_KLRG1_LOW_EFFECTOR_CD8_TCELL_UP	IMMUNOLOGIC	Down	0.000415628	0.0114283	-0.484515	-2.43782	0	193	PVR,SLC25A28,CEBPD,TAPBP,STAT3,TCL6,CSF1,IFI30,CTSS,TLR3,RTP4,GCNT3,ADAR,RBM4,IFI35,IFI6,IFIT3,IL1R1,HNRNPH2,SNRPF,KDSR,NBN,DDX23,ISG15,C1R,PLSCR1,CCL2,PANX1,SP100,SP110,TAP1,RNF114,CAND2,NMI,SERPING1,TRIM44,GBP1,PSMB10,CXCL11,CD47,IRF1,IFITM3,UBE2L6,RBCK1,IL15,STAT1,IRF9,HYAL1,TRIM22,SOCS1,C1S,NR1H2,SCN9A,TRIM14,APOL3,IGFLR1,SCN1A,BST2,APOL2,APOL1,DNAJC12,STK3,PSMB9,BCL6,HLA-A,CXCL10,JAK2,ICAM1,PLSCR4,B2M,TAP2,CXCL2,RARRES3,PSMB8,IL15RA,PSME2,SOD2,HLA-J,C3,HLA-G,HLA-B,IFI16,HLA-C,HLA-E,CXCL5,CFH
HALLMARK_INTERFERON_ALPHA_RESPONSE	HALLMARK	Down	0.000400641	0.00293341	-0.544893	-2.45658	0	94	TRIM5,CMPK2,CSF1,IFI44,IFI30,RTP4,ADAR,RSAD2,IFI35,IFIT3,HERC6,ISG15,EPSTI1,NUB1,PLSCR1,PARP14,USP18,SP110,TAP1,IL7,NMI,PNPT1,CXCL11,CD47,IRF1,IFITM3,UBE2L6,IFITM1,IL15,IRF9,IFITM2,SELL,C1S,TRIM14,CCRL2,CASP1,PARP9,LAMP3,BST2,DHX58,PSMB9,CXCL10,CD74,B2M,PSME1,GBP4,PSMB8,PSME2,HLA-C
GSE42021_TREG_VS_TCONV_PLN_UP	IMMUNOLOGIC	Down	0.000415628	0.0114283	-0.489786	-2.46434	0	193	SLC25A28,CEBPD,RRAGC,TAPBP,STAT3,GTPBP1,TRIM5,CSF1,IFI44,IFI30,NOD1,CTSS,TLR3,RTP4,ADAR,RSAD2,LARS2,IFI35,EHD4,IFIT3,CEACAM1,HERC6,OAS2,NBN,ISG15,NAPA,C1R,PLSCR1,USP18,XAF1,CCL2,SAMHD1,PANX1,SP100,SP110,TAP1,TNFSF10,RNF114,NMI,SERPING1,GBP1,PSMB10,CXCL11,CD47,IRF1,IFITM3,UBE2L6,RBCK1,IFITM1,IL15,STAT1,IRF9,RASGRP3,IFITM2,TRIM22,WSB1,LMO2,SOCS1,C1S,TRIM14,APOL3,IGFLR1,SCN1A,LAMP3,BST2,APOL2,APOL1,PSMB9,HLA-A,CXCL10,JAK2,PLSCR4,OSMR,B2M,TAP2,CXCL2,RARRES3,PSMB8,PSME2,HLA-J,CFB,HLA-F,ZRSR2,HLA-B,IFI16,HLA-C,HLA-E,CXCL5,CFH
GO_ANTIGEN_PROCESSING_AND_PRESENTATION_OF_PEPTIDE_OR_POLYSACCHARIDE_ANTIGEN_VIA_MHC_CLASS_II	GO_BP	Down	0.000415628	0.0108104	-0.552624	-2.46558	0	91	KIF3C,SEC24B,AP1B1,DYNC1I2,AP1S3,KIF11,RAB7A,KIFAP3,IFI30,CTSS,KIF23,KIF4A,AP1S1,CTSD,CLTA,DCTN3,KIF22,SEC24A,DNM2,KLC1,CENPE,AP2A2,KIF26A,SEC31A,AP1M2,OSBPL1A,ARF1,SEC24D,DYNLL2,HLA-DOB,AP2B1,CANX,HLA-DOA,SEC13,HLA-DMB,CD74,HLA-DMA,HLA-DQA1,HLA-DQA2,HLA-DRA,HLA-DQB2,HLA-DRB1,HLA-DRB3,HLA-DPA1,HLA-DRB4,HLA-DRB5,HLA-DPB1,HLA-DQB1
GO_ANTIGEN_PROCESSING_AND_PRESENTATION_OF_PEPTIDE_ANTIGEN_VIA_MHC_CLASS_II	GO_BP	Down	0.000415628	0.0108104	-0.552624	-2.46558	0	91	KIF3C,SEC24B,AP1B1,DYNC1I2,AP1S3,KIF11,RAB7A,KIFAP3,IFI30,CTSS,KIF23,KIF4A,AP1S1,CTSD,CLTA,DCTN3,KIF22,SEC24A,DNM2,KLC1,CENPE,AP2A2,KIF26A,SEC31A,AP1M2,OSBPL1A,ARF1,SEC24D,DYNLL2,HLA-DOB,AP2B1,CANX,HLA-DOA,SEC13,HLA-DMB,CD74,HLA-DMA,HLA-DQA1,HLA-DQA2,HLA-DRA,HLA-DQB2,HLA-DRB1,HLA-DRB3,HLA-DPA1,HLA-DRB4,HLA-DRB5,HLA-DPB1,HLA-DQB1
KEGG_SYSTEMIC_LUPUS_ERYTHEMATOSUS	PATHWAYS	Down	0.000420168	0.0101523	-0.519485	-2.48096	0	131	C5,C8A,CD28,C1S,HIST1H4K,H3F3A,FCGR2A,C4B,HIST1H4J,HLA-DOB,FCGR3A,GRIN2A,HLA-DOA,HLA-DMB,C6,HLA-DMA,C2,HLA-DQA1,HLA-DQA2,C3,C7,HLA-DRA,CD40,HLA-DRB1,HLA-DRB3,HLA-DPA1,HLA-DRB4,HLA-DRB5,HLA-DPB1,HLA-DQB1
GSE42021_TREG_PLN_VS_CD24LO_TREG_THYMUS_DN	IMMUNOLOGIC	Down	0.000412541	0.0114283	-0.493934	-2.48416	0	190	CHCHD7,TRIM5,CRYAB,IFI44,IFI30,ATP6V1H,SLC9A8,APOBEC3B,PRMT7,ADAR,CDK18,IFI35,WBP4,IFI6,IFIT3,TBL2,HIF1AN,HERC6,OAS2,DOK3,ISG15,DDX24,TMEM62,CRYZL1,PVRL2,C1R,PLSCR1,USP18,SAMHD1,KRT16,SP100,SP110,TAP1,IL19,ZNF426,NMI,RFC2,GBP1,MYO1E,PCDHA10,IFITM3,UBE2L6,DUSP13,IFITM1,C2orf54,STAT1,IRF9,IFITM2,TRIM22,LMO2,C1S,LMF2,TRIM14,HSPA9,LAMP3,RFPL2,BST2,APOL1,UNC93B1,PSMB9,IGFBP3,APBB1IP,HLA-A,TFG,CD38,CRELD2,TRAF4,HCP5,B2M,TAP2,PSME1,RARRES3,PSMB8,PSME2,HLA-J,CYP2J2,C3,CFB,HLA-G,HLA-F,CXCL1,HLA-B,IFI16,HLA-C,HLA-E,TYROBP
GSE1432_1H_VS_24H_IFNG_MICROGLIA_DN	IMMUNOLOGIC	Down	0.000412541	0.0114283	-0.495744	-2.49326	0	190	SP110,TAP1,RFK,TNFSF10,LAT2,RNF114,FADD,LYN,AKAP7,NMI,SERPING1,GBP1,PSMB10,GPN3,CXCL11,CD47,ARF3,RBCK1,ANK2,IFITM1,STAT1,GIMAP4,NOD2,ST3GAL5,TRIM22,TAPBPL,SELL,C1S,FCGR1B,DENND1B,APOL3,APOL2,APOL1,ERAP1,FAN1,DHX58,PSMB9,P2RY6,BTN3A1,CD38,CIITA,TNFRSF14,CYLD,JAK2,HCP5,CD74,TAP2,PSME1,SSPN,RARRES3,PSMB8,IL15RA,PSME2,CFB,HLA-F,ERAP2,HLA-DRA,MYOF,HLA-E,TNFAIP2,HLA-DRB1,HLA-DPB1,HLA-DQB1
REACTOME_COMPLEMENT_CASCADE	PATHWAYS	Down	0.00041425	0.0101523	-0.708903	-2.50908	0	30	C5,C8A,PROS1,C1S,CD55,C4BPB,C6,C2,C3,CFB,C7,CFI,C4BPA,CFHR3,CFH
GO_REGULATION_OF_HUMORAL_IMMUNE_RESPONSE	GO_BP	Down	0.000409668	0.0108104	-0.631655	-2.52149	0	51	KLK5,TNF,KLK7,SPINK5,CR1,IRG1,SERPING1,PHB,CXCL13,C5,C8A,PROS1,CD55,C4B,C4BPB,LTA,C6,C2,C3,CFB,C7,CFI,C4BPA,CFH
GO_CELLULAR_RESPONSE_TO_INTERFERON_GAMMA	GO_BP	Down	0.000412882	0.0108104	-0.540314	-2.52506	0	117	IRG1,GBP1,IL12B,SYNCRIP,IRF1,STAT1,IRF9,CCL5,TRIM22,FCGR1B,TDGF1,HLA-A,CIITA,JAK2,ICAM1,CCL4,B2M,ASS1,HLA-DQA1,HLA-DQA2,WNT5A,HLA-G,HLA-F,HLA-DRA,HLA-B,HLA-C,HLA-E,HLA-DQB2,HLA-DRB1,HLA-DRB3,HLA-DPA1,HLA-DRB4,HLA-DRB5,HLA-DPB1,HLA-DQB1
GSE42021_CD24HI_VS_CD24LOW_TCONV_THYMUS_DN	IMMUNOLOGIC	Down	0.000412541	0.0114283	-0.505942	-2.54456	0	190	SAMHD1,ACSL3,SP110,TAP1,AK2,TNFSF10,RNF114,NMI,SERPING1,GBP1,PSMB10,HIF1A,CXCL11,CD47,IRF1,SLC15A3,UBE2L6,RBCK1,IL15,MCL1,RASGRP3,GGCX,CCL5,TRIM22,SOCS1,TAPBPL,C1S,APOL3,IGFLR1,CASP1,ITM2B,LAMP3,BST2,APOL2,APOL1,ST8SIA4,PSMB9,IGFBP3,BTN3A2,BTN3A1,HLA-A,TFG,CD38,CXCL10,CYLD,JAK2,PLSCR4,HCP5,CD74,TAP2,PSME1,CXCL2,RARRES3,PSMB8,IL15RA,SOD2,C3,CFB,HLA-G,HLA-F,CD40,HLA-C,HLA-E,TGM2,CFH
SENGUPTA_NASOPHARYNGEAL_CARCINOMA_WITH_LMP1_DN	PATHWAYS	Down	0.000422476	0.0101523	-0.516376	-2.54543	0	165	AMICA1,KRT7,KRT4,TRPM8,OLFM4,MAP2,SERPINA3,CCDC113,PROM1,AHNAK2,TCL1A,TMPRSS3,TPD52L1,MAGEA6,SPRR3,SPRR1B,MAMDC2,KRT6B,DNER,ACSM3,IGHM,GDA,NNMT,EFHB,FAM83C,SUSD2,GC,PIGR,CD72,MAP1B,DNAJC6,MSLN,PROS1,GFOD1,BTNL9,SNTN,FAM81B,MMP7,KRT14,CRABP2,CD109,ZG16B,ICAM4,ACSS3,C15orf52,CR2,CMAHP,CEACAM6,FREM2,CXCL6,IL13RA2,DYNLRB2,SERPINB3,ST6GALNAC5,GRIN2A,SULT1E1,CHI3L2,SERPINB4,PI3,SCEL,ASS1,CXCL17,GREB1,SCGB3A1,CFB,SLC6A14,C7,LCN2,RARRES1,CXCL5,PDZK1IP1,MFAP3L,GABRP,ABCA12
GO_REGULATION_OF_PROTEIN_ACTIVATION_CASCADE	GO_BP	Down	0.00041632	0.0108104	-0.703464	-2.54988	0	34	CR1,SERPING1,PHB,C5,C8A,PROS1,CD55,C4B,C4BPB,C6,C2,C3,CFB,C7,CFI,C4BPA,CFH
KIM_LRRC3B_TARGETS	PATHWAYS	Down	0.000410678	0.0101523	-0.72662	-2.55365	0	29	IFITM2,CCL5,GM2A,HLA-A,CD74,B2M,PSME2,CXCL1,HLA-B,IFI16,HLA-C,HLA-E,HLA-DRB1,HLA-DPB1,HLA-DQB1
HALLMARK_INTERFERON_GAMMA_RESPONSE	HALLMARK	Down	0.000408664	0.00293341	-0.505831	-2.55827	0	197	IFI44,IFI30,NOD1,RTP4,PTPN6,ZBP1,CSF2RB,ADAR,RSAD2,IRF4,ZNFX1,IFI35,IFIT3,TOR1B,HERC6,OAS2,NAMPT,ISG15,EPSTI1,VAMP5,UPP1,AUTS2,C1R,PLSCR1,PARP14,USP18,XAF1,CCL2,SAMHD1,SP110,TAP1,IL7,TNFSF10,NFKBIA,IFNAR2,NMI,SERPING1,PSMB10,HIF1A,CDKN1A,PNPT1,CXCL11,IRF1,PTPN1,IFITM3,UBE2L6,RBCK1,IL15,STAT1,IRF9,ST3GAL5,IFITM2,CCL5,SOCS1,SOCS3,C1S,TRIM14,GPR18,CASP1,BST2,ST8SIA4,DHX58,BPGM,SRI,SELP,PSMB9,RNF213,HLA-A,CD38,ITGB7,CXCL10,CIITA,SLAMF7,NLRC5,JAK2,ICAM1,CD74,HLA-DMA,B2M,PSME1,GBP4,SSPN,PSMB8,IL15RA,PSME2,HLA-DQA1,SOD2,BANK1,CFB,HLA-G,CD40,HLA-B,TNFAIP2,HLA-DRB1,CFH
GO_ANTIGEN_PROCESSING_AND_PRESENTATION_OF_PEPTIDE_ANTIGEN	GO_BP	Down	0.000409668	0.0108104	-0.515192	-2.56273	0	172	PSMD12,KIF4A,AP1S1,PSMF1,CTSD,CLTA,DCTN3,PSMD10,KIF22,SEC24A,LNPEP,DNM2,KLC1,BCAP31,PSMB6,PSMC4,CENPE,PSMD2,AP2A2,TAP1,NCF4,PSMD3,PSMB10,KIF26A,SEC31A,AP1M2,OSBPL1A,ARF1,SEC24D,CALR,FCGR1B,DYNLL2,CD207,ACE,ERAP1,HLA-DOB,AP2B1,PSMB9,CANX,HLA-A,HLA-DOA,SEC13,HLA-DMB,CYBA,CD74,HLA-DMA,PSMD9,B2M,TAP2,PSME1,PSMB8,HFE,PSME2,HLA-DQA1,HLA-DQA2,HLA-G,HLA-F,ERAP2,HLA-DRA,HLA-B,HLA-C,HLA-E,HLA-DQB2,HLA-DRB1,HLA-DRB3,HLA-DPA1,HLA-DRB4,HLA-DRB5,HLA-DPB1,HLA-DQB1
WUNDER_INFLAMMATORY_RESPONSE_AND_CHOLESTEROL_UP	PATHWAYS	Down	0.000418585	0.0101523	-0.6282	-2.57238	0	56	KRT16,TFF3,SP110,LYN,GBP1,PSMB10,STAT1,LY75,GK,CCL5,SOCS1,CD14,CASP1,BST2,NFKBIZ,CXCL6,PSMB9,HLA-DMB,PDIA4,HLA-DMA,B2M,DMBT1,TAP2,PSMB8,HLA-B,HLA-C,HLA-DRB1,HLA-DQB1
ICHIBA_GRAFT_VERSUS_HOST_DISEASE_D7_UP	PATHWAYS	Down	0.000422476	0.0101523	-0.561284	-2.57442	0	104	CRYAA,USP18,CCL2,SAMHD1,TFF3,TAP1,FKBP5,NFKBIA,GBP1,PSMB10,IRF1,PTPN1,STAT1,LITAF,GIMAP4,LY75,IL6ST,SOCS1,EIF1AX,CDC42SE2,SERPINA10,CD14,NFKBIZ,PSMB9,CXCL10,HLA-DMB,ICAM1,CYBA,CD74,HLA-DMA,TAP2,PSME1,GBP4,PSMB8,PSME2,HLA-DQA1,CXCL1,HLA-DRA,IFI16,HLA-DRB1,TYROBP,HLA-DQB1
GO_RESPONSE_TO_INTERFERON_GAMMA	GO_BP	Down	0.000406339	0.0108104	-0.540441	-2.59998	0	139	IRG1,GBP1,IL12B,SYNCRIP,IRF1,IFITM3,SEC61A1,IFITM1,STAT1,IRF9,IFITM2,CCL5,TRIM22,FCGR1B,BST2,DNAJA3,TDGF1,HLA-A,CIITA,JAK2,ICAM1,CCL4,B2M,ASS1,HLA-DQA1,HLA-DQA2,WNT5A,HLA-G,HLA-F,KYNU,HLA-DRA,HLA-B,HLA-C,HLA-E,HLA-DQB2,UBD,HLA-DRB1,HLA-DRB3,HLA-DPA1,HLA-DRB4,HLA-DRB5,HLA-DPB1,HLA-DQB1
GO_HUMORAL_IMMUNE_RESPONSE	GO_BP	Down	0.000407	0.0108104	-0.537617	-2.63521	0	155	FCN1,C1R,TNF,CCL2,C1RL,APP,IL7,MEF2C,CR1,FCN2,SERPING1,PSMB10,NPY,IFNA8,IGHM,TREM2,HIST2H2BE,LTF,BST1,C5,C8A,CD28,SEMG1,VIP,TREM1,C1S,PDCD1,YTHDF2,IFNW1,BCL3,EBI3,CD55,C4B,CR2,BST2,C4BPB,LTA,FCN3,SPON2,SLPI,HLA-A,C6,B2M,DMBT1,C2,C3,CFB,BPIFA1,C7,CFI,HLA-E,HLA-DRB1,HLA-DRB3,HLA-DRB4,HLA-DRB5,C4BPA,HLA-DQB1,CFH
GSE42021_TREG_PLN_VS_CD24INT_TREG_THYMUS_DN	IMMUNOLOGIC	Down	0.000416493	0.0114283	-0.524738	-2.64406	0	195	CDK18,IFI35,GUK1,IFIT3,TRIM31,OAS2,NAMPT,NBN,ISG15,PARP3,KDM6A,UBE2Z,C1R,PLSCR1,UBE2D3,SAMHD1,PANX1,SP100,SP110,TAP1,PLS3,PELO,RNF114,NMI,SERPING1,GBP1,PSMB10,CD47,IRF1,UBE2L6,RBCK1,IFITM1,MCL1,STAT1,IRF9,TRIM22,TAPBPL,C1S,TRIM14,APOL3,IGFLR1,CASP1,ITM2B,ZNF7,LAMP3,BST2,APOL2,APOL1,ERAP1,ST8SIA4,PSMB9,BTN3A2,BTN3A1,HLA-A,CD38,JAK2,CD74,B2M,TAP2,PSME1,CXCL2,RARRES3,PSMB8,PSME2,SOD2,HLA-J,C3,CFB,HLA-G,HLA-F,ERAP2,SAT1,HLA-B,IFI16,HLA-C,HLA-E,TGM2,CFH
REACTOME_ANTIGEN_PRESENTATION_FOLDING_ASSEMBLY_AND_PEPTIDE_LOADING_OF_CLASS_I_MHC	PATHWAYS	Down	0.000407	0.0101523	-0.830668	-2.6464	0	20	SEC31A,SEC24D,CALR,ERAP1,HSPA5,CANX,HLA-A,SEC13,B2M,TAP2,HLA-G,HLA-F,HLA-B,HLA-C
GO_HUMORAL_IMMUNE_RESPONSE_MEDIATED_BY_CIRCULATING_IMMUNOGLOBULIN	GO_BP	Down	0.000408497	0.0108104	-0.682937	-2.66253	0	45	CR1,SERPING1,IGHM,C5,C8A,C1S,BCL3,CD55,C4B,CR2,C4BPB,C6,C2,C3,C7,CFI,HLA-DRB1,HLA-DRB3,HLA-DRB4,HLA-DRB5,C4BPA,HLA-DQB1
GSE42021_CD24HI_VS_CD24INT_TREG_THYMUS_DN	IMMUNOLOGIC	Down	0.000414422	0.0114283	-0.531494	-2.67833	0	194	SLC25A28,TAPBP,STAT3,SEMA3F,GTPBP1,TRIM5,IFI44,IFI30,CTSS,TLR3,RTP4,ADAR,CDK18,IFI35,IFI6,GUK1,IFIT3,TRIM31,HERC6,OAS2,ISG15,PARP3,KDM6A,TMEM62,C1R,PLSCR1,USP18,SERPINB9,SAMHD1,SP100,SP110,TAP1,TNFSF10,RNF114,FADD,NFKBIA,NMI,SERPING1,GBP1,PSMB10,CD47,IRF1,SLC15A3,UBE2L6,RBCK1,IFITM1,MCL1,STAT1,IRF9,RASGRP3,IFITM2,IL6ST,TRIM22,LMO2,TAPBPL,C1S,TRIM14,APOL3,GPR18,IGFLR1,CASP1,ITM2B,LAMP3,BST2,APOL2,APOL1,ERAP1,ST8SIA4,SLC2A3,PSMB9,IGFBP3,BTN3A2,HLA-A,TFG,CD38,HCP5,B2M,TAP2,PSME1,CNDP2,CXCL2,RARRES3,PSMB8,PSME2,HLA-J,C3,CFB,HLA-G,HLA-F,HLA-B,IFI16,HLA-C,HLA-E,TGM2,CFH
WIELAND_UP_BY_HBV_INFECTION	PATHWAYS	Down	0.000424809	0.0101523	-0.606355	-2.74993	0	97	GBP1,PSMB10,RAB31,CXCL11,UBE2L6,STAT1,CCL5,TRIM22,FCGR1B,APOL3,GM2A,RNASET2,PSMB9,HLA-A,CD38,CXCL10,UCP2,HLA-DMB,CD74,HLA-DMA,B2M,PSME1,RARRES3,PSME2,SOD2,HLA-F,HLA-DRA,HLA-B,IFI16,HLA-C,HLA-E,TYROBP,HLA-DPA1,HLA-DPB1,HLA-DQB1
REACTOME_INTERFERON_GAMMA_SIGNALING	PATHWAYS	Down	0.00041841	0.0101523	-0.675472	-2.79074	0	59	GBP1,IRF1,PTPN1,STAT1,IRF9,SOCS1,SOCS3,FCGR1B,HLA-A,CIITA,JAK2,ICAM1,B2M,GBP4,HLA-DQA1,HLA-DQA2,HLA-G,HLA-F,HLA-B,HLA-C,HLA-DRB1,HLA-DRB3,HLA-DPA1,HLA-DRB5,HLA-DPB1
GSE1432_CTRL_VS_IFNG_24H_MICROGLIA_DN	IMMUNOLOGIC	Down	0.000415628	0.0114283	-0.556619	-2.80061	0	193	PANX1,C1RL,SP110,PLEK,TAP1,AK2,TNFSF10,RNF114,LYN,NMI,SERPING1,NTN1,GBP1,PSMB10,AIM2,CXCL11,CD47,IRF1,ARF3,IFITM3,UBE2L6,RBCK1,ANK2,IFITM1,IL15,STAP1,MCL1,STAT1,GIMAP4,NOD2,ST3GAL5,GK,TRIM22,SOCS1,TAPBPL,SELL,C1S,PSTPIP2,SBNO2,FCGR1B,APOL3,APOL2,APOL1,LIMK2,PSMB9,CD38,SYNC,CXCL10,CIITA,SLAMF7,CYLD,JAK2,ICAM1,HCP5,TAP2,PSME1,SSPN,RARRES3,PSMB8,IL15RA,PSME2,MOB1A,CFB,HLA-F,CES1,ERAP2,MYOF,CD40,HLA-E,TNFAIP2,HLA-DRB1,TGM2,HLA-DPB1,HLA-DQB1
KEGG_ASTHMA	PATHWAYS	Down	0.00041425	0.0101523	-0.794206	-2.811	0	30	HLA-DOB,HLA-DOA,HLA-DMB,HLA-DMA,HLA-DQA1,HLA-DQA2,HLA-DRA,CD40,HLA-DRB1,HLA-DRB3,HLA-DPA1,HLA-DRB4,HLA-DRB5,HLA-DPB1,HLA-DQB1
KEGG_LEISHMANIA_INFECTION	PATHWAYS	Down	0.000422654	0.0101523	-0.667775	-2.84945	0	70	NCF4,CR1,NFKBIA,IL12B,TAB1,STAT1,FCGR2A,TGFB2,HLA-DOB,FCGR3A,MAP3K7,HLA-DOA,HLA-DMB,JAK2,CYBA,HLA-DMA,MAPK11,HLA-DQA1,HLA-DQA2,C3,ITGB2,HLA-DRA,HLA-DRB1,HLA-DRB3,HLA-DPA1,HLA-DRB4,HLA-DRB5,HLA-DPB1,HLA-DQB1
KEGG_INTESTINAL_IMMUNE_NETWORK_FOR_IGA_PRODUCTION	PATHWAYS	Down	0.000410678	0.0101523	-0.725451	-2.87363	0	48	IL15,PIGR,CD28,TNFSF13,HLA-DOB,ITGB7,HLA-DOA,HLA-DMB,HLA-DMA,IL15RA,HLA-DQA1,HLA-DQA2,HLA-DRA,CD40,HLA-DRB1,HLA-DRB3,HLA-DPA1,HLA-DRB4,HLA-DRB5,HLA-DPB1,HLA-DQB1
KEGG_VIRAL_MYOCARDITIS	PATHWAYS	Down	0.000422654	0.0101523	-0.674774	-2.87932	0	70	PRF1,CD28,ABL1,CD55,HLA-DOB,HLA-A,HLA-DOA,HLA-DMB,ICAM1,HLA-DMA,HLA-DQA1,HLA-DQA2,HLA-G,HLA-F,ITGB2,HLA-DRA,CD40,HLA-B,HLA-C,HLA-E,HLA-DRB1,HLA-DRB3,HLA-DPA1,HLA-DRB4,HLA-DRB5,HLA-DPB1,HLA-DQB1
GO_INTERFERON_GAMMA_MEDIATED_SIGNALING_PATHWAY	GO_BP	Down	0.000411015	0.0108104	-0.691771	-2.92139	0	68	IRF1,STAT1,IRF9,TRIM22,FCGR1B,HLA-A,CIITA,JAK2,ICAM1,B2M,HLA-DQA1,HLA-DQA2,HLA-G,HLA-F,HLA-DRA,HLA-B,HLA-C,HLA-E,HLA-DQB2,HLA-DRB1,HLA-DRB3,HLA-DPA1,HLA-DRB4,HLA-DRB5,HLA-DPB1,HLA-DQB1
KEGG_TYPE_I_DIABETES_MELLITUS	PATHWAYS	Down	0.000411862	0.0101523	-0.773363	-2.98289	0	43	GAD2,GZMB,IL12B,INS,PRF1,CD28,HLA-DOB,LTA,HLA-A,HLA-DOA,HLA-DMB,HLA-DMA,HLA-DQA1,HLA-DQA2,HLA-G,HLA-F,HLA-DRA,HLA-B,HLA-C,HLA-E,HLA-DRB1,HLA-DRB3,HLA-DPA1,HLA-DRB4,HLA-DRB5,HLA-DPB1,HLA-DQB1
KEGG_ANTIGEN_PROCESSING_AND_PRESENTATION	PATHWAYS	Down	0.000416667	0.0101523	-0.684945	-2.9892	0	78	HLA-DOB,LTA,HSPA5,CANX,HLA-A,CIITA,HLA-DOA,HLA-DMB,CD74,HLA-DMA,B2M,TAP2,PSME1,PSME2,HLA-DQA1,HLA-DQA2,HLA-G,HLA-F,HLA-DRA,HLA-B,HLA-C,HLA-E,HLA-DRB1,HLA-DRB3,HLA-DPA1,HLA-DRB4,HLA-DRB5,HLA-DPB1,HLA-DQB1
KEGG_GRAFT_VERSUS_HOST_DISEASE	PATHWAYS	Down	0.00041632	0.0101523	-0.800175	-3.00708	0	39	PRF1,KLRD1,CD28,HLA-DOB,HLA-A,HLA-DOA,HLA-DMB,HLA-DMA,HLA-DQA1,HLA-DQA2,HLA-G,HLA-F,HLA-DRA,HLA-B,HLA-C,HLA-E,HLA-DRB1,HLA-DRB3,HLA-DPA1,HLA-DRB4,HLA-DRB5,HLA-DPB1,HLA-DQB1
KEGG_AUTOIMMUNE_THYROID_DISEASE	PATHWAYS	Down	0.000410678	0.0101523	-0.760843	-3.01382	0	48	HLA-DOB,HLA-A,HLA-DOA,HLA-DMB,HLA-DMA,HLA-DQA1,HLA-DQA2,HLA-G,HLA-F,HLA-DRA,CD40,HLA-B,HLA-C,HLA-E,HLA-DRB1,HLA-DRB3,HLA-DPA1,HLA-DRB4,HLA-DRB5,HLA-DPB1,HLA-DQB1
SANA_RESPONSE_TO_IFNG_UP	PATHWAYS	Down	0.000417537	0.0101523	-0.701774	-3.05319	0	77	ETV7,SERPING1,GBP1,CXCL11,UBE2L6,ATP6V0A4,TRIM22,C1S,APOL3,CASP1,PARP9,BST2,APOL2,APOL1,ST8SIA4,MMP25,RNF213,HLA-A,CXCL10,NLRC5,HLA-DMA,GBP4,SSPN,RARRES3,APOL4,HLA-DQA1,HLA-B,HLA-C,HLA-E,UBD,HLA-DRB1,HLA-DRB3,HLA-DPA1,HLA-DRB5,HLA-DQB1,CFH
KEGG_ALLOGRAFT_REJECTION	PATHWAYS	Down	0.000412031	0.0101523	-0.823396	-3.06924	0	37	HLA-DOB,HLA-A,HLA-DOA,HLA-DMB,HLA-DMA,HLA-DQA1,HLA-DQA2,HLA-G,HLA-F,HLA-DRA,CD40,HLA-B,HLA-C,HLA-E,HLA-DRB1,HLA-DRB3,HLA-DPA1,HLA-DRB4,HLA-DRB5,HLA-DPB1,HLA-DQB1
GAURNIER_PSMD4_TARGETS	PATHWAYS	Down	0.000418936	0.0101523	-0.721071	-3.0935	0	72	CXCL6,HLA-A,CXCL10,HLA-DOA,HLA-DMB,HLA-DMA,B2M,CXCL2,C2,HLA-DQA1,C3,CXCL3,HLA-G,HLA-F,CXCL1,HLA-DRA,HLA-B,HLA-DPB2,HLA-C,HLA-E,HLA-DQB2,HLA-DRB1,HLA-DRB3,HLA-DPA1,HLA-DRB4,HLA-DRB5,HLA-DPB1,HLA-DQB1

### Sheet: fGSEA_Results_Antrum_vs_Fundus
pathway	GeneSetCollection	direction	pval	padj	ES	NES	nMoreExtreme	size	leadingEdge
GENTILE_UV_RESPONSE_CLUSTER_D6	PATHWAYS	Up	0.000398883	0.00521342	0.662784	2.47995	0	35	IGF2BP3,LPAR1,CSTF3,ARL4C,MFAP1,HNRNPU,NFYB,PRRX1,CDK7,PDGFRA,PTK2,BCAR3,TLE4,PUM2,EPS8,IFNGR2
GSE13485_DAY1_VS_DAY21_YF17D_VACCINE_PBMC_DN	IMMUNOLOGIC	Up	0.000408163	0.00249585	0.44773	2.29568	0	184	EIF4E,CD58,LIN9,SUMO2,ZCCHC9,PPARG,TNFAIP6,P2RY14,CHCHD1,PDHB,HSPA8,CETN3,C4orf27,MAT2B,MAGOH,YEATS4,ZNF616,TSNAX,PRIM1,TTC1,C1GALT1C1,NDUFB6,GIN1,KRCC1,CCDC126,ARFIP1,UBE2V2,C7orf60,UFSP2,CENPQ,KBTBD3,RFC5,KLHL12,EXOSC3,HIGD1A,HAT1,DPY30,ABHD10,SDHD,CCL24,MTFR1,HRSP12,CACYBP,SEC22B,ANAPC10,SKP1,MESDC2,ASMT,ZNF143,IPO7,DCUN1D1,RPL38,SCOC,BPNT1,RFC4,TSPAN5,ZSCAN16,MRPS14,CCDC53,TXNDC9,ERI2,RPP30,UBE2QL1,METTL5,SULF1,HIST1H4L,ZEB1-AS1,OSTF1,CEP63,PPA2,ZFP42,MED20,ZNF585A,MKKS,ADH5,EIF3J,ZNF684,FKBPL,RECQL,LMBRD2,UMPS,NDUFB5,VTA1,CCDC90B,POT1,RPF2,CHEK2,PPP2R3C,TMEM126B
SEIDEN_ONCOGENESIS_BY_MET	PATHWAYS	Up	0.000403877	0.00521342	0.50298	2.28314	0	85	DPM1,ITGA6,SLC38A2,GLS,SRP72,HNRNPA3,PPP1CB,GNAI3,UBA2,NSA2,SUB1,SEC23A,SLC25A24,SERBP1,HNRNPH2,PCMT1,CD46,CLIC4,P4HA1,ACTR3,LAMB1,HIGD1A,HAT1,ADAM9,F2RL1,TMX1,SCP2,PAPOLA,PNRC2,IPO7,EPS8,SPTLC1,RSL24D1,UGDH,EREG,PDE8A,AIDA,SEP15,MBNL1
REACTOME_INCRETIN_SYNTHESIS_SECRETION_AND_INACTIVATION	PATHWAYS	Up	0.000399521	0.00521342	0.700041	2.254	0	20	GATA4,GIP,CDX2,SPCS2,GNB3,SPCS3,FFAR1,PAX6,PCSK1,CTNNB1
MILI_PSEUDOPODIA_HAPTOTAXIS_UP	PATHWAYS	Up	0.000418936	0.00521342	0.382473	2.21778	0	500	TRMT11,NET1,FNDC3A,EIF2S2,UCHL5,LTN1,IVNS1ABP,SUMO1,CISD2,FAR1,MB21D1,SEPT7,SREK1IP1,PPWD1,SELT,RABEP1,EDN3,CDC5L,FRG1,SRSF3,RANBP6,ACTR2,NUP54,ABCB7,ZNF326,HNRNPA3,OXR1,ARMCX3,LSM14A,ARMC1,FYTTD1,NAE1,MTMR6,PPP1CB,RBM7,TBC1D8B,HMGCS1,BZW1,FNBP1L,SCRN3,CETN3,MBNL2,BTBD1,SLC25A46,RNF6,MOB4,SF3B1,PARP4,PPP4R2,FGFR1OP2,SPRED1,PRIM1,CFDP1,DNAJC15,ZNF131,TTC1,ZCCHC6,DYNLT3,SARNP,TTC33,PPP3CA,IGF2BP2,NAA50,SS18L2,ARPP19,PSMC6,RALA,IDI1,SMC3,SACM1L,UBE2V2,BTF3L4,HNRNPH2,C7orf60,WBP4,EIF1AX,GDI2,UFSP2,MIB1,ZNF24,NCOR1,DMXL1,UBA3,EIF2A,TPD52,CENPQ,MEF2A,SETD7,RBBP8,CUL2,SSBP1,ANKRD13C,RAB8B,VPS54,RBM34,PTPN2,TMLHE,TCF12,WWTR1,CRYZL1,VAMP7,SLU7,DYNC1LI2,HNRNPH3,SNHG6,NEMF,ARL5A,PJA2,MFF,RAB11A,CACYBP,PDK1,APC,SNX6,SCP2,SKP1,STARD4,TANK,ESCO1,TIMM8A,AP4S1,CAB39L,SSB,ATRX,BCLAF1,UGP2,CHMP2B,CCDC141,DCUN1D1,KRR1,TMEM167A,MRPS22,CCNG1,PAPD4,KIAA0020,CXorf56,EIF5B,CRIPT,MTAP,SMCHD1,PDCD10,FAM133B,CAPZA2,PBRM1,C3orf38,MRPL13,ARF6,PPP1R7,GMFB,THUMPD3,TXNL1,ARHGAP5,TRIP4,OGFRL1,MRPS14,TOPORS,ESF1,MBNL1,TXNDC9,MLLT3,CHEK1,DDX5,SOS1,PTAR1,C1D,ZRANB2,EXOSC9,SBF2,EIF3E,C9orf41,INTS6,STAG1,ERI1,USP16,WDR43,ASNSD1,OLA1,CENPK,PSMD6,UBXN2A,CUL3,GMPS,C5orf24,RPS20,PDSS1,VAMP4,SRSF11,TCEA1,EIF3J,LGALSL,CDV3,CCNE2,INPP1,ZDHHC2,PSMC3IP,ATP6V1D,ZMYND11,ERGIC2,KIAA1841,IWS1,BEND6,AGGF1,ST13,INTS8,ZBTB12,RP2,HNRNPR,KIAA1524,HNRNPK,CCDC90B,RBM41,NDUFS4,RPF2,GPBP1
MORI_PLASMA_CELL_UP	PATHWAYS	Up	0.00040032	0.00521342	0.541565	2.20121	0	50	TMEM39A,STT3A,HSPA13,PRRC1,ARMCX3,TRAM2,LMAN1,MGAT2,DNAJB9,BET1,SSR2,CCDC47,MAGT1,UBXN4,HTATIP2,QPCTL,DERL1,SPCS3,GPR89B,OSTC,MANF,EBP,NBAS,SLC44A1,SLC30A7,RPN1,TMED2,SEC11C
GSE22886_UNSTIM_VS_IL15_STIM_NKCELL_DN	IMMUNOLOGIC	Up	0.000407166	0.00249585	0.422487	2.19079	0	196	POLR2H,TOPBP1,FAM96B,GRPEL1,ARMC1,NUPL1,HMGCR,SSFA2,UBA2,HSPA14,GNL2,ALG5,XRCC5,MCM7,STX3,USP1,MCM6,NSDHL,RBBP8,SARS,MRPL39,CDK2,RFC5,PSMC3,SQLE,POLR3K,HAT1,PPP2R1B,IARS,ASNS,MAT2A,NUP37,PSMD14,EPRS,ENO1,NIPA2,MCM5,DCLRE1A,MANF,IPO7,CKS1B,UBE2N,CDC6,DONSON,HN1L,SFXN1,TUBA3C,VDAC1,FEN1,UGDH,RFC4,LDLR,DTL,GLRX3,ELOVL6,PCNA,CTNNAL1,USP16,TCP1,NDUFA6,BLM,PSMD6,SLC39A14,PGRMC1,MSH6,TPM4,SLC7A1,MED20,TUBA1B,TUBGCP3,EIF3J,COPS3,UTP11L,NASP,PSMC5,MCM4,PAK1IP1,XPOT,CCT8,WSB2,MCM2,SNRPG,NUP98,RPA3,FDX1,CCT5,GINS2,PSMC4,SUCLA2,PPAT,CSE1L,SLC1A5,SHMT2,FH,MRPS35,MTCH2,MRPL17,RAN,CORO1C,MSMO1,HDAC2
HORTON_SREBF_TARGETS	PATHWAYS	Up	0.000395883	0.00521342	0.623695	2.11249	0	24	HMGCS1,ACACA,IDI1,INSIG1,ALDOC,PMVK,SQLE,CYP51A1,STARD4,HSD17B7,LDLR,ME1,ELOVL6,FDFT1,FDPS,TM7SF2,ACLY,ACSS2
GO_STEROL_BIOSYNTHETIC_PROCESS	GO_BP	Up	0.000784006	0.00740611	0.542486	2.11051	1	42	LBR,HMGCS1,HMGCR,C14orf1,IDI1,NPC1L1,INSIG1,GGPS1,NSDHL,PMVK,SQLE,INSIG2,CYP51A1,EBP,HSD17B7,APOA5,CNBP,FDFT1,MVD,CYB5R2,FDPS,MVK,PRKAG2,TM7SF2,ACLY,PRKAA1,ACAA2,APOA1,ARV1,MSMO1
KEGG_TERPENOID_BACKBONE_BIOSYNTHESIS	PATHWAYS	Up	0.000401768	0.00521342	0.701746	2.07788	0	15	HMGCS1,HMGCR,ACAT2,IDI1,GGPS1,PMVK,DHDDS,MVD,PDSS1,PDSS2,FDPS,MVK
GSE14000_TRANSLATED_RNA_VS_MRNA_DC_UP	IMMUNOLOGIC	Up	0.00040783	0.00249585	0.398357	2.05668	0	191	RBM12,GSPT2,MNAT1,STK17A,UCHL5,EIF4E,PTGER4,PJA1,ARFGAP3,KDM2B,SNRPB2,HAUS8,ZNF326,GRPEL1,PSMD12,LARP1B,OAT,CETN3,CTPS2,PDCL,CBR4,BBS10,BUD13,EXOSC8,NDUFA12,SAP30BP,OSBPL9,SARNP,NECAP1,TARS,SNRPA1,MCM6,WBP4,COX11,ICA1,HAUS7,CDC73,ACTR3,PSMA2,RBM34,DUSP11,WDR20,WRN,IARS,PRPF38A,PSMB1,RAB11A,PSMD14,DCTN6,FAHD1,ACSL1,TMEM199,EPS8,GART,LDHA,RINT1,PGM3,ASH2L,MRPL13,PPP1R7,PDE8A,XRCC4,RIOK1,TXNDC9,MPHOSPH6,ELP4,CALM2,MTM1,SMARCAD1,EMG1,NUP107,NDUFA6
REACTOME_CHOLESTEROL_BIOSYNTHESIS	PATHWAYS	Up	0.000396983	0.00521342	0.627806	2.0552	0	21	LBR,HMGCS1,HMGCR,IDI1,GGPS1,NSDHL,PMVK,SQLE,CYP51A1,EBP,HSD17B7,FDFT1,MVD,FDPS,MVK
ZHAN_LATE_DIFFERENTIATION_GENES_UP	PATHWAYS	Up	0.000397298	0.00521342	0.548927	2.02239	0	33	MCFD2,SRSF7,CCR2,ARPC1A,S100A6,DYNLT3,XK,CAV2,P4HA1,PECAM1,AMPD1,PIP5K1B,IGF1
REACTOME_CYTOSOLIC_TRNA_AMINOACYLATION	PATHWAYS	Up	0.000791766	0.00775517	0.59033	1.99948	1	24	TARS,GARS,SARS,WARS,IARS,DARS,EPRS,YARS,AARS,NARS,MARS,PPA1,CARS,FARSB
KEGG_AMINOACYL_TRNA_BIOSYNTHESIS	PATHWAYS	Up	0.000398248	0.00521342	0.512186	1.98624	0	41	TARSL2,TARS,GARS,MTFMT,SARS,WARS,RARS2,HARS2,IARS,DARS,EPRS,YARS,AARS,NARS,MARS
SHEN_SMARCA2_TARGETS_UP	PATHWAYS	Up	0.000419815	0.00521342	0.348772	1.98511	0	415	TRMT11,RAB1A,MED4,TMEM14A,SUMO1,DPM1,MED14,PRKD3,ARMC8,ANXA7,PPWD1,UPF2,MBD4,RPRD1A,TRAPPC4,ZDHHC6,HMGN4,ORC4,HNRNPA3,LSM14A,BTBD3,RWDD3,PSMD12,NUDT21,RAB28,MED21,CBX1,PIBF1,SUCLG2,TDP2,PANK3,OSBPL8,C11orf58,PDHB,SEPT2,CETN3,PRKD1,LUC7L3,NFYB,SLC25A46,ATXN1,MOB4,SETX,SCFD1,BUB3,CUL4A,TSNAX,ATMIN,PREPL,CAPN7,ANP32A,CD59,CDC23,SMAD4,TTC33,CTR9,TWSG1,NDUFB6,GIN1,XRCC5,PSMC6,KANK1,CUL5,KRCC1,SMC3,ARFIP1,USP1,HNRNPH2,PCMT1,UFSP2,NCOR1,UBA3,CAND1,MRFAP1L1,SLK,ACTR3,CUL2,KIDINS220,RBM34,NFYC,TMEM41B,HAT1,RNF14,CRYZL1,SDHD,TMEM14B,MAP4K3,INSIG2,HNRNPH3,NEMF,PJA2,TMEM135,EED,IDE,SERINC3,APC,PPP1R2,PTPN11,SKP1,PUM2,TANK,NAP1L2,NSMCE4A,RCOR3,RDX,MORF4L1,LMBRD1,ABI1,SSB,ATRX,ISCA1,BCLAF1,NUP133,MTO1,UVRAG,GLOD4,SNX2,SPTLC1,MRS2,SRP9,RSRC2,LGALS8,PSMG2,CEP57,SEC23IP,DHX29,CAPZA2,PPP2R5C,TNPO1,MFSD6,CNBP,SEC24B,ARHGAP5,TRIP4,MRPS14,CHMP3,ZFC3H1,ZC3H15,RNF146,ATF1,FEM1C,DDX46,METTL5,STAG1,RBPJ,SHOC2,RYK,EID1,SMC1A,RMND5A,NNT,STXBP3,UBL3,TWF1,DCP2,STX7,NEK7,MAP4K5,MKKS,TUBGCP3,GBE1,FBXO3,ZC3H13,ZMYND11,EXOC1,CTNNA1,IDS,SEPT10,AGGF1,ST13,MACF1,U2SURP,CCDC90B,LEPROT,RPA1,ARHGAP29,DERA,RALB,COMMD10,TMEM126B,ATP5O,DCTN4,SLC35A5,TAB2,PHF3,PEX11B,COPS2,AKTIP,CHMP5,PAFAH1B1,MARCH7,ROCK1,UNC50,PEX3,FAM208B,HIBCH
GSE22886_NAIVE_CD4_TCELL_VS_MEMORY_TCELL_DN	IMMUNOLOGIC	Up	0.000410341	0.00249585	0.380133	1.96524	0	193	JRKL,GOLGA5,EIF2S2,SEC61G,IL6R,GLT8D1,ZBTB6,FPGT,FUT8,MGAT2,ARL6IP5,UBA2,PNP,TSNAX,TPM1,ZCCHC6,DYNLT3,ERLIN1,CCDC47,SSTR1,ST8SIA1,USP1,WRB,MTRR,MCM6,SHFM1,FAM175B,MRFAP1L1,YWHAZ,KCMF1,HIGD1A,TCF12,FASTKD3,DHDDS,DCK,SKP1,FAM69A,C11orf57,RNF34,RDX,GPKOW,CDC6,GLOD4,UFM1,SLAMF1,TMCO1,WTAP,RBL1,CEP57,PLP2,ARF6,CNBP,CPOX,ARL1,CAB39,TRIP4,LPAR6,HMOX2,CKLF,RIOK2,TBPL1,DNAAF2,SHOC2,EID1,WDR76,STXBP3,TMED2,TPM4,SUPT16H,DPY19L4,SKIV2L2,ERGIC2,GALK2,CCDC90B,CHN1
GARGALOVIC_RESPONSE_TO_OXIDIZED_PHOSPHOLIPIDS_RED_UP	PATHWAYS	Up	0.00157978	0.0127199	0.628523	1.93661	3	17	GRPEL2,STC2,CEBPG,CHAC1,MTHFD2,STX11,VEGFA,ATF4,LRP8,TUBE1,SLC7A5,E2F7
HALLMARK_MTORC1_SIGNALING	HALLMARK	Up	0.000407997	0.00203998	0.370268	1.92074	0	199	RAB1A,EIF2S2,UCHL5,SLC2A1,ELOVL5,GCLC,ACTR2,TBK1,PSMD12,SLC37A4,HMGCS1,USO1,IMMT,HMGCR,PNP,SCD,ACACA,HSP90B1,CANX,TUBA4A,SKAP2,PSMC6,IDI1,SSR1,CD9,EGLN3,INSIG1,P4HA1,ACTR3,SQLE,FADS1,NFYC,WARS,EDEM1,CYB5B,ARPC5L,ASNS,CYP51A1,MTHFD2,CACYBP,PSMD14,PDK1,EPRS,HPRT1,ENO1,STARD4,SLC7A11,HSPA5,VLDLR,EBP,PITPNB,PSMA4,LDHA,UFM1,CCNG1,PHGDH,DHFR,AK4,LDLR,ME1,PPA1,ELOVL6,SLA,ETF1,CXCR4,RIT1,PSAT1,TPI1,SLC6A6,RPN1,PSMC2,PLOD2,GMPS,HK2,CORO1A,PSMD13,TCEA1,TXNRD1,GBE1
GSE29617_CTRL_VS_TIV_FLU_VACCINE_PBMC_2008_DN	IMMUNOLOGIC	Up	0.000408664	0.00249585	0.371777	1.91538	0	189	GOLGA5,STT3A,GLT8D1,TUBB,PSMD1,NDUFB4,ARMC1,PLAC9,DNAJC7,MGAT2,MITD1,TSNAX,ECH1,PRIM1,HTATSF1P2,HSP90B1,THOC2,STAMBP,NDUFB6,XRCC5,KRCC1,DGUOK,MTIF2,SSR3,DYNLL1,TMPO,DPY30,CYB5B,DCK,C2orf74,PSMD14,OSTC,ASXL2,AARS,ARHGAP19,ENO1,FAM120B,ZBTB8OS,KLHL31,HAX1,SSB,PITPNB,PSMA4,EEA1,UQCR10,ORMDL2,TMCO1,HN1L,SCOC,SERPING1,DRG1,PPP1R7,AIDA,TIMM8B,SLC44A1,FAM192A,EXOC5,LRIF1,MRPS14,FASTKD1,HMOX2,CCDC53,PCNA,METTL5,NNT,NEK7,PSMB2,CREB3,EIF3J,MEA1,IFNA7
RODRIGUES_THYROID_CARCINOMA_ANAPLASTIC_UP	PATHWAYS	Up	0.000430108	0.00528281	0.318544	1.89299	0	688	IGF2BP3,DEPDC7,STK17A,EIF2S2,TOPBP1,SLC16A1,RC3H2,SLC2A1,CD58,HSPA13,FAR1,DPM1,PPWD1,SLC38A2,MIOS,ARL4C,USP15,LEO1,CDC5L,PRPF4B,CWC22,LIN9,ACTR2,VMP1,CREB5,OXR1,ITCH,FYTTD1,PSMD12,NUDT21,HMGA2,ZDHHC20,API5,LMAN1,OSBPL8,NUPL1,BZW1,GNAI3,USO1,MFAP3,RPS6KB1,SSFA2,MBNL2,NLN,SMC6,MKX,CEBPZ,RNF6,MITD1,MOB4,PNN,SF3B1,SSX2IP,GNL2,RLF,PPP4R2,BUB3,FGFR1OP2,ZNF616,TOP1,BRWD1,SEL1L,HTATSF1P2,ZNF131,ERLIN1,FLJ39632,ADORA2B,THOC2,IGF2BP2,ZNF655,CTDSPL2,NAA50,AGPS,MCM7,CUL5,SMC3,TARS,SLC38A1,ZCCHC7,USP1,STC2,CEBPG,MFN1,UBXN4,CDC40,BLZF1,SCAMP1,CDK7,ZNF92,TRUB1,DSCR3,SSR3,CLIC4,YWHAZ,RBBP8,ZNF367,KIF20B,NOG,DNTTIP2,GFM2,MAGEA12,CBX3,TMPO,RSRC1,RBM34,EIF4A1,ATP13A3,WARS,EDEM1,MICAL2,UBA6,RARS2,CSNK1A1,RNGTT,IARS,ASNS,NEMF,MTHFD2,SP100,KIAA1033,PSMD14,APC,EPRS,ORC5,TMOD3,YARS,PTPN11,LZIC,ENO1,PAPOLA,NFE2L3,MME,HECTD1,TANK,TMEM194A,C3orf80,USP47,SLC7A11,CLDN1,MED8,GOLT1B,GART,UGGT2,SSB,MTHFD1L,ATRX,IQGAP1,BCLAF1,ZNF644,DCUN1D1,RIF1,TMEM167A,LIG4,TFAP2A,S100A2,IL1RAP,SRPK1,WDR53,KIAA0020,SMC2,EIF5B,NMD3,LGALS8,PMAIP1,ATG5,BTAF1,CEP57,MTAP,DNAJC10,INHBE,PLP2,ONECUT2,SNHG1,PGM3,FEN1,ATP11B,MOSPD1,HAUS6,MRPL13,GALE,GMFB,EREG,ZBTB11,ANXA2,AK4,EXOC5,FADS3,XRCC4,RBM39,KCNMA1,ARHGAP5,LRIF1,LDLR,OGFRL1,CHAC2,ATAD2,GLRX3,ESF1,ELOVL6,MBNL1,TXNDC9,TRIM36,MORF4L2,S100A10,CHEK1,RIOK2,CALU,ARNTL2,SPIRE1,SCYL2,PSAT1,CNOT1,DHX9,WDR17,TBL1XR1,METTL5,STAG1,ACP1,USP16,EFTUD1,CARS,NUP107,MAPK14,BORA,CEP63,TOR1AIP2,AHNAK,TWF1,MSH6,C5orf24,TPM4,SLC7A1,PLCB1,MAP4K5,HK2,MKKS,TUBGCP3,SUPT16H,RBBP6,SRSF11,MLF1,TXNRD1,CCDC88A,SKA2,ITGB1,RECQL,GPR39,DPH3,NRAS,IDS,GOPC,AMMECR1,VTA1,MIPOL1,C18orf54
RODRIGUES_THYROID_CARCINOMA_POORLY_DIFFERENTIATED_UP	PATHWAYS	Up	0.000421585	0.00521342	0.321595	1.89276	0	604	IGF2BP3,GPR180,RBBP4,EIF2S2,UCHL5,TOPBP1,SLC16A1,SLC2A1,CD58,HSPA13,RPRD1A,LEO1,GRPEL2,LIN9,ACTR2,C4orf46,MCMBP,ITCH,CHRNA5,NUDT21,RABGGTB,ZC3HAV1L,GNAI3,LARP1B,ARL5B,GOLGA7,REEP3,NLN,CRNDE,SMC6,SGCB,HSPA14,CEBPZ,PNP,SSX2IP,GNL2,SCD,BUB3,LEPROTL1,MAN1A2,FAM200B,BRWD1,SEL1L,SAR1A,ERLIN1,SUB1,CANX,H2AFZ,GIN1,CTDSPL2,AGPS,MCM7,GEMIN2,C5orf22,TMED5,SMC3,SUGT1,PRTFDC1,TARS,SSR1,USP1,TMEM161B,STC2,UBE2V2,FBXO22,KLHL7,SNX13,CEBPG,MCM6,MFN1,GDI2,SCAMP1,GARS,MTIF2,SEH1L,MTFP1,TRUB1,SSR3,CENPQ,CLIC4,YWHAZ,TIMM17A,RBBP8,ZNF367,KIF20B,DNAL1,P4HA1,DNTTIP2,PSMA2,SSBP1,GFM2,CBX3,TMPO,RSRC1,ANKRD32,HAT1,ADAM9,MICAL2,UBA6,DERL1,SPCS3,CSNK1A1,STAM,ASNS,MTFR1,CYP51A1,NEMF,MTHFD2,CHCHD3,CACYBP,PSMD14,IDE,BTG3,APC,EPRS,ORC5,NDUFV3,EVI5,ASXL2,LZIC,ENO1,PAPOLA,ZBTB8OS,TANK,TMEM194A,USP47,SLC7A11,CLDN1,HELLS,HCCS,GART,UGGT2,CKS1B,MTHFD1L,ZNF644,CDC6,DCUN1D1,RIF1,UBE2W,TMEM167A,DONSON,IL1RAP,SFXN1,C14orf142,GPD2,SMC2,EIF5B,NMD3,PMAIP1,RBL1,P4HA2,PHGDH,DNAJC10,DHFR,FEN1,HAUS6,MRPL13,GALE,RFC4,GMFB,DCUN1D4,EGLN1,NOP58,SNRPD1,AK4,EXOC5,XRCC4,TRIP11,LRIF1,NUP50,CHAC2,ATAD2,DTL,GLRX3,SNCA,CKLF,ZC3H15,ELOVL6,MBNL1,CHEK1,PCNA,CALU,SPIRE1,PSAT1,EXOSC9,DHX9,SLC39A9,ACP1,USP16,SRPK2,CARS,C16orf87,CYCS,WDR76,WDR3,SLC39A14,KBTBD2,NNT,KIF1B,AGPAT5,GMPS,TWF1,MSH6,C5orf24,TPM4,MAP4K5,MKKS,RAD18,SUPT16H,CCDC88A,ITGB1,CCNE2,SKIV2L2,IL7R,PSMC3IP,NRAS,TFAM,SEPT10,MIPOL1,AGGF1,INTS7,GPSM2,KISS1R,KIAA1524,NQO1,U2SURP
KEGG_O_GLYCAN_BIOSYNTHESIS	PATHWAYS	Up	0.0015829	0.0127199	0.538424	1.88854	3	27	GCNT1,GALNT4,GALNT9,GALNTL6,GALNT6,C1GALT1C1,GALNT1,GALNT13,WBSCR17,GALNT10,GALNT3
GO_INTESTINAL_EPITHELIAL_CELL_DIFFERENTIATION	GO_BP	Up	0.002365	0.0171693	0.612329	1.8785	5	17	GATA4,CDX2,HOXA5
WANG_THOC1_TARGETS_DN	PATHWAYS	Up	0.00354052	0.0225972	0.586648	1.87083	8	19	GATA4,NOTCH1,KIT,VDR,GDNF,MAGEA4,AMHR2
GO_RESPONSE_TO_FOOD	GO_BP	Up	0.00316706	0.0209235	0.59155	1.86987	7	19	GAST,SLC16A1,G6PC,CLPS,GHRH
PUJANA_BRCA_CENTERED_NETWORK	PATHWAYS	Up	0.000408664	0.00521342	0.390964	1.86896	0	117	LBR,ZNF330,RBBP4,KATNA1,TOPBP1,CNOT3,ABCB7,NAE1,PPP1CC,NFYB,BUB3,TBCA,TOP1,SMC3,SNRPA1,MCM6,RBBP8,CDC7,TMPO,MAT2A,CSNK2A1,TMEM194A,MCM5,RAD1,IDH3B,SMC2,DHFR,PPP2R5C,RFC4,PCNA,DDX46,MSH2,SMC1A,PRPS1,BLM,DCP2,SLC7A1,MED20,AATF,SRSF11,RECQL,COPS3,RPA1,NASP,CHEK2,MCM4,HMGB2,RAD51C,MCM2,METAP1,SKP2
GSE22886_NAIVE_CD4_TCELL_VS_48H_ACT_TH2_DN	IMMUNOLOGIC	Up	0.00040783	0.00249585	0.359814	1.85768	0	191	HSPA13,OXSM,LARP4,ACTR2,MCMBP,FRMD4B,PSMD1,MED21,GLO1,TARDBP,MGAT2,IMMT,NUP153,SMC6,MED18,ALG5,STAU2,YWHAE,CANX,STAMBP,SEC61B,GDE1,CENPQ,KCNK1,DYNLL1,CDC7,FADS1,ALAS1,VPS54,PIP5K1B,DHDDS,MTHFD2,DARS,EED,ENO1,ETNK1,RNF34,GALNT3,NOP10,NUP133,APTX,TMCO1,BARD1,NEDD8,RBL1,PSMG2,THYN1,CRIPT,PSMD5,TIMM8B,WEE1,CPOX,ARL6IP1,LDLR,CKLF,MAD2L1BP,PCNA,COPB1,PPP1R8,DYNC1I2,CCDC86,CALM2,TMEM33,SEPT8,TPI1,PSMC2,TMED2,NEK7,SUPT16H,ZCCHC8,NDUFC2,PARP1,PDSS2,REEP5,SDC4,COX17,PPP2R3C,HMGB2,CASP3,RAD51C,MPV17,COPB2,UNC50
GO_TERMINATION_OF_RNA_POLYMERASE_II_TRANSCRIPTION	GO_BP	Up	0.000790514	0.00740611	0.439452	1.85597	1	61	CSTF3,THOC6,ZC3H11A,DDX39B,SRSF3,SRSF7,NUDT21,RBM8A,MAGOH,MED18,SETX,SARNP,THOC2,CDC40,SNRPD3,SLU7,LSM10,PAPOLA,THOC5
BIOCARTA_PROTEASOME_PATHWAY	PATHWAYS	Up	0.00157542	0.0127199	0.524484	1.85404	3	28	PSMD12,PSMA7,PSMC6,PSMA2,PSMC3,PSMB1,PSMD14,PSMB3,PSMA4,PSMB7,PSMA1,RPN1,PSMC2,PSMD6,PSMB2
SCHLOSSER_MYC_TARGETS_REPRESSED_BY_SERUM	PATHWAYS	Up	0.000410846	0.00521342	0.369793	1.85259	0	156	TGDS,ZNF330,SLC16A1,EIF4E,PMPCB,NAE1,HNRNPA1,API5,RABGGTB,NUPL1,OAT,NUP153,UBA2,GNL2,BUB3,FBXO21,EXOSC8,NDUFB6,SERBP1,TARS,GARS,COX11,SARS,SSBP1,CBX3,G3BP2,ATP13A3,WRN,IARS,MTHFD2,DARS,TXN,TMX1,PSMD14,EPRS,HPRT1,YARS,SLC3A2,SSB,ISCA1,UBE2N,GLOD4,AFG3L2,KIAA0020,U2AF1,NGDN,ZBTB11,DCUN1D4,CNBP,PDIA6,ZC3H15,ETF1,DHX9,ACP1,PRPS1,CYCS,RMND5A,BTF3
PUJANA_CHEK2_PCC_NETWORK	PATHWAYS	Up	0.000434028	0.00530193	0.30756	1.84139	0	762	GIP,FABP5,TGDS,ANP32E,LBR,ZNF330,RBBP4,POLR2H,MNAT1,EIF2S2,HNRNPF,LCK,KATNA1,TOPBP1,GTF2B,SLC16A1,SEC61G,EIF4E,TAF2,SUMO1,DPM1,LARP4,SREK1IP1,SYNCRIP,ZNF250,CNOT3,CASP2,FRG1,SNRPB2,DDX39B,SRSF3,HMGN4,SRP72,ABCB7,HNRNPA3,RNF2,NAE1,PLCG2,CHRNA5,MFAP1,HMGB1,PPP1CC,MED21,ACYP1,TARDBP,BZW1,IMMT,NUP88,HSPA8,HMGCR,RPS21,NUP153,UBA2,GNA13,CEBPZ,NFYB,PNN,MAGOH,NSA2,PCGF1,GNL2,NOX1,BUB3,CUL4A,BET1,TBCA,DLEU1,TOP1,TDG,EXOSC8,SAR1A,PVALB,ZNF131,CDC23,TAGLN3,CTR9,YWHAE,H2AFZ,RRP7A,XRCC5,ACAT2,SERBP1,GTF2E2,HNRNPC,GALNT1,MCM7,GEMIN2,PSMC6,IDI1,SMC3,SRP19,USP1,SNRPA1,HNRNPA2B1,CEBPG,MCM6,DGUOK,PCMT1,SHFM1,INSIG1,POLE2,GNB3,COX11,SNRPC,RPS6,TIMM17A,RBBP8,KIF20B,XPNPEP1,DNTTIP2,CDC7,SNRPD3,RFC5,PSMA2,SSBP1,SQLE,FADS1,CBX3,TMPO,RBM34,PTPN2,DUSP11,PPIG,CHUK,HAT1,ATP13A3,PPP2R1B,PARG,AFF2,WRN,NUP160,IARS,DCK,LSM6,MAT2A,MTHFD2,DDX18,CNTRL,CD1B,DARS,SP100,TMX1,EED,ORC5,HPRT1,ANAPC10,SH2D1A,ARHGAP19,PART1,CSNK2A1,TMEM194A,MCM5,TIMM8A,HIST1H3I,RAD1,SNRNP40,SSB,CKS1B,PSMA4,LDHA,UBE2N,LSM1,CDC6,EIF5AL1,RIF1,SRP9,ZBTB33,SNX4,BARD1,NACA,WTAP,KIAA0020,IDH3B,CLPX,SMC2,EIF5B,U2AF1,CEP57,MTAP,TCF20,DHFR,NGDN,RPL39,PDCD10,FEN1,ATP11B,LSM3,DNAJC24,PPP2R5C,RFC4,WEE1,CLP1,CNBP,PSMA1,SLBP,SEP15,ME1,ZC3H15,CHEK1,MPHOSPH6,FUBP1,PCNA,PPP1R8,CENPI,C1D,RPL23,DDX46,AP3S1,CNOT1,DHX9,FDFT1,SLC7A6,WDR43,MSH2,IDO1,PARP2,HDAC1,SMC1A,TCP1,PSMC2,PRPS1,CYCS,BLM,LSM7,RMND5A,G3BP1,BTF3,EIF3M,GMPS,DCP2,MSH6,SLC7A1,MED20,HK2,TUBA1B,NUDT1,AATF,TUBGCP3,RBBP6,SRSF11,UCHL3,TCEA1,CDV3,OGG1,CCNE2,DBI,RECQL,PSMC3IP
ST_G_ALPHA_S_PATHWAY	PATHWAYS	Up	0.0044	0.0257933	0.607475	1.8352	10	16	GAST,CREB5,SNX13,RASGRF2
HALLMARK_MYC_TARGETS_V1	HALLMARK	Up	0.000407997	0.00203998	0.352956	1.83094	0	199	EIF2S2,EIF4E,SYNCRIP,SNRPB2,SRSF3,SRSF7,HNRNPA3,PSMD1,HNRNPA1,PSMD7,GLO1,TARDBP,HNRNPU,UBA2,PSMA7,GNL3,BUB3,RPL34,YWHAE,CANX,H2AFZ,SERBP1,HNRNPC,MCM7,PSMC6,USP1,SNRPA1,HNRNPA2B1,MCM6,EIF1AX,CUL1,RPS6,SNRPD3,CDK2,PSMA2,SSBP1,CBX3,SF3B3,EIF4A1,IARS,DDX18,PSMD14,EPRS,HPRT1,PSMB3,MCM5,SSB,PSMA4,LDHA,SRPK1,MRPL23,U2AF1,VDAC1,RFC4,SNRPD1,CNBP,PSMA1,EXOSC7,ETF1,PCNA,AP3S1,UBE2L3,ACP1,TCP1,LSM7,G3BP1,PSMB2,EIF3J,PTGES3,VDAC3
REACTOME_SYNTHESIS_SECRETION_AND_INACTIVATION_OF_GLP1	PATHWAYS	Up	0.00434439	0.0257753	0.594198	1.83085	10	17	CDX2,SPCS2,GNB3,SPCS3,FFAR1,PAX6,PCSK1,CTNNB1
WENG_POR_TARGETS_GLOBAL_UP	PATHWAYS	Up	0.00359569	0.0226201	0.568359	1.83001	8	20	HMGCS1,SCD,IDI1,SQLE,CYB5B,CYP51A1,GCK,CYP2B6
JOHNSTONE_PARVB_TARGETS_3_DN	PATHWAYS	Up	0.000439947	0.00533591	0.302923	1.82861	0	868	RBM12,ANP32E,MED4,ZNF330,MNAT1,SLMO2,EIF4E,IVNS1ABP,CD58,STT3A,USP37,FANCL,HSPA13,CISD2,SEPT7,PRKD3,POMP,BAG4,AGBL3,SYNCRIP,SEC23B,TIPARP,FOXN2,HBEGF,GLS,CASP2,SRSF3,HMGN4,NUP54,ORC4,OGT,OXR1,WDR33,C4orf46,LSM14A,NAE1,PSMD12,RAP2A,NR2C1,NUDT21,HMGB1,PPP1CB,GLO1,CBX1,CSGALNACT2,ARL2BP,PITHD1,ZC3HAV1L,MAP3K13,ELK4,CETN3,IMMP1L,MYSM1,SELK,CRNDE,PNN,SRR,PPP4R2,BUB3,FAM103A1,ZNF451,TPM1,TDG,EXOSC8,SAR1A,SENP7,SUB1,TWSG1,PPP3CA,CANX,MAPK6,THAP5,SLC25A24,HNRNPC,CTDSPL2,NAA50,TRIM13,NOSIP,DOPEY1,PSMC6,C5orf22,SMC3,SUGT1,SACM1L,ARFIP1,SSR1,SRP19,CDC14B,ZCCHC7,USP1,SNRPA1,UBE2V2,AZI2,MLLT10,AXL,MCM6,MAP3K2,MIS18BP1,TRA2A,PCMT1,SHFM1,PHF6,PDS5B,EIF1AX,AP1S2,POLE2,BLZF1,MIB1,SEH1L,ZNF24,PER3,CDC42SE1,STARD3NL,ZNF721,SSR3,SLK,SNRPC,TIMM17A,PAFAH1B2,PTK2,ZNF367,CHD2,PGGT1B,SARS,ALG10,KIF20B,NOG,N4BP2,ZNRD1,ING2,CPNE8,RFC5,VPS54,KLHL20,TMPO,BDNF,G3BP2,RSRC1,DR1,EXOSC3,HIGD1A,ANKRD32,PARL,TCF12,IER3IP1,RAB18,NBEAL1,UBA6,VAMP7,CSNK1A1,NAPEPLD,NUP160,IARS,ASNS,ZNF639,TMTC3,PET117,MTHFD2,KIAA1715,ATP5I,TMX1,EED,SEC22B,BTG3,DNAJC3,LSM10,YARS,SLC3A2,NDFIP2,STT3B,RIMS2,SEC14L1,CDC26,C5orf28,MAGOHB,SLC7A11,HELLS,SUDS3,TM2D3,EIF4E2,GOLT1B,TMED4,C2orf69,CKS1B,MTO1,CDC6,FAM204A,DCUN1D1,MZT1,SH3BP2,RIF1,MRPS22,MRS2,CTNNB1,RPL38,BARD1,RPAIN,SFXN1,RAPGEF6,WTAP,RAPH1,RBMXL1,SMC2,PACRGL,EIF5B,RBL1,SNX7,CEP57,PRR4,SMCHD1,ALDH18A1,TPRKB,SNHG1,ZAK,DHX29,HAUS6,IPP,DNAJC24,MRPL13,TNPO1,SDC3,RFC4,RPL23AP7,LYSMD3,NOP58,ANXA2,EXOC5,XRCC4,IPMK,VRK2,PDIA6,NUP50,ATAD2,DTL,WAC,BMPR1A,FBXW7,MBNL1,RMI1,MPHOSPH6,RIOK2,FOSL2,FUBP1,PCNA,PPP1R8,NUB1,RIT1,PSAT1,C9orf41,ZNF273,ZNF765,WDR43,TMF1,MSH2,ASNSD1,RTKN2,POC1B,MDM1,PM20D2,TPI1,NUP107,RREB1,SLC6A6,RPE,TCP1,NDUFA6,MTBP,SMAD5,WDR76,RBM17,UBXN2A,TOR1AIP2,CUL3,MORC3,GMPS,TWF1,MSH6,SLC7A1,CNOT8,FARSB,MKKS,UAP1,EBAG9,TUBGCP3,MLF1,UCHL3,TCEA1,SKA2,PIH1D1,BROX,CCNE2,SEC22C,MEA1,RECQL,TTC32,ERGIC2,GOPC,IWS1,TFAM,SEPT10,COPS3,SPIN4,BEND6,C18orf54,GPSM2,RP2,HNRNPR,KIAA1524,NQO1,U2SURP,ND6,CDCA7L,LRR1,ESCO2,PPAP2B,RPA1,IFT80,ERAP1,RNF219
GSE29617_CTRL_VS_DAY3_TIV_FLU_VACCINE_PBMC_2008_DN	IMMUNOLOGIC	Up	0.000410004	0.00249585	0.355193	1.82593	0	188	GLT8D1,TUBB,NDUFB4,ARMC1,PLAC9,DNAJC7,RAP2A,MGAT2,PDHB,HSPA8,ARL6IP5,PSMA7,TBCA,TSNAX,HTATSF1P2,TAGLN3,THOC2,NDUFB6,AGPS,SERPINB6,CXCL10,DGUOK,GDI2,MTIF2,DYNLL1,LAIR1,PLRG1,IER3IP1,PSMD14,ASXL2,SOX15,PSMB3,ENO1,KLHL31,CD52,HAX1,TM2D1,PITPNB,PSMA4,TXNDC12,UQCR10,ORMDL2,TMCO1,SCOC,C14orf142,NEDD8,SERPING1,THYN1,DRG1,FLJ40288,ARF6,TIMM8B,FAM192A,EXOC5,LRIF1,MRPS14,TRIM36,SUV420H1,PCNA,ATF1,FFAR2,ATP1B2,MAPK14,ZNF25,PPA2,NEK7,PSMB2,MEA1,NDUFB5,REEP5,CCDC90B,VPS35,AFTPH,ARRB1,WSB2,MPDU1,MDH1,MRPL36,ATP5J,TMEM107,TMX2,CCT5,SUPT4H1,TNFAIP8L2,CTNND1,ACAA2,FH,ARV1,SIK2,MTCH2,ARPC2,NDUFAB1,NSL1,NPTN,HDAC2,NUDT22,PROK1,HDHD2,ARPC4,VAMP8,ATP6V0E1,EIF2S1,AK2,KCTD3
SPIELMAN_LYMPHOBLAST_EUROPEAN_VS_ASIAN_DN	PATHWAYS	Up	0.000421763	0.00521342	0.310376	1.81851	0	576	TGDS,RAB1A,TNFAIP8,STK17A,EIF2S2,UCHL5,GTF2B,RC3H2,RASSF2,ICAM2,SEPW1,PJA1,SIAH2,MAPRE1,SCAF11,SLC38A2,MBD4,ARL4C,SNRPB2,HMGN4,ACTR2,SRP72,RNF4,ORC4,PTPRC,PTPRE,PSMD12,MFAP1,PPP1CC,MED21,GABPA,LILRB1,ARL2BP,TRAM2,LMAN1,MED1,RBM7,GNAI3,HSPA8,MFAP3,GPR27,CD164,DNAJB9,LIMA1,HSD17B12,CTBS,GOLGA7,GLIPR1,HSPA14,NFYB,ATXN1,PNP,SF3B1,PARP4,LYST,SCFD1,BET1,DLEU1,ZNF148,SEL1L,CRLF3,ALG5,DNAJC15,EIF2AK3,SPAG9,CAPN7,ANP32A,TTC1,CGGBP1,PTPRO,SSR2,CD59,CDC23,SMAD4,LAMTOR3,SLC1A1,SKAP2,TRIM13,CUL5,SLC38A1,USP1,GDE1,ZW10,MLLT10,WBP4,EIF1AX,COX7A2L,GDI2,CUL1,CD46,GARS,MTIF2,ZNF24,ISG20,DSCR3,YWHAZ,USP8,PRPF18,TIMM17A,AZIN1,SARS,XPNPEP1,PSMA2,G3BP2,ALDH3A2,MLH3,CASP7,BRE,PIP5K1B,CLCN3,CSNK1A1,BIRC2,RNGTT,ARPC5L,CKAP4,ARL5A,PSMB1,TMX1,DCTN6,PPP1R2,YARS,SLC2A5,SNX6,SCP2,CAT,PUM2,ETNK1,AICDA,BTN2A1,GRK5,ZNF91,IPO7,RAD1,ARPC5,ACSL1,GPR137B,PYROXD1,IGF1,PITPNB,OAS3,UBE2N,UGP2,SPTLC1,TRAPPC3,SLAMF1,SRPK1,IDH3B,NMD3,ATG5,XIAP,DRG1,PDCD10,VDAC1,GOSR2,PCYT1A,ASH2L,GMFB,EGLN1,CLP1,ANXA2,AK4,EXOC5,PSMA1,SEC24B,RNF13,ARL1,PXMP4,VRK2,ABT1,TRIP4,LPAR6,PPA1,TXNDC9,ETF1,GHITM,PPP1R8,ILK,C1D,RIT1,RNF139,DDX24,RBPJ,ATP6V1G1,USP16,ALKBH1
GSE369_PRE_VS_POST_IL6_INJECTION_SOCS3_KO_LIVER_UP	IMMUNOLOGIC	Up	0.000406669	0.00249585	0.350362	1.81634	0	195	CCDC144A,RAB1A,NET1,EIF2S2,HSPA13,ICAM2,BACH1,SLC20A1,CLK1,NMB,MCFD2,CDC5L,PPARG,PTPRE,NUPL1,UBE2J1,RPS21,ELF1,MAGOH,ZNF267,ADORA2B,TMED5,TARS,RPL36AL,CEBPG,GARS,CLDND1,PAFAH1B2,P4HA1,RPL23A,HECW1,WARS,MOAP1,MIR22HG,DYNC1LI2,IARS,PLIN2,MTHFD2,TXN,SLC2A5,PAPOLA,SYF2,GALNT3,ELOVL2,CCRL2,STARD8,LDHA,CHMP2B,SERPING1,POU4F1,RPS25,ARF6,ATF4,NUP50,ARID5B,RRN3,MORF4L2,S100A10,FEM1C,RPL23,VAMP5,EMP1,CTNNAL1,RNF139,RBPJ,SHOC2,IFNG,SPP1,RPS29,TMED2,KLF10,HK2,TOX4,RBM3,GPSM2,RP2,ABL2,RALB,ANXA2P1,S100A8,PKP1,RGS13,RPL24,CD63,SNRK,RPL7
VERNELL_RETINOBLASTOMA_PATHWAY_UP	PATHWAYS	Up	0.0016214	0.0128494	0.419536	1.81252	3	68	FANCL,MCMBP,MCM7,UBR7,KCNK1,ZNF367,TMPO,DCK,EED,BTG3,EPS8,DONSON,BARD1,FEN1,RFC4,SLBP,ATAD2,RMI1,PCNA,FANCA,CENPK,BLM,NPAT,SPIN4,CDCA7L,ESCO2,CLSPN,MCM4,HMGB2,CDCA5,SKP2,RAB27A,RRM1,VRK1,EZH2
HERNANDEZ_MITOTIC_ARREST_BY_DOCETAXEL_1_DN	PATHWAYS	Up	0.00277778	0.0192258	0.478173	1.81062	6	37	FHL2,TUBB,CDH11,PDGFRA,RGS2,CDK2,CASP7,CAPG,CKS1B,CDC6,RBL1,FIS1,DTL,XIST,SDC2,PLOD2,GBE1
GO_ALCOHOL_BIOSYNTHETIC_PROCESS	GO_BP	Up	0.000407166	0.00457027	0.382269	1.80802	0	110	FABP5,LBR,LPCAT2,NUS1,PLCG2,ACHE,HMGCS1,HMGCR,C14orf1,IDI1,NPC1L1,INSIG1,GGPS1,PHOSPHO1,NSDHL,PMVK,SQLE,LPIN1,HSD17B1,PCK1,ACER2,INSIG2,CYP51A1,SCP2,CYP2R1,EBP,HSD17B7,PLA2G5,SPTLC1,PCYT1A,APOA5,SLC44A1,PLA2G4A,CNBP,IPMK,ABHD3,FDFT1,MVD,CYB5R2,FDPS,PTAFR,MVK,PGP,ACER3,FGF7,PRKAG2,TM7SF2,ACLY,PRKAA1,ACAA2,APOA1,LPIN2,ARV1,IMPAD1,CEPT1,MSMO1,CHAT
SCHLOSSER_SERUM_RESPONSE_DN	PATHWAYS	Up	0.000429553	0.00528281	0.303507	1.80493	0	691	ZSCAN12,RAB1A,ANP32E,SLC16A4,RBBP4,MNAT1,DIAPH2,EIF2S2,TOPBP1,GTF2B,SEC61G,STT3A,SUMO1,HSPA13,ICAM2,ELOVL5,C5orf15,BLNK,SREK1IP1,SDCBP,BACH1,ANXA7,PPWD1,UPF2,MBD4,MCFD2,SNRPB2,HMGN4,ACTR2,OGT,HNRNPA3,PSMD1,PTPRC,LSM14A,RWDD3,SSTR5,PSMD12,HNRNPA1,PSMD7,NHLH1,KIN,GLO1,CBX1,PIBF1,TDP2,ARID4A,MGAT2,UBE2J1,BZW1,IK,USO1,HMGCR,RPS21,CD164,ZBTB1,CBR4,NFYB,RNF6,CCDC69,MAGOH,SF3B1,NSA2,ARCN1,CUL4A,BET1,LEPROTL1,TBCA,TSNAX,ECH1,ANP32A,DYNLT3,TBCE,SUB1,SEC23A,DHRS7,PPP3CA,CANX,PPIP5K2,H2AFZ,SEC61B,XRCC5,SERBP1,SERINC5,GTF2E2,SMARCE1,GALNT1,USPL1,PSMC6,IDI1,TMED5,FANCC,SACM1L,STX12,SRP19,HNRNPA2B1,CD9,SLIT3,HNRNPH2,TRA2A,PCMT1,SHFM1,CSHL1,PDS5B,CDC40,INSIG1,COX7A2L,KMO,CDK7,IGBP1,MAP2K4,DMXL1,UBA3,MRFAP1L1,DSCR3,TPD52,CLIC4,MEF2A,SLK,PRPF18,AZIN1,PGGT1B,CDC7,SQLE,CBX3,KLF4,KIDINS220,SEL1L3,RBM34,DUSP11,PPIG,CHUK,TCF12,HAT1,WARS,EDEM1,PARG,CYB5B,NUP160,SDHD,DCK,LSM6,ASNS,PJA2,SP100,KIAA1033,EED,CACYBP,BTG3,DCTN6,SERINC3,TFE3,PPP1R2,EVI5,ANAPC10,PTPN11,SCP2,CAT,SKP1,SLC35B1,ZNF217,TMEM194A,AKAP12,NIPA2,MRPS27,HSPA5,DCLRE1A,COIL,ZFYVE16,VLDLR,NOS1,ATAD2B,ABI1,USP33,PSMA4,RGS4,BCLAF1,CHMP2B,PTGDS,VEGFA,SNX2,SPTLC1
BLALOCK_ALZHEIMERS_DISEASE_INCIPIENT_DN	PATHWAYS	Up	0.000820345	0.00778893	0.357528	1.80272	1	163	SST,RANBP2,NELL1,SEC23B,DENND4A,USP15,GRPEL1,TAC1,ARCN1,ECH1,TOP1,CD59,PPP3CA,SERBP1,GABRB3,WRB,ZW10,FKBP1B,MFN1,COX7A2L,CDK7,PFDN2,MAP2K4,MEF2A,CUL2,MGA,KIDINS220,FSD1,CCNL1,CACYBP,APC,ORC5,CSNK2A1,FAM69A,RIMS2,HSPA5,SCN3A,IPO7,MARS,RGS4,RPL38,TRO,RSU1,NEDD8,DNAJC8,LGALS8,PPP3R1,PAK3,ROCK2,ALOX5AP,PDIA6,FCER1G,PPA1,SNRNP27,LAMTOR2,DDX5,AP3S1,RPE,PSMC2,KIF1B,MKKS,VAMP1,PDHX,PARP1,KCNIP1,PTPRR,REEP5,RAPGEFL1
GO_PEPTIDYL_ASPARAGINE_MODIFICATION	GO_BP	Up	0.003125	0.0209235	0.468761	1.79933	7	39	DPM3,STT3A,DPM1,ST6GALNAC2,MCFD2,FUT8,LMAN1,MGAT2,UBE2J1,ST3GAL4,ALG5,DAD1,MAGT1
PUJANA_XPRSS_INT_NETWORK	PATHWAYS	Up	0.000821355	0.00778893	0.354078	1.79408	1	167	ANP32E,LBR,ZNF330,RBBP4,KATNA1,TOPBP1,CNOT3,CASP2,FRG1,DDX39B,SRSF3,HMGN4,ABCB7,NAE1,PPP1CC,ACYP1,NFYB,PNN,BUB3,TBCA,TOP1,EXOSC8,ZNF131,SMC3,USP1,SNRPA1,MCM6,RBBP8,KIF20B,CDC7,CBX3,TMPO,MAT2A,CNTRL,SH2D1A,CSNK2A1,TMEM194A,MCM5,RIF1,IDH3B,SMC2,CEP57,DHFR,ATP11B,PPP2R5C,RFC4,FUBP1,PCNA,DDX46,MSH2,SMC1A,PRPS1,BLM,DCP2,SLC7A1,AATF,SRSF11,RECQL,COPS3,RPA1,NASP,CHEK2,MCM4,HMGB2
GSE3982_MEMORY_CD4_TCELL_VS_TH2_DN	IMMUNOLOGIC	Up	0.00040783	0.00249585	0.347297	1.79306	0	191	EIF2S2,SLC16A1,LARP4,SEC23B,ATP9A,CCL1,PSMD12,NUDT21,RBM7,BZW1,SCD,RRP7A,XRCC5,ACAT2,MCM6,OSM,GSTO1,POLE2,CDK7,PFDN2,GARS,ALDOC,VDR,KIF20B,CDK2,SQLE,ALDH3A2,PARL,FSD1,MICAL2,PIP5K1B,NUP37,CALML4,PSMD14,DCTN6,EVI5,ENO1,ETNK1,CSNK2A1,PPCDC,HELLS,ARL3,CKS1B,KIAA0020,SMC2,VDAC1,FEN1,PLA2G4A,SNRPD1,CPOX,CAB39,DTL,ESF1,CALU,PYCR1,EMP1,CA2,MSH2,TPI1,BLM,SLC39A14,PSMB2,CTNNA1,SDC4,NDUFS4,COMMD3,NASP,COX17,MCM4,VDAC2,TRMT5,RAD51C,MCM2,FES,CAPRIN1,PHLDA1,SLC7A5,RRM1,GINS2,XRCC6,SUPT4H1
GO_ESTABLISHMENT_OF_PROTEIN_LOCALIZATION_TO_ENDOPLASMIC_RETICULUM	GO_BP	Up	0.000811688	0.00740611	0.382227	1.78992	1	104	SPCS2,SEC61G,SRP72,RPL37A,RPS21,CHMP4A,RPL34,SRP19,RPL10,RPL35,RPL11,FAU,SSR3,RPS6,RPL36A,RPL23A,RAB3GAP2,RPL35A,RPL37,SRP9,RPL38,RPL41,RPS25,RPL39,RPL32,SRP54,RPL30,RPL23,RPS4X,RPS29,RPS20,RPS27,RPL3L,RAB3GAP1,RPS24,RPS14,RPL18,RPL13A,RPL12,RPL19,RPL24,RPL7,RPL31,ZFAND2B,RPL29,RPLP1,RPS3A,RPS18,RYR2,RPS13,RPS5,RPL21,RPL22,UBA52,SEC61A1,RPL17,RPS8,RAB10,RPS3,RPS11,RPL26,RPS27A,RPS15A,SRPRB,RPS12,RPS10,RPSA,SEC63,RPS7
SONG_TARGETS_OF_IE86_CMV_PROTEIN	PATHWAYS	Up	0.00201939	0.0151673	0.42355	1.78822	4	60	TOPBP1,PNP,DLEU1,MCM7,MCM6,E2F1,TMPO,DCK,BTG3,MCM5,BARD1,DHFR,FEN1,RFC4,FADS3,PCNA,MSH2,BLM,PSMC3IP,UMPS,TFAM,PPIH,RPA1,NASP,HMGB2,CASP3,RAD51C,MCM2,RAB27A,RRM1,EZH2
DING_LUNG_CANCER_EXPRESSION_BY_COPY_NUMBER	PATHWAYS	Up	0.000812348	0.00778893	0.384238	1.78765	1	99	TAF2,ARMC8,SIAH2,BAG4,ARMC1,MTMR6,KBTBD11,GABPA,NUP153,GOLGA7,COG3,PPP4R2,TBCA,BRWD1,RAB20,MYNN,GEMIN2,CEBPG,MFN1,METTL4,TPD52,ANKRD46,FAM91A1,FIG4,THUMPD1,LSM1,NAPG,MAP3K1,SEC23IP,ATP11B,ASH2L,RFC4,TXNL1,GZF1,CDK8,RYK,C19orf12,FBXO3,DBR1,NDUFB5,NEK3,FBXO25
GO_MATURATION_OF_5_8S_RRNA	GO_BP	Up	0.00431542	0.0269784	0.508093	1.78758	10	28	EXOSC10,RPS21,NSA2,EXOSC8,EXOSC3,RPF1,ABT1,EXOSC7,ERI2,MPHOSPH6,C1D,EXOSC9,ERI1,SKIV2L2
GSE37532_VISCERAL_ADIPOSE_TISSUE_VS_LN_DERIVED_PPARG_KO_TCONV_CD4_TCELL_UP	IMMUNOLOGIC	Up	0.000404531	0.00249585	0.353277	1.7832	0	161	ANP32E,HNRNPF,RC3H2,ZCCHC17,PPP1CC,TPM3,CBX1,GNAI3,CDC42,UBA2,BTBD1,ARCN1,EXOSC8,ALG5,TTC1,C1GALT1C1,CTR9,CHST10,MCM7,TRIT1,HPGDS,MCM6,POLE2,OSGEP,UBR7,SEPT11,SARS,MRPL39,CDK2,PSMA2,JKAMP,ACOX1,ARL5A,PSMB1,UTP6,CDC26,ARPC5,UBE2N,MTMR4,COMMD6,THYN1,EXOC8,DHX29,GOSR2,PPP2R5C,ARL6IP1,SLBP,RRN3,S100A10,CHEK1,CD2BP2,CD3G,GHITM,FDFT1
GSE41867_DAY15_EFFECTOR_VS_DAY30_EXHAUSTED_CD8_TCELL_LCMV_CLONE13_DN	IMMUNOLOGIC	Up	0.000408998	0.00249585	0.344765	1.77835	0	190	EIF2S2,EIF4E,STT3A,NUS1,CDC5L,GCLC,SRSF7,RNFT1,OGT,OXR1,MCMBP,INO80C,NAE1,ZDHHC20,GABPA,TRAM2,ORMDL1,TARDBP,EIF1AY,HMGCR,TXNDC5,GNL2,EIF2AK3,CLDN12,MAPK6,CHST10,EML4,SNRPA1,KLHL7,LEMD3,PCMT1,ZBTB2,MAPRE2,MTIF2,MTFP1,ETAA1,SCAMP2,ATP13A3,RAB18,WDR20,FAM114A2,MTFR1,GPR89B,SLC11A2,PDK1,RINT1,CLPX,CDS2,HAUS6,PUS3,CRISP3,WEE1,ARID5B,TMEM108,ETF1,DDX46,DNAAF2,CTNNAL1,INTS6,USP16,WDR43,UBXN2A,RMND5A,SLC30A4,TMED2,PWWP2A,UCHL3
KEGG_PROTEIN_EXPORT	PATHWAYS	Up	0.00479425	0.0273987	0.531004	1.77322	11	23	SPCS2,SEC61G,SRP72,IMMP1L,SEC61B,SRP19,SPCS3,HSPA5,SRP9,SRP54
GSE10239_MEMORY_VS_DAY4.5_EFF_CD8_TCELL_DN	IMMUNOLOGIC	Up	0.00040783	0.00249585	0.342791	1.7698	0	191	SLMO2,GTF2B,SLC33A1,KDM1B,NUP54,FRMD4B,RBM7,C1orf52,HMGCS1,HMGCR,IBTK,HSD17B12,UBA2,GNA13,NFYB,PRIM1,KIF22,LAMTOR3,ARFIP1,SNRPA1,EIF1AX,AP1S2,SLC25A13,AHCYL2,UFSP2,GARS,CAND1,SSR3,KCMF1,PAFAH1B2,ALG10,MRPL39,ACTR3,CDC7,RFC5,SSBP1,ANKRD46,SQLE,CBX3,DR1,EPT1,MSL3,SPCS3,CLCN3,PRPF38A,MFF,EED,MRPL44,NARS,MCM5,SNRNP40,ICOS,LDHA,ASXL1,MAP3K1,FEN1,ZNF236,ARF6,PPP1R7,SLBP,GLRX3,MORF4L2,RPP30,C1D,RPL23,AP3S1,FDFT1
GO_POSITIVE_REGULATION_OF_BMP_SIGNALING_PATHWAY	GO_BP	Up	0.00634166	0.0369075	0.485338	1.76353	15	32	GATA4,GPC3,MSX2,NOTCH1,SMAD4,TWSG1
GENTILE_UV_HIGH_DOSE_DN	PATHWAYS	Up	0.000418235	0.00521342	0.320542	1.76349	0	304	IGF2BP3,LPAR1,RAB1A,LBR,SLC20A2,TNFAIP8,STK17A,TOPBP1,GTF2B,EIF4E,CSTF3,TPST1,ITGA6,SIAH2,BACH1,SNRNP35,TIPARP,HBEGF,HERPUD1,ARL4C,SRSF3,RNF4,LSM14A,MFAP1,HMGA2,TARDBP,HNRNPU,HSPA8,NUP153,NFYB,PNN,TDG,PRRX1,MAPK6,TRIM13,KANK1,STX3,USP1,POLE2,CUL1,CDK7,PRSS3,PDGFRA,MRFAP1L1,UFL1,PTK2,CASP8,DICER1,BDNF,DR1,DUSP11,ATP13A3,PPP2R1B,ATF3,BCAR3,STAM,MAT2A,RAB11A,MLX,TLE4,PUM2,ZNF217,THUMPD1,COIL,SNRNP40,EPS8,PITPNB,AMD1,UBE2N,IFNGR2,UVRAG,VEGFA,CDC6,SNX4,SIAH1,ZMIZ1,PMAIP1,PDCD10,FEN1,PPP2R5C,ARF6,RFC4,WEE1,SEC24B,SLBP,ARID5B,BMPR1A,MPHOSPH6,FOSL2,CDK8,HAS2
GO_DNA_TEMPLATED_TRANSCRIPTION_TERMINATION	GO_BP	Up	0.00120482	0.010066	0.379811	1.76	2	97	POLR2H,MNAT1,CSTF3,THOC6,ZC3H11A,DDX39B,SRSF3,SRSF7,TAF1A,NUDT21,RBM8A,SMN1,MAGOH,MED18,SETX,SARNP,THOC2,CDC40,CDK7,ZNRD1,SNRPD3,POLR3K,SLU7,LSM10,PAPOLA,THOC5
HAMAI_APOPTOSIS_VIA_TRAIL_UP	PATHWAYS	Up	0.000416667	0.00521342	0.299173	1.75163	0	560	MNAT1,EIF2S2,UCHL5,SULT1C2,PIR,PHF20L1,ITGA6,PPWD1,SCAF11,SLC38A2,MBD4,RABEP1,CDC5L,ZNF397,FPGT,TBK1,ZNF654,VEZT,ARMCX3,ZCCHC9,ARMC1,PSMD12,SCML1,DNAJC7,MFAP1,HMGB1,NKAP,CSGALNACT2,CASP8AP2,PIBF1,RPS6KC1,OSBPL8,USO1,GPR27,LIMA1,CETN3,LUC7L3,GLIPR1,SMC6,CEBPZ,PNN,RLF,YEATS4,PPP4R2,SETX,ZNF148,KIT,TTC1,ZCCHC6,DYNLT3,PIEZO2,CCDC47,PPIP5K2,MAPK6,FKBP1A,SKAP2,GALNT1,RAD54B,AK3,DNAJB11,RALA,IDI1,SMC3,SACM1L,USP1,GCC2,SNX13,MAP3K2,MIS18BP1,WBP4,PDS5B,ZNF257,AP1S2,BLZF1,ZHX1,DMXL1,EIF2A,TPD52,USP8,SLK,UFL1,RBBP8,NUDT12,KIF20B,ETAA1,THAP1,CUL2,SMS,USP12,CBX3,KIDINS220,MLANA,PPIG,ANKRD32,ADAM9,CCDC91,SLU7,WRN,BIRC2,IARS,PJA2,NSRP1,CDH1,DNAJC3,APC,EPRS,SCP2,NARS,TRIM2,USP47,CLDN1,HELLS,ZFYVE16,VLDLR,RDX,CTNND2,ERCC5,PYROXD1,IGF1,SSB,EPB41L3,PRPF39,PSMA4,EEA1,BCLAF1,ZNF644,CHMP2B,DCUN1D1,SNX2,KRR1,RINT1,PENK,LIG4,RSRC2,NLRP2,RAPGEF6,KIAA0020,SMC2,DNAJC8,EIF5B,LGALS8,GPM6B,PHGDH,CEP57,PDCD10,ENOX2,HAUS6,PBRM1,GTF2F2,TNPO1,ZBTB11,FYB,THUMPD3,CHORDC1,RNF13,XRCC4,ARHGAP5,PI4K2B,TRIP11,ATAD2,ESF1,ZC3H15,RMI1,RIOK2,GPX7,DCT,HAS2,DDX46,EMP1,EIF3E,CTNNAL1,SMARCAD1,TMF1,MSH2,SPP1,BLM,TATDN1,HIPK2,CEP63,RBM17,STXBP3,STX7,PROS1,BCAP29,RAD18,RBBP6,SRSF11,TCEA1,ITGB1,EIF3J,TCEAL2,ZNF638,SKIV2L2,RECQL
GSE18281_SUBCAPSULAR_CORTICAL_REGION_VS_WHOLE_MEDULLA_THYMUS_DN	IMMUNOLOGIC	Up	0.000408163	0.00249585	0.341106	1.74898	0	184	TNFAIP8,SDCBP,DKK4,G6PC,NPHS2,P2RY14,SPRYD7,KIN,LMAN1,CETN3,CTBS,PNP,CHMP4A,ZNF267,SLC25A24,RPH3A,RASSF8,RNF17,SPRY4,METTL4,TFR2,COX11,PGGT1B,EXOC6B,QPCTL,AMPD1,CHN2,CRYZL1,SDHD,SLCO1A2,COL6A2,TMOD3,SLC4A1,HPRT1,SLC2A5,OCM2,FAM90A1,FBP2,PYGO1,ZFYVE16,STARD8,CNR1,RFPL3,TAL1,GSTM5,CDK5R2,PMAIP1,PIGH,PDCD10,CCL11,MOSPD1,CHORDC1,FBXO4,C17orf80,TARP,SNRNP27,RLBP1,VTN,TBX2,HSD17B8,PSG1,EBAG9,TCEAL2,GNG13,OLFML2B,DKK2,COL5A3,GH1,DERA,GJA4,PPP2R3C,MYH7,NSUN3,UTP18,MATN4,ACTL7B,MYCNOS,TAS2R1,GPR4
YANG_BREAST_CANCER_ESR1_LASER_DN	PATHWAYS	Up	0.00241352	0.0173255	0.432219	1.74796	5	49	ANP32E,PRKD3,SYNCRIP,ARL4C,PPP1CB,UBE2J1,HSPA14,SERBP1,DSC2,SEL1L3,PLD1,UGT8,RSU1,FNDC3B,GPM6B,CXCR4,SOS1,ARNTL2,TCP1,TTLL4,ACOT9,BBOX1,SGCE
PUIFFE_INVASION_INHIBITED_BY_ASCITES_DN	PATHWAYS	Up	0.000408163	0.00521342	0.354069	1.7469	0	142	ZNF330,TNFAIP8,GCNT1,IVNS1ABP,ELOVL5,NRBF2,ORC4,NAE1,MTMR6,RABGGTB,MSX2,BTBD1,CEBPZ,MOB4,PNN,EXOSC8,LAMTOR3,ZNF226,UBE2V2,RPL10,CDK7,MTIF2,PRPF18,SLC5A3,RBM34,HAT1,WWTR1,VAMP7,CCNL1,MFF,DCTN6,FAM35A,ACBD3,AMD1,RGS4,CHMP2B,AFG3L2,NDEL1,MECOM,PCYT2,FNDC3B,ATG5,PDCD10,MOSPD1,DNAJC24,LDLR,ESF1,TXNDC9,ERI2,UQCRB
GO_TRNA_TRANSPORT	GO_BP	Up	0.00713436	0.0404585	0.480339	1.74537	17	32	RANBP2,NUP54,NUPL1,NUP88,NUP153,NOL6,SEH1L,NUP160,NUP37,NUP133,TOMM20L,NUP50,NUP107,AAAS,XPOT,NUP35,NUP93,NUP98
GRABARCZYK_BCL11B_TARGETS_UP	PATHWAYS	Up	0.00204666	0.015228	0.395355	1.74324	4	75	MYCN,MREG,NUS1,PDCD6IP,ATP5E,ZDHHC21,TRAM2,USO1,ACACA,PPIP5K2,MAPK6,AGPS,TIMP1,TRUB1,PAFAH1B2,HSH2D,ANKRD46,USP44,RDX,TMEM167A,U2AF1,CTSW,GMFB,ANXA2,SPOPL,AK4,TARP,SLC35A1,S100A4,ZNF678,TOR1AIP2,AHNAK,NEK7,RECQL,SLC30A9,BNIP3,NQO1
CHOI_ATL_CHRONIC_VS_ACUTE_DN	PATHWAYS	Up	0.00793336	0.038558	0.55712	1.74291	19	18	SUMO1,PPP1CC,MAT2B,CGGBP1,SERBP1,IARS,ANAPC16,LBH
GARY_CD5_TARGETS_DN	PATHWAYS	Up	0.000417188	0.00521342	0.304457	1.73518	0	419	GSPT2,TNFAIP8,STK17A,UCHL5,FAR1,BLNK,LARP4,SYNCRIP,PPWD1,USP15,TRAPPC4,SRSF3,RANBP6,FPGT,PSMD1,USP6NL,DNAJC7,API5,PQBP1,TARDBP,MGAT2,BZW1,RBM8A,ARL5B,NLN,SELK,HSPA14,PFDN1,CEBPZ,PNP,PNN,GNL2,PSMA7,CUL4A,DLEU1,ZNF451,TDG,ANP32A,HSP90B1,IKZF1,TUBA4A,SERBP1,HNRNPC,MAGT1,PSMC6,DNAJB11,WBP4,EIF1AX,POLE2,BLZF1,KMO,SNRPC,DYRK2,ZNF367,AZIN1,DNTTIP2,CUL2,SNRPD3,PSMC3,PPIG,CHUK,CNOT4,CYB5B,PPIB,NUP160,TXNIP,DDX18,SLC11A2,IDE,LSM10,RPF1,PAPOLA,MESDC2,PNRC2,TANK,MRPL1,PLAA,MAGOHB,HSPA5,HCCS,EIF4E2,MANF,ALG13,AP4S1,BCL11A,AMD1,ISCA1,BCLAF1,NUP133,APTX,MTMR4,RINT1,UFM1,KIAA0020,OAS1,MAX,SH3TC1,DNAJC10,DRG1,SEC23IP,FEN1,DHX29,PBRM1,UGDH,TNPO1,GMFB,SLC44A1,NOP58,CHORDC1,AK4,ABT1,PDIA6,H3F3B,DTL,TXNDC9,ETF1,CSTF2T,FUBP1,CENPI,DDX46,UBE2L3,DHX9,SLC30A7,STAG1,FRMD8,USP16,TMEM33,ASNSD1,EMG1,GPR183,PSMC2,WDR3,TWF1,STX7,KLF10,PSMD13,SRSF11,EIF3J,CCNE2,NUDC,SLC25A19,UMPS,CYBB,TFAM,RBM3,EIF2B4,MET,NASP,ERAP1,CLSPN,PSMC5,METAP2,GLMN,CRYZ,PAK1IP1,SP140,CHCHD7,OTUD6B,TRMT5,NOL11,FUBP3,PLEKHF2,ZNF207,MRPL36,RBM25,PAFAH1B1
CHANG_CORE_SERUM_RESPONSE_UP	PATHWAYS	Up	0.000411353	0.00521342	0.331846	1.73344	0	204	MNAT1,STK17A,SLC16A1,ITGA6,MAPRE1,PSMD12,SPRYD7,TPM3,CBX1,NUPL1,UBE2J1,NLN,PNN,PSMA7,DLEU1,TPM1,EXOSC8,SAR1A,ERLIN1,H2AFZ,TUBA4A,MCM7,USPL1,C11orf24,SNRPA1,HNRNPA2B1,DYNLT1,POLE2,SNRPC,SMS,CDK2,PSMC3,POLR3K,DCK,PFN1,PSMD14,ENO1,MAGOHB,UQCR10,KRR1,HN1L,SMC2,DHFR,TPRKB,VDAC1,LSM3,GSTCD,SNRPD1,MYL6,GLRX3,CKLF,CHEK1,FLNC,HAS2,TPI1,NUP107,RPN1,PLOD2,MARVELD2,FARSB,MKKS,UAP1,NUDT1,MT3,SKA2,IL7R,UMPS,VTA1,PPIH,HNRNPR,MET,COX17
REACTOME_AUTODEGRADATION_OF_CDH1_BY_CDH1_APC_C	PATHWAYS	Up	0.00320899	0.0212685	0.41577	1.73313	7	56	PSMD1,PSMD12,PSMD7,ANAPC11,PSMA7,CDC23,PSMC6,PSMC1,PSMA2,PSMC3,PSMB1,PSMD14,ANAPC10,PSMB3,CDC26,PSMA4,PSMB7,PSMD5,PSMA1,UBE2D1,PSMC2,PSMD6,PSMB2,PSMD13
LAIHO_COLORECTAL_CANCER_SERRATED_UP	PATHWAYS	Up	0.00082203	0.00778893	0.368038	1.73281	1	108	ANP32E,RASSF2,C5orf15,RIN2,SDCBP,MBD4,SELT,SUMO2,MFAP1,HSPA8,NCOA4,SGCB,HNRNPC,DAD1,CNIH4,ARPP19,RPL36AL,GDI2,DDX60,TAGLN2,RBM34,LAMB1,CSNK1A1,EPRS,NOP10,IQGAP1,CHMP2B,ORMDL2,NEDD8,LSM3,PLA2G4A,ANXA2,PDIA6,MRPS14,MYL6,EMP3,MORF4L2,RBX1,EMP1
GO_RESPONSE_TO_ARSENIC_CONTAINING_SUBSTANCE	GO_BP	Up	0.00550531	0.0330492	0.488831	1.73278	13	29	GCLC,RNF4,TNFRSF11B,CPEB2,ABCC2,GSTO1,ATF3,NEFH,GSTO2,CPOX,ATF4,ZFAND2A,NEFL
ZHANG_BREAST_CANCER_PROGENITORS_UP	PATHWAYS	Up	0.000420521	0.00521342	0.304486	1.72991	0	407	TRMT11,ANP32E,SLC20A2,UCHL5,SLMO2,TOPBP1,TAF2,TNIK,HOOK1,ARL6IP6,ITGA6,SYNCRIP,SNRPB2,SRSF3,UBE2B,HNRNPA3,ABHD13,NAE1,PANK1,HNRNPA1,ACYP1,CASP8AP2,ZC3HAV1L,HNRNPU,IK,CETN3,UBA2,IMMP1L,NFYB,RNF6,ATXN1,MOB4,SETX,FGFR1OP2,BET1,ZNF148,PRIM1,CLDN12,EIF4B,PPIP5K2,H2AFZ,ZNF770,XRCC5,ACAT2,SERBP1,CTDSPL2,PRR14L,ARPP19,SLC38A1,USP1,HNRNPA2B1,MIS18BP1,CAV2,PHF6,PDS5B,CDC40,ZNF24,UBA3,TIMM17A,RBBP8,ZNF367,AZIN1,CDC73,N4BP2,SSBP1,VPS54,TMPO,G3BP2,DUSP11,POLR3K,ANKRD32,HAT1,DPY30,PAIP2,DCK,ZNF229,HRSP12,PDK1,ORC5,HELLS,SLC39A10,ALG13,CTNND2,RNF128,EPS8,BCL11A,SSB,TRPM3,PEX7,TRAPPC10,CDC6,RIF1,ASXL1,KIF16B,SMC2,RBL1,COL25A1,GPM6B,SMCHD1,VDAC1,ATAD1,CAPZA2,UGDH,WEE1,MBNL3,ZIK1,ATAD2,TASP1,MLLT3,ERI2,CHEK1,C1D,ZRANB2,PSAT1,TMEM117,KCTD15,CALM2,TMEM33,EID1,C1orf112,NUP107,LSM7,WDR3,STXBP6,SLC7A1,PLCB1,FARSB,TGFA,BCAP29,TCEA1,ADH5,SKA2,ZCCHC8,VDAC3,NDUFC2,SEC22C,PARP1,NRAS,GPSM2,RBM45,CCDC90B,ESCO2,POT1,NDUFS4,RPA1,MET,ENPP3,PUS7L
GSE22886_NAIVE_CD4_TCELL_VS_48H_ACT_TH1_DN	IMMUNOLOGIC	Up	0.000407498	0.00249585	0.333677	1.7283	0	194	MNAT1,GCNT1,FAM96B,TUBB,PSMD1,MFAP1,TARDBP,IMMT,SGCB,PNP,ERLIN1,YWHAE,H2AFZ,STAMBP,ARFIP1,USP1,SNRPA1,HNRNPA2B1,KLHL7,CDK7,GARS,HTATIP2,CLDND1,VDR,SNRPD3,CDK2,HIST1H3G,HIGD1A,HAT1,MICAL2,FASTKD3,SMTN,MTHFD2,PSMD14,PSMB3,MCM5,RNF34,ARPC5,GOLT1B,PITPNB,CKS1B,PSMA4,DONSON,TMCO1,PSMG2,THYN1,P4HA2,U2AF1,ALDH18A1,LSM3,MRPL13,SNRPD1,PSMA1,CPOX,ERI2,ARNTL2,RIT1,CTNNAL1,EID1,TPI1,NUP107,PSMC2,FAR2
BIOCARTA_CDC42RAC_PATHWAY	PATHWAYS	Up	0.0092	0.0420246	0.571882	1.72767	22	16	ACTR2,ARPC1A,CDC42,PDGFRA,ACTR3,PAK1,ARPC5,RHOA
GO_ISOPRENOID_BIOSYNTHETIC_PROCESS	GO_BP	Up	0.00761523	0.0422551	0.51306	1.72634	18	24	NUS1,HMGCS1,HMGCR,IDI1,GGPS1,PMVK,ALDH8A1,ALDH1A2,RBP1,ISPD,FDFT1,MVD,PDSS1,PDSS2,FDPS,MVK
CHEN_HOXA5_TARGETS_9HR_UP	PATHWAYS	Up	0.000410341	0.00521342	0.327008	1.72015	0	213	TAF2,CLK4,BACH1,SETDB1,TIPARP,PPWD1,CLK1,NRBF2,TAF1A,TBK1,CREB5,KIN,RABGGTB,PIBF1,NUPL1,RLF,ZNF451,TDG,NSUN6,ZNF131,ZCCHC6,ZNF267,CCNT2,LINS,GPATCH2,KRCC1,STC2,CEBPG,CDK7,CDKN2AIP,CHAC1,THUMPD2,CHD9,PTPN2,PPIG,TSC22D1,CNOT4,ATF3,ZNF165,BIRC2,CCNL1,ASNS,NEMF,BTN2A1,PNRC2,TANK,AKIRIN1,ALG13,ATAD2B,PYROXD1,ZNF331,VEGFA,LIG4,RSRC2,PMAIP1,SMCHD1,CRY1,KDM3A,CAB39,RBM39,ZSCAN16,LRIF1,WAC,ZNF3,FOSL2,SUV420H1,FEM1C,INTS6,CARS,MORC3,SREK1,KLF10,JMJD1C,DMTF1,PELI1,RBBP6,FOS,ZCCHC8
GSE2405_0H_VS_9H_A_PHAGOCYTOPHILUM_STIM_NEUTROPHIL_DN	IMMUNOLOGIC	Up	0.000407166	0.00249585	0.331544	1.71921	0	196	FABP5,RBBP4,LCK,SEPW1,SRSF3,TUBB,NUDT21,HMGB1,PPP1CC,TPM3,RPL37A,HNRNPU,HSPA8,RPS21,TBCA,ZSCAN2,CWC15,RPL34,EIF4B,H2AFZ,NDUFB6,SERBP1,CHST10,HNRNPC,MCM7,RPL10,DYNLT1,RPL35,GDI2,RPL11,MRFAP1L1,YWHAZ,RPS6,ACTR3,PSMC3,EIF4A1,RPL23A,SDHD,TXN,LDHA,TRAPPC3,RPL37,RPL38,RBMXL1,RPS25,RPL39,TPT1,ANXA2,CNBP,PSMA1,ARL6IP1,DDX5,UQCRB,CD3G,PCNA,RPL30,RPL23,UBE2L3,ATP6V1G1,ARPC3,RPS4X,RPS29,CHCHD2,TUBA1B,RPS27,SEPP1,NDUFA1,RPS14,LAPTM5,HADHA,ATP5O,RPL18,RPL22L1,GNB2L1,RPL13A,RPL12,RPL19,RPL24,SNRPG,RPL7,RPA3,RPL31,CCT5,RAP1B,DNTT
REACTOME_CYCLIN_E_ASSOCIATED_EVENTS_DURING_G1_S_TRANSITION_	PATHWAYS	Up	0.00322971	0.0212685	0.403364	1.71357	7	62	MNAT1,PSMD1,PSMD12,PSMD7,PSMA7,PSMC6,CUL1,CDK7,PSMC1,CDK2,PSMA2,PSMC3,PSMB1,PSMD14,PSMB3,SKP1,CKS1B,PSMA4,MAX,PSMB7,PSMD5,WEE1,PSMA1,PSMC2,PSMD6,PSMB2,PSMD13,CCNE2
OUELLET_OVARIAN_CANCER_INVASIVE_VS_LMP_UP	PATHWAYS	Up	0.000817327	0.00778893	0.357331	1.70818	1	117	SUMO1,DPM1,SDCBP,MAPRE1,HERPUD1,SNRPB2,SUMO2,TUBB,GLO1,CBX1,HNRNPU,OAT,NUP153,H2AFZ,PSMC6,TARS,SSR1,UBE2V2,CD9,UBXN4,YWHAZ,SNRPD3,PSMA2,ATP13A3,CAPG,IARS,BTG3,EPRS,SLC35B1,MEST,CKS1B,LDHA,SRPK1,CSTB,RFC4,SDHB,DDX5,ACP1,SPP1,CYCS,TPM4,PSMB2,TCEA1,PARP1,CTNNA1
JOHNSTONE_PARVB_TARGETS_2_DN	PATHWAYS	Up	0.000417362	0.00521342	0.306732	1.70092	0	322	ANP32E,MED4,NET1,RBBP4,ICK,TNFAIP8,STK17A,TMEM14A,UCHL5,TAF2,ELOVL5,TPST1,RIN2,SYNCRIP,PPWD1,GLS,CDC5L,PRPF4B,SRSF3,HNRNPA3,OXR1,SCML1,NUDT21,RAB28,TRAM2,TDP2,OSBPL8,NUPL1,NUP153,MRPL14,UBTD2,LOC642236,PPP3CA,MAGT1,ARPP19,CUL5,RASSF8,SMC3,CCDC126,SSR1,LEMD3,NQO2,MIS18BP1,B3GNT5,CENPQ,CLIC4,SLK,UFL1,PTK2,CHD2,ARRDC3,SLC5A3,CPNE8,ANKRD13C,TMPO,CSNK1A1,F2RL1,TMEM14B,TMTC3,KIAA1715,ATP5I,SEC22B,HS3ST3B1,DEF6,ETNK1,PNRC2,AKIRIN1,TMEM128,PRPF39,PDGFA,DCUN1D1,MRS2,SNRNP48,SRPK1,ATP11B,PPP2R5C,ENPP4,WEE1,TSPAN5,DCUN1D4,SLC44A1,EXOC5,SEC24B,SOCS5,GLCE,SLC35A1,MBNL1,RIOK1,FUBP1,PTAR1,ATF1,EMP1,TBL1XR1,STAG1,RBPJ,TMEM33,TRERF1,HDAC1,C1orf112,RREB1,MAPK14,TM9SF3,PPA2,DCP2,MUT
REACTOME_METABOLISM_OF_NON_CODING_RNA	PATHWAYS	Up	0.00482703	0.0274976	0.420278	1.69967	11	49	RANBP2,NUP54,NUPL1,NUP88,NUP153,SMN1,GEMIN2,SEH1L,SNRPD3,NUP37,NUP133,SNRPD1,SMN2,NUP50,NUP107,AAAS,SNRPD2P1,TGS1,NUP35,SNRPG,NUP93
GSE18281_SUBCAPSULAR_VS_PERIMEDULLARY_CORTICAL_REGION_OF_THYMUS_DN	IMMUNOLOGIC	Up	0.000406835	0.00249585	0.327906	1.69579	0	192	TNFAIP8,LTN1,HSPA13,DPM1,SEPT7,SDCBP,MREG,RPRD1A,SNRPB2,NKX2-2,RWDD3,TNFAIP6,KIN,LMAN1,BZW1,CETN3,CTBS,TRHR,MOB4,CHMP4A,EXOSC8,RAPGEF5,LAMTOR3,TTC33,CNIH4,UBE2V2,AHCYL2,BLZF1,SPRY4,GGPS1,CENPQ,RAB8B,LOC100287387,CYP3A43,SLC11A2,DCTN6,HS3ST3B1,TMOD3,ANAPC10,SOX15,ANO2,OCM2,HCCS,PYGO1,ZFYVE16,PEAK1,GOLT1B,UGP2,MAP7,FNDC3B,PMAIP1,PIGH,PDCD10,MOSPD1,CAPZA2,PDE8A,ARL1,PHF10,XRCC4,FAM49B,CKLF,SNRNP27,RPP30,SFRP4,ATF1,RIT1
REACTOME_GLUCOSE_TRANSPORT	PATHWAYS	Up	0.00520208	0.029085	0.445193	1.69252	12	38	RANBP2,SLC2A1,NUP54,G6PC,SLC37A4,NUPL1,NUP88,NUP153,SEH1L,NUP37,GCK,NUP133,GCKR,NUP50,NUP107,HK2,AAAS,G6PC2,NUP35,NUP93
MARTINEZ_RESPONSE_TO_TRABECTEDIN_DN	PATHWAYS	Up	0.000412031	0.00521342	0.312539	1.69105	0	267	RAB1A,NET1,LBR,BIRC6,FNDC3A,STK17A,RBM27,GTF2B,SLC2A1,PRKD3,FBXL7,CDC5L,SRSF3,TBK1,OGT,LSM14A,MFAP1,PPP1CC,RABGGTB,TARDBP,HSPA8,SSFA2,UBA2,BUB3,TOP1,TDG,CRLF3,OSBPL9,CDC23,YWHAE,IGF2BP2,EIF4B,XRCC5,SERBP1,EML4,RAD54B,PSMC6,GCC2,PHF6,FAM175B,CDH11,BLZF1,GDI2,CDK7,MTIF2,UBR7,EIF2A,GGPS1,USP8,UBE2T,USP12,TMPO,PPP2R1B,RNF14,SNIP1,MICAL2,BIRC2,ARPC5L,DCK,MAT2A,PJA2,PSMB1,PSMD14,HS3ST3B1,CSNK2A1,MRPL1,IPO7,EPS8,PSMA4,MTMR4,RSRC2,NLRP2,PSMG2,ATG5,BTAF1
WANG_RESPONSE_TO_FORSKOLIN_UP	PATHWAYS	Up	0.00998801	0.0448302	0.505759	1.68892	24	23	UBE2J1,GNAI3,ELK4,HMGCR,KLK2,INSIG1,MED28,FADS1,SPCS3,EVI5,MAP7
REACTOME_G1_S_TRANSITION	PATHWAYS	Up	0.00163399	0.0128494	0.359489	1.68879	3	106	MNAT1,ORC4,PSMD1,PSMD12,PSMD7,PSMA7,PRIM1,MCM7,PSMC6,MCM6,POLE2,CUL1,CDK7,PSMC1,CDC7,CDK2,PSMA2,PSMC3,E2F1,PPP2R1B,PSMB1,PSMD14,ORC5,PSMB3,SKP1,MCM5,CKS1B,PSMA4,CDC6,MAX,PSMB7,DHFR,PSMD5,WEE1,PSMA1,PCNA,PSMC2,PSMD6,PSMB2,PSMD13
REACTOME_SRP_DEPENDENT_COTRANSLATIONAL_PROTEIN_TARGETING_TO_MEMBRANE	PATHWAYS	Up	0.00162866	0.0128494	0.357334	1.6882	3	109	SPCS2,SEC61G,SRP72,RPL37A,RPS21,SSR2,RPL34,SEC61B,SSR1,SRP19,RPL10,RPL35,RPL11,FAU,SSR3,RPS6,RPL36A,RPL23A,SPCS3,RPL35A,RPL37,SRP9,RPL38,RPL41,RPS25,RPL39,RPL32,SRP54,RPL30,RPL23,RPN1,RPS4X,RPS29,RPS20,RPS27,RPL3L,SEC11C,RPS24,RPS14,RPL18,RPL13A,RPL12,RPL19,RPL24,RPL7,RPL31,RPL29,RPLP1,RPS3A,RPS18,RPS13,RPS5,RPL21,TRAM1,RPL22,UBA52,SEC61A1,RPL17,RPS8
ALONSO_METASTASIS_UP	PATHWAYS	Up	0.000821018	0.00778893	0.327032	1.68781	1	190	RAB1A,SDCBP,MAPRE1,BRK1,CDC5L,MFAP1,GLO1,CHCHD1,BZW1,HSPA8,NCOA4,SCD,TDG,TUBA1A,TUBA4A,XRCC5,DAD1,EXOC2,DHRS11,CLIC4,WBP5,POLR3K,SDHD,DCK,MAP4K3,PFN1,ALDH1A2,IDE,ENO1,SKP1,RPL35A,TMEM199,EPB41L3,MMP2,CKS1B,VKORC1,MRPS22,TMCO1,TUBA3C,C14orf142,VDAC1,ASH2L,PPP2R5C,GSTA4,WEE1,GOLT1A,AK4,ARID5B,S100A10,ATP5L2,GHITM,PPP1R8,EMP1,RNASE4,FGG,SLC38A9,BTF3,CHCHD2,KLF10,SEPP1,TXNRD1
BROWNE_HCMV_INFECTION_10HR_DN	PATHWAYS	Up	0.00443012	0.0258524	0.40962	1.68769	10	54	IGF2BP3,RIN2,RANBP6,PNN,PARP4,SETX,ANP32A,ADORA2B,RHOBTB1,STAMBP,GEMIN2,TTC30A,MGA,BDNF,ETV1,KLF9
REACTOME_REGULATION_OF_GLUCOKINASE_BY_GLUCOKINASE_REGULATORY_PROTEIN	PATHWAYS	Up	0.0091017	0.041922	0.480517	1.68543	22	27	RANBP2,NUP54,NUPL1,NUP88,NUP153,SEH1L,NUP37,GCK,NUP133,GCKR,NUP50,NUP107,AAAS,NUP35,NUP93
REACTOME_ASSEMBLY_OF_THE_PRE_REPLICATIVE_COMPLEX	PATHWAYS	Up	0.00406504	0.0245361	0.395584	1.68395	9	63	ORC4,PSMD1,PSMD12,PSMD7,PSMA7,MCM7,PSMC6,MCM6,PSMC1,PSMA2,PSMC3,E2F1,PSMB1,PSMD14,ORC5,PSMB3,MCM5,PSMA4,CDC6,PSMB7,PSMD5,PSMA1,PSMC2,PSMD6,PSMB2,PSMD13
GSE1460_CD4_THYMOCYTE_VS_NAIVE_CD4_TCELL_CORD_BLOOD_UP	IMMUNOLOGIC	Up	0.000406669	0.00249585	0.323878	1.67904	0	195	RBM12,UCHL5,FHL2,SEPT7,POMP,MCFD2,SRSF3,GLT8D1,RNF4,ITCH,HMGB1,HNRNPA1,PSMD7,GABPA,TARDBP,OSBPL8,IMMT,BTBD1,SF3B1,SCFD1,ZNF148,PDE4D,TTC33,C10orf88,STAU2,RAD54B,AAGAB,SSR1,PIK3R4,SLC25A13,CUL1,DSCR3,TIMM17A,DNTTIP2,RAB8B,CBX3,G3BP2,CHD9,FIG4,CD1B,CRNKL1,TMEM194A,THUMPD1,HSPA5,RNF34,DCLRE1A,PDGFA,LIG4,BARD1,KIAA0020,TNFRSF1B,VDAC1,TPT1,GSTA4,ETF1,RIOK2,RPP30,CALU,DYNC1I2,SLC22A18AS,MSH2,NUP107,PSMC2,MAPK14,TM9SF3,PSMD6,PGRMC1,PTTG1IP,FAM136A,TPM4,KLF10,AATF,ADH5,CDV3
REACTOME_TRANSLATION	PATHWAYS	Up	0.000409668	0.00521342	0.339118	1.67821	0	145	SPCS2,GSPT2,EIF2S2,SEC61G,EIF4E,SRP72,RPL37A,RPS21,SSR2,RPL34,EIF4B,SEC61B,SSR1,SRP19,RPL10,EIF1AX,RPL35,RPL11,FAU,SSR3,RPS6,RPL36A,EIF4A1,RPL23A,SPCS3,RPL35A,RPL37,SRP9,RPL38,RPL41,EIF5B,RPS25,RPL39,RPL32,SRP54,ETF1,RPL30,RPL23,EIF3E,RPN1,RPS4X,RPS29,RPS20,RPS27,EIF3J,RPL3L,SEC11C,RPS24,RPS14,EIF2B4,RPL18,RPL13A,RPL12,RPL19,RPL24,RPL7,RPL31,EIF4A2,RPL29,EIF2B3,RPLP1,EEF1B2,RPS3A
GSE7460_WT_VS_FOXP3_HET_ACT_TCONV_DN	IMMUNOLOGIC	Up	0.000410341	0.00249585	0.324281	1.67649	0	193	STK38L,IGF2BP3,TRMT11,MED30,DEPDC7,SEC61G,TAF2,PPWD1,RANBP6,ORC4,VMP1,FRMD4B,NUDT21,APIP,MGAT2,ZNF131,C1GALT1C1,ADORA2B,TDRKH,SUGT1,MTIF2,ZCCHC18,MTFMT,CDC73,PSMA2,ANKRD13C,NSMCE2,PARL,NPR1,PLIN2,EED,TAF12,PTPN11,LYPLAL1,TMEM168,USP47,NPY5R,RGP1,RAD1,AP4S1,SUSD3,C9orf3,TMEM167A,C11orf95,TMCO1,FNDC3B,SOAT2,SLC39A4,ASB2,PUS3,CHORDC1,BMPR1A,ABI3,CDKL2,MAD2L1BP,SERTM1,PTAR1,GHITM,SLC7A6,RYK,PSMD6,DCST1,UBXN2A
GSE21927_GMCSF_IL6_VS_GMCSF_GCSF_TREATED_BONE_MARROW_DN	IMMUNOLOGIC	Up	0.000408664	0.00249585	0.325382	1.67636	0	189	MNAT1,FANCL,BAG4,CDC5L,MCMBP,PQBP1,NUP88,HSPA8,SMC6,SLC25A46,C18orf25,MOB4,SRR,PSMA7,PRIM1,CDC23,YWHAE,H2AFZ,APOL6,NDUFB6,SS18L2,PSMC6,ISG20,DHRS11,DNTTIP2,RFC5,PSMC3,CASP7,IER3IP1,PPP2R1B,ANAPC10,THOC5,CSNK2A1,SRBD1,PDXK,GOLT1B,PITPNB,OAS3,AFG3L2,SMC2,U2AF1,TRIM21,NGDN,LSM3,GTF2F2,GMFB,BUD31,CPOX,ATF4,MRPS14,ATAD2,FASTKD1,RPP30,CALU,DNAAF2,ARNTL2,PSAT1,CTNNAL1,EMG1,PSMC2,NDUFA6,C7orf49,PSMD6
GO_REGULATION_OF_ACTIN_FILAMENT_BASED_MOVEMENT	GO_BP	Up	0.00951249	0.0496734	0.461266	1.67606	23	32	GATA4,SUMO1,MYBPC3,PDE4D,CACNA1C,DSC2,GJA5,PTGER3
HALLMARK_ANDROGEN_RESPONSE	HALLMARK	Up	0.00199283	0.00525265	0.358667	1.67432	4	101	TNFAIP8,ELOVL5,SLC38A2,AZGP1,LMAN1,STK39,HMGCS1,UBE2J1,GNAI3,ELK4,HMGCR,DNAJB9,NCOA4,SCD,KLK2,XRCC5,IDI1,SRP19,CDC14B,INSIG1,TPD52,SMS,KRT8,FADS1,ABHD2,TSC22D1,SPCS3
GSE41867_DAY6_EFFECTOR_VS_DAY30_EXHAUSTED_CD8_TCELL_LCMV_CLONE13_DN	IMMUNOLOGIC	Up	0.000410004	0.00249585	0.325692	1.67427	0	188	ZNF330,UCHL5,SLC16A1,EIF4E,STT3A,FAR1,SYNCRIP,NUS1,GCLC,ZNF397,RANBP6,DTWD1,KCTD14,GABPA,LMAN1,ORMDL1,TARDBP,PANK3,IBTK,TXNDC5,ZBTB1,SPAG9,ZNF131,LETM1,MAPK6,EML4,CUL5,HPGDS,ZHX1,MAPRE2,SETD7,CDC73,CDK2,MGA,SCAMP2,JKAMP,ATP13A3,CRYBG3,KLF3,IARS
GSE22886_UNSTIM_VS_STIM_MEMORY_TCELL_DN	IMMUNOLOGIC	Up	0.000406835	0.00249585	0.323367	1.67232	0	192	RAB1A,RBM12,HNRNPF,TAF2,FANCL,TAF1A,RABGGTB,HSPA8,HSPA14,MAGOH,PSMA7,BUB3,TOP1,PRIM1,ERLIN1,CTR9,H2AFZ,FKBP1A,NAA50,CDK7,VDR,MRPL39,TCF12,ATP13A3,WARS,ABHD10,SNIP1,DERL1,ARPC5L,MAT2A,DDX18,EED,APEX2,DCTN6,PTPN11,SLC35B1,PLAA,RDX,HAX1,AMD1,SH2D2A,BARD1,KIAA0020,U2AF1,DHFR,MRPL13,TIMM8B,WEE1,SDHB,SNRPD1,CPOX,TIMM44,GLRX3,DCTN5,RPP30,PSAT1,EGR2,DHX9,CTNNAL1,ELOVL1,SMC1A,TPI1,NUP107,GMPS,BCAP29,COQ3,TFAM,REEP5,SDC4,HNRNPR,HMGB2,GLMN,XPOT,VDAC2,MPDU1,TRMT5,TGS1,SNRPG,TTC4,NEK4
GO_RIBONUCLEOPROTEIN_COMPLEX_LOCALIZATION	GO_BP	Up	0.00162933	0.012624	0.35071	1.67226	3	114	RANBP2,EIF4E,DDX19B,THOC6,UPF2,ZC3H11A,DDX39B,SRSF3,SRSF7,RBMX2,NUP54,FYTTD1,NUPL1,RBM8A,NUP88,NUP153,MAGOH,BUD13,SARNP,THOC2,NOL6,HNRNPA2B1,SHFM1,CDC40,SEH1L,SLU7,NUP160,NUP37
GSE2405_0H_VS_24H_A_PHAGOCYTOPHILUM_STIM_NEUTROPHIL_UP	IMMUNOLOGIC	Up	0.000406669	0.00249585	0.32217	1.67019	0	195	FABP5,HNRNPF,LCK,BRK1,HNRNPA3,PPP1CC,TPM3,RPL37A,PDHB,HSPA8,RPS21,NTAN1,TBCA,S100A6,SUB1,RPL34,YWHAE,EIF4B,HNRNPC,BTF3L4,LY9,RPL10,SHFM1,RPL35,GDI2,RPL11,MRFAP1L1,RPS6,RPL23A,CSNK1A1,MFF,HSPA5,MORF4L1,RPL37,RPL38,RAPGEF6,ACSL5,RPL41,BACH2,RPS25,RPL39,TPT1,CD68,ARF6,ANXA2,PSMA1,MYL6,FCER1G,UQCRB,GHITM,RPL30,RPL23,UBE2L3,EIF3E,TM9SF3,ARPC3,RPS4X,FCRL1,C12orf57,RPS29,CHCHD2,TUBA1B,CORO1A,GYPC,RPS27,NDUFA1,VDAC3,NDUFS5,NDUFC2,RPS14,COPZ1,HNRNPK,HADHA,RPL18,RPL22L1,TM9SF2,GNB2L1,RPL13A,RPL12,LY86,RPL19,ESD,RPL24,SNRPG,RPL7,CAPRIN1,OAS2,RPL31,DECR1,TNFAIP8L2,COX6B1,ZBP1,CCT4,EEF1B2,DAZAP2,RPS3A
GSE7460_CTRL_VS_TGFB_TREATED_ACT_TREG_UP	IMMUNOLOGIC	Up	0.000410004	0.00249585	0.324408	1.66767	0	188	UCHL5,LTN1,SLC16A1,STT3A,C6orf89,THOC6,CLCC1,HNRNPA3,PSMD12,ATP10A,STK39,GLIPR1,GTF2E2,RAD54B,USP1,WBP4,DSCR3,KRT32,PSMC1,ETAA1,DNTTIP2,ANKRD13C,TMPO,EXOSC3,EPT1,TMEM181,CYB5B,CYP51A1,TMX1,SERINC3,MLX,HPRT1,TMEM168,ICOS,TM2D1,MTHFD1L,UBE2N,AFG3L2,KRR1,RIF1,DONSON,TMCO1,KCTD9,PINX1,RBMXL1,GRAMD1B,DHFR,PGLYRP1,ZAK,HAUS6,ENPP4,ANXA2,SLBP,LRP8,RIOK1,SLA,CHEK1,IL18RAP,DNAAF2,PSAT1,EMB,MTM1,C1orf112,ERP44,STX7,PDSS1,EIF3J,ZCCHC8,CCNE2,KIAA1841,KIAA1524,NHEJ1,ESCO2
GSE41867_DAY6_VS_DAY8_LCMV_CLONE13_EFFECTOR_CD8_TCELL_DN	IMMUNOLOGIC	Up	0.000408998	0.00249585	0.323204	1.66714	0	190	STT3A,FAR1,ICAM2,GALNT4,SIAH2,SYNCRIP,SLC38A2,HIAT1,ZNF397,OXR1,MCMBP,RNF2,AGPAT9,KCTD14,ZDHHC20,GABPA,KBTBD7,ORMDL1,CPEB2,PITHD1,UBE2J1,TXNDC5,ZBTB1,NSA2,FMNL3,C1GALT1C1,MYNN,EML4,ZHX1,MAPRE2,CDC73,CDK2,MGA,MLH3,TTC13,INTS4,WDR20,KLF3,MTFR1,DDX18,SLC35B1,PRDM15,SLC39A10,DCUN1D1,DONSON,MTAP,GAN,CRISP3,LYSMD3,DCUN1D4,SLC44A1,RNF13,PDIA6,ARID5B,RNF145,FBXW7,MBNL1,RNF146,CTNNAL1,INTS6,MTM1,EFTUD1,FCRL1,SLC30A4,UBL3,C5orf24,UAP1,LIPG,NDUFA1,GALK2,ADD3,RP2,SGSM3,UTP11L,PCGF6,TMEM126B,SEC24A,OTUD6B,EYA1,SLC4A1AP,SLC35F2,HIBCH,SNX16,PRDX6,NGEF,NXT2
KEGG_PROTEASOME	PATHWAYS	Up	0.00650671	0.0337008	0.418153	1.66487	15	46	POMP,PSMD1,PSMD12,PSMD7,PSMA7,PSMC6,SHFM1,PSMC1,PSMA2,PSMC3,PSMB1,PSMD14,PSMB3,PSMC1P4,PSMA4,PSMB7,PSMA1,IFNG,PSMC2,PSMD6,PSMB2,PSMD13
ST_DIFFERENTIATION_PATHWAY_IN_PC12_CELLS	PATHWAYS	Up	0.00604839	0.0321445	0.420999	1.65983	14	44	GAST,CREB5,FRS2,TUBA1A,EGR3,RASGRF2,MAP2K4,TH,PTPN11,MAPK8IP1,MAPK3,PIK3CD,ATF1,EGR2
STONER_ESOPHAGEAL_CARCINOGENESIS_UP	PATHWAYS	Up	0.00880352	0.0408893	0.435853	1.65701	21	38	RAB1A,SEPT7,USO1,GOLGA7,TTC1,H2AFZ,BEST3,UBXN4,ADAMTS6,SH2D2A,PDCD10,TXNL1,DDX5,AP3S1,CCDC115,TMED2,TGFA
GSE5099_UNSTIM_VS_MCSF_TREATED_MONOCYTE_DAY7_UP	IMMUNOLOGIC	Up	0.000406835	0.00249585	0.321858	1.65437	0	185	HSPA13,METTL15,POMP,HIAT1,CDC5L,PPP1CC,HNRNPA1,GABPA,CTBS,ZBTB1,BTBD1,PNP,PNN,RLF,DNAJC15,OSBPL9,SENP7,H2AFZ,SS18L2,SACM1L,PCMT1,ZHX1,FAM162A,NUDT12,MRPL39,MGA,SQLE,VPS54,CHD9,RSRC1,RBM34,RPL23A,VAMP7,NUP37,KIAA1033,HPRT1,ETNK1,TMEM168,AKIRIN1,RPL39L,NSMCE4A,RDX,ZNF157,SNX2,TMEM167A,ZBTB33,COMMD6,GPM6B,ALDH18A1,ATP11B,PPP2R5C,ARHGAP30,CNBP,PHF10,LRIF1,WAC,MED10,ESF1,USMG5,ERI2,FEM1C,NDUFB9,AP3S1,UBE2L3,EIF3E,OLA1,PSMC2
LEE_BMP2_TARGETS_DN	PATHWAYS	Up	0.000438404	0.00533392	0.273864	1.65304	0	857	RBM12,ANP32E,EIF2S2,EPHB2,UCHL5,SLMO2,MMACHC,TOPBP1,SLC16A1,DLK2,EIF4E,TAF2,CSTF3,PHF20L1,ARL6IP6,LARP4,SLC20A1,SYNCRIP,FRA10AC1,NUS1,FOXN2,HBEGF,LEO1,PRPF4B,TRAPPC4,SRSF3,SRSF7,RBMX2,NUP54,RNF4,ORC4,FUT8,MB21D2,SLC30A2,PSMD12,SPRYD7,CASP8AP2,LMAN1,TARDBP,PANK3,MGAT2,NUPL1,BZW1,NUP88,HSPA8,HMGCR,RPS6KB1,NUP153,UBA2,NLN,TAC3,HSPA14,PNN,GNL3,ZNF148,TDG,EXOSC8,ZNF131,MFSD2A,ADORA2B,C10orf88,SECISBP2,MAPK6,GTF2E2,NAA50,MCM7,DNAJB11,NECAP1,IDI1,TMED5,SMC3,SSR1,PRKG2,C11orf24,USP1,PRMT7,SNRPA1,TDO2,MTRR,MCM6,NQO2,TRA2A,PCMT1,EIF1AX,SLC25A13,POLE2,CDK7,SEH1L,UBA3,TRUB1,HAUS7,CENPQ,KCMF1,TIMM17A,PAFAH1B2,AZIN1,CDC73,SQLE,SF3B3,BMPER,POLR3K,ANKRD32,HAT1,SPATA5,EDEM1,PPP2R1B,ABHD10,EXOC3L2,NUP160,IARS,DCK,LSM6,PIGA,ASNS,MAT2A,MTFR1,NUP37,CYP51A1,MTHFD2,DDX18,KIAA1715,PKDCC,SLC11A2,TMX1,CACYBP,DNAJC3,MCTP2,PHF5A,NARS,ETNK1,UTP6,TANK,TMEM194A,AKIRIN1,PLAA,MCM5,CYP11A1,TIMM8A,HELLS,HSPA5,MED8,MANF,SNRNP40,GOLT1B,TMEM199,ELOVL2,HSD17B7,GART,MARS,SSB,CKS1B,MTHFD1L,AMD1,LDHA,MTO1,VEGFA,CDC6,KRR1,RIF1,KLHL29,CINP,TMEM167A,MRPS22,MPI,DONSON,SCOC,SRPK1,PINX1,ZMIZ1,ADAM12,ZDHHC13,KIAA0020,RBMXL1,RPL41,NMD3,DOT1L,KCND3,P4HA2,PHGDH,BTAF1,MTAP,DHFR,OXNAD1,SMCHD1,SEC23IP,FEN1,DHX29,PSMD5,LSM3,HAUS6,GMFB,PUS3,GSTCD,CRY1,WEE1,THUMPD3,TXNL1,NOP58,CHORDC1,EXOC5,FADS3,NUP50,LDLR,ME1,ATAD2,DTL,PPA1,FASTKD1,ESF1,RRN3,CIAPIN1,MLLT3,CHEK1,ETF1,FUBP1,RPP30,PPP1R8,CENPI,DNAAF2,PSAT1,C9orf41,CCDC86,SLC7A6,ACP1,WDR43,TMEM33,FANCA,HDAC1,HEATR3,C1orf112,NUP107,RETSAT,PRPS1,BORA,CYCS,WDR76,BLM,PSMD6,WDR3,G3BP1,CUL3,AGPAT5,POF1B,GMPS,MSH6,FAM136A,SLC7A1,HK2,FARSB,PTCD3,PDSS1,FGA,TXNRD1,EIF3J,SERPINE1,CCNE2,NOL10,SKIV2L2,RECQL,C2orf40,TTLL4,RPS24,PSMC3IP,DBR1,NAA25,KPNA1,UMPS,PARP1,ERGIC2,NIPAL1,C18orf54,RBM3,RBP7,PPIH,JARID2,KIAA1524,SSSCA1,BEND3,CHN1,LRR1,RPA1,NASP,RPF2,RNF219,PUS7L,CLSPN,CTNNBL1,PCGF6,MCM4,SNHG7,TRNT1,S100A8,XPOT,OTUD6B,CCT8,RPL12,UTP18,WNT6,NOL11,NRN1,MCM2,NUP35,RANGRF,POLR1B,NUP93,HMGN5,GCH1,DDX21
GSE1460_NAIVE_CD4_TCELL_CORD_BLOOD_VS_THYMIC_STROMAL_CELL_DN	IMMUNOLOGIC	Up	0.000406835	0.00249585	0.319582	1.65275	0	192	RAB1A,GCNT1,CBY1,MCFD2,DTWD1,HBS1L,NUDT21,ARPC1A,GNAI3,HMGCR,IBTK,LSAMP,SLC25A46,ATXN1,SCD,SCFD1,RAB20,CD59,TTC33,RHOBTB1,C10orf88,DHRS7,NGRN,UBE2V2,SCAMP1,ZFAND1,PGGT1B,TMEM43,FEZ2,XPNPEP1,CDC7,SMS,HIGD1A,ATF3,CRYBG3,PDLIM2,CHCHD3,HRSP12,BTG3,LDB2,NARS,ETNK1,POLR3B,RHOA,PEX7,CHMP2B,TRO,ATG5,CRIPT,DNAJC10,VDAC1,PSMD5,UGGT1,ARHGAP5,COPB1,ARNTL2,RIT1,DYNC1I2,CALM2,RYK
GSE28726_ACT_CD4_TCELL_VS_ACT_VA24NEG_NKTCELL_UP	IMMUNOLOGIC	Up	0.000406669	0.00249585	0.318437	1.65084	0	195	RANBP2,HNRNPF,HMGN4,HNRNPA3,FRMD4B,PSMD1,DNAJC7,PPP1CC,PSMD7,IMMT,NUP88,OAT,CETN3,UBA2,ATXN1,PNP,GNL2,BET1,SUB1,RRP7A,GTF2E2,HNRNPC,IDI1,CD9,ZW10,PDIA3,EIF1AX,MAPRE2,OSGEP,HAUS7,TIMM17A,PGGT1B,MGA,SQLE,EIF4A1,PARG,NEFH,NUP160,DDX18,TXN,HPRT1,PSMB3,ENO1,MRPS27,HCCS,EIF4E2,MARS,LDHA,LIG4,NDEL1,TMCO1,HN1L,GPM6B,CAPZA2,GTF2F2,SNRPD1,CPOX,UBE2D1
GO_RNA_SPLICING	GO_BP	Up	0.000832639	0.00753924	0.29553	1.64719	1	348	POLR2H,HNRNPF,IVNS1ABP,RNF113A,CSTF3,SREK1IP1,SYNCRIP,SNRNP35,PPWD1,SCAF11,THOC6,CDC5L,PRPF4B,FRG1,SNRPB2,DDX39B,SRSF3,CWC22,SRSF7,RBMX2,ZNF326,HNRNPA3,NUDT21,HNRNPA1,RBM10,RNF113B,PQBP1,TARDBP,HNRNPU,RBM8A,HSPA8,DQX1,SMN1,LUC7L3,MBNL2,HNRNPA1L2,KIAA1875,PNN,MAGOH,SF3B1,GPATCH1,PPP4R2,SETX,ZMAT5,BUD13,KIAA1429,RBFOX3,CWC15,THOC2,SNW1,HNRNPC,GEMIN2,TSEN2,PRMT7,SNRPA1,HNRNPA2B1,HNRNPH2,TRA2A,WBP4,CDC40,SNRPC,PRPF18,SNRPD3,SF3B3,RSRC1,PPIG,PLRG1,AFF2,SLU7,ESRP1,PRPF38A,LSM6,HNRNPH3,NSRP1,LSM10,AQR,PHF5A,RBM4B,PAPOLA,CRNKL1,THOC5,ZBTB8OS,SYF2,MAGOHB,RBMY1B,SNRNP40,GPKOW,PRPF39,LSM1,SCNM1,SNRNP48,C2orf49,SRPK1,WTAP,RBMXL1,DNAJC8,U2AF1,ISY1,LSM3,GTF2F2,BUD31,MBNL3,CLP1,SNRPD1,SMN2,RBM39,METTL3,MBNL1,SNRNP27,DDX5,CD2BP2,PPP1R8,ZRANB2,DDX46,DHX9
TIEN_INTESTINE_PROBIOTICS_24HR_DN	PATHWAYS	Up	0.00082203	0.00778893	0.313878	1.64653	1	210	FNDC3A,TMEM39A,GOLGA5,HSPA13,HOOK1,HERPUD1,CDC5L,ARMCX3,MIA3,RPL37A,HSPA8,DNAJB9,MBNL2,LRRFIP1,MAN1A2,SEL1L,HSP90B1,RPL34,THOC2,EIF4B,CANX,TMED5,PDIA3,CEBPG,RPL10,TTC17,UBXN4,GARS,RARA,PRSS3,NCOR1,RPS6,SARS,SEL1L3,RPL23A,WARS,ATF3,PPIB,CLCN3,CSNK1A1,ESRP1,ASNS,MTFR1,MTHFD2,PJA2,TMCO3,MCTP2,TFE3,AARS,SLC3A2,TANK,ACBD3,HSPA5,MANF,VEGFA,CDC6,RPL41,CEP57,DNAJC10,INHBE,RPL39,TPT1,ZNF236,PDE8A,STX5
LEE_LIVER_CANCER_SURVIVAL_DN	PATHWAYS	Up	0.00123153	0.0105183	0.323901	1.64373	2	168	FABP5,TOPBP1,SEPT7,MAPRE1,SNRPB2,SUMO2,HNRNPA1,CD164,UBA2,PNP,BUB3,S100A6,ARHGAP18,HNRNPC,MCM7,RALA,USP1,PRMT2,MCM6,DYNLT1,RPL35,B3GNT5,RPS6,DYRK2,RGS2,DYNLL1,ACTR3,CBX3,RPL36A,LAMB1,SFT2D1,MTHFD2,NFE2L3,DUSP18,RPL38,NLRP2,SMC2,PLP2,MYH2,TPRKB,SLC44A1,UBE2D1,SLBP,ATAD2,PCNA,RBX1,METTL5,CALM2,RPE,RBM17,MSH6,TUBA1B,PELI1
GSE32986_UNSTIM_VS_GMCSF_AND_CURDLAN_LOWDOSE_STIM_DC_UP	IMMUNOLOGIC	Up	0.000407166	0.00249585	0.316244	1.63987	0	196	POLR2H,MNAT1,HBEGF,FAM96B,C4orf46,FRMD4B,RTTN,BTBD3,SCML1,NUPL1,PGAP1,SSFA2,HSD17B12,UBA2,HSPA14,TMEM154,EXOSC8,PTPN3,POLE2,PFDN2,GARS,ALDOC,FAM162A,CLIC4,ING2,RFC5,ALAS1,IL18R1,DPY30,MTHFD2,TXN,APEX2,PSMD14,BTG3,SNX25,AARS,PSMB3,ENO1,NFE2L3,SLC7A11,VLDLR,EBP,EPS8,MTHFD1L,VEGFA,IL1RN,IL1RAP,SCOC,SRPK1,RHEBL1,EIF5B,PMAIP1,U2AF1,PHGDH,DRG1,VDAC1,PIM1,AK4,H3F3B,ATAD2,LRP8,SBF2,UBE2L3,TPI1,NUP107,CYCS,WDR76,HK2,FARSB,RAD18,GBE1,PFKFB4,ASPHD2,C18orf54,BNIP3
NIKOLSKY_BREAST_CANCER_8Q12_Q22_AMPLICON	PATHWAYS	Up	0.00121852	0.0104642	0.339502	1.63848	2	123	FABP5,SDCBP,GDF6,KIAA1429,FZD6,STAU2,BAALC,RAD54B,RGS22,STMN2,HNF4G,TPD52,YWHAZ,ZFAND1,AZIN1,ANKRD46,MSC,ESRP1,ZNF706,HRSP12,RIMS2,NKAIN3,UBE2W,NIPAL2,UQCRB,RPL30,SULF1,SDC2,CDH17,KLF10,DPY19L4,CRISPLD1,CCNE2,INTS8,XKR9,PMP2,OTUD6B,EYA1,PLEKHF2,RPL7,SNX16,DECR1,KCNS2,TCEB1,CALB1,MATN2,TSPYL5,YTHDF3,DCAF13
GSE40274_CTRL_VS_FOXP3_AND_SATB1_TRANSDUCED_ACTIVATED_CD4_TCELL_UP	IMMUNOLOGIC	Up	0.000401123	0.00249585	0.324889	1.63694	0	158	RBM27,UCHL5,EIF4E,SEC23B,HIAT1,GLS,NUP54,FRMD4B,INO80C,PSMD12,STK39,ST3GAL4,SMN1,SPRED1,ERLIN1,CUL5,USP1,UBXN4,RBBP8,DDX60,RAB8B,RBM34,TMEM41B,UBA5,GVINP1,RPF1,SKP1,STARD4,HAX1,CLNK,GART,CKS1B,CINP,SRPK1,WTAP,MTAP,TRIM21,FCRL5,TPRKB,STX18,HAUS6,BCL6B,CD83,KLHL2,SLBP,MRPS14,MIS12,CALU,SBF2,FANCA,GPR183,AGPAT5,HK2,ITGB1,SLC25A19,SKIV2L2,TNFRSF13B,HNRNPK,GBP5,BRCC3,PSMC5
REACTOME_S_PHASE	PATHWAYS	Up	0.00285948	0.0195465	0.348259	1.63603	6	106	MNAT1,ORC4,PSMD1,PSMD12,PSMD7,PSMA7,PRIM1,MCM7,PSMC6,MCM6,POLE2,CUL1,CDK7,PSMC1,CDK2,RFC5,PSMA2,PSMC3,PSMB1,PSMD14,ORC5,PSMB3,SKP1,MCM5,CKS1B,PSMA4,CDC6,MAX,PSMB7,FEN1,PSMD5,RFC4,WEE1,PSMA1,PCNA,PSMC2,PSMD6,PSMB2,PSMD13,CCNE2,RPA1,PSMC5,MCM4,MCM2,SKP2,RPA3,GINS2,PSMC4
KEGG_RIBOSOME	PATHWAYS	Up	0.00326264	0.0213952	0.35925	1.63361	7	87	RPL37A,RPS21,RPL34,RPL36AL,RPL10,RPL35,RPL11,FAU,RPS6,RPL36A,RPL23A,RPL35A,RPL37,RPL38,RPL41,RPS25,RPL39,RSL24D1,RPL10L,MRPL13,RPL32,RPL30,RPL23,RPS4X,RPS29,RPS20,RPS27,RPL3L,RPS24,RPL18,RPL22L1,RPL13A,RPL12,RPL19,RPL24,RPL7,RPL31,RPL29,RPLP1,RPS3A,RPS18,RPS13,RPS5,RPL21,RPL22,UBA52,RPL17,RPS8
GO_MRNA_PROCESSING	GO_BP	Up	0.000419992	0.00468131	0.288187	1.63281	0	408	POLR2H,MNAT1,RBM27,HNRNPF,RNF113A,CSTF3,SREK1IP1,SYNCRIP,SNRNP35,PPWD1,PAPOLG,SCAF11,THOC6,ZC3H11A,LEO1,CDC5L,PRPF4B,FRG1,SNRPB2,DDX39B,SRSF3,CWC22,SRSF7,RBMX2,ZNF326,HNRNPA3,WDR33,NUDT21,HNRNPA1,RBM10,RNF113B,KIN,PQBP1,A1CF,TARDBP,HNRNPU,RBM8A,HSPA8,DQX1,SMN1,LUC7L3,MBNL2,HNRNPA1L2,KIAA1875,PNN,MAGOH,SF3B1,GPATCH1,PPP4R2,SETX,FAM103A1,ZMAT5,BUD13,KIAA1429,RBFOX3,ADARB2,CWC15,SARNP,THOC2,SNW1,HNRNPC,GEMIN2,APOBEC2,TSEN2,PRMT7,SNRPA1,HNRNPA2B1,HNRNPH2,TRA2A,WBP4,CDC40,CDK7,SNRPC,PRPF18,CDC73,SNRPD3,SF3B3,RSRC1,PLRG1,AFF2,SLU7,ESRP1,RNGTT,PRPF38A,LSM6,HNRNPH3,NSRP1,LSM10,AQR,PHF5A,RBM4B,PAPOLA,CRNKL1,THOC5,AICDA,SYF2,MAGOHB,RBMY1B,SNRNP40,GPKOW,PRPF39,LSM1,SCNM1,SNRNP48,PAPD4,CELF5,SRPK1,WTAP,RBMXL1,DNAJC8,U2AF1,ISY1,LSM3,GTF2F2,BUD31,MBNL3,CLP1,SNRPD1,SMN2,RBM39,SLBP,METTL3,MBNL1,SNRNP27,DDX5,CSTF2T,CD2BP2,PPP1R8,ZRANB2,DDX46,DHX9
GSE44649_NAIVE_VS_ACTIVATED_CD8_TCELL_MIR155_KO_DN	IMMUNOLOGIC	Up	0.000410341	0.00249585	0.315433	1.63075	0	193	TRMT11,ARHGAP6,DEPDC7,TAF2,ICAM2,MED14,METTL15,FOXN2,PAPOLG,RNFT1,ZNF654,ORC4,MTMR6,GABPA,KBTBD7,CSGALNACT2,SUCLG2,PANK3,GNA13,MED23,PDCL,SPECC1,TMED5,C7orf60,BLZF1,CDK7,MTFMT,ALG10,RFC5,KLHL20,RBM34,CASP7,BTBD10,NUP160,DCTN6,ZFYVE16,SLC39A10,ZNF157,HEATR5B,EPS8,RIF1,ZBTB33,GPM6B,PGM3,HAUS6,PBRM1,RNF13,LRIF1,CHEK1,RIOK2,SUV420H1,C14orf28,CD274,KIAA0391,INTS6,SMARCAD1,RREB1,RPE,BORA,GALNT11,RNLS,NPAT,PDSS1,ARID2,DPY19L4,CCDC88A,FBXO3,CCNE2
GSE21927_SPLEEN_C57BL6_VS_EL4_TUMOR_BALBC_MONOCYTES_DN	IMMUNOLOGIC	Up	0.00040783	0.00249585	0.315072	1.62669	0	191	POLR2H,MNAT1,FANCL,GRPEL1,NUP88,HSPA8,C4orf27,MOB4,GNL2,PSMA7,PRIM1,SEC61B,NDUFB6,SERBP1,MCM7,SHFM1,DNTTIP2,RAB8B,CHUK,UBA5,WARS,IL18R1,FASTKD3,ZNF706,STAM,RAB11A,EPRS,ANAPC10,THOC5,CSNK2A1,NSMCE4A,SNRNP40,AFG3L2,HN1L,NAPG,CLPX,PMAIP1,PHGDH,STX18,DEF8,TIMM8B,BUD31,SLBP,MRPS14,ATAD2,MORF4L2,RPP30,CALU,DNAAF2,PSAT1,EGR2,UBE2L3,CTNNAL1,EMG1,PARP2,MRPL52,TMEM11,MED20,HK2,AATF,EIF3J,NUDC,SKIV2L2,UQCRH
REACTOME_M_G1_TRANSITION	PATHWAYS	Up	0.00406009	0.0245361	0.363617	1.61852	9	78	ORC4,PSMD1,PSMD12,PSMD7,PSMA7,PRIM1,MCM7,PSMC6,MCM6,POLE2,PSMC1,CDC7,CDK2,PSMA2,PSMC3,E2F1,PSMB1,PSMD14,ORC5,PSMB3,MCM5,PSMA4,CDC6,PSMB7,PSMD5,PSMA1,PSMC2,PSMD6,PSMB2,PSMD13
REACTOME_SCFSKP2_MEDIATED_DEGRADATION_OF_P27_P21	PATHWAYS	Up	0.00968132	0.0438271	0.394104	1.61762	23	53	PSMD1,PSMD12,PSMD7,PSMA7,PSMC6,CUL1,PSMC1,CDK2,PSMA2,PSMC3,PSMB1,PSMD14,PSMB3,SKP1,CKS1B,PSMA4,PSMB7,PSMD5,PSMA1,PSMC2,PSMD6,PSMB2,PSMD13,CCNE2
WONG_PROTEASOME_GENE_MODULE	PATHWAYS	Up	0.0100563	0.0450845	0.399608	1.61607	24	49	SIAH2,PSMD1,PSMD12,PSMA7,FBXO21,USP1,UBA3,UBR7,USP8,UBE2T,PSMC3,UBA6,PSMD14,PSMB3,PSMA4,SIAH1
GO_STEROID_BIOSYNTHETIC_PROCESS	GO_BP	Up	0.00242522	0.0172349	0.340321	1.61504	5	111	LBR,MED1,HMGCS1,HMGCR,HSD17B12,ACOT8,LHB,C14orf1,IDI1,CYP19A1,SDR42E1,NPC1L1,INSIG1,GGPS1,NSDHL,PMVK,CYP46A1,SQLE,CYP17A1,HSD17B1,INSIG2,CYP51A1,HSD17B2,SCP2,CYP2R1,CYP11A1,ACBD3,EBP,HSD17B7,PRLR,TFCP2L1,HSD17B6,APOA5,CNBP,SRD5A2,FDFT1,TRERF1,MVD,HSD17B8,STARD5,HSD17B11,CYB5R2
GSE5099_UNSTIM_VS_MCSF_TREATED_MONOCYTE_DAY3_UP	IMMUNOLOGIC	Up	0.000815661	0.00414379	0.312703	1.61445	1	191	ZNF330,PPIL6,SEC61G,IL6R,FRG1,CWC22,ITCH,P2RY14,CCDC162P,HMGCS1,ZUFSP,MRPL14,ALG5,ZNF655,SNW1,SEC61B,SS18L2,CNIH4,DOPEY1,TOMM7,FRRS1,GDI2,KMO,ZSCAN5B,USP8,KIF20B,ARMC3,NSMCE2,FIGF,CHUK,TCF12,TTC13,MRPS36,LRRC39,BTBD10,PJA2,CHM,MCTP2,MDP1,OR10A4,POC5,RPL39L,IFI27L2,RHOA,LSM1,ZBTB5,CCNG1,WTAP,FNDC3B,NGDN,CLCN1,TOM1L1,LETM2,RPL32,PUS3
REACTOME_TRNA_AMINOACYLATION	PATHWAYS	Up	0.00995223	0.0447215	0.413485	1.61118	24	42	TARS,GARS,SARS,WARS,RARS2,HARS2,IARS,DARS,EPRS,YARS,AARS,NARS,MARS,PPA1,CARS,PPA2,FARSB
RAMALHO_STEMNESS_UP	PATHWAYS	Up	0.00122249	0.0104642	0.308542	1.60933	2	199	ITGA6,BACH1,MTMR10,SLC38A2,SRSF3,CWC22,RNF4,RNFT1,PSMD12,KANK3,GLO1,RABGGTB,SUCLG2,LIMA1,MED23,GNL2,ARCN1,CPXM1,SEC23A,XRCC5,ACAT2,KLHL7,BLZF1,GARS,SNRPC,WBP5,DICER1,UBE2T,SH3D19,PTPN2,RAB18,PPP2R1B,ADAM9,RARS2,IARS,MAP4K3,STAM,ZNF639,HRSP12,EPRS,PPP1R2,ERCC5,ZNF644,PEX7,RSRC2,GHR,PACRGL,SEC23IP,TOM1L1,TNPO1,GSTA4,ROCK2,NOP58,PPA1,RNF145,ESF1,RRN3,ELOVL6,TXNDC9,SMAD1,SLC7A6,SMARCAD1,WDR43,MSH2,RYK
REACTOME_METABOLISM_OF_RNA	PATHWAYS	Up	0.000823384	0.00778893	0.297499	1.60319	1	256	GSPT2,RANBP2,EIF4E,UPF2,CNOT3,NUP54,PSMD1,PSMD12,PSMD7,RPL37A,NUPL1,RBM8A,NUP88,HSPA8,RPS21,NUP153,SMN1,DDX6,MAGOH,PSMA7,EXOSC8,ANP32A,RPL34,EIF4B,GEMIN2,PSMC6,RPL10,RPL35,SEH1L,RPL11,FAU,YWHAZ,RPS6,PSMC1,SNRPD3,PSMA2,PSMC3,RPL36A,EXOSC3,EIF4A1,RPL23A,CNOT4,LSM6,NUP37,PSMB1,PSMD14,PSMB3,RPL35A,PSMA4,LSM1,NUP133,RPL37,RPL38,RPL41,PSMB7,RPS25,RPL39,PSMD5,LSM3,TNPO1,RPL32,SNRPD1,PSMA1,SMN2,NUP50,EXOSC7,ETF1,RPL30,RPL23,EXOSC9,NUP107,PSMC2,MAPK14,PSMD6,RPS4X,RPS29,DCP2,RPS20,CNOT8,PSMB2,PSMD13,RPS27,RPL3L,RPS24,RPS14,TNKS1BP1,AAAS,SNRPD2P1,PSMC5,RPL18,CNOT10,RPL13A,RPL12,RPL19,TGS1,RPL24,NUP35,SNRPG,NUP93
GSE39820_CTRL_VS_TGFBETA3_IL6_IL23A_CD4_TCELL_UP	IMMUNOLOGIC	Up	0.000813339	0.00414063	0.308524	1.59944	1	195	RBBP4,RBM27,LGALS7,HSPA13,OXSM,TNIK,HOOK1,ARMC8,BAG4,KDM2B,PPWD1,ABCB7,OGT,ZDHHC21,LSM14A,IK,HSPA8,ZNF322,SF3B1,SLC10A7,SCD,UBTD2,ZNF770,C5orf22,SACM1L,WDR44,CDC40,TMEM68,ZNF367,CDC7,ANKRD32,PPP2R1B,NUP160,CCNL1,MAT2A,SNHG6,SH2D1A,PTPN11,ARHGAP19,PUM2,USP47,MORF4L1,ZNF644,ZBTB5,ZNF664,RBMXL1,KCNK10,XIAP,ATAD1,HAUS6,CD83,MBNL3,VRK2,LRRC28,CENPI,GPCPD1,SBF2,DHX9,SLC7A6,ZNF565,SMARCAD1,NUP107,BORA,WDR3,UBXN2A,MORC3
GSE34156_NOD2_LIGAND_VS_TLR1_TLR2_LIGAND_24H_TREATED_MONOCYTE_DN	IMMUNOLOGIC	Up	0.000821355	0.00416838	0.312107	1.59644	1	182	MED30,JRKL,MTMR9LP,TTC28-AS1,CLK4,UXT,SEPT7P2,PPWD1,PMPCB,WDR33,NUP88,DQX1,CD2,PNN,NSA2,FGFR1OP2,BTN1A1,CWC15,SARNP,LOC100287808,NOL6,NGRN,LINS,PFDN2,COG2,RPL11,PVT1,RPL36A,RBM34,MSL3,WRN,ZNF789,SERINC3,COIL,SNRNP40,ERCC5,NUP133,COQ5,RPL38,RPAIN,LOC100131564,ANKRD36,RPL39,CDS2,PUS3,MLLT3,RIOK2,CSTF2T,TUBE1,TMEM182
BOYAULT_LIVER_CANCER_SUBCLASS_G3_UP	PATHWAYS	Up	0.00204248	0.0152261	0.310019	1.59613	4	184	ANP32E,RBBP4,TOPBP1,SEC61G,TAF2,MAPRE1,RPRD1A,PPP1CC,MED1,FNBP1L,GNL3,TDG,ACACA,PRIM1,SAP30BP,SUB1,NGRN,EML4,ARPP19,PSMC6,C5orf22,SNRPA1,UBE2V2,MPZL2,TPD52,CBX3,DR1,CYB5B,NUP37,TXN,TMX1,PSMD14,ENO1,NARS,PAPOLA,COIL,IPO7,GOLT1B,CDC6,AGA,SNX7,DNAJC10,TPRKB,GMFB,KDM3A,CKLF,RIT1,CCDC86,CANT1,TBL1XR1,SMC1A,NUP107,PLOD2,KIF1B,SLC7A1
RYTAAWNNNTGAY_UNKNOWN	MOTIF	Up	0.0126893	0.0359899	0.379557	1.59488	30	60	GIP,CREB5,NALCN,GDF10,FZD6,NCKAP5,STMN2,BMX,BDNF,BARHL2,SLC23A3,TDRD5,ZFPM2,KLF9,PCK1,MAT2A
KINSEY_TARGETS_OF_EWSR1_FLII_FUSION_UP	PATHWAYS	Up	0.000444444	0.00537359	0.257644	1.59356	0	1216	LPAR1,RAB1A,RBM12,ANP32E,NET1,RBBP4,RBM27,EIF2S2,UCHL5,SLMO2,HNRNPF,SLC16A1,TAF2,USP37,C12orf66,FAR1,CSTF3,HOOK1,PRKD3,PHF20L1,ARL6IP6,LARP4,MAPRE1,SLC20A1,MBD4,SELT,CENPV,SLC5A6,ARL4C,RPRD1A,NMB,CDC5L,HAUS8,SRSF3,ZDHHC6,TAF1A,LIN9,ACTR2,ZNF232,SRP72,C4orf46,MCMBP,PSMD1,GRPEL1,USP6NL,RTTN,ARMC1,MTMR6,NUDT21,HMGB1,RAB28,SLC37A4,ZNF788,ACYP1,APIP,CASP8AP2,ORMDL1,PANK3,C11orf58,NUPL1,HNRNPU,BZW1,NUP88,HSPA8,LARP1B,ATF7,NUP153,UBA2,PRKD1,SYCP1,IMMP1L,PAX7,CRNDE,SMC6,UBR1,NFYB,MITD1,MAT2B,MAGOH,SSX2IP,SRR,GNL2,YEATS4,AKNA,PRIM1,CRLF3,ANP32A,TBCE,SMAD4,TTC33,STAU2,YWHAE,SNW1,MAPK6,XRCC5,SERBP1,HNRNPC,CTDSPL2,NAA50,RAD54B,MCM7,GEMIN2,CNIH4,USPL1,TMED5,SMC3,SUGT1,TSEN2,USP1,SNRPA1,GDE1,FBXO22,WRB,ZW10,MCM6,CAV2,KCNK3,PDS5B,EIF1AX,POLE2,GDI2,ZHX1,KMO,CUL1,MIB1,SEH1L,METTL4,UBR7,MKRN2,MTFMT,EIF2A,SLFN11,FAM162A,SLC35A3,TPD52,SVIP,CDKN2AIP,ZNF367,NUDT12,KIF20B,DNAL1,XPNPEP1,DICER1,MRPL39,THAP1,N4BP2,CDC7,BOLA1,UBE2T,CDK2,RFC5,PSMC3,ANKRD46,FAM91A1,SQLE,ANKRD13C,GFM2,E2F1,TMPO,AMPD1,FCGRT,EXOSC3,NFYC,HIGD1A,PLRG1,ANKRD32,PPP2R1B,CRYZL1,CYB5B,PTGER3,TMEM132B,FASTKD3,ESRP1,NUP160,DCK,ASNS,ZNF639,MAT2A,TMTC3,MTFR1,MTHFD2,DDX18,DARS,MFF,HSD17B2,VPS29,TMX1,HRSP12,CACYBP,LSM10,KCNQ5,MLX,ORC5,PPP1R2,AARS,PHF5A,LDB2,PTPN11,KIAA0895,PAX6,SLC3A2,ARHGAP19,ENO1,MGAT4C,ETNK1,NDFIP2,EDEM3,POC5,CSNK2A1,TMEM194A,AKAP12,SLAIN1,AKIRIN1,PLAA,USP47,MCM5,GRK5,TRMT61B,CLDN1,HELLS,SUDS3,MED8,COIL,IPO7,RAD1,ALG13,ARPC5,SNRNP40,EBP,MRPL48,KCNA2,GART,C2orf69,UBE2N,MTO1,UVRAG,VEGFA,CDC6,GLOD4,DCUN1D1,MZT1,DPYSL5,KRR1,RIF1,MTMR4,SNRNP48,DONSON,HN1L,BARD1,IL1RAP,C3orf58,KCTD9,PINX1,RAPH1,C14orf142,GPD2,SMC2,PACRGL,EIF5B,ZNF496,PMAIP1,ATG5,PLP2,DHFR,TPRKB,STX18,FEN1,UHRF1BP1,HAUS6,CAPZA2,PBRM1,GTF2F2,PPP2R5C,PPP1R7,RFC4,PHLPP2,WEE1,LBH,SRP54,THUMPD3,SNRPD1,CHORDC1,SPOPL,EXOC5,FADS3,SLBP,PI4K2B,NUP50,OGFRL1,ME1,ZIK1,ATAD2,LRP8,DTL,GLRX3,MIS12,PPA1,ESF1,FAM49B,CIAPIN1,SNRNP27,XG,CHEK1,RMI1,ETF1,FUBP1,TUBE1,PCNA,ABHD3,GHITM,ATF1,PPP1R8,DAB1,PSAT1,EXOSC9,CNOT1,CWF19L2,SLC17A7,C9orf41,CCDC86,STAG1,ERI1,ACP1,SRPK2,MSH2,IDO1,POC1B,FANCA,C1orf112,RPE,PROSER1,TCP1,C16orf87,PRPS1,CYCS,TM9SF3,WDR76,BLM,PCGF5,ENTPD3,G3BP1,PGRMC1,CUL3,PPA2,EIF3M,DCP2,MSH6,TMED2,ANKRD9,VAMP3,HK2,FARSB,C9orf72,PSMD13,UAP1,AATF,RAD18,TUBGCP3,TCEA1,LOH12CR1,ADH5,SKA2,ZCCHC8,GRIK2,CCNE2,SEC11C,PSMC3IP,DBR1,RNF182,PLS1,KPNA1,DPH3,PKP2,PPP1R16B,UMPS,PARP1,NRAS
REACTOME_APC_C_CDC20_MEDIATED_DEGRADATION_OF_MITOTIC_PROTEINS	PATHWAYS	Up	0.00777414	0.0380496	0.371107	1.59035	18	65	PSMD1,PSMD12,PSMD7,ANAPC11,PSMA7,BUB3,CDC23,PSMC6,PSMC1,PSMA2,PSMC3,PSMB1,PSMD14,ANAPC10,PSMB3,CDC26,PSMA4,PSMB7,PSMD5,PSMA1,UBE2D1,PSMC2,PSMD6,PSMB2,PSMD13
GSE1432_CTRL_VS_IFNG_1H_MICROGLIA_DN	IMMUNOLOGIC	Up	0.00123508	0.00583071	0.308854	1.58606	2	187	GAST,STK38L,NET1,GTF2B,RGS16,BACH1,CDC5L,TRAPPC4,HBS1L,KIF26B,RBM7,ZIC3,MFAP3,MAT2B,TOP1,B4GALT4,TUBB4A,ZNF267,C10orf88,APOL6,CXCL9,ZNF226,CXCL10,DGUOK,GABRG2,USP8,HPSE2,CDK2,GZMK,CKMT2,S100A13,PCK1,CACNB4,CCNL1,TMX1,SKP1,GIMAP5,PAK1,GRIP2,GNG10,UFC1,LGALS8,PMAIP1,SETD4,UGDH,PPP1R7,PUS3,PIM1,CLP1,ROS1,PPA1,CCDC9,PLCH2,FEM1C,RBX1,CEP72,ANGPTL4,SRPK2,SHOC2
GO_PROTEIN_LOCALIZATION_TO_ENDOPLASMIC_RETICULUM	GO_BP	Up	0.00283057	0.0193306	0.327703	1.58454	6	123	SPCS2,SEC61G,SRP72,RPL37A,RPS21,CHMP4A,RPL34,SRP19,PDIA3,RPL10,RPL35,SEC16B,RPL11,FAU,SSR3,RPS6,ANKRD13C,RPL36A,RPL23A,RAB3GAP2,HSPA5,RPL35A,KDELR3,RPL37,SRP9,RPL38,RPL41,PDIA2,RPS25,RPL39,RPL32,SRP54,RPL30,RPL23,RPS4X,RPS29,RPS20,BCAP29,RPS27,RPL3L,RAB3GAP1,RPS24,RPS14,RPL18,RPL13A,RPL12,RPL19,RPL24,RPL7,RPL31,KDELR2,ZFAND2B,RPL29,RPLP1,GRIK5,RPS3A,RPS18,RYR2,RPS13,RPS5,RPL21
GSE11961_FOLLICULAR_BCELL_VS_MEMORY_BCELL_DAY7_DN	IMMUNOLOGIC	Up	0.00163465	0.00717481	0.307449	1.58396	3	189	TRMT11,EIF4E,FAR1,HOOK1,GALNT4,NUS1,RPRD1A,ABCB7,KBTBD7,CD164,SYCP1,UBR1,SLC10A7,GNL2,C10orf88,TWSG1,CTDSPL2,C5orf22,NECAP1,STC2,POLE2,CMA1,ERRFI1,SPRY4,TADA2A,STARD3NL,SLC35A3,NSDHL,DOCK7,RPS6,ZNF292,LAIR1,ANKRD46,SQLE,MTA3,CHD9,ADAM9,MOAP1,C14orf180,FASTKD3,PAIP2,NUP160,GPR89B,CACNG3,EXOC6,ORC5,SNX25,STT3B,PPCDC,HCCS
KEGG_RNA_DEGRADATION	PATHWAYS	Up	0.00968523	0.0438271	0.379188	1.5836	23	57	PAPOLG,CNOT3,EXOSC10,DDX6,EXOSC8,ZCCHC7,EXOSC3,CNOT4,LSM6,ENO1,PAPOLA,LSM1,LSM3,EXOSC7,MPHOSPH6,C1D,EXOSC9,CNOT1,LSM7,DCP2,CNOT8,SKIV2L2
NELSON_RESPONSE_TO_ANDROGEN_UP	PATHWAYS	Up	0.00565428	0.0306822	0.348526	1.58204	13	85	TNFAIP8,ELOVL5,SLC38A2,AZGP1,RBM10,LMAN1,STK39,HMGCS1,DNAJB9,SCD,KLK2,IDI1,SRP19,CDC14B,KLK4,TPD52,SMS,KRT8,KLF4,ABHD2,TSC22D1
REACTOME_CDT1_ASSOCIATION_WITH_THE_CDC6_ORC_ORIGIN_COMPLEX	PATHWAYS	Up	0.0112767	0.0488026	0.383917	1.58178	27	54	ORC4,PSMD1,PSMD12,PSMD7,PSMA7,PSMC6,PSMC1,PSMA2,PSMC3,PSMB1,PSMD14,ORC5,PSMB3,PSMA4,CDC6,PSMB7,PSMD5,PSMA1,PSMC2,PSMD6,PSMB2,PSMD13
KEGG_PATHOGENIC_ESCHERICHIA_COLI_INFECTION	PATHWAYS	Up	0.0112767	0.0488026	0.38384	1.58147	27	54	TUBA1C,TUBB,ARPC1A,TUBA8,CDC42,KRT18,TUBB4A,TUBA1A,TUBA4A,TUBAL3,YWHAZ,ARPC5L,CDH1,CLDN1,ARPC5,TLR5,RHOA,CTNNB1,TUBA3C
GSE21670_UNTREATED_VS_TGFB_IL6_TREATED_CD4_TCELL_DN	IMMUNOLOGIC	Up	0.0028135	0.0104637	0.310459	1.58005	6	172	TGDS,SEC61G,CSTF3,DPM1,POMP,DPF1,SYNCRIP,KRTAP20-2,SUCLG2,PDHB,CDC42,RPS6KB1,HSD17B12,SLC12A1,MAGOH,NDUFA12,S100A6,SAR1A,RETNLB,SNRPA1,SNORA22,HTR1D,EIF2A,CGREF1,PGGT1B,CUL2,PM20D1,COX16,PRODH2,PSMB1,RAB11A,AMICA1,USP44,CCDC59,MAGOHB,NOP10,APTX,TAL1,PSMG2,RPS25,ATAD1,SEP15,USMG5,RNU11,RPL30,EIF3E,WDR17
REACTOME_ORC1_REMOVAL_FROM_CHROMATIN	PATHWAYS	Up	0.00818331	0.0391847	0.368499	1.57917	19	65	ORC4,PSMD1,PSMD12,PSMD7,PSMA7,MCM7,PSMC6,MCM6,PSMC1,CDK2,PSMA2,PSMC3,PSMB1,PSMD14,ORC5,PSMB3,MCM5,PSMA4,CDC6,PSMB7,PSMD5,PSMA1,PSMC2,PSMD6,PSMB2,PSMD13
REACTOME_MRNA_PROCESSING	PATHWAYS	Up	0.0012215	0.0104642	0.315445	1.5779	2	153	POLR2H,RANBP2,MNAT1,HNRNPF,EIF4E,CSTF3,SNRPB2,SRSF3,SRSF7,NUP54,HNRNPA3,NUDT21,HNRNPA1,A1CF,NUPL1,HNRNPU,RBM8A,NUP88,NUP153,MAGOH,SF3B1,HNRNPC,SNRPA1,HNRNPA2B1,HNRNPH2,CDC40,CDK7,SEH1L,SNRPD3,SF3B3,RNGTT,NUP37,LSM10,PHF5A,PAPOLA,SNRNP40,NUP133,DNAJC8,U2AF1,GTF2F2,CLP1,SNRPD1,SLBP,METTL3,NUP50
KEGG_SPLICEOSOME	PATHWAYS	Up	0.00202675	0.0151673	0.326135	1.57675	4	124	CDC5L,SNRPB2,DDX39B,SRSF3,SRSF7,HNRNPA3,HNRNPA1,PQBP1,HNRNPU,RBM8A,HSPA8,HNRNPA1L2,MAGOH,SF3B1,CWC15,THOC2,SNW1,HNRNPC,SNRPA1,TRA2A,CDC40,SNRPC,PRPF18,SNRPD3,SF3B3,PLRG1,SLU7,PRPF38A,LSM6,AQR,PHF5A,CRNKL1,SYF2,MAGOHB,SNRNP40,U2AF1,ISY1,LSM3,BUD31,SNRPD1,SNRNP27,DDX5,DDX46
MAYBURD_RESPONSE_TO_L663536_DN	PATHWAYS	Up	0.0116794	0.0499311	0.382333	1.57526	28	54	STK17A,CSTF3,SELT,USP15,SRSF7,HMGB1,MED21,ALDOB,BUB3
GSE39820_TGFBETA1_VS_TGFBETA3_IN_IL6_TREATED_CD4_TCELL_UP	IMMUNOLOGIC	Up	0.000814332	0.00414136	0.303741	1.57504	1	196	RBM27,SLC16A1,SLC2A1,HSPA13,FAR1,ARL6IP6,MAPRE1,SLC20A1,SLC33A1,DENND4A,FAM20B,RNF4,ITCH,LSM14A,PPP1CC,RBM10,TPM3,GPC3,LIMA1,NUP153,SLC25A46,MAN1A2,ZNF451,SPRED1,ZNF655,ACAT2,SERINC5,CDC14B,GDI2,ZHX1,CDC42SE1,YWHAZ,FAM91A1,G3BP2,DR1,SPATA5,TTC13,KLF9,SH3YL1,DCK,ACOX1,MFF,RNF185,STT3B,LDLRAD3,C2orf69,MTHFD1L,IQGAP1,CTNNB1,MAP3K1,CXorf56,BTAF1,CDS2,CAPZA2,C3orf38,DNAJB5,THUMPD3,CHORDC1,EXOC5,LRIF1,DDX5,ATF1,PRICKLE3,RNF139
GO_MRNA_METABOLIC_PROCESS	GO_BP	Up	0.000421941	0.0046836	0.268545	1.57203	0	580	GSPT2,POLR2H,MNAT1,RBM27,HNRNPF,EIF4E,RNF113A,CSTF3,SREK1IP1,SYNCRIP,SNRNP35,PPWD1,PAPOLG,SCAF11,THOC6,UPF2,CNOT3,ZC3H11A,LEO1,CDC5L,PRPF4B,FRG1,SNRPB2,DDX39B,SRSF3,CWC22,SRSF7,RBMX2,ZNF326,HNRNPA3,WDR33,EXOSC10,NUDT21,HNRNPA1,RBM10,RNF113B,KIN,PQBP1,A1CF,TARDBP,RPL37A,HNRNPU,RBM8A,HSPA8,DQX1,RPS21,SMN1,LUC7L3,MBNL2,HNRNPA1L2,KIAA1875,DDX6,PNN,MAGOH,SF3B1,GPATCH1,PPP4R2,SETX,FAM103A1,ZMAT5,BUD13,EXOSC8,KIAA1429,RBFOX3,ADARB2,ZCCHC6,CWC15,SARNP,RPL34,THOC2,EIF4B,SNW1,HNRNPC,GEMIN2,DNAJB11,APOBEC2,TSEN2,PRMT7,SNRPA1,HNRNPA2B1,CEBPG,HNRNPH2,RPL10,TRA2A,WBP4,RPL35,CDC40,CDK7,TRUB1,RPL11,FAU,SNRPC,RPS6,PRPF18,CDC73,SNRPD3,SF3B3,RPL36A,RSRC1,EXOSC3,EIF4A1,RPL23A,PLRG1,CNOT4,AFF2,SLU7,ESRP1,RNGTT,PRPF38A,LSM6,HNRNPH3,NSRP1,LSM10,AQR,PHF5A,RBM4B,PAPOLA,CRNKL1,THOC5,AICDA,PNRC2,SYF2,MAGOHB,RBMY1B,SNRNP40,RPL35A,SSB,GPKOW,PRPF39,LSM1,SCNM1,RPL37,SNRNP48,RPL38,PAPD4,CELF5,SRPK1,WTAP,NBAS,RBMXL1,RPL41,DNAJC8,U2AF1,RPS25,RPL39,ISY1,LSM3,GTF2F2,RPL32,BUD31,MBNL3,CLP1,SNRPD1,SMN2,RBM39,SLBP,METTL3,EXOSC7,MBNL1,SNRNP27,ETF1,DDX5,CSTF2T,CD2BP2,PPP1R8,RPL30,RPL23,ZRANB2,DDX46,EXOSC9,CNOT1,DHX9,EIF3E,RNASE4,ERI1
SCHUHMACHER_MYC_TARGETS_UP	PATHWAYS	Up	0.00772358	0.0378739	0.354032	1.57201	18	77	FABP5,POLR2H,SLC16A1,SLC20A1,CEBPZ,NEFH,IARS,CYP51A1,MXI1,MEST,ACSL1,LDHA,SRPK1,KIAA0020,DCUN1D4,AK4,LRP8,EXOSC7,PYCR1,CYCS,SLC39A14,UCHL3
REACTOME_ASPARAGINE_N_LINKED_GLYCOSYLATION	PATHWAYS	Up	0.0068576	0.0348014	0.350588	1.57109	16	80	DPM3,STT3A,DPM1,MCFD2,FUT8,LMAN1,MGAT2,MGAT5,MAN1A2,B4GALT4,ALG5,SEC23A,CANX,DAD1,PDIA3,ALG10,EDEM1,GMPPA,MGAT4C,EDEM3,PREB,ALG13,UGGT2,MPI,PGM3,UGGT1,SEC24B,B4GALT2
GSE21360_SECONDARY_VS_TERTIARY_MEMORY_CD8_TCELL_UP	IMMUNOLOGIC	Up	0.00162668	0.00714623	0.3027	1.56925	3	195	MNAT1,MMACHC,OXSM,SEC23B,TAF1A,PPP1CC,NUPL1,PNP,SCD,GNL3,PRIM1,TBCE,CDC23,LETM1,HNRNPC,AGPS,PRKCDBP,GEMIN2,CDK7,TADA2A,TPD52,MRPL39,ACTR3,SMS,RFC5,ALAS1,NFYC,HIGD1A,HAT1,SERPINB8,GMPPA,ZNF706,ASNS,CYP51A1,IDE,MEFV,NFE2L3,UTP6,CCDC59,PLAA,TIMM8A,GOLT1B,MRPL48,MTX1,PSMA4,C2orf49,MRPL23,SMC2,PMAIP1,TPRKB,TIMM8B,SDHB,CPOX,RMI1,RPP30,C1D,CALU,DDX46,DNAAF2,EXOSC9,TPI1,RPE,LSM7
REACTOME_MITOTIC_G1_G1_S_PHASES	PATHWAYS	Up	0.00163199	0.0128494	0.322195	1.56808	3	130	RBBP4,MNAT1,LIN9,ORC4,PSMD1,PSMD12,PSMD7,PSMA7,PRIM1,MCM7,PSMC6,MCM6,POLE2,CUL1,CDK7,PSMC1,CDC7,CDK2,PSMA2,PSMC3,E2F1,PPP2R1B,E2F4,PSMB1,PSMD14,ORC5,PSMB3,SKP1,MCM5,CKS1B,PSMA4,CDC6,MAX,RBL1,PSMB7,DHFR,PSMD5,WEE1,PSMA1,PCNA,HDAC1,PSMC2,PSMD6,PSMB2,PSMD13
YAO_TEMPORAL_RESPONSE_TO_PROGESTERONE_CLUSTER_10	PATHWAYS	Up	0.00815993	0.0391212	0.365019	1.56724	19	66	SUMO1,HIAT1,HNRNPA3,HBA2,USO1,ARCN1,SARNP,CANX,DAD1,RALA,WBP5,DYNLL1,CACYBP,OSTC,AP4S1,SSB,PSMA4,LDHA,UFM1,EDF1,PCNA,ATF1,TM9SF3,TMEM11,TMED2,HNRNPR,COX17,CHCHD7,VDAC2
REACTOME_PROCESSING_OF_CAPPED_INTRON_CONTAINING_PRE_MRNA	PATHWAYS	Up	0.00243506	0.0173255	0.319944	1.5667	5	135	POLR2H,RANBP2,HNRNPF,EIF4E,CSTF3,SNRPB2,SRSF3,SRSF7,NUP54,HNRNPA3,NUDT21,HNRNPA1,NUPL1,HNRNPU,RBM8A,NUP88,NUP153,MAGOH,SF3B1,HNRNPC,SNRPA1,HNRNPA2B1,HNRNPH2,CDC40,SEH1L,SNRPD3,SF3B3,NUP37,PHF5A,PAPOLA,SNRNP40,NUP133,DNAJC8,U2AF1,GTF2F2,CLP1,SNRPD1,SLBP,METTL3,NUP50,CD2BP2,DHX9,SMC1A,NUP107
GSE38697_LIGHT_ZONE_VS_DARK_ZONE_BCELL_UP	IMMUNOLOGIC	Up	0.00242522	0.00937009	0.309263	1.56431	5	166	ZSCAN12,TRMT11,RBM27,FAR1,HIAT1,PMPCB,RSPH9,LIN9,RTTN,NKAP,STK39,TBC1D8B,DNAJB9,NDST3,SELK,SLC25A46,ATXN1,TMEM154,TSNAX,DHRS7,STAMBP,GDAP2,GTF2E2,CTDSPL2,CD48,GSTO1,AP1S2,SLC35A3,TWF2,MRPS36,COX16,MTFR1,APEX2,ANAPC10,ALG13,RCOR3,CCDC141,PKNOX1,KLF13,SLC37A3,PSMG2,AGA,LRRC27,ENOX2,KLHL2,H3F3B,NUBPL,RIOK1,C1D,AP3S1,EGR2,DYNC1I2,ASNSD1,SEPT8,BTD
GSE15930_NAIVE_VS_48H_IN_VITRO_STIM_IFNAB_CD8_TCELL_DN	IMMUNOLOGIC	Up	0.00203915	0.00829278	0.302801	1.56333	4	191	SEC23B,PMPCB,RNFT1,OGT,EXOSC10,PSMD7,LMAN1,TARDBP,HMGCR,SEPT2,LUC7L3,KIF22,NDUFB8,SSR2,ZSWIM1,C14orf1,SS18L2,MCM7,TARS,GARS,SNRPC,PSMC1,CUL2,SQLE,ALAS1,POLR3K,PLRG1,DPY30,CLCN3,IARS,DCK,MAT2A,MTHFD2,ARL5A,MRPL44,YARS,EDEM3,ARL3,HAX1,EBP,GART,MARS,PITPNB,VEGFA,CDC6,SMC2,DRG1,ALDH18A1,RSL24D1,PSMD5,MRPL13,UGDH,PPP1R7,TIMM8B,PDIA6,NUP50,EXOSC7,CHEK1,ETF1,FUBP1
GSE5503_LIVER_DC_VS_PLN_DC_ACTIVATED_ALLOGENIC_TCELL_DN	IMMUNOLOGIC	Up	0.0020284	0.00825593	0.30072	1.56112	4	197	GSPT2,MED4,ZNF330,BIRC6,RBM27,CSTF3,ARL6IP6,SLC33A1,FAM20B,PLEKHA1,LIN9,ZNF654,DTWD1,FRS2,NAE1,MTMR6,API5,KBTBD7,CASP8AP2,CHCHD1,MGAT2,GNL3,HSP90B1,FKBP1A,ZNF708,SLK,AZIN1,FAM91A1,L3MBTL3,PARL,MSL3,UBA5,ADAM9,WDR20,ZNF706,ZNF639,TMEM2,ARHGAP19,EDEM3,AKIRIN1,NCF1,HELLS,KRR1,MTMR4,ASXL1,RAPGEF6,MAP3K1,PDCD10,ATAD1,UHRF1BP1,DNAJC24,ARF6,LRIF1,TASP1,FAM49B,TXNDC9,FUBP1,CDK8,EIF3E,EMB
WEI_MYCN_TARGETS_WITH_E_BOX	PATHWAYS	Up	0.000434405	0.00530193	0.260029	1.55604	0	750	ANP32E,ZNF330,UCHL5,MYCN,SLC16A1,CD58,CISD2,ICAM2,ITGA6,LARP4,MAPRE1,SLC20A1,SYNCRIP,UPF2,GLS,SELT,CENPV,SRSF7,TAF1A,C4orf46,MCMBP,TUBB,PSMD1,GRPEL1,INO80C,AGPAT9,NAE1,PSMD12,CHRNA5,HMGB1,TPM3,RABGGTB,SCG2,CHCHD1,NUPL1,HNRNPU,NUP88,CDC42,HSPA8,OAT,SYCP1,GLIPR1,NLN,SMC6,MRPL14,CUTC,HSPA14,PNP,MOB4,SSX2IP,GNL2,NOX1,LEPROTL1,MAN1A2,TOP1,DYNLT3,ZNF267,THAP5,SERBP1,HNRNPC,RAD54B,KANK1,DNAJB11,IDI1,TMED5,FANCC,SSR1,SRP19,C11orf24,FBXO22,MIS18BP1,BMX,PCMT1,ZBTB2,POLE2,SEH1L,MOG,STARD3NL,MTFMT,FAM162A,VDR,SVIP,NSDHL,TIMM17A,CASP8,MRPL39,DNTTIP2,CDC7,PPFIA4,THUMPD2,CHN2,JKAMP,DR1,EXOSC3,POLR3K,EPT1,HAT1,ATP13A3,MRPS36,B3GALT1,SPCS3,F2RL1,ARPC5L,CKAP4,LSM6,ZNF639,MTFR1,NUP37,TYRP1,ARL5A,DDX18,TMX1,CACYBP,PSMD14,IDE,LSM10,CMC1,NDUFV3,FAHD1,HPRT1,PHF5A,ENO1,PAPOLA,MESDC2,POLR3B,SLC35B1,CCDC59,MRPL1,C2orf76,CYP11A1,HELLS,MANF,GOLT1B,EBP,LDLRAD3,CCDC58,AMD1,UBE2N,CDC6,MZT1,APTX,TJP2,RIF1,TMEM167A,ASXL1,S100A2,SRPK1,PKNOX1,KIAA0020,GPD2,SMC2,EIF5B,FGB,DOT1L,XIAP,OXNAD1,NFIC,C12orf49,FNDC4,TPRKB,GOSR2,HAUS6,SPOCD1,DEF8,SDC3,PACRG,EGLN1,NOP58,ANXA2,SNRPD1,SLC9A1,XRCC4,KCNMA1,CHAC2,ME1,ATAD2,LRP8,GLRX3,B4GALT2,MED10,ESF1,SCGB1D1,RIOK1,TXNDC9,CHEK1,ETF1,MPHOSPH6,RIOK2,FOSL2,RPP30,GHITM,PSD4,DDX46,EXOSC9,EMP1,DHX9,C9orf41,CANT1,CALM2,CA2,WDR43,MSH2,SMC1A,C1orf112,NUP107,CENPK,LRFN4,PRPS1,SLC18A3,BLM
GO_NUCLEAR_EXPORT	GO_BP	Up	0.00401284	0.0254102	0.314848	1.55603	9	141	RANBP2,EIF4E,DDX19B,THOC6,UPF2,ZC3H11A,DDX39B,SRSF3,SRSF7,RBMX2,NUP54,FYTTD1,HNRNPA1,NUPL1,RBM8A,NUP88,NUP153,ATXN1,MAGOH,LZTS2,BUD13,SARNP,THOC2,NOL6,HNRNPA2B1,SHFM1,CDC40,SEH1L,SLU7,NUP160,NUP37,NEMF
BROWNE_HCMV_INFECTION_18HR_UP	PATHWAYS	Up	0.00248344	0.0176302	0.305606	1.55595	5	174	TGDS,RBBP4,POLR2H,KATNA1,TOPBP1,FANCL,RAB33A,SEC23B,CDC5L,CASP2,ABCC5,KDM4C,WHSC2,ST7,FNBP1L,MAGOH,CFDP1,SAR1A,CAPN7,THOC2,MED13,CYP19A1,ZW10,PTPN3,SLC25A13,CDK2,RFC5,TMPO,SERPINB8,ZNF230,MTHFD2,DDX18,PPP1R2,KIAA0226,COIL,BCL11A,STARD8,AMD1,RIF1,IL1RN,PPP3R1,SEC23IP,HSD17B6,GOSR2,PAK3,ENPP4,CD83
PUJANA_BRCA1_PCC_NETWORK	PATHWAYS	Up	0.000451875	0.005396	0.247371	1.5548	0	1601	GIP,IGF2BP3,CDX2,FABP5,TGDS,ANP32E,LBR,ZNF330,RBBP4,POLR2H,TNFAIP8,MNAT1,RAB30,EIF2S2,HNRNPF,PPIL6,KATNA1,TOPBP1,GTF2B,SLC16A1,SEC61G,TAF2,SUMO1,FANCL,DDX19B,CSTF3,DPM1,ELOVL5,BLNK,LARP4,SREK1IP1,MAPRE1,SLC20A1,SYNCRIP,ZNF250,UPF2,MBD4,CHRND,CNOT3,RABEP1,CASP2,PRPF4B,FRG1,SNRPB2,PMPCB,DDX39B,SRSF3,PAX4,HMGN4,SUMO2,ACTR2,SRP72,ABCB7,HNRNPA3,RNF2,LSM14A,RWDD3,NAE1,EXOSC10,PLCG2,DNAJC7,NR2C1,KATNB1,LOC100294145,NUDT21,MFAP1,HMGB1,WHSC2,PPP1CC,HNRNPA1,RAB28,PSMD7,MED21,API5,RABGGTB,ACYP1,PIBF1,SUCLG2,MED1,TARDBP,EIF1AY,MGAT2,UBE2J1,HNRNPU,BZW1,PDHB,IMMT,NUP88,HSPA8,MFAP3,HMGCR,RPS21,RPS6KB1,PNMT,CETN3,NUP153,UBA2,GNA13,PIGC,ELF1,CEBPZ,NFYB,SLC25A46,RNF6,PNN,MAGOH,SF3B1,NSA2,PCGF1,GNL2,NOX1,CD79A,SCFD1,BUB3,ARCN1,CUL4A,BET1,TBCA,MAN1A2,DLEU1,TSNAX,TOP1,TDG,EXOSC8,PRIM1,CRLF3,PVALB,ZNF131,ANP32A,TBCE,CDC23,TAGLN3,SUB1,CTR9,YWHAE,THOC2,IKZF1,EIF4B,SNW1,H2AFZ,SEC61B,RRP7A,XRCC5,ACAT2,SERBP1,CCNT2,GTF2E2,HNRNPC,AGPS,GALNT1,MCM7,GEMIN2,PSMC6,IDI1,RASSF8,TMED5,FANCC,SMC3,TARS,SSR1,RPL36AL,SRP19,USP1,SNRPA1,HNRNPA2B1,MLLT10,CEBPG,MCM6,DGUOK,TRA2A,MFN1,PCMT1,CD37,SHFM1,FAM175B,PDS5B,EIF1AX,RPL35,INSIG1,POLE2,COX7A2L,GNB3,GDI2,CUL1,CDK7,IGBP1,GARS,MTIF2,ZNF24,COX11,RPL11,HAUS7,KRT32,SNRPC,RPS6,TIMM17A,PAFAH1B2,RBBP8,AZIN1,KIF20B,PVT1,P4HA1,XPNPEP1,DNTTIP2,ACTR3,CDC7,CUL2,SNRPD3,CDK2,ING2,RASSF1,RFC5,PSMA2,SSBP1,SQLE,FADS1,CBX3,E2F1,LRMP,TMPO,MLANA,SEL1L3,RPL36A,RBM34,DR1,PTPN2,EIF4A1,DUSP11,RPL23A,PPIG,RAB3GAP2,CASP7,CHUK,MSL3,HAT1,CSF3,ATP13A3,WARS,EDEM1,PPP2R1B,MAGEA4,PARG,CYB5B,AFF2,AOC2,VAMP7,WRN,RNGTT,NUP160,IARS,DCK,LSM6,ASNS,MAT2A,CYP51A1,MTHFD2,DDX18,CNTRL,DARS,E2F4,YIPF4,TXN,SP100,PSMB1,KCNA1,TMX1,EED,PSMD14,PDK1,TAF12,EPRS,LTK,ORC5,PPP1R2,HPRT1,YARS,ANAPC10,SH2D1A,ARHGAP19,PART1,ENO1,MMP20,CSNK2A1,TMEM194A,DPT,MRPS27,MCM5,TIMM8A,HCCS,HIST1H3I,KRT31,EIF4E2,IPO7,RAD1,SNRNP40,ZNF157,ATAD2B,ABI1,GART,MARS,SSB,PITPNB,CKS1B,PSMA4,IFNAR1,LDHA,UBE2N,LSM1,NUP133,UVRAG,CDC6,EIF5AL1,AFG3L2,RIF1,GRIP2,RPL37,SRP9,ZBTB33,SNX4,JRK,PPEF2,CCNG1,BARD1,NACA,SRPK1,MRPL23,WTAP,SPIB,KIAA0020,IDH3B,GPD2,MAX,CLPX,SMC2,POU4F1,EIF5B,CDK5R2,PMAIP1,RBL1,MTNR1B,U2AF1,BTAF1,CEP57,MTAP,TCF20,PSMB7,RPS25,DHFR,NGDN,PDCD10,VDAC1,SEC23IP,ENOX2,FEN1,ATP11B,SIM1,PCYT1A,LSM3,DNAJC24,ASH2L,GTF2F2,PPP2R5C,IQCB1,RFC4,PIK3CD,WEE1,BUD31,CRHR1,TXNL1,CLP1,SDHB,SNRPD1,CNBP,PSMA1,PLCB4,SLBP,ATF4,TIMM44,SEP15,NUP50,ME1,EXOSC7,RRN3,CIAPIN1,ZC3H15,MBNL1,KCNA6,ERI2,CHEK1,ETF1,CD1A,MPHOSPH6,DNASE1L1,FUBP1,CXCR4,MC2R,PCNA,MXRA7,TBPL1,COPB1,PPP1R8,CENPI,C1D,RPL30,RPL23,DDX46,PYCR1,AP3S1,CNOT1,UBE2L3,DHX9,EIF3E,FDFT1,SLC7A6,ZNF273,GRIK1,WDR43,ALKBH1,MSH2,EPM2A,IDO1,HIST1H4L,MDM1,PARP2,COL10A1,HDAC1,SMC1A,RREB1,SLC6A6,TCP1,PSMC2,PRPS1,CYCS,BLM,VENTX,BPI,LSM7,ARPC3,RMND5A,G3BP1,BTF3,NNT,EIF3M,GMPS,DCP2,MSH6,SLC7A1,SREK1,RPS20,MED20,CNOT8,HK2,TUBA1B,PSMB2,CORO1A
ZHOU_CELL_CYCLE_GENES_IN_IR_RESPONSE_6HR	PATHWAYS	Up	0.00764895	0.0376511	0.344134	1.55029	18	82	FABP5,LBR,TOPBP1,HAUS8,NUP88,KIF22,MCM7,USP1,MCM6,UBE2T,CDK2,RFC5,E2F1,MCM5,MAGOHB,DCLRE1A,SMC2,TPRKB,RFC4,DTL,RTKN2,CENPK,PSMC3IP,HMGB2,CDCA5,MCM2,WDHD1,GINS2,EZH2,RAD51,UHRF1,RPA2
CHIANG_LIVER_CANCER_SUBCLASS_UNANNOTATED_DN	PATHWAYS	Up	0.00203666	0.015212	0.300652	1.54898	4	185	STT3A,HSPA13,DPM1,DPCD,UXT,MAPRE1,SEC23B,SELT,NUDT21,ARPC1A,MED21,HSPA8,DNAJB9,C1GALT1C1,H2AFZ,XRCC5,DAD1,POLE2,MRPL39,UBE2T,RFC5,PSMA2,PSMC3,GFM2,G3BP2,NFYC,HAT1,WARS,NUP37,TMX1,OSTC,MRPL44,MANF,ALG13,RHOA,SNX2,SNX7,TPRKB,FEN1,CAPZA2,MRPL13,RFC4,SNRPD1,SPOPL,CAB39,PDIA6,FCER1G,S100A10,PCNA,ATF1,CTNNAL1,MSH2,C1orf112,PRPS1,CHCHD2,VAMP3,ADH5,VDAC3,DBI,COPS3,SYPL1,ABHD6,PPP2R3C,TM9SF2,GNB2L1
GO_RNA_SPLICING_VIA_TRANSESTERIFICATION_REACTIONS	GO_BP	Up	0.00164541	0.012697	0.288005	1.5481	3	259	POLR2H,HNRNPF,RNF113A,CSTF3,SYNCRIP,SNRNP35,PPWD1,SCAF11,CDC5L,PRPF4B,FRG1,SNRPB2,DDX39B,SRSF3,CWC22,SRSF7,RBMX2,HNRNPA3,NUDT21,HNRNPA1,RNF113B,PQBP1,HNRNPU,RBM8A,HSPA8,DQX1,SMN1,LUC7L3,KIAA1875,PNN,MAGOH,SF3B1,GPATCH1,SETX,ZMAT5,BUD13,CWC15,SNW1,HNRNPC,GEMIN2,PRMT7,SNRPA1,HNRNPA2B1,HNRNPH2,TRA2A,WBP4,CDC40,SNRPC,PRPF18,SNRPD3,SF3B3,RSRC1,PLRG1,SLU7,LSM6,HNRNPH3,AQR,PHF5A,PAPOLA,CRNKL1,SYF2,SNRNP40,GPKOW,PRPF39,LSM1,SNRNP48,RBMXL1,DNAJC8,U2AF1,ISY1,LSM3,GTF2F2,BUD31,CLP1,SNRPD1,SMN2,METTL3,SNRNP27,DDX5,CD2BP2,DDX46,DHX9
GSE16385_MONOCYTE_VS_12H_ROSIGLITAZONE_IL4_TREATED_MACROPHAGE_UP	IMMUNOLOGIC	Up	0.00244101	0.00942361	0.298747	1.54499	5	192	FABP5,RBM12,MED30,POLR2H,SEC23B,GRPEL1,MIA3,PTPRE,NPHS2,NUDT21,KIF26B,CASP8AP2,MFAP3,CETN3,MAGOH,MED18,DNAJC15,NDUFB8,SSR2,CWC15,IKZF1,NDUFB6,DAD1,TDO2,CSF2RB,EIF1AX,LOR,TMEM60,FAM162A,CPNE5,RPL36A,DR1,L3MBTL3,NBEAL1,VAMP7,MAT2A,DDX18,TMEM2,PDK1,IL22RA2,OSTC,HCCS,RAD1,TRAPPC10,MZT1,KRR1,SRP9
GSE28726_NAIVE_CD4_TCELL_VS_NAIVE_NKTCELL_UP	IMMUNOLOGIC	Up	0.00325998	0.0118351	0.297934	1.54316	7	194	RANBP2,JRKL,EIF4E,CD58,PRKD3,SYNCRIP,GLS,HMGN4,DNAJC7,PSMD7,GABPA,TMED9,PGAP1,IMMT,SPAG9,TUBA1A,EGR3,SUB1,YWHAE,RRP7A,C5orf22,CD9,CD48,AP1S2,MAPRE2,RARA,CAND1,FEZ2,DYNLL1,IL18R1,RNF14,ATF3,RCE1,CD3D,MTHFD2,ZFYVE16,IPO7,RAD1,ICOS,AMD1,LAMA3,LIG4,NDEL1,IL1RAP,PLP2,CDS2,CSTB,FEN1,PHLPP2,UBE2D1,CALU,EGR2,EMP1,CALM2,CA2,WDR43,EMG1,TAF1B,CYCS,LTBP4,TUBA1B,UAP1
GSE44649_NAIVE_VS_ACTIVATED_CD8_TCELL_DN	IMMUNOLOGIC	Up	0.00244698	0.00943919	0.298624	1.54177	5	191	ANP32E,DEPDC7,DIAPH2,SREK1IP1,NUS1,MCPH1,SELT,RNFT1,USP6NL,RWDD3,PANK1,GLO1,AMOT,IMMP1L,UBR1,NFYB,SSX2IP,NDUFB8,PPP3CA,EML4,NAA50,CD9,ARHGAP21,COX7A2L,RNF168,MIB1,PER3,ALDOC,ALG10,UBE2T,TTC13,NEURL1B,NUP37,TMEM135,STIM2,HRSP12,SCP2,IPO7,CKS1B,TMEM98,TXNDC12,DCUN1D1,MZT1,RAB38,PRADC1,HAUS6,DCUN1D4,MBNL3,ARHGAP5,ATAD2,MPHOSPH6,TUBE1,TBL1XR1,C1orf112,CENPK,BORA,TM9SF3,BLM,RNLS,MARVELD2,PIN4,NPAT,C12orf57,KLF10,CCNE2,INPP1,PSMC3IP,COQ3,C18orf54,LRR1,LEPROT
GSE45365_NK_CELL_VS_CD8A_DC_MCMV_INFECTION_DN	IMMUNOLOGIC	Up	0.00324018	0.0118071	0.301771	1.53858	7	177	GIP,GSPT2,KATNA1,MTMR10,B3GALTL,RNFT1,PPP1CC,GIPC2,CEBPZ,BBS10,CLDN12,BAALC,GALNT1,RALA,PPIL4,ZNF492,EPHA3,TDO2,TADA2A,CLDND1,VDR,TIMM17A,AKAP4,SMPDL3A,FBXL13,FASTKD3,STAM,KIAA1715,YIPF4,LRRC23,FAHD1,PPP1R2,NDFIP2,PLAA,CLDN1,GOLT1B,CTNND2,HOXA5,CHMP2B,APTX,SPTLC1,MRS2,BTG4,GSTM5,MECOM,CDK5R2,ALDH18A1,SCN11A,GMFB,CRY1,ENPP4,FMO1
TANAKA_METHYLATED_IN_ESOPHAGEAL_CARCINOMA	PATHWAYS	Up	0.00730519	0.0364224	0.32906	1.53826	17	102	GATA4,CLRN3,POU3F4,HMGN4,PTPRE,PRUNE2,BUB3,BTN1A1,ADARB2,IQCH,APOBEC2,PCDH19,EGLN3,KRT33A,KRT32,KIF20B,NES,BARHL2,TSPO2,SLC3A2,CYP2R1,KRT31,SH2D2A,ONECUT2,STX5,KCNMA1,LHX1,CMTM3,FDFT1,PCGF5,RMND5A,NKX2-8,SPG20,AATF,FOXB2,NIPSNAP3A
GSE22886_NAIVE_CD4_TCELL_VS_12H_ACT_TH2_DN	IMMUNOLOGIC	Up	0.00325998	0.0118351	0.29611	1.53372	7	194	TGDS,SLC16A1,OXSM,POMP,TRNAU1AP,ZBTB6,HBS1L,TARDBP,MGAT2,IMMT,HSD17B12,PNP,ARCN1,BET1,ZNF267,CCDC47,YWHAE,SEC61B,CNIH4,SACM1L,TARS,SRP19,WRB,DGUOK,TSG101,CLDND1,CDK2,HIGD1A,PPP2R1B,MICAL2,DARS,PSMB1,HPRT1,AQR,ZNF175,ETNK1,CSNK2A1,TANK,PPCDC,RNF34,MED8,MANF,GALNT3,SNRNP40,GOLT1B,CCRL2,MTMR4,GNG10,NAPG,PSMD5,TIMM8B,PSMA1,WDR5B,CD2BP2,PCNA,CANT1,SEPT8,TPI1,PSMC2,FAR2,MUT,TMED2,NEK7
GSE22025_PROGESTERONE_VS_TGFB1_AND_PROGESTERONE_TREATED_CD4_TCELL_UP	IMMUNOLOGIC	Up	0.00325998	0.0118351	0.296103	1.53368	7	194	STK38L,FABP5,SLC16A4,RANBP2,EIF2S2,TOPBP1,CD58,RGS16,HBEGF,GLT8D1,ABCB7,HMGB1,RPL37A,SEPT2,SNW1,NDUFB6,GALNT1,IL23A,GSTO1,GGPS1,SLK,DYRK2,PTK2,PGGT1B,ZNF292,SLC5A3,FIGF,MSL3,ATF3,ZNF165,CYP51A1,EED,BTG3,SLC35B1,ZNF143,GRK5,RPL23AP53,IPO7,ACSL1,COL6A3,ATRX,PDGFA,SRP9,SLAMF1
GSE10240_IL22_VS_IL17_STIM_PRIMARY_BRONCHIAL_EPITHELIAL_CELLS_UP	IMMUNOLOGIC	Up	0.00325336	0.0118351	0.295751	1.53322	7	195	MED4,RBBP4,RC3H2,MCPH1,TBK1,ZNF654,DTWD1,USP6NL,CHCHD1,MAT2B,SSX2IP,GNL3,SPAG9,HSP90B1,C10orf88,PPIP5K2,ZNF770,SS18L2,DNAJB11,FBXO22,MAP3K2,DSCR3,VAT1,ZFAND1,ALG10,CDC73,ALAS1,PARL,CHUK,UBA5,EDEM1,ABHD10,HNRNPH3,TMEM2,DCTN6,MLX,SCP2,SLC10A3,LMBRD1,USP33,CDC6,GLOD4,AFG3L2,UBE2W,SRP9,GSTM5,SRPK1,RAPGEF6,MOSPD2,MTAP,ARF6,GMFB,ZBTB11,C6orf203,TRIP4,CHAC2,FCER1G,ZFC3H1,FAM49B,TXNDC9,SUV420H1,RBX1,MDM1,ATG4A,TUBA1B,VAMP4,GRIA3,DACH2,DBI,INO80D,HADHB,COPZ1,RP2,SERAC1,EIF2B4,LONRF1,ARHGAP29,FOXD3,VPS35,WSB2,TRMT5,NUP35
GSE17721_0.5H_VS_12H_PAM3CSK4_BMDC_DN	IMMUNOLOGIC	Up	0.00329354	0.0119391	0.298034	1.5305	7	187	NET1,C12orf66,SEPT7,CLK4,NUS1,MCFD2,ZC3H11A,RNFT1,SIRT4,KCTD14,PSMD12,RBM7,C11orf58,GLIPR1,ADAD1,MAN1A2,ZNF451,CGGBP1,DYNLT3,TARS,HEPH,CD9,TTC17,IMP3,BCDIN3D,AZIN1,GFM2,ACTR8,TMCO3,CAT,NCF1,HAX1,ACSL1,PSMA4,UBE2W,ACSL5,TPRKB,CCR8,ASH2L,SRP54,PSMA1,PHF10,ATF4,ARHGAP5,TRIP4,MIS12,COPB1,NUB1,EIF3E,METTL20,FPR1,PRDM9,EMG1,UBXN2A,KIF1B,ACYP2,CNOT8,S1PR1,SPG20,POU2F2,CDV3,VDAC3,KPNA1,ERGIC2,COQ3,VTA1,VTI1A,PPP2R3C,VPS35,PGLYRP2,PHF3,NOL11,ESD,RSAD2,TMEM134,RAC2,CHMP5,C18orf32,AP1S1,CSDE1,IL36A
GSE5589_LPS_VS_LPS_AND_IL10_STIM_IL6_KO_MACROPHAGE_180MIN_DN	IMMUNOLOGIC	Up	0.00326264	0.0118359	0.296292	1.52973	7	191	IGF2BP3,ZNF330,RABGEF1,TMEM14A,MMACHC,LTN1,SEPT7,RIN2,ANXA7,SRSF3,FPGT,VEZT,OAT,ARL6IP5,CLDN12,ZSWIM1,NDUFB6,GALNT1,TMED5,SUGT1,PCMT1,THRB,PHOSPHO1,PTK2,ALAS1,PECAM1,HAT1,MRPS36,TXNIP,ASNS,SNHG6,DPY19L3,ENO1,MRPL1,NIPA2,SLC7A11,HTR2B,TM2D1,DCUN1D1,CINP,RAB38,SOAT2,SH3TC1,PHGDH,PCYT1A,ARL15,GTF2F2,ARF6,TRMT61A,C15orf57,CCDC127,CD274,FEM1C,RETSAT,HIPK2,DCP2,SLC7A1,PLCB1,GYPC,CCDC88A,EIF3J
GSE6674_ANTI_IGM_VS_PL2_3_STIM_BCELL_DN	IMMUNOLOGIC	Up	0.00324412	0.0118127	0.293666	1.52528	7	198	RANBP2,EIF2S2,IVNS1ABP,STT3A,SIAH2,LARP4,MAPRE1,ORC4,ZDHHC21,RABGGTB,PANK3,ZC3HAV1L,IBTK,ST3GAL4,NUP153,HSD17B12,ARCN1,SPRED1,MFSD2A,FMNL3,HSP90B1,LYPLA2,TUBA4A,C5orf22,TARS,MTRR,IL2RA,GARS,TMEM68,CAND1,SQLE,SF3B3,UBA5,SPATA5,RARS2,CLCN3,NUP160,MAT2A,BTG3,EPRS,KCNQ5,MLX,AARS,NARS,SLC39A10,HSD17B7,ZDHHC13,RBMXL1,MTAP,ALDH18A1,CRY1,LDLR,LRP8,RRN3,MSTO1,FUBP1,ZRANB2,WDR43,EFTUD1,BLM,MRPL52,CUL3,HK2,FARSB
GO_RNA_LOCALIZATION	GO_BP	Up	0.00405022	0.0256035	0.297587	1.52276	9	176	IGF2BP3,RANBP2,EIF4E,DDX19B,THOC6,UPF2,ZC3H11A,DDX39B,SRSF3,SRSF7,RBMX2,NUP54,HNRNPA3,FYTTD1,EXOSC10,HNRNPA1,NUPL1,RBM8A,NUP88,NUP153,HNRNPA1L2,MAGOH,BUD13,SARNP,THOC2,IGF2BP2,NOL6,HNRNPA2B1,SHFM1,CDC40,SEH1L,PRPF18,G3BP2,EXOSC3,SLU7,NUP160,NUP37
GSE21380_NON_TFH_VS_GERMINAL_CENTER_TFH_CD4_TCELL_DN	IMMUNOLOGIC	Up	0.00407498	0.0141305	0.293979	1.52268	9	194	DEPDC7,GCNT1,IVNS1ABP,SLC33A1,TXNDC16,THOC6,HERPUD1,SELT,USP15,SRSF3,ZBTB6,C4orf46,MED21,ARID4A,AMOT,SLC10A7,B4GALT4,KIAA1429,CAPN7,C1GALT1C1,SMC3,TMEM68,AZIN1,ALG10,USP12,PECAM1,ATP13A3,PARG,NUP160,ARPC5L,IARS,ZNF706,MAT2A,TMEM135,RPF1,CYP2R1,MORF4L1,SCCPDH,RIF1,C3orf58,EIF5B,RBM47,SMCHD1,SEC23IP,CAPZA2,UGDH,TASP1,DCTN5,GHITM,CWF19L2,TAF1B,STXBP6,CUL3,PPA2,STX7,C5orf24,PLCB1,CNOT8,JMJD1C,PELI1,SRSF11,CCDC88A,DBR1,SEPT10,COPS3,SFR1,EIF4ENIF1,RP2,U2SURP,CCDC158
GSE18281_CORTICAL_VS_MEDULLARY_THYMOCYTE_DN	IMMUNOLOGIC	Up	0.00368098	0.0130999	0.294941	1.52135	8	190	MED4,SDCBP,SEMA6B,G6PC,RWDD3,TNFAIP6,A1CF,ZIC3,PNMT,CDX4,CETN3,CTBS,TAC3,GDF10,CHMP4A,JAK3,ZNF770,SSTR1,ACAT2,CSF2RB,SPRY4,ISG20,EXOC6B,MSC,QPCTL,AMPD1,IDI2-AS1,IER3IP1,RARS2,PYY2,SDHD,TYRP1,CHCHD3,SLC11A2,ADAMTS6,SLC4A1,HCCS,ZFYVE16,UQCR10,PRB3,ASH1L,GP9,SH2D2A,GSTM5,ADAM12,FNDC3B,CDK5R2,BIN2,PIGH,LHCGR,POM121L2,XRCC4,MFAP5,TARP,ATF1,GRIK1,SYN3,NDUFA6,CYCS
DIAZ_CHRONIC_MEYLOGENOUS_LEUKEMIA_UP	PATHWAYS	Up	0.000451264	0.005396	0.243489	1.51752	0	1362	MEIS1,MED4,NET1,LBR,RBBP4,RANBP2,TNFAIP8,EIF2S2,UCHL5,HNRNPF,KATNA1,TOPBP1,GTF2B,SLC16A1,SLC2A1,EIF4E,TAF2,SUMO1,HSPA13,SEPW1,FHL2,DPM1,SEPT7,PRKD3,ELOVL5,KLF1,SIAH2,SDCBP,BAG4,PDCD6IP,ANXA7,SCAF11,SLC38A2,MBD4,CDC5L,GCLC,FRG1,SNRPB2,PMPCB,SRSF3,HMGN4,ACTR2,NUP54,GLT8D1,SRP72,TBK1,RNFT1,ORC4,UBE2B,HBS1L,PSMD1,PTPRC,PSMD12,DNAJC7,NUDT21,MFAP1,HMGB1,WHSC2,PPP1CC,ARPC1A,SLC37A4,PSMD7,MED21,API5,GLO1,ACYP1,ATP7A,CBX1,ARL2BP,CASP8AP2,LMAN1,RPS6KC1,TARDBP,RBM7,C11orf58,HMGCS1,PDHB,GNAI3,IMMT,HMGCR,SSFA2,OAT,SEPT2,CETN3,ARL6IP5,NUP153,HSD17B12,UBA2,CTPS2,LUC7L3,MBNL2,PIGC,BTBD1,NFYB,RNF6,ATXN1,PNP,MAT2B,PNN,MAGOH,SPTBN2,GNL2,SCD,PSMA7,YEATS4,GNL3,SCFD1,BUB3,ARCN1,CUL4A,DLEU1,TSNAX,TOP1,TPM1,TDG,S100A6,ALG5,CFDP1,KIF22,CAPN7,ANP32A,CGGBP1,ZNF267,TBCE,CD59,CDC23,SMAD4,LAMTOR3,ADORA2B,TTC33,SUB1,STAU2,TWSG1,PPP3CA,IKZF1,EIF4B,CANX,SNW1,NGRN,MED13,C14orf1,NDUFB6,XRCC5,UBE4A,HNRNPC,SPAG7,TRIM13,AGPS,DAD1,GALNT1,GEMIN2,ARPP19,PSMC6,RALA,CUL5,PEF1,SMC3,TARS,ARFIP1,SSR1,XK,SRP19,USP1,GDE1,UBE2V2,TIMP1,WRB,MLLT10,CSF2RB,HPGDS,HNRNPH2,NQO2,DGUOK,FKBP1B,TRA2A,PCMT1,EIF1AX,WDR44,TSG101,POLE2,GDI2,MAPRE2,CDK7,CD46,ETFDH,GARS,MTIF2,ZNF24,NCOR1,TFR2,DSCR3,CLDND1,CLIC4,YWHAZ,KCMF1,TIMM17A,RBBP8,WBP5,CASP8,AZIN1,FEZ2,SARS,P4HA1,PSMC1,XPNPEP1,ACTR3,CDC7,TAGLN2,SNRPD3,SMS,CDK2,SLC5A3,ING2,RASSF1,PSMA2,PSMC3,SSBP1,SQLE,FADS1,CBX3,KLHL12,ALAS1,SF3B3,G3BP2,DR1,DUSP11,DFFB,TCF12,HAT1,TSC22D1,PPP2R1B,RNF14,PIP5K1B,VAMP7,KCNH2,CSNK1A1,WRN,F2RL1,BIRC2,SDHD,PLIN2,STAM,PFN1,CYP51A1,NEMF,MTHFD2,ARL5A,DARS,TXN,PSMB1,RAB11A,TMX1,HRSP12,CACYBP,IDE,CDH1,DCTN6,SERINC3,TBXAS1,ORC5,TMOD3,HPRT1,YARS,RTN3,ANAPC10,SCP2,SKP1,PUM2,ETNK1,MXI1,CSNK2A1,ZNF217,PLAA,MEST,ACBD3,COIL,EIF4E2,IPO7,RAD1,ACSL1,ABI1,PYROXD1,GART,TM2D1,SSB,PITPNB,PSMA4,ATRX,AMD1,ISCA1,UBE2N,LSM1,UGP2,MAP7,DCUN1D1,SPTLC1,TRAPPC3,TAL1,SNX4,CCNG1,NDEL1,IL1RAP,SRPK1,RAB38,RSU1,NBAS,ACSL5,IDH3B,CLPX,SMC2,PCYT2,NMD3,PSMG2,DRG1,PLP2,PDCD10,ALDH18A1,SEC23IP,GOSR2,RSL24D1,CAPZA2,ASH2L,PPP2R5C,PPP1R7,RFC4,GMFB,CRY1,SRP54,PIM1,TXNL1,SNRPD1,HBQ1,EXOC5,UGGT1,PACSIN2,CNBP,PSMA1,CHD1L,CPOX,SEC24B,ARL1,CAB39,RBM39,SLBP,VRK2,SEP15,NUP50,TOPORS,SNCA,EMP3,SLA,TXNDC9,MORF4L2,S100A10,MLLT3,ETF1,TBPL1,CDK8,GHITM,PPP1R8,ILK,C1D,CALU,ARNTL2,HBD,DHX9,FDFT1,PIK3C3,INTS6,RBPJ,ACP1,SRPK2,ALKBH1,MSH2,RYK,DLC1,MDM1,EID1,HDAC1,TPI1,NUP107,RREB1,HOXA9,TCP1,PLOD2,PRPS1,CYCS,TM9SF3,LMNA,WDR3,ARPC3,HBB,G3BP1,PGRMC1,NNT,STXBP3,NPAT,PPA2,EIF3M,MUT,MSH6,TMED2,MAP4K5,CNOT8,HK2,PSMB2
GSE17974_CTRL_VS_ACT_IL4_AND_ANTI_IL12_2H_CD4_TCELL_DN	IMMUNOLOGIC	Up	0.00367797	0.0130987	0.293995	1.51465	8	189	PJA1,LARP4,SNRNP35,LEO1,ZNF232,DNAJC17,MIR17HG,MFAP1,MED21,IMMT,NUP88,MED18,GNL2,TOP1,ZCCHC6,ERLIN1,C1GALT1C1,YWHAE,APOL6,RALA,FBXO22,FAM102B,IMP3,ZNF879,B3GNT5,NSDHL,RBBP8,ZNF780A,ZNF230,MTHFD2,EED,AARS,CRNKL1,TMEM194A,TIMM8A,ALG13,HAX1,TXNDC17,IL1RN,SH2D2A,ORMDL2,MGC40069,C14orf142,SRP54,CHAC2,EMP1,CTNNAL1,EMG1,DLC1,CARS,GPR183,CYCS,SLC7A1,KLF10,MED20,TXNRD1,EIF3J,TTLL4,SERAC1,EIF2B4,FLT1,RAB27B,SLC17A5,DHRS7B,SDHAF2,FBXO30,VPS35,ZNF410,SEC24A,UTP18,STX6,DDX26B,COPB2,ALG2,DLAT,PHLDA1,RAB27A,CCT5,SDF2,TXNDC15,GNPNAT1,EZH2,TP53RK,COPS8,SHMT2,CCT4
V$NKX3A_01	MOTIF	Up	0.00206016	0.00887284	0.286046	1.51046	4	222	HOXA3,GTF2B,LARP4,SIX3,DENND4A,ZIC4,POU3F4,B3GALTL,CREB5,VEZT,G6PC,ARMC1,LUC7L3,NOTCH1,TPM1,DMD,LMO1,KIT,PROCR,CWC15,NCKAP5,GEMIN2,BEST3,CACNA1C,RNF17,UHRF2,ADAM11,LMO3,CLDND1,NOG,PCSK2,KERA,CNTNAP4,DLG2,TCF12,ZFPM2,GADL1,CHM,EMCN,EXOC6,PAX6,PART1,SLITRK2,RNF128,BCL11A,DCUN1D1,COMMD6,RAPH1,RP1L1,XIAP,MYH2,NRG1,PSMA1,KCNMA1,NPHP4,H3F3B,MBNL1,VPS37A,DAB1,EGR2,CDH9,MYT1,TFAP2D,DLC1,IFNG,WT1-AS,SMAD5,LMNA,GOLGA1
VECCHI_GASTRIC_CANCER_ADVANCED_VS_EARLY_DN	PATHWAYS	Up	0.00570265	0.030815	0.310534	1.50947	13	129	GATA4,SST,GCNT1,SLMO2,SULT1C2,BLNK,CLRN3,CENPV,ABHD13,ALDOB,SSTR1,NDUFA7,TSIX,C9orf152,PRSS3,BCL2L15,ISG20,TPD52,DHRS11,TM4SF20,REG3A,PIP5K1B,DERL1,CALML4,HSD17B2,RHPN2,CAPN13,HEPACAM2,DOT1L,KCNK10,PRADC1,PRSS2,XRCC4,CHAC2,ABCG5,TFF3,CA2,REG4,BTD,HBB,ENTPD3
MOREAUX_MULTIPLE_MYELOMA_BY_TACI_DN	PATHWAYS	Up	0.0028665	0.01956	0.298762	1.50809	6	164	SLC16A1,TAF2,FANCL,SLC33A1,DENND4A,MBD4,GLT8D1,TDP2,CHCHD1,IK,BTBD1,CHMP4A,BUB3,ZNF131,FLJ39632,CDC23,PPIP5K2,NAA50,SLC38A1,LEMD3,SHFM1,ZNF367,SSBP1,IARS,DDX18,DARS,TMEM135,CMC1,ORC5,ANAPC10,TLE4,PAPOLA,C5orf28,CYP2R1,PAPD4,BARD1,KLF13,THYN1,CEP57,DHX29,PPP2R5C,SNRPD1,COMMD4,CHEK1,ABHD3,TATDN1,G3BP1,NNT,EIF3M
PYEON_CANCER_HEAD_AND_NECK_VS_CERVICAL_UP	PATHWAYS	Up	0.00327466	0.0214377	0.294096	1.50798	7	180	MEIS1,RBBP4,TOPBP1,USP37,FANCL,MCPH1,TXNDC16,NDUFB4,SCML1,CASP8AP2,FNBP1L,FGFR1OP2,BRWD1,B4GALT4,XK,SNRPA1,TSIX,PER3,SLC35A3,ZNF367,MRPL39,CDC7,RFC5,ANKRD13C,TMPO,DR1,ANKRD32,CCNL1,PIGA,KIAA1715,CALML4,HELLS,SUDS3,MYO5C,PRDM15,ZBTB8A,ATAD2B,GART,PRPF39,DONSON,BARD1,MECOM,PMAIP1,RBL1,ANKRD36,ZNF236,KLHL2,ARHGAP5,ATAD2,DTL,ARL13B,RMI1,CENPI,XIST,FDFT1,STAG1,ZNF678,HOXA9,CENPK,WDR76
ATAGGAA,MIR-202	MOTIF	Up	0.0115321	0.0337667	0.325365	1.50673	27	99	ANP32E,LBR,BAG4,USP15,PLEKHA1,MED1,TARDBP,PGAP1,ELF1,ATXN1,SPRED1,MAPK6,LEMD3,MIB1,USP8,SNAP91,TCF12,TTC13,KIAA1715,GPBP1L1,SENP1,LDLRAD3,BCL11A,IQGAP1,SORCS1,DNAJC10
GSE40277_GATA1_AND_SATB1_TRANSDUCED_VS_CTRL_CD4_TCELL_UP	IMMUNOLOGIC	Up	0.00367797	0.0130987	0.292119	1.50498	8	189	RAB1A,DIAPH2,GCNT1,IL6R,GALNT4,RIN2,FOXN2,C6orf89,HERPUD1,FPGT,OXR1,NKAP,KBTBD7,FGD2,NLN,PNP,KIAA1429,CRLF3,S100A6,ALOX15B,MYNN,SEC23A,DHRS7,LYPLA2,TMED5,CCDC126,AXL,EGLN3,AP1S2,ETAA1,SPATA5,KLF3,F2RL1,MTHFD2,TMEM2,PLD1,FAM69A,MED8,RNF128,HEPACAM2,EEA1,CCNG1,DONSON,SCOC,C3orf58,BPNT1,PIM1,SNX30,LPAR6,TASP1,BMPR1A,CKLF,EMP3,SLA,RNF146,SORBS1,ELOVL1,IFNG,BSCL2
REACTOME_SYNTHESIS_OF_DNA	PATHWAYS	Up	0.0110792	0.0481093	0.329235	1.50469	26	90	ORC4,PSMD1,PSMD12,PSMD7,PSMA7,PRIM1,MCM7,PSMC6,MCM6,POLE2,PSMC1,CDK2,RFC5,PSMA2,PSMC3,PSMB1,PSMD14,ORC5,PSMB3,MCM5,PSMA4,CDC6,PSMB7,FEN1,PSMD5,RFC4,PSMA1,PCNA,PSMC2,PSMD6,PSMB2,PSMD13
GSE32423_MEMORY_VS_NAIVE_CD8_TCELL_IL7_IL4_DN	IMMUNOLOGIC	Up	0.00369004	0.0131225	0.292585	1.50408	8	188	TRMT11,ANXA7,ARFGAP3,RPRD1A,LEO1,PMPCB,HNRNPA3,FYTTD1,GABPA,ST7,OSBPL8,LUC7L3,STAG3,TMEM154,BUB3,CUL4A,MAN1A2,PEBP4,SEC23A,PPIP5K2,HNRNPC,CCDC126,PTPN3,C9orf152,ZNF24,KIAA2018,CDKN2AIP,CUL2,CDK2,ANKRD32,MSL3,TESK2,NUP160,ZNF706,MAP4K3,SNX25,KIAA0895,TMEM168,NDFIP2,TRIM23,AKIRIN1,PLAA,PRDM15,IPO7,RCOR3,ATAD2B,MTHFD1L,BCLAF1,KIF16B,SMC2,PHGDH,BTAF1,CRY1,SRP54,MBNL3,CHD1L,CHMP3,TASP1,TUBE1,PTAR1,DEPDC5,ASNSD1,CARS
CSR_EARLY_UP.V1_UP	ONCOGENIC	Up	0.00490196	0.0204793	0.299396	1.50135	11	156	NET1,MNAT1,SLC16A1,PHF20L1,SREK1IP1,MAPRE1,HBEGF,NRBF2,SRSF3,NUP54,SRP72,SLC37A4,PNP,GNL2,TOP1,TDG,CRISPLD2,FAM180A,ZBTB2,SPRY4,DNTTIP2,ACTR3,USP12,EIF4A1,CHUK,BCAR3,SMTN,TMEM2,CCDC59,AMD1,UBE2N,TXNDC12,UFM1,PAPD4,KLF13,KIAA0020,NMD3,DOT1L,UGDH,PHLPP2
GSE24574_NAIVE_VS_TCONV_CD4_TCELL_DN	IMMUNOLOGIC	Up	0.00488003	0.0161474	0.289091	1.4987	11	195	MMACHC,HNRNPF,HMGN4,HNRNPA3,PSMD1,PPP1CC,PSMD7,PGAP1,IMMT,NUP88,OAT,UBA2,PNP,SRR,LYST,BET1,EXOSC8,SEL1L,CANX,RRP7A,GTF2E2,IDI1,UBE2V2,PDIA3,IL2RA,CD48,MAPRE2,CAND1,SNRPC,TIMM17A,SQLE,EIF4A1,IL18R1,NEFH,NUP160,TXN,DNAJC3,HPRT1,PSMB3,SLC3A2,ENO1,MRPS27,HCCS,EIF4E2,MARS,NUP133,SRPK1,IQCB1,RFC4,DCUN1D4,SNRPD1,TXNDC9,IL18RAP,CALU,CCDC86,WDR43,LSM7,TUBA1B,UAP1,AATF,EIF3J,VDAC3,ZNF75D,SKIV2L2
PYEON_HPV_POSITIVE_TUMORS_UP	PATHWAYS	Up	0.0115037	0.0496185	0.326216	1.49732	27	92	MEIS1,RBBP4,FANCL,CAMTA1,CSTF3,CASP8AP2,TARDBP,NOTCH1,STAG3,USP1,PER3,ZNF367,CDC7,ANKRD32,NEURL1B,ZNF789,TMEM194A,HELLS,PRDM15,DONSON,BARD1,TAF7L,DHFR,ZSCAN16,ATAD2,DTL,FUBP1,RTKN2,CENPK,WDR76,MEI1,KIAA1841,C18orf54,INTS7,ABCA17P,NASP
HALLMARK_UNFOLDED_PROTEIN_RESPONSE	HALLMARK	Up	0.00976801	0.0232572	0.315517	1.49533	23	112	EIF4E,HERPUD1,EXOSC10,DNAJB9,NFYB,EIF2AK3,HSP90B1,TARS,SSR1,STC2,CEBPG,EXOC2,IMP3,YWHAZ,CHAC1,EIF4A1,EDEM1,CNOT4,ATF3,SPCS3,IARS,ASNS,MTHFD2,DNAJC3,PREB,HSPA5,KDELR3,CKS1B,LSM1,VEGFA,ALDH18A1,GOSR2,ATF4,PDIA6,PSAT1,EXOSC9
GSE3982_MEMORY_CD4_TCELL_VS_TH1_DN	IMMUNOLOGIC	Up	0.00528885	0.0170984	0.289136	1.49529	12	192	ATP9A,PSMD12,MFAP1,KIN,GGT1,SLC25A46,GNL2,SCD,PDE4D,RALA,CEBPG,MCM6,POLE2,CDK7,GARS,VDR,KIF20B,P4HA1,SQLE,QPRT,ALDH3A2,WARS,PERP,NUP37,ACOX1,MTHFD2,TMEM2,CALML4,PSMD14,ENO1,NFE2L3,CSNK2A1,MCM5,PPCDC,HELLS,ARL3,SCN3A,RDX,CKS1B,CDC6,ORMDL2,HN1L,SMC2,PMAIP1,VDAC1,MRPL13,CXorf40B,LDLR,DTL,SLA,CALU,PYCR1,EMP1,MSH2,IFNG,TPI1,BLM,PSMD6,PSMB2,PDSS1,SDC4,NASP,VDAC2,RAD51C,MCM2,FES,DLAT,PHLDA1,SERPINB1,SLC7A5,RRM1,GINS2,XRCC6,SUPT4H1,VRK1,AP2B1,GTF2A2,CSE1L,PSMA3,SLC1A5
GO_ORGANIC_HYDROXY_COMPOUND_BIOSYNTHETIC_PROCESS	GO_BP	Up	0.00482315	0.0294174	0.292021	1.49423	11	174	FABP5,LBR,LPCAT2,NUS1,SLC6A3,TPH2,PLCG2,ACHE,HMGCS1,HMGCR,PNMT,ACOT8,C14orf1,IDI1,NPC1L1,INSIG1,GGPS1,PHOSPHO1,NSDHL,PMVK,CYP46A1,SQLE,TYR,TMLHE,LPIN1,HSD17B1,PCK1,TH,ACER2,INSIG2,CYP51A1,TYRP1,SCP2,CYP2R1,PDXK,EBP,HSD17B7,PLA2G5,SPTLC1,PCYT1A,APOA5,SLC44A1,PLA2G4A,CNBP,IPMK,SNCA,ABHD3,DCT,PSAT1,FDFT1
GSE23308_WT_VS_MINERALCORTICOID_REC_KO_MACROPHAGE_CORTICOSTERONE_TREATED_DN	IMMUNOLOGIC	Up	0.00488599	0.0161496	0.287902	1.4929	11	196	VSTM2A,LCK,SLC16A1,C12orf66,MED14,SEPT7,MAPRE1,FOXN2,TRAPPC4,SLC6A3,ZNF654,FAM96B,MTMR6,PSMD7,TPM3,TAC1,RLF,CHRNA1,SPRED1,RAB20,TTC1,CPA2,KRCC1,TARS,STX12,PRKG2,GARS,CDC42SE1,SEPT11,ZNF292,DYNLL1,RNF14,FAM32A,IARS,ZNF639,PDK1,MEFV,EPRS,YARS,TANK,HSPA5,ARPC5,IFNAR1,COMMD7,TNNT2,NDEL1,PHGDH,CDS2,ARF6,SUN1,CHORDC1,SEC24B,C14orf37,NECAP2,LDLR,CLCN5,ETF1,FPR1,CCDC115,STAG1
SHAFFER_IRF4_TARGETS_IN_MYELOMA_VS_MATURE_B_LYMPHOCYTE	PATHWAYS	Up	0.0109711	0.0478226	0.320903	1.49051	26	98	EIF2S2,SUMO1,SLC38A2,UBE2B,SLC37A4,UBE2J1,DNAJB9,TXNDC5,PNP,HSP90B1,SUB1,CANX,SSR1,C11orf24,GARS,ISG20,P4HA1,AMPD1,ATF3,PIP5K1B,CYP51A1,PDK1,PPP1R2,YARS,SLC3A2,MXI1,MARS,LDHA,DNAJC10,VDAC1,PPP2R5C,ATF4,LDLR
GSE2770_IL12_AND_TGFB_ACT_VS_ACT_CD4_TCELL_48H_DN	IMMUNOLOGIC	Up	0.00489396	0.016165	0.288565	1.48984	11	191	TMEM39A,TOPBP1,HOOK1,ARMC8,SEC23B,NUS1,KDM2B,MIOS,CENPV,ZDHHC6,RANBP6,ABHD13,HBS1L,API5,TARDBP,IK,GNL3,DIO2,PPIP5K2,SERBP1,HNRNPH2,RNF168,GARS,DHRS11,SSR3,CDKN2AIP,CDC73,FAM91A1,ASPRV1,ALDH3A2,CHUK,UBA6,FASTKD3,NUP160,CRLF2,BTG3,KCNQ5,SLC35B4,THUMPD1,HELLS,MORF4L1,ZNF644,SPTLC1,HN1L
GSE8621_LPS_PRIMED_UNSTIM_VS_LPS_PRIMED_AND_LPS_STIM_MACROPHAGE_DN	IMMUNOLOGIC	Up	0.00488003	0.0161474	0.28693	1.48749	11	195	RAB1A,ZNF330,TTC16,CSTF3,KDM1B,ZNF654,ZDHHC21,RTTN,MTMR6,CASP8AP2,ZC3HAV1L,IBTK,AKNA,NDUFB6,RAD54B,MIS18BP1,KMO,ZNF367,ALAS1,GPSM1,PARL,MRPS36,FASTKD3,DCK,CKAP4,ZNF706,TMEM2,CDH1,ANAPC10,DHDH,SCP2,ARHGAP19,ZNF143,STT3B,AKIRIN1,PITPNB,KRR1,RIF1,MTMR4,GNG10,DONSON,GSTM5,SRPK1,UHRF1BP1,ZBTB11,ANXA2,LRIF1,TASP1,FASTKD1,UTP23,TXNDC9,FFAR2,MYO7A,ANGPTL4,EMB,PROSER1,BLM,KIF1B,AGPAT5,ATG4A,PLCB1,VAMP4,SEC22C,OSBPL2,HADHB,NDUFA5,MRPL33,RBM45,ACOT9,RP2,KIAA1524,ESCO2,LONRF1
GSE28726_ACT_CD4_TCELL_VS_ACT_NKTCELL_UP	IMMUNOLOGIC	Up	0.00574477	0.0182693	0.287459	1.48613	13	193	FABP5,MMACHC,HNRNPF,HMGN4,HNRNPA3,PSMD1,PPP1CC,PSMD7,PGAP1,NUP88,ATXN1,LYST,BET1,CFDP1,SPAG9,EGR3,SUB1,CANX,RRP7A,GTF2E2,IDI1,PDIA3,IL2RA,CUL1,MAPRE2,OSGEP,CAND1,SNRPC,TIMM17A,SF3B3,CYB5B,NUP160,SDHD,DDX18,TXN,HPRT1,ENO1,NFE2L3,MRPS27,HCCS,AP4S1,ACSL1,MARS,AMD1,LDHA,NDEL1,HN1L,SRPK1,TNFRSF1B,VDAC1,IQCB1,RFC4
GSE37416_CTRL_VS_3H_F_TULARENSIS_LVS_NEUTROPHIL_DN	IMMUNOLOGIC	Up	0.00410678	0.0142306	0.290272	1.48475	9	182	RAB1A,JRKL,IVNS1ABP,OXSM,RAB33A,CLK1,LIN9,ZNF654,GRPEL1,MFAP1,NUPL1,BZW1,ARL5B,ZBTB1,LOC100130705,RLF,CCDC47,EGR3,MYNN,FUT11,MAGT1,UBE2V2,TRA2A,ANKRD37,MTFP1,FLJ33996,ALDOC,FAM162A,ZNF292,P4HA1,ACTR3,RAB8B,PLIN2,PIGA,TMEM170A,PDK1,DCTN6,ENO1,VLDLR,LDHA,LGALS8,ONECUT2,VDAC1,IL1A,EFCAB3,THUMPD3,KDM3A,IRGQ,ABT1,HMX1,ZFC3H1,FAM177A1,FEM1C,SCYL2
HALLMARK_CHOLESTEROL_HOMEOSTASIS	HALLMARK	Up	0.0227182	0.0436889	0.337022	1.48442	56	73	FABP5,PPARG,CPEB2,HMGCS1,HMGCR,SCD,ECH1,ACAT2,IDI1,CD9,ERRFI1,ALDOC,NSDHL,PMVK,SQLE,ATF3,CYP51A1,STARD4,EBP,HSD17B7,CTNNB1,PCYT2,STX5,LDLR
ONDER_CDH1_TARGETS_1_DN	PATHWAYS	Up	0.00533443	0.0296963	0.293366	1.48351	12	166	RBM12,SLC16A1,LARP4,SYNCRIP,HBEGF,ARL4C,SRSF3,RNFT1,CHRNA5,HMGCS1,HNRNPU,HSPA8,GLIPR1,SUB1,CANX,EML4,TSEN2,IMP3,SEPT11,DSC2,CASP8,KRT8,TMPO,G3BP2,CSF3,ATP13A3,PPP2R1B,MIR22HG,ANO1,SERPINB8,DDX18,TMEM2,SP100,TMX1,MEST,MYO5C,HCCS,ALG13,BCLAF1,CDC6,WTAP,MAX,LGALS8,FEN1,NUP50,MFAP5,SCYL2,DHX9,ATP12A,G3BP1,KLF10,TGFA,CWH43,CCNE2,CYB5R2,IL7R,UMPS,IL1R2,IVL,METAP2,MCM4,KRT13,NUP98,DDX3X,PAFAH1B1,SKP2,PHLDA1,SERPINB1
WAMUNYOKOLI_OVARIAN_CANCER_GRADES_1_2_UP	PATHWAYS	Up	0.00811688	0.0391038	0.302915	1.48331	19	135	NET1,GALNT4,OCIAD2,ITGA6,STK39,CD164,GGT1,SH2D4A,RALA,S100A14,HEPH,PDIA3,CEBPG,SLC35A3,TPD52,DSC2,KCNK1,HIGD1A,EPT1,ABHD2,SH3BGRL2,TMEM181,PERP,ESRP1,ARPC5L,CYP51A1,ATP5I,SEC22B,MESDC2,ETNK1,EDEM3,CTSE,GALNT3,RNF128,TMED4,MAP7,MECOM,SFXN1,TNPO1,ELOVL6,USMG5,FDFT1,CA2,TM9SF3,SLC39A14,C5orf24,ARHGAP12,PLS1,KIAA1841,ASPHD2,SGSM3,NQO1,ATP8B1
GSE34156_NOD2_LIGAND_VS_NOD2_AND_TLR1_TLR2_LIGAND_6H_TREATED_MONOCYTE_UP	IMMUNOLOGIC	Up	0.00451745	0.0152947	0.290071	1.4827	10	180	USP37,UXT,SEPT7P2,PPWD1,PMPCB,TRAPPC4,WDR33,ARMC1,NUP88,DQX1,PNN,NSA2,FGFR1OP2,ELF2,ZNF451,SARNP,NOL6,ZNF655,ZNF770,SERBP1,LINS,RIPK4,WDR44,COG2,OSGEP,RPL11,CDKN2AIP,PVT1,RBM34,LPIN1,ZNF789,SERINC3,RPF1,COIL,SNRNP40,SYCE1L,LILRB5,RPL38,RPAIN,LOC100131564,TCF20,RPL39,CDS2,PSMD5,MTRF1,PUS3,SRD5A2,UTP23,MLLT3,RIOK2,TUBE1
GSE13547_CTRL_VS_ANTI_IGM_STIM_ZFX_KO_BCELL_2H_DN	IMMUNOLOGIC	Up	0.00488202	0.0161474	0.292969	1.48022	11	164	TNFAIP8,EIF2S2,ZBTB6,APIP,SCRN3,CETN3,PNP,PCGF1,PRIM1,XRCC5,HNRNPC,SPAG7,TRIM13,MCM7,USPL1,SUGT1,PRMT7,CXCL10,IFI27L1,MCM6,RNF168,CDK7,ETFDH,EIF2A,PVT1,DNTTIP2,RBM34,INTS4,CCDC91,IARS,DDX18,PSMD14,AMICA1,ENO1,MRPL1,GRK5,GSTK1,GART,AFG3L2,WDR53,PSMG2,NOP58,ARHGAP5,CKLF,ASNSD1,IFNG,TCP1,BSCL2,WDR76,PPA2,MAP4K5,RAD18,ADH5,HSD17B11,CWH43
DODD_NASOPHARYNGEAL_CARCINOMA_DN	PATHWAYS	Up	0.000449438	0.005396	0.238137	1.47993	0	1288	APOC1,RBBP4,HOXA3,POLR2H,RANBP2,TMEM39A,EIF2S2,EPHB2,UCHL5,TOPBP1,SLC16A1,FUT10,SUMO1,FANCL,CISD2,C12orf66,CAMTA1,CSTF3,ARL6IP6,MAPRE1,SEPT7P2,HIAT1,GLS,SLC5A6,RPRD1A,ZC3H11A,SRSF3,SRSF7,SCD5,TAF1A,RBMX2,LIN9,SUMO2,NUP54,SRP72,TBK1,RNF4,VEZT,C4orf46,C19orf54,MCMBP,TUBB,GRPEL1,IL15RA,ARMC1,MIR17HG,TNFAIP6,SCML1,CCDC28B,PANK1,HNRNPA1,MED21,RABGGTB,CBX1,CASP8AP2,TRAM2,LMAN1,RPL37A,C11orf58,NUPL1,HNRNPU,PGAP1,IMMT,RPS21,RPS6KB1,UBA2,LAMA4,LUC7L3,AMOTL1,NLN,HSPA14,NFYB,LOC100130705,PNN,SSX2IP,NTAN1,PSMA7,BUB3,FGFR1OP2,TDG,PRIM1,PALB2,DMD,NAV1,ZNF131,ZNF267,TBCE,SARNP,MYNN,C10orf88,SUB1,TWSG1,H2AFZ,FKBP1A,STAMBP,ANKRD22,XRCC5,CXCL9,HNRNPC,SMARCE1,CTDSPL2,NAA50,MAGT1,RAD54B,GPATCH2,MCM7,CNIH4,ARPP19,TARS,CXCL10,HNRNPA2B1,FBXO22,TDO2,MTRR,AXL,MCM6,CCNT1,UBXN4,CRISPLD2,ZBTB2,EIF1AX,GSTO1,NEDD1,SLC25A13,POLE2,CUL1,PFDN2,GARS,SEH1L,MAP2K4,KLRG2,ZNF92,TRUB1,STARD3NL,CAND1,TRPM7,CENPQ,DOCK7,PRPF18,RBBP8,ZNF367,AZIN1,FEZ2,KIF20B,TNIP3,MED28,DDX60,CDC7,UBE2T,RFC5,PSMA2,SSBP1,CBX3,E2F1,KLHL12,VPS54,NTRK2,THUMPD2,TMPO,RSRC1,RBM34,GPSM1,LAMB1,EPT1,TCF12,UBA5,ZNF780A,MICAL2,DERL1,FASTKD3,WRN,NAPEPLD,NUP160,IARS,CKAP4,LSM6,ALDH8A1,ASNS,MAT2A,SNHG6,NUP37,MTHFD2,DDX18,CHCHD3,DARS,MFF,HRSP12,CACYBP,PSMD14,OSTC,BTG3,EPRS,ORC5,HPRT1,YARS,PHF5A,PSMB3,ITGB6,FBN1,ENO1,C6orf141,ETNK1,TMEM168,NFE2L3,UTP6,CCDC59,TANK,TMEM194A,MAGOHB,TRMT61B,HELLS,DENND1A,EIF4E2,RAD1,SENP1,SLC39A10,PLA2G4C,GOLT1B,RPL35A,GPR137B,COL6A3,GART,MARS,TMED4,EPB41L3,PITPNB,C2orf69,CKS1B,PSMA4,MTHFD1L,OAS3,RGS4,LDHA,NUP133,TXNDC12,CDC6,DCUN1D1,SH3BP2,RIF1,MTMR4,RINT1,TMEM167A,CCNG1,ZNF614,GNLY,DONSON,PINX1,SFXN1,GHR,PRLR,ADAM12,SMC2,NMD3,FNDC3B,PMAIP1,RBL1,U2AF1,PHGDH,DHFR,SNHG1,PPP3R1,ZAK,FEN1,GOSR2,HAUS6,GTF2F2,TNPO1,RFC4,AIDA,EGLN1,SLC44A1,NOP58,SNRPD1,SPOPL,RBBP9,NRXN1,PSMA1,CPOX,XRCC4,SLBP,ATF4,SGK494,VRK2,KCNMA1,TET1,SOCS5,ATAD2,FCER1G,DTL,PPA1,FASTKD1,FAM49B,RRN3,ZC3H15,GNAS-AS1,XG,CHEK1,FUBP1,PCNA,CD274,CENPI,CALU,NDUFB9,SCYL2,PSAT1,UBE2L3,SLC30A7,L3MBTL4,METTL5,ERI1,RBPJ,SULF1,SMARCAD1,WDR43,TMF1,TMEM33,MSH2,COL10A1,IFNG,ZNF678,OLA1,PM20D2,SMC1A,TPI1,VASH2,NUP107,RPE,PROSER1,CENPK,SDC2,CYCS,YEATS2,GALNT11,WDR3,ELP3,TOR1AIP2,G3BP1,SLC39A14,NNT,KIF1B,MMP12,THBS2,EIF3M,GMPS,DDX60L,MSH6,FERMT1,PSMB2,MKKS,PTCD3,PDSS1,NUDT1
GSE33425_CD161_HIGH_VS_NEG_CD8_TCELL_DN	IMMUNOLOGIC	Up	0.00567951	0.0180854	0.284102	1.47486	13	197	ITGA6,BACH1,ANXA7,FOXN2,HIAT1,SNRPB2,ACTR2,VMP1,FUT8,ATP5E,GLO1,SUCLG2,OAT,DNAJB9,SEPT2,KLHL9,IMMP1L,GNL2,S100A6,ALG5,CD9,KLHL7,BMX,FRRS1,GSTO1,SCAMP1,TPD52,TAGLN2,SMPDL3A,S100A1,SH3BGRL2,YIPF4,HRSP12,PSMD14,TMOD3,ENO1,STT3B,THUMPD1,CTSE,CYP11A1,GPR137B,EPS8,PEX7,TMEM167A,KIF16B,TMCO1,SFXN1,RSU1,GJA10,CD68,PDE8A,PIM1,ANXA2,RBBP9,S100A10,UQCRB,S100A4,SBF2,EMB,RNASE4,MTM1
GO_RNA_PROCESSING	GO_BP	Up	0.000422654	0.0046836	0.245528	1.47377	0	793	TRMT11,POLR2H,MNAT1,RBM27,HNRNPF,IVNS1ABP,RNF113A,CSTF3,METTL15,SREK1IP1,SYNCRIP,SNRNP35,PPWD1,PAPOLG,SCAF11,THOC6,ZC3H11A,LEO1,CDC5L,PRPF4B,FRG1,SNRPB2,DDX39B,SRSF3,CWC22,SRSF7,RBMX2,ZNF326,HNRNPA3,WDR33,EXOSC10,NUDT21,HNRNPA1,RBM10,RNF113B,KIN,PQBP1,A1CF,ADAD2,TARDBP,RPL37A,HNRNPU,RBM8A,HSPA8,DQX1,RPS21,SMN1,LUC7L3,MBNL2,HNRNPA1L2,KIAA1875,ATXN1,PNN,MAGOH,SF3B1,ADAD1,GPATCH1,NSA2,PPP4R2,SETX,FAM103A1,ZMAT5,BUD13,EXOSC8,KIAA1429,RBFOX3,ADARB2,ZCCHC6,CWC15,SARNP,RPL34,THOC2,NOL6,SNW1,RRP7A,HNRNPC,GEMIN2,APOBEC2,TSEN2,PRMT7,SNRPA1,HNRNPA2B1,TRIT1,HNRNPH2,C7orf60,RPL10,TRA2A,WBP4,RPL35,CDC40,CDK7,IMP3,ADAT2,TRUB1,OSGEP,RPL11,FAU,MTFMT,ISG20,SNRPC,RPS6,PRPF18,SARS,YBEY,CDC73,DICER1,SNRPD3,SBDS,SF3B3,RPL36A,TDRD9,RSRC1,EXOSC3,DUSP11,RPL23A,PPIG,PLRG1,UBA5,SNIP1,INTS4,AFF2,SLU7,ESRP1,RNGTT,CCNL1,PRPF38A,LSM6,HNRNPH3,NSRP1,MRPL44,LSM10,RPF1,AQR,AARS,PHF5A,RBM4B,PAPOLA,CRNKL1,THOC5,UTP6,AICDA,ZBTB8OS,THUMPD1,SYF2,MAGOHB,TRMT61B,RBMY1B,SNRNP40,RPL35A,NOP10,SSB,GPKOW,PRPF39,LSM1,MTO1,SCNM1,KRR1,RPL37,SNRNP48,RPL38,C2orf49,PAPD4,CELF5,SRPK1,WTAP,RBMXL1,RPL41,DNAJC8,U2AF1,RPS25,NGDN,RPL39,TPRKB,ISY1,DHX29,LSM3,TRMU,GTF2F2,RPL32,PUS3,BUD31,TRMT61A,MBNL3,CLP1,NOP58,SNRPD1,SMN2,RBM39,SLBP,ABT1,METTL3,ZFC3H1,UTP23,EXOSC7,MBNL1,RIOK1,SNRNP27,ERI2,MPHOSPH6,DDX5,RIOK2,CSTF2T,CD2BP2,RPP30,PPP1R8,C1D,RPL30,RPL23,SMAD1,ZRANB2,DDX46,MOCS3,EXOSC9,DHX9,KIAA0391,INTS6,ERI1,SRPK2,WDR43,EMG1
ZHANG_TLX_TARGETS_36HR_DN	PATHWAYS	Up	0.00694444	0.0350758	0.285382	1.46929	16	184	NET1,RANBP2,SCAF11,UPF2,PRPF4B,ORC4,CASP8AP2,TARDBP,HNRNPU,SMC6,CEBPZ,ZNF148,PRIM1,THOC2,SERBP1,ARPP19,SMC3,USP1,UBE2V2,MIS18BP1,EGLN3,NEDD1,TRPM7,CENPQ,RBBP8,ZNF292,DNTTIP2,SMPDL3A,TMPO,PPIG,ANKRD32,HAT1,APC,EEA1,BCLAF1,RIF1,ASH1L,SMC2,RBL1,HAUS6,PPP1R7,ROCK2,ARHGAP5,DTL,ESF1,ERI2,CHEK1,DDX46,TBL1XR1,STAG1,SMARCAD1,FANCA,CENPK,MTBP,BLM,CCDC88A,SKA2,ZNF638,MACF1,KIAA1524,LRR1,NASP,MCM4,RAD51C,COPS2,TGS1,ZNF207,HMGN5,ROCK1,MASTL,FAM208B,WDHD1,EZH2,ZWILCH,RFC1,NUP85,MMS22L,LYAR,PPAT
GSE18804_SPLEEN_MACROPHAGE_VS_TUMORAL_MACROPHAGE_DN	IMMUNOLOGIC	Up	0.00612245	0.0190842	0.28623	1.46761	14	184	FABP5,TRMT11,APOC1,ERLIN2,BRK1,CCDC167,PPARG,NAE1,PLCG2,NUDT21,KBTBD11,USO1,LEPROTL1,ATMIN,LGI3,CFDP1,B9D1,SERPINB6,PCDH19,NQO2,RNF168,UFL1,PTK2,RFC5,ANKRD46,ANKRD13C,QPRT,CHD9,POLR3K,ADAM9,CYB5B,DYNC1LI2,C2orf74,HRSP12,AARS,NT5DC1,ZNF91,RNF128,USP33,LSM1,HOXA5,LAMA3,KLHL29,VKORC1,SIAH1,HN1L,PINX1,AGA,RPL32,GLCE,CIAPIN1,MPHOSPH6,UQCRB,TMEM18,RPL30,CA2,EIF1AD,HOXA9
PODAR_RESPONSE_TO_ADAPHOSTIN_UP	PATHWAYS	Up	0.00938776	0.0427309	0.296875	1.46594	22	143	FNDC3A,PIR,HSPA13,BACH1,SLC38A2,CLK1,ZNF215,ARMCX3,CSGALNACT2,RPS6KC1,MGAT2,DNAJB9,MBNL2,EIF2AK3,TUBA1A,ZNF267,STX3,STX12,IL23A,CEBPG,GARS,ISG20,RGS2,CHAC1,ATF3,MIR22HG,ZNF165,ASNS,TMCO3,SLC3A2,MXI1,SLC7A11,NAP1L2,MARS,VEGFA,RPL13P5,PMAIP1,P4HA2
REACTOME_METABOLISM_OF_PROTEINS	PATHWAYS	Up	0.000417537	0.00521342	0.256964	1.46555	0	421	SPCS2,GSPT2,DPM3,GCNT1,EIF2S2,SEC61G,EIF4E,STT3A,DPM1,ST6GALNAC2,MCFD2,GRPEL2,PMPCB,TUBA1C,SRP72,FUT8,GRPEL1,LMAN1,GALNT9,RPL37A,MGAT2,PGAP1,RPS21,MGAT5,PIGC,GALNTL6,PFDN1,MUC2,GALNT6,TBCA,MAN1A2,B4GALT4,ALG5,TUBB4A,TUBA1A,TBCE,C1GALT1C1,SSR2,SEC23A,RPL34,EIF4B,CANX,SEC61B,TUBA4A,DAD1,GALNT1,SSR1,SRP19,TOMM7,PDIA3,RPL10,EIF1AX,RPL35,SLC25A13,PFDN2,GALNT13,RPL11,FAU,B3GNT5,SSR3,RPS6,TIMM17A,ALG10,RPL36A,EIF4A1,RPL23A,EDEM1,ARSF,SPCS3,GMPPA,PIGA,WBSCR17,MGAT4C,EDEM3,PREB,TIMM8A,GALNT10,ALG13,GALNT3,RPL35A,UGGT2,MTX1,RPL37,VKORC1,MPI,SRP9,RPL38,TUBA3C,RPL41,EIF5B,PIGH,RPS25,RPL39,VDAC1,PGM3,RPL32,TIMM8B,SRP54,UGGT1,SEC24B,TIMM44,FBXO4,B4GALT2,FBXW7,ETF1,RPL30,RPL23,EIF3E,KIFC3,B3GNT7,PFDN5,RPN1,TCP1,GALNT11,RPS4X,RPS29,RPS20,TUBA1B,PROS1
GGCNKCCATNK_UNKNOWN	MOTIF	Up	0.0143678	0.0386303	0.307893	1.46225	34	113	RAB1A,RAB30,SYNCRIP,MIOS,HNRNPA3,ITCH,PPP1CC,ARID4A,ZIC3,CD164,LUC7L3,ARCN1,RALA,VAMP2,FAM175B,SPRY4,ADAM11,DLG2,EIF4A1,NFYC,CRYZL1,ACTR8,PDLIM2,PIGA,ESCO1,AP4S1,TXNDC12,KBTBD12,SFXN1,RPL32,TET2,CNBP,RBM39,SOCS5,RNF145,STAG1,SLC39A9,PHF21B,KIF1B,SREK1,EBAG9,RPS27
RHEIN_ALL_GLUCOCORTICOID_THERAPY_DN	PATHWAYS	Up	0.00041684	0.00521342	0.261131	1.46216	0	353	FABP5,ANP32E,RBBP4,TMEM14A,IVNS1ABP,FANCL,BLNK,TUBA1C,HMGN4,ATP9A,HNRNPA3,TUBB,FRMD4B,GLO1,RBM8A,HSPA8,TBCA,PRIM1,CFDP1,ANP32A,EGR3,CANX,SERBP1,HNRNPC,DAD1,SSR1,CD9,MCM6,PCMT1,POLE2,GDI2,COX11,SEPT11,DYRK2,ZFAND1,DYNLL1,SNRPD3,SMS,SLC5A3,ING2,SSBP1,KLF4,TCF12,ARPC5L,NUP37,CHCHD3,DARS,TMEM135,CACYBP,PSMD14,EPRS,HPRT1,RTN3,SCP2,CAT,ENO1,MME,AKAP12,MEST,MCM5,MYO5C,IPO7,CKS1B,ATRX,LDHA,RHOA,UGP2,SCCPDH,CCNG1,BARD1,RSU1,SMC2,GPM6B,CEP57,DHFR,VDAC1,RFC4,CNBP,PDIA6,DTL,PPA1,CHEK1,PCNA,GPX7,RPL23,EMP1,KIAA0391,METTL5,EID1,OLA1,SMC1A,TPI1,PIN4,GMPS,TBC1D4,TUBA1B,PSMB2,NUDT1,FOS,GBE1,SERPINE1,NDUFB5,ST13,INTS8,NDUFA10,CCDC90B,RPA1,NASP,METAP2,MCM4,FHL1,FLI1,CCT8,WASF1,TRMT5,ESD,MDH1,MCM2,NEK4,ATP5J,PRDX6,CYTL1,RPL31,RRM1,GINS2,GIMAP6,LSM5,KDELR2,DNTT,VRK1
GSE16385_UNTREATED_VS_12H_ROSIGLITAZONE_IL4_TREATED_MACROPHAGE_DN	IMMUNOLOGIC	Up	0.00572597	0.0182214	0.282968	1.45959	13	190	TNFAIP8,FANCL,SREK1IP1,FHAD1,PLAC9,PPP1CC,HBA2,IMMP1L,CUTC,PDE7B,NDUFA12,ALG5,TTC1,IFT88,SNW1,MED13,SEC61B,CNIH4,C7orf60,CRISPLD2,AP1S2,LOR,PSMA2,ANKRD13C,BDNF,POLR3K,INSIG2,PIGA,ALDH1A2,TMX1,PSMD14,OSTC,ZNF334,BARX2,HPRT1,TMEM128,NOS1,TLR5,RGS4,GNG10,RAPH1,NMD3,SWT1,ATG5,PIGH,FRY,UGT3A2,ALOX5AP,C6orf203,SEP15,TRIP4,RIOK1,TXNDC9,RPP30,SFRP4,ELP4,RBX1,CWF19L2,EIF3E,ACP1,NEFL,LMOD3,WDR3,NEK7,MKKS,EBAG9,WNT1,VDAC3,ZNF638,RAB3GAP1,GRM4
GSE14000_TRANSLATED_RNA_VS_MRNA_4H_LPS_DC_UP	IMMUNOLOGIC	Up	0.00697007	0.0213399	0.283848	1.45917	16	188	KATNA1,TOPBP1,OXSM,KDM2B,PPWD1,PMPCB,ZNF326,PRRC1,PSMD1,EXOSC10,RABGGTB,RBM8A,OAT,UBA2,SMC6,PDCL,BUD13,EXOSC8,C1GALT1C1,RSBN1L,SERBP1,SMARCE1,AGPS,MFN1,ETFDH,NSDHL,GFM2,NSMCE2,DUSP11,PPIG,MOAP1,CRYZL1,NUP37,PSMB1,PTPN11,HECTD1,TADA1,GRK5,GPKOW,USP2,SNX2,AFG3L2,TMCO1,DNAJC8,FEN1,DHX29,FASTKD1,RIOK1,MSTO1,MPHOSPH6,RIOK2,ELP4,DDX46,ZNF711,PIK3C3,MTM1,RNLS,SUPT16H,TTC14,UEVLD,EIF3J,ZCCHC8,FCAMR,PDHX,DBR1,INTS8,KIAA1524,UTP11L,NASP,TRNT1,LLPH,HMGN5,SLC4A1AP,PEX3,FAM208B,MED27,TTI2,RPAP3
GSE14413_UNSTIM_VS_IFNB_STIM_NIH3T3_CELLS_DN	IMMUNOLOGIC	Up	0.0120627	0.0327772	0.29843	1.4567	29	130	GSPT2,SUMO1,CASP2,PAX4,RNF4,NAE1,PANK1,RAB28,CPEB2,MGAT2,HMGCS1,UBE2J1,LARP1B,ARCN1,ACACA,DYNLT3,SARNP,SUB1,NGRN,GTF2E2,SUGT1,USP1,PHF6,GDI2,MTFMT,EXOC6B,MSL3,ABHD10,CRYZL1,TMEM2,PPP1R2,SNX6
GSE25088_CTRL_VS_ROSIGLITAZONE_STIM_MACROPHAGE_UP	IMMUNOLOGIC	Up	0.00613497	0.019111	0.281524	1.45215	14	190	MEIS1,SPCS2,ZNF330,TRIM34,NMUR2,ARL4C,PLEKHA1,LIN9,ZDHHC21,TTC28,HNRNPA1,SCG2,TARDBP,MAT2B,DMD,TWSG1,SAMD7,GTF2E2,UBE2V2,AHCYL2,RASGRF2,TRUB1,SLC35G1,MRFAP1L1,KCMF1,E2F1,AMPD1,TMLHE,PLRG1,TCF12,MOAP1,TMEM181,ZNF706,MTHFD2,ADAMTS6,TADA1,LMBRD1,PENK,C3orf58,GOSR2,GMFB,PUS3,CD83,CLP1,CACNG5,GPR83,CHMP3,KRTAP2-4,TASP1,PPA1,UTP23,ZC3H15,NRTN,SOS1,LOC100506564
GSE22432_MULTIPOTENT_PROGENITOR_VS_CDC_DN	IMMUNOLOGIC	Up	0.00691338	0.0211836	0.279882	1.45096	16	195	ZNF330,SLC16A1,FANCL,MYBPC3,SLC20A1,HERPUD1,TAF1A,HNRNPA3,FYTTD1,PANK1,ARL2BP,OAT,SMN1,C4orf27,MAGOH,YEATS4,BUB3,UBTD2,BRWD1,CFDP1,LAMTOR3,H2AFZ,NFATC2,IL23A,UBE2T,LAIR1,SQLE,GPSM1,DFFB,ATP13A3,DPY30,LSM6,NUP37,DARS,HPRT1,WLS,MCM5,HELLS,NAP1L2,MANF,PITPNB,RINT1,DNAJB8,KIAA0020,PCYT2,PSMG2,MTAP,DHFR,ZAK,RSL24D1,GSN,UGGT1,EXOSC7,MPHOSPH6,CALU,CCDC115,EMG1,EID1,TCP1,BORA,LMNA,NNT,SLC7A1
CSR_LATE_UP.V1_UP	ONCOGENIC	Up	0.00857843	0.0308572	0.286244	1.44466	20	164	FABP5,ITGA6,MAPRE1,NMB,CASP2,HMGB1,NUP88,ST3GAL4,YEATS4,KRT25,KRT18,PRIM1,KIF22,TAGLN3,FKBP1A,SSTR1,TUBA4A,SAMD11,DNAJB11,SNRPA1,TIMP1,CRISPLD2,AP1S2,ZNF367,CDC7,SMS,PSMC3,POLR3K,ANKRD32,HAT1
GSE16385_UNTREATED_VS_12H_IL4_TREATED_MACROPHAGE_DN	IMMUNOLOGIC	Up	0.00776461	0.0231213	0.279835	1.4417	18	189	RAB1A,MED4,SDCBP,HIAT1,MCFD2,TMEM167B,PTCHD2,ORMDL1,RBM7,NUP88,SLC10A7,SCFD1,FAM196B,S100A14,RNF148,KLHL7,MTRR,HPGDS,CD48,ZSCAN5B,ETFDH,TMPRSS11F,TPD52,BMPER,SPATA5,IER3IP1,EXOC3L2,PRG4,PRPF38A,EED,HRSP12,IL22RA2,NT5DC1,SLC35B1,PAK1,ZNF143,MAGOHB,HCCS,KDELR3,TXNDC12,DCUN1D1,ZNF81,SNX7,PDCD10,ATAD1,IPP,TNNT3,SEP15,NUP50,TMEM182,UBE2L3,EIF3E,EMB,ZNF750,MTBP,SPACA1,MUT,FMO2,SRSF11,SEPP1,FOS,INPP1,CACNA2D1,PRKAG3
GSE14769_20MIN_VS_360MIN_LPS_BMDM_DN	IMMUNOLOGIC	Up	0.00811359	0.0238993	0.277547	1.44082	19	197	LPCAT2,LCK,KATNA1,PHF20L1,C5orf15,SEC23B,SELT,SRP72,ZDHHC21,CCDC162P,TRAM2,GNA13,SGCB,ADAMTS4,SF3B1,PROCR,CCDC80,ZCCHC6,JAK3,GDAP2,TMED5,TIMP1,HNRNPH2,IL2RA,CCNT1,CUL1,TMEM68,MOV10L1,QPRT,CASP7,TXN,STIM2,ZC3H12D,HECTD1,SYF2,MAGOHB,ACBD3,SUDS3,HSPA5,SH3BP2,JRK,NBAS,SWT1,RBL1,DOT1L,TMEM219,CAPZA2,CHAC2,FCER1G,WAC,PAPPA2,SCNN1B,MED10,TXNDC9,TRIM36,VPS37A,SOS1
GO_NUCLEOBASE_CONTAINING_COMPOUND_TRANSPORT	GO_BP	Up	0.00819001	0.0447924	0.278182	1.44063	19	190	IGF2BP3,RANBP2,EIF4E,DDX19B,THOC6,UPF2,ZC3H11A,DDX39B,SRSF3,SRSF7,RBMX2,NUP54,HNRNPA3,FYTTD1,HNRNPA1,NUPL1,RBM8A,NUP88,NUP153,HNRNPA1L2,MAGOH,BUD13,SARNP,THOC2,IGF2BP2,NOL6,SLC25A24,HNRNPA2B1,SHFM1,CDC40,SEH1L,SLC35A3,G3BP2,SLU7,NUP160,NUP37,SLC35B4,THOC5,SLC35B1,MAGOHB
GSE15930_NAIVE_VS_48H_IN_VITRO_STIM_CD8_TCELL_DN	IMMUNOLOGIC	Up	0.00779647	0.0231213	0.278646	1.44057	18	193	RAB1A,TOPBP1,SEC23B,OGT,PSMD1,EXOSC10,PSMD7,TARDBP,SMN1,HSPA14,PSMA7,KIF22,SSR2,SS18L2,MCM7,CD9,GARS,HTATIP2,DSCR3,PSMC1,CUL2,UBE2T,SSBP1,TMPO,PLRG1,HAT1,DPY30,CAPG,MTHFD2,ARL5A,PHF5A,MANF,SNRNP40,GART,PSMA4,CDC6,SFXN1,RBMXL1,SMC2,DRG1,PSMB7,PSMD5,LSM3,MRPL13,PPP1R7,TIMM8B,THUMPD3,PSMA1,ARL1,PDIA6,DTL,EXOSC7,ETF1,ZRANB2,PSAT1,ACP1
GSE13306_RA_VS_UNTREATED_MEM_CD4_TCELL_DN	IMMUNOLOGIC	Up	0.00652529	0.0202363	0.278977	1.44033	15	191	STK38L,SLC2A1,MB21D1,RAB33A,SIAH2,MREG,PYGO2,FRMD4B,SLC37A4,GLO1,ARL6IP5,GNA13,MYO1G,EXOSC8,ZNF131,MFSD2A,ACAT2,RIPK4,RALA,ESYT3,EGLN3,SCAMP1,GARS,ALDOC,CHAC1,HEMGN,PPP1R3B,ATF3,LPIN1,CRYBG3,IARS,MTHFD2,CAMK2B,PDK1,ZC3H12D,SLC3A2,ENO1
GSE24634_TEFF_VS_TCONV_DAY5_IN_CULTURE_UP	IMMUNOLOGIC	Up	0.00779647	0.0231213	0.278419	1.43939	18	193	FHL2,TUBA1C,TAF1A,HBS1L,GRPEL1,PSMD12,GLO1,ST7,STK39,C18orf25,GNL3,BUB3,KIF22,AGPS,RAD54B,MCM7,KLHL7,PFDN2,UBR7,HAUS7,VDR,RBBP8,PMVK,CDC7,RFC5,NFYC,NUP37,CHCHD3,CACYBP,BTG3,THOC5,PLAA,HCCS,RAD1,SNRNP40,SLAMF1,NAPG,MRPL23,KIAA0020,SMC2,DHFR,FEN1,RFC4,TIMM8B,UGGT1,SLBP,OLA1,BORA,SLC39A14,PPA2,GMPS,TPM4,UAP1,EIF3J,NUDC
GSE7764_IL15_TREATED_VS_CTRL_NK_CELL_24H_UP	IMMUNOLOGIC	Up	0.00823384	0.0240915	0.280287	1.43936	19	187	TMEM39A,MYCN,RGS16,C5orf15,SYNCRIP,MBD4,RBMX2,STK39,TARDBP,CETN3,HSPA14,SPRED1,WDR89,CTR9,HNRNPH2,CDK7,ERRFI1,MTFP1,HAUS7,KIF20B,THUMPD2,PLRG1,BRE,MOAP1,PTGER3,IARS,MTHFD2,PLAA,MAGOHB,HELLS,RAD1,HSD17B7,CDC6,CINP,THYN1,SNX7,UHRF1BP1,HAUS6,IPP,PUS3,GSTCD,WEE1,MBNL3,SLC9A2,NUBPL,ATAD2,MIS12,CALU,C9orf41,WDR43,PARP2,EIF1AD,PRPS1,MTBP,MVD,UAP1,KPNA1,UMPS,GPSM2,NQO1,NFX1,BRCC3,CLSPN,PCGF6,METAP2,COMMD10
GSE12707_AT16L1_HYPOMORPH_VS_WT_THYMUS_UP	IMMUNOLOGIC	Up	0.0184369	0.0440316	0.297507	1.43732	45	122	UCHL5,OXSM,RGS9,USP6NL,RAP2A,NUDT21,HMGB1,SEPT2,GALNT6,SARNP,NGRN,DNAJB11,PTPN3,TCEAL8,CNTNAP4,LCLAT1,SEC14L3,DNAJC25,INTS4,BTBD10,PRL,TMX1,KCNQ5,NCF1,CLDN1,HELLS,DCLRE1A,RAD1,PMAIP1,CEP57,ASB2,CRHR1,CHORDC1,TMPRSS13,AMPH,ACP1,IFNG,GRIA3,GUCY1B2,COPS3,PPAP2B,NASP,RAB27B,GJA4
REACTOME_METABOLISM_OF_MRNA	PATHWAYS	Up	0.00575421	0.031007	0.273963	1.43715	13	210	GSPT2,EIF4E,UPF2,CNOT3,PSMD1,PSMD12,PSMD7,RPL37A,RBM8A,HSPA8,RPS21,DDX6,MAGOH,PSMA7,EXOSC8,ANP32A,RPL34,EIF4B,PSMC6,RPL10,RPL35,RPL11,FAU,YWHAZ,RPS6,PSMC1,PSMA2,PSMC3,RPL36A,EXOSC3,EIF4A1,RPL23A,CNOT4,LSM6,PSMB1,PSMD14,PSMB3,RPL35A,PSMA4,LSM1,RPL37,RPL38,RPL41,PSMB7,RPS25,RPL39,PSMD5,LSM3,TNPO1,RPL32,PSMA1,EXOSC7,ETF1,RPL30,RPL23,EXOSC9,PSMC2,MAPK14,PSMD6,RPS4X,RPS29,DCP2,RPS20,CNOT8,PSMB2,PSMD13,RPS27,RPL3L,RPS24,RPS14,TNKS1BP1
GSE23114_PERITONEAL_CAVITY_B1A_BCELL_VS_SPLEEN_BCELL_DN	IMMUNOLOGIC	Up	0.00820681	0.0240915	0.276992	1.43202	19	193	JRKL,HNRNPF,STT3A,TIPARP,HNRNPA3,PSMD1,PPP1CC,PSMD7,PDHB,IMMT,NUP88,IGSF3,UBA2,PNP,SRR,LRRFIP1,BET1,DLEU1,YWHAE,CANX,GTF2E2,C5orf22,CD9,PDIA3,OSGEP,HAUS7,SNRPC,TIMM17A,SMS,SQLE,EIF4A1,IL18R1,CYP51A1,DDX18,TXN,HPRT1,EVI5,PSMB3,ENO1,NFE2L3,TMEM194A,HCCS,MARS,AMD1,NUP133,LIG4,NDEL1,IL1RAP,MTAP,CAPZA2,RFC4,DCUN1D4,UBE2D1
GTGCCAT,MIR-183	MOTIF	Up	0.0105777	0.0318898	0.28303	1.43109	25	165	STK38L,ICK,FOXN2,HBEGF,ZDHHC6,OGT,MTMR6,TPM3,OSBPL8,BZW1,SPRY3,CSNK1G1,PRUNE2,TPM1,PDE4D,RHOBTB1,EML4,ARPP19,RALA,ARHGAP21,PHF6,FAM175B,LMO3,ANKRD13C,RAB8B,TMPO,L3MBTL3,RIMBP2,TCF12,ZFPM2,CLCN3,TLE4,SLAIN1,USP47,SNCB,MAPK8IP1,AMD1,TUB,BACH2,KCNK10,VDAC1,PPP2R5C,SLC44A1,PIM1,SPOPL,PLCB4,TET1,SLC35A1,MBNL1,VPS37A
GSE11924_TFH_VS_TH2_CD4_TCELL_DN	IMMUNOLOGIC	Up	0.00817996	0.0240802	0.277399	1.43087	19	190	FOXL1,OR51B6,RNF113A,RBMX2,CACNG6,NR2C1,CSGALNACT2,PITHD1,PNMT,GRID2IP,NFYB,COX6B2,BUB3,TSNAX,EXOSC8,C1GALT1C1,CANX,GTF2E2,USP1,PPP1R1C,PCMT1,MKRN2,DOCK7,AZIN1,HEMGN,AIRE,JPH2,UBA5,IRX1,ADAM9,MOAP1,VAMP7,ZNF706,NEMF,VPS29,ZNF175,TMEM168,FSTL4,TMEM194A,HCCS,NOP10,LMAN1L,MRS2,HN1L,RSU1,ACSL5,IQCA1,THYN1,TMEM219
REACTOME_OLFACTORY_SIGNALING_PATHWAY	PATHWAYS	Up	0.00333751	0.0218122	0.258404	1.42682	7	310	OR51B6,OR5A2,OR5A1,OR5C1,OR6V1,OR1I1,OR10G2,OR4S1,OR1L3,OR1N1,OR3A4P,OR6X1,OR5L2,OR10J5,OR5V1,OR52J3,OR10P1,OR11A1,OR4E2,OR8B3,OR9A2,OR2L13,OR10V1,OR6M1,OR1S1,OR2C3,OR51G1,OR4D11,OR52R1,OR4F15,OR2T10,OR8K5,OR4N5,OR2L3,OR10A4,OR51A4,OR10Z1,OR5K2,OR1L6,OR4C15,OR1B1,OR4A47,OR5B3,OR2M2,OR4X1,OR7A5,OR1J4,OR2G3,OR2D2,OR2K2,OR10Q1,OR6C4,OR8B12,OR2S2,OR2M4,OR2B2,OR8H2,OR4F6,OR5I1,OR10K1,OR4A5,OR10G9,OR4N2,OR4C12,OR9G4,OR2B3,OR6K2,OR4B1,OR5F1,OR4P4,OR51S1,OR4D9,OR56A1,OR14J1,OR10S1,GNGT1,OR2G6,OR51M1,OR7G3,OR2Z1,OR10C1,OR5M8,OR2A5,OR2F1,OR51G2,OR6N1,OR10W1,OR56B1,OR10AD1,OR4N4,OR10G8,OR8U8
ACTGTAG,MIR-139	MOTIF	Up	0.0177419	0.0447119	0.295529	1.42557	43	123	HNRNPF,IVNS1ABP,FBXL7,PRPF4B,LSM14A,CDC42,HMGCR,NOTCH1,PDE4A,GDF10,ATXN1,SSX2IP,TOP1,DMD,STAU2,RSBN1L,CTDSPL2,PHF6,AP1S2,SEPT11,AZIN1,ARRDC3,FAM91A1,TCF12,DPY30,MAT2A,KIAA1033,BTG3
ERB2_UP.V1_DN	ONCOGENIC	Up	0.00815661	0.0300675	0.277161	1.4253	19	184	STK17A,SLMO2,TOPBP1,LTN1,TAF2,HSPA13,FHL2,RPRD1A,RANBP6,SSFA2,CETN3,MBNL2,CBR4,CEBPZ,ABLIM1,GNL2,BRWD1,ZNF267,EGR3,RAD54B,KANK1,CUL5,TMED5,SMC3,XK,MTIF2,RBBP8,DDX60,LAMB1,ADAM9,UBA6,MAP4K3,BTG3,CCDC59,TRMT61B,ALG13,SSB,KRR1,RIF1,C9orf3,OAS1,PMAIP1,ZBTB11,CPOX,DTL,FASTKD1,RRN3,ERI2,RMI1,ATF1,USP16,WDR43,MSH2,DLC1
GSE17974_0H_VS_4H_IN_VITRO_ACT_CD4_TCELL_DN	IMMUNOLOGIC	Up	0.0105777	0.0295926	0.277212	1.42489	25	185	EIF2S2,MMACHC,CSTF3,ZMYM6,SNRNP35,LEO1,ZNF232,MIR17HG,MFAP1,ZNF322,PNP,MED18,LYST,C1GALT1C1,EGR3,UBE2NL,C11orf24,IL2RA,SNX8,SF3B3,USE1,IL18R1,ZNF165,PRPF38A,ASNS,ZSCAN12P1,AARS,STARD4,NDFIP2,CLDN1,RNF34,FBLN7,PEAK1,HAX1,IFNAR1,SLAMF1,SH2D2A,DUSP18,PKNOX1,C14orf142
GSE7460_CTRL_VS_TGFB_TREATED_ACT_FOXP3_HET_TCONV_UP	IMMUNOLOGIC	Up	0.0101709	0.0287485	0.275183	1.42313	24	192	TMEM39A,EIF2S2,SLC2A1,HSPA13,ICAM2,TPST1,SIAH2,SETDB1,SYNCRIP,NUP54,GLT8D1,HBS1L,LMAN1,PANK3,C1orf52,IMMT,ACACA,ADORA2B,GTF2E2,TDRKH,PSMC6,SLC38A1,CCNT1,EGLN3,INSIG1,SSR3,PAFAH1B2,ANKRD46,TMEM41B,CYB5B,SDHD,PRPF38A,PLIN2,ZNF639,EED,OSTC,YARS,SNX25,SLC3A2,NARS,SCCPDH,LAMA3,AFG3L2,PCYT2,P4HA2,PPP3R1,AK4,PHF10,ATF4,CHAC2,LRP8,FOSL2,UBE2QL1,RYK,PROSER1,SLC30A4,STX7,HK2,PTCD3
GSE10856_CTRL_VS_TNFRSF6B_IN_MACROPHAGE_DN	IMMUNOLOGIC	Up	0.0144695	0.0370637	0.279566	1.42282	35	172	MEIS1,UCHL5,NUS1,CENPV,NMB,B3GALTL,LARP1B,UBA2,STAG3,COX6B2,MUC2,ECH1,PRIM1,MAPK6,UBE2NL,CADM2,DGUOK,SSBP3,CDH11,CDK7,CEP57L1,DERL2,SYTL1,MRPL39,PSMC3,DERL1,C2orf74,KIAA1715,TMCO3,MESDC2,CDC26,CD52,PSMA4,FAM78B,PMAIP1,CRIPT,MTAP,DHX29,IPP,DNAJC24,PHLPP2,ARL1
NAKAMURA_TUMOR_ZONE_PERIPHERAL_VS_CENTRAL_UP	PATHWAYS	Up	0.00412882	0.0248822	0.261951	1.4226	9	273	NET1,STK17A,PIR,OCIAD2,POMP,SYNCRIP,CENPV,TRAPPC4,TUBA1C,PSMD1,PSMD12,HMGA2,LINC00460,LAMA4,GLIPR1,PNP,ANAPC11,TPM1,TUBA1A,CCDC80,TUBA4A,NFATC2,SUGT1,UBE2NL,AXL,CAV2,CDH11,POLE2,LTBP1,PSMC1,N4BP2,TMPO,BDNF,G3BP2,ABHD2,ANO1,DERL1,NEURL1B,F2RL1,ATP5I,PSMD14,IDE,LSM10,ITGB6,CYP2B6,PRSS23,HECTD1,AKAP12,MCM5,MRPL48,CCDC58,MMP2,MTX1,PSMA4,UBE2N,TNS4,LAMA3,DONSON,GPM6B,PHGDH,TPRKB,TNPO1,RFC4,PSMA1,CHAC2,ME1,MFAP5,LRP8,LRP4,COL12A1,DCTN5,CMTM3,UBE2L3,EMP1,CTNNAL1,STAG1,KIFC3,PSMC2,FERMT1,MINOS1,TUBA1B,PSMB2,AATF,IL7R,PSMC3IP,GPR39,NAA25,DPH3
GSE6674_CPG_VS_PL2_3_STIM_BCELL_DN	IMMUNOLOGIC	Up	0.0109845	0.0303506	0.274518	1.41969	26	192	NET1,FNDC3A,GCNT1,EIF2S2,FHL2,SIAH2,SLC38A2,ORC4,PRRC1,PTPRE,P2RY14,ST3GAL4,NUP153,GOLGA7,NFYB,SPRED1,SAR1A,ZNF131,USPL1,ERRFI1,GARS,CAND1,IL24,UFL1,CHAC1,UBA5,SPATA5,CLCN3,IARS,ASNS,MTHFD2,MCTP2,EPRS,KCNQ5,YARS,AARS,SLC3A2,NARS,HECTD1,ZNF143,ACBD3,HAX1,CLNK,MARS,GRAMD1B,KIAA1147,ALDH18A1,UHRF1BP1,HAUS6,TNPO1,ARF6,PIK3CD,EXOC5,ZBED6,FAM49B
V$E2F4DP1_01	MOTIF	Up	0.00699588	0.0232435	0.266811	1.41947	16	233	ARHGAP6,TOPBP1,SUMO1,USP37,SYNCRIP,PAPOLG,CDC5L,PRPF4B,SRSF7,MCMBP,KBTBD7,CASP8AP2,ARID4A,LUC7L3,SMC6,RTBDN,DMD,H2AFZ,MAPK6,MDGA1,CTDSPL2,SLC9A5,GABRB3,MCM7,FANCC,SMC3,HNRNPA2B1,MCM6,CCNT1,EIF1AX,POLE2,CAND1,UBR7,ZNF367,CBX3,E2F1,KLF4,TMPO,EIF4A1,DCK,MAT2A,EED,ASXL2,PHF5A,PAX6,PCSK1,STT3B,IPO7,MSH5,ZNF644,CDC6,C14orf142,POU4F1,RBL1,PBRM1,PIM1,SNRPD1,UGGT1,ATAD2,KCNA6,TMEM108,PCNA,STAG1,ZNF565,MSH2,SMC1A,PRPS1
GSE13547_WT_VS_ZFX_KO_BCELL_ANTI_IGM_STIM_2H_UP	IMMUNOLOGIC	Up	0.0144695	0.0370637	0.278895	1.41941	35	172	IGF2BP3,UCHL5,SRP72,PSMD12,HMGB1,HMGCS1,BZW1,IMMT,SEPT2,HSD17B12,UBA2,DNAJC15,NAA50,SNRPA1,IL2RA,RPL10,ETFDH,CASC4,EIF2A,SLC35A3,PSMC1,CDC7,TAGLN2,TMPO,HAT1,IL18R1,SDHD,EPRS,MRPL1,PLAA,GALNT3,CLNK,CCDC58,NUP133,CDC6,CINP,THYN1,CAPZA2,WEE1,ANXA2,SNRPD1,MRPS14,DTL,PPP1R8,EXOSC9,EMB,TPI1,TCP1,WDR76,SLC30A4,GMPS,PSMB2,PDHX,DBI,IL7R,RBM3,RPF2,COX5B,MCM4,CHML,DDX21,AP1S1,MTPN,RPA3,ZBTB32,PMF1,RRM1
GO_SMALL_MOLECULE_BIOSYNTHETIC_PROCESS	GO_BP	Up	0.00211327	0.0156423	0.24956	1.41921	4	430	FABP5,LBR,LPCAT2,GGT3P,MMACHC,OXSM,ELOVL5,NUS1,GLS,SCD5,G6PC,PLCG2,ACHE,ALDOB,PLA2G4F,ALOX12B,APIP,HMGCS1,HMGCR,OAT,HSD17B12,GGT1,CBR4,PNP,SRR,SCD,PADI2,ACACA,ALOX15B,ACOT8,LHB,C14orf1,IDI1,MTRR,HPGDS,PNPLA8,GSTO1,NPC1L1,SLC25A13,INSIG1,KMO,GGPS1,ALDOC,PHOSPHO1,NSDHL,PMVK,CYP46A1,SQLE,FADS1,UPB1,TMLHE,ATF3,LPIN1,OLAH,HSD17B1,PCK1,GADL1,ACER2,PKLR,ALDH8A1,INSIG2,ASNS,CYP51A1,MTHFD2,ALDH1A2,TBXAS1,SCP2,ENO1,FBP2,CYP2R1,RBP1,MMAA,MTHFS,EBP,ELOVL2,HSD17B7,PLA2G5,GART,LGSN,MTHFD1L,UGP2,PTGDS,SPTLC1,C9orf3,COQ5,GPD2,PHGDH,MTAP,DHFR,ALDH18A1,PCYT1A,UGDH,APOA5,CRY1,SLC44A1,PLA2G4A,CNBP,FADS3,KDM3A,ALOX5AP,AGMO,IPMK,ATF4,ELOVL6,ABHD3,DHFRL1,PRG3,PYCR1,PSAT1,FDFT1,ELOVL1,ASNSD1,IDO1,TPI1,PRPS1,LDHC,MVD,HMGCLL1,HSD17B8
YOSHIMURA_MAPK8_TARGETS_DN	PATHWAYS	Up	0.00166597	0.0130743	0.252972	1.41826	3	357	LBR,SLC16A1,FHL2,HOOK1,FAM104A,RABEP1,SRSF3,RNF4,VMP1,OGT,AQP4,RABGGTB,ATP7A,SCG2,STK39,HMGCS1,NUPL1,USO1,CDC42,HSPA8,HMGCR,RPS6KB1,DNAJB9,PRUNE2,SCD,LYST,SCFD1,BET1,ACACA,SEL1L,DIO2,SUB1,THOC2,SEC61B,HRH2,MAGT1,HNRNPA2B1,MLLT10,CEBPG,SLIT3,CD48,EGLN3,INSIG1,CDK7,PDGFRA,YWHAZ,KBTBD3,SLK,CHD2,ZNF292,P4HA1,CHGA,OBP2A,ALAS1,VIPR2,TMPO,BDNF,ALDH3A2,CYB5B,PPIB,DYNC1LI2,CCNL1,CYP51A1,ARL5A,F13A1,IDE,PDK1,SERINC3,CAT,PLAA,ACSL1,AMD1,BCLAF1,VEGFA,GPD2,MAX,FGB,LGALS8,MYH2,FGFR1,EXOC8,TPT1,NRG1,SCGB1D2,CRISP3,ROCK2,PACSIN2,PSMA1,RBM39,LDLR,S100A10,CD3G,COPB1,SMAD1,PSAT1,EXOSC9,EMP1,RNASE4,MSH2,ASNSD1,IFNG,SMC1A,SLC6A6,SDC2,PSMC2,MAPK14,GOLGA1,ATP12A,EGF,SLC30A4,AHNAK,TWF1,KLF10,TGFA
V$E2F1_Q6	MOTIF	Up	0.00781571	0.0255502	0.267566	1.41779	18	226	ARHGAP6,RBBP4,TOPBP1,SUMO1,USP37,SYNCRIP,CDC5L,PRPF4B,SRSF7,MCMBP,KBTBD7,CASP8AP2,ARID4A,LUC7L3,SMC6,DMD,H2AFZ,SERBP1,CTDSPL2,SLC9A5,GABRB3,MCM7,FANCC,SMC3,HNRNPA2B1,MCM6,CCNT1,SSBP3,POLE2,CAND1,UBR7,ZNF367,CBX3,E2F1,TMPO,DCK,PRPF38A,EED,ASXL2,PHF5A,PAX6,PCSK1,ZBTB8OS,STT3B,IPO7,CTNND2,MSH5,ZNF644,CDC6,C14orf142,RBL1,PBRM1,PIM1,SNRPD1,UGGT1,ATAD2,KCNA6,TMEM108,PCNA,STAG1,ZNF565,MSH2,SMC1A,PRPS1
PUJANA_BRCA2_PCC_NETWORK	PATHWAYS	Up	0.00126422	0.0107501	0.248693	1.41455	2	413	ANP32E,LBR,ZNF330,RBBP4,LCK,KATNA1,TOPBP1,ELOVL5,MAPRE1,CNOT3,CASP2,PRPF4B,FRG1,DDX39B,SRSF3,HMGN4,ABCB7,RNF4,OGT,NAE1,NR2C1,CHRNA5,NUDT21,WHSC2,PPP1CC,KIN,ACYP1,CBX1,HMGCS1,NFYB,SLC25A46,PNN,BUB3,TBCA,TOP1,EXOSC8,PRIM1,KIF22,ZNF131,CDC23,STAU2,XRCC5,ACAT2,AGPS,MCM7,SMC3,USP1,SNRPA1,IL23A,MCM6,INSIG1,POLE2,COX11,RBBP8,KIF20B,CDC7,RFC5,FADS1,CBX3,E2F1,TMPO,CYB5B,WRN,CD3D,MAT2A,CNTRL,ALDH1A2,CD1B,HPRT1,SH2D1A,ARHGAP19,CSNK2A1,TMEM194A,MCM5,RAD1,ATAD2B,CDC6,RIF1,ASXL1,SRP9,LIG4,BARD1,SRPK1,IDH3B,SMC2,BTAF1,CEP57,DHFR,FEN1,ATP11B,PPP2R5C,RFC4,CHEK1,CD1A,MPHOSPH6,FUBP1,CXCR4,RPP30,PCNA,DDX46,EXOSC9,FDFT1,ZNF273,TMF1,MSH2,FANCA,SMC1A,TCP1,PRPS1,BLM,GMPS,DCP2,SLC7A1,MED20,AATF,TUBGCP3,SRSF11
BLUM_RESPONSE_TO_SALIRASIB_UP	PATHWAYS	Up	0.00628404	0.0329908	0.26573	1.41433	14	238	GOLGA5,EIF2S2,HSPA13,PJA1,RAB33A,SIAH2,BACH1,SLC33A1,ANXA7,OGT,DNAJB9,CSNK1G1,SCFD1,ECH1,SEL1L,NGF,TBCE,HSP90B1,FETUB,CANX,MAPK6,RALA,TARS,STC2,AZI2,TIMP1,CEBPG,TSG101,COX7A2L,CDK7,PFDN2,GARS,MTIF2,ISG20,SSR3,KCMF1,SARS,SCAMP2,WARS,RNF14,ATF3,SERPINB8,CSNK1A1,BIRC2,IARS,ASNS,MTHFD2,EPRS,AARS,NARS,ACBD3,MARS,NDEL1,SIAH1,NAPG,PHGDH,XIAP,GOSR2,RSL24D1,TOM1L1,GALE,PPP1R11,BUD31,STX5,RNF13,ATF4,TIMM44
GSE19825_CD24LOW_VS_IL2RA_HIGH_DAY3_EFF_CD8_TCELL_DN	IMMUNOLOGIC	Up	0.0130772	0.0344391	0.274117	1.41224	31	189	SLMO2,NAE1,NR2C1,STK39,TARDBP,TDP2,C1orf52,GNL3,PRIM1,CLDN12,ERLIN1,SECISBP2,MAPK6,NAA50,STX12,PRMT7,NQO2,OSM,PCMT1,TADA2A,ADAT2,MKRN2,TMEM41B,PPP2R1B,DPY30,SPCS3,DYNC1LI2,HNRNPH3,ZNF639,OSTC,BTG3,HPRT1,LZIC,NARS,UTP6,GPR137B,COL6A3,MARS,MTHFD1L,GPD2,CLPX,PSMG2,SEC23IP,PPP1R7,NUBPL,DTL,PPA1,CCDC127,PRICKLE3,RYK,IFNG,FANCA,NUP107,PSMC2,G3BP1,AGPAT5,UAP1,NUDC,PTRHD1,IL1R2,IWS1,SEPT10,SYPL1,GPSM2
GSE37416_0H_VS_3H_F_TULARENSIS_LVS_NEUTROPHIL_DN	IMMUNOLOGIC	Up	0.0122699	0.0330637	0.2734	1.41024	29	190	RBM12,HSPA13,OXSM,SYNCRIP,SEC23B,TIPARP,FRMD4B,TNFAIP6,BZW1,GGT1,ZBTB1,RLF,DYNLT3,ZNF267,PDE4D,SUB1,MAPK6,MAGT1,DNAJB11,MCM6,CCNT1,PNPLA8,EIF1AX,B3GNT5,ZNF292,DNTTIP2,RAB8B,G3BP2,EIF4A1,TMEM41B,ATP13A3,SNIP1,KCNH2,CDADC1,TMEM170A,CYP51A1,SEC22B,ENO1,USP47,PPCDC,PDE2A,STX11,LDHA,CHMP2B,WTAP,GJB6,ZMIZ1
CASORELLI_ACUTE_PROMYELOCYTIC_LEUKEMIA_DN	PATHWAYS	Up	0.000420521	0.00521342	0.237886	1.40995	0	648	MEIS1,ARHGAP6,APOC1,TMEM14A,EIF2S2,HNRNPF,PIR,IVNS1ABP,STT3A,SUMO1,FHL2,ELOVL5,RAB33A,KLF1,MREG,THOC6,CDC5L,SRSF3,ACTR2,HNRNPA3,DNAJC17,TUBB,GRPEL1,LSM14A,HMGA2,HNRNPA1,GLO1,ST7,APIP,TARDBP,EIF1AY,HMGCS1,HNRNPU,PDHB,ZNF544,HMGCR,SEPT2,LUC7L3,ABLIM1,CHMP4A,SCD,BUB3,DLEU1,TPM1,ACACA,ZNF671,FZD6,KIF22,CD59,C14orf1,SKAP2,XRCC5,ACAT2,SERBP1,HNRNPC,RAD54B,MCM7,IDI1,AAGAB,SERPINB6,SSR1,SLC38A1,PRMT7,SNRPA1,HNRNPA2B1,CSF2RB,PDIA3,HPGDS,HNRNPH2,INSIG1,MAPRE2,GARS,TFR2,TADA2A,HTATIP2,ALDOC,TPD52,NSDHL,PTK2,ACTR3,SMS,PSMC3,SQLE,FADS1,QPRT,G3BP2,WARS,PPP2R1B,LPIN1,NEFH,PPIB,CKAP4,HNRNPH3,CYP51A1,DDX18,CHCHD3,EED,SERINC3,EPRS,RTN3,AARS,ARHGAP19,FBN1,ENO1,ZNF175,PRSS23,PNRC2,MCM5,HELLS,COIL,EIF4E2,RDX,SNRNP40,EBP,CKS1B,LDHA,CDC6,MAP7,GLOD4,TJP2,TAL1,SNX4,CDHR1,TRO,HN1L,MECOM,SFXN1,RAPGEF6,IDH3B,PCYT2,DNAJC8,EIF5B,LGALS8,RBL1,DHFR,VDAC1,FEN1,CAPZA2,ASH2L,GALE,RFC4,ENPP4,ROCK2,SRP54,PIM1,PLA2G4A,PSMA1,NUDT11,TIMM44,PDIA6,LDLR,ARID5B,PPA1,ELOVL6,SLA,MLLT3,CHEK1,CD2BP2,FUBP1,ARNTL2,DEPDC5,PSAT1,DHX9,FDFT1,ACP1,SRPK2,RYK,DLC1,EID1,MACROD1,TPI1,RPE,HOXA9,RPN1,PLOD2,MAPK14,LMNA,MVD,ELP3,PIN4,G3BP1,STXBP6,KBTBD2,NNT,GMPS,STX7,TBC1D4,PROS1,PSMD13,NUDT1
BLALOCK_ALZHEIMERS_DISEASE_DN	PATHWAYS	Up	0.000445831	0.00537359	0.227769	1.40803	0	1213	SST,TRMT11,GSPT2,RANBP2,TMEM14A,EPHB2,LTN1,SUMO1,HSPA13,PTGER4,PJA1,NELL1,SYNCRIP,SEC23B,ANXA7,DENND4A,GLS,SELT,EDN3,ARL4C,USP15,CDC5L,PMPCB,SRSF3,HMGN4,SUMO2,ACTR2,GLT8D1,SRP72,TBK1,UBE2B,OGT,SNTG1,ATP5E,OXR1,PSMD1,GRPEL1,NDUFB4,PTPRE,NAE1,PSMD12,NR2C1,ACHE,KATNB1,ARPC1A,MEG3,GLO1,TAC1,CASP8AP2,TDP2,C11orf58,PDHB,USO1,CDC42,HSPA8,RPS21,OAT,DNAJB9,NUP153,HSD17B12,HSPA14,PFDN1,RNF6,ATXN1,MOB4,RAPGEF4,DYNC2LI1,PNN,POLR2J2,PSMA7,SCFD1,ARCN1,BET1,FBXO21,TBCA,TSNAX,LOC642236,ECH1,TOP1,DMD,DIO2,KIT,PREPL,NDUFB8,TTC1,DYNLT3,PDE4D,CD59,LAMTOR3,ADORA2B,TAGLN3,SUB1,YWHAE,PPP3CA,SLC1A1,STAMBP,SKAP2,SERBP1,HNRNPC,GABRB3,ARPP19,PSMC6,VAMP2,NDUFA7,NECAP1,SSR1,XK,SRP19,SNRPA1,GRIN2A,PIK3R4,STMN2,WRB,ZW10,AXL,DGUOK,FKBP1B,MFN1,PCMT1,SHFM1,WBP4,UBXN4,PDS5B,GSTO1,CDC40,CDH11,TSG101,COX7A2L,BLZF1,CUL1,SCAMP1,CDK7,PFDN2,HPCAL4,MAP2K4,UBA3,CAND1,COX11,ALDOC,FAM162A,YWHAZ,DSC2,MEF2A,KCNK1,TIMM17A,RGS2,AZIN1,P4HA1,DYNLL1,CHGA,ACTR3,CUL2,NEUROD1,PCSK2,MGA,RFC5,SSBP1,KIDINS220,DLG2,G3BP2,NFYC,HIGD1A,BRE,FSD1,USE1,RNF14,F8,MOAP1,PIP5K1B,SH3YL1,FAM32A,NEFH,VAMP7,CCNL1,SDHD,ARPC5L,IARS,ZNF706,MAP4K3,STAM,DARS,TXN,MFF,RAB11A,CACNG3,HRSP12,CACYBP,PSMD14,DCTN6,SERINC3,APC,ORC5,MGST3,PPP1R2,HPRT1,RTN3,LDB2,PSMB3,SCP2,PCSK1,NARS,PUM2,CRNKL1,THOC5,SLC35B1,CSNK2A1,BTN2A1,FAM69A,AKAP12,RIMS2,NAP1L2,HSPA5,HCCS,TM2D3,SCN3A,IPO7,PDE2A,VLDLR,ARPC5,AP4S1,GOLT1B,RPL35A,EBP,MAPK8IP1,ELOVL2,BCL11A,MARS,IGF1,TM2D1,UGGT2,SSB,USP33,PITPNB,ATRX,CNR1,RGS4,GAD2,LDHA,UBE2N,PEX7,UGP2,IFNGR2,SCCPDH,VEGFA,UQCR10,GLOD4,MTMR4,PENK,SNX4,RPL38,NDEL1,TRO,RSU1,IDH3B,NEDD8,DNAJC8,LGALS8,PSMG2,THYN1,CDS2,VDAC1,PPP3R1,SEC23IP,LSM3,ASH2L,PPP2R5C,MRPL13,PPP1R7,PAK3,GSTA4,PPP1R11,ROCK2,SRP54,SERGEF,SDHB,EPHA7,NRXN1,PSMA1,ALOX5AP,ARL1,CAB39,NUDT11,PDIA6,SEP15,ME1,GABBR2,TASP1,LRP8,FCER1G,B3GALT2,PPA1,SNCA,FBXW7,ZC3H15,SLC35A1,CCDC53,TXNDC9,SNRNP27,TRIM36,LAMTOR2,DDX5,RPP30,PCNA,TBPL1,GHITM,RBX1,PSAT1,RIT2,AP3S1,RPRM,DYNC1I2,METTL5,DGKB,ATP5H,ACP1,SRPK2,MSH2,EID1,TPI1,RPE,PSMC2,NEFL,MAPK14,BSCL2,PRPS1,CYCS,PSMD6,ARPC3,HBB,ENTPD3,SCG3,PGRMC1,NNT,KIF1B,UBL3,ACYP2,TMED2,CHCHD2,PLCB1,S1PR1,PSMB2,MKKS,UAP1,BCAP29,GRIA3,NIF3L1,UCHL3,ADH5,ATP2B2,PTGES3,VDAC3,VAMP1,FBXO3,TCEAL2,ZNF75D,NDUFC2,PDHX,RECQL,ATP6V1D,UQCRH,EXOC1,PARP1,ERGIC2,IDS,CAP1,NDUFB5,NDUFA5,CNKSR2,SLC30A9,KCNIP1,PTPRR,BNIP3,REEP5,FXYD7,CADPS,RAPGEFL1,HNRNPR,NDUFA10,NQO1,ABCB1,HNRNPK,FXYD6,CHN1
GSE6674_CPG_VS_CPG_AND_ANTI_IGM_STIM_BCELL_DN	IMMUNOLOGIC	Up	0.0134969	0.0352207	0.272846	1.40738	32	190	SLC2A1,HBEGF,SLC38A2,HERPUD1,ARL4C,ITIH5,MOB4,RLF,GALNT6,ZNF451,ATG16L1,SPRED1,SAR1A,FKBP1A,USPL1,STC2,CEBPG,EGLN3,AHCYL2,ERRFI1,SEH1L,TPD52,IL24,KCMF1,ZNF292,CHAC1,P4HA1,PPP1R3B,SPATA5,ATF3,MAP4K3,ASNS,BTG3,AARS,NARS,NDFIP2,MXI1,FAM204A,FNIP1,NDEL1,PAPD4,C3orf58,PLCXD1,ALDH18A1,MCF2L,C3orf38,EXOC5,ATF4,ARHGAP5,NUP50,FAM49B,MLLT3,FOSL2,SUV420H1,CARS,PCGF5,HK2,PKP2,MIPOL1,SLC30A9,RCN1,CDCA7L,GPBP1,FAM84B,ETV3,FBXO30,SEC24A,XPOT,UTP18,ERO1L,MARCH7,USP27X,WAPAL,ITGAV,JMJD6,DDIT3,NFE2L2,ZFP62,C1orf27,BHLHE40,GCM2
V$CEBP_C	MOTIF	Up	0.011134	0.0329567	0.270107	1.40458	26	198	GATA4,MEIS1,RAB1A,HOXA3,SCAF11,DENND4A,ZIC4,CREB5,SCML1,NUP153,MBNL2,SLC12A1,SSX2IP,RLF,DMD,TUBA1A,PDE4D,SARNP,NCKAP5,NOSIP,STC2,FAM175B,AP1S2,LMO3,PDGFRA,CHD2,SARS,NEUROD1,DLG2,BDNF,SEC14L3,ZMAT4,MSL3,TSC22D1,ETV1,PRG4,DYNC1LI2,STK40
GSE22886_CD8_VS_CD4_NAIVE_TCELL_UP	IMMUNOLOGIC	Up	0.0138662	0.0358579	0.271887	1.40373	33	191	MNAT1,UCHL5,SEPT7,ZMYM6,GLS,GLT8D1,ZNF232,PSMD7,MGAT2,KLHL9,PNP,TPM1,ALG5,DYNLT3,ARPP19,EXOC2,GGPS1,DSCR3,SEL1L3,HIGD1A,IL18R1,MICAL2,CD3D,FAM114A2,LAX1,DARS,KIAA0232,SH2D1A,MED8,RDX,TM2D1,SCCPDH,APTX,ORMDL2,TMCO1,RAPGEF6,PDCD10,ARL6IP1,ARL1,CAB39,LRIF1,CXorf40B,WDR5B,TARP,CKLF,TXNDC9,SUV420H1,EMG1,NPRL2,CARS,GALNT11,SLC39A14,MUT,NEK7,SUPT16H,SEPP1,DPY19L4,ATP8A1,PARP1,ERGIC2
GSE21360_PRIMARY_VS_SECONDARY_MEMORY_CD8_TCELL_UP	IMMUNOLOGIC	Up	0.0130187	0.0343035	0.271269	1.40289	31	192	ANP32E,TPST1,MYBPC3,GLS,ZBTB6,DNAJC17,DNAJC7,ZNF385D,RBM8A,TSNAX,TTC33,C10orf88,FKBP1A,SERBP1,NAA50,ARFIP1,UBE2NL,ETFDH,HPSE2,AKAP4,LAIR1,CACNA1I,AMPD1,UPB1,NUP160,SMTN,GNG4,KRT8P12,PAX6,HCCS,VLDLR,CCDC82,LGSN,ZBTB5,MRS2,IL1RAP,AGA,DNAJC10,FGF3,DHX29,CD68,CRYAB,NUBPL,KRTAP2-4,GLRX3,FOXN1,PRG3,OLFML1,STAG1,TMEM33,BORA,SNX24,MUT,SMAD5-AS1,BCAP29,LIPG,ATP2B2,NTN3,RECQL,GPR21,MYH15,KRTAP1-1,XPOT,APCS,LLPH,PLEKHF2,MATN4,SPICE1,ZNF460,REST,OR2F1,CRCP,ARMCX5
GSE12392_IFNAR_KO_VS_IFNB_KO_CD8_NEG_SPLEEN_DC_UP	IMMUNOLOGIC	Up	0.0144092	0.0369886	0.272981	1.40184	34	187	GATA4,IVNS1ABP,PTGER4,SLC38A2,HIAT1,WDR33,MCMBP,ZDHHC20,CSGALNACT2,C1orf52,CDC42,DNAJB9,ARL5B,GNA13,ZBTB1,PPP4R2,BRWD1,ZNF267,PPIL4,MAP3K2,C7orf60,WBP4,SNHG5,FAM162A,CLDND1,CDC73,TAGLN2,USP12,EIF4A1,ATF3,CYP51A1,BTG3,TMOD3,ENO1,TANK,IFNGR2,RIF1,PRNT,NDEL1,RSRC2,RAPGEF6,ZMIZ1,RAPH1,FGF3,KDM3A,SEC24B,RRN3,TRIM36,CTXN1,GPCPD1,RPRM,FRMD8
GSE15930_NAIVE_VS_48H_IN_VITRO_STIM_IL12_CD8_TCELL_DN	IMMUNOLOGIC	Up	0.0146819	0.037529	0.270927	1.39877	35	191	SEC23B,PMPCB,RNFT1,PSMD1,RBM10,LMAN1,TARDBP,HMGCS1,HMGCR,C4orf27,S100A6,SSR2,C14orf1,GTF2E2,MCM7,TARS,ZW10,HTATIP2,CLIC4,CDC7,CUL2,CDK2,SSBP1,SQLE,ALAS1,PLRG1,DPY30,CLCN3,CAPG,MTHFD2,VPS29,MRPL44,MESDC2,NDFIP2,TIMM8A,ARL3,IPO7,SNRNP40,LSM1,CDC6,CINP,CCNG1,GPD2,RBMXL1,SMC2,PCYT2,DRG1,CDS2,PPP1R7,PSMA1,CPOX,ARL1,PDIA6,DTL,PPA1,EXOSC7,ETF1,FUBP1,ZRANB2,UBE2L3
GSE24574_BCL6_LOW_TFH_VS_TCONV_CD4_TCELL_DN	IMMUNOLOGIC	Up	0.0141988	0.0365433	0.268869	1.39577	34	197	FABP5,FANCL,HMGN4,FPGT,ORC4,NUDT21,TMED9,IMMT,CETN3,PNP,SRR,SCD,PRIM1,NDUFB8,TBCE,YWHAE,SKAP2,GTF2E2,HTATIP2,SNRPC,PMVK,CDC7,SMS,CDK2,EIF4A1,CYB5B,NEFH,MAT2A,MTHFD2,TXN,PSMD14,EPRS,AARS,ARHGAP19,ENO1,IPO7,HAX1,EBP,STX11,PITPNB,CKS1B,LDHA,PHGDH,DHFR,SEC23IP,GOSR2,GALE,RFC4,GSTA4,CPOX
GSE17721_LPS_VS_GARDIQUIMOD_24H_BMDC_DN	IMMUNOLOGIC	Up	0.0150897	0.0382106	0.270043	1.39421	36	191	TOPBP1,LTN1,ZCCHC17,STT3A,SELT,EDN3,ITCH,API5,PANK3,MGAT2,UBE2J1,TXNDC5,SMN1,SCFD1,ARCN1,CCDC80,ARHGAP18,LAMTOR3,EIF4B,MAG,MCM7,DNAJB11,SMC3,KLHL7,ARHGAP21,ESYT3,SSBP3,NSDHL,LAIR1,S100A1,LAMB1,ATP13A3,ADAM9,CRYBG3,TXNIP,MAT2A,PLD1,ABCB4,HPRT1,STARD4,MAGOHB,OPN3,SLC7A11,HSPA5,MORF4L1,RNF128,STARD8,SNX4,RBMXL1,SMC2,PLP2,EREG,SLC44A1,FCER1G,THRSP,GPR84,CMTM3,DYNC1I2,HDAC1,SMC1A,TM9SF3,MRPL52
GSE37301_CD4_TCELL_VS_RAG2_KO_NK_CELL_UP	IMMUNOLOGIC	Up	0.0213451	0.0489612	0.281701	1.39271	52	142	SLC16A4,GCNT1,RGS9,CNTNAP1,TPH2,PLCD1,NHLH1,ACYP1,ATP10A,STK39,SMOC2,SLC25A46,CD79A,NAV1,ERLIN1,CANX,SMARCE1,CXCL10,EGLN3,SPRY4,KIF20B,RAB8B,BDNF,GZMK,IL18R1,TNFSF8,CALML4,CACYBP,SCP2,HELLS,TEX9,ICOS,ADAMTSL2,CCDC157
FLECHNER_BIOPSY_KIDNEY_TRANSPLANT_OK_VS_DONOR_UP	PATHWAYS	Up	0.0012605	0.0107421	0.238926	1.39219	2	543	RAB1A,SLC16A4,FNDC3A,LTN1,HSPA13,DDX19B,DPM1,ELOVL5,SDCBP,MAPRE1,ANXA7,SCAF11,GLS,HERPUD1,HMGN4,ACTR2,SRP72,FPGT,OGT,FRMD4B,PTPRC,BTBD3,HNRNPA1,GPC3,TARDBP,TNFRSF11B,C11orf58,BZW1,FNBP1L,IMMT,HSPA8,OAT,NUP153,UBA2,LUC7L3,CBR4,SLC25A46,RNF6,SCFD1,LRRFIP1,LEPROTL1,TBCA,CFDP1,TUBA1A,ANP32A,DYNLT3,SUB1,SEC23A,YWHAE,SLC1A1,MED13,H2AFZ,SERBP1,UBE4A,CXCL9,HNRNPC,GALNT1,PSMC6,RALA,TMED5,RPL36AL,HNRNPA2B1,CD9,PDIA3,HNRNPH2,TRA2A,SHFM1,UBXN4,EIF1AX,GSTO1,SLC25A13,CDH11,GDI2,SCAMP1,CD46,VAT1,UFL1,AZIN1,DYNLL1,DICER1,SNRPD3,SLC5A3,SSBP1,CBX3,HAT1,WWTR1,TSC22D1,PARG,PPIB,PCK1,F2RL1,PJA2,RAB11A,KIAA1033,TMX1,PSMD14,SEC22B,SERINC3,PPP1R2,KIAA0895,SCP2,CAT,NARS,UGT8,TRIM2,TANK,ACBD3,HSPA5,ARPC5,ABI1,EPS8,USP33,PSMA4,AMD1,ISCA1,UBE2N,RHOA,VEGFA,SNX2,MTMR4,SIAH1,RSRC2,NACA,CRYAA,GSN,PPP2R5C,TNPO1,ARF6,CRYAB,WEE1,AK4,CNBP,SEC24B,NUP50,H3F3B,ARID5B,PAPPA2,TOPORS,ZC3H15,TXNDC9,MORF4L2,ETF1,DDX5,COPB1,C1D,CALU,HBD,AP3S1,DHX9,DYNC1I2,SHOC2,RYK,PLOD2,CYCS,SMAD5,HBB,G3BP1,NNT,MORC3,TWF1,MUT,NEK7,TUBA1B,SRSF11,GBE1,ADH5,PTGES3,RECQL,IL7R,ATP8A1,ZMYND11,PARP1,CTNNA1,NDUFA5,ZEB2,SEPT10,RBM3,SYPL1,BNIP3,ADD3
WEST_ADRENOCORTICAL_TUMOR_UP	PATHWAYS	Up	0.00584307	0.0313984	0.254959	1.39202	13	286	IGF2BP3,EIF2S2,SLC16A1,PIR,HSPA13,MAPRE1,SLC20A1,TUBA1C,ACTR2,TBK1,GLO1,TMED9,PANK3,HMGCS1,HMGCR,CD164,SCD,BUB3,TDG,CDC23,H2AFZ,MAPK6,SLC25A24,C14orf1,ACAT2,PSMC6,STX12,SNRPA1,UBE2V2,CEBPG,FGFR4,CAND1,DICER1,RFC5,SQLE,TMPO,TMEM41B,LPIN1,FAM32A,RNGTT,ARPC5L,IARS,CYP51A1,MTHFD2,TXN,PSMD14,EPRS,SNX6,ENO1,SLC7A11,RNF34,MED8,RAD1,EBP,HSD17B7,MARS,SPTLC1,BARD1,MICA,LGALS8,PMAIP1,P4HA2,PSMB7,VDAC1,FGFR1,TNPO1,DTL,ELOVL6,TXNDC9,CDK8,FDFT1,ATP6V1G1,HDAC1,HOXA9,TCP1,PSMC2,ARPC3,MVD,NNT,KIF1B,SNX24,TWF1,CNOT8,TUBA1B,NUDT1
GSE36888_UNTREATED_VS_IL2_TREATED_TCELL_6H_DN	IMMUNOLOGIC	Up	0.0163599	0.0403777	0.269687	1.39109	39	190	FABP5,SLC16A1,ERLIN2,DPCD,LARP4,NMB,GCLC,SRSF7,HNRNPA3,RABGGTB,ZC3HAV1L,CUTC,PNN,ALG5,CFDP1,CDC23,ADORA2B,RHOBTB1,CANX,AGPS,GEMIN2,DNAJB11,SLC25A13,COG2,SETD7,ARRDC3,NEUROD1,B3GALT1,CD1B,NDUFV3,NARS,EPS8,CLEC12B,ZNF614,GML,ZNF664,BPNT1,RAPH1,PACRGL,GMFB,MBNL3,RBBP9,CNBP,GAL3ST4,C6orf203,FBXO4,MRPS14,FASTKD1,ELOVL6,RIOK1,MORF4L2,RIOK2,PCNA
ATGTTAA,MIR-302C	MOTIF	Up	0.00987654	0.0304527	0.261328	1.3903	23	233	SPCS2,PHF20L1,MAPRE1,HBEGF,USP15,CREB5,VEZT,BTBD3,PTPRE,MTMR6,GABPA,ATP10A,CPEB2,PANK3,IMMT,ZIC3,NUP153,UBA2,LUC7L3,NFYB,C18orf25,RNF6,SF3B1,SSX2IP,FBXO21,ACACA,CGGBP1,PDE4D,SMAD4,MED13,CCNT2,GABRB3,USP1,HNRNPA2B1,UBE2V2,PTPN3,CADM2,OSM,CAND1,B3GNT5,TPD52,AZIN1,SNAP91,SH3D19
GSE360_L_DONOVANI_VS_B_MALAYI_HIGH_DOSE_MAC_UP	IMMUNOLOGIC	Up	0.0164677	0.0405164	0.270612	1.38968	39	187	LBR,LTN1,SEC61G,ARMC8,SLC20A1,TIPARP,HBEGF,CLK1,ARL4C,ZC3H11A,ORC4,TUBB,BTBD3,OSBPL8,OAT,NUP153,ZNF451,ZNF148,TDG,CAPN7,HNRNPA2B1,TIMP1,HNRNPH2,GDI2,GGPS1,VDR,LILRA4,ZNF292,P4HA1,USP12,ANKRD46,MSC,SEL1L3,TCF12,MIR22HG,PTGER3,CSNK1A1,RNGTT,PLIN2,DDX18,TAF12,PAX6,MCM5,IL1RN,P4HA2,PLP2,LSM3,CAPZA2,MB,ZFC3H1,MORF4L2,S100A10,FOSL2,HPX,PIK3C3,RNASE4,RBPJ,ATP1B2,KIFC3,SYN3,TCP1,PLOD2,GMPS,HK2,MT3,SERPINE1,ZNF638,IL7R
GSE21670_TGFB_VS_IL6_TREATED_CD4_TCELL_DN	IMMUNOLOGIC	Up	0.0154976	0.0389598	0.268725	1.3874	37	191	GATA4,GSPT2,KATNA1,FAM104A,TRAPPC4,RANBP6,USP6NL,ZCCHC9,TNFAIP6,TNFRSF11B,ACBD7,MIER3,RLF,GNL3,SCFD1,DHRS7,SLC1A1,GIN1,PSMC6,CCDC159,XPNPEP1,CUL2,CASP7,TESK2,TH,STAM,C1orf68,MLX,TMEM168,SLC35B1,WNK3,FAM181A,SENP1,PLEKHO1,ELOVL2,BCL11A,PSMA4,UFM1,COMMD6,SH2D6,LRRC52,CRIPT,DNAJC10,SLC5A5,KLHL30,PPP1R11,LCOR
GSE13485_CTRL_VS_DAY21_YF17D_VACCINE_PBMC_DN	IMMUNOLOGIC	Up	0.0158215	0.0394082	0.274863	1.38724	38	162	LRRN2,SEC61G,STT3A,C17orf100,THOC6,CHRND,CNTNAP1,LIN9,PIRT,PPARG,ADAD1,TBCA,PRIM1,PRDM16,CDSN,FBXO16,PRRX1,ANKRD22,MCHR2,FSHR,C12orf60,SLC34A3,HTR1D,GJA5,CNTNAP4,TCEB3C,MIP,C5orf46,SLC17A1,ZNF175,ASMT,LDHAL6A,HSPB6,TMEM98,FAM78B,CYP3A7,SYT2,LRRC52
GSE39820_CTRL_VS_TGFBETA1_IL6_CD4_TCELL_UP	IMMUNOLOGIC	Up	0.0146699	0.037518	0.267717	1.38666	35	194	LGALS7,PTGER4,BAG4,SETDB1,CWC22,DTWD1,PTPRE,CBX1,SUCLG2,TARDBP,PITHD1,HMGCS1,HMGCR,PIGC,BUB3,TOP1,DNAJC15,SARNP,EGR3,PPP3CA,PPIP5K2,C5orf22,MTRR,PHF6,FRRS1,GSTO1,CDC40,INSIG1,KIF20B,MRPL39,RFC5,ANKRD13C,TMPO,DFFB,NEFH,KCNQ5,PDCD1LG2,PTPN11,C3orf80,MORF4L1,NOP10,PENK,GRAMD1B,GPR174,ATAD1,PUS3,MBNL3,SLBP,VRK2,TET1,SLC35A1,TEX15,SMARCAD1,GPR183,RREB1,APOBEC1,ITGB1,RHOD,SEC11C,INPP1,DBR1
WANG_SMARCE1_TARGETS_DN	PATHWAYS	Up	0.00417362	0.0251131	0.246928	1.3836	9	356	IGF2BP3,LBR,UCHL5,EIF4E,SEPW1,PTGER4,CSTF3,CLK4,MIOS,CENPV,GLT8D1,GRPEL1,RWDD3,EXOSC10,SCML1,ZNF385D,KBTBD11,APIP,SCG2,TARDBP,TNFRSF11B,HMGCS1,NUPL1,CDC42,LAMA4,C4orf27,RNF6,PNN,GNL3,TPM1,EXOSC8,DNAJC15,DYNLT3,ABI3BP,MAPK6,BAALC,SMC3,SACM1L,C11orf24,SNRPA1,STC2,UBE2V2,CD9,CAV2,EIF1AX,CYYR1,B3GNT5,TPD52,MEF2A,MED28,SMS,ING2,MAGEA12,ALAS1,BDNF,HIGD1A,CASP7,TSTD1,ZFPM2,CYB5B,SPCS3,DCK,TMEM14B,STAM,PIGA,ATP5I,CACYBP,TLE4,KIAA0895,CAT,PRSS23,OPN3,HCCS,NSMCE4A,EBP,ATRX,OAS3,RGS4,MRS2,S100A2,SRPK1,SFXN1,ADAM12,MICA,POU4F1,MTAP,CSTB,CCR8,HAUS6,DEF8,MRPL13,NRG1,SDHB,PLCB4,SLBP,OGFRL1,GLRX3,CKLF,ELOVL6,PRAME
GSE39820_CTRL_VS_TGFBETA3_IL6_CD4_TCELL_UP	IMMUNOLOGIC	Up	0.0154534	0.0388689	0.266663	1.38243	37	195	GSPT2,SLC16A1,CISD2,FAR1,PTGER4,LARP4,USP15,IL15RA,P2RY14,CBX1,HNRNPU,BUB3,NDUFA12,SARNP,EGR3,PPP3CA,MTRR,GSTO1,INSIG1,BLZF1,SVIP,THAP1,RFC5,STARD9,DR1,EPT1,DFFB,MOAP1,NEFH,KCNQ5,PDCD1LG2,PTPN11,C3orf80,MCM5,SNRNP40,ACSL1,CCDC58,PENK,TNNI1,RBMXL1,FEN1,CD83,LRIF1,SOCS5,RIOK2,C9orf41,NUP107,RPN1,PSMC2,WDR3,TBC1D4,PTCD3,ITGB1,CCNE2,RHOD,SEC11C,SKIV2L2,C2CD3,DBR1,BEND3,RPF2,RNF219,DERA,PUS7L,METAP2
GSE369_SOCS3_KO_VS_WT_LIVER_UP	IMMUNOLOGIC	Up	0.0171779	0.0418036	0.267873	1.38173	41	190	RBM27,RAB33A,SRP72,RNFT1,GRPEL1,FYTTD1,ST7,ZDHHC23,ACACA,NDUFB6,XRCC5,PSMG3,NAA50,IDI1,TMED5,TSEN2,SNRPA1,PDIA3,UBXN4,FRRS1,GSTO1,TADA2A,CASC4,RBM34,EIF4A1,CYB5B,MTHFD2,EED,PSMD14,PDK1,OSTC,PAPOLA,THOC5,HELLS,NOP10,PSMA4,LGR4,COQ5,ARHGDIG,RSL24D1,PUS3,SDHB,SNRPD1,MRPS14,ELOVL6,ETF1,PPP1R8,CCDC86,SLC7A6,MRVI1,CARS,PSMD6,LSM7,SLC7A1,SPG20,AATF,ITGB1,SCPEP1,TTLL4,PDSS2,RPP25,FDPS,METAP2,TRNT1,XPOT,UTP18,VDAC2
GSE2706_R848_VS_R848_AND_LPS_8H_STIM_DC_DN	IMMUNOLOGIC	Up	0.0193018	0.0454293	0.269954	1.38083	46	182	DEPDC7,FNDC3A,SEC61G,HSPA13,SIAH2,DENND4A,RPS6KC1,RBM7,TNFRSF11B,MGAT2,ARL5B,SELK,TAC3,PPP4R2,BET1,SAR1A,SPAG9,EGR3,MAGT1,RALA,SSR1,IL23A,OSM,ZNF300P1,CCDC159,IQCG,CPNE8,KLF4,UPB1,WARS,ZFPM2,BIRC2,CRLF2,PIGA,TNFSF8,PRODH2,OSTC,BTG3,SLC2A5,PRSS23,TMEM194A,GOLT1B,UGP2,PAPD4,PMAIP1,BCL2L14,DPPA3,PSMD5,AK4,NUDT11,TARP,RRN3,MORF4L2
GSE11924_TH1_VS_TH2_CD4_TCELL_DN	IMMUNOLOGIC	Up	0.0167552	0.0410414	0.267926	1.38034	40	189	RAB1A,HSPA13,SEPW1,GHRL,NUS1,FAM20B,MCFD2,TBK1,TMEM167B,PPARG,FYTTD1,RAP2A,MTMR6,TMED9,CSGALNACT2,ACBD7,IBTK,OAT,HSD17B12,SPECC1,SPEG,ERLIN1,CANX,MAG,SERINC5,PPIL4,CCDC126,MAP3K2,WDFY4,BCL2L15,DSCR3,ZMAT4,BCAR3,MAP4K3,DPY19L3,SEC22B,MGAT4C,TMEM168,CYP11A1,HCCS,SNX2,VKORC1,ADAM12,RSU1,LGALS8,GPM6B,BTAF1,GSN,RABL3,GZF1,HIGD2A,VAMP5,CA2,USP16,HIPK2,CREB3,DACH2,NIPSNAP3A,C21orf62,SLC25A19,ZFP1,NIPAL1,KIAA1468,ZPBP2,CEBPA,RAB27B,RALB,VPS35,ARID3A,ALG11,GPAM
LINDGREN_BLADDER_CANCER_CLUSTER_3_UP	PATHWAYS	Up	0.00629723	0.0330135	0.249751	1.37881	14	312	RBBP4,RASSF2,CSTF3,RGS16,MAPRE1,SEC23B,ZNF232,SCML1,PANK1,GLO1,ERBB2,UBA2,PIGC,FAM200B,ZNF148,DYNLT3,TWSG1,C6orf1,H2AFZ,NAA50,C5orf22,TMED5,TARS,IL2RA,MCM6,NQO2,AP1S2,INSIG1,GNB3,PRSS3,MKRN2,SLFN11,CENPQ,CDC7,CDK2,E2F1,ALAS1,NTRK2,TMPO,TESK2,BCAR3,VAMP7,ACOX1,MTHFD2,KIAA1715,SLC11A2,ZYG11B,BTG3,YARS,RTN3,KIAA0226,RHPN2,TMEM194A,AKAP12,MCM5,MED8,RAD1,GOLT1B,ACSL1,EBP,MRPL48,CKS1B,CDC6,SNX4,WDR53,RBL1,ATG5,CRIPT,TBC1D23,PGM3,TOM1L1,RFC4
GSE10239_NAIVE_VS_MEMORY_CD8_TCELL_UP	IMMUNOLOGIC	Up	0.0183076	0.0438302	0.266407	1.37774	44	192	RBM12,TAF2,TNIK,HOOK1,PRKD3,KDM1B,LIN9,ABCB7,OGT,NAE1,PPP1CC,API5,GABPA,KBTBD7,RBM7,TDP2,C1orf52,CD164,IBTK,LUC7L3,ZNF131,SMAD4,LAMTOR3,ST8SIA1,IDI1,USP1,SNRPA1,TMEM161B,RASGRF2,COX11,FAM91A1,SQLE,CBX3,AMPD1,TTC13,SPCS3,CLCN3,CHM,MFF
GSE29949_MICROGLIA_BRAIN_VS_MONOCYTE_BONE_MARROW_DN	IMMUNOLOGIC	Up	0.0171639	0.0417988	0.267109	1.37613	41	189	IGF2BP3,FABP5,ANP32E,SULT1C2,TOPBP1,SIAH2,ORC4,PPP1CC,RPL37A,PGAP1,MFAP3,CTBS,ZBTB1,LYST,B4GALT4,PRIM1,NDUFB6,GDE1,IL23A,CD9,CD48,PDS5B,AP1S2,MAP2K4,OSGEP,GGPS1,RBBP8,PGGT1B,MBD1,APOM,ATF3,SERPINB8,SDHD,SP100,F13A1,TAF12,UGT8,ZNF143,BTN2A1,FBP2
GSE24634_TREG_VS_TCONV_POST_DAY10_IL4_CONVERSION_UP	IMMUNOLOGIC	Up	0.0174868	0.0424131	0.264845	1.373	42	195	EIF2S2,TOPBP1,TAF2,FANCL,CSTF3,CCR2,FUT8,TUBB,GALT,PPP1CB,STK39,SMC6,KIF22,HPGDS,IL2RA,MCM6,UBR7,RASGRP2,RBBP8,CASP8,TMEM43,SMS,RFC5,TMPO,IL18R1,MICAL2,PIP5K1B,ARHGAP19,THOC5,FAM69A,PPCDC,HELLS,EIF4E2,COL6A3,IQGAP1,UBE2N,TJP2,SLAMF1,BARD1,SMC2,AGA,P4HA2,DHFR,RFC4,TRIP4,NUP50,ATAD2,RMI1,DDX46,RBPJ,HDAC1,CARS,NUP107,BLM,SLC39A14,CUL3,AGPAT5
DEBIASI_APOPTOSIS_BY_REOVIRUS_INFECTION_UP	PATHWAYS	Up	0.0071249	0.0358003	0.248904	1.37291	16	308	TGDS,ZNF330,PIR,EIF4E,FHL2,BACH1,NHLH2,TIPARP,CLK1,PRPF4B,TAF1A,ZBTB6,CREB5,ITCH,RWDD3,MED21,KIN,TAC1,PANK3,NUPL1,DNAJB9,CETN3,GNA13,PDCL,MOB4,RLF,BUB3,BET1,PDE4D,EGR3,THOC2,GEMIN2,ARPP19,NECAP1,STX3,CXCL10,UBE2V2,CEBPG,FAM175B,BLZF1,MAP2K4,ZNF24,TADA2A,UBA3,ISG20,TIMM17A,PGGT1B,ZNF292,PTPN2,CASP7,ATF3,PCK1,LSM6,SP100,KIAA1033,BTG3,DCTN6,ANAPC10,SLC3A2,ZNF217,THUMPD1,SYF2,RAD1,TM2D1,PITPNB,HOXA5,KRR1,RSRC2,WTAP,MAP3K1,OAS1,PMAIP1
GSE22886_UNSTIM_VS_IL2_STIM_NKCELL_DN	IMMUNOLOGIC	Up	0.0183001	0.0438302	0.264012	1.36869	44	195	FABP5,POLR2H,SLC16A1,SYNCRIP,TUBA1C,TUBB,PSMD1,ACACA,NOL6,XRCC5,HNRNPC,MCM7,STX3,TSEN2,MCM6,SARS,MRPL39,SQLE,IARS,ASNS,MAT2A,CYP51A1,PSMD14,EPRS,ENO1,DCLRE1A,IPO7,NOP10,CKS1B,UBE2N,CDC6,LINC00341,DONSON,HN1L,ALDH18A1,FEN1,RFC4,KLHL2,LDLR,CHEK1,PCNA,NUP107,TCP1,NDUFA6,BLM,PSMD6,WDR3,SLC39A14,TPM4,SLC7A1,TUBA1B,PDSS1,TXNRD1
GSE34006_A2AR_KO_VS_A2AR_AGONIST_TREATED_TREG_DN	IMMUNOLOGIC	Up	0.0188757	0.0447941	0.264667	1.3683	45	193	RABGEF1,GOLGA5,PHF20L1,FAM104A,PAPOLG,SELT,NRBF2,CASP2,ZNF326,KANK3,STK39,TDP2,BTBD1,MED23,UBR1,NFYB,SSX2IP,PLEK2,RLF,ATG16L1,CRLF3,SAP30BP,SECISBP2,MAGEB4,HNRNPC,SMC3,SSR1,SLC38A1,TRIT1,SCN7A,TMEM60,FEZ2,ZNF292,NFYC,PARG,ZNF639,IL16,CHAD,ZYG11B,TRIM23,SENP1,NSMCE4A,MORF4L1,CCDC82,RNF181,TNNT2,C2orf49,SIAH1,WTAP,SRRD,RHEBL1,STX5,CNBP,KDM3A,CAB39,ETF1,CD2BP2,ERI1,SMAD5,TM9SF3,RMND5A,KBTBD2,PTTG1IP,SECISBP2L,PELI1,SUPT16H,GBE1,PTGES3,FKBPL,SKIV2L2
GSE41867_DAY8_VS_DAY15_LCMV_CLONE13_EFFECTOR_CD8_TCELL_DN	IMMUNOLOGIC	Up	0.0203915	0.0472858	0.264473	1.36545	49	191	RBM12,SLMO2,ZCCHC17,OCIAD2,ANXA7,HMGA2,CCDC162P,GOLGA7,SGCB,BBS10,ALG5,SARNP,PSMC6,NDUFA7,STX12,ZNF708,MIS18BP1,EIF1AX,RNF168,MAPRE2,IGBP1,SEH1L,NSDHL,PSMC1,CBX3,ALAS1,POLR3K,DFFB,WARS,CYP51A1,VPS29,YARS,STARD4,MED8,HSD17B7,MARS,LDHA,NUP133,GLOD4,ACSL5,DRG1,ZAK,GSN,GALE,SNRPD1,ERI2,CCDC127,WDR76,MVD,PIN4,BTF3,NPAT,MKKS,KCTD1,UCHL3,DBR1,TEKT3,NAA25,KIAA1841,COQ3,NDUFA5,CCDC90B,DERA,DHRS7B,GLMN,IAH1,MVK,COPS2,MCEE,NUP93
GSE17721_CPG_VS_GARDIQUIMOD_0.5H_BMDC_UP	IMMUNOLOGIC	Up	0.0212505	0.0488361	0.264578	1.36309	51	189	GLIS1,SLC38A2,CHRND,RABEP1,SNRPB2,ABCB7,CCR2,UBE2B,DNAJC17,NDUFB4,ALDOB,CABP5,RPL37A,LAMA4,ALKBH3,PIGC,GBP6,C1GALT1C1,C14orf1,GTSF1L,SS18L2,SUGT1,SACM1L,PRMT7,DMXL1,MTFP1,SYTL1,ANKRD46,KERA,HEMGN,RPL23A,TYR,CACNB4,SMU1,GRK5,IFI27L2,MTHFS,PITPNB,UQCR10,CCNG1,C3orf58,RPL41,RPS25,EPHA6,FGFR1,GSX1,LCOR,USP17L2,ARHGAP5,CPB1,GLRX3,ATP1B2,IDO1,PFDN5,RPE,NDUFA6
BENPORATH_ES_1	PATHWAYS	Up	0.00582363	0.0313374	0.242112	1.36266	13	364	IGF2BP3,FABP5,DIAPH2,LCK,SLC16A1,FANCL,MED14,PRKD3,SRSF7,NUDT21,USO1,ZIC3,HSPA8,ERBB2,ARL5B,NLN,CEBPZ,NFYB,PNN,GNL3,BUB3,BRWD1,PRIM1,ZNF267,IGF2BP2,ZNF770,SERBP1,GABRB3,RAD54B,MCM7,HAS3,SLC38A1,KLHL7,MCM6,MIS18BP1,EGLN3,POLE2,SPRY4,RBBP8,AZIN1,SMS,KRT8,TMPO,G3BP2,MTA3,PTPN2,ETV1,PPP2R1B,ESRP1,MAT2A,NUP37,MTHFD2,DDX18,TMX1,PDK1,EPRS,NFE2L3,USP44,PAK1,AKIRIN1,MCM5,HELLS,SLC39A10,GART,MARS,SSB,AMD1,LGR4,UGP2,CDC6,MAP7,MRS2,LGALS8,PMAIP1,GPM6B,DHFR,NODAL,FGFR1,FEN1,PIPOX,RFC4,NTHL1,LRP8,BMPR1A,ESF1,ELOVL6,CHEK1,CLDN6,FUBP1,SLC7A3
V$E2F1_Q3	MOTIF	Up	0.0143974	0.0386303	0.255708	1.3614	34	237	MEIS1,ARHGAP6,RBBP4,EPHB2,TOPBP1,SUMO1,USP37,CNOT3,SRSF7,MCMBP,KBTBD7,CASP8AP2,ARID4A,LUC7L3,SMC6,DMD,EIF4B,H2AFZ,SERBP1,CTDSPL2,SLC9A5,GABRB3,MCM7,SMC3,USP1,MCM6,CCNT1,SSBP3,PDS5B,AP1S2,POLE2,CAND1,UBR7,ZNF367,CPNE5,E2F1,TMPO,DCK,PRPF38A,KCNA1,EED,ANAPC10,ASXL2,PAX6,PCSK1,SYT6,ZBTB8OS,STT3B
SHEDDEN_LUNG_CANCER_POOR_SURVIVAL_A6	PATHWAYS	Up	0.00377517	0.0235583	0.237898	1.36105	8	438	IGF2BP3,SLC16A1,RC3H2,SLC2A1,ZSCAN5A,SYNCRIP,HBS1L,ITCH,PSMD12,CHRNA5,GNAI3,SMC6,PNP,SSX2IP,SCD,PSMA7,YEATS4,BUB3,PRIM1,SAR1A,SEC23A,TWSG1,H2AFZ,TUBA4A,NAA50,ARPP19,RALA,SLC38A1,SNRPA1,STC2,UBE2V2,IL2RA,MCM6,DGUOK,PCMT1,EGLN3,POLE2,MTIF2,CENPQ,XPNPEP1,ACTR3,CDC7,KRT8,DR1,HAT1,WARS,UBA6,DCK,PLIN2,NUP37,MTHFD2,DARS,SNX6,UGT8,CCDC59,TMEM194A,MCM5,MAGOHB,TIMM8A,HELLS,PPARD,DENND1A,MED8,HCCS,EIF4E2,GOLT1B,UBE2N,VEGFA,CDC6,KRR1,RIF1,IL1RAP,SFXN1,TUBA3C,GPD2,SMC2,EIF5B,PMAIP1,TAF7L,RBL1,ATG5,SNX7,TPRKB,PGM3,MRPL13,RFC4,GMFB,AK4,UBE2D1,PHF10,SLBP,VRK2,SLC9A2,LRIF1,ATAD2,DTL,ELOVL6,CHEK1,PCNA,IL18RAP,CENPI,PSAT1,MYO7A,ACP1,WDR43,COL2A1,FANCA,TCP1,PLOD2,LRFN4,PRPS1,WDR76,YEATS2,LDHC,AGPAT5,MMP12,TWF1,MSH6,HK2,PSMB2,ARTN
V$E2F1DP1_01	MOTIF	Up	0.014427	0.0386303	0.255997	1.35867	34	229	ARHGAP6,TOPBP1,SUMO1,USP37,SYNCRIP,CDC5L,PRPF4B,SRSF7,MCMBP,KBTBD7,CASP8AP2,ARID4A,LUC7L3,SMC6,RTBDN,DMD,H2AFZ,MAPK6,CTDSPL2,SLC9A5,GABRB3,MCM7,FANCC,SMC3,HNRNPA2B1,MCM6,WBP2NL,CCNT1,POLE2,CAND1,UBR7,ZNF367,CBX3,E2F1,TMPO,EIF4A1,PPIG,DCK,EED,ASXL2,PHF5A,PAX6,PCSK1,STT3B,IPO7,MSH5,ZNF644,CDC6,C14orf142,POU4F1,RBL1,PBRM1,PIM1,SNRPD1,UGGT1,ATAD2,KCNA6,TMEM108,PCNA,STAG1,ZNF565,MSH2,SMC1A,PRPS1
V$E2F1DP2_01	MOTIF	Up	0.014427	0.0386303	0.255997	1.35867	34	229	ARHGAP6,TOPBP1,SUMO1,USP37,SYNCRIP,CDC5L,PRPF4B,SRSF7,MCMBP,KBTBD7,CASP8AP2,ARID4A,LUC7L3,SMC6,RTBDN,DMD,H2AFZ,MAPK6,CTDSPL2,SLC9A5,GABRB3,MCM7,FANCC,SMC3,HNRNPA2B1,MCM6,WBP2NL,CCNT1,POLE2,CAND1,UBR7,ZNF367,CBX3,E2F1,TMPO,EIF4A1,PPIG,DCK,EED,ASXL2,PHF5A,PAX6,PCSK1,STT3B,IPO7,MSH5,ZNF644,CDC6,C14orf142,POU4F1,RBL1,PBRM1,PIM1,SNRPD1,UGGT1,ATAD2,KCNA6,TMEM108,PCNA,STAG1,ZNF565,MSH2,SMC1A,PRPS1
V$E2F4DP2_01	MOTIF	Up	0.014427	0.0386303	0.255997	1.35867	34	229	ARHGAP6,TOPBP1,SUMO1,USP37,SYNCRIP,CDC5L,PRPF4B,SRSF7,MCMBP,KBTBD7,CASP8AP2,ARID4A,LUC7L3,SMC6,RTBDN,DMD,H2AFZ,MAPK6,CTDSPL2,SLC9A5,GABRB3,MCM7,FANCC,SMC3,HNRNPA2B1,MCM6,WBP2NL,CCNT1,POLE2,CAND1,UBR7,ZNF367,CBX3,E2F1,TMPO,EIF4A1,PPIG,DCK,EED,ASXL2,PHF5A,PAX6,PCSK1,STT3B,IPO7,MSH5,ZNF644,CDC6,C14orf142,POU4F1,RBL1,PBRM1,PIM1,SNRPD1,UGGT1,ATAD2,KCNA6,TMEM108,PCNA,STAG1,ZNF565,MSH2,SMC1A,PRPS1
GSE339_CD4POS_VS_CD8POS_DC_DN	IMMUNOLOGIC	Up	0.0211899	0.0487428	0.262107	1.3576	51	194	NET1,ITGA6,SLC33A1,TXNDC16,HIAT1,HERPUD1,CENPV,BRK1,GCLC,PMPCB,ACYP1,EIF1AY,USO1,CUL4A,KRT18,ANXA10,HSP90B1,FKBP1A,SEC61B,STX3,STX12,CXCL10,PDIA3,FKBP1B,CLDND1,NSDHL,SLK,KCMF1,S100A1,B3GALT1,ACR,ZNF706,MAT2A,TXN,VPS29,PSMB1,PSMD14,CAT,MXI1,HELLS,HSPA5,MANF,PLEKHO1,ELOVL2,TXNDC17,NDEL1,DNAJC10,TBC1D23,CSTB,PPA1,PDE1B,ETF1,WDR43,ERP44,RPN1,HIPK2,AHNAK,SLC11A1,MINOS1,C9orf72,TOX4,ARID2
GSE8515_CTRL_VS_IL6_4H_STIM_MAC_UP	IMMUNOLOGIC	Up	0.0213377	0.0489612	0.262101	1.35503	51	193	STK38L,ERLIN2,VEZT,PSMD1,PLCG2,PPP1CC,STK39,TBC1D8B,IBTK,MBNL2,C18orf25,SRR,ELF2,CDC23,NGRN,SS18L2,EIF1AX,BLZF1,UFSP2,SEC22A,AATK,MEF2A,XPNPEP1,ABCC9,DR1,ZFPM2,CYP3A43,TH,RNGTT,STAM,MTFR1,RAB11A,MCTP2,ORC5,HPRT1,PCSK1
BORCZUK_MALIGNANT_MESOTHELIOMA_UP	PATHWAYS	Up	0.00983607	0.0443024	0.246535	1.35361	23	296	RAB1A,RBBP4,STK17A,SEC61G,SEPW1,MAPRE1,SRSF3,RNF2,MED21,GLO1,HSPA8,UBA2,PIGC,BUB3,BET1,FZD6,TUBA1A,CAPN7,DYNLT3,SMAD4,H2AFZ,FKBP1A,XRCC5,SERBP1,HNRNPC,RALA,SSR1,MCM6,MFN1,PCMT1,GDI2,CDK7,GARS,YWHAZ,AZIN1,P4HA1,PSMA2,SSBP1,SQLE,FADS1,CBX3,VAMP7,DCK,DDX18,TAF12,EPRS,PPP1R2,HPRT1,SKP1,PAPOLA,ACBD3,IPO7,RAD1,CKS1B,UBE2N,SCCPDH,RIF1,CCNG1,S100A2,SRPK1,WTAP,PSMB7,VDAC1,SEC23IP,TNPO1,RFC4,WEE1,ANXA2,SDHB,UBE2D1,ARL1,VRK2,MORF4L2,PCNA,CALU,PYCR1,RIT1,SRPK2,EMG1,SMC1A,SMAD5,G3BP1,PGRMC1,THBS2,MSH6,CNOT8,VAMP3,NUDT1,PTGES3,CCNE2,KDM5B,DBI,ZMYND11,PARP1
V$USF2_Q6	MOTIF	Up	0.0179841	0.0450433	0.253126	1.3483	42	241	CA14,NET1,DEPDC7,RBBP4,RAB30,HNRNPF,SLC16A1,IVNS1ABP,ZMYM6,SLC38A2,IL15RA,HNRNPA1,RUSC1-AS1,REEP3,RLF,LZTS2,EIF4B,SERBP1,AK3,CUL5,SMC3,PFDN2,HPCAL4,RASGRP2,DNTTIP2,TAGLN2,BDNF,TESK2,MICAL2,OPRD1,HNRNPH3,TRIM46,PAX6,SYT6,ZBTB8OS,TADA1,ARL3,IPO7,ARPC5,IGSF22,USP2,LDHA,TXNDC12,UVRAG,ACAP3,ADAM12,RHEBL1,CEP57,ALDH18A1,SEC23IP,FEN1,APOA5,WEE1,PLA2G4A,SLC1A7,FADS3,LMX1A,LRP8,B3GALT2,B4GALT2,TRIM3,ATF1,ILK
V$E2F_02	MOTIF	Up	0.016488	0.0419464	0.253843	1.34724	39	229	ARHGAP6,TOPBP1,SUMO1,USP37,SYNCRIP,CDC5L,PRPF4B,SRSF7,MCMBP,KBTBD7,CASP8AP2,ARID4A,LUC7L3,SMC6,RTBDN,DMD,H2AFZ,MAPK6,CTDSPL2,SLC9A5,GABRB3,MCM7,FANCC,SMC3,HNRNPA2B1,MCM6,WBP2NL,CCNT1,POLE2,CAND1,UBR7,ZNF367,CBX3,E2F1,TMPO,EIF4A1,PPIG,DCK,EED,ASXL2,PHF5A,PAX6,PCSK1,STT3B,IPO7,MSH5,ZNF644,CDC6,C14orf142,POU4F1,RBL1,PBRM1,PIM1,SNRPD1,UGGT1,ATAD2,KCNA6,TMEM108,PCNA,STAG1,ZNF565,MSH2,SMC1A,PRPS1
GO_MITOTIC_NUCLEAR_DIVISION	GO_BP	Up	0.00792327	0.0435209	0.240891	1.3434	18	350	RAB1A,BIRC6,KATNA1,USP37,SEPT7,MAPRE1,PDCD6IP,CENPV,FBXL7,HAUS8,MCMBP,TTC28,KATNB1,HMGA2,BOD1P,PIBF1,NUP88,SEPT2,CETN3,NUP153,KLHL9,REEP3,CHMP4A,ANAPC11,YEATS4,BUB3,LZTS2,KIF22,DYNLT3,CDC23,EML4,NAA50,ARPP19,SMC3,SUGT1,ZW10,MIS18BP1,DYNLT1,FAM175B,PDS5B,NEDD1,MAPRE2,SEH1L,CEP57L1,HAUS7,ZNF830,RPS6,RBBP8,KIF20B,CDK2,NSMCE2,BRE,FSD1,ACTR8,CSNK1A1,BIRC2,NUP37,RAB11A,ANAPC10,ANAPC16,BRSK2,USP44,CDC26,HELLS,DCLRE1A,EPS8,HEPACAM2,RHOA,CHMP2B,CDC6,CCNG1,NDEL1,PINX1,SMC2,KIF2B,CEP57,XIAP
WONG_EMBRYONIC_STEM_CELL_CORE	PATHWAYS	Up	0.0103734	0.0461851	0.240415	1.33838	24	330	GSPT2,ANP32E,EIF2S2,SLC16A1,SLC2A1,SUMO1,ABCB7,HNRNPA1,GLO1,ZIC3,NLN,HSPA14,PSMA7,GNL3,BUB3,PRIM1,KIF22,NDUFB8,EIF4B,XRCC5,MCM7,GEMIN2,SNRPA1,UBE2V2,POLE2,GARS,ALDOC,SARS,MRPL39,CDC7,SQLE,CBX3,EIF4A1,POLR3K,HAT1,MRPS36,SDHD,IARS,MTHFD2,DDX18,PSMD14,LSM10,PHF5A,ENO1,MCM5,TIMM8A,HELLS,SNRNP40,NOP10,GART,SSB,CKS1B,CDC6,SMC2,U2AF1,FGFR1,PIPOX,MRPL13,UGDH,TIMM8B,WEE1,SNRPD1,AK4,NTHL1,TIMM44,DTL,EXOSC7,ELOVL6,CHEK1,PCNA,DHX9,MSH2,HDAC1,NUP107,PRPS1,CYCS,BLM,G3BP1,BTF3,MAPK13,FAM136A,RAD18,RPS27,ADH5,UQCRH,PARP1,CTNNA1,COQ3,FDPS,HNRNPK,C2orf47,NASP,CHEK2,COX5B,MCM4,NDUFA11,ATP5O,HMGB2,UTP18,MRPS17,CDCA5,MCM2,HMGN5,DLAT,RPA3,ATP5J,WDHD1,RRM1,SRSF10,TCF7L1,CCT5,LSM5
GO_ORGANELLE_FISSION	GO_BP	Up	0.00295234	0.0200255	0.232742	1.33774	6	475	RAB1A,BIRC6,KATNA1,USP37,SEPT7,MAPRE1,PDCD6IP,CENPV,FBXL7,HAUS8,ACTR2,SYCE1,UBE2B,MCMBP,TTC28,KATNB1,HMGA2,BOD1P,PIBF1,NUP88,SEPT2,CETN3,NUP153,SYCP1,KLHL9,REEP3,LFNG,STAG3,SLC25A46,CHMP4A,ANAPC11,YEATS4,BUB3,LZTS2,KIF22,DYNLT3,ACOT8,CDC23,EML4,NAA50,TDRKH,RAD54B,ARPP19,SMC3,SUGT1,ZW10,MIS18BP1,DYNLT1,TEX11,FAM175B,PDS5B,NEDD1,RNF212,SEC16B,MAPRE2,SEH1L,CEP57L1,MTFP1,MOV10L1,HAUS7,ZNF830,RPS6,RBBP8,KIF20B,ACTR3,CDK2,ING2,NSMCE2,TDRD9,MLH3,BRE,FSD1,ACTR8,CSNK1A1,BIRC2,MTFR1,NUP37,ACOX1,MFF,RAB11A,ANAPC10,ANAPC16,BRSK2,USP44,SLC2A8,CDC26,HELLS,DCLRE1A,MSH5,EPS8,HEPACAM2,RHOA,CHMP2B,CDC6,SYCE1L,CCNG1,NDEL1,DAZL,PINX1,SMC2,KIF2B,CEP57,XIAP
OSMAN_BLADDER_CANCER_UP	PATHWAYS	Up	0.00757257	0.0374658	0.236178	1.33565	17	389	DIAPH2,HSPA13,FAR1,SYNCRIP,FOXN2,SCAF11,MBD4,CDC5L,SRP72,FPGT,OXR1,FRMD4B,PTPRC,RAP2A,LILRB1,RPS6KC1,RPL37A,KLHL9,ELF1,ATXN1,SF3B1,SSX2IP,PARP4,YEATS4,LYST,LRRFIP1,FGFR1OP2,TSNAX,TOP1,ZNF148,HTATSF1P2,SARNP,INHBC,TTC33,HSP90B1,YWHAE,SECISBP2,SERBP1,AGPS,MAGT1,GALNT1,TMED5,SMC3,SUGT1,SRP19,USP1,AZI2,FBXO22,KLHL7,SNX13,PDIA3,MAP3K2,CD48,TTC17,UBXN4,FAM175B,SLC25A13,SCAMP1,PGGT1B,ACTR3,LAIR1,SCAMP2,TMPO,CHD9,IER3IP1,UBA6,CSNK1A1,CDADC1,NEMF,KIAA1715,MFF,ZYG11B,KIAA1033,TMX1,SERINC3,MCTP2,TMOD3,SCP2,ENO1,EDEM3,USP47,ALG13,LDLRAD3,IQGAP1,BCLAF1,LDHA,DCUN1D1,FNIP1,RIF1,UBE2W,SNRNP48,NMD3,ATG5,CEP57,DHFR,ZAK,ATP11B,FAM133B,HAUS6,IL1A,TNPO1,ENPP4,FYB,SLC44A1,THUMPD3,PLA2G4A,XRCC4,FCER1G,ESF1,MBNL1,PCNA,SOS1,INTS6,TBL1XR1,USP16,TMEM33,SMAD5,BLM,HIPK2,LONRF3,NNT,STXBP3,TWF1,TPM4,PTCD3,SRSF11,C19orf12,GBE1,RECQL,INO80D,ATP6V1D,ERGIC2,ASPHD2,CYBB,ZNF562,VTA1,SPIN4
FEVR_CTNNB1_TARGETS_DN	PATHWAYS	Up	0.00336984	0.0219864	0.229017	1.33338	7	534	TRMT11,RAB1A,LBR,RBBP4,EIF2S2,EPHB2,UCHL5,LARP4,KDM1B,SNRPB2,HAUS8,SRSF3,SRSF7,TUBB,RWDD3,PPARG,HMGB1,HMGA2,PPP1CB,AQP4,HBA2,CBX1,PQBP1,CASP8AP2,GNAI3,HSPA8,CETN3,NCOA4,NOTCH1,SMOC2,SMC6,C4orf27,PNN,SF3B1,ELF2,ZNF148,PRIM1,DMD,KIF22,SARNP,FGF1,H2AFZ,ACAT2,MAGT1,MCM7,SMC3,AAGAB,USP1,MTRR,MCM6,MIS18BP1,PDS5B,POLE2,ZNF24,TTC30A,EIF2A,YWHAZ,ETAA1,CDC7,E2F1,TMPO,HEMGN,EIF4A1,TCF12,HAT1,CYP3A43,KCNQ1,DCK,SLC13A1,PKDCC,EED,HRSP12,IDE,PAPOLA,MRPL1,MCM5,HELLS,RAD1,NSMCE4A,GART,SSB,CDC6,MRPS22,CTNNB1,CYP3A5,RSRC2,SCOC,NACA,WTAP,RBMXL1,CLPX,PHGDH,DRG1,PSMB7,DHFR,FEN1,SPATA24,HAUS6,MRPL13,ARF6,RPL32,RFC4,FGFBP1,WEE1,MBNL3,NOP58,PLA2G4A,SNRPD1,PSMA1,SLBP,VRK2,ARHGAP5,GLRX3,NEUROG3,CHEK1,DDX5,TUBE1,PCNA,CENPI,DNAAF2,EIF3E,C9orf41,CA2,ACP1,MSH2,REG4,SMC1A,SDC2,TCP1,BORA,MTBP,CYBRD1,HBB,BTF3,NNT,EIF3M,GMPS,MSH6,FAM136A,C5orf24,UCHL3,LIPG,CDV3,CCNE2,ZDHHC2,RPS24,PSMC3IP,TFAM,ADD3,SDC4,HNRNPR,KIAA1524,U2SURP,RPA1,SCLT1,NASP,CARD11,ENPP3,CHEK2,MCM4,SFRP5,RASA3,HMGB2,TRNT1,TM9SF2
TIEN_INTESTINE_PROBIOTICS_24HR_UP	PATHWAYS	Up	0.00461603	0.0266957	0.226037	1.3181	10	546	RBM12,ANP32E,MED4,TMEM14A,TOPBP1,EIF4E,SUMO1,CSTF3,C5orf15,RIN2,LARP4,SYNCRIP,MIOS,SLC5A6,ARL4C,TRAPPC4,SRSF3,SRSF7,HNRNPA3,FRMD4B,PSMD1,NAE1,ACYP1,TARDBP,PANK3,HMGCS1,RBM8A,PDHB,CDC42,HMGCR,OAT,CETN3,GOLGA7,LUC7L3,MSX2,HSPA14,PNN,NTAN1,GALNT6,TPM1,DNAJC15,SAR1A,TTC1,ERLIN1,SUB1,SLC1A1,C14orf1,NDUFB6,RRP7A,ACAT2,UBE4A,GALNT1,MCM7,PSMC6,IDI1,C11orf24,PIK3R4,WRB,KLHL7,MTRR,MCM6,PCMT1,DYNLT1,SLC25A13,POLE2,SEH1L,HTATIP2,DYNLL1,PSMC1,DICER1,CUL2,TAGLN2,SNRPD3,TMPO,RBM34,POLR3K,HIGD1A,ATP13A3,PPP2R1B,CYB5B,FAM32A,FASTKD3,DCK,HNRNPH3,EED,CACYBP,MGST3,HPRT1,FAM35A,ETNK1,PRSS23,TMEM194A,MCM5,TRMT61B,HCCS,ZFYVE16,EBP,AMD1,BCLAF1,LGR4,UBE2N,MRPS22,MRS2,NLRP2,NEDD8,THYN1,CRIPT,PSMB7,FEN1,DHX29,LSM3,DEF8,TNPO1,GMFB,TIMM8B,SNRPD1,PACSIN2,UBE2D1,SLBP,H3F3B,MYL6,FASTKD1,EXOSC7,CKLF,CIAPIN1,ERI2,ETF1,MPHOSPH6,PCNA,CENPI,RBX1,C1D,DDX46,UBE2L3,DHX9,CCDC86,TMF1,EMG1,EID1,HEATR3,NUP107,NDUFA6,LSM7,PIN4,G3BP1,AGPAT5,MSH6,PLCB1,VAMP3,NUDT1,SUPT16H,VDAC3,FBXO3,PDHX,NUDC,DBI,RECQL,UMPS,NSF,AMMECR1,TFAM,NDUFA5
PILON_KLF1_TARGETS_DN	PATHWAYS	Up	0.000460829	0.005486	0.202989	1.28628	0	1914	IGF2BP3,RAB1A,ANP32E,LBR,ZNF330,POLR2H,GOLGA5,UCHL5,LTN1,METTL10,IL6R,RC3H2,IVNS1ABP,SUMO1,USP37,MB21D1,ICAM2,PRKD3,GALNT4,ELOVL5,ITGA6,ARMC8,BACH1,MAPRE1,NUS1,PDCD6IP,FOXN2,KDM2B,PAPOLG,C6orf89,SLC38A2,HIAT1,SELT,RPRD1A,FAM20B,CDC5L,SNRPB2,SRSF3,ZDHHC6,SRSF7,ACTR2,NUP54,ABCB7,RNF4,CCR2,FUT8,UBE2B,HNRNPA3,OXR1,DTWD1,C4orf46,ABHD13,PRRC1,ITCH,PTPRC,ZCCHC9,RNF2,LSM14A,INO80C,PTPRE,KCTD14,PLCG2,RAP2A,MTMR6,MFAP1,HMGB1,HMGA2,PPP1CC,PANK1,ZDHHC20,PPP1CB,HNRNPA1,RAB28,SLC37A4,RBM10,MED21,TPM3,API5,TMED9,CSGALNACT2,ARL2BP,LMAN1,MED1,TDP2,MGAT2,HNRNPU,RBM8A,IK,ELK4,CDC42,MFAP3,CD164,IBTK,CETN3,UBA2,GNA13,CTPS2,KLHL9,CTSG,GLIPR1,NOTCH1,ZBTB1,REEP3,BTBD1,ELF1,MED23,PDCL,NFYB,SLC25A46,ABLIM1,TIFAB,PNP,MOB4,DDX6,MAGOH,SF3B1,SLC10A7,SCD,YEATS4,PPP4R2,SETX,LRRFIP1,BUB3,FGFR1OP2,LEPROTL1,TBCA,TSNAX,MYO1G,TDG,EXOSC8,ACACA,KIAA1429,AKNA,PRIM1,ALG5,EIF2AK3,KIT,CAPN7,ANP32A,CGGBP1,ERLIN1,C1GALT1C1,OSBPL9,CWC15,SARNP,SMAD4,TTC33,SUB1,YWHAE,PPP3CA,EIF4B,CANX,SNW1,FKBP1A,FUT11,SLC25A24,SKAP2,SERBP1,SMARCE1,CTDSPL2,NAA50,TRIM13,AGPS,MAGT1,GALNT1,ARPP19,USPL1,RALA,NECAP1,STX3,SSR1,SRP19,SLC38A1,USP1,SNRPA1,CD300LB,FBXO22,BTF3L4,KLHL7,SNX13,LEMD3,MLLT10,CSF2RB,ARHGAP21,MCM6,TRA2A,PCMT1,CD48,SHFM1,TTC17,EXOC2,WBP4,PNPLA8,FRRS1,ZBTB2,EIF1AX,GSTO1,AP1S2,CDC40,POLE2,GDI2,CUL1,MAPRE2,UFSP2,FAM102B,MTIF2,WDFY4,TMEM68,CEP57L1,NCOR1,CDC42SE1,UBR7,EIF2A,SEPT11,SLC35A3,CLDND1,SSR3,SVIP,SETD7,DYRK2,RGS2,CASP8,DICER1,MRPL39,ACTR3,CDC7,TAGLN2,SMS,MBD1,SMPDL3A,SSBP1,ANKRD46,FAM91A1,RAB8B,CBX3,KIDINS220,ALAS1,VPS54,TMPO,TWF2,G3BP2,ALDH3A2,JKAMP,EXOSC3,PTPN2,DUSP11,POLR3K,EPT1,PARL,CASP7,MSL3,HAT1,SPATA5,IER3IP1,ARFRP1,TTC13,EDEM1,PPP2R1B,DPY30,ABHD10,RNF14,INTS4,ADAM9,PARG,FAM32A,CRYBG3,SPCS3,PERP,CAPG,DYNC1LI2,KLF3,ARPC5L,DCK,CDADC1,TXNIP,CKAP4,ZNF706,TSPO2,LSM6,STAM,MTFR1,KIAA1715,TMEM2,DARS,YIPF4,STIM2,VPS29,EED,F13A1,PSMD14,IDE,PDK1,SEC22B,DNAJC3,MRPL44,DCTN6,DEF6,CMC1,ORC5,TMOD3,SLC35B4,PPP1R2,HPRT1,AQR,SNX6,TLE4,SCP2,NT5DC1,SKP1,PUM2,TMEM168,PAK1,UTP6,ZNF143,STT3B,PNRC2,FAM69A,ZNF217,AKAP12,TADA1,THUMPD1,MRPL1,AKIRIN1,MAGOHB,C2orf76,TIMM8A,ACBD3,HSPA5,CD52,HCCS,RNF216,COIL,SENP1,PDE2A,NSMCE4A,PDXK,RDX,SNRNP40,TMEM128,CAB39L,MORF4L1,ACSL1,NOP10,ABI1,LDLRAD3,GART,BCL11A,PITPNB,CKS1B,IQGAP1,LSM1,PEX7,MTO1,UGP2,CHMP2B,TXNDC12,TRAPPC10,MAP7,FAM204A,SNX2,MZT1,TXNDC17,KRR1,MTMR4,UBE2W,TMEM167A,GNG10,ASXL1,ZBTB33,SNX4,ADAP1,TMCO1,HN1L,SRPK1,RAB38,SFXN1,WTAP,ZMIZ1,ZDHHC13,KIAA0020,SMCR8,ACSL5,GPD2,RBMXL1,SASH3,RBL1,PSMG2,ATG5,THYN1,PHGDH,MTAP,KIAA1147,DNAJC10,XIAP,TRIM21,DHFR,PGLYRP1,NGDN,PHKA2,VDAC1,EXOC8,ZAK,ATP11B,FRY,FAM133B,ZNF236,CAPZA2,GSN,ARL15,GTF2F2,PPP2R5C,UGDH,TNPO1,MFSD6,ARF6,AIDA,PIK3CD,WEE1,TSPAN5,ARHGAP30,MBNL3,PLA2G4A,UGGT1,CNBP,SNX30,SEC24B,RNF13,ALOX5AP,RAB44,ARL1,IPMK,CAB39,SLBP,NECAP2,VRK2,PDIA6,LPAR6,OGFRL1,CD33,FCER1G,DTL,RNF145,UTP23,FAM49B,CKLF,RIOK1,CCDC53,SLA,MORF4L2,S100A10,ERI2,CHEK1,DDX5,RNF146,CSTF2T,CXCR4,RPP30,SUV420H1,ZFAND2A,IL18RAP,ATF1,PPP1R8,FEM1C,CALU,FFAR2,PSAT1,AP3S1,CNOT1,MYO7A,UBE2L3,SLC30A7,EMB,DYNC1I2,C9orf41,TBL1XR1,STAG1,CALM2,RBPJ,ELOVL1,SRPK2,WDR43,ALKBH1,MSH2
ACEVEDO_LIVER_CANCER_UP	PATHWAYS	Up	0.00734976	0.0365975	0.204038	1.23983	16	921	TMEM14A,UCHL5,TOPBP1,LTN1,PIR,DPM1,ELOVL5,ZMYM6,RIN2,SDCBP,SLC33A1,MCFD2,BRK1,CDC5L,GRPEL2,TRAPPC4,HMGN4,RANBP6,SUMO2,SLCO2A1,SRP72,TMEM167B,DTWD1,PRRC1,CCDC167,ZCCHC9,SCML1,RAP2A,MTMR6,KATNB1,MFAP1,GPC3,DNM1P46,ARL2BP,APIP,TRAM2,CHCHD1,GNAI3,IK,IMMT,ZNF544,CD2,NUP153,GNA13,KLHL9,PIGC,ZDHHC23,SLC17A4,C4orf27,HSPA14,SLC25A46,ATXN1,PNN,NTAN1,BET1,TSNAX,SAR1A,PREPL,TUBA1A,DYNLT3,APOLD1,PIEZO2,SSR2,LAMTOR3,MYNN,SUB1,H2AFZ,CXCL9,SMARCE1,DAD1,PRKCDBP,CNIH4,ARPP19,CUL5,IDI1,TMED5,SMC3,SSR1,SRP19,CXCL10,UBE2V2,CD9,WRB,TRIT1,NQO2,AP1S2,CYYR1,IGBP1,CD46,UBA3,MKRN2,GGPS1,SEPT11,FAM162A,CLDND1,USP8,SNRPC,PRPF18,ZFAND1,ACTR3,BOLA1,UBE2T,TAGLN2,SH3D19,KLHL12,SBDS,KIDINS220,NSMCE2,KLHL20,TWF2,PECAM1,RSRC1,RBM34,JKAMP,EXOSC3,RPL23A,LAMB1,HIGD1A,WARS,RAB18,UBA6,DERL1,CCDC91,VAMP7,HARS2,SLU7,TMEM14B,HNRNPH3,MTFR1,CYP51A1,CALML4,CHCHD3,YIPF4,MPV17L,PSMD14,OSTC,BTG3,TAF12,MRPL44,EPRS,RPF1,CMC1,ANAPC10,ASXL2,FAM35A,ARHGAP19,LYPLAL1,GIMAP5,PAK1,TRIM2,STT3B,ZNF217,TIMM8A,TRMT61B,ACBD3,DISP1,ARPC5,RDX,PLA2G4C,SNRNP40,GOLT1B,TMEM199,GPR137B,MARS,TM2D1,GPKOW,CKS1B,ISCA1,IQGAP1,UBE2N,LSM1,NUP133,CHMP2B,UVRAG,SCNM1,SNX2,C9orf3,GNG10,ZBTB33,SNX4,CYP3A5,CCNG1,TMCO1,SCOC,SRPK1,UFC1,SRRD,KLF13,NBAS,KIAA0020,MICA,C14orf142,NEDD8,NMD3,FNDC3B,P4HA2,BTAF1,RBM47,SEC23IP,DHX29,ATAD1,LSM3,TOM1L1,MRPL13,RFC4,GMFB,GSTA4,LCOR,ROCK2,SRP54,SUN1,TXNL1,CLP1,KLHL2,FAM192A,PDIA6,SEP15,METTL3,ZSCAN16,TRIP4,DTL,CKLF,CIAPIN1,MORF4L2,S100A10,RMI1,UQCRB,ABHD3,GPX7,RBX1,RPL23,CALU,DNAAF2,SCYL2,AP3S1,VAMP5,CWF19L2
PUJANA_ATM_PCC_NETWORK	PATHWAYS	Up	0.00270149	0.0191053	0.194803	1.21553	5	1403	GIP,FABP5,TGDS,ANP32E,LBR,ZNF330,RBBP4,TNFAIP8,RAB30,HNRNPF,PPIL6,KATNA1,TOPBP1,GTF2B,SLC2A1,RASSF2,TAF2,SUMO1,FANCL,DPM1,ELOVL5,BLNK,SREK1IP1,SYNCRIP,PPWD1,SCAF11,UPF2,MBD4,CHRND,CNOT3,CDKL1,RABEP1,NMB,CASP2,PRPF4B,FRG1,SNRPB2,DDX39B,SRSF3,PAX4,HMGN4,ACTR2,SRP72,ZBTB6,ABCB7,CCR2,OGT,HNRNPA3,PTPRC,LSM14A,RWDD3,NAE1,EXOSC10,PLCG2,DNAJC7,NR2C1,HMGB1,PPP1CC,HNRNPA1,ACYP1,PIBF1,MED1,EIF1AY,UBE2J1,RBM8A,IK,IMMT,HSPA8,MFAP3,RPS21,RPS6KB1,PNMT,NUP153,UBA2,GNA13,PIGC,ELF1,CEBPZ,NFYB,SLC25A46,PNN,MAGOH,SF3B1,NSA2,PCGF1,GNL2,CD79A,SCFD1,LRRFIP1,BUB3,CUL4A,BET1,TBCA,MAN1A2,DLEU1,TSNAX,TOP1,TDG,EXOSC8,CRLF3,PVALB,ZNF131,FSCN2,ANP32A,ZNF267,TAGLN3,CTR9,RPL34,THOC2,IKZF1,EIF4B,SNW1,PPIP5K2,H2AFZ,RRP7A,SERBP1,CCNT2,HNRNPC,GEMIN2,CUL5,RASSF8,SMC3,APBA1,ARFIP1,RPL36AL,USP1,SNRPA1,PRMT2,HNRNPA2B1,CSF2RB,LY9,HNRNPH2,MCM6,DGUOK,TRA2A,MFN1,CD48,CD37,HNF4G,PDS5B,GNB3,GDI2,IGBP1,ZNF24,UBA3,RPL11,HAUS7,IL24,RASGRP2,KRT32,RPS6,PRPF18,DYRK2,RBBP8,GHRH,CASP8,KIF20B,PVT1,XPNPEP1,GPR161,DNTTIP2,ACTR3,CDC7,CUL2,LAIR1,RASSF1,SSBP1,CBX3,LRMP,TMPO,MLANA,RPL36A,DR1,PTPN2,DUSP11,RPL23A,PPIG,RAB3GAP2,CASP7,CHUK,MSL3,HAT1,KRT83,CSF3,ZNF780A,EDEM1,PPP2R1B,AFF2,AOC2,RNGTT,DCK,LSM6,INSIG2,MAT2A,MTF1,MTHFD2,DDX18,CNTRL,IL16,DARS,E2F4,YIPF4,SP100,KCNA1,TMX1,EED,PDK1,APC,ORC5,PPP1R2,ANAPC10,SH2D1A,PART1,PAPOLA,MMP20,CSNK2A1,TANK,TMEM194A,DPT,MCM5,SLC7A11,CD52,HIST1H3I,KRT31,ARPC5,GJA8,ERCC5,ZNF157,ABI1,ICOS,SSB,PITPNB,PSMA4,LDHA,LSM1,UVRAG,EIF5AL1,SNX2,RIF1,GRIP2,RPL37,ZBTB33,SNX4,S100A2,NACA,WTAP,MAP3K1,CRYAA,RSU1,IDH3B,GPD2,OAS1,MAX,CLPX,SMC2,SASH3,POU4F1,EIF5B,U2AF1,BTAF1,CEP57,CLDN9,TCF20,RPS25,DHFR,NGDN,SMCHD1,PDCD10,CCL11,CEACAM4,SEC23IP,ENOX2,ATP11B,SLC6A2,KCNH1,PCYT1A,DNAJC24,GTF2F2,PPP2R5C,ARF6,RFC4,PIK3CD,CRHR1,CLP1,CNBP,PLCB4,KDM3A,ALOX5AP,SLBP,KCNMA1,EMX1,SEP15,NPHP4,NUP50,FMNL1,MRPS14,ME1,SCNN1B,RRN3,CIAPIN1,MBNL1,KCNA6,SNRNP27,CD1A,DDX5,FUBP1,CXCR4,CD3G,MC2R,PCNA,MXRA7,ABHD3,CENPI,GPX7,PSD4,RPL30,RPL23,DDX46,DEPDC5,AP3S1,CNOT1,DHX9,EIF3E,RNF139,SLC7A6,ZNF273,GRIK1,WDR43,ALKBH1,MSH2,ICOSLG,IDO1,HIST1H4L,NPRL2,MDM1,PARP2,COL10A1,IFNG,HDAC1,SMC1A,OSTF1,RREB1,SLC6A6,PRPS1,BLM,ARPC3,RPS4X,RMND5A,G3BP1,BTF3,STXBP3,NPAT,EIF3M,DCP2,MSH6,SLC7A1,NEK7,RPS20,MED20,CNOT8,HK2,CORO1A,NUDT1,POU2F2,AATF,APOBEC1,RPS27,RBBP6,SRSF11,BFSP1,FGF6,TCEA1,CDV3,OGG1,ERCC2,VAMP1,ITGAD,PFKFB4,RECQL,RPS24,PSMC3IP,PARP1,NRAS,IDS,CAP1,AMMECR1,FAM53B,TFAM,SHH,LAPTM5,CNKSR2,COPS3,MYBPH,AGGF1,RBM3,MRPL33,OLFML2B,AURKC
TATAAA_V$TATA_01	MOTIF	Down	0.0133141	0.0369888	-0.193762	-1.19159	36	1241	RND3,ASB4,PTPRD,LUC7L,INS,CDIPT,RBMXL2,RUNX2,NMT1,CEBPB,DDIT4L,AFM,HSPB7,SLC6A14,CYLD,FGD4,PPP2R5E,CLDN17,KRT16,CYP39A1,ABR,SEPHS1,PRKACA,MYO3B,ECI1,POU2F1,MYH6,FOXP1,UTRN,NRP2,ZBTB10,GDF15,KDM6A,SLCO3A1,DMBT1,DCAKD,INVS,IRX4,NOS1AP,C2orf61,MYOC,HOXC6,HMGN2,WDR82,ZCCHC5,PPP1R10,KCNIP4,TIGD3,MBD3L1,PRIM2,HIST1H3H,SPRR3,STK3,HIST1H1D,MID1,FOXP3,CNN1,ZNF827,TCF21,NR4A3,STAG2,APOD,SRSF6,C1orf122,PURA,VIP,PLAGL2,PRPH,MMP7,GPC6,GPR153,SLC2A3,MMP19,FAM46A,PTCH2,NDRG2,SSH3,PNLIPRP2,MMP23B,ZMYND8,COL19A1,SOCS1,UTY,TFDP2,PITX2,CCL5,IKZF4,ADCK1,VEZF1,EEF2,EDC4,CTGF,ZFP36L1,PPBP,COL1A2,SCN3B,TBX6,ANGPT1,SEMA4C,GPX1,DKK1,DUOX2,NAV3,ACTB,CDKN2C,CGB,CSRNP3,CHRNB1,TRAF7,ANK3,TSGA10,CCL4,RBM14,HIST1H2AE,PRKACB,RARG,CNTLN,WFIKKN2,IL17F,TBX20,KCNJ14,PAK6,CALD1,RUNX1T1,SYNE1,ALDH4A1,AMELX,MPPED2,SPEN,CYP26A1,WNK2,DIS3L,POFUT1,APCDD1L,HIST1H2BK,MRPS18B,TNRC6A,WDR62,HDAC7,RASAL2,PCDHA11,WHSC1,EFEMP1,OTX2,UBE2H,TGFB3,TECR,SELE,MAN1C1,ITPKC,SLC2A4,SLC29A3,IFT57,NANOS1,KRT10,ANKS1B,NEK10,BLCAP,FARP1,KCNMB3,KCNJ13,SYMPK,BCL6,CCL7,FAM81B,CYP1A1,HOXC4,TGIF1,SNX21,CRYBA1,CUX1,CA4,EPN1,FN1,MID2,PEG3,FOXP2,SPTA1,TRPV6,GORAB,CYP20A1,LYPD1,RAI2,RRM2B,FOXA1,LPCAT3,C8A,HOXC5,KCTD8,BBS1,MTUS1,MBD6,CCDC3,IRAK1,KRT17,MMP13,C8orf82,MEOX2,OPA3,AQP1,NKIRAS2,HOXD9,CYP26B1,NFIB,GLIS3,ORAI3,HN1,TMEM88,SRGAP2,SERPINA7,PPP1R15A,TRIM63,SLC30A1,GIT1,SPTB,MAP2K5,HSD3B7,CELF4,MYLK,RNF207,TSC1,RASGRP3,KIRREL2,PAPPA,ARL4D,PARP16,TG,PCBP1,TRPM4,CYR61,ZBBX,SERPINB2,SLC25A27,ANKRD23,SPTAN1,VMO1,C6,ACE,SMG6,HIST2H2BE,AKAP8L,NRN1L,TGFB2,NEXN,ZBTB20,ICAM1,KRT14,SPOCK2,SATB2,COL1A1,STIM1,TNFSF10,DMPK,CPNE1,C1QTNF3,KITLG,ST5,ATXN7L1,LMO2,TNFRSF25,BPIFA1,GCG,FBLN5,ITIH6,CITED2,NR2F2,SPEM1,SLC16A7,THBD,SOX2,STRADB,HTR7,STEAP4,CP,ABCC6
MARSON_BOUND_BY_FOXP3_UNSTIMULATED	PATHWAYS	Down	0.00946143	0.0429147	-0.1976	-1.20691	25	1182	TSHZ1,SESTD1,HIST1H1E,MADD,TMED10,SRSF1,XPO7,DUT,ZNRF2,GATA3,TMEM147,HERC1,GIMAP4,ATF5,MLEC,WBSCR27,MKNK1,CNOT2,TCF4,POLE4,ZDHHC9,SCML4,DNAJC1,MORC2,ARSB,GPR18,HIST1H4J,FCRLA,STAT6,EIF1,WDR31,GRB2,PPP2R5A,SLC25A37,GPR22,UBAP2L,RFX3,FGD6,PNKP,USP3,ATP1A2,SERTAD3,SUPT7L,KPNB1,PRTN3,PRUNE,HIST1H4K,RGS1,PRRG4,LRRC8C,MCM10,SH2D3C,TBC1D10B,CAGE1,CCDC28A,SLC39A3,NKX2-6,RNMT,SERPINB7,TRAIP,TMC8,GMDS,ATP2A1,RPS6KA5,SURF4,PDCD1,SNX31,LRP10,POLDIP2,R3HDM1,IFIT2,CEP120,FZR1,TXNL4B,HIST1H2BL,ARHGAP11A,MYO1E,ARMC6,CTDSP1,SEPHS1,PYGL,VPRBP,EXOSC4,POLR1E,MOV10,SHROOM1,KDM6A,IGSF8,NFKB1,IZUMO4,WBP2,LRRC41,PIAS4,ST8SIA4,BBS4,MINK1,PODNL1,TNFRSF9,EWSR1,NAA16,ERCC3,MDM4,DEGS2,HIST1H3H,H3F3A,RPS26,TRDMT1,MAP2K2,IBA57,ABHD8,DDB1,CARTPT,ACAD8,CAMK2D,TP53,POLN,VTCN1,RHOB,SEMA4A,SMARCC1,NF2,MED16,WDR45,TTLL6,PABPC1,PTPRJ,KTI12,MOK,SPATA5L1,NFATC3,SLC22A5,EIF4EBP2,VEZF1,NT5E,EEF2,TCEB3,HIST1H2AC,P2RY10,CERS2,CTGF,UBE2D3,MTG1,ZFP36L1,HP1BP3,CENPA,WDR60,TMEM203,LY96,ARID1A,METTL21A,FAM98B,CCND2,WBP1,CSNK1G2,ST6GALNAC1,ZNF275,AMZ2,RHBDD3,METRNL,MNT,HIST1H2AE,ARID5A,PML,DMWD,NSUN4,HHAT,HMHA1,PRAF2,CCNI,MBP,HIST1H2AG,MAF1,FDXACB1,TNFRSF19,UBB,CSK,HIST1H2BK,PIKFYVE,ZPBP,STX16,HIST1H2AD,KIAA0100,UBE2H,DHX38,RAMP1,DBF4,DAK,PRCC,ZNF609,AKT1S1,IRF4,TRAPPC1,KCNAB3,TRIM8,ZNF280D,XPA,RIPK1,ADCK3,MOB1A,KCTD10,CYP1A1,WDR26,B9D2,JAK2,YLPM1,TMEM71,TCEANC2,TMEM50A,UBE3B,SMG9,ATG7,CDK19,WDPCP,ITM2B,AVPI1,RIBC1,ARPP21,MIER1,FCGR2A,SIAE,STK11IP,CPNE7,HIST2H4A,MAP4K1,PON2,PPP5C,LPCAT3,FAM134C,RNF38,DNAJB6,GLT8D2,MAP3K14,DCLRE1C,PAPLN,CCDC113,RGS9BP,STRADA,BRD8,OTUD5,PIK3IP1,PARP10,ATF7IP,AMBRA1,ASB3,ELL,TEX261,FGL2,OPLAH,LRRC42,PRPF40A,KDM5C,POU2AF1,GPAA1,KRI1,MGEA5,IFI16,SLC26A11,FAM160A2,FAM63A,SHISA5,UBE2V1,EPS15,HAUS3,WDR34,TMC6,PRPSAP1,LMAN2,NDFIP1,PPP1R13B,TSC22D4,CDK9,RNASEK,IL17RA,ARL4D,TOM1L2,FTH1,PCBP1,ZFAND5,ANXA9,MAP3K11,NUP62,GNGT2,CDK11B,HIST2H2BE,FBRS,PMS2,H2AFY,VPS37B,NPB,TMEM164,ZER1,SMAP2,SART3,HSPA4,GRK6,POLR2A,MARCH6,DNAJB12,NCAPD2,DAP,ATM,ARHGAP1,WBP11,LRRC6,ATP6V0A1,ZC3HAV1,DAPK3,TBC1D17,TP53INP1,DMPK,USP21,ZNF394,FAM134A,DDB2,STAT3,SF1,TMEM222,AP2A2,DHRS3,SGSH,PNPLA7,LDLRAP1,ABCA7,FRAT2,CITED2,PLEKHF1,NUDT4,VSTM2L,TPRN
GO_CARBOHYDRATE_DERIVATIVE_METABOLIC_PROCESS	GO_BP	Down	0.00597907	0.0352276	-0.203735	-1.23397	15	1012	PYGL,SERINC1,TCIRG1,LIPC,NEU1,GCNT7,CHST14,BAX,MYH6,B3GALNT2,ADAMTS13,GM2A,CALCRL,ADAMTS7,PAPSS2,CHST7,DCAKD,MAN2A2,MLYCD,GUSB,PGAP3,ST8SIA4,AMDHD2,GNS,MPP1,COL11A1,TRAK1,FKRP,UNG,NPPB,CHST4,TET3,GPLD1,NEU3,COG7,ALDH5A1,ST3GAL2,NUDT16,GPC6,ADAMTS12,UCK1,DSEL,NADK,NDST2,MAN1A1,PTDSS2,PNLIPRP2,PGLYRP4,SIRT5,MPPE1,SULT1A2,PDE7A,HGSNAT,TSTA3,COX10,DPY19L2,HSPA1A,TNIP1,FUT2,NT5E,NT5C2,HKDC1,NME6,ADSSL1,SUMF1,POMT1,TYW5,ANGPT1,MBOAT1,ACPP,POMT2,UPRT,APOBEC3F,CHCHD10,ATP5J2,ST6GALNAC1,CHI3L2,APOBEC3C,A4GALT,DCXR,HSPG2,ST3GAL1,NEIL1,NPL,NDUFV1,MUCL1,HPSE,GPC5,PGLS,MUC12,HGF,GK2,PORCN,ST8SIA6,PANK4,DAG1,ATP6V0A4,XYLT2,POFUT1,CMPK2,AK1,ST3GAL3,SURF1,UCK2,MAN1C1,DAK,SLC2A4,APOBEC3H,GXYLT1,SLC27A1,GLTP,NEIL2,HS6ST1,TKT,ADA,TUSC3,ADCYAP1,CFP,BAD,ADCY6,PIGG,GALNT2,UCN2,PDGFRB,LUM,CHST12,ALG12,COX5A,MUC1,CHST2,PFKL,ARSA,B4GALT3,POFUT2,CTNS,ST3GAL5,ATP5D,ST6GAL1,RRM2B,FUCA2,LPCAT3,GK,PRKCSH,NDUFS8,FUCA1,AKR1C3,AKT1,MECP2,SIRT6,NUDT15,AGER,PARP10,DOLPP1,AQP1,FUT6,B3GAT1,OVGP1,PMM2,NDUFS7,PMM1,GPAA1,LECT1,MGEA5,GBA3,CHPF,PDE8B,GALNS,COASY,IDUA,AHCYL1,SIRT3,NFS1,ARSG,GNE,MGAT4B,PARP16,ITIH4,SPON1,DNMT3B,ITIH2,GNPTAB,MGAT1,ADCY9,MAN1B1,FOXC1,SHMT1,PIGO,MUC19,SHPK,ARSD,NAGLU,SMPD4,EXTL3,ATP6V0A1,SPOCK2,PIGQ,COX8C,NDNF,SGSH,CERK,MACROD2,CHST11,PCSK6,AGRN,ALDH1A1,AKR1C4,GNPTG,ITIH6,PIGT,PDE11A,NUDT14,LARGE,DNMT3A,MUC20,MUC5B,CTSA,MUC4
TGCCAAR_V$NF1_Q6	MOTIF	Down	0.016123	0.041532	-0.209723	-1.23517	42	693	NRP2,ABLIM2,QRSL1,BCAS4,SEPT14,DMBT1,BTRC,PBXIP1,COL4A4,RARB,PHEX,ANKRD12,HMGN2,CRK,CNP,NCAM1,ALB,GPLD1,SUPT3H,CNN1,ACVR1,PAFAH2,C1orf122,DSCAML1,SIAH3,PER2,DDX17,NNAT,TMEM109,FAM46A,NDRG2,NDST2,ZMYND8,PSMF1,DUSP4,PITX2,RANBP9,ISG15,P2RY10,SLCO1C1,OLFM1,MAPT,C2orf73,NAV3,CDKN2C,SDCCAG8,PELP1,RBM14,PODN,HHIP,SRPX2,CALM3,CALD1,RUNX1T1,LMO4,RRBP1,HGF,PPAPDC1B,WDR81,UBE2H,TGFB3,RHBDL3,FAM107B,ABCA9,SIK1,NANOS1,OSBPL7,UBP1,TRIM8,ZNF512B,ADCYAP1,SLC15A2,TSPAN7,SAMD12,BCL6,ZMYM2,SMOX,TMEM71,HECTD2,SLC25A35,PRDM2,H1FX,WDPCP,ZNFX1,FOXP2,MAST4,PTCH1,TSSK6,LRRK1,LYPD1,IL19,KRT17,SLC9A3R1,AMOTL2,PAPLN,AGER,PCDH7,LAMB2,NFIB,DACT1,SRGAP2,AAK1,HSPB2,CA6,SDPR,C4B,MVP,NUMBL,SORBS2,PITX1,PLXNB1,CACNA1D,VWA1,ARL4D,TOM1L2,ITIH2,CRTC2,CYR61,CTDNEP1,CXCL17,CBFA2T2,SYNGR1,CLIC5,BPTF,LCN2,LEF1,PAQR6,PVRL1,MOXD1,KIF13B,CUEDC1,MYBPC1,STIM1,CPNE1,STAT3,C1QTNF3,PPP1R9B,SLITRK6,DHRS3,IQSEC1,SMARCA2,RNF144B,MESP1,VNN2,ATP6V0C,CITED2,SPEM1,WNK1,NAA60,IRX5
GO_MACROMOLECULAR_COMPLEX_ASSEMBLY	GO_BP	Down	0.0025289	0.0177863	-0.200751	-1.23747	6	1332	NBR1,HRAS,PPID,TUBGCP2,TIMMDC1,VCP,TXNL4B,HIST1H2BL,CYLD,TRPM6,BAHD1,FGF13,TXNL4A,CCT6B,GRIN1,CLU,SH3PXD2B,ARG1,CORO7,TCIRG1,HAUS2,LIPC,BAX,ITGB1BP1,H1F0,POLR1E,CHRNB2,HIST1H1C,FARP2,TNFAIP1,FLOT1,SRSF12,CENPN,PCBD2,DPYSL3,ATPIF1,PSMG4,CREBBP,SLC22A6,TNFRSF9,CLGN,CASQ2,CSNK1D,ERCC3,MIF,MDM4,HIST1H3H,ARMC4,H3F3A,HIST1H1D,DENR,DVL2,PRKAB1,ALDH5A1,DDB1,CAMK2D,SRSF6,PLAGL2,TP53,FCHO1,EP300,CHRNA2,KCTD7,PWP2,CHRNB4,TRIM4,SPTBN5,SLC7A9,SLC26A5,DGKH,HGSNAT,NOD1,APOE,TNPO2,COX10,HILS1,CENPT,CCL5,NACC1,RANBP9,XPC,SEMG2,TBC1D20,HAUS5,YTHDC1,MEN1,MZB1,COL7A1,ANO6,ADD2,HP1BP3,COL1A2,CENPA,ANGPT1,HIP1,SEMG1,POLR2D,C1QL2,DHX30,JUP,MCTS1,DIAPH1,DCXR,RAB1B,AXIN1,WIPF1,PML,EFNA5,CCDC40,TRAPPC9,EIF3F,SNAP47,NDUFV1,CTTN,NSUN4,EIF3I,RYR3,GEMIN4,MAF1,CAPN3,ATP6V0A4,UBB,HIST1H2BK,AKAP9,TRAF2,ARHGEF10,KCND2,ATXN10,CAND2,SURF1,SEPT9,OTX2,MAGI1,EID2,ADAR,ATL2,NDE1,TRIM28,PEX14,NACC2,HMP19,FOLR1,CHD4,LONP1,AARS2,TRAPPC1,SART1,ANP32B,BAD,XPA,HSCB,RIPK1,KIFAP3,RAD23B,KIF2A,KCTD10,DLG5,AMFR,BRD2,PTK2B,FAS,JAK2,NAPA,XRCC3,HLA-DMA,PFDN6,TAF1,SOD2,H1FX,CCDC114,BMS1,XAB2,FN1,EHD4,CNOT7,PFKL,MTTP,SMARCA4,HFE,HIST2H4A,WIZ,COL16A1,HLA-DMB,PPP5C,SFSWAP,SRC,CENPE,MLC1,TRADD,NDUFS8,TNFRSF1A,PARK2,PSMD10,KCTD8,CRTC1,HM13,PARD3,CAMK2G,SNRNP200,IRAK1,SLC9A3R1,MDM2,TNRC18,IGHMBP2,CDKN2A,TARBP2,CD74,TOR2A,YWHAB,CCDC88C,NDUFS7,TSPAN4,COX19,GPAA1,CLDN3,PILRB,MBD2,NCK2,HNF1B,ATXN2L,TAF11,PXN,HCLS1,CRTC3,EPS15,KIF3B,HAUS3,TUBGCP6,KCNA7,STK11,CELF4,SDHAF1,PKD2L1,NFS1,TSC1,KCNC1,ECSIT,TOR1B,CRTC2,CYBA,ATXN2,NUP62,TBCD,TAPBP,MATN1,KCNG1,PPP6C,HIST2H2BE,CD40,CPSF7,H2AFY,HLA-DRA,SHMT1,PDE4DIP,PATL2,SART3,HSPA4,LEF1,DYNC1H1,AR,TRIM6,GREM1,CTSZ,TAF10,LRRC6,KEAP1,PAF1,ATP6V0A1,COL1A1,KCNS3,DDB2,C1QTNF3,CDAN1,SF1,TRAF1,PRKCZ,UNC13B,GCHFR,C1QTNF6,ABCA7,HLA-DRB1,DNAH5,ZRSR2,MSRB2,KCNJ12,BAHCC1,HLA-DRB3,EVL,HLA-DRB4,TRIM22,HLA-DRB5,RNF213,NAA60,MUC20
TTANTCA_UNKNOWN	MOTIF	Down	0.0106972	0.032131	-0.205784	-1.23991	28	907	OPN5,CUBN,DCAF11,SLC47A1,CYLD,CXADR,HCFC1R1,PLA2G6,CLDN17,PPOX,MYO3B,TBX19,HNMT,ECI1,POU2F1,FOXP1,PTPRM,PRR11,NRP2,SEZ6,KLHL24,KLHDC3,SAT1,NR1H4,IRX4,COL4A4,ENDOU,HOXC6,HMGN2,EWSR1,KCNIP4,VSX1,CASQ2,CRIM1,ACVR1,TECPR1,ZNF532,STAG2,CARTPT,CAMK2D,SHANK2,SH3TC2,C1orf122,PURA,TIAL1,VIP,DDX17,COL4A6,MAP2,TTLL6,CPNE4,CIAO1,ILDR2,WIPI2,PTGS2,POLG,PITX2,XPC,NFRKB,CYFIP2,SLC10A2,UBA1,TMEM127,SCN3B,GPX1,RAB11FIP5,FAM98B,CDKN2C,CSRNP3,JUP,MCTS1,PLAT,CCL22,LIMK1,SLC39A13,EFNA5,AKAP1,OTUD4,PAK6,MCF2,RUNX1T1,LMO4,KRTAP13-2,RRBP1,NEO1,HGF,ASTN1,DLGAP4,DIS3L,LRRN1,EFEMP1,MAGI1,WDR81,COLEC10,EXOG,GC,HMP19,ADCYAP1,RNF220,NEDD4L,BAIAP2L2,BCKDHA,BACE2,MAPKAPK2,HOXC4,TGIF1,GSG1,NFAT5,TCEANC2,CUX1,PIP4K2B,FBXL19-AS1,ASPA,SOD2,DLX4,ARPP21,CMTM8,SUV420H2,MTTP,ZCWPW1,ANKRD44,FOXP2,FBXO44,PTCH1,MED15,THNSL2,FSTL3,AKIRIN2,LRTOMT,TMIE,C8orf82,RELA,C5,PCDH7,SERPINA10,ELL,RUNX3,TMEM88,MEPCE,KDM5C,CA6,CALCOCO1,ABL1,DDX52,SEMA5B,FHL5,NOV,GPR107,SPTB,NUMBL,HSD3B7,ENGASE,MYLK,IL17RC,TSC1,AGAP3,CIZ1,JAKMIP2,RRAGA,SPON1,PIK3R3,ITIH2,CYR61,CBFA2T2,SERPINB2,UBE4B,TAPBP,RUNX1,CTNNBIP1,GNAI1,TAF6,TTR,SMAP2,BAMBI,PRICKLE1,GREM1,KRT14,PITPNC1,ALDH1A3,DNAJB1,CPNE1,FAM134A,KITLG,ST5,SLITRK6,CDK14,USP49,ATXN7L1,LMO2,MFN2,ARFGAP2,PTPRK,SMARCA2,MESP1,DNAH5,ZMAT3,HIP1R,CITED2,DNAJC22,STRADB,WNK1,LARGE,SYNPO,C4BPA
KRIGE_RESPONSE_TO_TOSEDOSTAT_24HR_DN	PATHWAYS	Down	0.00813609	0.0391038	-0.207087	-1.24436	21	952	EEF2K,CA8,DDX54,FAM85A,PRTN3,GOT2,MPZL1,DIMT1,SLC38A5,LGALS14,QDPR,PFAS,TNFSF13B,MRPL4,TMEM120B,MCAT,RFK,ATAD3B,EBF3,SLC39A3,KIF9,TAF4B,BAG1,FAM117B,RDH10,TFEC,HOXD13,LY6E,OXER1,DNAJC11,GMDS,APBB2,RPL27A,LUC7L,NCLN,PPP1R14B,FTSJ1,MT1F,FZR1,ABCD3,TXNL4A,PRPS2,TRNP1,PRR5,SEC62,IFRD2,PRKACA,CORO7,EXOSC4,TIMM13,B3GALNT2,RUVBL2,VARS,HIST1H1C,GM2A,HOMER1,URB1,AURKAIP1,PSMG4,ASB13,SPRY1,LAPTM4B,EWSR1,FAM173A,ITGA4,GOLM1,MIF,CHST4,GAL,DHX37,DPP7,RPS26,PGAM5,HEATR1,ALDH5A1,C4orf48,PIAS2,LPCAT1,TOP1MT,IKBIP,EIF5A,TMEM109,FAM46A,PWP2,METTL16,MPO,FCGR1B,KTI12,PARVB,DUSP23,TNPO2,ZNF696,EBPL,ACADSB,TAF5L,CD81,FAM201A,ACPP,ECE2,METTL21A,POLR2D,SLC36A4,DHX30,HES6,ATP5J2,CLPB,IFITM2,POLR2F,ANKS6,DCXR,PRKACB,ISG20L2,TOMM40,PLD6,PPARGC1B,PPP2R5D,AKAP1,TMEM201,PSME3,CISD3,SFPQ,KLHL18,NOC4L,TELO2,GEMIN4,DCAF4,YY1,DEAF1,ARL17A,ZNF618,PCID2,UCK2,KHSRP,LOC100131262,SNRNP70,TOMM5,IFT57,NANOS1,P2RY6,SSBP4,ADCK3,RRP12,ZMYND19,GALNT2,ZBTB24,POLR3G,TGFBRAP1,AKT2,TBC1D1,ZDHHC11,FAS,ZNF74,ACY1,ZNF692,DNAJC12,PFDN6,COX5A,ATG7,ZNF816,SOD2,DLX4,MDFIC,WDR90,DAZAP1,MT1X,RANGAP1,SRRT,DRAM1,ATP5D,GLRX5,CLPTM1,ZNF574,ERICH1,MLC1,ZNF667,GNL3L,ANKMY1,PHACTR3,BCR,SMARCD1,SESN3,CCDC113,PMPCA,PTMA,HN1,ILF3,TRIM14,UBE2E2,TEX261,CRELD1,USP19,POLR2E,FBRSL1,HDGF,STK11,BMP8B,RNF207,SLC25A39,CCDC124,MUM1,PKP4,C9orf78,C19orf24,GFM1,CYB561,NUP62,PRKAR2B,SYNGR1,DUSP3,MSI2,BTBD7,PRKRIP1,H2AFY,ADAM15,TMEM173,RHOT2,TMED3,MRPL41,SCRIB,CTRL,MYLIP,SHPK,SLC12A9,UNC93B1,RNF126,DNAJB1,ITM2A,KITLG,LRG1,DCAF8,UNC13B,GNB4,RNASET2,ENAH,SYNGR2,BAHCC1,GFOD1,NR2F2,SPR,IRX3,ERAP2
KRIEG_HYPOXIA_NOT_VIA_KDM3A	PATHWAYS	Down	0.0108696	0.0476458	-0.214635	-1.26104	28	709	SPNS2,FAM117B,NOL3,STARD13,CDK18,RNF169,LOXL2,FAM83H,LUC7L,MYOF,PPP1R14B,EPHA2,METTL21B,FTSJ1,TMSB10,CCDC101,RBM15B,ZNRF1,IFIT2,CTDSP1,IER5,CHST14,TRIO,MMP24,HIST1H1C,PRR11,C2orf15,IL6,DPYSL3,NR1H4,MLYCD,CRAMP1L,APOL1,CYTH2,SPRY1,MPP1,WSB1,DDX41,CIC,SHANK2,MAPK7,LPCAT1,IKBIP,BTBD6,SUMO3,PHF13,TMEM102,MEF2D,POLG,IER5L,SLC22A5,TNIP1,CTGF,ANO6,ECE2,ITGA3,RAB11FIP5,UPRT,DAB2IP,GYS1,MKRN1,ARHGAP27,PHC2,SAV1,NUAK1,ARID5A,AXIN1,SLC39A13,PNMA2,PHF21A,ARHGEF7,CITED4,CDC42EP1,SLC35E1,KIAA1804,SLC35E3,C11orf68,RAVER1,KCNIP3,FAM107B,LOC339400,LSR,ITGB5,ARNTL,GLTP,LONP1,PBOV1,MYH9,CAPN5,BACE2,ZMIZ2,APOL2,CAST,ZNF581,ZMYM2,SMOX,FAS,FNBP1,N4BP2L2,GLIS2,SOD2,AVPI1,MUC1,TICAM1,WDR90,RIC8A,PEA15,ZC3H7A,SH3GL1,DRAM1,CYTH3,PNRC1,KIAA1671,DNAJB6,LHFP,CXCL6,MTUS1,IRAK1,PDK2,DCAF7,TRIOBP,MAPK8IP3,SPATA2L,PTRF,BNIP3L,GPRC5B,GADD45A,SRGAP2,TBC1D8,BCL2L1,FBRSL1,MBD2,SEMA5B,HNF1B,TBC1D9B,NOV,NIPAL3,HSD3B7,SORBS3,PACS1,HSPA12A,IL17RA,MAP3K3,TRPC1,RRAGA,PPP1R16A,SGSM2,CRTC2,RUNX1,NR3C1,OGFR,IGFBP3,CXCL1,NEXN,C15orf52,MARCH6,NEURL3,ICAM1,REC8,OSMR,TMEM44,SPG7,DAPK3,CEP112,RNF126,SLC25A29,DDB2,RNASET2,TESK1,ITGB2,THBD,IRX3,LAT,CP
GO_PROTEIN_COMPLEX_BIOGENESIS	GO_BP	Down	0.00259933	0.0182144	-0.207608	-1.2627	6	1083	NBR1,HRAS,PPID,TUBGCP2,TIMMDC1,VCP,HIST1H2BL,CYLD,TRPM6,FGF13,CCT6B,GRIN1,CLU,SH3PXD2B,ARG1,CORO7,TCIRG1,HAUS2,LIPC,BAX,ITGB1BP1,H1F0,CHRNB2,HIST1H1C,FARP2,TNFAIP1,FLOT1,CENPN,PCBD2,DPYSL3,ATPIF1,PSMG4,CREBBP,SLC22A6,TNFRSF9,CLGN,CASQ2,CSNK1D,MIF,MDM4,HIST1H3H,ARMC4,H3F3A,HIST1H1D,DVL2,PRKAB1,ALDH5A1,CAMK2D,TP53,FCHO1,EP300,CHRNA2,KCTD7,CHRNB4,TRIM4,SPTBN5,SLC7A9,SLC26A5,DGKH,HGSNAT,NOD1,TNPO2,COX10,HILS1,CENPT,CCL5,NACC1,RANBP9,SEMG2,TBC1D20,HAUS5,MEN1,MZB1,COL7A1,ANO6,ADD2,HP1BP3,COL1A2,CENPA,ANGPT1,HIP1,SEMG1,C1QL2,JUP,DIAPH1,DCXR,RAB1B,AXIN1,WIPF1,PML,EFNA5,CCDC40,TRAPPC9,SNAP47,NDUFV1,CTTN,RYR3,MAF1,CAPN3,ATP6V0A4,HIST1H2BK,AKAP9,TRAF2,ARHGEF10,KCND2,ATXN10,CAND2,SURF1,SEPT9,OTX2,MAGI1,EID2,ATL2,NDE1,TRIM28,PEX14,NACC2,HMP19,FOLR1,CHD4,LONP1,AARS2,TRAPPC1,ANP32B,BAD,HSCB,RIPK1,KIFAP3,KIF2A,KCTD10,DLG5,AMFR,BRD2,PTK2B,FAS,JAK2,NAPA,HLA-DMA,PFDN6,SOD2,H1FX,CCDC114,FN1,EHD4,PFKL,SMARCA4,HFE,HIST2H4A,WIZ,COL16A1,HLA-DMB,PPP5C,SRC,CENPE,MLC1,TRADD,NDUFS8,TNFRSF1A,PARK2,PSMD10,KCTD8,CRTC1,HM13,PARD3,CAMK2G,IRAK1,SLC9A3R1,MDM2,IGHMBP2,CD74,TOR2A,YWHAB,CCDC88C,NDUFS7,TSPAN4,COX19,GPAA1,CLDN3,PILRB,MBD2,NCK2,PXN,HCLS1,CRTC3,EPS15,KIF3B,HAUS3,TUBGCP6,KCNA7,STK11,SDHAF1,PKD2L1,NFS1,TSC1,KCNC1,ECSIT,TOR1B,CRTC2,CYBA,NUP62,TBCD,TAPBP,MATN1,KCNG1,PPP6C,HIST2H2BE,CD40,CPSF7,H2AFY,HLA-DRA,SHMT1,PDE4DIP,SART3,HSPA4,LEF1,AR,TRIM6,GREM1,CTSZ,TAF10,LRRC6,KEAP1,ATP6V0A1,COL1A1,KCNS3,C1QTNF3,TRAF1,PRKCZ,UNC13B,GCHFR,C1QTNF6,HLA-DRB1,DNAH5,MSRB2,KCNJ12,HLA-DRB3,EVL,HLA-DRB4,TRIM22,HLA-DRB5,RNF213,NAA60,MUC20
GO_PROTEIN_COMPLEX_ASSEMBLY	GO_BP	Down	0.00259933	0.0182144	-0.207608	-1.2627	6	1083	NBR1,HRAS,PPID,TUBGCP2,TIMMDC1,VCP,HIST1H2BL,CYLD,TRPM6,FGF13,CCT6B,GRIN1,CLU,SH3PXD2B,ARG1,CORO7,TCIRG1,HAUS2,LIPC,BAX,ITGB1BP1,H1F0,CHRNB2,HIST1H1C,FARP2,TNFAIP1,FLOT1,CENPN,PCBD2,DPYSL3,ATPIF1,PSMG4,CREBBP,SLC22A6,TNFRSF9,CLGN,CASQ2,CSNK1D,MIF,MDM4,HIST1H3H,ARMC4,H3F3A,HIST1H1D,DVL2,PRKAB1,ALDH5A1,CAMK2D,TP53,FCHO1,EP300,CHRNA2,KCTD7,CHRNB4,TRIM4,SPTBN5,SLC7A9,SLC26A5,DGKH,HGSNAT,NOD1,TNPO2,COX10,HILS1,CENPT,CCL5,NACC1,RANBP9,SEMG2,TBC1D20,HAUS5,MEN1,MZB1,COL7A1,ANO6,ADD2,HP1BP3,COL1A2,CENPA,ANGPT1,HIP1,SEMG1,C1QL2,JUP,DIAPH1,DCXR,RAB1B,AXIN1,WIPF1,PML,EFNA5,CCDC40,TRAPPC9,SNAP47,NDUFV1,CTTN,RYR3,MAF1,CAPN3,ATP6V0A4,HIST1H2BK,AKAP9,TRAF2,ARHGEF10,KCND2,ATXN10,CAND2,SURF1,SEPT9,OTX2,MAGI1,EID2,ATL2,NDE1,TRIM28,PEX14,NACC2,HMP19,FOLR1,CHD4,LONP1,AARS2,TRAPPC1,ANP32B,BAD,HSCB,RIPK1,KIFAP3,KIF2A,KCTD10,DLG5,AMFR,BRD2,PTK2B,FAS,JAK2,NAPA,HLA-DMA,PFDN6,SOD2,H1FX,CCDC114,FN1,EHD4,PFKL,SMARCA4,HFE,HIST2H4A,WIZ,COL16A1,HLA-DMB,PPP5C,SRC,CENPE,MLC1,TRADD,NDUFS8,TNFRSF1A,PARK2,PSMD10,KCTD8,CRTC1,HM13,PARD3,CAMK2G,IRAK1,SLC9A3R1,MDM2,IGHMBP2,CD74,TOR2A,YWHAB,CCDC88C,NDUFS7,TSPAN4,COX19,GPAA1,CLDN3,PILRB,MBD2,NCK2,PXN,HCLS1,CRTC3,EPS15,KIF3B,HAUS3,TUBGCP6,KCNA7,STK11,SDHAF1,PKD2L1,NFS1,TSC1,KCNC1,ECSIT,TOR1B,CRTC2,CYBA,NUP62,TBCD,TAPBP,MATN1,KCNG1,PPP6C,HIST2H2BE,CD40,CPSF7,H2AFY,HLA-DRA,SHMT1,PDE4DIP,SART3,HSPA4,LEF1,AR,TRIM6,GREM1,CTSZ,TAF10,LRRC6,KEAP1,ATP6V0A1,COL1A1,KCNS3,C1QTNF3,TRAF1,PRKCZ,UNC13B,GCHFR,C1QTNF6,HLA-DRB1,DNAH5,MSRB2,KCNJ12,HLA-DRB3,EVL,HLA-DRB4,TRIM22,HLA-DRB5,RNF213,NAA60,MUC20
BRUINS_UVC_RESPONSE_VIA_TP53_GROUP_A	PATHWAYS	Down	0.00807339	0.039045	-0.21244	-1.26697	21	850	INSM2,ATP2A1,RPS6KA5,RND3,NAAA,ZCCHC12,COBL,PTPRD,RAB11FIP1,NCLN,KNDC1,CEBPB,NFATC2IP,SLC6A14,CHD6,DCAF11,MYO1E,FGD4,SEC62,DDR1,KRT16,LMOD1,DSCAM,POU2F1,TTC9B,GM2A,ISYNA1,CYP1B1,KCNMB4,SEZ6,APBA3,DCAKD,COL22A1,IRX4,HSPBAP1,TSPAN33,VSX1,CLGN,GOSR1,FAM65A,CA1,MXD3,CNN1,GNG3,PPFIA3,CAMK2D,AGTRAP,ANKRD24,C1orf122,CBFA2T3,ST3GAL2,LYPD2,NUDT16L1,ANGPTL6,NNAT,PTCD1,NHSL2,SLC7A9,MOK,PDE7A,TLR1,ILDR2,CA5A,RNF208,TFDP2,ZCCHC4,SDF4,CTF1,YWHAG,MZB1,BTBD11,ADD2,DYSF,MOBP,SLCO1C1,IFITM3,C14orf93,DKK1,CSRNP3,SMARCD3,ANK3,CECR2,FNDC5,ANKS6,ANKRD33B,NTM,LIMK1,MEF2C,HMBOX1,WFIKKN2,PCOLCE,NPL,GPC5,COL27A1,GPR155,UBB,ATXN10,SEZ6L2,MAGI1,UCK2,C14orf105,HOPX,SMAD6,TUSC3,KCNAB3,CYP4B1,RNF220,CAPN5,FGF19,KCTD10,SPINT1,ACE2,BCL6,PAOX,HOXC4,EVI5L,ENTPD1,RNF151,GPRASP1,UNKL,SRPX,FNBP1,UBE3B,PLCL2,FRAT1,PRDM2,ASPA,SIGIRR,SLC25A23,EPDR1,ARPP21,PARP6,SIAE,PRKCI,ARHGEF26,GON4L,BCL2L13,PTCH1,MED15,PDXDC1,KCNJ11,LRRN3,APBA2,IRAK1,SSTR2,GTF2F1,MMP13,MAP4,RNF180,ATG16L2,LAT2,TMEM88,STEAP2,CCDC88C,HSPB2,EGFL6,CLDN3,TNFSF9,NEB,SEMA5B,EHMT1,GPR108,SLPI,KIF3B,MRPL10,UCP2,LMAN2,SLC46A3,CACNA1D,RNF187,IL17RA,MYO1C,PDS5A,PTP4A1,NUP62,GNGT2,TAPBP,FBXL22,NR3C1,ZNF773,ADAM15,FOXC1,DOCK5,ZBTB20,C8orf46,C4orf19,PLXND1,DNAJB12,MOSPD3,GREM1,NEAT1,CAMSAP3,DHRS3,ACTA2,DAB2,AGRN,INHBB,CD47,PDZK1IP1,C2,WNT5A,KYNU,SLC35D3,CELSR1
GO_REPRODUCTION	GO_BP	Down	0.0014771	0.0120831	-0.207838	-1.27387	3	1229	TUBGCP2,CYP7B1,SCGB1A1,PIM2,AGRP,CXADR,KIAA0430,CCL2,BAK1,CCT6B,GRIN1,PLA2G6,CLU,CAPZA3,DDR1,OSR1,ARG1,PRKACA,BIK,IL12B,CCNB1IP1,BAX,SGPL1,KLHDC3,IGFBP5,SOX17,CRIP1,CLOCK,IGSF8,BCAP31,EPOR,ABAT,ENDOU,BBS4,ZFP41,CLGN,DND1,USP42,IL1R1,FANCD2,PBX1,GDF9,STK3,SPACA7,RFX2,MYCBPAP,ACVR1,TCF21,CTSB,STAG2,ZNF318,PUM1,TIAL1,FOXJ1,FMN2,ADAMTS2,MMP7,KCNU1,MMP19,SMARCC1,TXNRD3,MMP23B,FKBP6,ZFAT,PTGS2,PITX2,DPY19L2,HILS1,UCN,TBC1D20,PLCZ1,MEN1,HAND1,ZFP36L1,TAF4,MAPT,SGOL1,TMEM203,MAS1,ARID1A,ITGA3,ADNP,SEMG1,UPRT,PLK1,DUOX2,PARN,GAB1,CGB,TSGA10,CATSPER2,PHC2,NTRK1,RARG,PLD6,NAMPT,UBE2A,AMH,CCNI,SYCP2,FAM50A,GRN,OXT,ZNF541,YY1,ZPBP,PRSS37,DEAF1,RHOXF1,WDR81,TGFB3,WNT7A,SLIT2,NPFF,GC,SPHK2,PKD2,ACVR1B,TRIM28,ARNTL,RAB13,HS6ST1,POMZP3,ADA,ADCYAP1,BAD,BSG,MYH9,TRPC3,CDYL,PKD1,RAD23B,CAPN5,IL4R,SPINT1,PRM1,BRD2,BCL6,CABS1,CYP1A1,APOL2,CAST,PTK2B,FAS,RNF151,XRCC3,ZMYND15,BCL2L11,PSG11,NR2C2,GNAS,ADAM18,UTP14C,EPN1,RNF114,MAST2,DAZAP1,PCSK4,SMARCA4,HFE,TSSK6,CDK16,PIWIL4,COL16A1,ID4,FOXA1,SRC,RNF38,SBF1,DNAJB6,CATSPERB,FSTL3,CSF1,CDC25B,SSTR2,AKR1C3,AKT1,MMP13,SFRP1,PABPC1L,HOXD9,IGF2R,CYP26B1,ACRBP,TARBP2,SPATA2,OVGP1,PI3,BCL2L1,MBD2,BAG6,ATAT1,WNT7B,HNF1B,NR6A1,PTN,TUBGCP6,HERC2,STK11,CELF4,UCP2,CUL7,SPATA16,CBX2,PAPPA,NDRG3,TUBD1,TCFL5,WFDC2,OVOL2,PSME4,CYR61,LHX3,CTDNEP1,NUP62,ACE,CLIC5,BCL2L10,ADAM15,BPTF,ASB1,FOXC1,CLDN4,TGFB2,LEPR,TDRD6,LEF1,PVRL2,MDFI,AR,ICAM1,REC8,NCAPD2,GTSF1,FBXW8,PLAU,ATM,TEAD3,CD38,RPS6KA2,KLF17,HSF1,LRRC6,APP,TDRD1,ROR2,STAT3,ZGLP1,KITLG,RSPH1,SF1,SIX5,NCOA1,IGF2,SPATA20,TFAP2C,SMARCA2,INHBB,TESK1,ADAM20,CITED2,WNT5A,NR2F2,SPEM1,THBD,LIMK2,DNMT3A,IRX5
GRAESSMANN_APOPTOSIS_BY_DOXORUBICIN_DN	PATHWAYS	Down	0.000708466	0.00775517	-0.204944	-1.27925	1	1723	PAFAH1B3,TPD52L2,TPK1,ZNF282,R3HDM1,FZR1,EFHD1,VAV3,CXADR,RILPL2,SLC44A2,MYO1E,ABCD3,TAF1D,CTDSP1,SLC9B1,OSR1,EFR3A,VPRBP,IFRD2,TLCD1,POLB,ECI1,BRD4,TRIO,H1F0,POU2F1,FOXP1,PHLDB2,UTRN,QRICH1,CYP1B1,NRP2,FLOT1,KLHL24,IGFBP5,CLSTN1,PCBD2,CLOCK,EZH1,NFKB1,INVS,PSMG4,DHX36,GPATCH8,CREBBP,SVIL,SMYD5,MYOC,SPRY1,SNX15,WDR82,CRK,TTC8,TRAK1,EWSR1,GNL1,BCKDHB,CSNK1D,IL1R1,ELAC2,POLM,PBX1,PRIM2,AKAP8,SIL1,STK3,VPS72,SH3RF1,ZNF445,TRDMT1,KAT2A,RCCD1,ZBTB22,ACVR1,HEATR1,ZNF790,C15orf40,STAG2,ZNF318,CAMK2D,PUM1,SRSF6,PIAS2,SPDEF,CCDC50,PURA,LPCAT1,NUDT16L1,TMEM176B,PER2,ANGPTL6,OCEL1,DDX17,TMEM109,COL4A6,CYP24A1,NF2,PHF13,MAP2,TXNRD3,PTDSS2,MED16,TARS2,PDE7A,HSD11B1,CDC42BPA,NFATC3,CCL5,ADCK1,NT5E,INPP5K,METTL22,STEAP3,EBPL,UBE2D3,C1orf159,HP1BP3,COL1A2,DYSF,NFATC1,DTX3,C9orf91,ANGPT1,MAPT,MBOAT1,MSRA,HIP1,ATXN7,SRGAP3,ZFP90,WWOX,CNTROB,ADNP,MAP6,GNA12,PARN,ACTB,GAB1,GYS1,AMZ2,PCM1,RBM14,MNT,SCAMP4,PRKACB,LIMK1,TOMM40,CNTLN,HMBOX1,PPARGC1B,PPAP2C,RILPL1,ST3GAL1,CALM3,EFNA5,EPHA4,CTTN,NSUN4,PGLS,LANCL2,RRBP1,CCNI,PHF21A,MED12,PORCN,SPEN,POFUT1,TNRC6A,PLA2G15,FRS3,TRAF2,THSD1,ARHGEF10,MARCKSL1,HDAC7,HIST1H2AD,PCID2,RAVER1,MAGI1,UCK2,ZBTB46,AP3D1,DYRK1A,CBX6,DBF4,TOMM5,NISCH,NDN,SMARCB1,ACVR1B,PEX14,DOCK1,CBX5,CHD4,RPP14,PRELID1,IRF3,FARP1,ZNF280D,ANP32B,XPA,REEP6,TNFSF13,ALKBH4,RIPK1,ADCK3,RAD23B,ZNF521,NEDD4L,KIF2A,GALNT2,CDK5RAP2,POLR3G,PDGFRB,B9D2,DOCK9,NSFL1C,MAPKAP1,TSEN15,FSTL1,TMEM80,ALG12,CACNA1A,AGFG2,PTOV1,SOD2,NR2C2,XPR1,CNOT7,PFKL,MDFIC,PHF12,DAZAP1,ST3GAL5,ZNF142,STAT5A,PTCH1,ZC3H7A,GLG1,NCAPH,CDK16,GABBR1,PLD2,TAF8,PLA2R1,ZDHHC5,ADAT1,NDUFS8,PPDPF,PARD3,BCR,EPB41L4A,CAMK2G,ARHGEF10L,PDK2,SESN3,MECP2,FBF1,STRADA,USP22,BRD8,OPA3,ZNF212,MRPS16,MED25,SSPN,RABGAP1L,KLHL5,BNIP3L,FOXK2,NFIB,SPPL3,AMBRA1,RAD23A,AFG3L1P,LIMCH1,PCMTD2,ILF3,PTMS,GTF2IRD1,AMZ1,UBE2E2,CRELD1,MEPCE,SRGAP2,MAD2L2,AAK1,NDUFS7,ZBTB45,ASB7,LMBR1,KRI1,MBD2,ATXN7L3,FMR1,CXXC1,NCK2,KDELR1,NEURL4,COASY,EPHB4,HSD3B7,SND1,SOX6,TCF25,PRPSAP1,NBEA,IL17RC,PTPRA,VWA1,NDFIP1,PTPRS,TSC22D4,THRAP3,SLC9A8,GTF2I,PKP4,NUMB,PARP16,PDS5A,IKBKB,NOTCH2,ARPC1B,U2AF1L4,COPS7A,ATXN2,UBE4B,SPTAN1,RUNX1,CTNNBIP1,IL6ST,NR3C1,D2HGDH,DGCR2,CTDSP2,FOXC1,MBTPS1,RHOT2,TGFB2,PIGO,DOCK5,ZBTB20,TPBG,HSPA4,PHF20,PVRL2,MDFI,KIAA0319L,HLA-G,PLEKHG5,BCL3,DNAJB12,NCAPD2,JTB,OSMR,DAP,ATM,TNRC6B,NEAT1,BRI3,TMEM175,KEAP1,ATP6V0A1,ZC3HAV1,FASTK,TRIM44,RNF214,PLEKHA5,FAM178A,HEXDC,TOM1,TBC1D17,USP21,CPNE1,SASH1,IKBKG,KITLG,LOXL4,DCAF8,MAP2K7,PRKCZ,ERC1,MBD3,CDKAL1,PTPRK,SMARCA2,UBE2E3,HUWE1,MSRB2,MYO9A,ZNF768,WDFY3,WNT5A,CPT1B,PLEKHF1,NUDT4,NKD2,LARGE,C16orf58,STEAP4,DTNBP1,MUC4
GO_ION_TRANSPORT	GO_BP	Down	0.00147221	0.012069	-0.208859	-1.27977	3	1221	CETP,ARHGEF9,TRPC7,SLC25A1,SLC2A9,SCN1A,ABCG1,CASR,KCNV2,SLC25A3,AGXT,KCNC4,EDN1,ATP13A5,ATP11A,KCNQ4,SLC5A10,LTF,SLC5A9,SLC15A1,CASK,SCN2B,SLC37A2,APOA2,NCALD,ABCD2,LRRC8E,OSBPL5,MFSD10,SLC25A26,RHCG,NF1,ANKH,ATP7B,SLC7A13,APOC3,KCND1,GRIN2D,SLC19A2,FABP3,ATP1A4,CDK5,SLC25A37,RXRA,UQCRFS1,ABCA1,ATP6V0D2,KCNG3,ZACN,ATP1A2,GOT2,CACNA1H,SLC17A2,P2RX7,SLC38A5,ACACB,LRRC8C,FXYD4,SLC22A23,AQP6,RAB3A,SLC39A3,SLC23A2,FCER1A,NOL3,GLRA4,LMTK2,SLC4A7,TMC8,NFKBIE,SLC37A1,ATP2A1,TOMM40L,SLC23A1,SLC1A2,KCNE3,SLC6A14,STXBP1,GPM6A,MCOLN1,PPARA,PITPNA,SLC47A1,TRPM6,SLC44A2,SLC25A22,ABCD3,ATP8A2,BAK1,ATP13A4,GRIN1,SLC9B1,SRI,SLC39A7,SERINC1,TCIRG1,KCNH6,SYK,RHCE,SLC36A2,BAX,FTHL17,KCNK15,SFXN5,CLCN2,ORAI1,CHRNB2,CALCRL,KCNMB4,SRL,SLCO3A1,SLC38A11,NR1H4,PIEZO1,SLC22A3,APOL1,SLC22A6,SLC10A4,KCNIP4,CLCN6,TCN2,CASQ2,ALB,SLC10A1,MFSD3,CA1,ASNA1,AKAP7,SLC4A8,SLC4A10,PPFIA3,ATP9B,CAMK2D,SLC16A8,SLC24A3,SLC25A6,KCNJ15,KCNU1,CA5B,CHRNA2,HCN2,SLC2A3,NCS1,SLC31A1,TMEM109,AQP7,PKD1L2,CHRNB4,SCN1B,SLC6A15,KCNN2,SLC7A9,SLC12A5,SLC26A5,ATP2C1,SLC38A7,APOE,ANO4,CA5A,CLCN7,SLC22A5,COX10,CCL5,PKD2L2,CACNA2D4,PLCZ1,PRKCB,STEAP3,CTGF,ANO6,ADD2,SLC10A2,SLC8A2,GRIK3,SLC12A8,SCN3B,SCNN1A,SLCO1C1,HTR3A,SLC41A3,FXYD5,SLC36A4,ATP4A,ATP5J2,CHRNB1,CATSPER2,PPFIA2,TOMM40,SLC39A13,SLC2A2,CALM3,KCNJ14,KCNJ16,SH3BP4,PRAF2,RYR3,TRPV3,ABCD1,ATP6V0A4,UBB,PITPNM3,ATP1A1,KCND2,SURF1,LCN12,LRRC8B,KCNIP3,ABCC10,RAMP1,ATP2B3,PKD2,SLC27A1,P2RY6,FOLR1,RAB11B,GRIA2,ADA,TUSC3,KCNAB3,PRELID1,ADCYAP1,BSG,SLC15A2,TPCN2,TRPC3,GAS6,PKD1,SLC12A4,CACNG7,MMGT1,SLC32A1,NEDD4L,CALHM2,KCNMB3,SLC15A3,KCNJ13,ATP1B3,ACE2,SLC13A2,PPFIA1,SLC4A11,CACNA1A,COX5A,SHROOM2,CA4,ATP13A2,MTTP,COMMD9,SLC2A6,CTNS,TRPV6,HFE,ATP5D,SLC35A2,SLC12A7,KCNJ11,ATP6V0D1,UNC80,C8orf44-SGK3,MLC1,PARK2,KCNT1,SLC16A12,CAMK2G,DRD4,SLC9A3R1,TRPV1,LOXHD1,SLC6A13,BBC3,ATP6V0B,AQP1,SCN9A,ORAI3,SLC24A1,TMC5,STEAP2,CA6,SLC30A1,SLC26A11,GIPC1,CLDN15,CNNM2,NIPAL3,TMC6,KCNA7,UCP2,PKD2L1,TSC1,CACNA1D,SLC1A3,KCNK5,NDFIP1,PCYOX1,SLC9A8,KCNC1,TRPC1,FTH1,TG,TRPM4,SLC25A27,SLC38A10,KCNG1,ACE,SLC43A2,CLIC5,ATP6AP1,SLCO1B3,SLC35A4,KCNH5,SLC34A2,LCN2,GRIN2C,SLC12A9,PVRL1,PITPNC1,TMEM175,ATP6V0A1,ATP13A1,COX8C,STIM1,SLC25A28,KCNS3,NCOA1,UNC13B,CA3,AKR1C4,ABCA7,CA13,GABRP,SLC22A15,LYN,KCNJ12,ATP6V0C,TPCN1,CPT2,TMC4,SLC16A7,CPT1B,TMEM37,WNK1,STEAP4,KCNJ18,ABCA12,CP,ABCC6
TGCTGCT,MIR-15A,MIR-16,MIR-15B,MIR-195,MIR-424,MIR-497	MOTIF	Down	0.00824279	0.0265203	-0.220799	-1.28149	21	578	PITPNA,BHLHE41,DDX3Y,PID1,GPR63,GRIN1,FZD10,PHLDA3,SFXN5,NRP2,ZBTB10,CLOCK,EZH1,PIEZO1,BTRC,GPATCH8,OTOGL,SMYD5,MINK1,RARB,ZCCHC5,USP42,ZCCHC2,CRIM1,CNN1,ACTR1A,NR4A3,ZNF532,MYLK4,PURA,CBFA2T3,ARHGEF5,ZIC1,RET,PDPR,NCS1,DSEL,SUMO3,NF2,WIPI2,NFATC3,NEBL,YTHDC1,PPM1E,MOB3B,ARID1A,PCDHA10,GGA3,CCND2,AKAP11,PURB,OTUD4,RUNX1T1,SYNE1,PSME3,ZNF362,TMEM87A,KLHL18,SPSB4,POM121,SPEN,CAPN3,ZBTB44,PLA2G15,RASSF5,PCDHA11,STK19,WNT7A,ZBTB46,KLC2,KALRN,KPNA4,ARHGAP20,PCDHA9,ZNF609,CDK5R1,RAD23B,BACE2,ZMYM2,KIAA2022,AP2A1,SLC25A35,ARPP21,ZHX3,ZKSCAN1,PTCH1,ESRRA,LATS2,GABBR1,SIPA1L2,RAB11FIP2,KCTD8,LRRN3,BCR,DCAF7,KDSR,MAP4,RTF1,DOLPP1,CASKIN1,IGF2R,SGCD,ELL,ELMO2,CLASRP,UBE2V1,CAMSAP1,HDGF,TMCC1,MYLK,PAPPA,EDA,MAP3K3,COPS7A,ATXN2,UBE4B,PPP6C,PSKH1,DUSP3,CPSF7,PI4KB,PHF20,ARMC5,TNRC6B,WBP11,ZBTB39,LITAF,SATB2,APP,FAM134A,MED26,SIDT1,ARFGAP2,ENAH,RNF144B,BTG2,STRADB
BENPORATH_NANOG_TARGETS	PATHWAYS	Down	0.00445104	0.0258609	-0.213471	-1.28195	11	943	TOMM40L,SAT2,NMT1,NBR1,RAI1,TMSB10,ADAL,R3HDM1,GPC4,DCAF11,PIM2,CYLD,CXADR,ARHGAP11A,F11R,CCT6B,HCFC1R1,ARMC6,RASA1,FZD10,OSR1,NKTR,TLCD1,DIRC2,POU2F1,MOV10,PRR11,PRSS8,CYP1B1,INPP4A,PAPSS2,DPYSL3,DCAKD,ATPIF1,PGAP3,RARB,HSPBAP1,SPRY1,ARID1B,KIF26A,SCGB3A2,PBX1,CHST4,UBQLN4,RPS26,DDX41,COG7,DVL2,ACTR1A,ST3GAL2,TIAL1,GAS2L1,ZIC1,TRIM24,ZNF174,STXBP2,GPC6,SRSF4,DDX17,TMEM109,FXR1,COL4A6,CARKD,ACTR1B,KCNN2,MAP1LC3B,CER1,RAB17,MZT2A,IER5L,PITX2,FEM1A,NEBL,EEF2,NT5C2,CTGF,UBE2D3,COL7A1,ZFP36L1,ZNF281,LRFN3,STRN,SCNN1A,MOBP,ANGPT1,FXYD5,MOB3B,AP3B1,DKK1,SLC36A4,TRAF7,JUP,MKRN1,NAA30,RBM14,MCTS1,VRTN,SAV1,ZNF551,HMBOX1,EIF3F,CALD1,RUNX1T1,RNF31,TMEM87A,KLHL18,NANOG,RYR3,MED12,B2M,TNRC6A,WDR62,LRRN1,TIAM1,MAN2C1,WDR81,DHX38,ADAR,FBXO31,KHSRP,TTF1,SNRNP70,ZSCAN10,GXYLT1,CBX5,UBP1,BLCAP,ANP32B,RIPK1,CDYL,ZNF521,NEDD4L,PODXL,BCKDHA,POLR3G,GBF1,ENTPD1,NFAT5,TCEANC2,HECTD2,AP2A1,CACNA1A,PTPN1,CA4,XAB2,EHD4,SIN3B,STK11IP,PEA15,RANGAP1,SEMA4F,GLG1,LYPD1,CDK16,CELF2,ILF2,FAM134C,OAZ2,FHIT,SUFU,AKIRIN2,DCLRE1C,ODF2L,RAB15,GDF3,MED25,CNTNAP3,SMG5,SFRP1,KLHL5,TARBP2,RAD23A,HN1,ILF3,CLMP,STK36,UBAP2,LECT1,MGEA5,IFI16,BAG6,SGMS1,GPR108,PTN,PIK3R2,NFS1,POLL,FEZ1,PCBP1,GNPTAB,CYR61,MAP3K11,SUGP2,IGFLR1,LIN37,GNAI1,ASB1,IGFBP3,PPFIBP1,SART3,GSK3A,HSPA4,GATAD1,BAMBI,NCAPD2,RANBP10,ARHGAP1,WBP11,RFX1,ACO2,CCDC94,GGA1,STAT3,SASH1,ABHD11,CDK14,C20orf194,DHRS3,ARF3,FRAT2,DTX2,ALCAM,CITED2,SP2,SOX2,TRIM22,RBPMS,IRX2,LARGE
MARTINEZ_RB1_TARGETS_UP	PATHWAYS	Down	0.00835866	0.0394277	-0.220133	-1.28411	21	653	CDKN1A,ZNF260,CDH3,UBQLN4,SH3RF1,ZNF445,ASNA1,CFD,CRIM1,CTSB,PUM1,ST3GAL2,TP53,UCK1,NNAT,AMMECR1L,ELOVL3,WDR45,CER1,CDC42BPA,PTGS2,RANBP9,FUT2,NT5E,TUFM,CD99,UBE2D3,LSM12,HOXB2,CENPA,MSRA,CCND2,PLK1,WWC1,GNA12,ACTB,CHCHD10,ANK3,PCM1,CAPZB,PRKACB,HHIP,RARG,PCOLCE,ABCB8,PURB,CALD1,NSUN4,LANCL2,SGCG,TNFRSF19,HDLBP,PTPN13,RAB12,UBE2H,TECR,FAM107B,SLC2A4,HOPX,CHD4,CYP4B1,BAD,INPPL1,MOB1A,RABGAP1,BRD2,LUM,CUX1,GNAS,CA4,PEG3,RNF114,FBLN2,BCL2L13,CTNS,SMARCA4,ATXN7L3B,DRAM1,SLC35A2,CELF2,TUG1,MAN2B1,ZDHHC5,ZNF574,NAV2,KRT17,FUCA1,AKR1C3,AQP1,CD74,EPHX1,ILF3,FGL2,CCNL2,ASB7,ARL16,CLDN15,UCP2,SEC61A2,PINK1,THRAP3,PDS5A,SPON1,TG,PSME4,CYR61,SERPINB2,IL6ST,NR3C1,DGCR2,CTDSP2,SF3B2,FOXC1,SHMT1,PDE4DIP,NCAPD2,EXTL3,ATM,HLA-DQA1,INCENP,ARHGAP1,APP,COL1A1,DNAJB1,LY6D,ITM2A,CASP6,LRG1,ERC1,IGF2,PCSK6,SAFB2,CA3,PNPLA2,CA13,GABRP,WNT5A,NKD2,CP
AATGTGA,MIR-23A,MIR-23B	MOTIF	Down	0.0160612	0.0415041	-0.228531	-1.28413	41	405	KDM6A,CHST7,WBP2,ADRBK1,HMGN2,CRK,ZCCHC2,WSB1,TUSC2,SHANK2,CBFA2T3,ZIC1,AKIP1,ASB15,MRC1,VAPA,PDE7A,DLGAP2,ANO4,NACC1,UBE2D3,YWHAG,PHACTR2,SRGAP3,ARHGAP27,NUAK1,MEF2C,PPP4R4,PAK6,TTC7B,RUNX1T1,DMBX1,MAML1,SPSB4,MPPED2,POM121,SSH2,NRXN3,TNRC6A,ZBTB44,MARCKSL1,KIAA1804,WHSC1,MAGI1,SPOCK1,KPNA4,ARHGAP20,NACC2,CDK5R1,BLCAP,RAD23B,CCL7,DIP2C,TGIF1,ZMYM2,PTK2B,FAS,MDFIC,MCM3AP,CELF2,DNM3,RAB11FIP2,FAM134C,LAMP1,MTUS1,RTF1,BNIP3L,GPRC5B,AMBRA1,AUTS2,UBAP2,TRIM63,FMR1,ADAM19,NR6A1,EPS15,PPP1R13B,IRF1,MAP3K3,PKP4,SLMAP,CBFA2T2,CTNNBIP1,BTBD7,CSNK2A2,MDFI,PLCXD3,NUAK2,PLAU,GREM1,TNRC6B,SATB2,ZNF579,KITLG,NCOA1,SATB1,ZNF652,CXCL5,TFPI2
GO_ESTABLISHMENT_OF_PROTEIN_LOCALIZATION	GO_BP	Down	0.000724113	0.00740611	-0.208296	-1.28527	1	1374	LMTK2,CLIP1,STYX,TLR2,AP2S1,AGAP1,ATG4D,RND3,SURF4,VPS13C,RPL27A,RAB11FIP1,LONP2,PHB2,TOMM40L,HRAS,TMED1,RAB37,STXBP1,SNX31,PPID,CCDC101,REEP1,RSG1,MCOLN1,VCP,CUBN,CHI3L1,RILPL2,F11R,FUZ,CCT6B,SEC62,APPBP2,CLU,RTP2,EFR3A,CORO7,RAB24,TCIRG1,SYK,BAX,ITGB1BP1,TIMM13,FOXP1,RUVBL2,PHLDB2,CCKAR,RFTN2,CALCRL,CPLX3,JAKMIP1,FLOT1,APBA3,DMBT1,NR1H4,RAB40B,BCAP31,WBP2,BBS4,FAM21C,FLOT2,SNX15,TSPAN33,TTC8,TRAK1,PPP1R10,EXOC3,HPS4,AKAP8,GDAP1,LSG1,GAL,GOSR1,SIL1,RPS26,ASNA1,RAB8A,RERE,COG7,ATP9B,AP1M1,VIP,PALM,RGPD1,FMN2,TBC1D22A,STXBP2,SLC25A6,EIF5A,VTCN1,RHOB,RPS2,RANBP17,SDCCAG3,DENND2A,SNX3,RAB17,TAP2,ILDR2,APOE,TNPO2,INPP5K,PRKCB,STEAP3,PACS2,YWHAG,RASL10A,TSPAN17,TSPAN10,RND1,ARHGAP33,SEC31B,CDC37,AP3B1,UNC119B,PTPRN2,GGA3,RAB11FIP5,PLK1,JUP,COG5,ANK3,GLE1,PCM1,SCAMP4,BBIP1,RAB1B,TOMM40,PML,RILPL1,TTC7B,CTTN,TBCK,ARL8A,RAB7A,RRBP1,ATG4B,PRAF2,RAB41,RUFY1,POM121,PDCD6,DAG1,ATP6V0A4,HDAC6,ADPRH,TSPAN14,RAB12,STX16,ADAR,TGFB3,AP3D1,KCNIP3,NECAB3,RAMP1,TOMM5,KPNA4,IFT57,VPS53,PEX14,ARNTL,RAB13,NPNT,RAB11B,AUP1,S100A12,BAD,BSG,SLC15A2,MYH9,GAS6,PKD1,BMF,ACD,SLC15A3,RABGAP1,PCLO,TGFBRAP1,BCL6,AKT2,GBF1,RUNDC1,TBC1D1,EVI5L,SNX21,JAK2,RPGR,NAPA,PEX6,AP2A1,ATG7,BCL2L11,WDPCP,GNAS,RABL2B,TMEM129,MCM3AP,PRKCI,PTCH1,SRPR,RPL18A,RINL,RAB11FIP2,ATP6V0D1,LAMP1,MLC1,TNFRSF1A,BBS1,HM13,PARD3,AP3S2,APBA2,CAMK2G,SLC9A3R1,RAB36,SNX19,MDM2,DNLZ,AKR1C3,AKT1,RAB15,STRADA,PMPCA,TTC21A,RABGAP1L,ATG16L2,BBC3,ARFGAP1,ATP6V0B,NKIRAS2,NGFR,CD74,BET1L,AP1B1,YWHAB,LAMA5,RPLP2,TSC2,TBC1D8,ABL1,TAP1,BAG6,TBC1D22B,FAM160A2,MVP,GIPC1,MCL1,ASPSCR1,HNF1B,KDELR1,TBC1D9B,FRAS1,EPS15,AHCYL1,RPL28,HERC2,NPLOC4,RERGL,PIK3R2,PACS1,SEC61A2,PINK1,COPZ2,LMAN2,AGAP3,ARL4D,TOM1L2,MYO1C,IKBKB,GNPTAB,SGSM2,AP2M1,ADPRHL1,NUP62,BBS5,TBC1D25,RPH3AL,SYNGR1,YIF1A,ATP6AP1,RAB21,H2AFY,VPS37B,TRAF3IP1,RHOT2,TGFB2,AP1S3,TMED3,HSPA4,PLEKHM1,BCL3,SCARB2,PLEK,VPS26B,PRICKLE1,TBC1D2,KIF13B,ATP6V0A1,BTN3A1,EXOC7,UNC93B1,HSPB11,WASH1,COL1A1,RAB43,TOM1,SNX17,TBC1D17,LAMP2,RABEP2,GGA1,STAT3,RABL2A,AP2A2,MFN2,MSR1,ERC1,ARF3,BTN3A2,SYS1,DAB2,ARFGAP2,GNPTG,LYN,IFT140,ZMAT3,TBC1D13,ATP6V0C,CLTA,NKD2,STRADB,RASSF9,CTSA,GET4
GO_PROTEIN_COMPLEX_SUBUNIT_ORGANIZATION	GO_BP	Down	0.00108932	0.00984006	-0.207595	-1.2859	2	1468	NBR1,HRAS,TMSB10,PPID,TUBGCP2,KPTN,MRPS18C,TIMMDC1,VCP,CEP120,HIST1H2BL,CYLD,TRPM6,FGF13,ESPN,CCT6B,GRIN1,CLU,FHOD3,SH3PXD2B,LRP5,LMOD1,ARG1,CORO7,TCIRG1,HAUS2,LIPC,BAX,ITGB1BP1,H1F0,CHRNB2,HIST1H1C,SHROOM1,FARP2,CYP1B1,TNFAIP1,FLOT1,CENPN,PCBD2,DPYSL3,ATPIF1,AURKAIP1,PSMG4,CREBBP,COL11A1,SLC22A6,TNFRSF9,DSP,CLGN,CASQ2,CSNK1D,MIF,MDM4,HIST1H3H,ARMC4,H3F3A,HIST1H1D,VPS72,DVL2,PRKAB1,ALDH5A1,CAMK2D,TP53,FMN2,ADAMTS2,FCHO1,EP300,CHRNA2,KCTD7,CHRNB4,SMARCC1,TRIM4,SPTBN5,ARAP1,ACTR3C,SLC7A9,SLC26A5,DGKH,HGSNAT,NOD1,PLOD3,PPP1CA,TNPO2,COX10,HILS1,CENPT,CCL5,NACC1,RANBP9,SEMG2,TBC1D20,NEBL,HAUS5,MRPL30,MEN1,FMN1,MZB1,COL7A1,ANO6,ADD2,HP1BP3,COL1A2,CENPA,RND1,ANGPT1,HIP1,ARID1A,SEMG1,C1QL2,SMARCD3,KIAA1598,JUP,PCM1,DIAPH1,DCXR,RAB1B,ADAMTS14,AXIN1,WIPF1,PPARGC1B,PML,DCTN2,EFNA5,CCDC40,TRAPPC9,SNAP47,NDUFV1,CTTN,RYR3,MAF1,CAPN3,ATP6V0A4,HIST1H2BK,MRPS18B,WDR62,AKAP9,TRAF2,HDAC6,ARHGEF10,KCND2,EML1,ATXN10,CAND2,SURF1,SEPT9,OTX2,MAGI1,EID2,ATL2,NDE1,ITGB5,SMARCB1,TRIM28,PEX14,MRPL38,NACC2,HMP19,FOLR1,CHD4,LONP1,AARS2,TRAPPC1,ANP32B,BAD,HSCB,MYH9,RIPK1,KIFAP3,INPPL1,KIF2A,KCTD10,BAIAP2L2,DLG5,AMFR,BRD2,PTK2B,FAS,LUM,JAK2,NAPA,SHROOM4,ERMN,HLA-DMA,MRPL43,APEH,PFDN6,FRAT1,SHROOM2,SOD2,H1FX,CCDC114,FN1,EHD4,PFKL,PRKCI,SPTA1,SMARCA4,HFE,HIST2H4A,WIZ,COL16A1,NFE2,HLA-DMB,PPP5C,SRC,COL5A1,DNAJB6,CENPE,MLC1,TRADD,NDUFS8,TNFRSF1A,PARK2,PSMD10,KCTD8,CRTC1,HM13,PARD3,CAMK2G,IRAK1,KRT17,SMARCD1,SLC9A3R1,MDM2,IGHMBP2,MAP4,MRPS16,STMN1,CD74,TOR2A,YWHAB,DVL3,CCDC88C,MAD2L2,NDUFS7,TSPAN4,COX19,GPAA1,CLDN3,PILRB,ABL1,MBD2,JMY,NCK2,PXN,HCLS1,CRTC3,EPS15,SORBS2,KIF3B,HAUS3,TUBGCP6,KCNA7,MRPL10,STK11,SDHAF1,SORBS3,MRPS10,PKD2L1,NFS1,PPP2R4,TSC1,KCNC1,ECSIT,PSME4,ARPC1B,TOR1B,CRTC2,CYBA,MRPL49,NUP62,TBCD,TAPBP,MATN1,KCNG1,PPP6C,HIST2H2BE,CD40,CPSF7,H2AFY,HLA-DRA,FOXC1,SHMT1,PDE4DIP,TGFB2,SART3,MRPL41,HSPA4,LEF1,WHAMM,CHD3,DYNC1H1,AR,TRIM6,GREM1,CTSZ,KRT14,TAF10,LRRC6,KEAP1,PAF1,ATP6V0A1,WASH1,COL1A1,KCNS3,C1QTNF3,PPP1R9B,SMARCC2,TRAF1,PRKCZ,UNC13B,GCHFR,C1QTNF6,PLK2,HLA-DRB1,DNAH5,FRAT2,MSRB2,KCNJ12,HLA-DRB3,EVL,HLA-DRB4,TRIM22,HLA-DRB5,RNF213,NAA60,MUC20
MARTINEZ_RB1_AND_TP53_TARGETS_DN	PATHWAYS	Down	0.00759878	0.0375475	-0.223611	-1.28958	19	572	PHB2,ZFP36,CEBPB,HRAS,NTN1,TIMMDC1,IFFO2,MT1A,RILPL2,TXNL4A,CLU,DDR1,MYH6,FOXP1,WRAP73,APBA3,ATPIF1,IRX4,COL11A1,HOXC6,CDKN1A,CDH3,UBQLN4,SH3RF1,CRIM1,MYH14,LPCAT1,AMMECR1L,KLK10,ELOVL3,LAD1,APOE,POLG,TUFM,EDC4,CD99,LSM12,SP110,CENPA,PDCD7,CCND2,PLK1,MLLT1,WWC1,ANK3,HHIP,RARG,PCOLCE,PURB,CALD1,NEO1,MAML1,MBP,TNFRSF19,TNRC6A,PTPN13,MARCKSL1,DUS1L,SUPT6H,RAB12,MAN2C1,C6orf132,RHBDL3,TECR,LSR,HOPX,CHD4,ZNF280D,PKD1,PIP,SPINT1,BRD2,CUX1,AGFG2,C1orf86,PEG3,FBLN2,CTNS,SMARCA4,ATXN7L3B,SLC35A2,MAN2B1,ZNF574,FAM134C,NAV2,KIF1C,BCR,KRT17,PIP5K1C,MAP4,NFIB,EPHX1,TOR2A,ZDHHC14,ILF3,GTF2IRD1,TEX261,USP19,GLIPR1L2,LAMA5,ARL16,MTA1,CA6,CCDC137,MCL1,CRTC3,SCYL1,CELF4,UCP2,TRH,THRAP3,PDS5A,SPON1,TG,CTNNBIP1,SF3B2,FOXC1,SHMT1,PDE4DIP,BRD3,PVRL2,CXXC5,POLR2A,BAMBI,LAMA2,NCAPD2,EXTL3,ATM,INCENP,ALDH1A3,APP,PIGQ,COL1A1,DSTYK,ERC1,NPEPL1,SAFB2,HUWE1,GABRP,ATP6V0C,WNT5A,SOX2,NKD2
GO_METAL_ION_TRANSPORT	GO_BP	Down	0.00946611	0.0496352	-0.223471	-1.29271	24	564	CDK5,SLC25A37,ATP6V0D2,KCNG3,ATP1A2,CACNA1H,SLC17A2,P2RX7,FXYD4,SLC39A3,SLC23A2,NOL3,LMTK2,SLC4A7,ATP2A1,SLC23A1,KCNE3,GPM6A,MCOLN1,TRPM6,GRIN1,SLC9B1,SRI,SLC39A7,TCIRG1,KCNH6,FTHL17,KCNK15,ORAI1,CHRNB2,CALCRL,KCNMB4,SRL,SLC38A11,SLC10A4,KCNIP4,TCN2,SLC10A1,SLC4A8,SLC4A10,CAMK2D,SLC24A3,KCNJ15,KCNU1,HCN2,NCS1,SLC31A1,PKD1L2,SCN1B,SLC6A15,KCNN2,SLC12A5,ATP2C1,SLC38A7,SLC22A5,CCL5,PKD2L2,CACNA2D4,PLCZ1,PRKCB,STEAP3,CTGF,ANO6,SLC10A2,SLC8A2,SLC12A8,SCN3B,SCNN1A,HTR3A,ATP4A,CATSPER2,SLC39A13,KCNJ14,KCNJ16,RYR3,TRPV3,ATP6V0A4,ATP1A1,KCND2,KCNIP3,RAMP1,ATP2B3,PKD2,RAB11B,TUSC3,KCNAB3,TPCN2,TRPC3,GAS6,PKD1,SLC12A4,CACNG7,MMGT1,NEDD4L,KCNMB3,KCNJ13,ATP1B3,SLC13A2,SLC4A11,CACNA1A,SHROOM2,COMMD9,TRPV6,HFE,SLC12A7,KCNJ11,ATP6V0D1,KCNT1,CAMK2G,SLC9A3R1,TRPV1,LOXHD1,BBC3,ATP6V0B,AQP1,SCN9A,ORAI3,SLC24A1,STEAP2,SLC30A1,CNNM2,NIPAL3,KCNA7,PKD2L1,TSC1,CACNA1D,KCNK5,NDFIP1,SLC9A8,KCNC1,TRPC1,FTH1,TRPM4,SLC38A10,KCNG1,ATP6AP1,KCNH5,SLC34A2,SLC12A9,PVRL1,TMEM175,ATP6V0A1,ATP13A1,STIM1,KCNS3,KCNJ12,ATP6V0C,TPCN1,TMEM37,STEAP4,KCNJ18,CP
BRUINS_UVC_RESPONSE_LATE	PATHWAYS	Down	0.00108932	0.0102795	-0.213517	-1.29695	2	1078	IKBIP,OCEL1,DAAM2,RHOB,MMP19,SLC31A1,FXR1,AMMECR1L,AKIP1,HEMK1,NAB2,MAN1A1,MAP1LC3B,MMP23B,CIAO1,MOK,SEMA3E,RGS7,DFNB31,TNIP1,CTF1,STEAP3,ACADSB,BTBD11,NOVA1,PPBP,COL1A2,TMEM127,UBAC2,RGS17,LTBP3,MSRA,ATXN7,WWOX,CCND2,ACTB,TEAD4,CLPB,ARHGAP27,DRAP1,PCOLCE,ABCB8,NEIL1,RNF31,NFU1,ATG4B,RUFY1,ARHGEF7,C22orf23,PIKFYVE,PLEKHB2,FAM198B,SEPT9,MAN2C1,UCK2,TPD52L1,SLIT2,DYRK1A,TOMM5,KPNA4,PEX14,ARNTL,TUSC3,KCNAB3,FARP1,LIAS,ANP32B,GGCX,KIFAP3,PKD1,EID3,GALNT2,UBQLN1,BCL6,PXDN,TBC1D1,CAST,MFAP4,JAK2,MTMR9,SRPX,TSEN15,FSTL1,CUX1,CAPN1,SMG9,ATG7,GCLM,FN1,EHD4,SLC25A16,C1orf35,B4GALT3,COMMD9,SIAE,SIN3B,TGFBI,MTCH1,HFE,CDK16,MED15,ST6GAL1,CTBP2,ATP6V0D1,COL5A1,RNF38,ACCS,PSMD10,COQ7,BCR,AP3S2,ODF2L,MMP13,DCAF7,KDSR,MAP4,FBF1,STRADA,GDF3,SFRP1,VASN,SGCD,HPCA,TARBP2,RAD23A,ELMO2,TNFRSF10B,LOXL1,PPP1R3F,MARK3,TEX261,YWHAB,CCDC88C,MAD2L2,UBAP2,PRPF40A,CCNL2,TSC2,PPIL2,ELOVL7,NEB,ARAF,MCL1,DDAH1,CNNM2,COASY,PTN,HSD3B7,AHCYL1,STK11,PITX1,UHMK1,COPZ2,NFS1,PPP1R13B,PTPRS,CDK9,MUM1,SSU72,NNMT,ECHDC2,MRPL49,TBCD,TAPBP,AKAP8L,VAC14,MSI2,CD40,TIAM2,PVRL1,NCAPD2,SCARB2,VPS26B,GREM1,CD38,HSF1,TMEM175,APP,PIGQ,COL1A1,TOM1,DNAJB1,LTB4R,P4HB,TOLLIP,HINT3,C20orf194,MED26,ACTA2,AGRN,PTPRK,UBE2E3,CA13,SLC22A15,FBLN5,GPS2,MFAP3L,CITED2,XRCC1,SPEM1,NUDT4,FBXW4,NUDT14,IRX2,HLA-DPA1,EXOC3L4,TFPI2
DOUGLAS_BMI1_TARGETS_UP	PATHWAYS	Down	0.00766284	0.0376715	-0.226472	-1.29789	19	547	LOXL2,TMEM184B,RAB11FIP1,NCLN,HRAS,FTSJ1,RBM15B,EFHD1,PITPNA,FGF13,PRPS2,IFRD2,SP3P,TCIRG1,RUVBL2,CLCN2,UBTF,GDF11,EML3,FAM83D,RNF122,ADRBK1,MPP1,ARID1B,DSP,POLR3E,UNG,CYP27C1,AKAP8,GAL,TLN1,PGAM5,PIAS2,GLB1L2,LPCAT1,TOP1MT,UCK1,HUNK,AEN,PLOD3,LARP6,STEAP3,KLF11,NOL12,C9orf91,OLFM1,SGTA,FXYD5,PTGFRN,HIP1,DAB2IP,MPRIP,DCXR,RBM38,PPAP2C,PEG10,LANCL2,NEO1,LINC00094,TMEM41A,DLGAP4,XYLT2,TNRC6A,NCOR2,HDAC7,RASAL2,KIAA1804,KIAA0100,VSTM4,ITGB5,TMEM51,NDN,HOXC9,AKT1S1,SMAD6,NEIL2,ADA,KCNAB3,FARP1,INPPL1,PODXL,ZMYND19,TSPAN7,MFAP4,LPPR2,ZNF584,APEH,AES,XPR1,FN1,C1orf86,INA,WDR90,CPNE7,PEA15,COL16A1,MED15,CERCAM,COL5A1,FRMD4A,CCDC3,FAM110A,LOXHD1,RAB15,NUDT15,RTF1,URGCP,GPRC5B,SPPL3,TARBP2,ILF3,LOXL1,B3GAT1,SREBF1,AGAP3,SLC1A3,PAPPA,TCFL5,PTP4A1,MGAT1,C19orf24,PRKAR2B,IL6ST,ADCY9,SS18,MBOAT7,CHD3,ALDH1A3,BCOR,CDK14,TP53I11,IQSEC1,PCSK6,CITED2,WNT5A,NR2F2,SPR,EYA2
SENESE_HDAC3_TARGETS_UP	PATHWAYS	Down	0.0107116	0.0472016	-0.229011	-1.29831	27	481	SMG7,IFIT2,CEP120,POMGNT1,CXADR,ENHO,CCL2,HNMT,TRIO,PHLDB2,GM2A,FLOT1,KLHL24,NFKB2,SAT1,IGFBP5,DPYSL3,C10orf10,WSB1,HEATR1,CTSB,CAMK2D,RHOB,SLC2A3,FXR1,METTL16,SMARCC1,MAP2,SLC6A15,MAN1A1,SMG1,STEAP3,STRN,SLC12A8,C16orf46,OLFM1,CCND2,NAV3,TSGA10,RBM14,SAV1,ITGB3,PRKACB,HHIP,NAMPT,CALM3,OTUD4,RB1,CTTN,SERPINB4,PLEKHB2,FAM198B,SUPT6H,STX16,AKT1S1,CHD4,SLC12A4,NEDD4L,BCL6,LOC152225,MALAT1,FAS,MAPKAP1,ANXA4,SRPX,NFAT5,SOD2,FN1,IFIT3,AKR1C3,PIK3IP1,CNTNAP3,SFRP1,SNAPC3,IGF2R,MIR100HG,TNFRSF10B,PI3,MGEA5,BCL2L1,IFI16,MCL1,TNFSF15,ADAM19,MAML3,NR6A1,UHMK1,PAPPA,GTF2I,TCFL5,PSME4,TRPM4,NNMT,IL6ST,FOXC1,TMEM173,AP1S3,LEPR,PPFIBP1,HSPA4,SCARB2,EXTL3,PLAU,NEAT1,HSF1,CCDC148,RAB43,KITLG,TRAF1,ARF3,CDKAL1,CXCL3,C1orf144,NFKBIZ,ZMAT3,PGM2L1,KYNU,CXCL5,BTG2,NBPF10
GO_CELLULAR_CATABOLIC_PROCESS	GO_BP	Down	0.00074184	0.00740611	-0.212197	-1.30216	1	1265	KIF14,USP32,DEDD2,ENPP7,FABP3,PABPC4,PPP2R1A,CEL,USP31,CDK5,AASS,GLUL,LPIN3,FBXL4,USP3,UPF3A,KPNB1,EDC3,RPS19,HADH,GOT2,CPT1C,EIF4G1,FOXL2,FBXL2,QDPR,VPS4A,DFFA,KLHL32,ACOX3,FBXO10,FBXO11,RNF11,HERC6,MAGEC2,FAP,TRIM9,TUT1,TMUB1,UBR2,HACE1,TPP1,GSTZ1,RPL27A,LONP2,ZFP36,CDO1,GPC1,ADAL,SMG7,ZNRF1,VCP,FZR1,TDH,CYLD,ABCD3,CYP39A1,PYGL,ARG1,TCIRG1,LIPC,NEU1,EXOSC4,HNMT,ECI1,H1F0,SGPL1,ADAMTS13,GM2A,IVD,CYP1B1,DENND3,TNFAIP1,UBE2D2,GCDH,ADAMTS7,CLOCK,MLYCD,ABAT,BTRC,RNF122,AMDHD2,GNS,ALDH3B1,CPS1,BCKDHB,UNG,USP42,CNP,PCCB,RPS26,NEU3,ACSF3,DDAH2,USP5,ACAA1,ALDH5A1,DDB1,CTSB,SDS,CTIF,NHLRC1,ACAD8,TP53,PSME2,NUDT16,SIAH3,DROSHA,USP40,OMA1,ADAMTS12,PSMD3,CYP24A1,RPS2,SMG1,MPO,PNLIPRP2,HOGA1,PABPC1,GDA,DHX34,PSMD2,GAA,PSMF1,CDC34,PDE7A,UROC1,ZCCHC11,APOE,FBXW5,ISG15,NT5E,ECHS1,EDC4,NT5C2,CDC20,UBE2D3,ACADSB,ZFP36L1,UBA1,GTSE1,PSMB10,GPX1,POLR2D,DAB2IP,PLK1,DUOX2,FBXO18,PARN,APOBEC3F,RNPS1,APOBEC3C,PDDC1,CECR2,DCXR,DZIP3,AXIN1,PML,ARIH2,PSMB8,CALM3,NEIL1,UBE2A,NPL,HPSE,RAB7A,IDO2,PSME3,ALDH4A1,MPST,GK2,ABCD1,WWP2,CYP26A1,UBB,DIS3L,PLA2G15,UPF1,HDAC6,KLHL21,RAB12,UBE2H,FBXO31,KHSRP,CYP4F11,APOBEC3H,ARNTL,NEIL2,LONP1,AUP1,ADA,CYP4B1,BAP1,RIPK1,RAD23B,RNF115,NEDD4L,KCTD10,BCKDHA,AMFR,ACE2,UBQLN1,PXDN,DNAJB2,CYP1A1,LUM,UBA7,NSFL1C,EXOSC6,TRIM38,GPRASP1,PCYOX1L,HECTD2,CAPN1,UBE3B,DUOX1,SMG9,C17orf97,ASPA,TST,TMEM129,UBE2Z,CNOT7,PSMB9,ACAD11,RPL18A,USP35,UBXN11,PON2,THNSL2,GK,RNF38,CTSK,DNASE2,PARK2,PSMD10,UBE3C,AFMID,FBXL15,LRTOMT,MDM2,UBR4,AKR1C3,MMP13,RNPEP,USP22,NUDT15,USP11,PHKB,SMG5,BNIP3L,DIS3L2,CYP26B1,C19orf68,CUL9,EPHX1,RAD23A,USP19,RPLP2,UBQLN2,MTA1,MGEA5,GBA3,BAG6,DDAH1,PDE8B,GALNS,TRIP12,IDUA,RPL28,HERC2,PELO,NPLOC4,UHMK1,RBCK1,CUL7,PINK1,RNF187,NDFIP1,PCYOX1,THRAP3,MGAM,UBE2I,PSME4,MGAT1,CRAT,UBE4B,FBXL22,PCBP2,ACE,SMG6,RNF44,MAN1B1,SHMT1,PATL2,GSK3A,ASRGL1,MYLIP,MARCH6,ERCC8,PAPD5,SMPD4,ATM,CTSZ,USP20,KEAP1,NUDT19,RNF126,UBD,PNPLA6,STUB1,USP21,USP49,PRODH,USP43,RNASET2,ERN2,PNPLA2,RNF144B,HUWE1,SPATA18,UBE2J2,KLHL8,CPT2,PDE11A,CPT1B,KYNU,FBXW4,RNF213,ACOXL,CTSA,ERAP2
MARTINEZ_TP53_TARGETS_UP	PATHWAYS	Down	0.00572738	0.0309055	-0.225627	-1.30275	14	580	SLC39A3,CLDN5,SLC48A1,RDH10,BPHL,ATP2A1,GSTZ1,CXCL12,HSPB7,NTN1,TUBGCP2,TIMMDC1,RILPL2,DDX3Y,GSTA2,DDR1,KRT16,ASB6,CAMK4,SGPL1,HIST1H1C,DPYSL3,BCAP31,FAM21C,ITGA4,CDKN1A,ZNF260,ZNF445,ASNA1,CFD,SLC4A10,IL1RL1,ACAD8,PUM1,ST3GAL2,DNPEP,UCK1,NNAT,TMEM109,NADK,NDST2,WDR45,PSMF1,CDC42BPA,PTGS2,PITX2,RANBP9,FUT2,NT5E,CTF1,UBE2D3,HOXB2,DTX3,MSRA,CCND2,GNA12,ACTB,CHCHD10,CSRP3,PCM1,CAPZB,PRKACB,ABCB8,CTTN,NSUN4,LANCL2,SGCG,RPGRIP1,TNFRSF19,HDLBP,B2M,UBE2H,FAM107B,SLC2A4,CYP4B1,BAD,INPPL1,MOB1A,ZNF521,RABGAP1,LUM,CUX1,AP2A1,GNAS,CA4,PEG3,RNF114,FBLN2,BCL2L13,TGFBI,PEA15,ATXN7L3B,DRAM1,CELF2,TUG1,ZNF574,TYROBP,PILRA,FUCA1,AKR1C3,SPON2,AQP1,CD74,ILF3,FGL2,CCNL2,ASB7,LMBR1,CLDN15,NOV,SORT1,SEC61A2,PINK1,PIP4K2A,SPON1,PSME4,CYR61,SERPINB2,IL6ST,NR3C1,DGCR2,CTDSP2,PDE4DIP,TGFB2,PIGO,LAMA2,NCAPD2,FBXW8,HLA-DQA1,ARHGAP1,LITAF,APP,SNX17,DNAJB1,LY6D,ITM2A,CASP6,LRG1,TMEM222,MSR1,IGF2,PCSK6,CA3,PNPLA2,CA13,PRR13,CP,TFPI2
GO_CARBOHYDRATE_METABOLIC_PROCESS	GO_BP	Down	0.00563486	0.0336679	-0.222977	-1.30381	14	632	PYGL,LRP5,NEU1,GCNT7,CHST14,B3GALNT2,ADAMTS13,GM2A,ISYNA1,IGFBP5,ADAMTS7,CHST7,MAN2A2,GUSB,UGT2A3,OTOGL,ST8SIA4,SI,AMDHD2,CPS1,TRAK1,UGT2B11,FKRP,CHST4,TET3,UGT2B10,NEU3,GANAB,COG7,MDH2,ALDH5A1,SDS,NHLRC1,APOD,GLB1L2,ST3GAL2,PER2,OMA1,DGAT2,SLC2A3,UGT2B7,MAN1A1,SIRT5,GAA,PPP1CA,DPY19L2,FUT2,INPP5K,HKDC1,POMT1,POMT2,GYS1,UGT2B15,ST6GALNAC1,CHI3L2,A4GALT,DCXR,HHIP,SLC2A2,ST3GAL1,CALM3,NPL,MUCL1,HPSE,ONECUT1,PGLS,MUC12,GK2,ST8SIA6,DAG1,UBB,POFUT1,ST3GAL3,MAN2C1,MAN1C1,DAK,SLC2A4,NISCH,GXYLT1,TKT,ALDH2,TUSC3,CFP,BAD,MDH1B,INPPL1,GALNT2,OTOG,AKT2,CHST12,ALG12,CACNA1A,MUC1,CHST2,CNOT7,PFKL,B4GALT3,SIAE,POFUT2,ST3GAL5,SLC35A2,ST6GAL1,FUCA2,KCNJ11,MAN2B1,GK,PRKCSH,GLT8D2,ATHL1,FUCA1,AKT1,PDK2,MECP2,SIRT6,INPP5E,PHKB,PARP10,DOLPP1,FUT6,B3GAT1,OVGP1,PMM2,PMM1,GBA3,IDUA,SIRT3,GNE,PDHA2,MGAT4B,MGAM,MAN2B2,PARP16,SPON1,GNPTAB,CRTC2,MGAT1,IL6ST,MAN1B1,GLB1L,MUC19,GSK3A,SHPK,HEXDC,PPP1R3D,PIGQ,IGF2,CHST11,ALDH1A1,GNPTG,PGM2L1,GALM,NUDT14,LARGE,MUC20,MUC5B,MUC4
GO_HOMEOSTATIC_PROCESS	GO_BP	Down	0.000728067	0.00740611	-0.212198	-1.30575	1	1302	MAK,NUBP1,APOA2,CLN6,P2RY2,VGF,MT2A,CDH2,GAPT,CTC1,PTGES2,RHCG,HIST1H4J,ATP7B,SERPINA3,PPP1R13L,AMPD2,ERO1LB,APOC3,RIC3,DEDD2,VAPB,MTL5,FABP3,ATP1A4,THRA,SLC25A37,UBAP2L,ABCA1,ATP6V0D2,BMP6,TERF2,ATP1A2,TTPA,PLSCR3,FTO,RPS19,HIST1H4K,RHOT1,P2RX7,ACACB,MUC13,NME9,ACOX3,AQP6,DRD5,IRS1,SLC39A3,SPNS2,NOL3,SLC4A7,TMC8,TPP1,RORA,ATP2A1,VPS13C,GATA2,INS,CXCL12,PBLD,MCOLN1,CUBN,CXADR,LIG1,CCL2,BAK1,ATP13A4,GRIN1,PLA2G6,SRI,KRT16,SLC39A7,PYGL,LRP5,PRKACA,POLB,TFIP11,TCIRG1,LIPC,BAX,FTHL17,SFXN5,CCKAR,FAM132B,IVD,HOMER1,IL6,CYP11B1,GCDH,IGFBP5,TMX4,NR1H4,SHANK3,ATPIF1,BCAP31,EPOR,CAMP,STAT1,CREBBP,BBS4,CPS1,STAU1,C10orf112,CLCN6,CASQ2,IL1R1,ALB,PRIM2,CDH3,ITPKB,FOXP3,SLC4A8,GNG3,SLC4A10,DDB1,NR4A3,CARTPT,ACAD8,CAMK2D,LPCAT1,SLC24A3,TRIM24,EP300,OMA1,DGAT2,SLC31A1,FASLG,CD34,AQP7,TXNRD3,SMG1,SLC12A5,SLC26A5,NARFL,TAP2,GAA,ATP2C1,ILDR2,APOE,POLG,SLC22A5,HSPA1A,CCL5,DFNB31,TBC1D20,INPP5K,PRKCB,STEAP3,CTGF,MEN1,ACADSB,ANO6,HKDC1,SLC8A2,SCNN1A,TMEM203,PTPRN2,GPX1,RAB11FIP5,ADNP,ACTB,ATP4A,CSRP3,PCDH15,ANK3,PRKACB,MEF2C,PIF1,SLC39A13,PML,LCAT,RB1,ACSM3,RAB7A,NEO1,AMELX,RYR3,SLX4,CAPN3,ATP6V0A4,OXT,B2M,UPF1,ATP1A1,SEPN1,ADAR,CCR6,ERCC6,MBD5,NXNL2,NPFF,ATP2B3,SLC2A4,PKD2,NDN,RAB11B,ADCYAP1,BAD,TPCN2,ADCY6,GAS6,PKD1,SLC12A4,ACD,NEDD4L,PIP,ATP1B3,BCL6,CCL7,PTK2B,FAS,JAK2,XRCC3,SLC4A11,CACNA1A,CRY2,BCL2L11,TNNI3,SOD2,ZNF675,SLC25A23,GNAS,XPR1,FN1,ATP13A2,CROCC,SPTA1,TERF2IP,PTCH1,HFE,ACAD11,LRRK1,GLRX5,GRINA,HIST2H4A,CXCL13,FOXA1,SLC12A7,KCNJ11,RAB11FIP2,ATP6V0D1,GK,SRC,C8orf44-SGK3,CTSK,DNASE2,PARK2,ANKRD11,BBS1,RTEL1,CSF1,PIGR,P2RY1,AIPL1,DRD4,USF2,SLC9A3R1,RFC2,DCLRE1C,TRPV1,AKT1,PDK2,GCGR,SIRT6,AGER,GPRC5B,BBC3,ATP6V0B,AQP1,CYP26B1,NGFR,SPPL3,SLC24A1,OIT3,DYRK3,ZSCAN4,ADRB1,STEAP2,SLC30A1,ABL1,TAP1,SLC26A11,NFE2L1,WNT7B,MCL1,ASPSCR1,CNNM2,NOV,HCLS1,CRTC3,SOX6,STK11,PIK3R2,UCP2,GRHL3,NDFIP1,DNAJA3,SLC9A8,GTF2I,TRPC1,FTH1,S1PR3,TRPM4,CRTC2,CYBA,ORMDL3,PRKAR2B,NCSTN,ADCY9,RPH3AL,SMG6,ATP6AP1,GNA15,CD40,SLC34A2,FOXC1,CLDN4,RHOT2,LEPR,LCN2,SART3,GRXCR1,MYLIP,ICAM1,PLAU,ATM,NPHP3,CD38,TMEM175,ATP6V0A1,APP,ATP13A1,LAMP2,DMPK,P4HB,SLC25A28,STAT3,C1QTNF3,LDLRAP1,IL20RB,LYN,BPIFA1,ATP6V0C,TPCN1,ACOXL,LAT,LARGE,TGM2,STEAP4,SAA1,ABCA12,MUC4,CP
GO_MONOVALENT_INORGANIC_CATION_TRANSPORT	GO_BP	Down	0.00875857	0.0470912	-0.232675	-1.30975	22	416	SLC47A1,SLC44A2,SLC9B1,TCIRG1,KCNH6,SYK,RHCE,SLC36A2,KCNK15,KCNMB4,SLC38A11,SLC22A3,SLC10A4,KCNIP4,SLC10A1,MFSD3,SLC4A8,SLC4A10,SLC24A3,KCNJ15,KCNU1,HCN2,SCN1B,SLC6A15,KCNN2,SLC12A5,SLC38A7,SLC22A5,COX10,ANO6,SLC10A2,SLC8A2,SLC12A8,SCN3B,SCNN1A,HTR3A,ATP4A,ATP5J2,KCNJ14,KCNJ16,ATP6V0A4,ATP1A1,KCND2,SURF1,KCNIP3,PKD2,ADA,KCNAB3,ADCYAP1,SLC15A2,SLC12A4,NEDD4L,KCNMB3,SLC15A3,KCNJ13,ATP1B3,SLC13A2,SLC4A11,COX5A,SHROOM2,COMMD9,SLC2A6,ATP5D,SLC35A2,SLC12A7,KCNJ11,ATP6V0D1,PARK2,KCNT1,SLC9A3R1,ATP6V0B,AQP1,SCN9A,SLC24A1,KCNA7,UCP2,PKD2L1,TSC1,KCNK5,SLC9A8,KCNC1,TRPM4,SLC25A27,SLC38A10,KCNG1,ATP6AP1,SLC35A4,KCNH5,SLC34A2,SLC12A9,TMEM175,ATP6V0A1,COX8C,KCNS3,LYN,KCNJ12,ATP6V0C,CPT2,CPT1B,KCNJ18
TATTATA,MIR-374	MOTIF	Down	0.0196835	0.0476857	-0.244027	-1.31239	50	278	RUNX2,NMT1,CEBPB,RAI1,TMSB10,GPM6A,ABR,FOXP1,HOMER1,SEZ6,ABAT,ST8SIA4,SP4,CRIM1,NR4A3,PURA,EP300,MAP2,FOXG1,MEF2D,PHRF1,PITX2,VEZF1,LARP1,NOVA1,METRNL,NUAK1,NTM,WNT16,SYNE1,NEO1,PHF21A,TNRC6A,PIKFYVE,ATP1A1,LRRN1,UBE2H,SMAD6,GNB2,EDAR,ARHGAP28,CHST2,PAQR3,PNRC1,BANK1,ZDHHC5,RNF38,DUSP8,MECP2,CYP26B1,GADD45A,IQSEC2,FMR1,DCAF6,NUMBL,HERC2,PAPPA,NUMB,BSDC1,CRTC2,SYBU,NR3C1,ZER1,HSPA4,TEAD3,RNF214,SF1,NCOA1,RER1,UBE2E3,CD47,NFKBIZ,WNT5A,NR2F2,TMEM47,SLC35D3
ONKEN_UVEAL_MELANOMA_DN	PATHWAYS	Down	0.00804598	0.0389611	-0.2309	-1.31422	20	508	PDCD4,EIF4G1,DEGS1,SERPINI1,DFFA,CCDC28A,CUTA,DNAJC4,BAG5,TPP1,GMDS,LARS2,RAB11FIP1,UBXN7,CXADR,DDOST,SEC62,NKTR,HNMT,CCNB1IP1,HIST1H1C,NRP2,KLHL24,KLHDC3,KDM6A,RARB,SPRY1,CPS1,TRAK1,PBX1,LSG1,ITPKB,TRIP6,ACAA1,NR4A3,ZNF532,CARTPT,SLC25A6,GPR153,FXR1,SMARCC1,HEMK1,SCAP,SLC6A15,RAB17,TLR1,APOE,XPC,HIST1H2AC,KLF11,ZNF415,MZT2B,KIAA0485,SLC41A3,ATXN7,PDGFD,MTMR14,PRKACB,PPP2R5D,GABARAPL1,PEG10,RAB7A,MPPED2,DAG1,WWP2,MRPS18B,KLHL21,CAND2,TSPAN14,ENTPD6,PEPD,SIK1,NDN,KPNA4,ERBB3,IFT57,TKT,TUSC3,ZSCAN18,BSG,ADCY6,PCLO,ENTPD1,PEX6,TGOLN2,YLPM1,H1FX,GNAS,MID2,PRKCI,DPP6,HFE,RPL18A,ID4,LAMP1,FSTL3,DALRD3,MTUS1,SLC9A3R1,RABGAP1L,LAMB2,NFIB,DVL3,PMM1,MGEA5,NFE2L1,RPL28,ECSIT,PTP4A1,AP2M1,SYBU,CTNNBIP1,DUSP3,GNAI1,SS18,CTDSP2,MBTPS1,CSNK2A2,ZBTB20,RRAGD,C4orf19,BAMBI,SCARB2,NIPSNAP1,KCNS3,ITM2A,CBX7,ERC1,SATB1,DAB2,TESK1,ZMAT3,PLSCR4,TMEM47
GCCATNTTG_V$YY1_Q6	MOTIF	Down	0.0076864	0.0253309	-0.23362	-1.31469	19	416	FAM83H,PHB2,TOMM40L,SCRN1,WDR13,R3HDM1,ZBTB40,SLC39A7,SPNS1,DSCAM,CCNB1IP1,H1F0,POU2F1,FOXP1,KDM6A,BTRC,LRRC41,SMYD5,TTI1,HOXC6,FKRP,AKAP8,ZBTB4,WSB1,ZBTB22,ZNF318,SHANK2,PUM1,TP53BP1,TIAL1,EP300,DDX17,PIAS3,METTL16,RPRD1B,SPEF1,ZFAT,WIPI2,UBA1,ADNP,CCND2,CLPB,MNT,HMBOX1,HIC2,SFPQ,RUFY1,OTX2,AP3D1,TJAP1,CBX5,TRIM8,FBXL18,GBF1,STRN4,HOXC4,TGIF1,ZNF646,RXRB,PTBP1,FBXL19-AS1,N4BP2L2,GNAI2,TCTN2,NR2C2,PHF12,FAM193B,BCL2L13,RPL18A,TUG1,UBXN11,ZDHHC5,PRKCSH,NDUFS8,IRAK1,AKIRIN2,SAFB,DYRK1B,ARHGEF17,AGER,PTMA,HN1,ILF3,MARK3,SRGAP2,NFE2L1,MAP2K5,PITX1,CCNK,NBEA,TSC1,ELAVL4,RNF26,ZNF335,AKAP8L,TAF6,DGCR2,ZNF668,POLR2A,DYNC1H1,BAMBI,NCAPD2,U2AF2,HSF1,EXOC7,RFX1,SNX17,CPNE1,C1orf144,UBE2J2,ATP6V0C,IRX5
V$OCT1_B	MOTIF	Down	0.0208494	0.049916	-0.246538	-1.31572	53	255	FSTL5,ARHGAP4,RHOBTB2,COL23A1,TMEM207,ADNP2,ZNF423,PRRC2A,SCML4,ZNF428,CSNK1E,BEND4,CDR2L,THRA,RAB26,CSMD3,SLC1A2,CDH13,GPM6A,CHD6,NRL,IFIT2,GPC4,PIM2,KIAA0430,FBXO24,FOXP1,DPYSL3,IRX4,PCDH20,PRKG1,POLM,STAT4,MID1,SIAH3,RHOB,FOXG1,SLC6A15,MED16,HIST1H2AC,REL,CSRNP3,SLC39A13,PPARGC1B,ZNF362,MPPED2,DLGAP4,NRXN3,HIST1H2BK,LRRN1,OTX2,ACBD4,LPPR2,SLC25A35,NR2C2,TLL2,ESRRA,RRM2B,HOXC5,SESN3,OPA3,ATF7IP,GPRC5B,SLC24A1,SLC19A3,HNF1B,NR6A1,TSC1,GRHL3,DOK3,CYR61,HIST2H2BE,MYBPC1,SATB2,SLITRK6,ARMCX4,VPREB3,ALDH1A1,LYN,DNAH5,SOX2
ENK_UV_RESPONSE_EPIDERMIS_DN	PATHWAYS	Down	0.00764818	0.0376511	-0.231506	-1.31592	19	500	GATA3,HERC1,ATF5,SH3GLB2,PNO1,TCF4,DNAJC1,MRPS30,PTPRF,RCAN1,AREG,PTPN21,DHCR24,SPINK5,USP3,ALDH3A1,SMNDC1,PDCD4,QDPR,CD207,CUTA,RORA,RPS6KA5,EPHA2,NBR1,STXBP1,IL20RA,VAV3,ABCD3,FZD10,KRT16,CYP39A1,ABR,ARG1,FKBP8,UTRN,HOMER1,KDM6A,SLCO3A1,CRIP1,EPHB6,RAB40B,PBXIP1,GUSB,STK17B,UNG,CSNK1D,CYTH1,CDH3,CFD,SH2D3A,RHOB,ADH6,PWP2,MED17,HSD11B1,PTGS2,APOE,NFATC3,NEBL,PRKCB,EML2,KLF11,COL7A1,NFATC1,MSRA,ARID1A,ATXN7,LCE2B,RNPS1,SEMA4D,GLTSCR2,DCXR,CCL22,NAMPT,SLC2A4RG,NEO1,LSP1,NCOR2,EML1,UBE2H,UCK2,TECR,DBF4,BTBD2,KPNA4,ARNTL,ALDH2,FILIP1L,CYP4B1,GAS6,IL4R,GALNT2,MAPKAPK2,DNAJB2,PRDM2,HDAC5,GPR87,ADAP2,TGFBI,PSMB9,MT1X,ID4,PNRC1,PON2,DNASE2,KRT17,DUSP8,SPON2,EIF4G3,NFIB,TNFRSF10B,TSC2,ATF6B,DDAH1,SCEL,HERC2,PTPRA,KRT6A,ASS1,ANXA9,VIPR1,SPTAN1,PCBP2,CTNNBIP1,GNAI1,GNA15,MBTPS1,CSNK2A2,IGFBP3,BRD3,SART3,PVRL2,MARCH6,BCL3,PLAU,CXCL2,RPS6KA2,DAPK3,DNAJB1,ITM2A,NCOA1,HEBP1,SATB1,RNASET2,TESK1,CYP2J2,THBD
GO_CELL_CELL_ADHESION	GO_BP	Down	0.00490196	0.0298027	-0.226654	-1.31609	12	586	ACTN1,CLDN5,NINJ2,CADM4,DOCK8,RORA,CLSTN3,PTPRD,INS,RUNX2,CEBPB,CDH13,STXBP1,NTN1,CXADR,DDOST,CLDN17,IL12B,SYK,DSCAM,BAX,FOXP1,PTPRM,MMP24,CRISP2,CYP1B1,IL6,CLSTN1,CREBBP,PCDH20,DSP,ITGA4,CDH15,CDH3,TLN1,ITPKB,PCDH1,FOXP3,CLEC4M,DSCAML1,RET,CD151,SEMA4A,PTPN6,CD34,PCDHGA5,CDH4,CCND3,TIGIT,COL19A1,CLDN20,ATP2C1,TSTA3,CCL5,TNIP1,NT5E,CYFIP2,ZFP36L1,PSMB10,IFNE,PCDHA10,EPCAM,ICAM4,CDHR3,ACTB,JUP,PCDH15,SEMA4D,ITGB3,SRPX2,RELB,CDH6,PCDH18,ASTN1,NRXN3,B2M,NLGN4Y,PCDHA11,CLDN7,SELE,CD1C,ITGB5,PCDHA9,CDK5R1,NPNT,IRF4,PODXL2,ADA,MYH9,NLGN2,GAS6,PKD1,NRCAM,SLA2,DLG5,FAS,GNAS,RIC8A,PCDHB9,CERCAM,SRC,DNAJB6,PIP5K1C,AMIGO3,PCDHB14,CYP26B1,PCDH7,CD74,ELMO2,CLDN3,ABL1,WNT7B,CLDN15,IGSF9B,NCK2,NOV,STK11,TACSTD2,MADCAM1,TSC1,KIRREL2,DNAJA3,IRF1,PKP4,PCDHB5,CYR61,ANXA9,NCSTN,MAFB,CLDN4,LEPR,SCRIB,LEF1,PVRL2,PVRL1,BCL3,ICAM1,VNN1,PLEK,KIF13B,BTN3A1,CAMSAP3,HLA-E,SATB1,ALCAM,ITGB2,TMEM47,LAT,PTPRU,CELSR1
GO_LEUKOCYTE_ACTIVATION	GO_BP	Down	0.00726577	0.0410328	-0.235	-1.31611	18	403	DOCK8,RORA,GATA2,INS,RUNX2,CEBPB,CXADR,DDOST,MILR1,BAK1,CLU,CAMK4,VPRBP,IL12B,SYK,BAX,FOXP1,CHRNB2,IL6,ULBP1,MT1G,ITGA4,POLM,ITPKB,FOXP3,NR4A3,TUSC2,CR2,CD151,STXBP2,EP300,SEMA4A,CCND3,TLR1,CCL5,AKAP17A,PRKCB,ZFP36L1,PPBP,PSMB10,IFNE,PYDC1,NTRK1,MEF2C,RELB,ONECUT1,B2M,EPHB1,CD1C,IRF4,ADA,S100A12,MYH9,SLA2,BCL6,PTK2B,FAS,EXOSC6,PLCL2,TICAM1,HDAC5,BANK1,TYROBP,CSF1,IL18,DCLRE1C,PYCARD,CYP26B1,BATF2,CD74,LAT2,ABL1,TNFSF9,NCK2,CRTC3,STK11,ULBP2,TSC1,BST2,DNAJA3,IRF1,SBNO2,NOTCH2,NCSTN,MAFB,CD40,LEPR,LEF1,BCL3,ICAM1,LTBR,ATM,SLAMF7,KIF13B,BTN3A1,ITFG2,UBD,LY6D,TOLLIP,HLA-E,SATB1,LYN,ITGB2,LAT
GO_MITOCHONDRION_ORGANIZATION	GO_BP	Down	0.00609756	0.0357598	-0.228356	-1.31776	15	551	MRPS15,RHOT1,P2RX7,WIPI1,MRPL4,RAB3A,GGCT,NOL3,DNM1L,ATP2A1,ATG4D,VPS13C,PHB2,TOMM40L,NMT1,MRPS18C,TIMMDC1,POLDIP2,IFIT2,CXADR,C22orf29,PID1,BAK1,CLU,BIK,BAX,TIMM13,QRSL1,ADAMTS7,GMIP,ATPIF1,AURKAIP1,SLC22A3,PRKG1,ELAC2,CNP,GDAP1,KAT2A,SUPT3H,MYH14,TP53,SLC25A6,OMA1,HCAR1,BCL2A1,TMEM102,WDR45,TARS2,WIPI2,POLG,COX10,HSPA1A,TUFM,MRPL30,YWHAG,CDC37,TMEM203,FAM73A,IFI6,CHCHD10,TOMM40,PIF1,PLD6,PPARGC1B,GABARAPL1,NDUFV1,ATG4B,MRPS18B,HDAC6,SEPN1,THEM4,MBD5,ITPKC,GABPB1,TOMM5,MRPL38,LONP1,AARS2,MUL1,YIPF1,BAD,BMF,MRPL43,BCL2L11,GCLM,SOD2,NR2C2,ESRRA,RRM2B,NDUFS8,PARK2,DNLZ,AKT1,CDKN2A,OPA3,MRPS16,PMPCA,C5,BNIP3L,BBC3,AMBRA1,YWHAB,NDUFS7,PRKD2,COX19,BCL2L1,ALPK1,MCL1,MRPL10,SDHAF1,MYLK,SIRT3,PINK1,MRPS10,STAT2,SLC1A3,PPP1R13B,DNAJA3,ECSIT,GFM1,MRPL49,RHOT2,GSK3A,MRPL41,HSPA4,PVRL2,DZANK1,JTB,FAM73B,SPG7,LENG9,MAP1LC3A,STAT3,DYNLL2,MFN2,SPATA18,ATG2A,EYA2
RGAANNTTC_V$HSF1_01	MOTIF	Down	0.00917782	0.0287336	-0.233616	-1.31813	23	431	FGF9,MAPK1IP1L,RFX3,DMRTB1,TRIP10,RGS1,SHC3,NOL4,FAP,STARD13,RHBDF2,LMTK2,HOXD13,GIGYF1,TOMM40L,EPHA2,SLC25A41,PPID,CCDC101,CYLD,ZNF777,SLC36A2,ISYNA1,TNFAIP1,IGFBP5,ALKBH6,AKAP13,BCAP31,CREBBP,CMTM4,DND1,CASQ2,SP4,GSTA5,NR4A3,STAG2,PURA,CBFA2T3,ADAMTS2,VTCN1,DDX17,NNAT,FASLG,COL4A6,MAP2,ATP2C1,ILDR2,PARVB,NFATC3,IER5L,HSPA1A,VEZF1,YWHAG,CTAGE4,MOBP,MAP6,CSRNP3,RASGEF1A,MEF2C,ABCD1,SPEN,NRXN3,PIKFYVE,OTX2,RAVER1,LRRC8B,ATL2,SLC2A4,ADCY6,C12orf50,ATP1B3,BCL6,CYP1A1,TMEM71,NTF4,CUX1,CACNA1A,GNAS,CHST2,MDFIC,PARP6,FOXP2,DCAF10,ID4,PNRC1,FSTL3,PSMD10,PIP5K1C,ZNF212,MARK3,HSPB2,CLASRP,NFKBID,CACNA1D,PTPRA,HLA-B,IRF1,ELAVL4,LHX3,U2AF1L4,IL6ST,RPH3AL,LIN37,NRN1L,ADAM15,ZER1,ZBTB20,GREB1,NFATC4,C7,ANKS1A,DNAJB1,NDNF,SIDT1,RNF144B,LINC00173,FBLN5,HIP1R,RBPMS
GO_ESTABLISHMENT_OF_LOCALIZATION_IN_CELL	GO_BP	Down	0.000360881	0.00457027	-0.211686	-1.31824	0	1612	SPRY1,SNX15,TRAK1,PPP1R10,KIF26A,ITGA4,CSNK1D,HPS4,CNP,C2CD4D,GDAP1,LSG1,GOSR1,SIL1,RPS26,RAB8A,RERE,COG7,PPFIA3,NR4A3,ATP9B,SRSF6,ANKFY1,AP1M1,STK25,PALM,TP53,CLEC4M,RGPD1,FMN2,TBC1D22A,SLC25A6,EIF5A,DOC2B,RHOB,ANKRD54,SRSF4,SPTBN5,RPS2,RANBP17,SDCCAG3,TMEM102,DENND2A,SMG1,SNX3,MPPE1,RAB17,TAP2,VAPA,ATP2C1,HGSNAT,ALMS1P,APOE,TNPO2,HSPA1A,MYO1D,TBC1D20,INPP5K,PACS2,YWHAG,HTT,COL7A1,CENPA,MAPT,CDC37,AP3B1,PTPRN2,GGA3,RAB11FIP5,POLR2D,RNPS1,ATP5J2,COG5,ANK3,GLE1,PCM1,PPFIA2,RAB1B,TOMM40,PML,RILPL1,DCTN2,TRAPPC9,SNAP47,CTTN,TBCK,TMEM201,SYNE1,RAB7A,ATG4B,RAB41,SNPH,RYR3,ABCD1,POM121,GRN,GEMIN4,PDCD6,DAG1,NRXN3,UBB,CTAGE5,PIKFYVE,UPF1,HDAC6,ADPRH,RAB12,STX16,THEM4,WDR81,DHX38,ZNF384,ADAR,TGFB3,WNT7A,DDC,ATL2,AP3D1,KCNIP3,KLC2,RAMP1,NDE1,TOMM5,PKD2,KPNA4,IFT57,VPS53,PEX14,ARNTL,RAB13,FOLR1,RAB11B,AUP1,MUL1,TRAPPC1,BAD,BSG,MYH9,TPCN2,KIFAP3,GAS6,PKD1,BMF,SLIT1,ACD,SLC32A1,KIF2A,RABGAP1,PCLO,CDK5RAP2,LLGL2,TGFBRAP1,BCL6,AKT2,GBF1,RUNDC1,TBC1D1,EVI5L,JAK2,RPGR,PPFIA1,NAPA,PEX6,TGOLN2,GPRASP1,CUX1,AP2A1,CACNA1A,BCL2L11,MYO18A,SHROOM2,GNAS,RABL2B,TST,KIF1A,TMEM129,EHD4,MCM3AP,PRKCI,SPTA1,PTCH1,SRPR,ATP5D,RPL18A,CYTH3,PLD2,STARD3,RAB11FIP2,LAMP1,CENPE,PARK2,BBS1,KIF1C,HM13,PARD3,AP3S2,SLC9A3R1,RAB36,DNLZ,AKR1C3,TRPV1,AKT1,PIP5K1C,MAP4,RAB15,STRADA,PMPCA,TTC21A,SMG5,RABGAP1L,BNIP3L,BBC3,ARFGAP1,NGFR,NXF5,CD74,LAT2,BET1L,AP1B1,TEX261,YWHAB,STEAP2,RAB11FIP3,RPLP2,TSC2,TBC1D8,BCL2L1,TAP1,TBC1D22B,FAM160A2,GIPC1,ASPSCR1,KDELR1,TBC1D9B,MAP1S,C14orf79,SPTB,EPS15,SCYL1,SORT1,KIF3B,AHCYL1,RPL28,HERC2,NPLOC4,PACS1,UCP2,COPZ2,LMAN2,TSC1,SLC1A3,NDFIP1,PPP1R13B,MGRN1,TOM1L2,MYO1C,FEZ1,GNPTAB,SGSM2,AP2M1,ADPRHL1,NUP62,SPTAN1,TAPBP,BBS5,TBC1D25,PPP6C,RPH3AL,SYNGR1,SMG6,RAB21,VPS37B,TRAF3IP1,C2CD4B,RHOT2,TGFB2,ZC3H3,AP1S3,LCN2,TMED3,GSK3A,HSPA4,SCRIB,WHAMM,PVRL2,DYNC1H1,BCL3,SCARB2,ATM,VPS26B,PRICKLE1,SPG7,CTSZ,U2AF2,TBC1D2,KIF13B,APP,UNC93B1,WASH1,SYN2,RAB43,TOM1,RNF126,SNX17,TBC1D17,DCTN1,GGA1,STAT3,DYNLL2,RABL2A,IKBKG,AP2A2,MFN2,RER1,PRKCZ,ERC1,UNC13B,ARF3,SYS1,ARFGAP2,LDLRAP1,GNPTG,LYN,IFT140,TBC1D13,TPCN1,CPT2,NXF3,CPT1B,CLTA,NUDT4,NKD2,LAT,STRADB,RASSF9,EYA2,CTSA,DTNBP1
V$BACH2_01	MOTIF	Down	0.0195552	0.0476258	-0.246613	-1.32037	50	262	KBTBD8,USP3,EIF4G1,SHC3,TRIM9,TNFRSF12A,CSMD3,LUC7L,SCRN1,FBXO24,KRT16,SYP,PLEKHH3,EML3,POLR3E,RELL2,CDKN1A,CHST4,ZNF827,MYH14,TIAL1,MMP7,DDX17,NCS1,MMP19,NDRG2,COL7A1,BTBD11,DYSF,ACPP,GPX1,MNT,NUAK1,SLC39A13,GABARAPL1,AKAP1,COL27A1,TRPV3,ABCD1,TNRC6A,S1PR2,ITPKC,CAPNS1,SAMD12,UCN2,UBQLN1,BRD2,NTN4,SLC4A11,ZCWPW1,SPTA1,PEA15,FOXA1,RNF10,LPCAT3,LRRN3,SMARCD1,FAM46B,GADD45A,ELL,MEPCE,ABCF3,SLC9A8,PSME4,ASS1,GNGT2,DYNC1H1,PPP1R9B,DHRS3,UBE2E3,RNF144B,DTX2,STRADB,SYNPO
GO_MALE_GAMETE_GENERATION	GO_BP	Down	0.00685976	0.0392633	-0.233522	-1.32053	17	437	CCT6B,CAPZA3,PRKACA,BIK,CCNB1IP1,BAX,SGPL1,SOX17,CLOCK,BCAP31,BBS4,ZFP41,USP42,RFX2,MYCBPAP,CTSB,PUM1,FOXJ1,ADAMTS2,TXNRD3,FKBP6,DPY19L2,HILS1,TBC1D20,TMEM203,MAS1,TSGA10,CATSPER2,PHC2,PLD6,CCNI,FAM50A,ZNF541,YY1,ARNTL,BAD,CDYL,RAD23B,PRM1,BRD2,BCL6,CABS1,FAS,RNF151,ZMYND15,BCL2L11,NR2C2,ADAM18,UTP14C,RNF114,MAST2,DAZAP1,PCSK4,SMARCA4,TSSK6,CDK16,PIWIL4,SBF1,CATSPERB,FSTL3,SSTR2,IGF2R,CYP26B1,ACRBP,TARBP2,SPATA2,BCL2L1,BAG6,ATAT1,NR6A1,HERC2,STK11,SPATA16,NDRG3,TUBD1,TCFL5,WFDC2,PSME4,NUP62,ACE,BCL2L10,TDRD6,PVRL2,REC8,GTSF1,PLAU,HSF1,TDRD1,ZGLP1,RSPH1,SIX5,SPATA20,SMARCA2,TESK1,SPEM1,LIMK2,DNMT3A
BENPORATH_SUZ12_TARGETS	PATHWAYS	Down	0.00147113	0.012482	-0.219095	-1.32166	3	990	NRG2,SHOX,FOXL2,GSC,LRRC8C,NOL4,EML5,OTX1,ALX4,DRD5,EBF3,TRIM9,CSMD1,COLEC12,ASTN2,ANKRD20A3,RDH10,HOXD13,INSM2,COL24A1,CSMD3,ZCCHC12,GATA2,CRLF1,SLC1A2,CDH13,NTN1,GPC4,MT1A,ANKRD20A2,EPHA10,BHLHE41,FGF13,ESPN,FOXB1,FZD10,OSR1,ALOX5,SCTR,TLX1,WRAP73,CYP1B1,IGFBP5,SOX17,CRIP1,RAB40B,IRX4,ST8SIA4,HOXC6,SLC10A4,TNFRSF9,PRKG1,KCNIP4,VSX1,ITGA4,NCAM1,FAM65A,ITPKB,MID1,NR4A3,COL9A2,MNX1,C1orf122,ZIC1,DSCAML1,FOXJ1,SIAH3,RHOB,COL4A6,CD34,CYP24A1,ANKRD18B,FOXG1,SLC12A5,GDA,ILDR2,DUSP4,IER5L,PITX2,DPY19L2,UCN,SORCS3,HES2,CD99,FOXE3,RASL10A,GRIK3,HOXB2,MAPT,GPR50,PPM1E,ICAM4,DKK1,MAP6,DUOX2,ZCCHC16,CDKN2C,FLRT2,METRNL,PODN,NTRK1,HHIP,MT1H,WNT16,SRPX2,ST3GAL1,GJD2,EPHA4,ONECUT1,HHAT,CDH6,GPC5,COL27A1,RYR3,ARHGEF7,ASTN1,CYP26A1,APCDD1L,THSD1,EPHB1,RASSF5,OTX2,WNT7A,SLIT2,SLITRK3,HOXC9,LCORL,ARHGAP20,HOPX,SMAD6,NPNT,GRIA2,ADCYAP1,SLIT1,SLC32A1,NRCAM,GNA14,TBC1D1,HOXC4,SGPP2,KIAA2022,ZMYND15,DUOX1,CACNA1A,DLX4,GNAS,TLL2,INA,ADAP2,DPP6,FOXD2,MT1X,ANKRD19P,SEMA4F,LYPD1,CDK16,RAI2,FOXA1,TCEAL3,TRADD,NAV2,VWA3B,HOXC5,ANKRD11,CSF1,PARD3,EPB41L4A,PKNOX2,SSTR2,PYCARD,SPON2,RGS9BP,SFRP1,HOXD9,CYP26B1,CXCL16,NGFR,TMEM88,ADRB1,SECTM1,EGFL6,FAM84A,DDAH1,PDE8B,HNF1B,SPTB,PITX1,TACSTD2,CACNA1D,TRH,PPP1R13B,PAPPA,IL17RA,SPON1,FEZ1,NOTCH2,CHRDL2,C1orf115,KAL1,KAZALD1,MAFB,ATOH8,NRP1,PDE4DIP,CXCL1,TMEM164,LEF1,ANKRD20A5P,PRICKLE1,C17orf82,CD38,ANKRD20A8P,SPOCK2,NDNF,SIX5,GATA5,IGF2,ANKRD20A1,SIDT1,CA3,TFAP2C,SPATA18,MESP1,MAPK11,RARRES1,CYP2J2,DNAJC22,NR2F2,THBD,BTG2,C5orf38,IRX3,GADD45G,HTR7,NOTCH2NL,EYA2,PTPRU,IRX5,ABCC6,SIM2
V$AP1_Q2	MOTIF	Down	0.0182808	0.0453677	-0.247967	-1.32177	46	256	USP3,EIF4G1,SHC3,TBC1D10B,FAP,CLSTN3,EPHA2,HSPB7,SCRN1,RAB37,PIM2,C1QTNF8,PRKACA,KCNH6,PLEKHH3,ORAI1,IL6,EML3,ENDOU,MINK1,POLR3E,RELL2,ACTR1A,CCDC50,ZIC1,MMP7,DDX17,MMP19,SLC31A1,FAM46A,CYP24A1,MAP2,LTBP3,NRIP3,MPRIP,CCL22,DCTN2,CALM3,PAK6,ZNF362,COL27A1,TRPV3,PORCN,SSH2,NECAB3,LAMB3,AKT1S1,TRIM8,FARP1,RAD23B,CAPNS1,UCN2,UBQLN1,PDGFRB,ZNFX1,SPTA1,SUFU,IRAK1,MAP4,GADD45A,SLC35E4,PAPPA,CIZ1,ASS1,GNAI1,SMAP2,MDFI,PITPNC1,TBC1D17,PPP1R9B,AP2A2,SMARCA2,RNF144B,DTX2,WDFY3
CREIGHTON_ENDOCRINE_THERAPY_RESISTANCE_1	PATHWAYS	Down	0.00614675	0.0324888	-0.232589	-1.32216	15	503	DUT,GATA3,ATF5,VGF,GOLIM4,HIST1H4J,FBXL6,CELSR2,CEP68,ERBB4,C1orf168,AREG,ZIC2,PABPC4,STMN3,PABPN1,FTO,PDCD4,PPP1R35,ZNF114,DOK7,ZNF516,AFF3,DHTKD1,IRS1,STARD13,RHBDF2,FKBP5,DOCK8,APBB2,GSTZ1,CXCL12,MYOF,CCDC101,EFHD1,LOC644192,FAM155A,PPP2R5E,THSD4,DSCAM,CCNB1IP1,PRR11,ZBTB10,KLHDC3,IRX4,ABAT,SVIL,HOXC6,DSP,UNG,PBX1,CDH3,UBQLN4,VPS72,LPCAT1,TP53,SLC24A3,TOP1MT,COL4A6,KLK10,GPX8,NAB2,DUSP23,TNPO2,RALGPS2,MEGF6,CD99,OLFM1,HDAC11,MAPT,DKK1,TEAD4,SYNPO2,GLTSCR2,BBIP1,NUAK1,DCAF4,TIAM1,TPD52L1,TAF3,DAK,GRIA2,ANP32B,CALHM2,NRCAM,DLG5,ZMIZ2,MAPKAPK2,LDOC1,PTBP1,C12orf32,DNAJC12,EPPK1,MDFIC,DAZAP1,PYROXD2,COL5A1,FSTL3,CDC25B,KRT17,DKFZP761C1711,MAP4,PABPC1L,NFIB,VEPH1,C1orf226,UBE2E2,SRGAP2,TBCB,UBAP2,LMBR1,BMP8B,PIP4K2A,FEZ1,SYBU,RNF44,FREM2,MSI2,TMEM164,C8orf46,TPBG,GREB1,LAMP2,CPNE1,NRARP,ERC1,C1QTNF6,TFAP2C,HUWE1,MSRB2,JPX,NR2F2,EVL,KYNU,BTG2,RBPMS,IRX2,LARGE,ABCA12
GO_SINGLE_ORGANISM_CATABOLIC_PROCESS	GO_BP	Down	0.000370782	0.00457027	-0.219539	-1.32303	0	927	PLA2G6,CYP39A1,PYGL,LRP5,ARG1,LIPC,NEU1,HNMT,ECI1,SGPL1,DDHD2,GM2A,IVD,CYP1B1,COL15A1,GCDH,ADAMTS7,GMIP,DDHD1,ATPIF1,MLYCD,ABAT,SLC22A3,GUSB,COL4A4,AMDHD2,GNS,ALDH3B1,CPS1,COL11A1,PRKG1,BCKDHB,UNG,CNP,PCCB,NEU3,ACSF3,SUPT3H,DDAH2,PAFAH2,ACAA1,ALDH5A1,CTSB,SDS,ACAD8,NUDT16,ADAMTS2,MMP7,MMP19,COL4A6,CYP24A1,PLD3,HCAR1,WDR45,MPO,PNLIPRP2,HOGA1,GDA,GAA,COL19A1,PDE7A,UROC1,WIPI2,APOE,FUT2,NT5E,INPP5K,ECHS1,PLCZ1,NT5C2,COL6A6,ACADSB,COL7A1,HKDC1,COL1A2,CDC37,TMEM203,GPX1,DUOX2,APOBEC3F,APOBEC3C,PDDC1,SARDH,DCXR,ADAMTS14,PLD6,GABARAPL1,CALM3,NEIL1,NPL,HPSE,RAB7A,IDO2,ALDH4A1,ATG4B,MPST,GK2,ABCD1,CYP26A1,PLA2G15,HDAC6,MAN2C1,MBD5,CYP4F11,ITPKC,DAK,PEPD,APOBEC3H,NEIL2,AUP1,ALDH2,ADA,YIPF1,BAD,BCKDHA,AMFR,ACE2,UBQLN1,ADH4,PXDN,DNAJB2,MMP15,CYP1A1,LUM,PCYOX1L,DUOX1,ATG7,ASPA,NR2C2,TST,TMEM129,PFKL,ACAD11,PLD2,FUCA2,MAN2B1,THNSL2,GK,COL5A1,CTSK,PARK2,HM13,AFMID,FUCA1,AKR1C3,MMP13,RARRES3,INPP5E,NUDT15,CDKN2A,PHKB,C5,CYP26B1,AMBRA1,FUT6,USP19,C2orf43,PRKD2,UBQLN2,GBA3,BAG6,ALPK1,DDAH1,PDE8B,GALNS,IDUA,NPLOC4,MYLK,PINK1,MRPS10,STAT2,SLC1A3,PCYOX1,MAN2B2,PLA2G7,CRAT,ACE,MAN1B1,ADAM15,SHMT1,ASRGL1,MARCH6,PLCXD3,DZANK1,SMPD4,LENG9,NUDT19,MAP1LC3A,COL1A1,RNF126,SNX17,PNPLA6,STUB1,PRODH,ALDH1A1,PNPLA2,SPATA18,UBE2J2,CTSD,ATG2A,CPT2,PDE11A,CPT1B,KYNU,ACOXL,GET4
V$CREB_01	MOTIF	Down	0.0186119	0.0459093	-0.248613	-1.3269	47	257	DNAJC27,DEPDC4,DDX28,TMEM147,NCALD,VGF,CTC1,NF1,RCAN1,AREG,AHI1,PFAS,NOL4,CLSTN3,CSDC2,PARD6A,EPHA2,RAI1,CDK2AP2,TMUB2,CYLD,APPBP2,OSR1,RAB24,ABHD16A,TNFAIP1,IRX4,DHX36,GNL1,FAM65A,PNMA6A,CAMK2D,DAAM2,RNMTL1,MLF2,PITX2,UCN,EEF2,SEMA4C,CNTROB,ADNP,HHIP,RELB,NOC4L,SEZ6L2,CLDN7,UBE2H,ATL2,SIK1,PRELID1,MMGT1,TSPAN7,ZMYM2,ZMYND15,AVPI1,PEG3,C1orf35,ASPHD1,PNRC1,CENPE,KCTD8,PHACTR3,BNIP3L,CXCL16,EPB41,PPP1R15A,ZFYVE27,CHPF,TRAF4,ZNF687,PKP4,ARL4D,IKBKB,ZNF335,RNF44,VPS37B,CCDC148,MAP1LC3A,DCTN1,STAT3,GNB4,ATP6V0C,PTPRU
V$SMAD_Q6	MOTIF	Down	0.0196003	0.0476258	-0.250781	-1.32807	50	240	PHC1,TEAD1,GPRC5D,SH3KBP1,UBE2Q1,GRIN2D,CSNK1E,SERTAD3,C1QTNF5,RDH10,RORA,ZNF324B,DNAJC11,RUNX2,CHD6,DDOST,RHCE,MYH6,CHRNB2,IGFBP5,CRK,PPP1R10,CRIM1,ZNF827,PAFAH2,ACTR1A,ZNF532,SEMA4A,DDX17,PIAS3,SMG1,SPEF1,POLG,SIPA1,PTGFRN,ARID1A,ARID5A,CALD1,ZNF362,CCNI,SNPH,MRPS18B,GARNL3,OTX2,WDR81,LAMB3,RGL2,CBX5,AUP1,BMF,ENTPD1,PHF12,PTCH1,ZSCAN20,NFE2,SUFU,STMN1,SGCD,HPCA,TARBP2,HCLS1,GRHL3,KCNC1,JAKMIP2,UBE4B,SPTAN1,ARAP3,NRP1,PI4KB,BCOR,CPNE1,RNF144B,SPEM1,C5orf38,IRX2
V$FOXM1_01	MOTIF	Down	0.0196003	0.0476258	-0.250921	-1.32881	50	240	DPYSL3,LRRC41,RARB,CASQ2,NCAM1,CRIM1,SLC4A10,NHLRC1,PUM1,SIAH3,PIAS3,ARHGEF11,FOXG1,PABPC1,HSD11B1,PITX2,P2RY10,GFRA3,CDKN2C,MEF2C,TBX20,GJD2,RALYL,RUNX1T1,LMO4,ASTN1,SSH2,SUPT6H,TGFB3,ITPKC,C12orf50,SYMPK,BCL6,HOXC4,FSTL1,FBXL19-AS1,EHD4,FOXP2,HOXC5,FSTL3,MTUS1,MBD6,MEOX2,STMN1,DCAF6,CELF4,CIITA,PITX1,ELAVL4,JAKMIP2,MRPL49,ZBTB20,GSK3A,NFATC4,LENG9,NPHP3,FAM178A,STAT3,RGS12
GO_CATABOLIC_PROCESS	GO_BP	Down	0.000721241	0.00740611	-0.212951	-1.32886	1	1697	CELA1,MTOR,KIF14,USP32,DEDD2,ENPP7,FABP3,PABPC4,PPP2R1A,CEL,USP31,CDK5,AASS,GLUL,LPIN3,FBXL4,USP3,UPF3A,KPNB1,EDC3,RPS19,PRTN3,HADH,GOT2,CPT1C,EIF4G1,FOXL2,P2RX7,FBXL2,QDPR,WIPI1,VPS4A,DFFA,KLHL32,ACOX3,FBXO10,FBXO11,RNF11,DHTKD1,HERC6,MAGEC2,FAP,TRIM9,TUT1,TMUB1,UBR2,HACE1,TPP1,ATG4D,GSTZ1,RPL27A,LONP2,ZFP36,CDO1,SAT2,GPC1,ADAL,PAFAH1B3,SMG7,ZNRF1,VCP,FZR1,GPC4,CHI3L1,TDH,CYLD,ABCD3,PLA2G6,CYP39A1,PYGL,LRP5,ARG1,TCIRG1,LIPC,NEU1,EXOSC4,HNMT,ECI1,H1F0,SGPL1,ADAMTS13,DDHD2,GM2A,IVD,CYP1B1,DENND3,TNFAIP1,COL15A1,UBE2D2,GCDH,SAT1,ADAMTS7,CLOCK,GMIP,DDHD1,ATPIF1,MLYCD,ABAT,SLC22A3,BTRC,GUSB,COL4A4,RNF122,AMDHD2,GNS,ALDH3B1,CPS1,COL11A1,PRKG1,BCKDHB,UNG,USP42,CNP,PCCB,RPS26,NEU3,ACSF3,SUPT3H,DDAH2,USP5,PAFAH2,ACAA1,ALDH5A1,DDB1,CTSB,SDS,CTIF,NHLRC1,ACAD8,TP53,PSME2,TRIM24,NUDT16,SIAH3,DROSHA,USP40,ADAMTS2,MMP7,OMA1,GPC6,ADAMTS12,PSMD3,MMP19,COL4A6,CYP24A1,PLD3,HCAR1,RPS2,WDR45,SMG1,MPO,PNLIPRP2,HOGA1,PGLYRP4,PABPC1,GDA,DHX34,PSMD2,GAA,COL19A1,PSMF1,CDC34,PDE7A,HGSNAT,UROC1,ZCCHC11,WIPI2,APOE,FBXW5,FUT2,ISG15,NT5E,INPP5K,ECHS1,PLCZ1,EDC4,NT5C2,CDC20,UBE2D3,COL6A6,ACADSB,COL7A1,HKDC1,ZFP36L1,UBA1,COL1A2,GTSE1,PSMB10,CDC37,TMEM203,GPX1,POLR2D,DAB2IP,PLK1,DUOX2,FBXO18,PARN,APOBEC3F,RNPS1,CHI3L2,APOBEC3C,PDDC1,CECR2,SARDH,DCXR,DZIP3,ADAMTS14,AXIN1,PLD6,PML,GABARAPL1,HSPG2,ARIH2,PSMB8,CALM3,NEIL1,UBE2A,NPL,HPSE,GPC5,RAB7A,IDO2,PSME3,ALDH4A1,ATG4B,MPST,GK2,ABCD1,WWP2,CYP26A1,UBB,DIS3L,PLA2G15,UPF1,TRAF2,HDAC6,KLHL21,RAB12,MAN2C1,UBE2H,FBXO31,KHSRP,MBD5,CYP4F11,ITPKC,DAK,PEPD,APOBEC3H,ARNTL,NEIL2,LONP1,AUP1,ALDH2,ADA,CYP4B1,YIPF1,BAD,BAP1,RIPK1,RAD23B,RNF115,NEDD4L,KCTD10,BCKDHA,AMFR,BACE2,ACE2,UBQLN1,ADH4,PAOX,PXDN,DNAJB2,MMP15,CYP1A1,SMOX,LUM,UBA7,NSFL1C,EXOSC6,TRIM38,GPRASP1,PCYOX1L,HECTD2,CAPN1,UBE3B,DUOX1,SMG9,C17orf97,ATG7,ASPA,NR2C2,TST,TMEM129,UBE2Z,CNOT7,PFKL,PSMB9,ACAD11,RPL18A,USP35,UBXN11,PLD2,FUCA2,MAN2B1,PON2,THNSL2,GK,COL5A1,RNF38,CTSK,DNASE2,PARK2,PSMD10,HM13,UBE3C,AFMID,FBXL15,LRTOMT,FUCA1,MDM2,UBR4,AKR1C3,AKT1,MMP13,RNPEP,RARRES3,USP22,INPP5E,NUDT15,CDKN2A,USP11,PHKB,SMG5,C5,BNIP3L,DIS3L2,CYP26B1,C19orf68,AMBRA1,CUL9,EPHX1,FUT6,RAD23A,OVGP1,USP19,C2orf43,PRKD2,RPLP2,UBQLN2,MTA1,MGEA5,GBA3,BAG6,ALPK1,DDAH1,PDE8B,GALNS,TRIP12,IDUA,RPL28,HERC2,PELO,NPLOC4,UHMK1,MYLK,RBCK1,CUL7,PINK1,MRPS10,STAT2,RNF187,SLC1A3,NDFIP1,PCYOX1,THRAP3,MGAM,MAN2B2,PLA2G7,UBE2I,PSME4,MGAT1,CRAT,UBE4B,FBXL22,PCBP2,ACE,SMG6,RNF44,MAN1B1,ADAM15,SHMT1,PATL2,GSK3A,ASRGL1,MYLIP,MARCH6,PLCXD3,ERCC8,PAPD5,DZANK1,NAGLU,SMPD4,ATM,LENG9,CTSZ,USP20,KEAP1,NUDT19,MAP1LC3A,COL1A1,RNF126,SNX17,UBD,PNPLA6,STUB1,USP21,USP49,PRODH,SGSH,USP43,RNASET2,AGRN,ALDH1A1,ERN2,PNPLA2,RNF144B,HUWE1,SPATA18,UBE2J2,KLHL8,CTSD,ATG2A,CPT2,PDE11A,CPT1B,KYNU,FBXW4,RNF213,ACOXL,CTSA,ERAP2,GET4
YNGTTNNNATT_UNKNOWN	MOTIF	Down	0.0102936	0.0313819	-0.240116	-1.33136	26	358	CHD6,GPC4,BHLHE41,PPP2R5E,GRIN1,THSD4,DSCAM,PRR11,CENPN,KDM6A,HOXC6,PBX1,SP4,ACVR1,STAG2,SRSF6,PLAGL2,WDR63,ZMYND8,TFDP2,VEZF1,EDC4,LY6G5B,ACADSB,RBM14,NTRK1,CALD1,RALYL,HIC2,RUNX1T1,LMO4,NRXN3,DIS3L,POFUT1,CTAGE5,GARNL3,MAGI1,TPCN2,ZNF521,AMFR,HOXC4,ASPA,DLX4,EHD4,FOXP2,GLT8D2,IRAK1,CYP26B1,NFIB,SDPR,FMR1,MAML3,MAP2K5,SORBS2,CELF4,PELO,ITGA1,KCNK5,EDA,PKP4,NUMB,NOTCH2,KAZALD1,RUNX1,DYNC1H1,AR,R3HDM2,COL1A1,DCTN1,CPNE1,MAP2K7,FAM120A,SATB1,SMARCA2,TRIM68,CITED2,ZNF768,WNT5A,SOX2,GADD45G,LIMK2,NOTCH2NL
GO_MULTICELLULAR_ORGANISM_REPRODUCTION	GO_BP	Down	0.00114286	0.010066	-0.225913	-1.33203	2	712	AGRP,CXADR,KIAA0430,CCL2,CCT6B,GRIN1,PLA2G6,CLU,CAPZA3,ARG1,PRKACA,BIK,CCNB1IP1,BAX,SGPL1,SOX17,CLOCK,BCAP31,EPOR,BBS4,ZFP41,DND1,USP42,IL1R1,FANCD2,GDF9,RFX2,MYCBPAP,ACVR1,CTSB,PUM1,TIAL1,FOXJ1,FMN2,ADAMTS2,MMP7,MMP19,TXNRD3,FKBP6,PTGS2,DPY19L2,HILS1,TBC1D20,MEN1,TAF4,TMEM203,MAS1,ITGA3,ADNP,SEMG1,PARN,CGB,TSGA10,CATSPER2,PHC2,PLD6,UBE2A,AMH,CCNI,FAM50A,GRN,OXT,ZNF541,YY1,DEAF1,RHOXF1,WDR81,TGFB3,SLIT2,NPFF,ARNTL,POMZP3,ADCYAP1,BAD,BSG,CDYL,RAD23B,CAPN5,IL4R,PRM1,BRD2,BCL6,CABS1,CYP1A1,APOL2,PTK2B,FAS,RNF151,ZMYND15,BCL2L11,NR2C2,ADAM18,UTP14C,RNF114,MAST2,DAZAP1,PCSK4,SMARCA4,TSSK6,CDK16,PIWIL4,SRC,SBF1,CATSPERB,FSTL3,CDC25B,SSTR2,AKT1,MMP13,SFRP1,PABPC1L,IGF2R,CYP26B1,ACRBP,TARBP2,SPATA2,BCL2L1,MBD2,BAG6,ATAT1,NR6A1,PTN,HERC2,STK11,CELF4,SPATA16,NDRG3,TUBD1,TCFL5,WFDC2,PSME4,CTDNEP1,NUP62,ACE,BCL2L10,FOXC1,TGFB2,TDRD6,PVRL2,ICAM1,REC8,GTSF1,PLAU,ATM,RPS6KA2,KLF17,HSF1,APP,TDRD1,ZGLP1,KITLG,RSPH1,SIX5,NCOA1,SPATA20,SMARCA2,INHBB,TESK1,WNT5A,NR2F2,SPEM1,LIMK2,DNMT3A
V$DR4_Q2	MOTIF	Down	0.0173477	0.0439559	-0.250726	-1.33401	44	250	KDM3B,ZIC2,ABCA1,ATP1A2,EIF4G1,PLXNA4,PRRG4,RNF11,MGC70870,TNFRSF12A,RPS6KA5,SLC6A14,MYH6,FOXP1,MOV10,PRR11,KDM6A,EML3,COL4A4,RELL2,ZBTB4,CIC,STAG2,ZNF385A,DDX17,NNAT,SLC7A9,NACC1,LY6G5B,UBE2D3,NOVA1,COL1A2,DTX3,ADNP,GJD2,UBE2H,TGFB3,SIK1,ERBB3,PODXL2,GNB2,ZMYM2,PTK2B,ACY1,TGOLN2,FOXP2,PHF12,ESRRA,CTBP2,LPCAT3,OAZ2,FRMD4A,ZNF213,RELA,POU2AF1,SPTB,ELAVL4,ZBTB20,TMCO4,POLR2A,BCL3,TEAD3,LENG9,GREM1,TAF10,MAP1LC3A,CPNE1,MED26,PHLDB3,SPEM1,FAM155B,STRADB
PILON_KLF1_TARGETS_UP	PATHWAYS	Down	0.00611387	0.0323592	-0.235141	-1.33402	15	490	RALBP1,LOXL2,PTPRD,VPS13C,AFM,FTSJ1,MT1A,CYLD,CXADR,SLC44A2,CLU,PPOX,VPRBP,TMEM180,TRIO,DDHD2,NRP2,SEMA4G,CRP,ATPIF1,CGN,COL11A1,SERPINC1,ITGA4,PBX1,ALB,UGT2B10,FCN1,CA1,TIAL1,GAS2L1,GPC6,RALGAPB,ZNF266,NDRG2,PTDSS2,PCSK7,PPBP,COL1A2,TBX6,WWC1,ACTB,MKRN1,ANK3,BMP2K,AEBP1,ST3GAL1,CALD1,CTTN,PORCN,CITED4,DENND2C,WHSC1,EXOG,GC,PKD2,NDN,PODXL,KIF2A,RABGAP1,C8G,TSPAN7,PXDN,DNAJB2,MALAT1,LUM,PPFIA1,NSFL1C,FSTL1,CCNC,GCLM,XPR1,FN1,PEG3,MIER1,FOXP2,SPTA1,PON2,LHFP,GTF2IRD2,GNL3L,RAB36,MDM2,DUSP8,C5,SERPINA10,PMM2,SLC30A1,MGEA5,SDPR,SGMS1,SEMA5B,EPS15,KIF3B,MYLK,CHD8,ITIH2,ZFAND5,PRKAR2B,EPB41L5,TTR,ASB1,NWD1,HLA-A,COL1A1,DMPK,CFI,ITM2A,LOXL4,ST5,MSR1,MAP2K7,IGF2,DAB2,ARFGAP2,AGRN,TADA2B,HUWE1,MESP1,ALCAM,DNAJC22
GO_NEGATIVE_REGULATION_OF_CELL_DEATH	GO_BP	Down	0.00111857	0.010066	-0.222922	-1.33478	2	847	NKX2-6,BAG5,SOCS3,BAG1,BAG3,NOL3,DOCK8,APBB2,PDCD1,INS,CRLF1,CXCL12,NAT8B,PHB2,CEBPB,HRAS,STXBP1,PPARA,PIM2,LAMP3,CCL2,FOXB1,GRIN1,CLU,RASA1,OSR1,BAX,FOXP1,FKBP8,IL6,NR1H4,NFKB1,EPOR,RARB,UNG,NAA16,ZNF304,MIF,CDKN1A,ALB,MDM4,ITPKB,SH3RF1,DDAH2,MEIS3,ACVR1,PAFAH2,TNFRSF6B,DDB1,NR4A3,CTSB,CERKL,SRSF6,MAPK7,VIP,TP53,IRF7,ZNF385A,FMN2,EP300,TMEM109,FASLG,CD34,BCL2A1,MPO,SIRT5,APOE,HSPA1A,CARD14,CCL5,WNT9A,UCN,CTGF,FOXE3,HTT,ANGPT1,REL,EPCAM,GPX1,ADNP,PLK1,IFI6,SEMA4D,MNT,NTRK1,MEF2C,WNT16,RARG,CTTN,PSME3,SYCP2,HGF,VHL,CAPN3,UBB,TRAF2,HDAC7,CLDN7,TOX3,PCID2,ADAR,TGFB3,WNT7A,SPHK2,ERBB3,SMAD6,ADA,PRELID1,ADCYAP1,BAD,RIPK1,KIFAP3,GAS6,PIP,PDGFRB,BCL6,CSF1R,AKT2,CAST,PTK2B,FAS,JAK2,ANXA4,NTF4,CACNA1A,PTPN1,GCLM,MYO18A,SOD2,MUC1,FN1,PRKCI,CFLAR,PEA15,GRINA,ST6GAL1,RRM2B,IL19,PPP5C,IFIT3,SRC,DNAJB6,TRADD,PARK2,PSMD10,NAA35,AIPL1,IRAK1,MDM2,AKT1,MECP2,RELA,SFRP1,BNIP3L,AQP1,NGFR,AMBRA1,PIN1,CD74,TNFRSF10B,MDK,SRGAP2,PPP1R15A,ABL1,BCL2L1,BAG6,ARAF,MCL1,HNF1B,NOV,HCLS1,MAP2K5,RBCK1,UCP2,PINK1,PF4,CHD8,DNAJA3,PARP16,IKBKB,NOTCH2,CYR61,LHX3,SERPINB2,NUP62,IL6ST,PIM3,BCL2L10,NRP1,FOXC1,LEF1,AR,BCL3,ICAM1,NUAK2,VNN1,GREM1,CD38,TNFSF10,NAIP,STAT3,NDNF,IKBKG,KITLG,PRKCZ,CHST11,DAB2,PLK2,GCG,CITED2,WNT5A,BTG2,STRADB,VSTM2L
SCGGAAGY_V$ELK1_02	MOTIF	Down	0.000364697	0.00303888	-0.218092	-1.33491	0	1148	GMIP,DDHD1,IER2,DCAKD,INVS,TRMT1,EML3,MLYCD,LRRC41,TM9SF1,DHX36,ZFP3,FANCD2,ERCC3,MDM4,PHC3,DHX37,MEF2B,USP5,PGAM5,RAB8A,COG7,PRKAB1,STAG2,SHANK2,SRSF6,RPAP1,AP1M1,C1orf122,TP53,YTHDF2,STXBP2,PER2,EIF5A,KLHL17,EP300,SEMA4A,SRSF4,SLC31A1,FAM46A,PABPC1,CIAO1,KTI12,ATP2C1,FBXW9,TSTA3,PITX2,TUFM,EDC4,EML2,NOL12,STRN,UBA1,SIPA1,TMEM127,TAF5L,TBX6,CDC37,AP3B1,CNTROB,ADNP,DAB2IP,MTMR14,CCND2,DHX30,ACTB,RNPS1,TRAF7,MKRN1,AMZ2,GLE1,POLR2F,ENDOV,MCTS1,TIGD6,GLTSCR2,DIAPH1,DZIP3,PRKACB,TOMM40,BMP2K,NFKBIB,UBOX5,EFNA5,ZNF79,PURB,HPS1,RAB7A,PSME3,KLHL18,GPR155,ZNF580,WDR55,ARHGEF7,PDCD6,NMNAT2,C22orf23,CEP164,TNRC6A,ATXN10,CLDN7,ACP2,SUPT6H,RAVER1,ZNF384,ERCC6,TTF1,KIAA0825,CSAD,SAP130,LSR,VPS53,AKT1S1,ARMC7,RAB11B,TRAPPC1,SART1,PRELID1,YIPF1,BAD,BCKDHA,MAPKAPK2,ZNF646,INO80E,SEMA3F,MTMR9,RXRB,PEX6,MAPKAP1,TCEANC2,MRPL43,C11orf84,HIF1AN,APEH,PFDN6,PTPN1,SUGP1,DLX4,SIGIRR,EPN1,UBE2Z,XAB2,EHD4,MIER1,GON4L,GTF3C2,SRPR,ACAD11,DCAF10,ZSCAN20,RING1,MED15,STARD3,ZDHHC5,SFSWAP,GK,CTSK,TRADD,GNL3L,RFC2,DCLRE1C,UBR4,MAPK8IP3,PPHLN1,ABCD4,SIRT6,PHKB,ARFGAP1,NKIRAS2,RAD23A,RBM19,MARK3,AP1B1,YWHAB,PMM2,AAK1,HSPB2,C2orf43,RPLP2,SZT2,TSC2,BCL2L1,ZFYVE27,PPIL2,BAG6,ATF6B,CHPF,FAM63A,CNPY3,FMR1,MCL1,CXXC1,CLASRP,TAF11,SND1,WDR34,UHMK1,RBCK1,SIRT3,CUL7,MRPS10,NFS1,LMAN2,POLL,CYB5D2,ZNF653,SLC9A8,ZNF687,IL17RA,PIP4K2A,WFDC2,PCBP1,SSU72,TRIM39,COPS7A,MAP3K11,DPP3,SLC38A10,PCBP2,VAC14,CPSF7,ASB1,CYB561D2,PIGO,ZER1,LEPR,ZNF668,SMAP2,HSPA4,LEF1,GTSF1,ATM,ZBTB3,MOSPD3,U2AF2,TAF10,ARHGAP1,ZFP64,SUPT5H,ATP13A1,CCDC130,HDAC10,ACO2,STIM1,ANKS1A,TBC1D17,DNAJB1,ZNF394,GGA1,LOXL4,TMEM222,FDXR,FAM120A,ARF3,SIDT1,TRIM41,TFAP2C,PUF60,UBE2E3,PHLDB3,TBC1D13,PIGT,CPT2,IRX3,NAA60
CATTGTYY_V$SOX9_B1	MOTIF	Down	0.0102936	0.0313819	-0.242044	-1.33493	26	346	CDKN1A,PBX1,MID1,DDAH2,CNN1,ZNF8,CD151,PER2,NDRG2,NDST2,SPTBN5,KCNN2,ZMYND8,PDE7A,HSD11B1,TFDP2,EIF4EBP2,RANBP9,NT5C2,TBX6,OLFM1,ARID1A,ADNP,DAB2IP,SDCCAG8,ANK3,RBM14,HSPG2,NR2F6,CALD1,PCDH18,ZNF362,MAML1,MPPED2,MBP,DENND2C,TIAM1,COLEC10,DYRK1A,DBF4,BMF,ZNF521,PRM1,TGIF1,FBXL19-AS1,BCL2L11,MYO18A,FOXP2,ILF2,FOXA1,PNRC1,ANKRD11,KIF1C,SMARCD1,SIRT6,STMN1,SFRP1,SNAPC3,IGF2R,CCDC92,NGFR,ORAI3,PTMA,HN1,TMEM88,BCL2L1,NUMBL,SORBS2,MYLK,TRAF4,JAKMIP2,ZFAND5,CBFA2T2,ADAM15,BPTF,GREB1,MDFI,BAMBI,TMEM132A,FBXL20,C17orf82,KRT14,STAT3,LOXL4,SOX2
V$FOXO3_01	MOTIF	Down	0.0206386	0.0497037	-0.253659	-1.33612	52	234	STARD13,TPP1,GRB7,NTN1,BCL7A,CHD6,FUZ,FOXB1,SLC39A7,LRP5,KDM6A,EZH1,RARB,TSPAN33,SH3RF1,ZBTB22,PURA,NNAT,PNLIPRP2,PDE7A,WIPI2,UTY,PITX2,IKZF4,ITGA3,CSRNP3,PCDH18,ZNF362,PHF21A,ASTN1,NMNAT2,TNRC6A,OTX2,UBE2H,TGFB3,COLEC10,AKT1S1,IRF4,TRIM8,ZNF521,C12orf50,PDGFRB,RXRB,TMEM71,PFDN6,PRKCI,FOXP2,PTCH1,AKIRIN2,BRD8,NFIB,TSPAN4,TRIM63,FBXL22,CDK11B,NRN1L,TTR,LIX1L,TBC1D17,KITLG,SLITRK6,CDK11A,CDK14,LINC00173,CITED2
GO_RESPONSE_TO_INORGANIC_SUBSTANCE	GO_BP	Down	0.0030326	0.0204969	-0.234573	-1.33652	7	471	SCGB1A1,MT1F,MT1A,BAK1,GRIN1,CLU,ARG1,LIPC,BAX,HOMER1,CYP1B1,KCNMB4,IL6,CYP11B1,CRIP1,NFKB1,ABAT,STK24,MT1G,CPS1,CASQ2,IL1R1,ALB,GPLD1,ITPKB,NR4A3,CAMK2D,MAPK7,STK25,EP300,RHOB,CD14,MPO,SLC26A5,PTGS2,NT5E,EEF2,SIPA1,PDGFD,GPX1,ADNP,ANK3,NTRK1,MT1H,MEF2C,CALM3,LCAT,MT1E,RYR3,ZNF580,MBP,PDCD6,CAPN3,B2M,TRAF2,HDAC6,NTS,ENTPD6,ERCC6,GSS,PKD2,KPNA4,LONP1,ADA,BAD,BSG,PTGES,TRPC3,NEDD4L,KCNMB3,PDGFRB,CYP1A1,PTK2B,FAS,SOD2,SLC25A23,FN1,ATP13A2,CPNE7,MT1X,PTCH1,HFE,KDM6B,ATP5D,PPP5C,SRC,PARK2,FSTL3,MDM2,AKR1C3,MECP2,RELA,AGER,AQP1,PPP1R15A,SLC30A1,ABL1,AHCYL1,UCP2,KCNC1,TRPC1,ASS1,D2HGDH,LEF1,ICAM1,NFATC4,KRT14,KEAP1,APP,COL1A1,STIM1,C3,CPNE1,ANXA11,WNT5A,DNMT3A,CP
GO_MACROMOLECULE_CATABOLIC_PROCESS	GO_BP	Down	0.000747664	0.00740611	-0.222721	-1.33689	1	882	CELA1,MTOR,KIF14,USP32,DEDD2,PABPC4,PPP2R1A,USP31,CDK5,FBXL4,USP3,UPF3A,KPNB1,EDC3,RPS19,EIF4G1,FOXL2,P2RX7,FBXL2,VPS4A,DFFA,KLHL32,FBXO10,FBXO11,RNF11,HERC6,MAGEC2,FAP,TRIM9,TUT1,TMUB1,UBR2,HACE1,TPP1,RPL27A,LONP2,ZFP36,GPC1,SMG7,ZNRF1,VCP,FZR1,GPC4,CHI3L1,CYLD,PYGL,TCIRG1,EXOSC4,H1F0,DENND3,TNFAIP1,UBE2D2,ADAMTS7,CLOCK,BTRC,GUSB,RNF122,GNS,CPS1,USP42,RPS26,USP5,DDB1,CTSB,CTIF,NHLRC1,TP53,PSME2,TRIM24,NUDT16,SIAH3,DROSHA,USP40,OMA1,GPC6,ADAMTS12,PSMD3,RPS2,SMG1,PGLYRP4,PABPC1,DHX34,PSMD2,GAA,PSMF1,CDC34,HGSNAT,ZCCHC11,APOE,FBXW5,ISG15,EDC4,CDC20,UBE2D3,ZFP36L1,UBA1,GTSE1,PSMB10,POLR2D,DAB2IP,PLK1,FBXO18,PARN,RNPS1,CHI3L2,CECR2,DZIP3,AXIN1,PML,HSPG2,ARIH2,PSMB8,CALM3,UBE2A,HPSE,GPC5,RAB7A,PSME3,WWP2,UBB,DIS3L,UPF1,TRAF2,HDAC6,KLHL21,RAB12,UBE2H,FBXO31,KHSRP,ARNTL,LONP1,AUP1,BAP1,RIPK1,RAD23B,RNF115,NEDD4L,KCTD10,AMFR,BACE2,ACE2,UBQLN1,DNAJB2,LUM,UBA7,NSFL1C,EXOSC6,TRIM38,GPRASP1,PCYOX1L,HECTD2,CAPN1,UBE3B,SMG9,C17orf97,TMEM129,UBE2Z,CNOT7,PSMB9,RPL18A,USP35,UBXN11,RNF38,CTSK,DNASE2,PARK2,PSMD10,HM13,UBE3C,FBXL15,FUCA1,MDM2,UBR4,AKT1,USP22,USP11,PHKB,SMG5,BNIP3L,DIS3L2,C19orf68,CUL9,RAD23A,OVGP1,USP19,RPLP2,UBQLN2,MTA1,MGEA5,BAG6,GALNS,TRIP12,IDUA,RPL28,HERC2,PELO,NPLOC4,UHMK1,RBCK1,CUL7,PINK1,RNF187,NDFIP1,PCYOX1,THRAP3,MGAM,UBE2I,PSME4,UBE4B,FBXL22,PCBP2,ACE,SMG6,RNF44,MAN1B1,PATL2,GSK3A,MYLIP,MARCH6,ERCC8,PAPD5,NAGLU,ATM,CTSZ,USP20,KEAP1,RNF126,UBD,STUB1,USP21,USP49,SGSH,USP43,RNASET2,AGRN,ERN2,RNF144B,HUWE1,SPATA18,UBE2J2,KLHL8,CTSD,FBXW4,RNF213,CTSA,GET4
V$AML1_01	MOTIF	Down	0.0162854	0.0416865	-0.250798	-1.33856	41	257	COL9A2,SEMA4A,SRSF4,SLC2A3,STRC,TMEM109,MKRN3,ATN1,NFRKB,HP1BP3,SCN3B,SCNN1A,DKK1,NAV3,APLNR,C1orf198,ANK3,RASGEF1A,RILPL1,NSUN4,PHF21A,NRXN3,CTAGE5,RASAL2,RNF220,BMF,INPPL1,SLC15A3,HOXC4,ENTPD1,TLL2,FOXD2,DNHD1,DNM3,CTSK,FRMD4A,MMP13,ABCD4,ATF7IP,ATP6V0B,DACT1,THBS3,CALCOCO1,SCEL,PXN,HDGF,TACSTD2,PACS1,STAT2,GRHL3,NOTCH2,CRTC2,MAP3K11,MATN1,PRICKLE1,LMO2,ARF3,NOTCH2NL
V$AML1_Q6	MOTIF	Down	0.0162854	0.0416865	-0.250798	-1.33856	41	257	COL9A2,SEMA4A,SRSF4,SLC2A3,STRC,TMEM109,MKRN3,ATN1,NFRKB,HP1BP3,SCN3B,SCNN1A,DKK1,NAV3,APLNR,C1orf198,ANK3,RASGEF1A,RILPL1,NSUN4,PHF21A,NRXN3,CTAGE5,RASAL2,RNF220,BMF,INPPL1,SLC15A3,HOXC4,ENTPD1,TLL2,FOXD2,DNHD1,DNM3,CTSK,FRMD4A,MMP13,ABCD4,ATF7IP,ATP6V0B,DACT1,THBS3,CALCOCO1,SCEL,PXN,HDGF,TACSTD2,PACS1,STAT2,GRHL3,NOTCH2,CRTC2,MAP3K11,MATN1,PRICKLE1,LMO2,ARF3,NOTCH2NL
GO_SEXUAL_REPRODUCTION	GO_BP	Down	0.00114548	0.010066	-0.227941	-1.33866	2	673	CXADR,KIAA0430,CCT6B,GRIN1,CAPZA3,PRKACA,BIK,IL12B,CCNB1IP1,BAX,SGPL1,SOX17,CLOCK,IGSF8,BCAP31,ABAT,BBS4,ZFP41,CLGN,DND1,USP42,IL1R1,FANCD2,GDF9,SPACA7,RFX2,MYCBPAP,ACVR1,CTSB,PUM1,TIAL1,FOXJ1,FMN2,ADAMTS2,KCNU1,MMP19,TXNRD3,FKBP6,PTGS2,DPY19L2,HILS1,TBC1D20,PLCZ1,TMEM203,MAS1,SEMG1,DUOX2,PARN,CGB,TSGA10,CATSPER2,PHC2,PLD6,AMH,CCNI,SYCP2,FAM50A,GRN,OXT,ZNF541,YY1,ZPBP,PRSS37,DEAF1,RHOXF1,WDR81,ARNTL,POMZP3,BAD,TRPC3,CDYL,RAD23B,IL4R,PRM1,BRD2,BCL6,CABS1,CAST,PTK2B,FAS,RNF151,ZMYND15,BCL2L11,NR2C2,ADAM18,UTP14C,RNF114,MAST2,DAZAP1,PCSK4,SMARCA4,TSSK6,CDK16,PIWIL4,SRC,SBF1,CATSPERB,FSTL3,CDC25B,SSTR2,AKT1,PABPC1L,HOXD9,IGF2R,CYP26B1,ACRBP,TARBP2,SPATA2,OVGP1,PI3,BCL2L1,BAG6,ATAT1,NR6A1,HERC2,STK11,CELF4,SPATA16,NDRG3,TUBD1,TCFL5,WFDC2,PSME4,CTDNEP1,NUP62,ACE,BCL2L10,FOXC1,LEPR,TDRD6,PVRL2,REC8,GTSF1,PLAU,ATM,RPS6KA2,KLF17,HSF1,APP,TDRD1,STAT3,ZGLP1,RSPH1,SIX5,NCOA1,SPATA20,SMARCA2,INHBB,TESK1,ADAM20,NR2F2,SPEM1,LIMK2,DNMT3A
GO_POSITIVE_REGULATION_OF_SECRETION	GO_BP	Down	0.00534964	0.0322161	-0.241129	-1.33918	13	367	CDK5,GLUL,NLRP10,BMP6,CACNA1H,FOXL2,P2RX7,PRKCQ,VPS4A,RAB3A,FCER1A,DNM1L,INS,CXCL12,STXBP1,PPID,PLA2G6,SRI,SYK,CCKAR,CHRNB2,IL6,ABAT,CAMP,ADRBK1,NPPB,MIF,GAL,GPLD1,FCN1,C2CD2L,CARTPT,IL1RL1,DOC2B,EP300,VTCN1,NNAT,NCS1,CD14,CD34,UCN,CARD8,PYDC1,PHPT1,IL17F,CASP1,RAB7A,ARHGEF7,OXT,ZNF384,TGFB3,POMZP3,IRF3,ADCYAP1,BAD,NLGN2,IL4R,CSF1R,JAK2,MYO18A,ATP13A2,HFE,GABBR1,PLA2R1,SRC,LAMP1,P2RY1,MMP13,PYCARD,RAB15,C5,AQP1,ABL1,ILDR1,PINK1,IL17RC,TRH,IL17RA,TRPM4,CYBA,RPH3AL,ATP6AP1,TGFB2,TRIM6,CD38,C1QTNF3,HLA-E,PRKCZ,UNC13B,INHBB,TNFRSF14,GCG,HLA-DRB1,MAPK11,HLA-DRB3,WNT5A,HLA-DRB4,HLA-DRB5,SAA1,DTNBP1
GO_INTERSPECIES_INTERACTION_BETWEEN_ORGANISMS	GO_BP	Down	0.0018797	0.0144464	-0.228772	-1.34045	4	645	EIF4H,EIF3G,NXF1,LRSAM1,COPS6,CDK13,HSPA1B,GRB2,ZC3H7B,VAPB,AP1G2,EIF2AK4,SUV39H1,RXRA,PABPN1,KPNB1,IFIH1,RPS19,EIF4G1,FBXL2,VPS4A,PVR,SELPLG,CAMLG,E4F1,PARD6A,RPL27A,BANF1,EPHA2,PPID,RBM15B,VCP,CXADR,LAMP3,F11R,CCL2,DDX11,VPRBP,SYK,BRD4,BAX,FKBP8,DMBT1,BTRC,CAMP,STAT1,CREBBP,ADRBK1,UNG,ERCC3,NCAM1,ALB,SLC10A1,RPS26,TLN1,KAT2A,DDB1,CTSB,RAB11FIP4,TUSC2,CR2,AP1M1,TP53,IRF7,CLEC4M,SLC25A6,EP300,RPS2,MRC1,TAP2,VAPA,APOE,SLC22A5,HSPA1A,CCL5,TNIP1,ISG15,TBC1D20,INPP5K,PACS2,SP110,PSMB10,CENPA,TAF4,CD81,SGTA,GPX1,CDHR3,APOBEC3C,CCL4,ITGB3,RAB1B,PML,PSMB8,RB1,EIF3F,RAB7A,POM121,SPEN,DAG1,WWP2,UBB,SUPT6H,MAVS,ITGB5,SMARCB1,KPNA4,CBX5,UBP1,IRF3,BAD,GAS6,NEDD4L,CTBP1,TSPAN7,ACE2,GBF1,CD200R1,MBL2,C9orf69,PTBP1,TAF1,ATG7,BCL2L11,XPR1,MDFIC,SERPINB3,CFLAR,PSMB9,SMARCA4,RPL18A,CTBP2,SRC,LAMP1,TNFRSF1A,PARK2,CRTC1,FAM111A,PILRA,USF2,MDM2,UBR4,RELA,EIF4G3,ATG16L2,ATF7IP,BNIP3L,AQP1,DHX58,RAD23A,YWHAB,POLR2E,RPLP2,TSC2,BCL2L1,TAP1,TAF11,CRTC3,EPS15,SND1,RPL28,CCNK,PACS1,RBCK1,CUL7,STAT2,HLA-B,RRAGA,UBE2I,PCBP1,CRTC2,NUP62,PCBP2,IL6ST,VAC14,VPS37B,SF3B2,HLA-DRA,SCRIB,LEF1,PVRL2,PVRL1,ICAM1,SCARB2,LTBR,SUPT5H,HLA-C,ZC3HAV1,HLA-A,RAB43,STAT3,IKBKG,SATB1,LYN,TNFRSF14,HLA-DRB1,ATP6V0C,TRIM22
GO_SYMBIOSIS_ENCOMPASSING_MUTUALISM_THROUGH_PARASITISM	GO_BP	Down	0.0018797	0.0144464	-0.228772	-1.34045	4	645	EIF4H,EIF3G,NXF1,LRSAM1,COPS6,CDK13,HSPA1B,GRB2,ZC3H7B,VAPB,AP1G2,EIF2AK4,SUV39H1,RXRA,PABPN1,KPNB1,IFIH1,RPS19,EIF4G1,FBXL2,VPS4A,PVR,SELPLG,CAMLG,E4F1,PARD6A,RPL27A,BANF1,EPHA2,PPID,RBM15B,VCP,CXADR,LAMP3,F11R,CCL2,DDX11,VPRBP,SYK,BRD4,BAX,FKBP8,DMBT1,BTRC,CAMP,STAT1,CREBBP,ADRBK1,UNG,ERCC3,NCAM1,ALB,SLC10A1,RPS26,TLN1,KAT2A,DDB1,CTSB,RAB11FIP4,TUSC2,CR2,AP1M1,TP53,IRF7,CLEC4M,SLC25A6,EP300,RPS2,MRC1,TAP2,VAPA,APOE,SLC22A5,HSPA1A,CCL5,TNIP1,ISG15,TBC1D20,INPP5K,PACS2,SP110,PSMB10,CENPA,TAF4,CD81,SGTA,GPX1,CDHR3,APOBEC3C,CCL4,ITGB3,RAB1B,PML,PSMB8,RB1,EIF3F,RAB7A,POM121,SPEN,DAG1,WWP2,UBB,SUPT6H,MAVS,ITGB5,SMARCB1,KPNA4,CBX5,UBP1,IRF3,BAD,GAS6,NEDD4L,CTBP1,TSPAN7,ACE2,GBF1,CD200R1,MBL2,C9orf69,PTBP1,TAF1,ATG7,BCL2L11,XPR1,MDFIC,SERPINB3,CFLAR,PSMB9,SMARCA4,RPL18A,CTBP2,SRC,LAMP1,TNFRSF1A,PARK2,CRTC1,FAM111A,PILRA,USF2,MDM2,UBR4,RELA,EIF4G3,ATG16L2,ATF7IP,BNIP3L,AQP1,DHX58,RAD23A,YWHAB,POLR2E,RPLP2,TSC2,BCL2L1,TAP1,TAF11,CRTC3,EPS15,SND1,RPL28,CCNK,PACS1,RBCK1,CUL7,STAT2,HLA-B,RRAGA,UBE2I,PCBP1,CRTC2,NUP62,PCBP2,IL6ST,VAC14,VPS37B,SF3B2,HLA-DRA,SCRIB,LEF1,PVRL2,PVRL1,ICAM1,SCARB2,LTBR,SUPT5H,HLA-C,ZC3HAV1,HLA-A,RAB43,STAT3,IKBKG,SATB1,LYN,TNFRSF14,HLA-DRB1,ATP6V0C,TRIM22
V$GATA1_02	MOTIF	Down	0.0178641	0.0448807	-0.254049	-1.34071	45	236	SUV39H1,LCN15,BMP6,FBXO11,ZNF219,RORA,CSDC2,GPM6A,DCAF11,FGF13,RAB24,HNMT,SLC36A2,MYH6,TLX1,NRP2,IGFBP5,MINK1,ACTR1A,IL1RL1,PITX2,IKZF4,RALGPS2,ANGPT1,GPX1,MCTS1,WNT16,CNTLN,RUNX1T1,GPR155,UBE2H,RHBDL3,FAM107B,PRELID1,ADCY6,KCNJ13,BCL6,CAST,SMOX,NTF4,CAPN1,CRY2,XPR1,ANKRD44,B4GALT3,GLG1,CXCL13,SUFU,PCDH7,NFIB,PILRB,ABL1,BCL2L1,MAML3,CELF4,PDHA2,ELAVL4,GRK6,PVRL2,PMS2P5,SATB2,SATB1,RBPMS,IRX5
HALLMARK_KRAS_SIGNALING_DN	HALLMARK	Down	0.0245156	0.0453993	-0.262221	-1.34403	61	193	SPHK2,SLC29A3,ADCK3,GTF3C5,EDAR,TNNI3,NRIP2,SLC25A23,CHST2,ARPP21,VPREB1,MAGIX,THNSL2,PARK2,PDK2,C5,SERPINA10,ITGB1BP2,ASB7,NR6A1,IDUA,COPZ2,TG,SERPINB2,TGFB2,PRODH,SIDT1,CDKAL1,SLC16A7,BTG2,SYNPO
GCACTTT,MIR-17-5P,MIR-20A,MIR-106A,MIR-106B,MIR-20B,MIR-519D	MOTIF	Down	0.00298396	0.0119066	-0.231604	-1.34411	7	577	DNAJC27,PCDHAC2,QKI,PEX5L,ZBTB7A,EIF4H,OSBPL5,ZDHHC9,MED12L,CELSR2,TSPAN9,USP32,ARHGEF18,ITGB8,THRA,KBTBD8,ABCA1,USP3,ATP1A2,RRM2,TRIP10,FOXL2,E2F5,SLC22A23,ALX4,FAM117B,STYX,SLC4A7,RPS6KA5,APBB2,GIGYF1,RAB11FIP1,ARHGAP35,SLC1A2,TNFRSF21,RGMA,CEP120,PPARA,TMUB2,BHLHE41,BAHD1,DDX11,LPGAT1,OSR1,KIAA1522,MMP24,NRP2,TNFAIP1,SEMA4G,CLOCK,EZH1,DDHD1,AKAP13,MINK1,CRK,VSX1,CDKN1A,ZBTB4,GOSR1,CRIM1,CIC,NR4A3,ZNF532,TUSC2,ANKFY1,PURA,PLAGL2,NEK9,ARHGEF11,ZBTB47,DLGAP2,IKZF4,MYO1D,KLF11,ANO6,TMEM127,SUMF1,PTGFRN,SRGAP3,SIKE1,PCDHA10,CCND2,GAB1,CSRNP3,MKRN1,NAA30,RASGEF1A,LIMK1,SIPA1L3,PURB,OTUD4,EPHA4,RB1,CALD1,ZNF362,SLC2A4RG,SSH2,TNRC6A,PRRG1,ARHGEF10,PCDHA11,SCML2,DYRK1A,SLITRK3,SIK1,SLC2A4,PKD2,YPEL2,NANOS1,PCDHA9,SMAD6,ZNF512B,PKD1,NEDD4L,RABGAP1,GBF1,SNX21,NTN4,TGOLN2,UNKL,NFAT5,AGFG2,CRY2,BCL2L11,NR2C2,ENPP5,CNOT7,ZNFX1,TRPV6,FOXA1,FAM134C,DNAJB6,FRMD4A,UBE3C,MAP3K14,DUSP8,MECP2,MIDN,CYP26B1,HN1,PLXNA1,MGEA5,PPP6R2,MAP3K9,MCL1,SGMS1,KIF3B,NPLOC4,TMCC1,NBEA,IRF1,MAP3K3,MAP3K11,ORMDL3,SYBU,RUNX1,PPP6C,CC2D1A,BTBD7,PLEKHM1,BAMBI,ZFYVE26,TNRC6B,ARHGAP1,PAF1,FASTK,APP,TP53INP1,FAM134A,STAT3,SASH1,MIER2,DCAF8,LDLRAP1,ZNF652,MFAP3L,WDFY3,ATG2A
GO_CELL_ACTIVATION	GO_BP	Down	0.00302572	0.0204867	-0.232834	-1.34518	7	555	GATA2,INS,RUNX2,CEBPB,STXBP1,ADRA2B,VAV3,CXADR,DDOST,MILR1,BAK1,CLU,CAMK4,VPRBP,IL12B,SYK,BAX,FOXP1,ADAMTS13,CHRNB2,IL6,NFKB2,ULBP1,MT1G,ITGA4,POLM,TLN1,ITPKB,FOXP3,NR4A3,TUSC2,CR2,LYPD2,CD151,STXBP2,EP300,RHOB,SEMA4A,PTPN6,CCND3,DGKH,TLR1,CCL5,AKAP17A,PF4V1,PLCZ1,PRKCB,ZFP36L1,PPBP,COL1A2,PSMB10,IFNE,GNA12,ACTB,PYDC1,ITGB3,NTRK1,MEF2C,RELB,ONECUT1,B2M,EPHB1,WNT7A,CD1C,IRF4,ADA,S100A12,MYH9,TRPC3,GAS6,SLA2,BCL6,GBF1,GNA14,CAST,PTK2B,FAS,EXOSC6,PLCL2,GNAS,FN1,TICAM1,HDAC5,LYPD1,BANK1,SRC,TYROBP,CSF1,P2RY1,IL18,DCLRE1C,AKT1,PYCARD,CYP26B1,BATF2,CD74,LAT2,DGKQ,DGKZ,ABL1,TNFSF9,NCK2,CRTC3,STK11,ULBP2,PF4,TSC1,BST2,DNAJA3,IRF1,IL17RA,SBNO2,NOTCH2,NCSTN,MAFB,GNA15,CD40,LEPR,LEF1,BCL3,ICAM1,LTBR,PLEK,ATM,SLAMF7,KIF13B,BTN3A1,COL1A1,ITFG2,UBD,LY6D,TOLLIP,HLA-E,SATB1,LYN,ITGB2,LAT,SAA1
V$NF1_Q6_01	MOTIF	Down	0.0151221	0.0400958	-0.252044	-1.34521	38	257	H1F0,CLCN2,MOV10,FHOD1,FAM193A,ASPN,IGSF8,RARB,SPRY1,HMGN2,MID1,ACVR1,EP300,NFATC3,TMEM229B,RALGPS2,UBE2D3,SEMA4C,HIP1,JUP,WNT16,B2M,SEZ6L2,WDR81,ZNF384,SIK1,SLC2A4,SMAD6,SLC15A2,SAMD12,CD82,H1FX,WDPCP,XPR1,CNOT7,FAM193B,TUG1,STARD3,LPCAT3,NAV2,SESN3,CYP26B1,LAMB2,PTMA,LOXL1,TLK2,STK36,AAK1,SP7,VWA1,KIRREL2,ZNF687,ARL4D,OVOL2,CBFA2T2,ORMDL3,RUNX1,EXTL3,FBXL20,STAT3,SLITRK6,CITED2,ZNF768,SOX2
ONKEN_UVEAL_MELANOMA_UP	PATHWAYS	Down	0.00184843	0.0144769	-0.227958	-1.34558	4	747	HCFC1R1,APPBP2,IER5,ABR,EFR3A,IFFO1,EXOSC4,TRIO,PTPRM,ZBTB10,GDF15,FAM193A,URB1,MAN2A2,AKAP13,EML3,STAT1,GUSB,MINK1,GNS,IFITM1,LAPTM4B,PPP1R10,GOLM1,CDKN1A,NENF,STK3,WSB1,CDC42BPB,TMEM214,CTSB,APOD,PSME2,RHOB,C8orf44,CIAO1,RPL23AP32,ZMYND8,PLOD3,CDC42BPA,TSTA3,ISG15,NT5E,LARP1,CERS2,COL1A2,SP110,OLFM1,IFITM3,FXYD5,LY96,CCND2,ACTB,KIAA1598,AMZ2,IFITM2,SCAMP4,WIPF1,CASP1,CTTN,MT1E,SFPQ,TMEM87A,PHF21A,B2M,AKAP9,SLC35E3,SDHA,MAN1C1,GSS,PKD2,NACC2,CDK5R1,AUP1,RUFY2,ARMC9,RAP1GAP,DLG5,PXDN,TBC1D1,ZDHHC11,RPGR,DOCK9,ANXA4,HLA-DMA,CUX1,FNBP1,PTOV1,SOD2,CDK19,HMGXB3,GNAS,MCM3AP,ZHX3,PSMB9,SMARCA4,PEA15,FAM174B,ZC3H7A,GRINA,CELF2,BAZ1B,MED15,CTSK,LHFP,TYROBP,CDC25B,IRAK1,SPON2,RARRES3,EIF4G3,NUDT15,RABGAP1L,IGF2R,PCDH7,CD74,MARK3,SOX13,PMM2,LAMA5,GPAA1,PILRB,IFI16,MBD2,NOV,GPR107,HCLS1,HAUS3,HERC2,PPP2R4,PTPRA,HLA-B,NUMB,PDS5A,FEZ1,PSME4,GNPTAB,ASS1,HLA-J,SPTAN1,TAPBP,ADCY9,DGCR2,HLA-DRA,PDE4DIP,TMEM164,TPBG,GREB1,GATAD1,CHD3,HLA-G,LTBR,DAP,ATM,HLA-F,RPS6KA2,ARHGAP1,PITPNC1,HLA-C,APP,BCOR,ANXA11,DCAF8,HLA-E,HLA-DPB1,SGSH,SPATA20,SAFB2,LYN,HLA-DRB1,TNFAIP2,C2,TRIM22,NOTCH2NL,HLA-DPA1,SYNPO,CELSR1,TFPI2
V$ERR1_Q2	MOTIF	Down	0.0159161	0.0413922	-0.252546	-1.34582	40	254	ABAT,CYTH2,BCKDHB,FAM65A,ACTR1A,FGL1,RIMS4,YTHDF2,NDRG2,KLK15,STRN,GRIK3,SCNN1A,TTLL7,ANGPT1,HDAC11,PPM1E,ITGA3,RAB11FIP5,WWC1,ATP5J2,MPRIP,MNT,DIAPH1,LIMK1,MEF2C,CNTLN,PPP2R5D,RUNX1T1,RYR3,XYLT2,TNRC6A,MTSS1L,LPPR2,HECTD2,NR2C2,ESRRA,CLPTM1,GK,EPN3,URGCP,PCDH7,KDM5C,HNF1B,KIF3B,FBXL22,RNF44,FBRS,MSI2,SART3,C15orf52,CXXC5,APP,ACO2,FBXL17,SMARCC2,IQSEC1,SATB1,WDFY3,FAM155B,VSTM2L
GO_REGULATION_OF_CYTOSKELETON_ORGANIZATION	GO_BP	Down	0.00152323	0.0123807	-0.235914	-1.34628	3	484	SKA1,CXCL12,HRAS,TUBGCP2,CEP120,CYLD,FGF13,F11R,ESPN,RASA1,CAPZA3,FZD10,FHOD3,LMOD1,HAUS2,ITGB1BP1,PHLDB2,FHOD1,MLST8,SHANK3,AKAP13,BBS4,FAM21C,MYOC,CRK,CSNK1D,PFN4,MID1,GAS2L1,ARHGEF5,EP300,SSH3,SPTBN5,NF2,ARAP1,ACTR3C,ALMS1P,SEMA3E,ASAP3,CDC42EP5,INPP5K,HAUS5,EML2,CTGF,FMN1,ADD2,MAPT,PPM1E,PLK1,PYDC1,CAPZB,RBM14,PHPT1,LIMK1,MEF2C,WIPF1,DCTN2,EFNA5,CTTN,LATS1,SSH2,CDC42EP1,WDR62,HDAC6,ARHGEF10,EML1,SLIT2,CDK5R1,CHD4,MYH9,PKD1,KIF2A,BAIAP2L2,CDK5RAP2,PDGFRB,CSF1R,PTK2B,PPFIA1,XRCC3,SPTA1,PARK2,PYCARD,TRIOBP,MAP4,GAS2L2,STMN1,SFRP1,PPM1F,CRIPAK,ABL1,ATAT1,NEB,JMY,NCK2,SPTB,HCLS1,KIF3B,HAUS3,TUBGCP6,SORBS3,PLXNB1,TACSTD2,TRIM37,PPP2R4,TSC1,GRHL3,BST2,ARPC1B,C15orf62,SPTAN1,TBCD,TRAF3IP1,TGFB2,NEXN,WHAMM,CHD3,DYNC1H1,ICAM1,PLEK,DAPK3,WASH1,CAMSAP3,PLK2,EVL,SYNPO,CELSR1
V$SOX5_01	MOTIF	Down	0.0159161	0.0413922	-0.252689	-1.34659	40	254	MRC2,SKAP1,LDB1,DLX1,CPEB4,ID1,FCGBP,KAT6A,HS3ST1,LRRTM3,LRCH2,ZNF365,TLX3,SESTD1,TCF4,ERBB4,USP32,ZIC2,CDR2L,FGF9,RFX3,FBXO11,FAM117B,ZFYVE1,MLLT6,RBMXL2,GPC4,VAV3,TRPM6,FOXB1,EPHB6,RARB,NCAM1,PREX2,RERE,ZBTB22,STAG2,PUM1,PURA,TIAL1,TP53,RHOB,COL4A6,SPEF1,HSD11B1,TFDP2,EIF4EBP2,NOVA1,ANGPT1,ANK3,HHIP,RALYL,LMO4,ZNF362,MPPED2,PHF21A,ZFYVE19,DENND2C,EPHB1,LRRN1,NANOS1,AMFR,HOXC4,ZNF646,ZMYM2,FSTL1,NR2C2,CNOT7,FOXP2,PTCH1,GLRX5,TUG1,PCDH7,NFIB,AUTS2,MAML3,SOX6,PITX1,MYLK,TACSTD2,ELAVL4,CBFA2T2,SPTAN1,MSI2,NRP1,BPTF,ZNF668,PPM1B,KRT14,SATB2,CPNE1,NDNF,DHRS3,SOX2,WNK1
GRAESSMANN_APOPTOSIS_BY_SERUM_DEPRIVATION_UP	PATHWAYS	Down	0.00493921	0.0279792	-0.235464	-1.34676	12	531	KPNB1,PARP9,IFIH1,HADH,DIMT1,ARAP2,IRS1,SHROOM3,CLIP1,TLR2,ZNF672,LY75,RND3,SURF4,CEBPB,SLC23A1,IFNAR2,PPID,IFIT2,LAMP3,TAF1D,CCL2,SLC9B1,OSR1,VPRBP,ERMAP,PHLDB2,STAT1,FAM21C,MYOC,SPRY1,TSPAN33,PPP1R10,CASQ2,IL1R1,REV1,RCCD1,HEATR1,NPVF,TP53,IRF7,SLC24A3,SLC2A3,TXNRD3,AEN,TAP2,VAPA,PDE7A,UROC1,SOCS1,HSD11B1,CCL5,ISG15,CTGF,ZFP36L1,SP110,PSMB10,C9orf91,ANGPT1,ACTB,TEAD4,LMO4,HHAT,CMPK2,ADAR,NXNL2,SPHK2,RNPC3,KALRN,NACC2,CDK5R1,FOLR1,ARMC7,TRIM8,RRP12,SLC25A44,PDGFRB,BCL6,CCL7,CYP1A1,TBC1D1,FAS,INO80E,UBA7,FSTL1,CACNA1A,CCNC,SOD2,XPR1,STK11IP,DNM3,RBM43,IRGM,IFIT3,FAM134C,CSF1,KIFC2,BCR,C8orf82,GDF3,AQP1,CXCL16,GADD45A,MEPCE,SLC35E4,GPAA1,CLDN3,IFI16,FAM160A2,WNT7B,NOV,ZNF746,ARHGAP39,STAT2,BST2,IRF1,SLC9A8,IKBKB,UBE2I,NNMT,RUNX1,CFB,SMG6,SHMT1,CXCL1,TPBG,FAM73B,OSMR,CXCL2,CEP112,FLCN,TP53INP1,C3,LRG1,HLA-E,RNF144B,INHBB,MESP1,PLK2,STEAP4,SAA1,CP
GO_HEAD_DEVELOPMENT	GO_BP	Down	0.000768049	0.00740611	-0.229093	-1.34787	1	696	ARHGAP35,GATA2,CXCL12,KNDC1,SLC23A1,SLC1A2,PAFAH1B3,CEP120,FGF13,TRNP1,BAK1,FOXB1,GRIN1,ABR,TBX19,HNMT,BAX,SGPL1,CCKAR,CHRNB2,POU6F1,TCTN1,SEZ6,EZH1,SHANK3,EPOR,ABAT,BBS4,RARB,PRKG1,CNP,ARMC4,H3F3A,KAT2A,MAP2K2,RERE,SLC4A10,NR4A3,APOD,ZIC1,DSCAML1,FOXJ1,KLHL17,NNAT,NDRG2,NF2,FOXG1,PITX2,NT5E,SDF4,MEN1,HOXB2,SEMA4C,MAPT,MAS1,ARID1A,ECE2,DKK1,DAB2IP,DUOX2,ACTB,PCM1,C5orf42,C11orf63,RARG,AXIN1,CALM3,TRAPPC9,FPGS,PCDH18,CEND1,DMBX1,SNPH,MBP,CSK,WDR62,EML1,OTX2,ARHGAP11B,TGFB3,WNT7A,SLIT2,NDE1,SPHK2,TTBK1,CDK5R1,ADCYAP1,ANP32B,BAD,SLIT1,SLC32A1,CDK5RAP2,DLG5,CSF1R,CAST,FAS,NAPA,SHROOM4,SOCS7,MAPKAP1,CACNA1A,BCL2L11,SHROOM2,NR2C2,XAB2,INA,FOXP2,CTNS,PTCH1,KDM6B,ID4,ATP6V0D1,SRC,ANKRD11,BCR,SSTR2,MECP2,MAPK8IP3,AGER,STMN1,SFRP1,AQP1,NFIB,HPCA,ZNF430,GDPD5,MDK,STK36,SRGAP2,SZT2,ABL1,BAG6,ATAT1,WNT7B,HNF1B,MAP1S,NUMBL,PTN,PITX1,CCDC14,TSC1,CHD8,PTPRS,KCNC1,NUMB,ZNF335,ZFAND5,LHX3,MAFB,MBOAT7,NRP1,BPTF,FOXC1,TGFB2,PLXNB2,SCRIB,LEF1,NAGLU,ATM,ALDH1A3,SATB2,APP,COL1A1,SMARCC2,NCOA1,MACROD2,GNB4,MBD3,DNAH5,WNT5A,NR2F2,SOX2,BTG2
V$GATA1_05	MOTIF	Down	0.0130769	0.036664	-0.250858	-1.34797	33	274	PALM,ZIC1,STXBP2,ANGPTL6,KCNJ15,PNLIPRP2,PITX2,POM121L1P,NFRKB,P2RY10,ARHGEF37,GPX1,CSRNP3,SEMA4D,CNTLN,RUNX1T1,LMO4,NEO1,PHF21A,CCDC60,DIS3L,TNRC6A,CLDN7,OTX2,ADCYAP1,CAST,HOXC4,CELA3A,FOXP2,ESRRA,CYTH3,NFE2,FOXA1,CXCL6,ARHGEF10L,ZDHHC22,SFRP1,CUL9,LECT1,SDPR,ABCF3,PAPPA,ELAVL4,MYO1C,RRAGA,PPP1R16A,PIK3R3,NR3C1,CD40,KCNH5,TGFB2,ZBTB20,PVRL1,TMEM132A,KCNS3,CPNE1,LMO2,MAP2K7,ALDH1A1,NR2F2,TMEM47,CXCL5
V$OCT1_06	MOTIF	Down	0.0159161	0.0413922	-0.253031	-1.3484	40	254	GPM6A,OPN5,GPC4,PIM2,AGRP,FOXP1,ZBTB10,SAT1,INPP4A,DPYSL3,RARB,ZCCHC5,SRSF6,C1orf122,EP300,NDRG2,CIAO1,PITX2,P2RY10,LY6G5B,FDX1L,TMEM127,SCNN1A,CSRP3,PELP1,ANK3,MCTS1,MNT,TTBK2,RALYL,MPPED2,DLGAP4,LRRN1,MBD5,PEPD,FGF19,HOXC4,PLSCR2,CUX1,PTPN1,MID2,FOXP2,CELF2,ID4,CTSK,AMIGO3,NFIB,LECT1,HCAR3,HNF1B,CELF4,SSX7,CACNA1D,PKP4,CYR61,CBFA2T2,ZBTB20,HABP2,CPNE1,MSR1,ARF3,VPREB3,SATB1,IRX3,IRX2
V$AFP1_Q6	MOTIF	Down	0.0159161	0.0413922	-0.25305	-1.34851	40	254	DPYSL3,IRX4,MINK1,HOXC6,IL17C,SP4,DVL2,PLAGL2,ZIC1,DSCAML1,SIAH3,SMG1,ZMYND8,ZNF281,SIPA1,DTX3,GPX1,CALD1,LMO4,HGF,PHF21A,POFUT1,EFEMP1,WNT7A,ACVR1B,ARNTL,IRF4,AARS2,ANKS1B,BACE2,HOXC4,TMEM71,XPR1,INA,FBLN2,FOXA1,SESN3,MAP4,HOXD9,CYP26B1,CALCOCO1,SDPR,SPTB,GRHL3,EDA,PKP4,PCBP1,SERPINB2,CFB,RAB21,HABP2,MYBPC1,SATB2,DMPK,C1QTNF3,CDAN1,ATXN7L1,MAP2K7,LINC00173,WNK1
GO_DEFENSE_RESPONSE_TO_OTHER_ORGANISM	GO_BP	Down	0.00340909	0.0222907	-0.237178	-1.34895	8	464	IL12B,SYK,EXOSC4,DEFB123,IL6,DMBT1,CRP,GMIP,CAMP,STAT1,IFITM1,POLR3E,SSC5D,HIST1H3H,SUPT3H,DDX41,GALP,TUSC2,VIP,IRF7,DROSHA,HCAR1,MPO,PGLYRP4,DEFB103A,TLR1,NOD1,ISG15,SEMG2,PPBP,DEFB110,AGBL5,IFITM3,TMEM203,IFNE,DEFB132,SEMG1,DEFB109P1,APOBEC3F,TEAD4,APOBEC3C,IFITM2,PML,HIST1H2BK,B2M,CLDN7,ADAR,MAVS,MBD5,ITPKC,APOBEC3H,IRF4,S100A12,IRF3,CFP,YIPF1,IGHM,IL4R,POLR3G,MBL2,ATG7,TICAM1,FCN3,CXCL13,IFIT3,CXCL6,TNFRSF1A,DEFB119,FAM111A,PYCARD,SPON2,RELA,BNIP3L,DHX58,BATF2,ILF3,ZNF681,DEFB108B,NLRC5,IFI16,ABCF3,ALPK1,CARD9,SLPI,MYLK,MRPS10,IL17RC,STAT2,SLC1A3,BST2,IRF1,IL17RA,PCBP2,HIST2H2BE,CD40,TMEM173,BCL3,TRIM56,LENG9,DCD,ZC3HAV1,APP,UNC93B1,HLA-A,HLA-E,TNFRSF14,BPIFA1,IGLL1,TRIM22,MUC5B
V$RFX1_02	MOTIF	Down	0.0135449	0.0375018	-0.252892	-1.35027	34	260	FGD4,ATP13A4,PRKACA,C2orf15,TMX4,TMEM17,TM9SF1,PBXIP1,MINK1,PHEX,HMGN2,FKRP,ZNF532,PUM1,TP53BP1,PER2,SPEF1,ATN1,PPP1R17,EDC4,SLC10A2,PPM1E,CSRNP3,TSGA10,KCNJ16,KLHL18,MPPED2,EML1,TGFB3,GNB2,BAD,REEP6,NLGN2,STRN4,PTK2B,B9D2,TCTN2,RIBC1,ANKRD13D,SUV420H2,GLRX5,ANKRD45,BBS1,LRRN3,TMIE,AGER,CASKIN1,ORAI3,PIN1,SPATA2,THBS3,FMR1,NOV,POLL,MGAT4B,CEP135,CRIP2,DUSP3,TTR,CXXC5,NFATC4,LRRC6,GNB4,MAPK11,ZNF768
GSE360_CTRL_VS_T_GONDII_DC_UP	IMMUNOLOGIC	Down	0.0216791	0.0494943	-0.261825	-1.3503	54	197	ARHGEF18,RXRA,BRPF1,SUPT7L,MCAT,BAG5,NOL3,GSTZ1,CXCL12,HNMT,ALOX5,BAX,ITGB1BP1,FKBP8,ALDH3B1,SPRY1,ITPKB,TUSC2,GGA3,DKK1,MKRN1,DIAPH1,SRPX2,PEG10,OXT,CDC42EP1,PIKFYVE,PLA2G15,CAPN11,DOCK1,EHMT2,MYH9,BAP1,PTGES,GGCX,TGOLN2,YLPM1,PIP4K2B,HMGXB3,CA4,MID2,HFE,RAB11FIP2,FAM134C,DNASE2,FUCA1,MDM2,PPM1F,ELL,ABL1,SORBS2,PINK1,SPON1,OVOL2,H2AFY,MEGF8,INPP5D,PNPLA6,KCNS3,MSR1
GSE17721_PAM3CSK4_VS_GADIQUIMOD_4H_BMDC_DN	IMMUNOLOGIC	Down	0.0216791	0.0494943	-0.261911	-1.35074	54	197	STK24,MPP1,CD300LF,CNP,STAT4,MFSD3,SLC4A8,STAG2,GDA,TMEM229B,ISG15,SUMF1,MSRA,AP3B1,SAV1,HMBOX1,CASP1,CMPK2,ADAR,SPATA13,DOCK1,ZNF600,PTGES,SPINT1,ZMIZ2,AKT2,TCTN2,EHD4,C1orf86,RBM43,CCNL2,TBC1D8,MBD2,BMP8B,RNASEK,SMPD5,EPB41L5,NCSTN,KEAP1,LTB4R,SLC25A28,SASH1,TRAF1,LMO2,CD47,LARGE
TGGTGCT,MIR-29A,MIR-29B,MIR-29C	MOTIF	Down	0.00341815	0.0135067	-0.236032	-1.35118	8	498	ZFP36,SLC1A2,BCL7A,ZNF282,PITPNA,TMUB2,ENHO,FBXO24,ZBTB40,DDX11,BAK1,NKTR,PURG,IFFO1,BRD4,ADAMTS13,MMP24,TNFAIP1,COL15A1,KLHDC3,ALKBH6,AKAP13,COL4A4,RARB,SPRY1,COL11A1,USP42,NAA40,STAG2,PURA,CELF6,PALM,RET,SLC31A1,AMMECR1L,SMARCC1,BCORL1,COL19A1,DGKH,ZBTB47,SOCS1,FBXW9,ZNF346,COL7A1,HEPACAM,ZFP36L1,TMEM127,RND1,PPM1E,SRGAP3,PCDHA10,DAB2IP,CCND2,MAP6,PRICKLE2,NAV3,GAB1,ANK3,CALM3,OTUD4,HPS1,SYNE1,ZNF362,SFPQ,SPEN,DAG1,NCOR2,YY1,PCDHA11,WHSC1,ZBTB46,SCML2,ZNF524,KPNA4,YPEL2,PCDHA9,ZNF609,ZNF512B,BMF,PDGFRB,CCDC117,STRN4,WDR26,NFAT5,KIAA2022,SHROOM2,GLIS2,SUV420H2,RIC8A,FAM193B,COL16A1,DNM3,ZDHHC5,NAV2,TNFRSF1A,CAMK2G,DCAF7,RAB15,DOLPP1,ELMO2,SRGAP2,TSPAN4,KDM5C,TRIM63,FRAS1,ADAM19,EPS15,KIF3B,CBX2,TRIM37,TRAF4,PPP1R13B,MGAT4B,PTP4A1,PIK3R3,PSME4,SPTAN1,CTNNBIP1,MAFB,FBRS,ZER1,ZFYVE26,NFATC4,TMEM132A,MAPKBP1,PPP1R3D,COL1A1,LOXL4,SIDT1,C1QTNF6,CA3,LDLRAP1,WDFY3,HTR7,DNMT3A,MUC4
V$TCF4_Q5	MOTIF	Down	0.0173879	0.0439559	-0.256949	-1.35147	44	231	CGN,HOXC6,PCDH1,CDC42BPB,RERE,NR4A3,ZIC1,AMMECR1L,TFDP2,PRKCB,ARID1A,DKK1,PCM1,FLJ45684,CNTLN,WFIKKN2,AKAP1,RALYL,ABCD1,TNFRSF19,ARHGAP20,ANKS1B,KCNJ13,TGIF1,AGFG2,PRDM2,ENPP5,TLL2,FOXP2,CYTH3,FOXA1,LPCAT3,NAV2,PCDH7,SGCD,SDPR,FAM63A,NIPAL3,SOX6,UCP2,CBFA2T2,NEXN,ZBTB20,C8orf46,HABP2,NFATC4,SPOCK2,SNX17,SLC25A28,CPNE1,MESP1,EYA2
GSE4535_BM_DERIVED_DC_VS_FOLLICULAR_DC_DN	IMMUNOLOGIC	Down	0.0219007	0.0498133	-0.263615	-1.35218	55	190	SLC44A2,EFR3A,CLCN2,CHRNB2,SRSF12,DMBT1,CNP,REV1,TXNRD3,MAN1A1,NOD1,MTG1,ARID1A,LATS1,TMEM41A,DENND2C,PRRG1,GFOD2,SEZ6L2,ARMC7,ALDH2,ADCY6,ZNF865,IL4R,TMEM71,HEATR5A,PARP6,PYROXD2,IRGM,GLT8D2,AP3S2,AFMID,SPATA2L,CNKSR3,OVGP1,AS3MT,VIPR1,CDK11B,CLIC5,MAPKBP1,TCP10L,LRRC6,HSPB11,ZNF579,PRKCZ,PNPLA7,SMARCA2,GPS2
STEIN_ESRRA_TARGETS	PATHWAYS	Down	0.00420008	0.0252331	-0.237546	-1.35242	10	509	FZD10,ASB6,TCIRG1,ECI1,TRIO,GM2A,CYP1B1,QRSL1,GDF15,TMX4,TRIM52,MLYCD,EPOR,LRRC41,SH2B1,CYTH1,MED9,MID1,PAFAH2,ACAA1,MDH2,GAS2L1,SLC31A1,NDRG2,CYP24A1,SMARCC1,SCN1B,WDR45,SIRT5,RAB17,SLC38A7,COX10,PRSS22,YIPF2,STEAP3,ACADSB,SLC10A2,TJP3,SIKE1,HEXIM1,WWC1,CSNK1G2,RBM38,GABARAPL1,AKAP1,NDUFV1,MT1E,NFU1,LINC00094,AK1,PLEKHB2,UCK2,ZNF45,SDHA,NECAB3,SIK1,TRIM8,TRPC3,GAS6,RAP1GAP,SPINT1,CYP1A1,LPPR2,ACY1,COX5A,ZNF44,SOD2,ZHX3,SLC2A6,CFLAR,ST3GAL5,PEA15,ZNF669,FAM174B,ESRRA,LPCAT3,GK,TMEM184C,NDUFS8,FBXL15,EPN3,TNFRSF10B,TRIM14,ZNF134,OPLAH,NDUFS7,PRKD2,PMM1,CLDN3,FAM63A,ASPSCR1,KIF3B,AHCYL1,TMC6,PRPSAP1,CLEC16A,C17orf62,SLC46A3,TRPC1,TUBD1,ECSIT,CIZ1,PRKAR2B,MXD4,MAFB,SYNGR1,LIN37,RAB21,BPTF,FOXC1,TACO1,BRD3,GATAD1,C4orf19,PLAU,TMEM132A,CCDC130,ACO2,MFN2,HLA-E,IQSEC1,FDXR,RNASET2,ZNF768,NR2F2,PPL
GSE2770_IL12_AND_TGFB_VS_IL4_TREATED_ACT_CD4_TCELL_6H_DN	IMMUNOLOGIC	Down	0.0215264	0.0492842	-0.263935	-1.35258	54	189	EGFR,ENOX1,SAG,PLXNA4,KRT81,LOC100129924,RGS1,TOMM40L,SCRN1,SLC6A14,TCEA2,RGMA,FUZ,POU6F1,DPYSL3,PNMAL1,CELF6,STK25,IL36B,DGKH,FKBP6,HES2,ADD2,TMEM127,ANK3,CCL4,SYCP2,OXT,EML1,EDA2R,HOPX,ANKS1B,WDR26,HOXC4,ELF3,ANKRD13D,PLD2,MAN2B1,C5,OPLAH,ENGASE,IL17RC,MGAT4B,IL6ST,ACSF2,TMEM173,GTSF1,KLF17,HCST,LMO2,GCHFR,BAHCC1,SLC16A7,HTR7
GSE24142_EARLY_THYMIC_PROGENITOR_VS_DN3_THYMOCYTE_UP	IMMUNOLOGIC	Down	0.0208991	0.0482332	-0.26211	-1.35339	52	198	EIF2AK4,GLUL,IRF5,TTPA,PRTN3,RGS1,SH2D3C,SPNS2,KLRD1,RORA,GATA2,CEBPB,TTC39C,FHOD3,ECI1,GKAP1,FAM65A,LPCAT1,ST3GAL2,CD151,FASLG,CD34,MPO,CCL5,CD81,MEF2C,GABARAPL1,NR2F6,SPSB4,PLA2G15,TMEM51,ACVR1B,SMAD6,CALHM2,IL4R,CST3,CSF1R,PTK2B,TMEM40,GLIS2,ATP13A2,FCGR2A,LRRK1,CTBP2,TYROBP,DYRK3,TSPAN4,SIRT3,MGAT4B,KLHDC2,GNA15,DOCK5,PLXNB2,PLEK,LITAF,APP,LTB4R,SASH1,HIP1R,ZNF768,WDFY3
GSE2770_UNTREATED_VS_IL12_TREATED_ACT_CD4_TCELL_48H_UP	IMMUNOLOGIC	Down	0.0216025	0.0494119	-0.26271	-1.3536	54	196	STAG2,AHRR,ST3GAL2,FASLG,C11orf94,SMG1,NFATC3,P2RY10,UBE2D3,TBX6,ZFP90,MKRN1,GLE1,ITGB3,EIF3F,ZNF362,GPR155,CTAGE5,RASAL2,ACVR1B,SLC15A2,ZMIZ2,CAST,INO80E,NAA38,NFAT5,HEATR5A,PARP14,RRM2B,GK,KRT80,ATHL1,SESN3,RUNX3,NEB,CNPY3,HERC2,UHRF1BP1L,CBFA2T2,SLC43A2,PLXNB2,TNRC6B,ARHGAP1,NCOA1,LMO2,IFT140,CTSD,DNAJC22
GSE17721_POLYIC_VS_CPG_1H_BMDC_DN	IMMUNOLOGIC	Down	0.0208991	0.0482332	-0.262252	-1.35412	52	198	CLOCK,EML3,ST8SIA4,COL11A1,FGL1,APBB3,CD14,NAB2,SAMSN1,CHKA,TNIP1,PRRT1,ACPP,ICAM4,SMARCD3,NFKBIB,ST3GAL1,NPL,HHAT,IDO2,SUPT6H,TUSC3,TMEM143,SLC15A2,KCTD10,RABGAP1,CYP1A1,TBC1D1,BCL2L11,MUC1,CNOT7,PRKCI,KCNJ11,DRD4,DUSP8,TLK2,ABCF3,NCK2,ADHFE1,RAB21,NPDC1,NEAT1,CCDC130,CPNE1,MZF1,KYNU,SOX2,LARGE,TGM2,SAA1
GSE35685_CD34POS_CD10NEG_CD62LPOS_VS_CD34POS_CD10POS_BONE_MARROW_UP	IMMUNOLOGIC	Down	0.021628	0.0494238	-0.263175	-1.35439	54	195	PHTF2,SIGMAR1,STRBP,RCC2,DENND4C,ZFP36L2,ARMC10,ASPM,NAP1L1,GABARAPL2,MLEC,CLN6,HNRNPH1,ANKH,HSPA1B,CSNK1E,VAPB,HADH,DEGS1,QDPR,ACTN1,TALDO1,RALBP1,TNFRSF21,ISYNA1,CRIP1,ZNF688,FAM173A,GOLM1,IKBIP,CD14,TNIP1,PRKCB,ADSSL1,RRAGC,GNA12,ZNF362,RNF166,MBP,DAG1,MYCBP2,TNRC6A,NCOR2,TRIM28,SLC27A1,SMAD6,TKT,ALDH2,KCTD10,ST3GAL5,PON2,MDM2,NINJ1,GPX4,MEPCE,SLC35E4,ARHGAP39,PTPRA,NDFIP1,PDHA2,SLMAP,BCL2L10,NRP1,VPS37B,INCENP,RPS6KA2,BRI3,CUEDC1,PIGQ,CXCL3
GO_CHEMICAL_HOMEOSTASIS	GO_BP	Down	0.00074129	0.00740611	-0.225988	-1.35449	1	855	CCL2,BAK1,ATP13A4,GRIN1,PLA2G6,SRI,KRT16,SLC39A7,PYGL,LRP5,PRKACA,TCIRG1,LIPC,BAX,FTHL17,SFXN5,CCKAR,FAM132B,IVD,HOMER1,IL6,CYP11B1,GCDH,IGFBP5,NR1H4,BCAP31,EPOR,STAT1,CPS1,STAU1,C10orf112,CASQ2,IL1R1,SLC4A8,GNG3,SLC4A10,DDB1,CARTPT,ACAD8,CAMK2D,LPCAT1,SLC24A3,TRIM24,EP300,DGAT2,SLC31A1,FASLG,AQP7,SLC12A5,SLC26A5,NARFL,TAP2,ATP2C1,APOE,POLG,CCL5,TBC1D20,INPP5K,PRKCB,STEAP3,MEN1,ACADSB,HKDC1,SLC8A2,SCNN1A,TMEM203,PTPRN2,RAB11FIP5,ADNP,ATP4A,CSRP3,ANK3,PRKACB,SLC39A13,PML,LCAT,ACSM3,RAB7A,NEO1,AMELX,RYR3,ATP6V0A4,OXT,B2M,ATP1A1,SEPN1,CCR6,MBD5,NPFF,ATP2B3,SLC2A4,PKD2,RAB11B,ADCYAP1,BAD,TPCN2,ADCY6,GAS6,PKD1,NEDD4L,ATP1B3,CCL7,PTK2B,FAS,JAK2,SLC4A11,CACNA1A,CRY2,TNNI3,SOD2,SLC25A23,GNAS,XPR1,FN1,ATP13A2,PTCH1,HFE,ACAD11,GRINA,CXCL13,FOXA1,KCNJ11,RAB11FIP2,ATP6V0D1,GK,C8orf44-SGK3,PARK2,P2RY1,DRD4,USF2,SLC9A3R1,TRPV1,AKT1,PDK2,GCGR,SIRT6,AGER,GPRC5B,BBC3,ATP6V0B,AQP1,CYP26B1,NGFR,SPPL3,SLC24A1,OIT3,STEAP2,SLC30A1,ABL1,TAP1,SLC26A11,WNT7B,ASPSCR1,CNNM2,STK11,PIK3R2,UCP2,GRHL3,NDFIP1,SLC9A8,GTF2I,TRPC1,FTH1,S1PR3,TRPM4,CRTC2,CYBA,ORMDL3,PRKAR2B,ADCY9,RPH3AL,ATP6AP1,GNA15,CD40,SLC34A2,CLDN4,LEPR,LCN2,MYLIP,ICAM1,PLAU,CD38,TMEM175,ATP6V0A1,APP,ATP13A1,DMPK,SLC25A28,STAT3,C1QTNF3,LDLRAP1,BPIFA1,ATP6V0C,TPCN1,ACOXL,TGM2,STEAP4,SAA1,ABCA12,CP
GSE18791_CTRL_VS_NEWCASTLE_VIRUS_DC_10H_DN	IMMUNOLOGIC	Down	0.0207274	0.0479278	-0.264145	-1.3549	52	190	XAF1,ARHGEF11,FAM46A,PTGS2,ISG15,C9orf91,ARHGAP27,ARID5A,PML,NAMPT,CMPK2,SEZ6L2,ADAR,FAM107B,FAS,UBE2Z,ZNFX1,PARP14,IFIT3,NCOA7,DHX58,BATF2,TLK2,SECTM1,NLRC5,TAP1,C5orf56,TRIM26,TNFSF15,GBP4,STAT2,IRF1,ITIH4,DTX3L,NEXN,TNFSF10,STAT3,ZNF579,TRAF1,RNF144B,LYN,TRIM22,RNF213
TGANTCA_V$AP1_C	MOTIF	Down	0.000733407	0.00460025	-0.222142	-1.35532	1	1084	TNFRSF9,POLR3E,RELL2,NPPB,IL1R1,CDKN1A,CHST4,SH3RF1,C2CD2L,RERE,ZNF827,SH2D3A,MYH14,CCDC50,TIAL1,CD151,MMP7,VTCN1,DDX17,NCS1,MMP19,FAM46A,NDRG2,MAP2,TTLL6,PSMD2,WDR63,VAPA,ILDR2,PRSS22,VEZF1,CD109,NEBL,NFRKB,YWHAG,COL7A1,ZFP36L1,BTBD11,SLC10A2,UBA1,DYSF,AGBL5,LTBP3,TTLL7,ANGPT1,NRIP3,ACPP,GPX1,CDKN2C,ANK3,MPRIP,MNT,DIAPH1,PODN,NUAK1,ADAMTS14,MEF2C,SRPX2,SLC39A13,AEBP1,GABARAPL1,HSPG2,DCTN2,AKAP1,PAK6,RUNX1T1,LMO4,KRTAP13-2,ZNF362,COL27A1,SNPH,TRPV3,ABCD1,C9orf16,SSH2,NRXN3,TNRC6A,FAM198B,S1PR2,WDR81,NECAB3,DYRK1A,LAMB3,ITPKC,KPNA4,AKT1S1,ARNTL,TRIM8,CAPNS1,SBSN,UCN2,UBQLN1,BRD2,PDGFRB,CSF1R,TGIF1,JAK2,NTN4,MAPK12,TMEM40,SLC4A11,CACNA1A,ITM2B,SLC25A23,ARPP21,MIER1,ZNFX1,GPR87,ADAP2,ZHX3,MAST2,SPTA1,FBXO44,PEA15,TSSK6,COL16A1,MED15,FOXA1,GLT8D2,LRRN3,PKNOX2,IRAK1,AKIRIN2,KRT17,MDM2,SSTR2,MMP13,MECP2,MAP4,FAM46B,RELA,EPN3,MED25,PTRF,CASKIN1,VASN,GADD45A,ELL,PTMS,YWHAB,TLK2,SLC35E4,PPP1R15A,KDM5C,POU2AF1,GIT1,ABCF3,WNT7B,GIPC1,CLDN15,SGMS1,SHISA5,SCEL,LYNX1,HCLS1,HSD3B7,MYLK,SPATA16,CCDC14,GPR141,PAPPA,SLC9A8,PTP4A1,CEP135,PSME4,ZFAND5,ASS1,AP2M1,CBFA2T2,SERPINB2,GNGT2,RUNX1,SYNGR1,RNF44,YIF1A,GNAI1,NRN1L,FBRS,BCL2L10,CPSF7,ADAM15,CLDN4,TPBG,MDFI,DYNC1H1,ZFYVE26,NFATC4,OSMR,PLAU,KRT14,PITPNC1,PAF1,ATP6V0A1,APP,COL1A1,TBC1D17,DMPK,LY6D,CPNE1,PPP1R9B,LOXL4,AP2A2,SLITRK6,CDK14,DHRS3,IQSEC1,PCSK6,SMARCA2,UBE2E3,RNF144B,PHLDB3,DTX2,WDFY3,SPR,CXCL5,GADD45G,LAT,PROM2,PTPRU,SYNPO,TFPI2,RCAN2
GSE2405_0H_VS_1.5H_A_PHAGOCYTOPHILUM_STIM_NEUTROPHIL_UP	IMMUNOLOGIC	Down	0.0215686	0.0493576	-0.264094	-1.35552	54	191	CFD,MYH14,CTSB,TMEM176B,VTCN1,MMP23B,PTPRJ,STEAP3,COL1A2,PSMB10,CHCHD10,IFITM2,HSPG2,WDR55,NDN,RAB13,SLIT1,CST3,CD200R1,PSMB9,PYROXD2,IFIT3,LAMP1,ANKRD45,KCTD8,APBA2,ARHGEF10L,AMOTL2,SPON2,AQP1,LOXL1,AUTS2,HSPB2,ILDR1,KCNA7,NDRG3,IRF1,MAFB,CFB,ADHFE1,SHMT1,HLA-C,DTX4,LOXL4,VSTM2L
GO_REGULATION_OF_HORMONE_LEVELS	GO_BP	Down	0.00265252	0.018553	-0.238262	-1.3556	6	465	PLA2G6,SRI,LRP5,DIO1,SGPL1,CCKAR,CPLX3,CYP1B1,IL6,CYP11B1,CLOCK,NR1H4,ABAT,UGT2B11,GDF9,GAL,GPLD1,C2CD2L,NPVF,RDH8,CARTPT,VIP,PER2,SLC25A6,DOC2B,DGAT2,NNAT,UGT2B7,ILDR2,CCL5,UCN,FDX1L,PCSK7,SLCO1C1,PTPRN2,ECE2,RAB11FIP5,DUOX2,CGB,PHPT1,SLC2A2,EFNA5,ARHGEF7,CYP26A1,ATP1A1,TIAM1,NPFF,ARNTL,RAB11B,ADCYAP1,BAD,NLGN2,PCLO,BACE2,ACE2,UCN2,ADH4,CYP1A1,JAK2,DUOX1,CACNA1A,GNAS,PFKL,HFE,CDK16,GABBR1,FOXA1,STARD3,KCNJ11,RAB11FIP2,PARK2,P2RY1,CAMK2G,SNX19,SAFB,AKR1C3,IYD,MIDN,SFRP1,CYP26B1,SREBF1,SERPINA7,RAB11FIP3,ILDR1,PDE8B,HNF1B,NOV,UCP2,CACNA1D,TRH,TG,TRPM4,SYBU,PIM3,ACE,TTR,CTSZ,CD38,ALDH1A3,STUB1,KCNS3,C1QTNF3,DHRS3,FDXR,PCSK6,ALDH1A1,AKR1C4,INHBB,LYN,GCG,HLA-DRB1,HLA-DRB3,HLA-DRB4,HLA-DRB5,FAM3D
TGACGTCA_V$ATF3_Q6	MOTIF	Down	0.0150987	0.0400958	-0.2584	-1.35568	38	227	DNAJC27,DEPDC4,DDX28,TMEM147,NCALD,VGF,CTC1,NF1,RCAN1,AREG,AHI1,PFAS,NOL4,CLSTN3,CSDC2,PARD6A,EPHA2,RAI1,CYLD,OSR1,ABHD16A,TNFAIP1,IRX4,DHX36,GNL1,FAM65A,PNMA6A,CAMK2D,DAAM2,RNMTL1,MLF2,PITX2,UCN,EEF2,SEMA4C,RELB,NOC4L,SEZ6L2,CLDN7,UBE2H,ATL2,SIK1,MMGT1,TSPAN7,ZMYM2,ZMYND15,AVPI1,PEG3,C1orf35,ASPHD1,PNRC1,CENPE,KCTD8,PHACTR3,BNIP3L,CXCL16,EPB41,PPP1R15A,ZFYVE27,CHPF,TRAF4,PKP4,ARL4D,IKBKB,ZNF335,RNF44,VPS37B,CCDC148,MAP1LC3A,DCTN1,STAT3,GNB4,ATP6V0C,PTPRU
GSE34156_TLR1_TLR2_LIGAND_VS_NOD2_AND_TLR1_TLR2_LIGAND_6H_TREATED_MONOCYTE_UP	IMMUNOLOGIC	Down	0.0211765	0.0487349	-0.264136	-1.35573	53	191	PIGY,SLC43A3,C9orf9,TRIB2,PIK3R5,IL4I1,PLEKHO2,MARCH5,TTYH3,TMEM231,NUDT3,FAM89A,TSPAN12,DCC,CES1,ZNF354C,IP6K1,TPTE,GIMAP4,NF1,USP31,BRPF1,LRRC8C,SH2D3C,KLHDC7A,NBR1,SCRN1,TRAF3IP3,RFX5,SH3PXD2B,PLEKHH3,MMP24,GDF11,DDHD1,MYOC,DSP,RAB8A,SRSF6,PALM,STXBP2,HCN2,BCORL1,INPP5K,ST6GALNAC1,ATXN10,SNRNP70,ABCA9,ADCY6,PIGG,ATP1B3,N4BP2L2,EPN1,SLC6A13,NFIB,OIT3,TSEN34,CLDN3,PPP1R37,SORT1,MADCAM1,H2AFY,NPDC1,TRIM56,FBXL20,P4HB,MSRB2,C2,MZF1,NXF3,TGM2
GSE46606_DAY1_VS_DAY3_CD40L_IL2_IL5_STIMULATED_IRF4HIGH_BCELL_UP	IMMUNOLOGIC	Down	0.0214425	0.0491613	-0.26352	-1.35612	54	193	PBXIP1,UNG,TCN2,HPS4,RPS26,TP53BP1,TMEM109,PABPC1,BIVM,AGBL5,RNF166,YY1,EDA2R,FAM107B,GXYLT1,SLC27A1,YPEL2,DOCK1,ASPA,WDFY2,ESRRA,HAO2,GTF2IRD2,ZNF507,ZNF799,KRI1,CRTC3,TRIM37,TSC1,PCDHB5,MXD4,KLHDC2,CTDSP2,PPP1R12B,RNF126,ZNF394,CBX7,TPRA1,C1orf144,MSRB2,NUDT4
GSE10325_CD4_TCELL_VS_MYELOID_UP	IMMUNOLOGIC	Down	0.0215264	0.0492842	-0.264634	-1.35617	54	189	TRAT1,CYLD,UBASH3A,POLR1E,PBXIP1,FAM171A1,WDR82,POLR3E,STAT4,ITPKB,SUPT3H,PLXDC1,LTBP3,CCND2,AMZ2,ANK3,SYNE1,SLC2A4RG,PCID2,MAN1C1,ZNF512B,KIF2A,ANKRD55,DOCK9,MAST4,FHIT,TRADD,LRRN3,BCR,APBA2,RARRES3,PIK3IP1,NCK2,KLHDC2,LEF1,TXK,USP20,SPOCK2,DNAJB1,ITM2A,TRAF1,DHRS3,SATB1,LDLRAP1,TNFRSF25,FBLN5,EVL
GO_GAMETE_GENERATION	GO_BP	Down	0.00114504	0.010066	-0.235321	-1.35638	2	543	CXADR,KIAA0430,CCT6B,CAPZA3,PRKACA,BIK,CCNB1IP1,BAX,SGPL1,SOX17,CLOCK,BCAP31,BBS4,ZFP41,DND1,USP42,IL1R1,FANCD2,GDF9,RFX2,MYCBPAP,ACVR1,CTSB,PUM1,TIAL1,FOXJ1,FMN2,ADAMTS2,MMP19,TXNRD3,FKBP6,PTGS2,DPY19L2,HILS1,TBC1D20,TMEM203,MAS1,PARN,CGB,TSGA10,CATSPER2,PHC2,PLD6,AMH,CCNI,FAM50A,ZNF541,YY1,DEAF1,RHOXF1,WDR81,ARNTL,POMZP3,BAD,CDYL,RAD23B,IL4R,PRM1,BRD2,BCL6,CABS1,PTK2B,FAS,RNF151,ZMYND15,BCL2L11,NR2C2,ADAM18,UTP14C,RNF114,MAST2,DAZAP1,PCSK4,SMARCA4,TSSK6,CDK16,PIWIL4,SRC,SBF1,CATSPERB,FSTL3,CDC25B,SSTR2,AKT1,PABPC1L,IGF2R,CYP26B1,ACRBP,TARBP2,SPATA2,BCL2L1,BAG6,ATAT1,NR6A1,HERC2,STK11,CELF4,SPATA16,NDRG3,TUBD1,TCFL5,WFDC2,PSME4,CTDNEP1,NUP62,ACE,BCL2L10,FOXC1,TDRD6,PVRL2,REC8,GTSF1,PLAU,ATM,RPS6KA2,KLF17,HSF1,TDRD1,ZGLP1,RSPH1,SIX5,SPATA20,SMARCA2,INHBB,TESK1,SPEM1,LIMK2,DNMT3A
GSE3982_EOSINOPHIL_VS_BCELL_DN	IMMUNOLOGIC	Down	0.0199452	0.0463392	-0.264458	-1.3565	50	190	NT5E,HLA-DOB,MZB1,SPINK2,C9orf91,PPM1E,FN3KRP,KLHDC4,PARN,ZNF444,RUFY1,AP3D1,PEPD,HOPX,IRF4,CBX5,IGHM,RABGAP1,PCBP3,SMARCA4,BAZ1B,TRADD,ABCD4,PHKB,FOXK2,DHX58,ZDHHC14,LAT2,AUTS2,IFI16,MAP3K9,TCFL5,FAM160B2,PMS2P1,SLC38A10,SYBU,MAPKBP1,NIPSNAP1,HLA-DPA1
V$OCT1_01	MOTIF	Down	0.0143634	0.0386303	-0.254676	-1.35717	36	254	RHOBTB2,NIN,TMEM207,CSN1S1,ZNF423,PRRC2A,TCF4,SCML4,RCAN1,ZNF428,PLEKHA6,BEND4,CDR2L,THRA,RAB26,MYF5,CSMD3,SLC1A2,NRL,GPC4,PIM2,FBXO24,FTHL17,POU2F1,FOXP1,PCDH20,PRKG1,PBX1,MID1,PCDH1,C1orf122,SLC24A3,SIAH3,RHOB,SLC6A15,HIST1H2AC,REL,ADNP,CSRNP3,ANK3,PHC2,LMO4,MPPED2,DLGAP4,NRXN3,LRRN1,OTX2,ACBD4,NEK10,KCNJ13,LLGL2,PDGFRB,LPPR2,SLC25A35,ZSCAN20,ID4,HOXC5,MTUS1,IRAK1,SESN3,OPA3,ATF7IP,SLC24A1,SLC19A3,HNF1B,NR6A1,TSC1,GRHL3,DOK3,CYR61,HIST2H2BE,ZBTB20,BCOR,SLITRK6,ALDH1A1,LYN,DNAH5,ATP6V0C,CITED2,NR2F2,C5orf38,IRX2
GSE45365_WT_VS_IFNAR_KO_CD8A_DC_UP	IMMUNOLOGIC	Down	0.0199452	0.0463392	-0.264641	-1.35744	50	190	CTC1,G6PC3,GPRC5D,SYNC,AHI1,PPP2R5A,TARBP1,ACVR2B,CCDC28A,AP2S1,GSTZ1,CDIPT,SCRN1,VAV3,DDX11,HCFC1R1,PRKACA,IFFO1,INPP4A,ATPIF1,ACAD8,ZDHHC24,PIAS3,MRC1,GAA,PARVB,COX10,CCDC87,ACTB,AMZ2,MNT,TRAPPC9,MBP,CEP164,PECR,KIAA0100,SLC29A3,HCP5,CTBP1,PCYOX1L,ZNF816,FAM189B,PYCARD,CCDC92,CXXC1,SIRT3,ZNF862,BRD3,APP,FAM134A,RER1,MTHFSD,SYNGR2,FRAT2,PIGT
V$AREB6_01	MOTIF	Down	0.0131528	0.0366657	-0.254185	-1.35749	33	259	DLL4,ESRP2,ARHGAP32,TDRD3,RPRD2,CCDC140,BCL9L,ANKRD1,OLFML2A,KREMEN2,CASK,TMEM191A,KCND1,ENOX1,ITGB8,CEL,THRA,EPS8L1,NOL4,AFF3,CLDN5,CSMD3,TMED1,CDH13,CDK2AP2,LRP10,ZNRF1,TMEM139,BHLHE41,ENHO,FBXO24,DDR1,OSR1,IL12B,MOV10,EML3,IRX4,FKRP,SLC16A8,SPDEF,PURA,ZIC1,DDX17,C7orf62,STRC,PCDHGA5,TTLL6,SMG1,HILS1,EDC4,SIPA1,JUP,DIAPH1,PAK6,RUNX1T1,NTPCR,NRXN3,LSP1,CLDN7,CSAD,LAMB3,PRRG2,BMF,LLGL2,SAMD12,BRD2,STRN4,SLC4A11,ID4,RNF38,SCAND1,CYP26B1,PCDH7,NFIB,HN1,EPB41,CRELD1,TLK2,MGC13053,PXN,HCLS1,NBEA,CCDC14,NRP1,GRK6,CXXC5,ALDH1A1,DNMT3A
GO_CENTRAL_NERVOUS_SYSTEM_DEVELOPMENT	GO_BP	Down	0.000741015	0.00740611	-0.226509	-1.35777	1	856	ENG,ARHGAP35,GATA2,CXCL12,KNDC1,SLC23A1,SLC1A2,PAFAH1B3,CEP120,FGF13,TRNP1,BAK1,FOXB1,GRIN1,CLU,ABR,TBX19,HNMT,BAX,CCKAR,CHRNB2,POU6F1,TCTN1,SEZ6,GDF11,EZH1,SHANK3,EPOR,ABAT,BBS4,RARB,PRKG1,CNP,ARMC4,STK3,H3F3A,KAT2A,PLXDC1,RERE,SLC4A10,ALDH5A1,NR4A3,APOD,MNX1,ZIC1,DSCAML1,FOXJ1,KLHL17,NNAT,NDRG2,NF2,SCN1B,MAP2,FOXG1,ATN1,PITX2,NT5E,SDF4,PPP1R17,MEN1,HTT,NOVA1,HOXB2,HDAC11,SEMA4C,MAPT,MAS1,ARID1A,ECE2,DKK1,DAB2IP,DUOX2,ACTB,CDKN2C,PCM1,C5orf42,C11orf63,AXIN1,CALM3,TBX20,TRAPPC9,EPHA4,FPGS,LMO4,PCDH18,CEND1,DMBX1,SNPH,MPST,MED12,MBP,CSK,WDR62,EPHB1,EML1,OTX2,ARHGAP11B,WNT7A,SLIT2,NDE1,NPFF,SPHK2,SPOCK1,PKD2,TTBK1,NDN,ACVR1B,CDK5R1,ADCYAP1,ANP32B,BAD,PKD1,SLIT1,SLC32A1,NRCAM,CDK5RAP2,DLG5,SNTG2,CSF1R,CAST,LAMC3,FAS,SEMA3F,NAPA,SHROOM4,SOCS7,MAPKAP1,CACNA1A,BCL2L11,SHROOM2,NR2C2,XAB2,INA,FOXP2,CTNS,PTCH1,SH3GL1,KDM6B,ID4,ATP6V0D1,SRC,NAV2,SUFU,PARK2,BCR,SSTR2,AKT1,MECP2,MAPK8IP3,AGER,STMN1,SFRP1,AQP1,LAMB2,NFIB,HPCA,ZNF430,GDPD5,MDK,STK36,SRGAP2,SZT2,ABL1,BAG6,ATAT1,WNT7B,HNF1B,MAP1S,NUMBL,PTN,SOX6,PITX1,CCDC14,TSC1,CHD8,GRHL3,PTPRS,KCNC1,NUMB,ZNF335,LHX3,MAFB,MBOAT7,NRP1,BPTF,FOXC1,PLXNB2,SCRIB,LEF1,NAGLU,VNN1,ATM,ALDH1A3,SATB2,APP,HDAC10,STAT3,SMARCC2,NCOA1,MACROD2,GNB4,MBD3,VNN2,LYN,DNAH5,WNT5A,NR2F2,SOX2,BTG2,CELSR1
TORCHIA_TARGETS_OF_EWSR1_FLI1_FUSION_DN	PATHWAYS	Down	0.0104006	0.0462529	-0.250823	-1.35808	26	307	SYK,TMEM180,H1F0,SGPL1,MAN2A2,SVIL,SELL,TTC8,BCKDHB,MIF,PBX1,RERE,SYDE2,SH3TC2,TOP1MT,PER2,PRSS50,CD34,RALGPS2,CYFIP2,PPBP,ANGPT1,CD81,PDGFD,ITGB3,PHPT1,MEF2C,CNTLN,WIPF1,PPAP2C,PSMB8,LMO4,REPIN1,SIGLEC5,ATXN10,MARCKSL1,RASSF5,SCML2,NISCH,KRT10,ZSCAN18,PTPRCAP,KIFAP3,NEDD4L,POLR3G,DOCK9,HLA-DMA,PSMB9,LATS2,CELF2,FCHSD2,BRPF3,CTBP2,FUCA2,TYROBP,BCR,SLC6A13,KLHL5,ZNF799,RUNX3,GTF2IRD1,TRIM14,UBE2E2,NLRC5,SDPR,NCK2,PTPRS,SUSD2,DNMT3B,ARPC1B,TNS3,NR3C1,H2AFY,SHMT1,BAMBI,ITM2A,SATB1,PTPN18,TGM2,DNMT3A
GSE21670_TGFB_VS_IL6_TREATED_CD4_TCELL_UP	IMMUNOLOGIC	Down	0.0207843	0.0480138	-0.2646	-1.35811	52	191	ZNF790,APOD,PALM,JAKMIP3,HCN2,NDST2,TMEM116,SEMA3E,CCL4,MCF2,HMHA1,RSPH4A,PRRG1,FRS3,ALPK3,ARHGAP23,ADCYAP1,FARP1,TMEM229A,ZNF646,GNAL,PTRF,BET1L,TSPAN4,SLC26A11,COPZ2,WFDC2,CBFA2T2,KCNG1,SHMT1,C8orf46,SNHG11,DYNC1H1,NFATC4,DCTN1,C19orf18,AP2A2,SLITRK6,USP49,FBLN5,DTX2,RASSF9
GSE360_DC_VS_MAC_B_MALAYI_HIGH_DOSE_UP	IMMUNOLOGIC	Down	0.0204242	0.0473165	-0.263639	-1.35838	51	196	ZZEF1,DEGS1,CYB5R3,GGCT,SLC4A7,LY75,RPS6KA5,INTS10,LAMP3,TLX1,BAAT,MINK1,LAPTM4B,IL1R1,MDM4,CD151,NF2,RANBP9,ECHS1,TUFM,CSNK1G2,SYCP2,CSK,NCOR2,GABPB1,MYH9,TBC1D1,ST6GAL1,MAP3K14,INPP5E,BRD8,PPM1F,AP1B1,EPB41,DDX52,TACSTD2,PTP4A1,ZNF117,SPTAN1,PSKH1,RNF44,AKAP8L,GRIN2C,PPM1B,PLAU,RNF126,PNPLA6,LMO2,SATB1,ZRSR2,WNT5A,SPR,HLA-DQB1,HLA-DPA1
GSE7460_CTRL_VS_FOXP3_OVEREXPR_TCONV_UP	IMMUNOLOGIC	Down	0.021135	0.0486625	-0.265084	-1.35847	53	189	ZNF428,SNTA1,MRM1,OVOS,KPNB1,RGAG4,POC1A,CC2D2A,DEGS1,ACOX3,ZFP57,NTN1,TUBGCP2,CYP39A1,PTPRM,NRP2,NOS1AP,ANKRD12,NPVF,OCEL1,AQP7,KTI12,CDC34,PKD2L2,HP1BP3,PCOLCE,NDUFV1,AMELX,PCDHA11,GNA14,ATG7,SLC25A35,DRD4,ANKRD31,NCOA7,CCDC113,OPA3,SERPINA10,EPB41,TSEN34,PLXNA1,PPIL2,FMR1,ARHGAP39,KRT6A,KCNH5,EXTL3,TCP10L,ROR2,SMARCC2,SPATA18,PQLC1,IRAK3
GSE39916_B_CELL_SPLEEN_VS_PLASMA_CELL_BONE_MARROW_DN	IMMUNOLOGIC	Down	0.0204483	0.0473498	-0.264104	-1.35917	51	195	TRIP10,TMEM65,BAG3,RORA,ARHGAP26,IFNAR2,FLYWCH2,TRPM6,PID1,TTC39C,CSF2RA,POU6F1,FLOT1,CDKN1A,MEF2B,NUDT16L1,HIGD1C,BCL2A1,GAA,CCL5,NT5E,KRTAP26-1,HES2,CASP1,GPR155,GRN,REPIN1,PTPN13,SURF1,EID2,CDK5R1,ZBTB42,DNAJB2,MAPK12,GSG1,CDC25B,GLIS3,ORAI3,ATXN1L,SP7,SLC26A11,GBP4,PLXNB1,TRH,EDA,PARP16,EPB41L5,NRP1,SPOCK2,APP,NDNF,NRARP,TRAF1,MYO1F,PRR13
GSE3982_MEMORY_CD4_TCELL_VS_TH1_UP	IMMUNOLOGIC	Down	0.0207436	0.0479426	-0.265259	-1.35937	52	189	CLSTN1,PBXIP1,PGAP3,HSPBAP1,RAB11FIP4,CA5B,RALGAPB,PCSK7,SLC10A2,SEC31B,C14orf93,PRKACB,CASP1,HMHA1,PRAF2,RUFY1,CAPN3,AK1,AKAP9,SEPT9,CCR6,LOC155060,GLTP,DIP2C,MMP15,TGIF1,CUX1,GOLGA8A,N4BP2L2,ZNF137P,PARP6,CXCL6,IL18,SLC46A3,TSC1,HLA-B,MAP3K3,RUNX1,NR3C1,CTDSP2,BRD3,HLA-C,TRIM44,ZNF813,CBX7,DCAF8,TNFRSF14
V$STAT1_02	MOTIF	Down	0.0141708	0.0386303	-0.256487	-1.35943	36	241	DLX1,SET,ZNF546,NRGN,DDX25,MYH10,NOC2L,SOX4,SPTLC2,CS,PRPF19,GATA3,CASK,VGF,HSD11B1L,SHKBP1,ZNF568,PABPN1,EIF4G1,POC1A,FBXO11,CAMKMT,POGZ,FTSJ1,DDOST,LRP5,VPRBP,PRKACA,H1F0,PRR11,APBA3,LRRC41,CRK,ZNF385A,KLHL17,EP300,SRSF4,FOXG1,SDCCAG3,TSTA3,IKZF4,VEZF1,FEM1A,HOXB2,RGS17,WWOX,SIKE1,PRKACB,ISG20L2,HMBOX1,SYNE1,CCNI,STX16,SLITRK3,ITPKC,TJAP1,RNF220,SYMPK,HOXC4,MID2,ZNFX1,ADAP2,ZSCAN20,MED15,AKIRIN2,UBR4,RELA,TLK2,SZT2,FAM63A,NR6A1,RPL28,UHMK1,RRNAD1,ARPC1B,FBRS,PI4KB,GSK3A,EXTL3,SNX17,DTX2,CPT2,C4BPA
GSE13306_RA_VS_UNTREATED_TREG_DN	IMMUNOLOGIC	Down	0.0218494	0.0497431	-0.265523	-1.36003	55	188	SOX17,CRIP1,CLOCK,AURKAIP1,GAS2L1,DHX16,RAB17,SORCS3,EEF2,MZB1,PAK6,RAD54L2,NXNL2,TMEM51,YPEL2,NLGN2,C8G,SNTG2,UCN2,GNAI2,EPDR1,GLCCI1,SLC12A7,APH1B,CDC25B,PYCARD,MAP4,AGER,C19orf25,SECTM1,NLRC5,CLDN3,PILRB,SLC26A11,CELF4,IL17RA,PSTPIP2,DTX3L,SCGB3A1,C8orf46,C19orf18,C19orf38,UBE2J2,VNN2
V$CEBPB_02	MOTIF	Down	0.0131072	0.036664	-0.256115	-1.3606	33	247	PAFAH2,C1orf122,RHOB,CYP24A1,CPNE4,PITX2,ANGPT1,CCND2,GYS1,EFNA5,LMO4,RRBP1,MPPED2,CITED4,PPAPDC1B,RASAL2,TGFB3,SMAD6,RAD23B,BMF,KCNJ13,SBSN,UBQLN1,BCL6,TGIF1,LYPD1,IL19,PKNOX2,MEOX2,BNIP3L,PCDH7,DYRK3,UBE2E2,STEAP2,SERPINA7,SLC19A3,SDPR,DCAF6,MAP3K3,MYO1C,ZBTB20,PPM1B,CUEDC1,PPP1R3D,STAT3,LEMD2,SMARCA2,NFKBIZ,WNT5A,PPL,RBPMS,STEAP4,CP
V$AP3_Q6	MOTIF	Down	0.0154679	0.0407472	-0.258575	-1.3608	39	232	BAG3,RORA,RALBP1,CHD6,FGF13,ARHGAP11A,PID1,ATP13A4,HAUS2,TBX19,MYH6,ALKBH6,IRX4,COL4A4,RBM11,CGN,CRK,SRSF6,TTLL6,DFNB31,TNIP1,CD109,SCNN1A,RND1,PPM1E,WBP1,SAV1,ARID5A,CALD1,NEO1,WWP2,NRXN3,HDLBP,LRRN1,OTX2,TRIM8,KCNJ13,TGIF1,SMOX,TCEANC2,FSTL1,PRDM2,FN1,FOXP2,MEOX2,SP7,FAM63A,UBE2V1,MYLK,KCNK5,PAPPA,DPF2,MXD4,NRN1L,NRP1,MYBPC1,CPNE1,CDK14,MSR1,VNN2,IRX2,ABCA12
GO_CHROMOSOME_ORGANIZATION	GO_BP	Down	0.000374953	0.00457027	-0.225611	-1.36092	0	958	VPRBP,TFIP11,CCNB1IP1,BRD4,H1F0,RECQL5,RUVBL2,HIST1H1C,CENPN,KDM6A,DYDC2,PRDM5,CLOCK,EZH1,NR1H4,CREBBP,WDR82,ARID1B,KIF25,FANCD2,ERCC3,ZNF304,TET3,MBD3L1,PRIM2,AKAP8,HIST1H3H,H3F3A,HIST1H1D,VPS72,KAT2A,SUPT3H,FOXP3,RERE,SETD1B,DDB1,STAG2,PURA,TP53,TOP1MT,PER2,EP300,SMARCC1,PHF13,SMG1,SIRT5,BCORL1,BRD9,UTY,HILS1,HSPA1A,CENPT,XPC,HIST1H2AC,PRKCB,CDC20,MEN1,HP1BP3,TAF5L,CENPA,HDAC11,SGOL1,ARID1A,ATXN7,PLK1,FBXO18,KAT8,ACTB,SMARCD3,CECR2,RBM14,HIST1H2AE,MAU2,PIF1,L3MBTL1,UBE2A,RB1,LATS1,SFPQ,SYCP2,SLX4,PHF21A,HIST1H2AG,UBB,HIST1H2BK,UPF1,HDAC6,GSG2,HDAC7,SUPT6H,WHSC1,HIST1H2AD,TTF1,CBX6,NDE1,SAP130,SMARCB1,TRIM28,NACC2,HOPX,IRF4,CHD4,EHMT2,ANP32B,XPA,BAP1,CDYL,RAD23B,ACD,KIF2A,CTBP1,SETD1A,PRM1,BRD2,B9D2,JAK2,XRCC3,TAF1,ING5,PRDM2,H1FX,SUV420H2,HDAC5,SIN3B,TERF2IP,SMARCA4,RANGAP1,TSSK6,KDM6B,NCAPH,HIST2H4A,RING1,BAZ1B,BRPF3,NFE2,FOXA1,PPP5C,CENPE,RTEL1,SMARCD1,RFC2,SAFB,DCLRE1C,TNRC18,IGHMBP2,MECP2,USP22,SIRT6,BRD8,CDKN2A,RTF1,BANP,DIS3L2,PPM1F,ZSCAN4,TLK2,KDM5C,MTA1,MBD2,ATXN7L3,BAG6,EHMT1,CXXC1,HMG20B,PELO,SIRT3,CBX2,TRIM37,CHD8,MUM1,PDS5A,ZNF335,PSME4,CRTC2,COPS7A,NR3C1,SMG6,HIST2H2BE,AKAP8L,H2AFY,BPTF,DTX3L,BRD3,SART3,PHF20,LEF1,CHD3,REC8,NCAPD2,ATM,TAF10,INCENP,PAF1,SUPT5H,DAPK3,SATB2,BCOR,HDAC10,USP21,DDB2,CDAN1,SMARCC2,CBX7,NCOA1,USP49,SATB1,MBD3,HELB,TADA2B,ERN2,SMARCA2,HUWE1,BAHCC1,SOX2,NAA60,DNMT3A,EYA2
V$GATA6_01	MOTIF	Down	0.0108907	0.0323541	-0.255329	-1.36101	27	256	FOXP1,CARD6,IGFBP5,KDM6A,COL4A4,MID1,TIAL1,PLAGL2,KCNJ15,MMP23B,ZMYND8,PITX2,SLC10A2,PPM1E,SPINK4,GFRA3,PHC2,MEF2C,CNTLN,RUNX1T1,GPR155,WWP2,ATP6V0A4,SERPINB4,POFUT1,SEZ6L2,OTX2,UBE2H,FAM107B,ANKS1B,ADCYAP1,ADCY6,BCL6,HOXC4,TGIF1,TMEM71,MTTP,BSN,ASPHD1,CXCL13,FOXA1,ARHGEF10L,SFRP1,AQP1,POU2AF1,CELF4,KCNK5,ELAVL4,EDA,MYO1C,ECHDC2,MATN1,FBRS,KCNH5,LEPR,GREB1,PVRL2,COX8C,TNFSF10,NR2F2,BTG2,RBPMS
GSE13229_IMM_VS_INTMATURE_NKCELL_UP	IMMUNOLOGIC	Down	0.0218494	0.0497431	-0.265778	-1.36133	55	188	NOL4,PSD2,KIF9,APBB2,RAI1,RGMA,IL20RA,TTC9B,SLCO3A1,MAN2A2,ST8SIA4,DLGAP1,CCDC70,SLC24A3,TMEM176B,NNAT,PWP2,PHF13,HOGA1,MBOAT1,C2orf73,CHCHD10,RBM14,ITGB3,MBP,ARHGEF10,MURC,KIAA0100,UBE2H,RAMP1,DBF4,HMP19,IRF4,IGHM,ADH4,CA4,KIF1A,C10orf76,FAM43A,FCHSD2,TMIE,SLC6A13,HSPB2,FHL5,SOX6,PKP4,TG,CYB561,VIPR1,ACSF2,OGFR,HABP2,RANBP10,BEND7,SIDT1,GAS8,MESP1
PURBEY_TARGETS_OF_CTBP1_NOT_SATB1_DN	PATHWAYS	Down	0.00726022	0.0362726	-0.243556	-1.36192	18	416	NR3C2,AP3B2,ZNF26,GRB14,PPP1R13L,PTPRF,DZIP1,GRB2,KIF14,NME5,PTPN21,PPP2R1A,PRPF4,ROBO4,CUEDC2,GOLGA2,TNMD,RRM2,TNFSF13B,COLEC12,RDH10,KLRD1,RORA,LONP2,MAP3K7,CYP7B1,BAK1,SEC62,SEPHS1,SLC39A7,BIK,ALOX5,SAT1,SLCO3A1,GDF11,CHST7,IER2,GUSB,HOXC6,PCDH20,POLR3E,NENF,MDM4,SP4,ZCCHC2,WSB1,CTSB,TMEM25,LPCAT1,NEK9,DOC2B,MEN1,SLC10A2,GTSE1,SP110,IFITM3,WDR60,ARID1A,ATXN7,F8A1,IFITM2,C11orf63,ABCB8,CALM3,AKAP1,CTTN,SNPH,NRXN3,ZPBP,TRIM55,FBXO31,DYRK1A,KLC2,HS6ST1,GGCX,SLIT1,ATP1B3,CRYBA1,ITM2B,NCAPH,RAI2,FHIT,AKIRIN2,SMARCD1,SESN3,MRPS16,STMN1,APOL3,BNIP3L,BBC3,SCN9A,MIR100HG,TARBP2,FUT6,OGFOD2,ZNF814,BET1L,MARK3,TMC5,TBCB,POLR2E,PMM1,PI3,NEB,PDE8B,HNF1B,HERC2,TRH,TG,CRIP2,UBE4B,FOXC1,TACO1,MRPL41,CNTN3,HLA-DQA1,WBP11,ITM2A,FDXR,VPREB3,TMEM8B,TNFRSF25,PLK2,SOX2,NUDT14,VSTM2L,IRX5
GSE17721_CTRL_VS_LPS_2H_BMDC_UP	IMMUNOLOGIC	Down	0.0218494	0.0497431	-0.265907	-1.362	55	188	MLYCD,GUSB,TTI1,FLOT2,ERCC3,UNK,CPEB1,ANKRD54,DDX17,PWP2,MRC1,KTI12,PPP1R17,DHX30,SLC39A13,TSPAN14,TGFB3,RGL2,DOCK1,UBP1,LIAS,XPR1,PHF12,FAM193B,GRINA,IRAK1,CD177,GPX4,MTA1,GIT1,CCDC137,SDHAF1,RNF187,GNE,BST2,TAF1C,CC2D1A,GATAD1,TAF10,F11,DSTYK,TPRA1,VPREB3,ARFGAP2,PNPLA7,CPT2
GSE29618_PRE_VS_DAY7_POST_LAIV_FLU_VACCINE_BCELL_DN	IMMUNOLOGIC	Down	0.0209872	0.0483907	-0.266253	-1.36243	53	187	POMGNT1,CXADR,TAF1D,ARMC6,ITGB1BP1,CHST7,LAPTM4B,WSB1,FKBP14,PGLYRP4,NT5E,YIPF2,ACADSB,NME6,PHF7,HOXB2,GPR50,SEC31B,CHRNB1,HDLBP,DPYSL4,EXOG,ERCC6,MBD5,CAPN11,SPHK2,IFT57,LUM,UBE3B,SERPINB3,CROCC,SRPR,MTCH1,CLPTM1,PLA2R1,SNRNP200,SLC6A13,ZNF468,PCDH7,INTS1,TSPAN4,GBA3,TTR,CLDN4,GRK6,ATM,KRT14,HSF1,WNK1
GO_REGULATION_OF_SYSTEM_PROCESS	GO_BP	Down	0.000764818	0.00740611	-0.2382	-1.36243	1	498	KCND1,MTOR,GRIN2D,SNTA1,TMEM100,ATP1A4,THRA,BMP6,ATP1A2,FTO,CACNA1H,FOXL2,PRKCQ,FXYD4,TMEM65,NOL3,ATP2A1,RAB11FIP1,INS,HSPB7,TNFRSF21,ADRA2B,CXADR,PLA2G6,SRI,PRKACA,ALOX5,KCNK15,MYH6,PTPRM,CALCRL,KCNMB4,IL6,IGFBP5,SRL,CRP,AKAP13,ABAT,NOS1AP,ADRBK1,CPS1,DSP,PRKG1,KCNIP4,NPPB,CASQ2,GDF9,GAL,CNN1,NPVF,NR4A3,CARTPT,CAMK2D,VIP,PER2,EP300,CHRNB4,SCN1B,GAA,PTGS2,SLC22A5,UCN,CACNA2D4,INPP5K,CTGF,MTG1,SLC8A2,SCN3B,ACPP,RAB11FIP5,CSRP3,JUP,CALM3,AKAP1,KCNJ14,CTTN,RYR3,HGF,OXT,AKAP9,ATP1A1,KCND2,SEPN1,KCNIP3,NPFF,ATP2B3,HOPX,NPNT,ADA,ADCYAP1,NLGN2,ADCY6,TRPC3,GAS6,CACNG7,ATP1B3,ACE2,UCN2,JAK2,TNNI3,GNAS,CELF2,KCNJ11,RNF10,P2RY1,PARD3,CAMK2G,SLC9A3R1,MDM2,SSTR2,AKT1,MMP13,MECP2,AQP1,NGFR,PIN1,GTF2IRD1,ADRB1,SREBF1,RAB11FIP3,TRIM63,NOV,AHCYL1,RNF207,CACNA1D,GTF2I,CDK9,TRPC1,TRPM4,CYBA,CTDP1,IL6ST,ACE,TGFB2,DOCK5,GSK3A,PPP1R12B,ICAM1,CD38,DAPK3,STIM1,DMPK,C1QTNF3,INHBB,KCNJ12,CYP2J2,WNK1,IRX5
GATAAGR_V$GATA_C	MOTIF	Down	0.00883257	0.0278665	-0.252313	-1.36255	22	284	PPOX,RHCE,MYH6,ISYNA1,NRP2,IGFBP5,TMX4,BTRC,WDR82,CHST4,MID1,TCF21,CD34,PNLIPRP2,NFATC3,PITX2,INPP5K,NEBL,PPP1R17,ZFP36L1,PPM1E,SPINK4,GFRA3,CHRNB1,MEF2C,LCAT,NPL,RUNX1T1,GPR155,TNFRSF19,NRXN3,S1PR2,CLDN7,DYRK1A,NANOS1,ANKS1B,ADCYAP1,KCNJ13,HOXC4,NTF4,CUX1,CAPN1,MYO18A,CA4,ANKRD44,ZHX3,GABBR1,NFE2,KRT80,SLC9A3R1,NFIB,TMEM88,KDM5C,ABCF3,ELAVL4,MYO1C,MST1,ECHDC2,ADPRHL1,MATN1,KCNH5,GRK6,PVRL2,CDK14,LMO2,RNF123,SATB1,RNF144B,RBPMS,GADD45G,ABCA12
RATTENBACHER_BOUND_BY_CELF1	PATHWAYS	Down	0.00726577	0.0362726	-0.243563	-1.36267	18	418	ZNF276,TRAF3IP2-AS1,GM2A,GCDH,KDM6A,GDF11,IER2,PSMG4,ABAT,FAM171A1,TNFRSF9,NAA16,PCDHGB8P,PRIM2,CERS5,CDK12,LINC00205,C15orf40,CHRNA2,KLK10,WDR59,ACTR1B,CER1,ACSL6,PSMF1,HGSNAT,WIPI2,IKZF4,NOVA1,STRN,ADSSL1,MSRA,SRGAP3,PTPRN2,NAV3,KAT8,MPRIP,LIMK1,PPARGC1B,EPHA4,ONECUT1,RUNX1T1,LMO4,MT1E,FPR2,LATS1,MBP,GRN,PDCD6,FRS3,RGL3,RAB12,THEM4,EEF1D,NACC2,NPNT,PIGG,SLC15A3,FBXL18,RABGAP1,SLC25A44,CSF1R,SMOX,DOCK9,SLC4A11,HIF1AN,DUOX1,AGFG2,C5orf63,EPDR1,POM121L10P,EP400NL,GLCCI1,CELF2,ATP6V0D1,ANKMY1,SMARCD1,USP22,LOC284014,GPRC5B,OIT3,OCR1,TMC5,SOX13,FGL2,MAD2L2,MGEA5,SDPR,MCL1,CAMSAP1,TUBGCP6,NBEA,SLMAP,ZNF117,CBFA2T2,VAC14,MSI2,C8orf46,TRIM6,RFX1,STIM1,CDK11A,CROCCP2,HUWE1,MIB2,MUC4
REACTOME_HEMOSTASIS	PATHWAYS	Down	0.00459242	0.0266388	-0.242153	-1.36267	11	444	DOCK8,ATP2A1,GRB7,GATA2,SH2B2,HRAS,ADRA2B,VAV3,CXADR,F11R,PPP2R5E,CLU,PRKACA,SYK,ORAI1,KCNMB4,CREBBP,SH2B1,SELL,SERPINC1,CRK,PRKG1,KIF26A,ALB,HIST1H3H,H3F3A,TLN1,CFD,GNG3,SLC16A8,TP53,IRF7,EP300,RHOB,PTPN6,SLC7A9,DGKH,PF4V1,PRKCB,PPBP,SLC8A2,COL1A2,ANGPT1,ITGA3,GNA12,PLAT,ITGB3,PRKACB,PPP2R5D,CALM3,AKAP1,HGF,CSK,ITGAM,TGFB3,KLC2,ATP2B3,DOCK1,CBX5,GNB2,IRF3,BSG,TRPC3,KIFAP3,MMRN1,KIF2A,KCNMB3,ATP1B3,AKT2,GNA14,JAK2,DOCK9,PTPN1,GNAI2,GNAS,FN1,BRPF3,NFE2,SRC,P2RY1,AKT1,DGKQ,ABL1,PPIL2,HMG20B,KIF3B,PIK3R2,PF4,IRF1,PIK3R3,SERPINB2,PRKAR2B,GNGT2,GNAI1,GNA15,TGFB2,DOCK5,PLAU,PLEK,F11,APP,COL1A1,STIM1,LAMP2,MFN2,GATA5,PRKCZ,GNB4,CD47,LYN,ITGB2,THBD,PDE11A,LAT
GSE27786_BCELL_VS_MONO_MAC_UP	IMMUNOLOGIC	Down	0.0196078	0.0457875	-0.265501	-1.36274	49	191	BAHD1,PRR5,PHLDA3,TIMM13,UBTF,GPATCH8,ELAC2,NENF,TECPR1,PSMD3,FXR1,AMMECR1L,SMG1,CIAO1,ZMYND8,SPATA5L1,NFRKB,CD99,AGBL5,FAM73A,ATP5J2,ARIH2,NDUFV1,WDR55,DAG1,MYCBP2,PHF14,ERBB3,ARNTL,ZNF512B,PKD1,SOCS7,FAM43A,ATP5D,PON2,FAM134C,NAA35,OTUD5,SCYL1,PRPSAP1,SDHAF1,CHD8,COPS7A,C19orf24,SF3B2,PDE4DIP,PHF20,POLR2A,SHPK,ACO2,ITFG2,IFT140,MAPK11,ZNF124
AACTGGA,MIR-145	MOTIF	Down	0.0136187	0.0375783	-0.260866	-1.36302	34	220	TIRAP,PRRC2C,SNX27,ZNF423,NAP1L1,QKI,GABARAPL2,MTX3,TM9SF4,ZDHHC9,BEND4,CDR2L,ABCA1,PDCD4,IRS1,HERC6,CSMD3,SLC1A2,ARHGAP26,RASA1,ABR,PHLDB2,ABLIM2,ZBTB10,BAAT,PLAGL2,YTHDF2,AKIP1,SLC6A15,PHRF1,EIF4EBP2,RGS7,YTHDC1,SEC31B,SRGAP3,ACTB,NUAK1,HIC2,NSUN4,RNF31,GOLGA8F,SPSB4,DAG1,SSH2,AKAP9,RASSF5,DYRK1A,ACVR1B,NEDD4L,PLCL2,GOLGA8A,UBE2Z,MDFIC,BSN,CELF2,BCR,AMOTL2,VASN,SRGAP2,NFE2L1,ADAM19,PXN,MAP3K3,ATXN2,EPB41L5,CTNNBIP1,ZFYVE26,FAM188B,P4HTM,SLITRK6,INHBB,CD47,CITED2,NUDT4,RBPMS,STEAP4
GSE2770_UNTREATED_VS_TGFB_AND_IL12_TREATED_ACT_CD4_TCELL_2H_DN	IMMUNOLOGIC	Down	0.0195695	0.0457636	-0.265982	-1.36307	49	189	BIRC5,SAC3D1,ANKRD35,CES3,KIF2C,FABP1,ATP4B,TOP2A,CDCA2,MRPL28,TRAFD1,DEPDC1,DCAF5,GOLGA3,AP1M2,BRCA1,NUSAP1,MYB,TRUB2,PTHLH,TMEM205,RDM1,FAM127C,RCC2,THOP1,AHSP,VWC2L,AMIGO1,APLF,JMJD4,ZNF516,TFEC,PHB2,SLC44A2,FZD10,CYP1B1,COL15A1,C2orf61,SPRY1,CDC42BPB,CAPS2,DDB1,IRF7,TBC1D22A,SPATA4,XAF1,TMEM127,CDKN2C,HIC2,SIK1,TRIM28,FARP1,ANP32B,ADCY6,TSPAN7,UBE3B,SMG9,RNF114,MAST2,USF2,SLC9A3R1,BRD8,HN1,LRRC42,NCK2,HDGF,COPS7A,ALDH1A3,RER1,PNPLA7,TFAP2C,PDZK1IP1,WNT5A,ATG2A,TMEM37
GSE19941_LPS_VS_LPS_AND_IL10_STIM_IL10_KO_NFKBP50_KO_MACROPHAGE_DN	IMMUNOLOGIC	Down	0.0204082	0.0473019	-0.265037	-1.36326	51	194	STYX,KIAA1462,RPS6KA5,GATSL3,GPM6A,SLC44A2,PLA2G6,ABHD16A,IL6,NFKB1,CDKN1A,GPLD1,FOXP3,IL1RL1,SLC22A5,IKZF4,KLF11,CD99,IFITM3,PDGFD,MAP6,IFITM2,AKAP11,BMP2K,CNTLN,FAM107B,ACVR1B,FILIP1L,CAST,ENTPD1,HLA-DMA,FN1,PAQR3,CSF1,DEFB119,OIT3,FGL2,TSPAN4,NEB,NCK2,ITGA1,MGAT4B,NOTCH2,TRPM4,KLHDC2,PIGO,RRAGD,PLEKHG5,DCTN1,LTB4R,CXCL3,PTPRK,CD47
OSMAN_BLADDER_CANCER_DN	PATHWAYS	Down	0.00919893	0.0420246	-0.24683	-1.36331	23	370	HNRNPM,MDM4,GOSR1,CDK12,ITPKB,RERE,PUM1,SRSF6,CYB561D1,IKBIP,SRSF4,SMARCC1,SAMD4B,SCAP,PDE7A,WIPI2,RALGPS2,HIST1H2AC,SNN,EBPL,SP110,NFATC1,C9orf91,C8orf60,ARID1A,TRAF7,ZNF275,MPRIP,GLTSCR2,PML,GABARAPL1,ST3GAL1,ARIH2,RPGRIP1,PDCD6,SURF1,TTF1,NISCH,SART1,FLJ32255,RIPK1,AKT2,TRIM38,HIF1AN,CACNA1A,BCL2L11,GNAS,MLXIP,MTCH1,RPL18A,CELF2,TAGAP,TUG1,CXCL6,SNRNP200,ZNF763,SAFB,NINJ1,AKT1,PPHLN1,SPATA2L,RABGAP1L,DIS3L2,SPATA2,ELL,C3orf62,RPLP2,MGEA5,AHCYL1,RPL28,ENGASE,DPF2,TUBD1,SSU72,CBFA2T2,HIST2H2BE,CTDSP2,SART3,PHF20,TRIM56,PITPNC1,SERF2,DTX4,STAT3,SMARCC2,CHST11,SATB1,SYS1,ARFGAP2,SMARCA2,CD47,TNFAIP2
GSE39110_UNTREATED_VS_IL2_TREATED_CD8_TCELL_DAY6_POST_IMMUNIZATION_UP	IMMUNOLOGIC	Down	0.0192686	0.0453948	-0.26493	-1.36342	48	195	GATA3,GABARAPL2,EPSTI1,PQLC3,ROM1,MKI67,PRUNE,PRRG4,SELPLG,KLRD1,GPC1,CXADR,ATP8A2,PYGL,PLEKHM3,VARS,SLCO3A1,CRIP1,EML3,DEPDC1B,CA5B,SLC2A3,FASLG,CCND3,NHSL2,NOD1,HSD11B1,CCL5,BTBD11,IFITM3,IFITM2,METRNL,ITGB3,PAK6,ENTPD1,GAB3,CERCAM,HM13,FAM111A,STMN1,RUNX3,PILRB,ADAM19,ITGA1,MPND,RBCK1,KCNK5,BST2,SLC9A8,ARL4D,DOCK5,PLEK,SLAMF7,INPP5D,NRARP,MYO1F,CD47,NUDT4,TMEM37
GSE24814_STAT5_KO_VS_WT_PRE_BCELL_DN	IMMUNOLOGIC	Down	0.0197161	0.0459822	-0.264078	-1.36355	49	198	SRGN,RGS19,PPIA,NME4,PDE3B,ARHGEF9,PBX3,PRRC2C,CSPG5,GATA3,GPR18,BCKDK,ZNF428,KDM3B,KPNB1,EIF4G1,BAG1,DNAJC11,CLSTN3,PRKY,ZFP36,MYOF,NFATC2IP,ABCD3,HIST1H1C,ST8SIA4,STK17B,MPP1,IL1R1,HNRNPM,RERE,MLF2,SMARCC1,BCL2A1,PSMF1,AOAH,GPX1,COG5,RBM14,MPRIP,NTRK1,AKAP9,CHD4,IMPG1,EHMT2,KIF2A,GOLGA8A,GCLM,ATP5D,FAM189B,OAZ1,ST6GAL1,TUG1,LRRN3,CDC25B,SLC9A3R1,MAP3K14,YIPF3,LRRC42,PRKD2,BAG6,MGRN1,SLC38A10,PPP6C,CLIC5,GNA15,BPTF,BRD3,NIPSNAP1,PAF1,APP,ACO2,TOM1,SATB1
GSE7852_THYMUS_VS_FAT_TCONV_DN	IMMUNOLOGIC	Down	0.0200157	0.0464807	-0.265101	-1.36359	50	194	ANTXR2,SLC4A7,KIAA1462,RUNX2,GPC1,TTC39C,PYGL,NAF1,IGSF8,AKAP13,CFD,CRIM1,NR4A3,TMEM176B,BCL2A1,SAMSN1,PDE7A,P2RY10,BTBD11,HIP1,REL,RAB11FIP5,IFITM2,BMP2K,PPAP2C,MBP,ATP2B3,SIK1,HOPX,FARP1,INPPL1,CD82,LUM,MDFIC,LATS2,PLD2,AKIRIN2,ZNF212,RUNX3,DYRK3,PPP1R15A,ILDR1,ITGA1,KCNK5,NOTCH2,NUAK2,PLEK,CD38,LITAF,APP,HLA-A,ATXN7L1,MYO1F,NFKBIZ
GSE16385_UNTREATED_VS_12H_ROSIGLITAZONE_IL4_TREATED_MACROPHAGE_UP	IMMUNOLOGIC	Down	0.019883	0.046319	-0.264975	-1.36361	50	193	ANXA5,FAM127C,CBLB,RCC2,SOX4,ATP11A,LTA,NF1,KDM3B,PLEKHJ1,PABPC4,ODF3B,ARHGAP17,SMNDC1,TRIP10,RAB37,DDOST,SLC39A7,QRICH1,FHOD1,UBTF,STK24,HSPBAP1,CDKN1A,CYTH1,MDM4,CAMK2D,STK25,EIF5A,PTPN6,NAB2,DTX3,IFITM3,ANKRD16,EPCAM,JUP,SEMA4D,PHPT1,PSME3,ZNF362,SEPT9,SNRNP70,SLC29A3,AMFR,TGIF1,C11orf84,CACNA1A,SLC25A23,ANKRD13D,PPDPF,GPX4,EPB41,RAB11FIP3,DGKQ,TBC1D22B,RNF167,SLC25A39,IL17RA,UBE4B,TAPBP,NCSTN,CTNNBIP1,MAN1B1,TNFSF10,HLA-E,ZNF652,EVL
GSE20152_SPHK1_KO_VS_HTNFA_OVEREXPRESS_ANKLE_UP	IMMUNOLOGIC	Down	0.0218494	0.0497431	-0.266263	-1.36382	55	188	YWHAH,ATP2A2,MYRIP,RYR1,ELMO3,CHMP6,CFTR,KLC1,CBX4,ADAM29,HTN3,TAZ,SACS,GATAD2A,TSPAN9,SCIN,ARHGAP17,PPP2R5B,RORA,TMEM184B,SMG7,CXADR,DDX3Y,SYP,POU6F1,PRR11,FHOD1,CYP11B1,SAT1,PDLIM7,SVIL,ALDH3B1,CLCN6,MYH14,RALGAPB,MLF2,HUNK,BAGE,DNAH3,RGS17,C9orf91,TTLL7,SEMG1,GNA12,CCL22,DMWD,MARCKSL1,SLC35E1,EFEMP1,CBX6,NDE1,NISCH,ACVR1B,CYP4B1,KCNJ13,ANKRD55,DNAJB2,ZNF587,PAQR3,CFLAR,PEA15,SH3GL1,MAPK8IP3,RAB15,INPP5E,PTRF,SERPINA10,LOC647070,DGKZ,MAP3K3,SERPINB2,RUNX1,PVRL2,MAPKBP1,SMA4,RGS12
GO_MULTI_ORGANISM_REPRODUCTIVE_PROCESS	GO_BP	Down	0.000747384	0.00740611	-0.228193	-1.36402	1	831	AGRP,CXADR,KIAA0430,CCL2,CCT6B,GRIN1,PLA2G6,CAPZA3,DDR1,ARG1,PRKACA,BIK,IL12B,CCNB1IP1,BAX,SGPL1,IGFBP5,SOX17,CLOCK,IGSF8,BCAP31,EPOR,ABAT,ENDOU,BBS4,ZFP41,CLGN,DND1,USP42,IL1R1,FANCD2,GDF9,SPACA7,RFX2,MYCBPAP,ACVR1,CTSB,PUM1,TIAL1,FOXJ1,FMN2,ADAMTS2,MMP7,KCNU1,MMP19,TXNRD3,FKBP6,PTGS2,DPY19L2,HILS1,UCN,TBC1D20,PLCZ1,MEN1,MAPT,TMEM203,MAS1,ITGA3,SEMG1,UPRT,DUOX2,PARN,CGB,TSGA10,CATSPER2,PHC2,PLD6,NAMPT,UBE2A,AMH,CCNI,SYCP2,FAM50A,GRN,OXT,ZNF541,YY1,ZPBP,PRSS37,DEAF1,RHOXF1,WDR81,TGFB3,NPFF,GC,SPHK2,TRIM28,ARNTL,POMZP3,ADCYAP1,BAD,BSG,TRPC3,CDYL,RAD23B,IL4R,PRM1,BRD2,BCL6,CABS1,CYP1A1,APOL2,CAST,PTK2B,FAS,RNF151,ZMYND15,BCL2L11,PSG11,NR2C2,GNAS,ADAM18,UTP14C,EPN1,RNF114,MAST2,DAZAP1,PCSK4,SMARCA4,HFE,TSSK6,CDK16,PIWIL4,COL16A1,SRC,SBF1,CATSPERB,FSTL3,CDC25B,SSTR2,AKT1,MMP13,PABPC1L,HOXD9,IGF2R,CYP26B1,ACRBP,TARBP2,SPATA2,OVGP1,PI3,BCL2L1,BAG6,ATAT1,NR6A1,HERC2,STK11,CELF4,UCP2,SPATA16,PAPPA,NDRG3,TUBD1,TCFL5,WFDC2,PSME4,CTDNEP1,NUP62,ACE,CLIC5,BCL2L10,FOXC1,CLDN4,LEPR,TDRD6,PVRL2,REC8,GTSF1,PLAU,ATM,TEAD3,CD38,RPS6KA2,KLF17,HSF1,APP,TDRD1,STAT3,ZGLP1,RSPH1,SIX5,NCOA1,IGF2,SPATA20,SMARCA2,INHBB,TESK1,ADAM20,NR2F2,SPEM1,THBD,LIMK2,DNMT3A
GSE7460_CTRL_VS_FOXP3_OVEREXPR_TCONV_1_DN	IMMUNOLOGIC	Down	0.0195695	0.0457636	-0.266184	-1.3641	49	189	VAV3,RFX5,PRPS2,IER5,C21orf2,SH2B1,TNFRSF9,VPS72,CNN1,TIAL1,PLAGL2,DSCAML1,STXBP2,PLD3,SCN1B,PTCD1,PRSS22,UBE2D3,CD81,PTGFRN,FBXO18,CAPN3,ACBD4,IFT57,ZNF646,NFAT5,HECTD2,FAM65C,WDFY2,TST,FAM193B,HM13,PAPLN,KDSR,AMBRA1,ADRB1,CCDC88B,HSD3B7,FAM53C,SSU72,IL6ST,IGFLR1,ZBTB20,ICAM1,FBXL17,TP53I11,CERK,ERN2,SLC35D3
GSE11961_FOLLICULAR_BCELL_VS_MARGINAL_ZONE_BCELL_DN	IMMUNOLOGIC	Down	0.0218494	0.0497431	-0.266338	-1.36421	55	188	ZNF606,WDR66,POLM,PBX1,FAM65A,ZNF318,GAS2L1,ZCCHC4,LRFN3,OLFM1,CD81,VSIG10L,SPINK4,NTRK1,THSD7A,RRBP1,VHL,WDR62,TIAM1,ITGB5,KALRN,UBE2M,ADCY6,RIPK1,GALNT2,BCL6,UNC80,FAM160A2,SOX6,KCNA7,CRAT,GNA15,LENG9,LITAF,PRODH,USP43,PDZK1IP1,CITED2,ABCA12,CFH
GSE7764_IL15_TREATED_VS_CTRL_NK_CELL_24H_DN	IMMUNOLOGIC	Down	0.0218494	0.0497431	-0.266351	-1.36427	55	188	KDM3B,ARHGEF18,GLUL,ABCA1,IFIH1,EPS8L1,SERPINI1,PSD2,RFX5,CYP39A1,UTRN,ZBTB10,CREBBP,RBM11,ALDH3B1,ITGA4,CAMK2D,IRF7,NHSL2,APOE,BTBD11,ATXN7,RAB11FIP5,SMARCD3,TSGA10,WFIKKN2,SYNE1,CEP164,RAB12,KCNIP3,ZNF493,NRCAM,TMEM71,DNAH8,CPNE7,TMTC1,RRM2B,FHIT,PHACTR3,AFMID,PCMTD2,AS3MT,ELOVL7,FAM160A2,NCK2,ARSG,ZER1,ZBTB20,LEF1,AR,ATP6V0A1,MSR1,DHRS3,CITED2,TFPI2
GSE23321_CD8_STEM_CELL_MEMORY_VS_EFFECTOR_MEMORY_CD8_TCELL_UP	IMMUNOLOGIC	Down	0.01892	0.0448556	-0.264539	-1.3643	47	197	PLAGL2,PER2,APBB3,BCL2A1,PSMF1,COX10,TUFM,SNN,DNAH3,GPR50,RBM14,MPRIP,KLHL18,SPEN,PLA2G15,UPF1,S1PR2,PEX14,ABCF1,IGHM,TBC1D1,CHST2,SERPINB3,CLPTM1,LRRN3,CDC25B,BBC3,GAK,TAF11,HAUS3,TRAF4,MGRN1,TCFL5,CLIC5,CD40,INTS3,BRD3,MOXD1,TOM1,CPNE1,KITLG,MSR1,EYA2
GAZDA_DIAMOND_BLACKFAN_ANEMIA_ERYTHROID_DN	PATHWAYS	Down	0.00381971	0.0237868	-0.241081	-1.36465	9	476	DMBT1,TRIM52,EML3,FAM89B,CYTH2,ITGA4,HPS4,HNRNPM,H3F3A,MID1,CTSB,ZNF318,RPAP1,PURA,ST3GAL2,SLC24A3,RET,RHOB,ADAMTS12,GPR153,SUMO3,HEMK1,RANBP17,WDR45,MPO,CIAO1,RPL23AP32,CLCN7,AOAH,ISG15,HIST1H2AC,CYFIP2,PPBP,GGA3,POLR2D,PLK1,WWC1,POLR2F,CAPZB,HIST1H2AE,ARIH2,EFNA5,ACSM3,PGLS,RRBP1,C9orf16,CAPN3,NCOR2,UPF1,ARHGEF10,SUPT6H,NDE1,EEF1D,ITPKC,FLII,ZNF33B,GLTP,DOCK1,MMRN1,ZNF248,BRD2,MAPKAPK2,EDAR,GBF1,ZNF74,MID2,ZNF137P,MCM3AP,ZHX3,CFLAR,PEA15,ZNF142,ZNF669,HFE,DCAF10,RPL18A,WIZ,CTSK,DALRD3,DCLRE1C,TRIOBP,MAP4,KLHL5,LMBR1L,TBC1D8,MCL1,TBC1D9B,CLASRP,EPHB4,RPL28,SDHAF1,ZNF177,NDRG3,ARL4D,PIK3R3,NOTCH2,SGSM2,ZNF117,C19orf24,MXD4,H2AFY,INTS3,LCN2,PLEKHM1,MYLIP,MFSD7,ZFYVE26,RPS6KA2,PITPNC1,DTX4,ZNF394,MFN2,TMEM8B,TNFRSF25,TNFRSF14,IGLL1,GADD45G,WNK1
GO_RESPONSE_TO_ACID_CHEMICAL	GO_BP	Down	0.00658659	0.0378704	-0.251274	-1.36493	16	309	GSK3B,OTC,HNRNPD,CYP2E1,ADNP2,CCNB1,RBP4,IL17A,EDN1,MTHFR,ZC3H12A,APOC3,MTOR,EGFR,FABP3,RXRA,ABCA1,BMP6,GLRA4,OVCA2,UBR2,CDO1,CEBPB,SLC1A2,SCGB1A1,PID1,CCL2,FZD10,OSR1,ARG1,LIPC,IL6,NR1H4,CPS1,SLC22A6,GDAP1,CPEB1,RET,EP300,DGAT2,SLC26A5,SOCS1,PTGS2,CCL5,WNT9A,EEF2,CTGF,SIPA1,COL1A2,PDGFD,DKK1,RRAGC,NTRK1,RARG,SH3BP4,MBP,OXT,GSS,PKD2,P2RY6,FOLR1,BAD,ADCY6,PTGES,PDGFRB,PTK2B,FAS,GPRC6A,GNAS,FN1,PTCH1,COL16A1,SRC,YY2,SMARCD1,AKR1C3,AKT1,RELA,AGER,SFRP1,AQP1,RPTOR,IGF2R,CYP26B1,HPCA,SREBF1,BCL2L1,WNT7B,PTN,UCP2,IKBKB,RRAGA,CYBA,ASS1,SHMT1,RRAGD,ICAM1,CD38,COL1A1,NAIP,NCOA1,AKR1C4,LYN,WNT5A,DNMT3A
GSE20500_CTRL_VS_RETINOIC_ACID_TREATED_CD4_TCELL_UP	IMMUNOLOGIC	Down	0.0195695	0.0457636	-0.266353	-1.36497	49	189	CEP68,RCAN1,PLEKHJ1,MTL5,TTF2,RFK,AP2S1,MKL2,DNM1L,NFKBIE,VAV3,POU2F1,TNFAIP1,MLYCD,BBS4,NAA16,NENF,TP53,SLC25A6,DNPEP,TMEM109,MED16,CD99,ZNF415,FN3KRP,UNC119B,LMO4,MPST,PEX14,ARNTL,HS6ST1,YIPF1,ADCK3,ZNF74,PEX6,YLPM1,UNKL,PCYOX1L,COQ4,CHST2,PEG3,ZHX3,ATP5D,MLC1,INPP5E,DOLPP1,BNIP3L,ABCF3,PTPRA,DNAJA3,NUP62,SLC38A10,SHMT1,KEAP1,ZNF394,UBE2E3,PTPN18,PLSCR4,HLA-DPA1
GO_NEGATIVE_REGULATION_OF_CELL_DIFFERENTIATION	GO_BP	Down	0.00151745	0.0123601	-0.235032	-1.36519	3	595	GATA2,PBLD,NBR1,NTN1,PPARA,CYLD,BHLHE41,FGF13,FUZ,CTDSP1,OSR1,LRP5,ITGB1BP1,LILRB4,ULK2,IL6,SEZ6,SEMA4G,IGFBP5,SOX17,ADAMTS7,GDF11,CRP,DPYSL3,STAT1,RARB,PBX1,GAL,ITPKB,FOXP3,CARTPT,SRSF6,SPDEF,GAS2L1,FOXJ1,TMEM176B,SEMA4A,ADAMTS12,APOE,SEMA3E,WNT9A,CERS2,FOXE3,MEN1,TBX6,SEMA4C,DKK1,DAB2IP,CSRP3,SEMA4D,PCM1,ITGB3,RARG,AXIN1,EFNA5,EPHA4,RUNX1T1,MBP,CAPN3,B2M,HDAC7,EFEMP1,WNT7A,ZBTB46,SLIT2,SPOCK1,CDK5R1,ARNTL,HOPX,ADCYAP1,ANP32B,ADCY6,RAP1GAP,IL4R,CDK5RAP2,BCL6,PTK2B,SEMA3F,PTBP1,N4BP2L2,ZNF675,HDAC5,PAQR3,CFLAR,PTCH1,SEMA4F,HIST2H4A,ID4,DNM3,FOXA1,RNF10,COL5A1,SUFU,FSTL3,IL18,MECP2,CDKN2A,GDF3,SFRP1,GAK,VASN,NGFR,CD74,SRGAP2,MAD2L2,SEMA5B,HNF1B,NOV,NFKBID,SORT1,PTN,TACSTD2,PF4,IRF1,TRIM62,OVOL2,S1PR3,TRPM4,CBFA2T2,RUNX1,CTDP1,MAFB,NRP1,FOXC1,TGFB2,GSK3A,HLA-G,NFATC4,TRIM6,PRICKLE1,GREM1,CHADL,NPHP3,PAF1,APP,INPP5D,STAT3,NRARP,MESP1,PLK2,LYN,WNT5A,SOX2,IRX3
GO_POSITIVE_REGULATION_OF_CELL_DEVELOPMENT	GO_BP	Down	0.00227618	0.0168155	-0.240192	-1.36534	5	460	VWC2L,AMIGO1,BCL9L,ANAPC2,ANKRD1,ASPM,PLXNB3,EDN1,LTA,XRCC2,PRPF19,P2RY2,TCF4,ARSB,FOXO6,TRIM67,PACSIN1,MTOR,AVIL,RFX3,EEF2K,BMP6,EIF4G1,PPP2R5B,MYF5,CLDN5,MAGI2,TNFRSF12A,COBL,PTPRD,ARHGAP35,GATA2,CXCL12,NTN1,ADRA2B,ATP8A2,NEU1,DSCAM,BAX,IL6,SEZ6,DPYSL3,SHANK3,EPOR,RARB,MYOC,MMD2,MAP2K2,STK25,PALM,CPEB1,RET,EP300,SCN1B,CDH4,SNX3,ZMYND8,APOE,CCL5,OLFM1,MAPT,ITGA3,ADNP,DAB2IP,SMARCD3,KIAA1598,SEMA4D,NTRK1,LIMK1,MEF2C,PML,EFNA5,EPHA4,HGF,ARHGEF7,GRN,SPEN,S1PR2,TIAM1,TGFB3,FBXO31,SLIT2,MUL1,ADCYAP1,BAD,NEDD4L,NRCAM,SPINT1,BCL6,PTK2B,CUX1,FN1,SERPINB3,PRKCI,SRRT,FOXA1,FAM134C,PARK2,CSF1,CRTC1,TRIOBP,RELA,INPP5E,AGER,GPRC5B,NGFR,PIN1,GDPD5,FMR1,HMG20B,NUMBL,PTN,STK11,PLXNB1,CUL7,CYB5D2,NUMB,IKBKB,ZNF335,DNMT3B,FEZ1,CBFA2T2,EPB41L5,IL6ST,ATP6AP1,RAB21,NRP1,TGFB2,PLXNB2,LEF1,BAMBI,FBXW8,MEGF8,COL1A1,CPNE1,NDNF,NCOA1,DAB2,LYN,WNT5A,IRX3
HALLMARK_ESTROGEN_RESPONSE_LATE	HALLMARK	Down	0.0196541	0.0393082	-0.265545	-1.36556	49	198	KIF20A,SCARB1,TSPAN13,ID2,ST14,TRIM29,ITPK1,SERPINA5,RAB31,MYB,HSPB8,SERPINA1,KLK11,SORD,LTF,ABCA3,DNAJC1,SERPINA3,CELSR2,AREG,PDCD4,BAG1,FKBP5,CXCL12,ZFP36,MYOF,PAPSS2,ALDH3B1,GAL,SLC24A3,RET,PTPN6,KLK10,NAB2,TSTA3,SLC22A5,CDC20,SCNN1A,OLFM1,MAPT,TJP3,DCXR,NCOR2,TIAM1,TPD52L1,CYP4F11,LSR,FARP1,PTGES,DLG5,LLGL2,AMFR,JAK2,XRCC3,DNAJC12,TST,SLC9A3R1,CYP26B1,MDK,PLXNB1,KCNK5,OVOL2,ASS1,ANXA9,PRKAR2B,IL6ST,FOXC1,TPBG,RPS6KA2,UNC13B,TFAP2C,LARGE,TFPI2
KAECH_DAY15_EFF_VS_MEMORY_CD8_TCELL_UP	IMMUNOLOGIC	Down	0.0199452	0.0463392	-0.266256	-1.36573	50	190	FAM89B,SVIL,CDKN1A,CA1,CARHSP1,AHRR,PIAS3,PHF13,ADCK1,PRKCB,TNFRSF8,IFITM3,CD81,ACTB,GABARAPL1,C9orf16,WNK2,ZPBP,ENTPD6,CCR6,ALDH2,CFP,ADCY6,AMFR,ENTPD1,ANXA4,GNAI2,CD74,LAT2,POU2AF1,SLPI,MXD4,CD40,DOCK5,PLXNB2,CXXC5,CD38,HLA-DQA1,LITAF,LMO2,VPREB3,CD47,HLA-DRB1,ALCAM,PPL,CTSA
STK33_UP	ONCOGENIC	Down	0.0114534	0.0390017	-0.255038	-1.36578	28	271	WBP2,CYTH2,ANKRD12,CRK,CDKN1A,ACVR1,UNK,RHOB,BCL2A1,TLR1,PPP1R17,HIST1H2AC,ZFP36L1,PPBP,SETBP1,TTLL7,LY96,CCL4,NUAK1,LIMK1,NAMPT,ACSM3,FAM198B,RAB12,BMF,BCL6,TGIF1,MTMR9,UNKL,TMEM71,SIPA1L2,TYROBP,DUSP8,MIDN,FGL2,PPP1R15A,IFI16,TNFSF15,NOV,GPR135,RASGRP3,ZNF117,IL6ST,MAFB,HIST2H2BE,BTBD7,NRP1,CXCL1,BCL3,ICAM1,MANBAL,PLAU,CXCL2,TP53INP1,KITLG,HINT3,C20orf194,CXCL3,WNT5A,THBD,KYNU,BTG2,TFPI2
GSE11961_FOLLICULAR_BCELL_VS_PLASMA_CELL_DAY7_UP	IMMUNOLOGIC	Down	0.0214592	0.0491766	-0.266768	-1.36641	54	188	MOB3B,CLPB,CCL4,GPR155,MRPS18B,PECR,KIAA0825,ANP32B,SLC15A3,PAQR3,DAZAP1,SRPR,TRPV6,SRRT,CTBP2,PRKCSH,BATF2,RBM19,TBC1D8,LBX2,SEMA5B,BST2,KCNG1,SHMT1,LIX1L,HABP2,LAMA2,ICAM1,TNFRSF25,NFKBIZ,GCG,TNFAIP2,TGM2,RASSF9
GSE22886_NAIVE_TCELL_VS_MONOCYTE_DN	IMMUNOLOGIC	Down	0.0192459	0.0453948	-0.265199	-1.36642	48	196	SEMA4A,CD14,NADK,ARAP1,HSPA1A,TMEM127,LY96,GPX1,MTMR14,CASP1,NPL,GRN,HS1BP3,S100A12,TNFSF13,SLC15A3,BCL6,ATG7,FCGR2A,ADAP2,PEA15,OAZ1,CTBP2,ATP6V0D1,PILRA,ARHGEF10L,ATP6V0B,LAT2,TNFRSF10B,FGL2,NOTCH2,ZFAND5,MGAT1,TNS3,DUSP3,PLXNB2,LTBR,TBC1D2,PPP1R3D,VNN2,TNFAIP2,IRAK3
GSE43863_TFH_VS_LY6C_INT_CXCR5POS_EFFECTOR_CD4_TCELL_DN	IMMUNOLOGIC	Down	0.0184821	0.0440748	-0.265609	-1.36692	46	195	CD207,SOCS3,CLIP1,RND3,MLLT6,EPS8L2,RFX5,F11R,DDX11,TLCD1,SLC36A2,DENND3,IL6,ST8SIA4,SYDE2,SOCS1,HSD11B1,ATN1,IFITM3,CD81,POMT2,ARID5A,NFKBIB,EDA2R,RHBDL3,CDK5R1,PTGES,ZMYND19,FAM81B,IRGM,MDM2,RAD23A,PPP1R15A,L2HGDH,BCL2L1,LBX2,JMY,HNF1B,NR6A1,IRF1,CRTC2,SYBU,C2CD4B,SHMT1,BCL3,HLA-A,TRAF1,UNC13B,AGRN,NFKBIZ,BPIFA1,CITED2
GO_POSITIVE_REGULATION_OF_ORGANELLE_ORGANIZATION	GO_BP	Down	0.00114286	0.010066	-0.236782	-1.36694	2	552	BAK1,FUZ,PLA2G6,LRP5,BIK,HNMT,BAX,ITGB1BP1,RUVBL2,DDHD2,FHOD1,DDHD1,MLST8,ATPIF1,WBP2,DHX36,BBS4,FAM21C,MYOC,SH2B1,HPS4,ZNF304,AKAP8,KAT2A,FOXP3,OSCP1,PLAGL2,TP53,ARHGEF5,DOC2B,EP300,NF2,ACTR3C,CDC42EP5,CTGF,UBE2D3,YWHAG,HTT,FMN1,MAPT,PPM1E,PLK1,PYDC1,ZDHHC8,LIMK1,HMBOX1,WIPF1,PLD6,PML,ARIH2,RB1,CTTN,NSUN4,HHAT,RNF31,SFPQ,SLX4,CDC42EP1,ARHGEF10,SEPT9,SMARCB1,TRIM28,BRD7,MUL1,BAD,BAP1,BMF,ACD,BAIAP2L2,CTBP1,PDGFRB,BCL6,AKT2,PTK2B,PIP4K2B,BCL2L11,MUC1,MIER1,SRC,CTSK,PARK2,RTEL1,PYCARD,RTF1,SFRP1,BBC3,PPM1F,AMBRA1,AUTS2,YWHAB,SREBF1,PRKD2,JMY,NCK2,HCLS1,RPL28,TUBGCP6,SORBS3,PINK1,PPP1R13B,CDK9,PIP4K2A,DNMT3B,ARPC1B,C15orf62,AKAP8L,H2AFY,VPS37B,CSNK2A2,SART3,GSK3A,WHAMM,ICAM1,PLEK,ATM,U2AF2,WBP11,PAF1,MYBPC1,FAM178A,WASH1,TNFSF10,ZBTB17,DYNLL2,MAP2K7,IGF2,TADA2B,HUWE1,UBE2J2,GCG,WNT5A,EVL,SYNPO
GSE36826_NORMAL_VS_STAPH_AUREUS_INF_SKIN_DN	IMMUNOLOGIC	Down	0.0184821	0.0440748	-0.265672	-1.36724	46	195	PANX1,FAHD2A,SORD,SNTB2,SLC2A9,CR1,UBE2L6,SCLY,PCBD1,CDR2,CDR2L,UBAP2L,ABCA1,HADH,QDPR,STARD13,SLC47A1,WDR7,SYK,GM2A,NRP2,PBXIP1,GUSB,PGAP3,GNS,NENF,CFD,ZDHHC24,TXNRD3,MAN1A1,SLC38A7,APOE,CD99,CD81,LY96,AKAP11,HPS1,DAG1,TSPAN14,KIAA0100,CST3,UBA7,ANXA4,UBE3B,SIGIRR,COMMD9,ST6GAL1,SLC12A7,FHIT,HHLA3,COQ7,PILRA,KDSR,IGF2R,EPHX1,TSPAN4,SECTM1,MAP1S,C17orf62,NDRG3,ZC3H3,RRAGD,PLAU,P4HTM,EFCAB11,CASP6,AP2A2,CTSD
GSE16522_MEMORY_VS_NAIVE_CD8_TCELL_UP	IMMUNOLOGIC	Down	0.0212264	0.0488037	-0.268141	-1.36735	53	185	ZNF318,OMA1,CA5B,DSEL,CD14,PLD3,ADSSL1,FXYD5,RRAGC,SDCCAG8,COG5,CAPZB,ITGB3,RAB1B,C9orf16,PTPRCAP,RIPK1,KIFAP3,SLA2,ENTPD1,ANXA4,DNAJC12,FAM174B,LATS2,ATP5D,UBXN11,OAZ2,ITFG3,CYP4V2,SESN3,LAT2,LRPAP1,DGKZ,MAP2K5,MGAM,MGRN1,C19orf52,VPS37B,LRRC45,UBTD1,IKBKG,HINT3,SIDT1,GNPTG,CTSD
GO_MICROTUBULE_BASED_PROCESS	GO_BP	Down	0.00151343	0.0123538	-0.239347	-1.36735	3	485	BBS4,SPRY1,KIF25,KIF26A,CSNK1D,CNP,ARMC4,MID1,GAS2L1,NEK9,FMN2,MAP2,TTLL6,FBXW5,RANBP9,HAUS5,HTT,DNAH3,GTSE1,SPAG17,CENPA,MAPT,SGOL1,AP3B1,ATXN7,CNTROB,MAP6,PLK1,SDCCAG8,PCM1,NTRK1,C11orf63,AXIN1,CNTLN,DCTN2,CCDC40,TMEM201,RSPH4A,DAG1,UBB,DNAH10,WDR62,AKAP9,ARHGEF10,EML1,WDR81,AP3D1,KLC2,NDE1,PKD2,IFT57,PEX14,CHD4,NEK10,MYH9,KIFAP3,KIF2A,CDK5RAP2,LLGL2,DYNLRB2,RPGR,AP2A1,DNAH8,CCDC114,KIF1A,DNAH12,CROCC,DNHD1,CENPE,KIFC2,KIF1C,AP3S2,MAP4,GAS2L2,TTC21A,STMN1,GADD45A,CUL9,STK36,SRGAP2,MAP1S,KIF3B,HAUS3,TUBGCP6,CUL7,PPP2R4,TUBD1,CEP135,AP2M1,MAP3K11,SS18,RAB21,TRAF3IP1,RHOT2,CHD3,DYNC1H1,SPG7,NPHP3,KIF13B,LRRC6,APP,DCTN1,DYNLL2,RSPH1,AP2A2,CAMSAP3,PRKCZ,PLK2,IFT140,DNAH5,CLTA,DTNBP1
GSE17721_POLYIC_VS_GARDIQUIMOD_16H_BMDC_UP	IMMUNOLOGIC	Down	0.0195695	0.0457636	-0.266824	-1.36739	49	189	TDRD3,DENND4C,ZFP36L2,GOLPH3L,IP6K1,KIF5C,TLE2,NXF1,STAT6,ARHGAP17,OR51B2,KIF9,SLC37A1,ENG,IFFO2,TMUB2,CCL2,KIAA1522,UTRN,HIST1H1C,SAT1,CRIP1,FAM89B,SERPINC1,MDM4,CAMK2D,AP1M1,RAD9A,CCL5,TMEM229B,PACS2,ECE2,MTMR14,RRAGC,APLNR,CHCHD10,ARL8A,HMHA1,RRBP1,TMEM51,RNF115,CST3,MALAT1,MDFIC,RNF114,ANKRD44,SRC,PSMD10,C19orf25,BATF2,LAT2,SRGAP2,MBD2,MVP,IL17RC,BST2,H2AFY,PDE4DIP,RAB43,SLC25A28,NCOA1,ANXA11,VPREB3,SATB1,TRIM41,NKD2
GSE21546_SAP1A_KO_VS_SAP1A_KO_AND_ELK1_KO_DP_THYMOCYTES_DN	IMMUNOLOGIC	Down	0.0195695	0.0457636	-0.266881	-1.36768	49	189	HIGD1B,TSPAN13,SIGLEC10,LTB,NPEPPS,ELFN1,PLEKHO2,SYVN1,RDM1,KAT6A,STRBP,CBLB,PLCG1,PHF2,PTGR1,SLAMF6,NXF1,GALNT12,FCRLA,KIAA1958,UNC5CL,GLUL,IRF5,MKI67,TERF2,TAX1BP3,RRM2,RAB3A,RNF169,NFKBIE,PAFAH1B3,BCL7A,TBCEL,PURG,CENPN,PBXIP1,CYTH1,ZBTB4,ITPKB,MXD3,ZNF827,CCND3,PDE7A,SELM,CNTROB,CHCHD10,MPRIP,MARCKSL1,HDAC7,ACBD4,TTF1,ORAOV1,PTPRCAP,SLC15A3,FAM72A,SYMPK,TBC1D1,SIGIRR,GON4L,SMARCA4,NCAPH,SIPA1L2,CENPE,CDC25B,CEP89,ATG16L2,C4B,UCP2
GSE7831_UNSTIM_VS_CPG_STIM_PDC_4H_UP	IMMUNOLOGIC	Down	0.01892	0.0448556	-0.265349	-1.36848	47	197	SPG21,ASB6,ECI1,PCBD2,NFKB1,TNFRSF9,PRKAB1,PIAS2,FCHO1,FASLG,RANBP9,CDC20,GTSE1,FXYD5,MLLT1,SNAP47,POM121,HMP19,ARNTL,IL4R,GALNT2,ATP1B3,TMEM71,NCAPH,CYTH3,SLC12A7,PON2,IGF2R,EPHX1,LAT2,SHISA5,CXXC1,NFS1,ZFAND5,CRIP2,KLHDC2,ARAP3,CFB,DGCR2,LEF1,ZNF347,CNDP2,PITPNC1,TRAF1,MYO1F,DHRS3,SATB1,CTSD,CITED2,NUDT4
GSE360_DC_VS_MAC_L_MAJOR_UP	IMMUNOLOGIC	Down	0.019261	0.0453948	-0.266717	-1.36876	48	192	TONSL,MDH2,LILRP2,FOXJ1,DNPEP,SCAP,SCN1B,FOXG1,PABPC1,TFDP2,EIF4EBP2,AMELX,NCOR2,UPF1,HDAC6,TIAM1,ACVR1B,GRIA2,FARP1,CSF1R,SRPX,COX5A,PFKL,SMARCA4,CELF2,PIN1,LOXL1,HSPB2,ABL1,RFNG,NIPAL3,RBCK1,SLC46A3,MGRN1,CRAT,CLDN4,NAGLU,TAF10,NIPSNAP1,TRIM44,RNF126,PRODH,PTPRK,PTPN18,GADD45G,ZNF124,MUC5B
GO_RESPONSE_TO_METAL_ION	GO_BP	Down	0.00421295	0.026545	-0.249646	-1.36885	10	329	MT1F,MT1A,GRIN1,CLU,ARG1,LIPC,BAX,HOMER1,KCNMB4,IL6,CYP11B1,CRIP1,NFKB1,ABAT,MT1G,CPS1,CASQ2,ALB,GPLD1,ITPKB,CAMK2D,EP300,CD14,SLC26A5,PTGS2,NT5E,ANK3,MT1H,MEF2C,CALM3,LCAT,MT1E,RYR3,MBP,PDCD6,CAPN3,B2M,NTS,ENTPD6,GSS,LONP1,BAD,BSG,PTGES,TRPC3,NEDD4L,KCNMB3,CYP1A1,PTK2B,FAS,SLC25A23,FN1,ATP13A2,CPNE7,MT1X,HFE,ATP5D,PPP5C,PARK2,FSTL3,MDM2,AKR1C3,MECP2,AQP1,SLC30A1,AHCYL1,KCNC1,TRPC1,ASS1,D2HGDH,LEF1,ICAM1,NFATC4,KRT14,KEAP1,APP,STIM1,C3,CPNE1,ANXA11,WNT5A,DNMT3A,CP
V$NF1_Q6	MOTIF	Down	0.0123362	0.0355376	-0.257306	-1.36902	31	250	CLSTN3,KLHDC7A,RPS6KA5,DDIT4L,BAHD1,H1F0,MOV10,ASPN,IGSF8,CAMP,RARB,ALDH3B1,SNX15,HMGN2,MID1,SUPT3H,RERE,ACVR1,SLC4A10,NFATC3,TMEM229B,RALGPS2,ANGPT1,SEMA4C,HIP1,JUP,MNT,MEF2C,WNT16,CITED4,B2M,WDR81,ZNF384,LAMB3,SIK1,SLC2A4,OSBPL7,SLC15A2,SAMD12,HOXC4,ZMYM2,WDPCP,XPR1,FAM193B,STARD3,LPCAT3,NAV2,SESN3,LAMB2,TARBP2,THBS3,LOXL1,GDPD5,STK36,SRGAP2,AAK1,SP7,OVOL2,CYR61,CBFA2T2,ORMDL3,RUNX1,EXTL3,STAT3,SLITRK6,SIX5,CITED2,ZNF768,SOX2
GSE17721_POLYIC_VS_PAM3CSK4_0.5H_BMDC_UP	IMMUNOLOGIC	Down	0.0184821	0.0440748	-0.266021	-1.36903	46	195	ATF5,AP3B2,SEMA3C,SYNC,CELA1,LHPP,MRPS15,PRKCQ,HOXD13,ACBD6,SLC6A14,ZNRF1,BHLHE41,PIP5KL1,CENPN,ATPIF1,LRRC41,CD72,LSG1,SP4,SPRR3,PRKAB1,ACAA1,MNX1,PRPH,ANKRD54,DGAT2,PWP2,TXNRD3,PPP1R17,MRPL30,LY96,CCND2,GSG2,PRSS37,C11orf68,C6orf132,PEX14,C14orf105,RGL2,HSCB,B9D2,GPR87,FAM193B,PSMB9,AKR1C3,DOLPP1,GPRC5B,ITGB1BP2,LMBR1L,MEPCE,HNF1B,SOX6,PITX1,NBEA,BST2,SSU72,MRPL49,TMEM175,VPREB3,CDKAL1,VGLL1
GSE19888_ADENOSINE_A3R_INH_PRETREAT_AND_ACT_BY_A3R_VS_A3R_INH_AND_TCELL_MEMBRANES_ACT_MAST_CELL_DN	IMMUNOLOGIC	Down	0.0199452	0.0463392	-0.266906	-1.36906	50	190	AP3B1,ACPP,PLK1,HES6,CHCHD10,COG5,RB1,DAG1,CEP164,PLA2G15,DYRK1A,CBX6,ARNTL,PTPRCAP,SBSN,CCDC117,MIER1,FAM193B,FOXD2,ILF2,RNF38,ANKRD11,DALRD3,AFMID,TRIOBP,ATG16L2,ACRBP,SLPI,IDUA,HAUS3,HERC2,MUM1,SSU72,RPH3AL,FBRS,ATP6AP1,DNAJB1,CASP6,RNF135,ZNF652,NFKBIZ,LIMS3L
HALLMARK_INFLAMMATORY_RESPONSE	HALLMARK	Down	0.0176609	0.0367936	-0.266212	-1.3691	44	197	NFKBIA,EDN1,LTA,CD70,P2RY2,TACR3,ITGB8,ABCA1,P2RX7,RGS1,PVR,TLR2,LY6E,SLC1A2,LAMP3,CCL2,SRI,IL12B,CALCRL,IL6,NFKB1,IFITM1,SELL,TNFRSF9,IL1R1,CDKN1A,VIP,IRF7,SLC31A1,CD14,SCN1B,ATP2C1,TLR1,CCL5,ICAM4,APLNR,SEMA4D,ITGB3,CCL22,NAMPT,SELE,ACVR1B,IL4R,CCL7,CD82,CHST2,GABBR1,CXCL6,CSF1,IL18,RELA,PCDH7,TNFSF9,TNFSF15,SLC28A2,BST2,IRF1,TAPBP,GNA15,CD40,TPBG,ICAM1,OSMR,TNFSF10,MSR1,RNF144B,LYN,BTG2
GSE29618_PRE_VS_DAY7_FLU_VACCINE_MDC_UP	IMMUNOLOGIC	Down	0.0196232	0.0457875	-0.266211	-1.3693	49	194	TPP1,RND3,PDCD1,NCLN,TXNL4B,GRIN1,CAMK4,PHEX,ANKRD12,ZNF37BP,CA1,DENND2A,TCL1B,BAGE,CDC20,PPP2R5D,RUNX1T1,ASTN1,B2M,KCND2,PTPN13,DUS1L,WNT7A,MBD5,VSTM4,CDK5R1,SMAD6,ADCYAP1,PIP4K2B,MAST4,OAZ1,ERICH1,EPB41L4A,RNFT2,MEOX2,TARBP2,DACT1,MAP3K9,PTPRS,SPON1,SYBU,NRP1,PVRL2,DTX4,KCNS3,TOLLIP,PRODH,CDKAL1,GABRP,MC1R,SYNPO
GSE41867_DAY15_EFFECTOR_VS_DAY30_EXHAUSTED_CD8_TCELL_LCMV_CLONE13_UP	IMMUNOLOGIC	Down	0.0198986	0.046319	-0.267942	-1.36979	50	186	STAT1,BBS4,ZNF839,ITGA4,CYTH1,CDH15,RERE,C15orf40,TP53BP1,IRF7,SOCS1,CCL4,SNAP47,ZNF580,PHF21A,MPPED1,CMPK2,NACC2,SPATA13,TRAPPC1,CST3,GTF3C5,SAMD12,ITM2B,ZNFX1,PARP14,CXCL13,RBM43,IRGM,CSF1,IL18,NCOA7,IGHMBP2,DHX58,STAT2,PTPRS,TAPBP,DTX3L,MAPKBP1,KIF13B,MYO1F,C19orf38,GCHFR,LYN,EVL,SAA1
GSE17721_PAM3CSK4_VS_CPG_4H_BMDC_UP	IMMUNOLOGIC	Down	0.0206789	0.0478383	-0.267459	-1.36995	52	188	FAM89B,CPS1,SP4,MAPK7,FCHO1,CD14,PWP2,PTDSS2,MEF2D,ZMYND8,CDC34,SLC22A5,FEM1A,ZFP36L1,UNC119B,ARIH2,FAM50A,C9orf16,NCOR2,YY1,HS1BP3,TSPAN14,NISCH,ACVR1B,P2RY6,UBP1,ZNF600,CSF1R,RIC8A,ZKSCAN1,PEA15,PPP5C,KIF1C,OIT3,MEPCE,CHPF,SGMS1,UBE2V1,PELO,PPP2R4,DNMT3B,MATN1,PIM3,MARCH6,RANBP10,ARHGAP1,SNX17,INPP5D,FAM120A,NPEPL1,ATP6V0C
HSIAO_HOUSEKEEPING_GENES	PATHWAYS	Down	0.00835232	0.0394277	-0.246461	-1.37	21	388	FAM193A,BCAP31,GUSB,IFITM1,HMGN2,VPS72,RPS26,DDB1,CD151,SLC25A6,PTPN6,CD34,MLF2,SCN1B,RPS2,PABPC1,PSMD2,COX10,EEF2,ECHS1,UBE2D3,UBA1,CD81,GPX1,CCND2,ACTB,CHI3L2,MPRIP,DCTN2,EIF3F,CCNI,UBB,B2M,NCOR2,SURF1,EEF1D,SNRNP70,TRIM28,ANP32B,MYH9,CAPNS1,CST3,BRD2,CAST,FAS,AES,GNAS,RPL18A,OAZ1,LAMP1,HLA-DOA,IRAK1,FUCA1,USP11,STMN1,NFIB,CD74,PTMA,GPX4,YWHAB,DVL3,RPLP2,ARAF,RPL28,TRAF4,FTH1,PCBP2,NCSTN,PI4KA,CTDSP2,SF3B2,HLA-DRA,ARHGAP1,HLA-A,STAT3,SF1,ANXA11,RER1,HLA-E,ARF3,GPS2,CLTA,BTG2,HLA-DQB1,RBPMS,HLA-DPA1
GSE10463_CD40L_AND_VA347_VS_CD40L_IN_DC_UP	IMMUNOLOGIC	Down	0.0198986	0.046319	-0.267991	-1.37004	50	186	SEC62,SERINC1,POLB,CYP1B1,SRL,INPP4A,STK24,SPRR3,AHRR,MYLK4,SPATA4,C20orf197,ZNF253,TTLL6,MAP1LC3B,KTI12,DGKH,DUSP4,EPCAM,CATSPER2,PCOLCE,MCF2,DLGAP4,PRRG1,ZNF45,CYP4B1,ZSCAN18,CFP,PPFIA1,ZNF44,ILF2,BRPF3,RAI2,IL19,BCR,IQCE,SERPINA7,SECTM1,PI3,LMBR1,UHMK1,TRAF4,IKBKB,ZFAND5,TBC1D25,SMG6,ZNF668,SMAP2,C8orf46,CDAN1,LRG1,IL20RB
GSE43955_TH0_VS_TGFB_IL6_TH17_ACT_CD4_TCELL_60H_DN	IMMUNOLOGIC	Down	0.0196232	0.0457875	-0.266368	-1.37011	49	194	CXADR,TXNL4A,CCT6B,TBX15,CAMP,BAAT,COL11A1,UGT2B10,STAG2,TMEM176B,NADK,TXNRD3,HGSNAT,MKRN3,APOE,SLC22A5,ADCK1,SGTA,ANK3,NPL,CTTN,HDAC7,SUPT6H,PEPD,ADA,ZNF600,CAPN5,ELF3,MTMR9,TMEM40,WDFY2,FN1,RNF114,TGFBI,UBXN11,KCNJ11,ZDHHC5,KRT17,LAMB2,KDELR1,STK11,TSC1,ELAVL4,NOTCH2,SERPINB2,PIM3,TTR,LRG1,RNF123,FDXR,ZRSR2,THBD
GSE24102_GRANULOCYSTIC_MDSC_VS_NEUTROPHIL_UP	IMMUNOLOGIC	Down	0.0198986	0.046319	-0.268016	-1.37017	50	186	RAB11FIP4,TUSC2,PALM,ZFAT,KLF11,TMEM8A,IFITM2,NDUFV1,NTPCR,HGF,CTAGE5,MAN1C1,SAP130,HOPX,ALDH2,XPA,ACD,ERP27,ATG7,TMEM129,ANKRD13D,ATP13A2,FAM43A,MAN2B1,AFMID,SESN3,C8orf82,BET1L,EPB41,MRPL10,CLEC16A,SMPD5,BRD3,MYLIP,SLC12A9,MANBAL,ROR2,CPNE1,PTPRK,LDLRAP1,PLEKHF1,NAA60,GET4
GSE27786_LSK_VS_NKTCELL_DN	IMMUNOLOGIC	Down	0.0195695	0.0457636	-0.2674	-1.37034	49	189	PCBD2,EZH1,COL22A1,SVIL,C19orf43,CD72,MEF2B,RALGAPB,FAM46A,PTPN6,PRRT1,PSMB10,C11orf63,KRTCAP3,MED12,MBP,TRAF2,SURF1,FLII,WDR26,ANKRD13D,DPP6,GLG1,UBXN11,PON2,ANKRD11,SESN3,CD177,MARK3,CCDC88B,CHD8,MAP3K3,SSU72,FAM160B2,ARAP3,NR3C1,ATP6AP1,BCL2L10,WHAMM,CHD3,LENG9,RANBP10,CNDP2,PLEKHA5,SGSH,IQSEC1,PLEKHF1
V$MEF2_03	MOTIF	Down	0.011983	0.0348363	-0.260902	-1.37089	30	230	MEF2C,PAK6,CAPN3,POFUT1,CTAGE5,HDAC7,SLC2A4,ARNTL,SLC32A1,RUNDC1,TMEM71,NFAT5,CUX1,PTPN1,ARPP21,FOXP2,PTCH1,DALRD3,YJEFN3,DYRK1B,SLC6A13,MEOX2,SSPN,AQP1,NFIB,ITGB1BP2,AAK1,SLC30A1,CELF4,MYLK,NBEA,RASGRP3,ELAVL4,PIK3R3,ZFAND5,C8orf46,PPP1R3D,SLC25A34,GNB4,SMARCA2,LYN,CPT1B,STRADB
V$ATF3_Q6	MOTIF	Down	0.0119784	0.0348363	-0.259327	-1.3709	30	238	DAAM1,NCDN,ADRA1B,NPPC,DDX51,CCNA2,NUP214,DNAI1,OLFML2A,UBQLN3,EHD1,TMEM147,HERC1,CTC1,DNAJC1,EIF1,AREG,AHI1,PFAS,HMGB4,NOL4,PPP2R5B,STARD13,TNFRSF12A,CLSTN3,EPHA2,RAI1,TNFRSF21,PITPNA,CYLD,OSR1,ABR,HAUS2,ORAI1,ABHD16A,ABLIM2,IRX4,DHX36,PBXIP1,GNL1,CDKN1A,PNMA6A,VIP,DAAM2,KCNN2,HSD11B1,UCN,EEF2,ZFP36L1,SCN3B,NFATC1,ZDHHC8,HHIP,PAK6,LMO4,CCNI,RNF166,TNFRSF19,SEZ6L2,UBE2H,SIK1,TRIM8,TSPAN7,BCL6,FAM81B,SRPR,RING1,PNRC1,PHACTR3,BNIP3L,PPP1R15A,CHPF,ATXN2L,SORT1,TRAF4,PKP4,IKBKB,BSDC1,ZFAND5,TRIM39,DUSP3,RNF44,VPS37B,PPFIBP1,PITPNC1,CCDC148,RFX1,MAP1LC3A,DCTN1,ATP6V0C,PTPRU
CAMP_UP.V1_UP	ONCOGENIC	Down	0.0149195	0.0445217	-0.26702	-1.37136	37	193	PYCR2,TOMM40L,SAT2,IFIT2,TAF1D,FLOT1,PXK,CLOCK,SMYD5,IFITM1,KIAA0141,STAT4,SIL1,MDH2,ZNF385A,NDRG2,TMEM116,CCL5,IFITM3,WBP1,APOBEC3C,NDUFV1,HDLBP,ATP1A1,LONP1,BLCAP,TRIM38,WDR24,TGFBI,ATXN7L3B,RPL18A,ILF2,CLPTM1,STRADA,MIDN,CD74,PPP1R15A,AHCYL1,RBCK1,CCDC124,ECSIT,CYBA,SLC35A4,PDE4DIP,RHOT2,NUAK2,CNDP2,ACO2,P4HB,HLA-DRB5,TFPI2
GSE9960_GRAM_NEG_VS_GRAM_POS_SEPSIS_PBMC_DN	IMMUNOLOGIC	Down	0.0183236	0.043847	-0.266499	-1.37145	46	193	KCNE3,TNFRSF21,TIMMDC1,C22orf29,FGD4,ZC3H6,TMX4,TRIM52,ALDH5A1,TMEM170B,OMA1,RHOB,SMARCC1,PDE7A,TUFM,HTT,PTGFRN,FN3KRP,PCM1,ZNF702P,NPL,GRN,MYCBP2,HDLBP,PLA2G15,PEPD,EHMT2,ADCK3,ME3,CDK19,ITM2B,AVPI1,COQ4,AP1B1,MAP1S,MGAT4B,PCYOX1,ATM,TNRC6B,ATP6V0A1,TP53INP1,LAMP2,KIAA2013,RNASET2,PTPN18,TPCN1,TMEM37,WNK1,NBPF10
GSE19825_NAIVE_VS_DAY3_EFF_CD8_TCELL_UP	IMMUNOLOGIC	Down	0.0191631	0.0452869	-0.267412	-1.37165	48	190	LOXL2,CSDC2,TCEA2,PLA2G6,SYP,MYH6,DYDC2,PAPSS2,C2orf81,TET3,ACVR1,PTCH2,UROC1,PTGS2,ADD2,COL1A2,SLC12A8,MOBP,HDAC11,POMT2,EPCAM,C2orf73,LCE2B,ST6GALNAC1,HHIP,FRS3,KCND2,DPYSL4,RHBDL3,SCML2,PCLO,TSPAN7,BACE2,CSF1R,SEMA3F,NRIP2,EPDR1,CTSK,PARD3,GDF3,RHBDD2,HPCA,COPZ2,ELAVL4,ACE,LEPR,CXCL2,CFI,TMEM8B,VSTM2L
GSE7852_TREG_VS_TCONV_DN	IMMUNOLOGIC	Down	0.0191631	0.0452869	-0.267451	-1.37186	48	190	SEMA4A,ALS2CL,HSD11B1,COX10,PPP1R17,MBOAT1,MOB3B,MSRA,F8A1,ITGB3,ARID5A,HMHA1,TSPAN14,AP3D1,ITGB5,ALKBH4,ANKRD13D,SEMA4F,RINL,SLC12A7,TNFRSF1A,AMZ1,EPB41,AAK1,ELOVL7,GTF2I,IL17RA,PARP16,VIPR1,CTDSP2,SMAP2,GRK6,PAPD5,DAP,RANBP10,ABHD15,AP2A2,C19orf38,ZNF652,FAM160B1,LAT,LIMK2
PRC2_EED_UP.V1_UP	ONCOGENIC	Down	0.0172888	0.0485119	-0.269232	-1.37207	43	185	SCTR,ERMAP,HIST1H1C,RAB40B,C10orf10,CCL16,CLGN,NPVF,IL1RL1,KCNJ15,SLC6A15,HIST1H2AC,SLC12A8,LY96,CCND2,CCDC87,IFI6,BMP2K,HIC2,GPC5,IL13RA2,CYP1A1,GSG1,DNAJC12,N4BP2L2,ZHX3,THNSL2,RNF38,FUCA1,DUSP8,AKR1C3,MAPK8IP3,RABGAP1L,NKIRAS2,ORAI3,CA6,SLPI,TAF11,ZNF177,MADCAM1,PKD2L1,SPON1,SERPINB2,HIST2H2BE,ZBTB20,CHST11,SATB1,PLSCR4,GADD45G
GSE41978_WT_VS_ID2_KO_KLRG1_LOW_EFFECTOR_CD8_TCELL_UP	IMMUNOLOGIC	Down	0.0176956	0.0427009	-0.266633	-1.37218	44	195	STRA6,ATP1A2,PLSCR3,ETV6,ACTN1,TUT1,NINJ2,C1S,STARD13,CDK18,HSPB7,CHI3L1,CXADR,ESPN,PIP5KL1,CHRNB2,SEMA4G,PCBD2,UNK,ASB15,PARVB,PKD2L2,FOXI1,TYW5,HTR3A,NRIP3,TTC7B,CTTN,AMH,SPSB4,HS1BP3,PTGES,PRR12,ANXA4,MUC1,CNOT7,DPP6,CFLAR,HFE,RAI2,DRD4,CRELD1,CACNA1D,PCYOX1,PCDHB5,CFB,KIAA0319L,LAMA2,FAM73B,TEAD3,GRIP1,NRARP,HEBP1,ZRSR2,SYNPO,C4BPA
GSE17721_0.5H_VS_8H_POLYIC_BMDC_UP	IMMUNOLOGIC	Down	0.0176887	0.0427009	-0.267426	-1.3724	44	192	PNO1,NCALD,ERBB4,CUEDC2,CPSF1,MRPS15,EIF4G1,CUTA,TFEC,RALBP1,ATP2A1,FTSJ1,VCP,TXNL4A,ARMC6,IFRD2,C1orf174,GUSB,ADRBK1,SNX15,CERS5,TUSC2,PALM,ACTR1B,WDR45,MRPL30,SIPA1,HOXB2,SLC41A3,GYS1,POLR2F,LIMK1,EIF3F,HIC2,MBP,NCOR2,PEPD,TMEM51,NRCAM,SCAND1,FBF1,BRD8,OGFOD2,SCEL,PITX1,MAP3K3,IL6ST,SHMT1,BRD3,LTBR,USP20,TAF10,SUPT5H,PRODH,RNF123,CDKAL1,TRIM41,NAA60
GSE33424_CD161_HIGH_VS_NEG_CD8_TCELL_DN	IMMUNOLOGIC	Down	0.0176887	0.0427009	-0.267428	-1.37241	44	192	STAT4,GOSR1,CA1,PALM,PSME2,MMP7,HAUS5,CDC20,COL1A2,AEBP1,MT1E,CIT,PTPN13,DDC,RAMP1,LAMB3,NDN,HMP19,ADA,FAS,KIF1A,SEMA4F,NFE2,SLC12A7,TNFAIP8L1,STMN1,MATN1,PIM3,NRP1,MRPL41,TXK,VPS26B,HLA-A,CCDC94,ITM2A,DHRS3,SATB1,XRCC1,EVL,CELSR1
GSE14026_TH1_VS_TH17_UP	IMMUNOLOGIC	Down	0.0176887	0.0427009	-0.267477	-1.37266	44	192	NOL4,CXorf49B,BOLL,SMEK1,SLC37A1,RBMXL2,BCL7A,RGMA,RBM15B,BAHD1,ZNF777,MLST8,FKRP,SDCCAG3,NAB2,KLF16,ZNF346,TCEB3,ADD2,TMEM8A,PDCD7,CCND2,WIPF1,AMELX,CTAGE5,ENTPD6,FBXO31,DLG5,GSG1,HMGXB3,STAT5A,OTUD3,LATS2,HAO2,LRRC3,TRPV1,DACT1,MDK,CAMSAP1,TACSTD2,ELAVL4,PCBP1,MATN1,FBRS,DGCR2,SLC35A4,LAMA2,ATP13A1,ZGLP1,MSR1,C1orf144
GSE34515_CD16_NEG_MONOCYTE_VS_DC_UP	IMMUNOLOGIC	Down	0.0200472	0.0465316	-0.269272	-1.37311	50	185	KNDC1,MCOLN1,TMEM139,SLC44A2,RASA1,IER5,RAB24,ITGA4,CD300LF,PLAGL2,MIIP,NADK,TMEM116,MAN1A1,TLR1,MEF2BNB,NFATC1,MBOAT1,MKRN1,NPL,FPR2,GPR155,DYRK1A,MAN1C1,VPS53,HEG1,SOD2,XAB2,ADAP2,SLC2A6,ST3GAL5,CENPE,GNL3L,APH1B,FAM110A,FUCA1,MDM2,CCDC88C,SECTM1,LRPAP1,TBC1D8,MBD2,FMR1,SCARB2,VNN1,CUEDC1,TP53INP1,C3,LMO2,RNF135,RNF144B,VNN2,TNFRSF14
GSE21774_CD62L_POS_CD56_BRIGHT_VS_CD62L_NEG_CD56_DIM_NK_CELL_DN	IMMUNOLOGIC	Down	0.0175439	0.0425031	-0.266844	-1.37323	44	193	HSPA12B,GAB1,DIAPH1,ITGB3,HGF,POFUT1,AKAP9,GFOD2,TSPAN14,CLDN7,CSAD,NDN,DIP2C,ENTPD1,TMEM40,FSTL1,SPTA1,ST3GAL5,CYP4V2,SESN3,SPPL3,EPB41,UBQLN2,TNFSF9,SOX6,NBEA,TSC1,NDRG3,IL17RA,CBFA2T2,EPB41L5,CD38,PITPNC1,FBXL17,DCAF12L1,PDZK1IP1,PLSCR4,TRIM68,WDFY3
GSE17721_CTRL_VS_LPS_24H_BMDC_UP	IMMUNOLOGIC	Down	0.018772	0.0446698	-0.267749	-1.37338	47	190	MRPS15,QDPR,EML5,CUTA,TFEC,BPHL,RND3,PDCD1,SPG21,MYO1E,LPGAT1,GUSB,SVIL,CLCN6,TCN2,USP42,MEIS3,SLC12A5,POLG,XPC,FOXI1,LTBP3,ARID1A,CDKN2C,DAG1,RGL3,RAMP1,PEPD,RGL2,GALNT2,HLA-DMA,BCL2L11,XPR1,GLCCI1,FAM111A,IL18,SMARCD1,GAK,ACRBP,SERPINA10,CD177,ELMO2,ELOVL7,EPS15,PITX1,DOK3,PCBP2,PLXNB2,RANBP10,FAM134A,CASP6,NCOA1,ZNF124,TPRN,SYNPO
GSE19825_NAIVE_VS_IL2RAHIGH_DAY3_EFF_CD8_TCELL_UP	IMMUNOLOGIC	Down	0.0194326	0.0456487	-0.268407	-1.37345	49	187	SLC35F1,AGXT,DUOXA2,WBSCR27,ATP7B,SERPINA3,EGFR,TM4SF4,ACTN1,ARHGEF25,ITGBL1,TCEA2,FLYWCH2,BHLHE41,TBX19,TRIO,SYP,PTPRM,MS4A15,UTRN,CARD6,STAT1,RARB,TET3,SLC10A1,PCDH1,ACVR1,ALDH5A1,SLC24A3,PTCH2,GPX6,LARP6,HLA-DOB,MAP6,LCE2B,ST6GALNAC1,NCCRP1,PPARGC1B,GPC5,PPAPDC1A,OXT,KCND2,EPHB1,RHBDL3,SCML2,SLC2A4,TSPAN7,EDAR,DUOX1,BCL2L11,NRIP2,DLX4,PEG3,HAO2,CTSK,KIFC2,SESN3,LAMA5,TBC1D8,TRH,RASGRP3,GLB1L,CLDN4,AR,CFI,SATB1,MYO9A
LEF1_UP.V1_DN	ONCOGENIC	Down	0.0172888	0.0485119	-0.269607	-1.37398	43	185	IL20RA,EFHD1,HCFC1R1,PRSS8,CYP1B1,PAPSS2,DPYSL3,STAT4,MXD3,ALDH5A1,ANKFY1,PIAS3,PITX2,CTGF,KIAA0485,SEC31B,ANK3,MEF2C,PTPN13,EHMT2,ELF3,SEMA3F,MDFIC,MGC12488,FOXA1,IL18,FBXL15,AKR1C3,CYP26B1,SLC24A1,LIMCH1,MVP,TNFSF15,HNF1B,PF4,TRPM4,C1orf115,TNS3,ACSF2,TMED3,KIAA0319L,CXCL2,ERN2,PDZK1IP1,PLSCR4,CYP2J2,ALCAM,CXCL5,ERAP2
GSE40666_NAIVE_VS_EFFECTOR_CD8_TCELL_WITH_IFNA_STIM_90MIN_DN	IMMUNOLOGIC	Down	0.0194326	0.0456487	-0.268518	-1.37402	49	187	CENPJ,EXT1,KIF3A,SPSB1,PFKM,SLC16A6,MYB,ZNF629,N4BP3,KLHDC8B,NGFRAP1,SLC2A9,EMILIN1,SYCE2,GATA3,HNRNPH1,SRSF9,MFSD10,CTC1,PACSIN1,FIZ1,CUEDC2,TANC2,TAX1BP3,ENG,HOMER1,FLOT1,MLLT4,ENDOU,ZNF839,PSMD3,HEMK1,SLC12A5,RALGPS2,NT5C2,CD81,SGTA,ARID1A,DAB2IP,WBP1,FAM73A,PCOLCE,NSUN4,XYLT2,ARHGAP20,IFT57,YPEL2,SPATA13,SSBP4,SMOX,CUX1,CHST2,KDM6B,DNAJB6,LHFP,HLA-DOA,ATHL1,NCOA7,AKR1C3,PPM1F,ILF3,AS3MT,BCL2L1,MAP2K5,MGAT4B,MUM1,MGRN1,PIK3R3,DGCR2,GREB1,ANKS1A,GNB4,UBE2E3
V$HNF1_Q6	MOTIF	Down	0.0108108	0.0322344	-0.259196	-1.37412	27	244	LIPC,POU2F1,SEMA4G,CLOCK,LPAL2,NR1H4,UGT2A3,SI,RARB,HOXC6,ALB,ZBTB4,ZNF827,STAG2,SRSF6,PURA,DDX17,COL4A6,FOXG1,TTLL6,SLC7A9,ZMYND8,CYFIP2,CCND2,OR2W1,MPRIP,FLJ45684,CNTLN,TMEM87A,NRXN3,GC,GGCX,SLC13A2,HOXC4,ASPA,ARPP21,MTTP,FOXP2,C8A,C5,SERPINA10,TMEM88,SERPINA7,HNF1B,MAP2K5,MGAM,PCBP1,CBFA2T2,RUNX1,NRP1,PPFIBP1,POLR2A,HABP2,PRICKLE1,SATB2,CXCL3,SPATA18,BPIFA1,CITED2,WNK1,HTR7
GSE2770_IL12_VS_TGFB_AND_IL12_TREATED_ACT_CD4_TCELL_48H_UP	IMMUNOLOGIC	Down	0.0195695	0.0457636	-0.268189	-1.37438	49	189	UBR2,APBB2,IFNAR2,SLC44A2,PRPS2,DIRC2,CALCRL,CARD6,COL15A1,PBXIP1,ALDH3B1,CD72,STAT4,PALM,DUSP4,SGTA,DAB2IP,LMO4,C9orf16,AP3D1,MAN1C1,YPEL2,CFP,MYH9,RNF115,KCTD10,BCL2L11,WDFY2,EPPK1,FAM43A,STAT5A,MAN2B1,BANK1,NAV2,TNRC18,RHBDD2,HSPA12A,TG,ASS1,ATXN2,CRAT,DUSP3,ATP6AP1,CHD3,LY6D,VPREB3,SYS1,PNPLA7,GPS2,PQLC1
GTGGGTGK_UNKNOWN	MOTIF	Down	0.00847784	0.0270626	-0.255556	-1.37453	21	277	BAG1,HOXD13,ZCCHC12,TMEM184B,RUNX2,CYLD,BAHD1,RASA1,SLC36A2,CLCN2,BCAP31,FAM89B,MINK1,CASKIN2,TSPAN33,ZCCHC5,SP4,NR4A3,SHANK2,PURA,PER2,VTCN1,FASLG,AMMECR1L,NADK,ZMYND8,CHKA,SOCS1,PITX2,FUT2,ZFP36L1,SEMA4C,MAPT,NRIP3,CSRP3,CCL22,CALM3,COL27A1,TRPV3,ABCD1,DLGAP4,KCND2,TRIM55,ZNF384,ATP2B3,RUNDC1,FSTL1,PIP4K2B,CACNA1A,GNAI2,MID2,ZCWPW1,ZSCAN20,CYTH3,CLPTM1,OAZ2,MTUS1,FAM110A,KRT17,MEPCE,GIT1,WNT7B,NCK2,LINC00299,SPTB,AHCYL1,CELF4,RRAGA,NOTCH2,MATN1,NR3C1,TRAF3IP1,PVRL1,CUEDC1,APP,BCOR,SP2,NOTCH2NL
GSE21546_WT_VS_SAP1A_KO_AND_ELK1_KO_DP_THYMOCYTES_UP	IMMUNOLOGIC	Down	0.0188531	0.0447842	-0.266903	-1.3752	47	196	KDM3B,TOR3A,IKBKE,PARP9,IFIH1,TUT1,RHBDF2,NFKBIE,CMIP,IFIT2,AGRP,IFRD2,MYO3B,TCIRG1,HOMER1,NFKB1,DENR,ITPKB,RCCD1,PPFIA3,XAF1,RHOB,SMG1,CCL5,YTHDC1,OR52N4,ANO6,LOC285556,GYS1,CCL4,ANKRD33B,RELB,NFKBIB,MT1E,NMNAT2,CMPK2,ARNTL,PTGES,SLC15A3,TBC1D1,ZNF646,TMEM71,ZMYND15,PTPN1,SLC2A6,IFIT3,BCR,PILRA,DCLRE1C,TTC21A,MEPCE,KRI1,FBRSL1,NFKBID,STAT2,GRHL3,MGAT4B,METTL13,LCN2,POLR2A,ICAM1,LITAF,TMEM47
V$SF1_Q6	MOTIF	Down	0.0108108	0.0322344	-0.259495	-1.3757	27	244	ADAMTSL5,PRRC2C,CS,MADD,TMEM79,FBXO2,SLC37A2,RHCG,ATP1A4,PABPC4,PPP2R1A,FGF9,THRA,KPNA6,RHOT1,RAB3A,MAP4K2,STARD13,SMEK1,DNAJC11,EPS8L2,ABAT,CASQ2,FAM65A,NAA40,ACTR1A,SRSF4,NDRG2,MEF2D,POLG,RGS7,NEBL,KLK15,STRN,TBX6,TTLL7,PPM1E,ITGA3,RAB11FIP5,FBXO18,CATSPER2,FNDC5,MPRIP,MNT,DRAP1,TOMM40,GABARAPL1,RYR3,TNRC6A,C11orf68,MTSS1L,SLC2A4,FBXO44,ST3GAL5,ESRRA,CLPTM1,NDUFS8,FSTL3,CAMK2G,SAFB,MAPK8IP3,EPN3,SMG5,CCDC92,THBS3,HNF1B,PRPSAP1,THRAP3,KCNC1,TOM1L2,FBXL22,FBRS,MSI2,BCL3,RANBP10,MED26,ARF3,ARFGAP2,CTSD,ATP6V0C,ZNF768
GSE43955_TH0_VS_TGFB_IL6_TH17_ACT_CD4_TCELL_30H_DN	IMMUNOLOGIC	Down	0.0188531	0.0447842	-0.267025	-1.37583	47	196	ZNF532,IRF7,RNMTL1,BCL2A1,PTDSS2,PLOD3,COL7A1,TNFRSF8,FXYD5,MTMR14,CSRP3,CAPZB,PLAT,AXIN1,RELB,SCRG1,LSR,ERBB3,RGL2,LONP1,LLGL2,BCL6,BCL2L11,VPREB1,ST3GAL5,PEA15,SIPA1L2,TRADD,ANKRD11,DUSP8,TNFAIP8L1,CDKN2A,RPL7L1,PMM2,NOV,HCLS1,SIRT3,MRPS10,TRIM37,DNAJA3,SPTAN1,GNAI1,MARCH6,KIAA0319L,PLXND1,CXCL2,TCP10L,TNFAIP2
GGGACCA,MIR-133A,MIR-133B	MOTIF	Down	0.0160595	0.0415041	-0.270451	-1.37583	40	187	HOXA6,ABCA3,SCN2B,FUS,NFASC,PACSIN1,CORO1B,USP32,SLC19A2,VAPB,CDR2L,FBXL2,FAM117B,SMEK1,RAB11FIP1,BAHD1,KIAA0430,DDX3Y,LPGAT1,KIAA1522,MINK1,FLOT2,STK3,GANAB,NAA40,CELF6,GAS2L1,ZNF385A,EIF5A,NNAT,PCDHGA5,FOXG1,PABPC1,PSMF1,WIPI2,CERS2,AGBL5,ZDHHC8,HMBOX1,PPP2R5D,GABARAPL1,HIC2,GAPVD1,MYCBP2,AKAP9,TTBK1,ACVR1B,MYH9,DLG5,CCDC117,NFAT5,RING1,CTBP2,SFSWAP,DNAJB6,BCL2L1,PRRT2,SEMA5B,CELF4,PAPPA,IL6ST,ATOH8,FBXL20,PPP1R9B,SASH1,PPP1R12C,CD47,CXCL5
TTCYNRGAA_V$STAT5B_01	MOTIF	Down	0.00534759	0.0190918	-0.251181	-1.37643	13	322	CSN1S1,THPO,LTA,ZNF423,NCALD,VGF,PHC1,TEAD1,TMEM100,KBTBD8,POLK,SERTAD3,POLR2M,SLC38A5,FAP,TUT1,AP2S1,HACE1,A1BG,TCEA2,AGRP,TMUB2,ATP8A2,CCL2,CLU,LAPTM4B,TNFRSF9,PCDH1,NR4A3,VIP,DDX17,PSMD3,GPR153,DUSP4,CCL5,NT5C2,PPBP,CCND2,TEAD4,ANK3,RBM14,SRPX2,WIPF1,PPARGC1B,PCOLCE,CYP26A1,CITED4,NRXN3,DIS3L,SCRG1,CTAGE5,WDR81,ITPKC,IRF4,RAB11B,AUP1,SSBP4,SYMPK,BCL6,SRPX,NTF4,MYO18A,DLX4,SIGIRR,FN1,MTTP,CCDC108,GK,HOXC5,AKT1,MECP2,VASN,ELL,OIT3,EGFL6,DGKZ,HSD3B7,AP2M1,PRKAR2B,IGFALS,NRP1,CPSF7,PI4KB,GSK3A,LAMA2,ICAM1,NFATC4,C7,CPNE1,PPP1R9B,ARF3,DTX2,XRCC1,STEAP4
GSE29949_CD8_NEG_DC_SPLEEN_VS_CD8_POS_DC_SPLEEN_UP	IMMUNOLOGIC	Down	0.0169025	0.041257	-0.268232	-1.37654	42	192	IFI30,ATP2B4,TMEM158,EXT1,UNC5C,SLCO1B1,ANXA1,GUCY1A3,TCP10,RYR1,AGPAT1,LRP1,CD8B,KLC1,PDE6H,GNAZ,CETP,MERTK,CRYBB3,IP6K1,P2RY2,LAMC1,HLX,ATP7B,RRM2,MPZL1,NOL3,PLIN3,ARHGAP35,CXCL12,ARHGAP26,PPARA,ABCD3,IGFBP5,CRP,NR1H4,IER2,CD151,SOCS1,NFATC3,ZNF10,GAB1,SGCG,EML1,CYP4B1,EHMT2,ADCYAP1,BAP1,LDOC1,TBC1D1,TRIM58,CENPB,SIRPB1,ID4,PLD2,FOXA1,AGER,GPX4,CALCOCO1,PP14571,GPR135,NUP62,CLIC5,GNA15,PLXND1,PPP1R12B,MAPKBP1,ALDH1A3,SATB2,CCDC94,KCNJ12,TMEM47
HALLMARK_DNA_REPAIR	HALLMARK	Down	0.0259896	0.04641	-0.280605	-1.37664	64	142	LIG1,POLB,BCAM,BCAP31,ERCC3,DDB1,SRSF6,TP53,XPC,TCEB3,POLR2D,POLR2F,POM121,CMPK2,AK1,SURF1,ADA,ADCY6,GTF3C5,SNAPC4,RRM2B,RFC2,GTF2F1,USP11,TARBP2,ELL,GPX4,POLR2E,HCLS1,POLL,TAF1C,TAF6,VPS37B,ZNF707,POLR2A,ERCC8,TAF10,SUPT5H,DDB2,CCNO
TTTGCAC,MIR-19A,MIR-19B	MOTIF	Down	0.00152323	0.00715221	-0.240434	-1.37671	3	503	RNF11,ACTN1,SLC48A1,SOCS3,MAGI2,CSMD1,CADM4,CLIP1,TNFRSF12A,CBLN2,MLLT6,RUNX2,PPARA,CYLD,DDX3Y,PPP2R5E,ABR,PHLDA3,B3GALNT2,FOXP1,JAKMIP1,NRP2,ZBTB10,UBE2D2,CLOCK,WBP2,ST8SIA4,MINK1,CGN,ANKRD12,ZBTB4,ASNA1,SHANK2,SRSF6,SLC24A3,YTHDF2,RHOB,DSEL,PHF13,MEF2D,GDA,COL19A1,ATP2C1,SOCS1,TNPO2,TNIP1,CTGF,LSM12,OLFM1,TAF4,SEMA4C,SRGAP3,PCDHA10,ADNP,CCND2,PRICKLE2,NAV3,KIAA1598,ARIH2,AKAP1,UBE2A,PAK6,SNPH,MPPED2,SPEN,DAG1,TNRC6A,PCDHA11,ATL2,SPHK2,KPNA4,PCDHA9,ZNF609,BLCAP,MMGT1,WDR26,CAST,EVI5L,TGIF1,PTK2B,TGOLN2,CDK19,ENPP5,CNOT7,MIER1,MDFIC,BSN,PHF12,ST3GAL5,FAM43A,LRRK1,ID4,RAI2,PNRC1,RNF38,MBD6,ITFG3,MAP3K14,MECP2,FAM46B,IGF2R,SPATA2,RUNX3,TBC1D8,PPP6R2,FMR1,CAMSAP1,EPS15,SOX6,PITX1,NBEA,TSC1,SLMAP,PTP4A1,PIK3R3,TOR1B,SYBU,ADCY9,CC2D1A,BTBD7,RAB21,BPTF,VPS37B,IGFBP3,PHF20,GRK6,MYLIP,BAMBI,BCL3,FAM73B,ZFYVE26,TNRC6B,ARHGAP1,FASTK,RFX1,SNX17,DNAJB1,TP53INP1,CBX7,MED26,NPEPL1,SMARCA2,INHBB,WDFY3,PGM2L1
GSE3994_WT_VS_PAC1_KO_ACTIVATED_MAST_CELL_DN	IMMUNOLOGIC	Down	0.0180676	0.0433195	-0.267291	-1.3772	45	196	SELL,CSNK1D,CNP,CAMK2D,ZIC1,ARAP1,PSMF1,TMEM229B,CACNA2D4,MSRA,ITGB3,ARID5A,PAK6,PNMA2,SPSB4,ARHGEF7,CEP164,FBXO31,AGPAT3,GTF3C3,NISCH,SLC15A2,IL4R,PTK2B,UBE3B,SUGP1,BCL2L11,SIGIRR,MDFIC,TERF2IP,SH3GL1,FUCA2,ATG16L2,TOR2A,AP1B1,SBNO2,KLHDC2,PI4KA,STIM1,ZBTB17,CPNE1,RABEP2,TRIM66,SATB1,IL20RB,ZMAT3,ATG2A,EVL
GSE20484_MCSG_VS_CXCL4_MONOCYTE_DERIVED_MACROPHAGE_DN	IMMUNOLOGIC	Down	0.0195084	0.0457636	-0.268886	-1.37726	49	188	SRI,SGPL1,FOXP1,ORAI1,DDHD2,APBA3,ZFP3,ANKRD12,MDM4,FGL1,GUSBP3,MPPE1,PTPRJ,SOCS1,AKAP17A,TAF4,FN3KRP,ATXN7,AKAP11,CASP1,TMEM87A,FAM50A,ZNF618,KIAA0100,CCR6,CD1C,P2RY6,FTX,RNF114,STAT5A,ZC3H7A,SEMA4F,OTUD3,MBD6,SNRNP200,DCLRE1C,SMG5,ATF7IP,IQCE,C7orf26,FGL2,PCYOX1,PIP4K2A,PDS5A,BTBD7,LIX1L,SPG7,HSPB11,TBC1D17,RNF144B,ABCA7,TNFRSF14,SP2,PQLC1,HLA-DPA1
GSE2770_IL12_AND_TGFB_VS_IL4_TREATED_ACT_CD4_TCELL_48H_UP	IMMUNOLOGIC	Down	0.0159844	0.0397599	-0.26764	-1.37732	40	193	DIRC2,ORAI1,RFTN2,ZBTB10,PBXIP1,MPP1,GOLM1,CD72,FAM65A,MEIS3,TRIM24,APBB3,XAF1,PTPN6,TXNRD3,HLA-DOB,P2RY10,ZFP36L1,SRGAP3,ARID5A,PPARGC1B,HPS1,LSP1,ACVR1B,CFP,EVI5L,CHST12,ACY1,APEH,SIGIRR,ATP13A2,ANKRD44,SEMA4F,HLA-DOA,SNX19,PDK2,RELA,AMBRA1,RNF167,PINK1,BST2,TOM1L2,MYO1C,ANXA9,TAPBP,VPS37B,REC8,FBXL20,RNF123,IQSEC1,HUWE1,CDK10
GSE40274_FOXP3_VS_FOXP3_AND_PBX1_TRANSDUCED_ACTIVATED_CD4_TCELL_DN	IMMUNOLOGIC	Down	0.0173502	0.0421176	-0.266879	-1.37802	43	198	MYB,TTYH3,ID1,THEMIS,AGTPBP1,INF2,DCAF17,SOX4,ABCG1,IFI44,LTA,TCF4,NFASC,MARCH9,CELSR2,PTPRF,AHI1,SCIN,ABCA1,PLSCR3,IFIH1,RGAG4,SERPINI1,TMEM120B,DDR1,CDK20,HOMER1,SRSF12,NFKB2,TTC8,UBQLN4,NR4A3,TP53BP1,DGAT2,MAN1A1,CCND3,NOD1,FBXW9,WIPI2,IER5L,IKZF4,RALGPS2,IFITM3,REL,GNA12,IFITM2,ARID5A,RELB,FLYWCH1,BHLHA9,NSUN4,CCR6,ARHGAP20,YPEL2,ADCY6,ZMIZ2,HLA-DMA,AVPI1,BCL2L13,STAT5A,FCHSD2,TMIE,PTRF,IGF2R,DHX58,SECTM1,MADCAM1,TRAF4,PTPRS,PKP4,PIP4K2A,ATXN2,BBS5,BCL3,SATB1,MAPK11,RNF213,DNMT3A
BASAKI_YBX1_TARGETS_DN	PATHWAYS	Down	0.00692841	0.0350405	-0.250089	-1.37812	17	364	MARCKSL1,SEZ6L2,FAM107B,PKD2,SLC27A1,FOLR1,SSBP4,BCKDHA,RAP1GAP,MALAT1,ZMYM2,NAA38,HLA-DMA,GOLGA8A,N4BP2L2,CDK19,MUC1,DNAH12,MAST4,FAM43A,GLCCI1,CNTNAP3,TMC5,FLJ44342,SLC30A1,IFI16,SLPI,UCP2,BST2,PTP4A1,ASS1,SLC25A27,IL6ST,MSI2,BPTF,RRAGD,LCN2,ARSD,PAPD5,ATM,NEAT1,PITPNC1,CUEDC1,TNFSF10,TP53INP1,LAMP2,P4HTM,SF1,HINT3,DHRS3,HLA-E,SPATA20,BTN3A2,PCSK6,RNASET2,SMARCA2,NFKBIZ,GOLGA2P5,MZF1,TPCN1,THBD,TMEM47,TMEM37
GSE25088_ROSIGLITAZONE_VS_IL4_AND_ROSIGLITAZONE_STIM_MACROPHAGE_DAY10_UP	IMMUNOLOGIC	Down	0.0194326	0.0456487	-0.269343	-1.37825	49	187	RAI1,TXNL4B,SEC62,SLC39A7,ULK2,TMX4,ST8SIA4,FKRP,FAM65A,GANAB,AGTRAP,TOP1MT,KCNU1,SCAP,MED17,PHRF1,MEF2BNB,NFRKB,MEN1,CYFIP2,LRP12,CLPB,GABARAPL1,RILPL1,GRN,MBD5,OSBPL7,BRD7,NAPA,SOCS7,ATP13A2,SIAE,PON2,HM13,BCR,TRIOBP,PIK3IP1,SREBF1,C14orf79,GALNS,NFKBID,TACSTD2,PTPRS,ZNF335,FAM160B2,IGFBP3,KIAA0319L,TRIM44,TP53INP1,DTX4,CAMSAP3,SYS1,FAM160B1,STRADB
V$OCT1_02	MOTIF	Down	0.0123552	0.0355376	-0.265977	-1.37825	31	206	ANKRD1,ASPM,CREB3L1,GABARAPL2,TCF4,ERBB4,TSPAN9,ZNF428,ZIC2,THRA,DMRTB1,ACVR1C,RPS19,GSC,AFF3,TUT1,CSMD3,CEP120,FGF13,SEPHS1,DSCAM,POU2F1,FOXP1,KCNIP4,ZBTB4,PURA,TIAL1,ZIC1,SIAH3,DDX17,MAP2,PTPRJ,CDKN2C,SDCCAG8,ANK3,PPFIA2,HIC2,RUNX1T1,DLGAP4,NRXN3,BLCAP,ZNF521,KCNJ13,TGIF1,ENTPD1,GNAL,SLC25A35,ARPP21,ZNFX1,FOXP2,HOXC5,LRRN3,PKNOX2,ATF7IP,TMEM88,YWHAB,MGC13053,BCL2L1,MAML3,TSC1,CACNA1D,ELAVL4,PIK3R3,UBE4B,RUNX1,PRKRIP1,ZBTB20,POLR2A,AR,DZANK1,CPNE1,SMARCA2,GFOD1
GSE42021_TCONV_PLN_VS_CD24LO_TCONV_THYMUS_UP	IMMUNOLOGIC	Down	0.0164706	0.0405164	-0.268615	-1.37872	41	191	PDCD4,TAX1BP3,MRPS15,FKBP5,LSM14B,INS,SCGB1A1,PRR5,MYH6,B3GALNT2,PCBD2,PAPSS2,MLYCD,LAGE3,ZNF688,HIST1H1D,RFX2,ZBTB22,AGTRAP,LPCAT1,SLC2A3,TUFM,REL,SPINK4,JUP,PPP2R5D,HSPG2,PURB,KRTAP13-2,WDR55,DLGAP4,TRAF2,DPYSL4,GSG2,SUPT6H,XPA,PODXL,CCDC117,DNAJB2,CUX1,CNOT7,RAI2,AKT1,MAP4,C8orf82,TAP1,MCL1,IRF1,RNASEK,MAP3K11,SLC38A10,IGFALS,GNAI1,TGFB2,HLA-G,HSPB11,RFX1,CCDC94,VPREB3,GNB4
GSE36476_CTRL_VS_TSST_ACT_72H_MEMORY_CD4_TCELL_YOUNG_UP	IMMUNOLOGIC	Down	0.0183953	0.0439754	-0.269036	-1.37872	46	189	PRKCB,KLF11,TMEM127,SPINK2,SEMA4C,IFITM3,ATXN7,ZNF136,EPHA4,DYRK1A,SIK1,GPRASP1,PLCL2,FRAT1,CRY2,SIGIRR,RAB11FIP2,APBA2,PIK3IP1,PCMTD2,NCK2,PXN,CRTC3,HAUS3,PTP4A1,RNF44,MYLIP,HLA-G,HLA-F,DSTYK,DNAJB1,NAIP,RNASET2,ITGB2,CITED2,BTG2,NBPF10,CFH
GSE29618_MONOCYTE_VS_MDC_DN	IMMUNOLOGIC	Down	0.0172684	0.041961	-0.268157	-1.3793	43	194	HADH,RGS1,AFF3,CD207,FCER1A,PHB2,PPP1R14B,SCRN1,BCL7A,CCNB1IP1,HIST1H1C,ATPIF1,CD72,HIST1H1D,COL9A2,KLF8,TMEM109,NDRG2,RPS2,AEN,MZT2A,HLA-DOB,MOB3B,HIP1,CCND2,PRKACB,SH3BP4,RAB7A,UCK2,CCR6,CD1C,IRF4,CST3,GOLGA8A,FBLN2,PEA15,MAP4K1,PON2,BANK1,NDUFS8,HLA-DOA,IL18,HERC2,CIITA,PARP16,HLA-DRA,GRIP1,ZC3HAV1,DHRS3,HLA-DPB1,DAB2,SMARCA2,ALCAM,EVL,HLA-DQB1,HLA-DPA1
GSE41978_KLRG1_HIGH_VS_LOW_EFFECTOR_CD8_TCELL_UP	IMMUNOLOGIC	Down	0.0180676	0.0433195	-0.2677	-1.37931	45	196	IL1R1,CDKN1A,MYCBPAP,NDRG2,CER1,ADCK1,ANGPT1,PTGFRN,METRNL,SAV1,GJD2,HIC2,RYR3,CITED4,CTAGE5,C9orf114,KCND2,MURC,IL4R,MAPKAPK2,CD82,TCTN2,CA4,FOXD2,BCR,EPB41L4A,MDM2,CRELD1,LAMA5,ABL1,SEMA5B,NR6A1,SOX6,TRAF4,CACNA1D,OVOL2,ACE,ADAM15,SART3,SNHG11,ALDH1A3,UBTD1,ZRSR2,IGLL1,WNK1,TGM2
GSE9509_LPS_VS_LPS_AND_IL10_STIM_IL10_KO_MACROPHAGE_10MIN_DN	IMMUNOLOGIC	Down	0.0172684	0.041961	-0.268174	-1.37939	43	194	SYK,TLX1,RFTN2,GMIP,TM9SF1,GOLM1,PLXDC1,TP53BP1,PSME2,APBB3,DHX16,PTPN6,SDCCAG3,NAB2,CIAO1,ZMYND8,POLG,XPC,PCSK7,SIKE1,ZDHHC16,BST1,YY1,SURF1,MAVS,NDE1,BRD7,UBQLN1,TMEM129,GON4L,LATS2,CDK16,CAMK2G,ATF7IP,FOXK2,IGF2R,PPIL2,ABCF3,CIITA,C17orf62,MUM1,SSU72,UBE4B,CFB,LIN37,TMEM173,CTSZ,TMEM175,TBC1D17,RER1,AGRN,CPT2
ACTAYRNNNCCCR_UNKNOWN	MOTIF	Down	0.00267686	0.0109284	-0.244478	-1.37941	6	431	KBTBD8,POLK,SERTAD3,IPO13,PRUNE,TRIP10,SERPINI1,DFFA,PPP2R5B,FBXO15,RDH10,AP2S1,DNM1L,UBR2,HACE1,RALBP1,PASK,ZFYVE1,NCLN,HKR1,NMT1,NFATC2IP,FTSJ1,CCDC101,R3HDM1,LIG1,FUZ,HCFC1R1,CYP39A1,PURG,SFXN5,ABLIM2,KLHL24,APBA3,DCAKD,INVS,WBP2,BTRC,STAU1,GDAP1,ZNF416,KAT2A,TMEM214,USP5,PAFAH2,ACTR1A,CTIF,ZNF8,TIAL1,TP53,PHF13,PTDSS2,TMEM102,PABPC1,CIAO1,SPEF1,SLC38A7,TNPO2,ADCK1,CTF1,BIVM,YWHAG,TMEM127,TBX6,DHX30,SDCCAG8,PCM1,RAB1B,ARID5A,HMBOX1,NFKBIB,DCTN2,TTBK2,MAF1,ZFYVE19,MAP3K10,UBE2H,PRCC,EHMT2,HSCB,ALKBH4,SAMD12,INO80E,DNAJC12,WDFY2,ATP13A2,ZNFX1,COMMD9,PHF12,RANGAP1,TAF8,RNF10,SUFU,PARK2,LRTOMT,STMN1,BANP,C19orf68,ZDHHC14,AAK1,TSC2,CALCOCO1,ATF6B,FAM63A,SND1,CDK9,CRTC2,U2AF1L4,AP2M1,SLC25A27,ORMDL3,PPP6C,CYB561D2,GSK3A,RPS6KB2,DYNC1H1,PPP1R12B,DNAJB12,ZNF446,SNX17,P4HB,MFN2,MZF1,DTX2,PGM2L1,WNK1
GSE27786_LSK_VS_MONO_MAC_DN	IMMUNOLOGIC	Down	0.019261	0.0453948	-0.270526	-1.37951	48	185	ITGA3,PLK1,ST6GALNAC1,ASTN1,CTAGE5,RBM42,PRSS37,FARP1,ZBTB8B,WDR26,PTPN1,WDFY2,TGFBI,RINL,CTBP2,BANK1,CLPTM1,ATP6V0D1,TNFRSF1A,TRPV1,ATG16L2,RSPH6A,MARK3,CCDC88B,MBD2,GPR108,GPR107,UCP2,SMPD5,ARAP3,BCL2L10,RPS6KA2,TDRD1,ZGLP1,PNPLA7,CITED2,ATG2A,LIMK2
GSE1432_1H_VS_6H_IFNG_MICROGLIA_UP	IMMUNOLOGIC	Down	0.0165094	0.0405164	-0.268818	-1.37954	41	192	SCLY,SRSF9,HLX,AMPD2,CEP68,RXRA,REG1B,C17orf70,TAX1BP3,WIPI1,SOCS3,NINJ2,SLC4A7,CYP27A1,ARHGAP26,FAM168B,STK17B,MPP1,TRAK1,PREX2,ITPKB,MDH2,SRSF6,FGL1,LPCAT1,APBB3,RHOB,KIAA1598,FKBP9,MNT,ALDH4A1,TPD52L1,ATP2B3,TKT,FARP1,LLGL2,DIP2C,ZMYM2,AVPI1,OAZ1,MAP4K1,SLC9A3R1,PPM1F,SPATA2,HN1,NBEA,RASGRP3,NDRG3,UBE4B,KLHDC2,PLXND1,SATB2,SPSB3,CROCCP2,CERK,SATB1,RNASET2,ZMAT3,TBC1D13,GFOD1,GADD45G
GSE5503_LIVER_DC_VS_MLN_DC_ACTIVATED_ALLOGENIC_TCELL_DN	IMMUNOLOGIC	Down	0.0165094	0.0405164	-0.269011	-1.38053	41	192	RHOH,DEGS1,SH2D3C,ZNF672,NFKBIE,LRP10,IFFO2,SAT1,INPP4A,EZH1,GPATCH8,FAM173A,CNP,STAT4,GOSR1,ZNF790,ARHGEF4,NAB2,VAPA,PPP1CA,PPP1R17,MZB1,BTBD11,TMEM127,FXYD5,SIKE1,CSNK1G2,FAM50A,ST8SIA6,DLGAP4,MAVS,ARNTL,FNBP1,RNF114,ZNF142,RPL18A,MAN2B1,BANK1,IFIT3,TRADD,PYCARD,GAK,SPATA2,SZT2,RNF167,SDHAF1,NDRG3,KLHDC2,YIF1A,PIGO,ZNF707,AR,CD38,PNPLA7,LIMK2
BUYTAERT_PHOTODYNAMIC_THERAPY_STRESS_DN	PATHWAYS	Down	0.00189538	0.0147847	-0.238153	-1.38095	4	606	WDR7,C22orf29,CCL2,HCFC1R1,SEPHS1,PPOX,EXOSC4,GM2A,FHOD1,IVD,TNFAIP1,IGFBP5,UBTF,TMX4,EML3,LAGE3,APOL1,FAM173A,POLM,NAA40,CRIM1,MDH2,ALDH5A1,TUSC2,ANKFY1,ZNF174,TMEM109,PWP2,CYP24A1,BCL2A1,NF2,CCND3,MPPE1,RGS7,ISG15,TCEB3,CTGF,AGBL5,PSMB10,PTPRN2,HEXIM1,NAV3,WWC1,CDKN2C,ITGB3,CALD1,PSME3,GEMIN4,DAG1,NCOR2,AK1,ATXN10,DEAF1,EFEMP1,FBXO31,EXOG,DBF4,HOPX,EHMT2,BLCAP,ZNF512B,XPA,GGCX,NEDD4L,FBXL18,YLPM1,PCYOX1L,PIP4K2B,TMEM80,PLCL2,CHST2,FN1,MLXIP,MDFIC,ZHX3,CFLAR,TGFBI,PSMB9,GTF3C2,GLRX5,LYPD1,TUG1,PON2,ADAT1,SCAND1,APBA2,FUCA1,AMOTL2,RNFT2,PYCARD,MECP2,PPM1F,PCDH7,LOXL1,TRIM14,TEX261,TSPAN4,GPAA1,UBQLN2,BCL2L1,CXXC1,HNF1B,PITX1,TACSTD2,UCP2,PKP4,RRAGA,NNMT,CYR61,TNS3,CTNNBIP1,METTL13,CD40,SHMT1,TGFB2,PIGO,LEF1,RPS6KB2,TRMT2B,ICAM1,PLAU,TBC1D2,AP2A2,ST5,DCAF8,GCHFR,ARF3,PCSK6,RNASET2,C1orf144,PTPN18,INHBB,PLK2,MSRB2,WNT5A,SLC16A7,TGM2,HLA-DPA1,SYNPO
GGGYGTGNY_UNKNOWN	MOTIF	Down	0.00148588	0.00715221	-0.235818	-1.38119	3	639	HLX,ATP7B,STAT6,ZFAND3,CEP68,EIF1,ERO1LB,SH3KBP1,KCND1,GNG11,ALDH16A1,THRA,CDK5,GPR22,SUV39H1,BMP6,KPNB1,NRG2,FBXL2,SH2D3C,ZNF414,CAMLG,RORA,RALBP1,E4F1,RPS6KA5,TMEM184B,CRLF1,TOMM40L,TMED1,CDH13,PAFAH1B3,GPC4,HCFC1R1,OSR1,ABR,CORO7,MOV10,JAKMIP1,ULK2,NFKB2,PDLIM7,TMX4,GMIP,SMYD5,RARB,RBM11,DEPDC1B,CRK,ZCCHC5,ZNF775,NCAM1,WSB1,SH3RF1,DDAH2,RAB8A,NR4A3,STAG2,APOD,CELF6,PALM,STXBP2,FAM46A,NADK,NAB2,MEF2D,GDA,ZBTB47,ATP2C1,ATN1,TMEM229B,IKZF4,RALGPS2,CTF1,EML2,LSM12,COL1A2,NFATC1,SPAG17,ITGA3,ADCK5,ACTB,CLPB,CHRNB1,JUP,C1orf198,CATSPER2,RBM14,PPFIA2,PODN,RARG,DCTN2,NR2F6,SYNE1,KRTAP13-2,CCNI,PHF21A,CSK,PLA2G15,PRRG1,ATP1A1,CLDN7,WDR81,RHBDL3,ATL2,AP3D1,SCML2,LAMB3,ITPKC,SAP130,SLC2A4,SMARCB1,KPNA4,CHD4,RAB11B,KRT10,TUSC3,TMEM143,FARP1,REEP6,TNFSF13,CALHM2,POLR3G,ANKRD55,CAST,LPPR2,PTK2B,DOCK9,NAPA,SRPX,PTOV1,GNAI2,AVPI1,UTP14C,BCL2L13,CDK16,NAV2,DALRD3,FAM110A,UBR4,AKT1,FAM46B,STMN1,DOLPP1,HPCA,SPPL3,ELL,GPX4,TMEM88,ADRB1,TSEN34,MDK,SRGAP2,ZBTB45,POU2AF1,CLDN3,CALCOCO1,DGKZ,ATAT1,CNNM2,PXN,WDR34,PACS1,MGAT4B,KCNC1,ZNF335,OVOL2,NR3C1,MBOAT7,IGFBP3,GSK3A,GRK6,NUAK2,MOSPD3,SPOCK2,EXOC7,DNAJB1,LTB4R,LAMP2,P4HB,SLC25A28,RABEP2,ATXN7L1,MFN2,GCHFR,WNT5A,PDE11A,STRADB
V$AP1_Q4_01	MOTIF	Down	0.00931677	0.028946	-0.25927	-1.38165	23	254	RELL2,CDKN1A,CHST4,C2CD2L,ZNF827,MYH14,TIAL1,FAM46A,NDRG2,MAP2,VAPA,COL7A1,LTBP3,MNT,SRPX2,ABCD1,C9orf16,SSH2,DYRK1A,ITPKC,UCN2,CSF1R,NTN4,FSTL1,SLC4A11,ITM2B,FBXO44,PEA15,COL16A1,MAP4,FAM46B,RELA,GADD45A,PPP1R15A,ABCF3,WNT7B,HCLS1,SPATA16,PAPPA,PSME4,ZFAND5,AP2M1,SYNGR1,YIF1A,GNAI1,FBRS,ADAM15,DYNC1H1,PPP1R9B,DHRS3,IQSEC1,UBE2E3,RNF144B,PHLDB3,WDFY3,SYNPO
GSE9037_CTRL_VS_LPS_1H_STIM_BMDM_UP	IMMUNOLOGIC	Down	0.0188679	0.0447941	-0.270994	-1.38189	47	185	FAM78A,IFFO1,DIRC2,TRIO,KIAA1522,CREBBP,MPP1,SETD1B,LPCAT1,YTHDF2,AMMECR1L,PHF13,BCORL1,SELM,SLC36A4,SPINK4,SYNPO2,RBM38,HPSE,PPAPDC1B,S1PR2,ZNF524,KPNA4,TRIM8,ZNF512B,MYH9,CCNC,HPS6,C1orf35,DCAF10,FAM134C,TNFRSF1A,CEP19,SLC9A3R1,RNF180,ANKRD52,CUL9,AMZ1,CCNL2,HAUS3,CBX2,MRPL41,LEF1,CHD3,PRICKLE1,FLCN,DYNLL2,USP49,DHRS3,CTSD,FBXW4
V$SRY_01	MOTIF	Down	0.0129666	0.0365362	-0.265544	-1.38208	32	216	NAV3,CDKN2C,TEAD4,CSRP3,ANK3,GABARAPL1,ZNF362,PHF21A,CYP26A1,NMNAT2,DPYSL4,NTS,CSAD,FAM107B,ANKS1B,TRIM8,RNF220,C12orf50,HOXC4,ENTPD1,TSEN15,HECTD2,C11orf84,CRY2,FCHSD2,CTSK,STMN1,ATF7IP,THBS3,LMBR1L,SZT2,SORT1,SOX6,ELAVL4,SPON1,CRTC2,CYR61,HABP2,BAMBI,PVRL1,RNF214,SLC25A34,DHRS3,PNPLA2,DNAJC22
GSE2706_R848_VS_R848_AND_LPS_2H_STIM_DC_DN	IMMUNOLOGIC	Down	0.0210526	0.0484957	-0.271631	-1.38227	53	181	LUM,SHROOM2,SOD2,ZNFX1,FAM43A,IFIT3,ERICH1,FAM111A,NCOA7,GCGR,DHX58,PPP1R15A,TAP1,HCAR3,MCL1,TRIM26,TNFSF15,SLC28A2,CBX2,STAT2,SLC1A3,CFB,CXCL2,SLAMF7,ZC3HAV1,SLC25A28,ATXN7L1,BEND7,CXCL3,CITED2,C4BPA
GSE22601_DOUBLE_POSITIVE_VS_CD8_SINGLE_POSITIVE_THYMOCYTE_UP	IMMUNOLOGIC	Down	0.0156863	0.0392437	-0.269326	-1.38237	39	191	SPNS1,FOXP1,UTRN,POU6F1,EZH1,AKAP13,STK17B,GNS,SELL,TNFRSF9,CNP,ITPKB,IL1RL1,SLC2A3,FAM46A,MPPE1,NFRKB,UBAC2,CCND2,PRKACB,ARIH2,EIF3F,CCNI,MAML1,ST8SIA6,SSH2,ATP1A1,STX16,UBE2H,ALKBH4,IL4R,RUNDC1,TGIF1,PARP14,GRINA,PNRC1,FAM134C,DALRD3,PCMTD2,MBD2,IL17RA,AKAP8L,RAB21,TMEM173,RRAGD,MARCH6,HLA-G,TRIM56,TNFRSF25,BTG2,GADD45G,LAT,IRAK3
ESC_J1_UP_EARLY.V1_UP	ONCOGENIC	Down	0.0181317	0.0494022	-0.274208	-1.38271	45	174	MKL2,LOXL2,NAAA,CXCL12,CUBN,DSCAM,PRSS8,HOMER1,SEMA4G,CDH3,SIL1,DPP7,GPX6,ADSSL1,SCNN1A,ECE2,HES6,CHRNB1,A4GALT,RB1,PHF21A,NECAB3,NANOS1,AUP1,PTPRCAP,ADCK3,PDGFRB,CD82,ENPP5,PCSK4,GRINA,SESN3,PCMTD2,CRELD1,LHX3,TTR,TMED3,NAGLU,ST5,DAB2,CD47,CPT1B,GADD45G,IRX2,C4BPA
GSE13485_PRE_VS_POST_YF17D_VACCINATION_PBMC_DN	IMMUNOLOGIC	Down	0.0183953	0.0439754	-0.269858	-1.38293	46	189	IFI44,UBE2L6,EPSTI1,GAPT,MEGF9,RCAN1,KIAA1958,PARP9,IFIH1,HADH,GOT2,TNFSF13B,HERC6,LY6E,MYOF,IFIT2,LAMP3,STAT1,BAAT,IFITM1,CNP,ECHDC1,IRF7,PSME2,XAF1,FCGR1B,COX10,ISG15,SP110,IFITM3,VSIG10L,ZDHHC16,IFI6,IFITM2,PSMB8,RB1,CMPK2,ACP2,ADAR,GSS,KLHDC7B,PIP4K2B,PARP14,ADAP2,IFIT3,PARP10,SNAPC3,DHX58,BATF2,FGL2,PMM2,IFI16,TAP1,PRPSAP1,STAT2,BST2,DTX3L,SCARB2,SLAMF7,MSR1,C2,TRIM22
GSE42021_CD24LO_TREG_VS_CD24LO_TCONV_THYMUS_UP	IMMUNOLOGIC	Down	0.0172684	0.041961	-0.268878	-1.38301	43	194	FHOD3,CAMK4,UTRN,SLCO3A1,GMIP,LAGE3,MIF,GANAB,COL9A2,MAPK7,PALM,CPEB1,CD34,MLF2,NAB2,ATN1,YTHDC1,CCL4,AXIN1,GABARAPL1,AK1,AGPAT3,GALNT2,AMFR,ACY1,TAF8,AP3S2,BANP,LAT2,LAMA5,CLASRP,BMP8B,AGAP3,LCN2,SART3,DYNC1H1,BCL3,HLA-DQA1,RPS6KA2,PITPNC1,TOLLIP,CERK,SMARCA2,HLA-DRB1,ZRSR2,TNFAIP2,XRCC1,NUDT4,LIMK2,WNK1
GO_SKELETAL_SYSTEM_DEVELOPMENT	GO_BP	Down	0.00190694	0.0146263	-0.24373	-1.38306	4	452	FGF9,ITGB8,THRA,BMP6,SHOX,GSC,P2RX7,MUSTN1,ALX4,ACVR2B,SLC39A3,MYF5,SPNS2,RDH10,HOXD13,RIPPLY2,RUNX2,EPHA2,RAI1,CHI3L1,FUZ,OSR1,SH3PXD2B,LRP5,SGPL1,FOXP1,TBX15,GDF11,PAPSS2,AKAP13,RARB,PHEX,MYOC,COL11A1,HOXC6,PBX1,GPLD1,COL9A2,ZNF385A,DSCAML1,EP300,PTPN6,NAB2,CER1,MEF2D,COL19A1,PITX2,WNT9A,CTGF,HAND1,FMN1,ANO6,COL1A2,HOXB2,WWOX,TEAD4,SEMA4D,HHIP,MEF2C,RARG,AXIN1,WFIKKN2,IL17F,PPARGC1B,AEBP1,COL27A1,AMELX,MED12,ACP2,DEAF1,WHSC1,TGFB3,WNT7A,HOXC9,PKD1,INPPL1,ACD,HOXC4,LUM,GNAS,TGFBI,ESRRA,GLG1,LRRK1,SRC,SUFU,ANKRD11,SNX19,MMP13,GDF3,SFRP1,HOXD9,CYP26B1,NFIB,RUNX3,THBS3,LECT1,WNT7B,NOV,SOX6,PITX1,BMP8B,PLXNB1,PIP4K2A,CHRDL2,ZFAND5,CYR61,SLC38A10,MATN1,RUNX1,FOXC1,TGFB2,MDFI,FAM73B,MEGF8,SATB2,HSPB11,COL1A1,ROR2,DHRS3,IGF2,CHST11,IFT140,WNT5A,FBXW4,IRX5
GSE37534_UNTREATED_VS_GW1929_TREATED_CD4_TCELL_PPARG1_AND_FOXP3_TRASDUCED_UP	IMMUNOLOGIC	Down	0.0153785	0.0387206	-0.268041	-1.38335	38	199	CST2,CCDC28A,BAG1,RHBDF2,LY6E,NFKBIE,GMDS,KPTN,IFIT2,IFRD2,HOMER1,IL6,AURKAIP1,IFITM1,CSNK1D,CNP,ZCCHC2,GLB1L2,FAM46A,SLC22A5,VEZF1,NT5E,EML2,PHACTR2,HOXB2,KAT8,IFI6,MEF2C,CASP1,CTAGE5,SURF1,SAP130,IL13RA2,AMFR,TRIM38,TMEM50A,EHD4,BCL2L13,RING1,ZNF574,DHX58,MEPCE,TRANK1,PRKD2,MBD2,FMR1,TRIM26,FRAS1,RBCK1,HLA-B,RASGRP3,BST2,DUSP3,OGFR,CXCL1,ZFYVE26,HLA-C,LMO2,KCNJ12,CYP2J2
GO_RESPONSE_TO_ABIOTIC_STIMULUS	GO_BP	Down	0.00037037	0.00457027	-0.228547	-1.38357	0	997	PPARA,OPN5,CHI3L1,AGRP,ATP8A2,F11R,CCL2,BAK1,FOXB1,TROVE2,GRIN1,CLU,POLB,LIPC,IL12B,HNMT,ALOX5,BAX,RUVBL2,CCKAR,CHRNB2,MMP24,UBE2D2,IL6,CRIP1,CLOCK,NFKB1,SHANK3,ABAT,CREBBP,COL11A1,CLCN6,IL1R1,FANCD2,ERCC3,CDKN1A,REV1,MDM4,GPLD1,SLC4A10,DDB1,CTSB,CAMK2D,AGTRAP,TP53BP1,CBFA2T3,PALM,TP53,CPEB1,FMN2,MMP7,IKBIP,EP300,RHOB,WTIP,CD14,STRC,TMEM109,RAD9A,PKD1L2,SCAP,AEN,MPO,SLC12A5,SLC26A5,NARFL,PPP1CA,PTGS2,CLCN7,POLG,HSPA1A,CCL5,XPC,PKD2L2,UCN,CACNA2D4,SDF4,PRKCB,SNN,CTGF,MEN1,UBE2D3,HTT,HP1BP3,SIPA1,TNFRSF8,ADSSL1,GPX1,RAB11FIP5,POLR2D,CLPB,CSRP3,JUP,METRNL,PLAT,NTRK1,RELB,RAD9B,PML,CASP1,UBE2A,NR2F6,TRPV3,VHL,PDCD6,CAPN3,UBB,OXT,YY1,ATP1A1,KCND2,EPHB1,HDAC7,DEAF1,NTS,TGFB3,ERCC6,EEF1D,SIK1,SLC2A4,PKD2,IL13RA2,SLC27A1,LONP1,RAB11B,ADA,BAD,XPA,TRPC3,PKD1,NPS,GUCA1B,UCN2,UBQLN1,PDGFRB,CCL7,AKT2,CYP1A1,MFAP4,PTK2B,FAS,XRCC3,NFAT5,HIF1AN,C12orf32,ATG7,CRY2,ARPP21,FOXP2,RIC8A,PSMB9,CTNS,PTCH1,RCVRN,GK,SRC,TNFRSF1A,CRTC1,P2RY1,AIPL1,IRAK1,DRD4,MDM2,MAP3K14,DCLRE1C,AKT1,LOXHD1,MMP13,MECP2,RGS9BP,RELA,AGER,SFRP1,BNIP3L,BBC3,AQP1,VASN,HPCA,GADD45A,SLC24A1,TNFRSF10B,ADRB1,TLK2,PPP1R15A,CLDN3,MTA1,TRIM63,BCL2L1,IFI16,SEMA5B,PTN,STK11,MYLK,UCP2,PINK1,PKD2L1,TSC1,SLC1A3,TRH,DNAJA3,IRF1,KCNC1,XRRA1,TRPC1,DNMT3B,TG,CYBA,UBE4B,ANKRD23,GNGT2,MARVELD3,CD40,INTS3,TGFB2,ERCC8,BCL3,ICAM1,LTBR,NFATC4,PLAU,ATM,CD38,KRT14,HSF1,APP,COL1A1,TP53INP1,P4HB,DDB2,NDNF,SLITRK6,MAP2K7,IGF2,PTPRK,INHBB,LYN,MC1R,CITED2,XRCC1,WNT5A,THBD,BTG2,DNMT3A
GSE3982_EOSINOPHIL_VS_MAST_CELL_UP	IMMUNOLOGIC	Down	0.016876	0.0412336	-0.269025	-1.38377	42	194	PIM2,TAF1D,SEC62,LPGAT1,LMOD1,EZH1,SVIL,CYTH1,SLC4A10,STAG2,NNAT,NADK,SAMSN1,RNF208,ZNF281,ANGPT1,MKRN1,TSGA10,PITPNM3,LSP1,ERCC6,GRIA2,TMEM143,MMP15,ENTPD1,JAK2,XAB2,TNFRSF1A,DUSP8,RTF1,BANP,IQSEC2,USP19,MMP25,KDM5C,TCF25,SDHAF1,RERGL,CBX2,PARP16,C9orf78,NOTCH2,C1orf115,CTDSP2,HLA-F,MAP2K7,SATB1,ABCA7,LIMK2,NOTCH2NL
GSE27786_CD4_TCELL_VS_NKTCELL_UP	IMMUNOLOGIC	Down	0.0153785	0.0387206	-0.267995	-1.38378	38	198	NBR1,CDK2AP2,DHX15,LRP10,MRPS18C,DCAF11,ARRDC2,CALCRL,INPP4A,POPDC2,RAB40B,MAN2A2,WDR82,PPP1R10,CERS5,SP4,DGAT2,NAB2,WDR45,MAP1LC3B,IKZF4,RALGPS2,SDF4,YTHDC1,HEXIM1,ITGB3,AKAP9,PPAPDC1B,PHF14,PEPD,YPEL2,RGL2,IGHM,KIFAP3,MMGT1,ATP1B3,ZNF692,TMEM50A,SHROOM2,MIER1,THNSL2,CEP19,PGPEP1L,TNFAIP8L1,PYCARD,CCDC88C,FAM63A,SLC28A2,PDS5A,TRPM4,SERPINB2,DGCR2,PRICKLE1,PAF1,SMARCC2,ATG2A
GSE31082_CD4_VS_CD8_SP_THYMOCYTE_UP	IMMUNOLOGIC	Down	0.0179898	0.0432182	-0.269806	-1.38393	45	190	SETD1B,TRIM24,KLHL17,DDX17,BCL2A1,TNPO2,RALGPS2,HP1BP3,CD81,HEXIM1,ZNF362,MAML1,ARHGEF10,MAN2C1,YPEL2,RGL2,ALDH2,TGFBRAP1,WDR26,CAST,UBE3B,HDAC5,PAQR3,ST6GAL1,IGSF23,DOLPP1,IGF2R,ZMAT1,PTMS,AP1B1,AAK1,TSC1,PIP4K2A,SLMAP,PIK3R3,FAM160B2,UBE4B,MBTPS1,SCRIB,CHD3,PLXND1,PPM1B,ERC1,ZMAT3,CITED2
GSE3920_IFNA_VS_IFNB_TREATED_ENDOTHELIAL_CELL_DN	IMMUNOLOGIC	Down	0.0205534	0.0475705	-0.276806	-1.38395	51	161	SH3RF1,CRIM1,IL1RL1,TIGIT,DGKH,CD109,MYO1D,ADD2,VSIG10L,SRGAP3,CASP1,TRAF2,PTPN13,SIGLEC5,SPATA13,TRIM8,FARP1,PODXL,LLGL2,CD82,PTK2B,ENTPD1,CPNE7,LRRK1,ITFG3,DCLRE1C,RPTOR,GDPD5,PXN,TRPC1,NOTCH2,GNPTAB,CRAT,SLAMF7,ITM2A,C1QTNF6,PLSCR4,DNMT3A
GSE37534_GW1929_VS_PIOGLITAZONE_TREATED_CD4_TCELL_PPARG1_FOXP3_TRANSDUCED_UP	IMMUNOLOGIC	Down	0.0157233	0.0392437	-0.269679	-1.38396	39	192	DNAJC4,BAG1,EP400,CDK18,TMSB10,IFIT2,LILRB4,FARP2,KLHL24,INPP4A,MAN2A2,CCNJL,CASKIN2,IFITM1,SELL,CNP,SEMA4A,FAM46A,ISG15,LOC646808,CDC20,HKDC1,PSMB10,IFITM3,GPX1,CHRNB1,IFITM2,CCL22,NUAK1,MT1H,TOMM40,CASP1,CYP26A1,CAPN3,CHD4,NRCAM,GTF3C5,MMP15,APOL2,HCG26,ZNF74,SAA4,CRY2,PSMB9,MTCH1,FAM111A,CDKN2A,ZNF212,TRIM14,MMP25,SIRT3,PTPRA,HLA-B,PTPRS,BST2,CYR61,IGFLR1,MAN1B1,HLA-F,BTN3A1,MAPK11
GSE37301_HEMATOPOIETIC_STEM_CELL_VS_CD4_TCELL_UP	IMMUNOLOGIC	Down	0.0209652	0.0483629	-0.275498	-1.38398	52	168	ARHGAP26,FZR1,BHLHE41,PYGL,ALOX5,PRR11,LILRB4,CAMP,STAT1,GNS,CD300LF,TLN1,CCDC50,RASSF4,ARAP1,GDA,GAA,NOD1,CCL5,CYFIP2,PLK1,PML,TTC7B,GRN,CFP,SLC15A3,CSF1R,ANKRD55,TGFBI,CENPE,AKT1,FGL2,SRGAP2,NLRC5,BCL2L1,NEB,SLPI,PXN,GPR141,NOTCH2,CFB,NRP1,PLXNB2,LCN2,NUAK2,LITAF,C3,FAM120A,CELSR1
GSE11961_MEMORY_BCELL_DAY7_VS_PLASMA_CELL_DAY7_DN	IMMUNOLOGIC	Down	0.0165159	0.0405164	-0.26894	-1.38405	41	195	MBOAT1,FXYD5,ARID5A,WFIKKN2,GABARAPL1,NTPCR,VWA3A,MBP,DENND2C,IFT57,SPATA13,ADCY6,ALKBH4,EID3,FAM72A,TERF2IP,FBXO44,FAM189B,DNAJB6,TNFRSF1A,ACCS,CAMK2G,CEP19,SLC9A3R1,RSPH6A,AAK1,CCDC88B,TNS1,SORT1,IGFLR1,DOCK5,RRAGD,DAP,GREM1,TNFSF10,P4HTM,SATB1,LDLRAP1,TNFRSF14,ACOXL
GSE17721_CTRL_VS_GARDIQUIMOD_24H_BMDC_UP	IMMUNOLOGIC	Down	0.0157233	0.0392437	-0.269705	-1.3841	39	192	GOLM1,SH3RF1,CARHSP1,STXBP2,MMP19,PIAS3,PHF13,CDC20,LTBP3,TAF4,MAU2,EIF3F,HMHA1,CCNI,MBP,GRN,RASSF5,SCML2,PEPD,SSBP4,C8G,GALNT2,GAB3,CDK16,PNRC1,RNF38,PTMS,EPS15,CIITA,SIRT3,PTPRA,SLC25A39,IL6ST,CC2D1A,ADAM15,TNRC6B,ACO2,PNPLA6,TPRA1,HEBP1,DAB2,LDLRAP1,FAM160B1,MAPK11,TGM2,CTSA,DTNBP1
GSE3920_UNTREATED_VS_IFNG_TREATED_FIBROBLAST_UP	IMMUNOLOGIC	Down	0.0216195	0.0494238	-0.275791	-1.38429	54	164	KCNG3,TAPBPL,KPNB1,SLC39A3,SLC48A1,PPP1R14B,LRP10,FGF13,TIMM13,CLSTN1,DENR,USP5,DDB1,DNPEP,PSMD3,GPX8,ACTR1B,CASP1,TTC7B,DMWD,LMO4,ACBD4,LAMB3,TKT,ABCF1,PUS10,ANKRD55,ENTPD1,LRRK1,FOXA1,COQ7,CCDC3,NUDT15,MED25,CYP2W1,DOLPP1,ANKRD52,ELMO2,ADAM19,SLC46A3,C1RL,CYB561,NRP1,RNF126,NCOA1,GFOD1,PPL,ACOXL
GSE15330_MEGAKARYOCYTE_ERYTHROID_VS_GRANULOCYTE_MONOCYTE_PROGENITOR_IKAROS_KO_DN	IMMUNOLOGIC	Down	0.0157233	0.0392437	-0.269781	-1.38448	39	192	MEF2B,ACTR1A,AGTRAP,PIAS2,TMEM109,PHF13,ARAP1,PLOD3,SEMA4D,RAB1B,NPL,HMHA1,PRAF2,FAM50A,ABCD1,PDCD6,C9orf114,SEPT9,TIAM1,AP3D1,FLII,B9D2,ANXA4,AES,TST,ARSA,FAM189B,SLC9A3R1,GTF2IRD1,TEX261,NPLOC4,TSC22D4,MAP3K3,OVOL2,SMPD5,DOK3,TXK,ARHGAP1,SERF2,ERC1,LDLRAP1,TNFRSF25,PRR13,ABCC6
GSE24671_CTRL_VS_BAKIMULC_INFECTED_MOUSE_SPLENOCYTES_DN	IMMUNOLOGIC	Down	0.0212766	0.0488499	-0.275602	-1.38464	53	167	THSD4,ARG1,CALCRL,IGFBP5,CRIP1,STK17B,CDKN1A,RPS26,NR4A3,SEMA4A,ADAMTS12,SAMSN1,EEF2,ZFP36L1,FLRT2,RB1,SYNE1,PTPN13,SIK1,CD200R1,CAST,FSTL1,FBLN2,NAV2,PARD3,FGL2,MMP25,PPP1R15A,IGSF9B,ADAM19,NFKBID,PITX1,PTP4A1,ZFAND5,NR3C1,VPS37B,LAMA2,MOXD1,PITPNC1,ZC3HAV1,C7,COL1A1,CXCL3,PTPRK,NFKBIZ
GO_IN_UTERO_EMBRYONIC_DEVELOPMENT	GO_BP	Down	0.00544959	0.0327663	-0.255275	-1.38471	13	307	ZFAT,PLOD3,PITX2,INPP5K,HAND1,ZFP36L1,ANGPT1,GNA12,GAB1,UBE2A,LATS1,ADAR,TGFB3,PKD2,SMARCB1,ACVR1B,TRIM28,HOPX,HS6ST1,ADA,HEG1,MYH9,PKD1,SPINT1,ELF3,BCL2L11,EPN1,XAB2,RIC8A,PTCH1,LATS2,TAF8,DNAJB6,ANKRD11,APBA2,AKT1,MAPK8IP3,GDF3,RTF1,C5,TAB1,ELL,RPL7L1,SLC30A1,BCL2L1,WNT7B,HNF1B,SOX6,CHD8,ZNF335,OVOL2,ZFAND5,CYR61,MGAT1,EPB41L5,C6,BPTF,SLC34A2,FOXC1,LEF1,MDFI,FBXW8,HSF1,KEAP1,FLCN,NCOA1,MFN2,MBD3,NR2F2
GSE23321_CD8_STEM_CELL_MEMORY_VS_CENTRAL_MEMORY_CD8_TCELL_DN	IMMUNOLOGIC	Down	0.0210362	0.0484808	-0.272383	-1.38498	53	180	KIAA0430,LPGAT1,MOV10,IGSF8,CREBBP,ZNF37BP,NAA16,DND1,WSB1,GANAB,RAD9A,CD99L2,C8orf44,PLOD3,UBAC2,FXYD5,GLE1,DIAPH1,MAU2,PML,PPP2R5D,CSK,ZBTB44,ENTPD6,NDE1,FLJ32255,EHMT2,ZNF512B,CAPNS1,CDK5RAP2,AKT2,FAS,HCG26,CHST12,PTOV1,SIGIRR,GTF3C2,PARP10,CCDC92,TRANK1,PRKD2,PINK1,TSC1,PKP4,TCFL5,IKBKB,PCBP1,CRTC2,MGAT1,PI4KB,MAPKBP1,SPG7,ABHD15,NAA60
GSE43955_10H_VS_60H_ACT_CD4_TCELL_DN	IMMUNOLOGIC	Down	0.0157233	0.0392437	-0.269881	-1.385	39	192	CYP1B1,C1orf174,ATPIF1,DHX36,WDR82,TSPAN33,CLGN,DEGS2,SPDEF,PURA,FCHO1,TMEM176B,PTCH2,MKRN3,COL1A2,UBAC2,MAP6,PLAT,BMP2K,MAU2,CTAGE5,HS1BP3,CBX6,IRF4,MFAP4,TGIF1,PTK2B,TSEN15,BCL2L11,C1orf86,FBLN2,CFLAR,TGFBI,GLG1,PLD2,RNF38,DUSP8,PTRF,LAMB2,NFIB,DVL3,NCK2,ELAVL4,ZFAND5,SERPINB2,ATXN2,VIPR1,NRP1,ELMOD3,HLA-E,ALCAM,SAA2,DNMT3A
YCATTAA_UNKNOWN	MOTIF	Down	0.00151286	0.00715221	-0.240531	-1.38502	3	533	KLHDC3,SEMA4G,EPHB6,CLOCK,NR1H4,IRX4,RARB,CPS1,HMGN2,PPP1R10,KCNIP4,ZNF827,ACVR1,TCF21,PRKAB1,C15orf40,ZNF532,CYB561D1,PURA,KCNJ15,SEMA4A,C7orf62,MMP19,COL4A6,TTLL6,SLC26A5,PITX2,NEBL,NOVA1,GRIK3,NLRP7,PPM1E,MSRA,IFNE,CSRNP3,MNT,HHIP,NTM,CNTLN,EFNA5,RUNX1T1,LMO4,SH3BP4,CDH6,NEO1,MPPED2,PHF21A,MRPS18B,OTX2,SCML2,NECAB3,GC,ERBB3,NLGN2,LLGL2,GBF1,TGIF1,DOCK9,FSTL1,DUOX1,CA4,MTTP,FOXP2,FAM193B,PTCH1,CELF2,FCHSD2,SFSWAP,PRKCSH,LRRN3,IL18,AKIRIN2,MEOX2,RELA,PIK3IP1,KLHL5,PCDH7,BATF2,RUNX3,TMEM88,NFE2L1,TNS1,HSD3B7,HAUS3,CELF4,TACSTD2,AGAP3,PDHA2,ELAVL4,DPF2,UBE4B,FBXL22,RUNX1,NRN1L,MSI2,CTDSP2,NRP1,TTR,H2AFY,VPS37B,TMEM164,C15orf52,RPS6KB2,MARCH6,BAMBI,SATB2,BCOR,ZBTB17,NDNF,CDK14,ATXN7L1,UNC13B,SATB1,TFAP2C,NR2F2,NXF3,WNK1,LARGE,ABCA12
GO_REGULATION_OF_NEURON_DIFFERENTIATION	GO_BP	Down	0.00114416	0.010066	-0.240336	-1.38521	2	539	C3orf17,NKX2-5,ID1,CDK5RAP1,ASAP1,GDI1,LRP1,DCC,PREX1,TTL,CLASP2,GSK3B,ARHGAP4,VWC2L,AMIGO1,ANAPC2,ANKRD1,TLX3,ASPM,PLXNB3,DBN1,ARHGEF1,PRPF19,GATA3,P2RY2,TCF4,CDH2,ARSB,SEMA3C,FOXO6,TRIM67,PTPRF,PACSIN1,FRMD7,MTOR,EIF2AK4,AVIL,CDK5,EEF2K,BMP6,EIF4G1,PLXNA4,LRRC4C,PPP2R5B,BAG5,MAGI2,TNFRSF12A,COBL,PTPRD,ARHGAP35,GATA2,CXCL12,KNDC1,NTN1,ADRA2B,FGF13,ATP8A2,CTDSP1,GRIN1,NEU1,DSCAM,CHRNB2,ULK2,IL6,SEZ6,SEMA4G,GDF11,DPYSL3,SHANK3,EPOR,STK24,RARB,MMD2,PBX1,MAP2K2,STK25,PALM,CPEB1,RET,EP300,SEMA4A,NCS1,SSH3,SCN1B,CDH4,SNX3,RAB17,ZMYND8,APOE,SEMA3E,CCL5,CERS2,CDC20,YWHAG,TBX6,OLFM1,SEMA4C,MAPT,ITGA3,ADNP,DKK1,DAB2IP,KIAA1598,SEMA4D,NTRK1,LIMK1,MEF2C,EFNA5,EPHA4,CTTN,HGF,MBP,GRN,SSH2,B2M,TIAM1,EFEMP1,FBXO31,WNT7A,SLIT2,SPOCK1,CDK5R1,MUL1,ADCYAP1,ADCY6,SLIT1,NEDD4L,NRCAM,RAP1GAP,CDK5RAP2,BCL6,PTK2B,SEMA3F,NTF4,CUX1,CACNA1A,FN1,PAQR3,PRKCI,SEMA4F,ID4,DNM3,FOXA1,FAM134C,PARK2,CRTC1,AKT1,INPP5E,SFRP1,GPRC5B,GAK,NGFR,GDPD5,PLXNA1,ABL1,FMR1,SEMA5B,HMG20B,NUMBL,PTN,STK11,PLXNB1,CUL7,CYB5D2,IKBKB,DNMT3B,FEZ1,CBFA2T2,RAB21,NRP1,PLXNB2,PLXND1,NFATC4,FBXW8,KIF13B,MEGF8,APP,CPNE1,NDNF,NCOA1,PLK2,LYN,WNT5A,SOX2,IRX3
ACCAAAG,MIR-9	MOTIF	Down	0.00113679	0.00601857	-0.242638	-1.38553	2	480	BRD4,SPECC1L,FOXP1,PHLDB2,ADAMTS13,ULK2,COL15A1,SEZ6,CLOCK,NFKB1,ST8SIA4,ANKRD12,ARID1B,STK3,TLN1,RAB8A,CRIM1,ACTR1A,SRSF6,PURA,CELF6,ARHGEF5,RIMS4,TBC1D22A,RET,DDX17,TMEM109,AMMECR1L,HUNK,FOXG1,RANBP17,SLC12A5,IKZF4,LARP1,AP3B1,ARID1A,SRGAP3,CSNK1G2,KIAA1598,TRAF7,JUP,DIAPH1,PPP2R5D,OTUD4,HIC2,ONECUT1,ZNF362,KLHL18,NCOR2,WHSC1,TRIM55,FAM107B,DYRK1A,CBX6,ITPKC,KALRN,ACVR1B,YPEL2,FARP1,ZNF280D,MYH9,PDGFRB,BCL6,MAPKAPK2,EVI5L,DOCK9,TGOLN2,PTBP1,FSTL1,FNBP1,SHROOM2,ITM2B,ARPP21,UBE2Z,EHD4,HDAC5,TGFBI,ZKSCAN1,ID4,BRPF3,ZDHHC5,LAMP1,LHFP,KIF1C,UBE3C,DYRK1B,ARHGEF17,DOLPP1,PCDH7,SGCD,AMBRA1,UBAP2,TBC1D8,PRRT2,CNNM2,HNF1B,ZNF319,SORT1,CELF4,SORBS3,TMCC1,ARHGAP39,PPP1R13B,MAP3K3,MYO1C,JAKMIP2,PIK3R3,NOTCH2,AP2M1,UBE4B,FBRS,SCRIB,FOXP4,MARCH6,CNTN3,FAM73B,TNRC6B,DSTYK,DNAJB1,KITLG,SIX5,NCOA1,MAP2K7,PCSK6,LDLRAP1,CD47,ALCAM,FAM155B
CTTTGT_V$LEF1_Q2	MOTIF	Down	0.000359583	0.00303888	-0.220981	-1.38565	0	1878	CYP1B1,NRP2,COL15A1,IL6,SEZ6,KLHL24,SEMA4G,KDM6A,UBTF,INPP4A,GMIP,DPYSL3,COL22A1,BTRC,MLLT4,ZNF583,FAM89B,CCNJL,RNF122,SVIL,RARB,CASKIN2,ANKRD12,COL11A1,HOXC6,ZNF775,PPP1R10,KCNIP4,GOLM1,SCGB3A2,HNRNPM,CNP,CDH3,ZBTB4,SP4,CDK12,VPS72,GANAB,PREX2,MID1,PCDH1,AKAP7,USP5,CRIM1,RERE,ZNF827,TCF21,RDH8,ACTR1A,NR4A3,MYH14,ZNF532,APOD,COL9A2,SLC16A8,GLB1L2,CCDC50,PURA,ST3GAL2,TIAL1,PALM,TP53,ZIC1,ZNF385A,TRIM24,RIMS4,YTHDF2,ARHGEF4,KCNJ15,GPC6,RHOB,ADAMTS12,DDX17,KLF8,NNAT,TMEM109,NDRG2,SMARCC1,CD99L2,NDST2,PHF13,MAP2,MEF2D,PSMD2,PTPRJ,PDE7A,ATP2C1,MKRN3,PARVB,ATN1,SLC38A7,UTY,NFATC3,ANO4,DUSP4,TFDP2,IER5L,PITX2,TMEM229B,WNT9A,RANBP9,IKZF4,VEZF1,SNN,YWHAG,CYFIP2,HEPACAM,ZFP36L1,SIPA1,GRIK3,SLC12A8,HOXB2,SETBP1,LTBP3,ANGPT1,SEMA4C,HSPA12B,MAPT,NRIP3,PTGFRN,ARID1A,PCDHA10,ADNP,DKK1,UPRT,CDHR3,DAB2IP,WBP1,PRICKLE2,NAV3,DHX30,ACTB,HES6,CSRNP3,SDCCAG8,CSRP3,MKRN1,ANK3,TSGA10,RBM14,MPRIP,MCTS1,PHC2,ARID5A,MEF2C,AKAP11,RARG,CNTLN,HMBOX1,CALM3,EFNA5,CCDC149,GJD2,CALD1,RALYL,HIC2,MCF2,RUNX1T1,LMO4,PCDH18,KRTAP13-2,PSME3,ZNF362,SFPQ,NEO1,RYR3,MPPED2,PHF21A,PORCN,ARHGEF7,ASTN1,WWP2,DLGAP4,SSH2,WNK2,NPBWR1,SCRG1,B2M,MRPS18B,TNRC6A,PRRG1,AKAP9,THSD1,KCND2,DPYSL4,FAM198B,GFOD2,LRRN1,SEZ6L2,S1PR2,TIAM1,OTX2,MAGI1,WDR81,NTS,UBE2H,FBXO31,WNT7A,DDC,ALPK3,SCML2,LAMB3,GC,GSS,ZNF524,NISCH,LSR,ITGB5,PRRG2,ACVR1B,ERBB3,CDK5R1,SMAD6,HS6ST1,ADCYAP1,FARP1,RNF220,REEP6,HSCB,PUS10,SLC32A1,ZNF521,NEDD4L,KIF2A,NRCAM,KCNJ13,SBSN,ATP1B3,UBQLN1,BCL6,LDOC1,SLC13A2,EDAR,HOXC4,TGIF1,ZNF646,SMOX,SEMA3F,ACY1,SRPX,C11orf84,TAF1,PTPN1,PTOV1,BCL2L11,XPR1,ARPP21,CNOT7,CMTM8,ZCWPW1,PARP6,FOXP2,SLC2A6,PHF12,FAM193B,MAST4,SMARCA4,TSSK6,FCHSD2,CST8,ST6GAL1,RRM2B,NFE2,TAF8,FOXA1,PNRC1,STARD3,ZDHHC5,OAZ2,RNF38,SCAND1,SUFU,C8A,HOXC5,MTUS1,PHACTR3,FAM110A,AKIRIN2,MAP3K14,SESN3,RAB15,BRD8,RTF1,STMN1,KLHL5,BNIP3L,GPRC5B,AQP1,NKIRAS2,HOXD9,IGF2R,PCDH7,VASN,NFIB,CCDC92,GLIS3,GADD45A,SPPL3,CD74,ZDHHC14,PTMA,DACT1,THBS3,HN1,ILF3,PTMS,LMBR1L,MEPCE,TLK2,MDK,SRGAP2,ZBTB45,CCNL2,EGFL6,LECT1,MGEA5,DGKZ,GIT1,ABL1,BCL2L1,SDPR,BAG6,CHPF,FMR1,SEMA5B,FRAS1,ADAM19,NUMBL,NR6A1,SORBS2,SORT1,HDGF,AHCYL1,SOX6,PACS1,TRAF4,TSC1,CYB5D2,NDFIP1,GTF2I,ELAVL4,DPF2,NUMB,PDS5A,WFDC2,DNMT3B,PTP4A1,UBE2I,PIK3R3,NOTCH2,PSME4,PCBP1,ZFAND5,CYR61,CRIP2,MAP3K11,PRKAR2B,KLHDC2,CTNNBIP1,MAFB,SYNGR1,RNF44,ATOH8,SS18,MSI2,PRKRIP1,H2AFY,BPTF,SCGB3A1,CLDN4,LIX1L,TGFB2,ZNF668,RRAGD,TMED3,FOXP4,LEF1,C15orf52,PVRL2,CXXC5,POLR2A,MARCH6,DYNC1H1,PAPD5,GTSF1,C17orf82,TAF10,PITPNC1,NIPSNAP1,ATP6V0A1,APP,ACO2,COL1A1,RAB43,SNX17,TNFSF10,ZBTB17,KCNS3,CPNE1,STAT3,PPP1R9B,CDAN1,SMARCC2,SF1,ST5,SIX5,USP49,ERC1,SPATA20,SATB1,SMARCA2,UBE2E3,INHBB,PLK2,MAPK11,GPS2,CITED2,DNAJC22,NR2F2,TMEM47,SOX2,BTG2,RBPMS,VSTM2L,NOTCH2NL,DNMT3A,IRX5
GSE6269_HEALTHY_VS_STAPH_PNEUMO_INF_PBMC_DN	IMMUNOLOGIC	Down	0.0212766	0.0488499	-0.275862	-1.38594	53	167	NCF4,HOMER3,CD163,QPCT,SIRPA,LTF,MARCH2,EIF1,GRB2,SLC25A37,GLUL,PRTN3,SOCS3,NINJ2,PLIN3,TPP1,CSF2RA,TRIO,H1F0,CYP1B1,CAMP,GNS,FCN1,CTIF,EIF5A,CD14,ARHGEF11,MPO,FCGR1B,STEAP3,DYSF,HTR3A,BST1,NPL,GRN,C7orf69,S100A12,BCL6,CAST,PTK2B,ENTPD1,PRDM2,GK,BNIP3L,EPHX1,SORT1,ANXA9,PCBP2,CTNNBIP1,DUSP3,MBOAT7,LCN2,BCL3,PLEK,TOM1,LAMP2,ATP6V0C,WDFY3,ABCC6
GSE37301_HEMATOPOIETIC_STEM_CELL_VS_MULTIPOTENT_PROGENITOR_UP	IMMUNOLOGIC	Down	0.0157233	0.0392437	-0.27008	-1.38602	39	192	AHI1,CDR2L,PABPN1,KPNA6,PRKCQ,E2F5,MYF5,SOCS3,DNM1L,FAM83H,SLC1A2,ABCD3,PRR5,PRSS8,STK24,MDM4,UGT2B10,CA1,TRDMT1,KAT2A,MYH14,KCNU1,FXR1,FAM46A,SLC7A9,SGOL1,GPX1,HES6,MEF2C,TTC7B,NANOG,POM121,CIT,FAM107B,DBF4,SLC27A1,PEX14,RPP14,SPINT1,MMP15,PTK2B,SEMA3F,CYTH3,CELF2,RAI2,PIGR,EPB41L4A,DRD4,AMOTL2,SOX13,AAK1,SLC30A1,SOX6,UHMK1,MYLK,IGFALS,D2HGDH,ELMOD3,PLXND1,PLEKHA5,TNFSF10,PCSK6,CPT2
GSE5589_LPS_VS_LPS_AND_IL10_STIM_MACROPHAGE_180MIN_DN	IMMUNOLOGIC	Down	0.0164835	0.0405164	-0.269466	-1.38604	41	194	BST1,PGLS,SFPQ,TMEM41A,MRPS18B,DENND2C,SEPT9,RNPC3,MMGT1,NRCAM,MAPKAPK2,DIP2C,STRN4,CD82,ASPA,SIRPB1,SLC12A7,LPCAT3,GLIS3,HN1,SREBF1,SPTB,SORT1,UHRF1BP1L,DNAJA3,PLA2G7,PCBP1,ATP6V0A1,KITLG,CAMSAP3,PLIN5,HEBP1,ARF3,CD47,NKD2,TFPI2
GSE9006_1MONTH_VS_4MONTH_POST_TYPE_1_DIABETES_DX_PBMC_UP	IMMUNOLOGIC	Down	0.0156863	0.0392437	-0.270088	-1.38628	39	191	TRIM29,FUT4,GRAMD4,IL33,LPPR4,SERPINA1,PIWIL1,NOC2L,SPTLC2,PTX3,ASPM,NFKBIA,MYBBP1A,P2RY2,DNAJC1,HLX,TSPAN9,DHCR24,RXRA,TAX1BP3,TALDO1,NFKBIE,GMDS,ARHGAP26,KPTN,PYGL,TCIRG1,ALOX5,SAT1,ADCK2,TIAL1,FAM46A,BCL2A1,AEN,PABPC1,TLR1,TNFRSF8,ICAM4,MNT,NAMPT,HIC2,GPC5,WWP2,CAPN3,CBX6,BCL6,LUM,IFIT3,SRGAP2,LOC441204,MGAM,IRF1,PTP4A1,KAZALD1,CXCL1,DOCK5,CTRL,CTSZ,TBC1D17,ZNF394,EFCAB11,KITLG,VNN2,PIGT,ATG2A,RASSF9
GSE2770_UNTREATED_VS_ACT_CD4_TCELL_6H_DN	IMMUNOLOGIC	Down	0.0175987	0.0425937	-0.270286	-1.3864	44	190	LMO7,SUMF2,ZNRF1,POMGNT1,DDX11,FAM83G,POU2F1,RFTN2,DDHD2,FARP2,DENND3,ZBTB10,ZFP41,PPP1R10,LRRC14,ZNF532,ZNF318,PWP2,AEN,CER1,PARD3B,POMT1,ZNF444,PPARGC1B,NAMPT,HS1BP3,ACVR1B,GUCA1B,MAPK12,FAM160A1,MAST4,CELF2,GTF2IRD2,SNRNP200,MAP3K14,DUSP8,CYP4V2,ATF7IP,C19orf68,RBM19,ZFP14,TUSC1,UBQLN2,TNFSF9,FAM160A2,ABCF3,NFKBID,MADCAM1,PARP16,ZNF862,PSKH1,CD40,PPM1B,BAMBI,NEAT1,C16orf58
GSE6259_33D1_POS_VS_DEC205_POS_SPLENIC_DC_UP	IMMUNOLOGIC	Down	0.0195771	0.0457636	-0.272022	-1.38653	49	183	PDCD4,PRKCQ,SH2D3C,ACVR2B,CCDC28A,TAF4B,FAM117B,MGC70870,DCBLD1,PRR11,KLHL24,LPAL2,RAB40B,C2orf61,ST8SIA4,SPRY1,RERE,CBFA2T3,ST3GAL2,ZMYND8,HSPA1A,ZFP36L1,LTBP3,MNT,MEF2C,BMP2K,RASSF5,RAB12,YPEL2,ZNF609,TRIM8,ZBTB42,BCL6,CHST12,FRAT1,CHST2,EP400NL,MDFIC,TERF2IP,KCNJ11,DIS3L2,IQSEC2,ADRB1,JMY,NIPAL3,DNMT3B,BSDC1,RNF44,FAM153A,FBXL20,TNRC6B,SATB1,DAB2,HELB,C1orf144,RNF144B,FRAT2
GSE4748_CTRL_VS_LPS_AND_CYANOBACTERIUM_LPSLIKE_STIM_DC_3H_DN	IMMUNOLOGIC	Down	0.0169492	0.0413502	-0.268853	-1.38654	42	197	IRS1,TALDO1,CDK18,SLC4A7,PDCD1,TNFRSF21,ULK2,COL15A1,GUSB,UNG,UGT2B10,DENR,DGAT2,MMP19,NADK,PSMF1,PPP1CA,SEMA3E,NT5C2,UBE2D3,PCSK7,SLC41A3,PLK1,METRNL,PLAT,PEG10,NOMO1,HDAC6,RASAL2,RAMP1,PEX14,LRRK1,LPCAT3,FSTL3,MMP13,CLDN15,SGMS1,MRPL10,UCP2,IL17RC,MGAT4B,RRAGA,PIM3,NR3C1,GRIP1,ATP6V0A1,RNF214,ACO2,UBD,CA3,PNPLA2,ALCAM,NUDT4
GSE17721_POLYIC_VS_CPG_2H_BMDC_DN	IMMUNOLOGIC	Down	0.0164835	0.0405164	-0.269617	-1.38682	41	194	FBXO15,TLR2,TFEC,LY75,RND3,IER5,POLR1E,CALCRL,COL15A1,GDF15,CYTH2,SPRY1,HCN2,PHF13,LAD1,TLR1,SLC22A5,AGBL5,NFKBIB,ABCB8,ST3GAL1,SH3BP4,CAPN3,HDLBP,ALPK3,SPATA13,SSBP4,PTGES,KCTD10,CCL7,CD82,LPPR2,SMOX,PLCL2,BCL2L11,CNOT7,MDFIC,ST3GAL5,NCAPH,SFSWAP,MDM2,GADD45A,B3GAT1,C4B,NCK2,S1PR3,NUP62,NR3C1,ADHFE1,PVRL2,SMPD4,PRICKLE1,BRI3,MACROD2,HLA-DRB1,WNK1,TGM2
GO_POSITIVE_REGULATION_OF_CELL_CYCLE	GO_BP	Down	0.0034749	0.0226821	-0.253909	-1.387	8	320	LRP5,PRKACA,BRD4,BAX,FAM83D,CREBBP,SVIL,SH2B1,MIF,CDKN1A,PBX1,MDM4,NR4A3,RAB11FIP4,TP53,ZNF385A,NUDT16,EP300,CCND3,TFDP2,CTGF,FOXE3,GTSE1,DAB2IP,CCND2,PLK1,SMARCD3,RBM38,PML,RB1,SFPQ,UBB,CIT,PCID2,PKD2,NACC2,CDK5R1,PKD1,PDGFRB,CYP1A1,CAST,XRCC3,C12orf32,CCNC,BCL2L11,MUC1,CNOT7,WIZ,FOXA1,SRC,PSMD10,CDC25B,MDM2,AKT1,USP22,CDKN2A,MED25,GADD45A,UBE2E2,GDPD5,MEPCE,USP19,CCNL2,ABL1,GIPC1,KIF3B,CCNK,CDK9,PKP4,DUSP3,H2AFY,TGFB2,LEF1,ATM,APP,FAM178A,IGF2,PLK2,CITED2,WNT5A,BTG2,CDK10
V$IK3_01	MOTIF	Down	0.010551	0.0318898	-0.265972	-1.38736	26	218	OSBPL7,TJAP1,RAB11B,PTGES,C12orf50,KCNJ13,ACE2,EVI5L,C10orf76,GABBR1,STARD3,CXCL6,FRMD4A,CCDC3,MECP2,SIRT6,TMEM88,EPB41,PRRT2,CLASRP,NFKBID,KIRREL2,CDK9,PKP4,NNMT,CYR61,IGFALS,ARAP3,CD40,CPSF7,ADAM15,CCDC148,HCST,MAP1LC3A,SIX5,C2,TMC4,CXCL5
V$IRF7_01	MOTIF	Down	0.0100386	0.0308356	-0.261756	-1.38769	25	244	MOV10,ABHD16A,ZBTB10,SAT1,ALKBH6,POPDC2,PPP1R10,MXD3,SLC4A10,NR4A3,YTHDF2,XAF1,DDX17,ZMYND8,SOCS1,PITX2,TMEM229B,ISG15,ZFP36L1,SP110,GPX1,FLRT2,RASGEF1A,HMBOX1,SRPX2,CALD1,RUNX1T1,ZNF362,FAM50A,MRPS18B,STX16,ADAR,CDYL,BCL6,UBA7,ZMYND15,CACNA1A,DLX4,FOXP2,PSMB9,CYTH3,SLC12A7,UBR4,CXCL16,BATF2,ZDHHC14,PTMS,TLK2,EGFL6,TAP1,TNFSF15,MAP2K5,CELF4,RBCK1,TSC1,POLL,BST2,TUBD1,PCBP1,GNGT2,TAPBP,NRP1,DTX3L,PAPD5,SLC25A28,LINC00173,EVL
CHANDRAN_METASTASIS_DN	PATHWAYS	Down	0.0104126	0.0462532	-0.257661	-1.38778	26	290	ANKH,SEMA3C,SFT2D3,AHI1,LHPP,RASL12,ITGB8,ZCCHC3,PSD2,ANTXR2,RPS27L,NINJ2,STARD13,ZFP36,RILPL2,FGF13,THSD4,FHOD3,B3GALNT2,EPHB6,IER2,TM9SF1,AMDHD2,GOLM1,ZBTB4,ECHDC1,ZNF532,PDPR,KLK10,RASSF4,PTGS2,CLCN7,CPSF3L,AKAP17A,ASAP3,TNIP1,MEGF6,CTGF,SELM,POMT1,PTPRN2,PRICKLE2,SYNPO2,ARHGAP27,PODN,PCDH18,B2M,ARHGEF10,NECAB3,SLIT2,TRAPPC1,SLC15A2,ME3,GLIS2,TMEM129,XAB2,FUCA1,PYCARD,RNF180,SSPN,SFRP1,PCDH7,MIR100HG,FGL2,PRPF40A,TNS1,ILDR1,TBC1D9B,NOV,SORBS2,PTN,MYLK,STAT2,MAN2B2,SLMAP,WFDC2,EPB41L5,NEXN,PPP1R12B,NAGLU,CNTN3,CD38,MOXD1,CUEDC1,NDNF,ANXA11,SYS1,RARRES1,PIGT,SOX2,BTG2
V$MYCMAX_B	MOTIF	Down	0.00931677	0.028946	-0.260433	-1.38785	23	254	STAG2,CTIF,ST3GAL2,YTHDF2,EIF5A,AMMECR1L,MMP23B,PABPC1,VAPA,TNPO2,UBE2D3,ZFP36L1,PHF7,WWC1,CSRP3,CATSPER2,DIAPH1,PPARGC1B,CALM3,ZNF362,DLGAP4,XYLT2,SEZ6L2,SCML2,SNRNP70,TRIM8,BAP1,BCKDHA,HOXC4,TGIF1,ACY1,PIP4K2B,PTOV1,H1FX,PARP6,DAZAP1,CDK16,FCHSD2,ZDHHC5,ZNF574,HOXC5,STMN1,HPCA,ZDHHC14,PTMA,HN1,ILF3,GIT1,TAF11,CELF4,TSC22D4,SUGP2,NFATC4,ANKS1A,PPP1R9B,SIX5,TFAP2C,C5orf38,IRX2
GSE22282_HYPOXIA_VS_NORMOXIA_MYELOID_DC_UP	IMMUNOLOGIC	Down	0.0164835	0.0405164	-0.269851	-1.38802	41	194	SLMO1,TRAF3,CERS6,NCF4,LRCH2,GSK3B,HNRNPD,NFKBIA,EHD1,NUBP1,TTLL11,HSPA1B,PABPN1,EDC3,TLR2,NFKBIE,MLLT6,C5orf49,CDIPT,POLR1E,STAT1,PHEX,KCNIP4,SELV,FOXP3,MDH2,PSME2,SLC31A1,RNMTL1,NADK,CCL5,TNIP1,NOVA1,ADSSL1,ARID1A,ECE2,MTMR14,PLAT,RAB1B,LMO4,FPR2,RPGRIP1,MARCKSL1,SELE,IFT57,SOD2,SLC2A6,PEA15,PLD2,RNF10,PSMD10,PPDPF,DEFB119,CXCL16,POLR2E,MVP,PLA2G7,CXCL17,FBRS,PDE4DIP,CXCL1,ICAM1,CTSZ,CD38,C3,SLC25A29,CXCL3,SAA1
GO_CELLULAR_RESPONSE_TO_LIPID	GO_BP	Down	0.00113809	0.010066	-0.24538	-1.38852	2	439	PID1,CCL2,FZD10,OSR1,ARG1,IL12B,RUVBL2,IL6,NR1H4,NFKB1,WBP2,RARB,CPS1,HNRNPM,GPLD1,ACVR1,NR4A3,PIAS2,CPEB1,TRIM24,RET,EP300,DGAT2,CD14,CYP24A1,MED16,MRC1,MED17,CCL5,WNT9A,LY96,ARID1A,DAB2IP,PELP1,RBM14,MEF2C,RARG,PPARGC1B,NFKBIB,NR2F6,RB1,MED12,CMPK2,B2M,UPF1,ATP1A1,RHOXF1,NTS,OSBPL7,P2RY6,IRF3,ADCYAP1,BAD,ADCY6,UCN2,PTK2B,FAS,JAK2,RXRB,CDK19,NR2C2,GNAS,FN1,TICAM1,HDAC5,PTCH1,ESRRA,SRC,MLC1,IL18,IRAK1,SMARCD1,SAFB,MDM2,SSTR2,AKR1C3,AKT1,PYCARD,SPON2,RELA,AGER,SFRP1,AQP1,CYP26B1,CXCL16,SREBF1,CALCOCO1,ABL1,WNT7B,NR6A1,PTN,THRAP3,SBNO2,DNMT3B,ASS1,NR3C1,GNAI1,CD40,LEF1,SHPK,PAQR6,AR,ICAM1,PLAU,GRIP1,LITAF,PAF1,COL1A1,NCOA1,LYN,PLSCR4,WNT5A,NR2F2
GSE2770_TGFB_AND_IL4_ACT_VS_ACT_CD4_TCELL_2H_DN	IMMUNOLOGIC	Down	0.0179477	0.0431383	-0.271089	-1.38854	45	188	MOV10,SAT1,KDM6A,IFITM1,ZCCHC2,SUPT3H,RAB8A,IRF7,XAF1,FAM46A,RAD9A,NOD1,ISG15,SP110,C9orf91,IFITM3,RRAGC,IFITM2,ARHGAP27,DRAP1,ARL8A,NAPA,CHST12,PLSCR2,ZNFX1,AMOTL2,NCOA7,USP11,PARP10,C19orf25,DHX58,ELMO2,IFI16,NFE2L1,SHISA5,TRIM26,CCNK,STAT2,BST2,TOR1B,NCSTN,CFB,DTX3L,TRIM56,CD38,CNDP2,UNC93B1,TNFSF10,SLC25A28,PLSCR4
TGCGCANK_UNKNOWN	MOTIF	Down	0.00190114	0.00845507	-0.241818	-1.38859	4	518	MINK1,PNMAL1,HOXC6,CRK,PPP1R10,EWSR1,ZBTB4,KAT2A,MEF2B,C2CD2L,MXD3,DVL2,ACTR1A,EIF5A,NNAT,KCNN2,SLC12A5,PABPC1,ZNF382,PDE7A,PLOD3,FAM122B,METTL22,LSM12,SCN3B,ANGPT1,CYHR1,TBCCD1,SIKE1,ADCK5,SDCCAG8,RASGEF1A,RAB1B,PPP4R4,PPARGC1B,RILPL1,CALM3,KLHL18,CCNI,SSH2,MRPS18B,REPIN1,FRS3,GFOD2,OTX2,EID2,TECR,SDHA,SNRNP70,SLC2A4,SMARCB1,CBX5,TMEM143,UBE2M,KIFAP3,CAPN5,ZNF248,HOXC4,TGIF1,ZNF646,NAA38,MAPKAP1,ZNFX1,ZCWPW1,SMARCA4,ESRRA,CDK16,CTBP2,PNRC1,PDXDC1,MAP4K1,LPCAT3,FAM134C,RNF38,SUFU,PARK2,KIFC2,AKIRIN2,USF2,SAFB,MECP2,STRADA,RELA,OTUD5,ATF7IP,PTRF,BANP,PCDH7,HPCA,PTMA,RPL7L1,GPX4,MEPCE,KDM5C,MGEA5,ATXN2L,ARL6IP4,TCF25,PINK1,KCNK5,ZNF653,ELAVL4,TUBD1,CIZ1,NUMB,PCBP2,SMG6,SRRM2,PMS2,CYB561D2,ZNF668,ASRGL1,POLR2A,DNAJB12,U2AF2,TDRD1,P4HB,TOLLIP,SF1,TP53I11,MAP2K7,CDKAL1,CD47,ZMAT3,DTX2,XRCC1,WNT5A,NR2F2
V$MYOD_01	MOTIF	Down	0.00883596	0.0278665	-0.260583	-1.38861	22	251	PRKCQ,LRRC8C,RAB26,KIF9,RORA,CSMD3,LUC7L,CRLF1,MLLT6,TNFRSF21,CHD6,PIM2,VPRBP,DSCAM,CELA3B,PRR11,EPHB6,TMEM17,INVS,WBP2,CCNJL,MINK1,CASKIN2,HMGN2,TSPAN33,PCDH1,DDAH2,SHANK2,PLAGL2,KCNN2,UBE2D3,BTBD11,SEC31B,ITGA3,HES6,FNDC5,ARID5A,WFIKKN2,KLHL18,MPPED2,CYP26A1,POFUT1,EML1,WDR81,ERBB3,HMP19,TNFSF13,PTK2B,SEMA3F,CELA3A,C11orf84,GNAS,TICAM1,ST3GAL5,RANGAP1,LYPD1,FRMD4A,AAK1,CCNL2,BCL2L1,SGMS1,CNNM2,TRIM37,AGAP3,ELAVL4,MGAT1,CBFA2T2,KAZALD1,KCNH5,PRICKLE1,MEGF8,STIM1,CPNE1,NDNF,UNC13B,PHLDB3,ALCAM,ARHGAP44
GSE17721_LPS_VS_CPG_24H_BMDC_DN	IMMUNOLOGIC	Down	0.0165159	0.0405164	-0.269843	-1.38871	41	195	NAB2,MAN1A1,TLR1,UBE2D3,PPBP,FOXI1,ACPP,PARN,RBM14,DCXR,BMP2K,LMO4,GFOD2,ITGB5,TMEM51,BTBD2,ACVR1B,ALDH2,SSBP4,RAD23B,GBF1,STRN4,JAK2,RRM2B,ATP6V0D1,RNF38,CDKN2A,PMPCA,YTHDF1,DGKZ,SDPR,ASPSCR1,HAUS3,SLC9A8,SMAP2,TPBG,LITAF,VNN2,LYN,ITGB2,WDFY3,IRX5
GSE43955_TH0_VS_TGFB_IL6_TH17_ACT_CD4_TCELL_4H_UP	IMMUNOLOGIC	Down	0.0159844	0.0397599	-0.269856	-1.38873	40	193	EIF4G1,RHOH,SHROOM3,ACTN1,SOCS3,SLC4A7,PDCD1,PHB2,NMT1,NEU1,CSF2RA,HIST1H1C,IL6,WDR82,ITGA4,IL1R1,ZNF260,PTPN6,NADK,TARS2,VAPA,MKRN3,PTGS2,TBX6,MLLT1,FKBP9,NAA30,CCL4,BMP2K,RELB,MT1E,SGCG,B2M,CIT,SELE,RPP14,C8G,IL4R,JAK2,MTMR9,CACNA1A,B4GALT3,TGFBI,HFE,PARD3,FGL2,PPP1R15A,GBP4,STK11,IRF1,NNMT,ZFAND5,GNAI1,OGFR,CTSZ,CBX7,FAM120A,LYN,THBD,CLTA,GADD45G,SAA1
GSE339_EX_VIVO_VS_IN_CULTURE_CD8POS_DC_UP	IMMUNOLOGIC	Down	0.0156863	0.0392437	-0.270605	-1.38894	39	191	DDOST,PPOX,H1F0,DDHD2,FLOT1,PXK,IER2,GUSB,CIC,FCHO1,DHX16,SUMO3,PDE7A,APOE,TNPO2,EIF4EBP2,PRKCB,UNC119B,RBM14,HMBOX1,NR2F6,PGLS,RNF166,ABCD1,SURF1,MAN2C1,RAMP1,NISCH,TRIM28,SSBP4,GBF1,PTOV1,XPR1,C1orf86,ST3GAL5,HFE,ILF2,DALRD3,LAT2,TEX261,TSC2,NEURL4,CHD8,PSME4,H2AFY,INTS3,DOCK5,KIAA0319L,NAGLU,NUDT19,ITM2A,CDK14,DCAF8,RER1,PTPN18,EVL,CLTA
GSE17974_0H_VS_12H_IN_VITRO_ACT_CD4_TCELL_UP	IMMUNOLOGIC	Down	0.0191033	0.0452022	-0.27298	-1.38913	48	181	GKAP1,PTPRM,UTRN,CRIP1,IER2,CRAMP1L,ITGA4,ZBTB4,ZNF8,SLC2A3,MEF2D,KLF11,HKDC1,GABARAPL1,EPHA4,HEG1,ZDHHC11,SIGIRR,ZNF552,ST3GAL5,GABBR1,RNF10,CTSK,FHIT,GTF2IRD2,KIFC2,FAM111A,OVGP1,AUTS2,ATXN1L,FLJ44342,PTP4A1,VIPR1,ZBTB20,MYLIP,TXK,PLEK,PITPNC1,HCST,TP53INP1,MYO1F,LINC00173,NFKBIZ,SNX29,C4BPA
KAECH_NAIVE_VS_MEMORY_CD8_TCELL_DN	IMMUNOLOGIC	Down	0.0168892	0.0412453	-0.269626	-1.38923	42	196	FGF13,HCFC1R1,H1F0,POU6F1,SLCO3A1,ITGA4,DPP7,RPAP1,FASLG,BCL2A1,PHF13,CCND3,CDC34,ATN1,CCL5,CYFIP2,UNC119B,CCL4,CASP1,TTC7B,HS1BP3,GSG2,PTPN13,HOPX,TRAPPC1,FGF19,CAPNS1,RPGR,MDFIC,STMN1,IGF2R,FGL2,MBD2,ADAM19,GBP4,PACS1,CRIP2,NRP1,DOCK5,HLA-A,TOM1,TNFSF10,MYO1F,PRR13,ZMAT3,CTSD,ITGB2,TMEM37
GSE27291_0H_VS_7D_STIM_GAMMADELTA_TCELL_DN	IMMUNOLOGIC	Down	0.0191033	0.0452022	-0.27301	-1.38928	48	181	NF1,MEGF9,CPO,FLJ41455,RPRML,TAPBPL,ANKUB1,RHOH,RNMT,TMC8,DOCK8,TNFRSF12A,RPS6KA5,UTRN,IGSF8,ZNF606,CREBBP,LOC642361,CSNK1D,ZNF304,CDKN1A,SP4,CR2,PHF13,NAB2,ZNF597,HSPA1A,RANBP9,SEMA4D,PHC2,CCNI,MAML1,RASSF5,ADCK3,WDR26,ZMYM2,FAS,ASPA,GAB3,GATS,RNF38,ANKRD11,FAM111A,SCN9A,ZNF134,PIP4K2A,SGSM2,ZNF776,BPTF,CXXC5,CHADL,USP20,HCST,ZBTB17,ZNF837,ALCAM,EVL,BTG2
GSE20715_0H_VS_24H_OZONE_LUNG_DN	IMMUNOLOGIC	Down	0.0161037	0.0398527	-0.269662	-1.38942	40	196	MT2A,PTGES2,SERPINA3,AREG,FIZ1,C16orf70,ALDH3A1,PPP2R5B,SLC23A2,TUT1,FKBP5,CDK18,EPHA2,CDK2AP2,CHI3L1,NKTR,BIK,C1orf174,GDF15,PDLIM7,TCN2,GSTA5,SPEF1,CHKA,VAPA,HEXIM1,PLAT,NAMPT,MT1E,C22orf23,SPHK2,CYP4B1,SLC15A2,ELF3,SOD2,CFLAR,PIGR,PAPLN,BANP,BCL2L1,CCDC137,SLPI,ITIH4,CXCL17,CFB,RAB21,DOCK5,ZC3H3,LCN2,SCRIB,MARCH6,OSMR,C3,IGLL1,SAA1,CP,RCAN2
V$ICSBP_Q6	MOTIF	Down	0.0104854	0.0318476	-0.263313	-1.38959	26	236	CYB561D1,PURA,EIF5A,SOCS1,TFDP2,ISG15,SP110,CDKN2C,PSMB8,RRBP1,TNFRSF19,CITED4,B2M,ADAR,CSAD,KCNMB3,SLC15A3,TGIF1,ENTPD1,UBA7,ZMYND15,ASPA,WDPCP,EPN1,PSMB9,SLC12A7,BANK1,IFIT3,LRRN3,PIGR,IRAK1,CXCL16,BATF2,PRKD2,TAP1,FMR1,TNFSF15,MAML3,RBCK1,BST2,NDRG3,PKP4,PIK3R3,MAP3K11,TAPBP,DTX3L,ZER1,R3HDM2,CCDC148,SATB2,DDB2,SLITRK6,TMPRSS11A,ALDH1A1,KYNU
GSE3982_DC_VS_BCELL_UP	IMMUNOLOGIC	Down	0.0153061	0.038638	-0.270188	-1.38975	38	194	ARSB,GALNT12,RCAN1,USP32,TM6SF1,DHCR24,RXRA,WIPI1,FKBP5,TPP1,CEBPB,MYOF,TNFRSF21,CHI3L1,FHOD1,ULK2,CENPN,MPP1,ADCK2,CDKN1A,MMP19,SLC31A1,HSD11B1,FOXE3,PHACTR2,CLPB,BST1,CD1C,RAMP1,PEPD,ALDH2,PODXL,TST,FN1,ASPHD1,CTNS,PEA15,RAI2,LAMP1,TNFRSF1A,TYROBP,PILRA,ARHGEF10L,FUCA1,TNS1,SCEL,NOV,SORT1,TMCC1,TACSTD2,SYNGR1,NRP1,PLXNB2,PLXND1,PLAU,APP,PPP1R3D,ALDH1A1
GSE17721_CTRL_VS_CPG_8H_BMDC_UP	IMMUNOLOGIC	Down	0.0153061	0.038638	-0.270211	-1.38987	38	194	TMUB2,PRPS2,NEU1,IVD,TRMT1,ATPIF1,DHX36,CERS5,C2CD2L,TECPR1,TUSC2,DHX16,WDR45,HP1BP3,LTBP3,HEXIM1,GYS1,PPAP2C,ABCB8,NR2F6,RAB7A,PLA2G15,RASSF5,CCR6,PEPD,TMEM51,RRP12,HLA-DMA,BCL2L11,H1FX,XPR1,OAZ2,CDC25B,MED25,MIDN,BNIP3L,GAK,ACRBP,SNAPC2,FAM63A,CIITA,PCYOX1,PIP4K2A,TRIM39,ADAM15,PLXNB2,RPS6KB2,FAM73B,TPRA1,CDKAL1,ZNF124,NAA60,SYNPO
GSE360_CTRL_VS_T_GONDII_MAC_DN	IMMUNOLOGIC	Down	0.0153061	0.038638	-0.270223	-1.38993	38	194	RPS6KA5,CYC1,CDIPT,ZFP36,HIST1H2BL,UTRN,CHST7,EML3,FAM171A1,TNFRSF9,GAL,PPFIA3,UNC93A,MAPK7,APBB3,RAD9A,COL19A1,COX10,AKAP17A,SPINK4,GAB1,COG5,MNT,AKAP9,LOC155060,LAMB3,ZNF785,ATP2B3,PTPRCAP,MAPKAPK2,ME3,TICAM1,ESRRA,CDK16,UBE3C,SCN9A,IQSEC2,SREBF1,USP19,KDM5C,BCL2L1,PTN,PCBP2,METTL13,GNA15,IKBKG,SF1,MBD3,CXCL3,PLK2,CLTA,ZNF124
GSE22589_HIV_VS_HIV_AND_SIV_INFECTED_DC_DN	IMMUNOLOGIC	Down	0.0179477	0.0431383	-0.271932	-1.39018	45	186	DOC2B,OMA1,WTIP,MED16,PDE7A,DAB2IP,SLC36A4,FAM73A,JUP,TSGA10,MNT,NUAK1,PPARGC1B,HMHA1,TPD52L1,NISCH,GXYLT1,KRT10,XPA,SLA2,POLR3G,WDR24,FAM193B,WIZ,KIF1C,USF2,TARBP2,CNKSR3,GTF2IRD1,YWHAB,ATF6B,CNNM2,ZNF526,HMG20B,CRTC3,RNF187,MUM1,ECSIT,ADCY9,TAF6,LRRC45,FAM178A,PPP1R3D,SPSB3,ARMCX4,SYS1
GSE17974_IL4_AND_ANTI_IL12_VS_UNTREATED_2H_ACT_CD4_TCELL_DN	IMMUNOLOGIC	Down	0.0192913	0.0454265	-0.275187	-1.39033	48	173	SPINK5,KCNG3,ST6GAL2,SH2D3C,COLEC12,PDCD1,IFNAR2,GCNT7,ZNF804B,MYH6,IL6,PFN4,STK3,DDAH2,CFD,RFX2,TMEM170B,RHOB,DEFB122,CASC1,DUSP4,PPP1R17,KLF11,SIPA1,NTRK1,PPARGC1B,GPC5,HS1BP3,EDA2R,NTS,FBXO31,GSTTP1,C1orf100,ZBTB8B,FSTL1,DRAM1,GABBR1,LHFP,BCR,NINJ1,GDF3,GADD45A,L2HGDH,HCG18,C9orf47,SORBS2,CXXC5,LINC00174,PHLDB3,GFOD1,NXF3
GSE21360_NAIVE_VS_SECONDARY_MEMORY_CD8_TCELL_DN	IMMUNOLOGIC	Down	0.0185918	0.044293	-0.27702	-1.39051	46	166	SLC23A2,TALDO1,AGAP1,MYOF,IFIT2,DIRC2,MOV10,GUSB,ST8SIA4,AMDHD2,ANKRD12,GNS,CYB561D1,IRF7,XAF1,PLD3,PACS2,RRAGC,SEMA4D,MNT,GABARAPL1,PSMB8,SYNE1,MYCBP2,KLHL21,ABCA9,TPCN2,ANKRD55,PTK2B,ENTPD1,UNKL,ANXA4,CACNA1A,ZNFX1,STARD3,IFIT3,IGF2R,PTMS,PLXNA1,NCK2,STAT2,TAPBP,IL6ST,PLEKHM1,BRI3,KEAP1,MYO1F,PNPLA2,RNF213,DNMT3A
GSE11864_CSF1_VS_CSF1_IFNG_PAM3CYS_IN_MAC_UP	IMMUNOLOGIC	Down	0.0179477	0.0431383	-0.272003	-1.39055	45	186	TIMMDC1,PRPS2,FZD10,ZC3H6,UBTF,TMX4,FCGR2C,ALDH3B1,ELAC2,ACAA1,LOC389765,SUMO3,TARS2,CACNA2D4,TMEM127,CYHR1,SLC41A3,NFU1,LINC00094,AKAP9,ATXN10,MAVS,NISCH,ITGB5,TRAPPC1,PIP,ERP27,ZNF248,UBA7,CHST12,TGOLN2,PIP4K2B,HFE,SIPA1L2,BRD8,GPAA1,SORT1,PTPRA,NDRG3,PKP4,SGSM2,ZNF117,SPTAN1,ADCY9,INTS3,RPS6KA2,MEGF8,ATP13A1,KIAA2013,GCHFR,CDKAL1,ATP6V0C,ZNF124,TFPI2
GSE16266_CTRL_VS_LPS_STIM_MEF_UP	IMMUNOLOGIC	Down	0.0182666	0.0437752	-0.271796	-1.3908	46	187	NFKBIE,TNFRSF12A,DCBLD1,ENG,RUNX2,FAM78A,FHOD1,DENND3,FLOT1,IER2,ZBTB4,ITPKB,RFX2,TLR1,IER5L,VSIG10L,PHC2,SH3BP4,RNF166,SLX4,NCOR2,RASSF5,TMEM51,SMAD6,KCTD10,CALHM2,TGIF1,SH3GL1,BRPF3,DNASE2,TNFAIP8L1,PMPCA,RUNX3,LAT2,HN1,GTF2IRD1,MAP1S,CRTC3,CAMSAP1,AGAP3,PSME4,ARAP3,SLC43A2,C15orf52,CXXC5,BCOR,MYO1F,CERK,CHST11,GNB4,WNT5A
GSE6269_FLU_VS_STAPH_AUREUS_INF_PBMC_UP	IMMUNOLOGIC	Down	0.0177375	0.0427807	-0.276203	-1.39081	44	170	DNAJC11,RPS6KA5,GPM6A,ZBTB40,PPOX,SPECC1L,FAM193A,EZH1,PBXIP1,SH2B1,WDR82,CSNK1D,ERCC3,CD72,ITPKB,MID1,KAT2A,DVL2,ALDH5A1,CR2,NEK9,SDCCAG3,HLA-DOB,SEMA4D,HMHA1,ZNF45,SNRNP70,ADA,IGHM,PIGG,ZBTB24,ZNF692,ST6GAL1,LRRN3,BANP,OGFOD2,PRKD2,PILRB,ZNF500,CIITA,DNAJA3,MUM1,ZBTB3,INPP5D,CBX7,FCRL2,DCAF8,SIDT1,PTPRK,LDLRAP1
MIKKELSEN_ES_ICP_WITH_H3K4ME3	PATHWAYS	Down	0.00186498	0.014577	-0.237231	-1.39098	4	684	C1QTNF5,FBXO15,DNAJC4,TUT1,TLR2,PLIN3,TPP1,GRB7,KCTD20,PBLD,TOMM40L,SAT2,HRAS,SUMF2,FTSJ1,SLC25A41,ADAL,SNX31,IFIT2,TMEM139,RFX5,SLC44A2,BAK1,ZNF599,SLC9B1,LMOD1,UBASH3A,CTU1,ZNF276,RECQL5,RFTN2,PRR11,PRSS8,GDF15,GCDH,PBXIP1,TRAK1,TCN2,PBX1,ZNF260,STAT4,CDH15,LSG1,ZBTB4,GOSR1,DPP7,FAM65A,AKAP7,SETD1B,PAFAH2,SLC4A10,SH3TC2,GLB1L2,FKBP14,CHRNB4,CD99L2,ASB15,GPX8,EFHB,HOGA1,WDR63,ZMYND8,SPEF1,FAM122B,SLC38A7,RNF208,CDC42EP5,BIVM,COL7A1,SIPA1,TBX6,IFITM3,LY96,TJP3,SRGAP3,ACPP,CSRNP3,IFITM2,ANK3,MCTS1,PLAT,ZNF429,NCCRP1,PML,NEIL1,PAK6,CALD1,HMHA1,CEND1,AMH,C9orf116,MPST,GRN,DENND2C,AK1,DCAF4,HDAC6,FAM198B,ALPK3,SCML2,DAK,ZSCAN10,OSBPL7,RAB13,CCDC160,FMR1NB,PTPRCAP,MDH1B,TPCN2,PTGES,EID3,CALHM2,ZNF646,ENTPD1,DYNLRB2,ELF3,DOCK9,ACY1,HLA-DMA,CAPN1,DNAJC12,TCTN2,CCDC114,ADAM18,WDR24,CROCC,CTNS,HFE,KDM6B,PYROXD2,FAM189B,NFE2,IRGM,BBS1,FAM111A,KRT17,DCLRE1C,IGSF23,PYCARD,GDF3,SSPN,KLHL5,C19orf68,LAMB2,SCN9A,THBS3,TLK2,OPLAH,ASB7,EGFL6,TRIM63,TBC1D22B,MVP,FAM149A,NFKBID,WFDC2,MST1,ADPRHL1,GNGT2,ADHFE1,NRN1L,CXCL1,PATL2,LAMA2,PLEKHG5,ZFYVE26,TRIM6,CXCL2,CD38,ZNF347,COL1A1,SPSB3,ITM2A,ST5,TRAF1,USP49,ATXN7L1,CA3,GALM,TMC4,CNKSR1,CPT1B,LAT,ABCC6
GSE40274_XBP1_VS_FOXP3_AND_XBP1_TRANSDUCED_ACTIVATED_CD4_TCELL_DN	IMMUNOLOGIC	Down	0.0179477	0.0431383	-0.271572	-1.39101	45	188	C6orf48,ZMYM3,PFKM,SLC16A6,SET,ZNF629,THEMIS,NRGN,EHD3,PPIA,HOMER3,TTLL12,ARHGEF9,HNRNPD,EMILIN1,MECR,JMJD4,TMEM120B,ACTN1,LSM14B,POGZ,ZCCHC12,PHB2,RAI1,ABCD3,DENND3,TRMT1,UBQLN4,GANAB,HEATR1,DDB1,NR4A3,CTIF,PWP2,SEMA4C,CLPB,PELP1,AKAP1,TTC7B,LMO4,TNFRSF19,XYLT2,KHSRP,LOC155060,ARHGAP20,TRIM28,ANP32B,ADCY6,INPPL1,RRP12,JAK2,CNOT7,KDM6B,PYROXD2,ODF2L,OPA3,UBE2E2,LRRC42,GPAA1,ABL1,EHMT1,NFKBID,ARHGAP39,PIP4K2A,ATXN2,BBS5,INTS3,UBE2E3,RGS12,SLC35D3
GSE2706_UNSTIM_VS_2H_LPS_DC_UP	IMMUNOLOGIC	Down	0.0178998	0.0431383	-0.276232	-1.39118	44	172	ZNF606,CRAMP1L,CROCCP3,ZNF260,RPL32P3,MED9,FOXJ1,KCTD7,RAD9A,IER5L,CACNA2D4,FDX1L,ZNF281,UNC119B,C14orf93,PDCD7,DZIP3,PLD6,NR2F6,GPR155,NPFF,ZNF493,RUFY2,ZNF581,ZNF692,FRAT1,LOC100128288,ZNF791,ANKRD13D,WDR24,PHF12,ZKSCAN1,NFE2,ZNF574,DCLRE1C,ZNF439,FLJ44342,NEURL4,OVOL2,CBFA2T2,ZNF862,C19orf52,ZNF813,NBPF1,GOLGA2P5,FRAT2
FARMER_BREAST_CANCER_APOCRINE_VS_LUMINAL	PATHWAYS	Down	0.00649351	0.0336911	-0.256066	-1.39129	16	314	PIP,ACE2,LDOC1,DIP2C,TRPV6,DCAF10,FCHSD2,PON2,MTUS1,MDM2,NUDT15,PHKB,RABGAP1L,GPRC5B,PCDH7,LAMB2,LIMCH1,PI3,SGMS1,SLPI,UCP2,BST2,IKBKB,PSME4,ASS1,ANXA9,PRKAR2B,IL6ST,GREB1,AR,DAP,ALDH1A3,FAM178A,NDNF,PCSK6,PDZK1IP1,CYP2J2,ALCAM,EVL,KYNU,BTG2,NOTCH2NL,ABCA12,ABCC6
GSE16450_IMMATURE_VS_MATURE_NEURON_CELL_LINE_6H_IFNA_STIM_UP	IMMUNOLOGIC	Down	0.014902	0.0378631	-0.271106	-1.39151	37	191	HCAR1,SMG1,MEF2D,WNT9A,TTLL7,UGT2B15,RARG,KLHL18,SNPH,XYLT2,ADAR,ENTPD6,KLC2,SMAD6,UCN2,COMMD9,KDM6B,TNRC18,POU2AF1,ITGA1,MAP3K3,NNMT,SLCO1B3,MSI2,CXXC5,HLA-DQA1,STIM1,DTX4,NCOA1,PRKCZ,FRAT2,SNX29,LIMS3L,EVL,ZNF628,FBXW4,SAA1
V$OLF1_01	MOTIF	Down	0.00692574	0.0232029	-0.26019	-1.3916	17	261	CREB3L1,PPRC1,WBSCR22,HOXA6,GABARAPL2,ZBTB7A,VGF,NF1,ERO1LB,KCND1,GRIN2D,ZNF428,KDM3B,PTPN21,POLK,ATP1A2,AFF3,HOXD13,HACE1,CRLF1,MLLT6,RAI1,ADRA2B,R3HDM1,ALKBH6,UBTF,EPHB6,CCNJL,C2CD2L,TCF21,PPFIA3,ZNF8,SIAH3,DDX17,PTPN6,TMEM229B,SNN,YWHAG,UBA1,JUP,PPFIA2,NEO1,RAVER1,ATP2B3,RNF220,REEP6,TNFSF13,ADCY6,GAS6,DNAJC30,PDGFRB,AKT2,MMP15,ENTPD1,ACY1,FBXL19-AS1,TTC9C,CMTM8,GTF3C2,PTCH1,ZSCAN20,LRRN3,PTMS,TLK2,SP7,ZC3H18,SORBS2,TSC22D4,CDK9,CYR61,DUSP3,LIX1L,NFATC4,PPP1R3D,MAP1LC3A,C1orf144,TFAP2C,MIB2,NUDT4,LIMK2,ARHGAP44
GSE36392_MAC_VS_NEUTROPHIL_IL25_TREATED_LUNG_DN	IMMUNOLOGIC	Down	0.0155945	0.0391131	-0.270465	-1.39186	39	193	SH2D4B,THPO,TOMM6,NR3C2,AMPD2,CDR2,TMEM100,CDR2L,EIF4G1,SOCS3,TFEC,TNFRSF12A,CMIP,GPC1,FHOD3,PHLDA3,CPLX3,NRP2,DEPDC1B,DSP,IL1R1,CDKN1A,CYTH1,MBD3L1,ZNF532,JAKMIP3,EIF5A,C7orf62,CD14,ILDR2,UBE2D3,GTSE1,ACPP,CCL22,BHLHA9,MT1E,SFPQ,MPST,OSCAR,LAMB3,PEPD,OTOG,ZBTB8B,KIF1A,PYROXD2,RCVRN,NINJ1,GAS2L2,TMEM88,NOV,COPZ2,GRHL3,CFB,TMEM217,INCENP,CNDP2,DHRS3,TEKT4,NFKBIZ,WNK1,HTR7,EYA2,MUC5B,EXOC3L4
DURAND_STROMA_S_UP	PATHWAYS	Down	0.0104368	0.0462791	-0.258987	-1.39187	26	284	CALCRL,IVD,DPYSL3,PBXIP1,STAT1,IL1R1,NCAM1,IL1RL1,ADAMTS2,CA5B,ADAMTS12,HCN2,COL4A6,NDRG2,SCN1B,MMP23B,CCL5,MYO1D,NOVA1,COL1A2,NFATC1,WDR60,JUP,A4GALT,SRPX2,ST3GAL1,EFNA5,TBX20,THSD7A,PORCN,PRRG1,ZNF618,MTSS1L,BTBD2,PODXL,IL4R,TSPAN7,PDGFRB,CCL7,MMP15,SEMA3F,HLA-DMA,ARHGAP28,CHST2,MID2,TGFBI,ST6GAL1,SPON2,EPN3,NYNRIN,CYP26B1,LOXL1,NCK2,ADAM19,PTN,SLC1A3,PPP1R13B,PAPPA,EDA,CRIP2,DTX3L,PLXND1,OSMR,COL1A1,ROR2,ITM2A,KITLG,CA13,CYP2J2,NXF3,TMEM47,NUDT14
GSE17721_POLYIC_VS_GARDIQUIMOD_4H_BMDC_UP	IMMUNOLOGIC	Down	0.0153061	0.038638	-0.270629	-1.39202	38	194	FGF13,SLC25A22,VARS,SAT1,INPP4A,ATPIF1,STAT4,CDH3,KAT2A,RERE,MEIS3,IRF7,NEK9,HEMK1,TMEM229B,MAU2,PPAP2C,GJD2,RB1,HMHA1,MPST,MYCBP2,CTAGE5,AKAP9,GSG2,BTBD2,CALHM2,BRD2,PLCL2,HFE,AFMID,STMN1,BATF2,ELMO2,SECTM1,MBD2,PRPSAP1,RNF187,HLA-B,TBCD,CTDSP2,VPS37B,SLC12A9,NCAPD2,ZFYVE26,VPS26B,PITPNC1,ATP13A1,CFI,CBX7,RNF123,TPCN1
GSE3203_HEALTHY_VS_INFLUENZA_INFECTED_LN_BCELL_DN	IMMUNOLOGIC	Down	0.0179477	0.0431383	-0.272293	-1.39203	45	186	GATSL3,SAT2,SLC6A14,SNX31,REEP1,ADRA2B,TXNL4B,ARMC6,KRT16,TLCD1,CCNJL,HOXC6,SLC10A4,FOXP3,TCF21,DSCAML1,ARHGEF4,SUMO3,UROC1,ASAP3,MZT2B,CCDC73,SLC39A13,DMWD,FRS3,SLIT1,SEMA3F,HECTD2,GORAB,IRAK1,AKR1C3,AGER,NGFR,LMBR1,COPZ2,RNF207,FEZ1,SLC25A27,CTDSP2,TMEM132A,TMEM175,TDRD1,TNFSF10,ABHD15,HLA-E,CCDC85A,GCHFR,RCAN2
GSE43863_NAIVE_VS_TFH_CD4_EFF_TCELL_D6_LCMV_UP	IMMUNOLOGIC	Down	0.0191856	0.0452869	-0.27316	-1.39233	48	183	YIPF2,FEM1A,CERS2,CD99,LPP-AS2,CCND2,FLRT2,HHIP,RALYL,HHAT,CCNI,ALPK3,SMAD6,RPP14,TRAPPC1,FILIP1L,GALNT2,RPGR,MAPKAP1,ZNF692,TCEANC2,ZNF254,ATG7,SLC35A2,TUG1,ADAT1,UBE3C,LRRC42,KIF3B,NUBP2,TACSTD2,CRIP2,ADAM15,TGFB2,ACO2,SNX17,CPNE1,CDK14,LMO2,RER1,DAB2,ZNF652
GSE42724_MEMORY_BCELL_VS_PLASMABLAST_DN	IMMUNOLOGIC	Down	0.0161227	0.0398527	-0.270594	-1.39257	40	195	NXF1,NF1,TMCO6,GALNT12,ANKH,PDCD4,PRTN3,P2RX7,ANTXR2,FAM117B,UBR2,TPP1,PRPS2,ULK2,EML3,SVIL,PCCB,DPP7,GANAB,MFSD3,PURA,SCAP,TFDP2,SIPA1,CENPA,ZFP90,MEF2C,ZNF362,RUFY1,ARHGEF7,PLEKHB2,PRRG1,FAM198B,SEPN1,SEPT9,STX16,RAMP1,TKT,KIFAP3,AKT2,WDR26,AGFG2,SIGIRR,HFE,GLG1,FAM189B,PLD2,CYP4V2,EIF4G3,PHKB,FAM63A,ARPC1B,TMEM173,PHF20,ATP6V0A1,DSTYK,CASP6,NCOA1,LMO2,MBD3,PLSCR4,CITED2,FBXW4
PASQUALUCCI_LYMPHOMA_BY_GC_STAGE_UP	PATHWAYS	Down	0.0104489	0.0462791	-0.260561	-1.39288	26	272	ABCA1,TANC2,NRG2,CACNA1H,WIPI1,PVR,SHROOM3,SELPLG,CDK18,SURF4,GORASP2,CRLF1,CEBPB,TMED1,GPM6A,MT1A,PHLDA3,FARP2,SEMA4G,GUSB,WDR66,LAPTM4B,DSP,CDC42BPB,SYDE2,FKBP14,TOP1MT,RHOB,MYO1D,SLC12A8,SELM,IFITM3,EPCAM,CCND2,AMZ2,RRBP1,NOMO1,PRAF2,HDLBP,PECR,PPAPDC1B,UCK2,ITGB5,IRF4,ADA,SPINT1,MALAT1,ENTPD1,EPDR1,EPPK1,TST,FOXP2,PIWIL4,PON2,HM13,KDELR1,BMP8B,NBEA,SLC1A3,SLC25A39,TG,ECHDC2,SLC38A10,IL6ST,MAN1B1,TMEM173,PRICKLE1,CTSZ,TP53INP1,P4HB,DYNLL2,UNC13B,CHST11,ATP6V0C,CITED2,PLEKHF1,BTG2,NUDT4,TGM2
GSE8515_CTRL_VS_IL6_4H_STIM_MAC_DN	IMMUNOLOGIC	Down	0.0179477	0.0431383	-0.272543	-1.39331	45	186	RAB11B,IL4R,SYMPK,MMP15,LPPR2,B9D2,LINC00472,NRIP2,MCM3AP,FOXD2,PNRC1,SBF1,HOXD9,ITGB1BP2,SNAPC2,IQSEC2,ATXN2L,PTPRS,DNAJA3,TRIM62,KCNC1,IGFALS,FAM153A,F11,PNPLA6,ARMCX4,DCAF8,MYO9A,BAHCC1,IGLL1,CNKSR1
GSE14000_UNSTIM_VS_16H_LPS_DC_UP	IMMUNOLOGIC	Down	0.0191856	0.0452869	-0.273354	-1.39332	48	183	EIF4EBP2,INPP5K,TUFM,MOB3B,KAT8,RNF166,SEPT9,BLCAP,YIPF1,SLC25A44,PIP4K2B,CTNS,ESRRA,PYROXD2,STARD3,USP22,GPAA1,CARD9,ARL6IP4,MAP2K5,NDRG3,IL17RA,MAP3K3,TCFL5,CTNNBIP1,VPS37B,PLXNB2,BRD3,SLC12A9,ERCC8,JTB,SATB2,KIAA2013,KLHL8,ZMAT3,SNX29
CTTTAAR_UNKNOWN	MOTIF	Down	0.000365364	0.00303888	-0.23067	-1.39342	0	927	HNRNPD,AGBL2,BCL9L,GOLPH3L,PBX3,CLDN11,HYAL2,TSHZ1,CREB3L1,CS,EDN1,MMP17,MATN3,XPO7,ZNRF2,PEX5L,FBXO2,NR3C2,NPPA,ZBTB7A,MKNK1,VGF,TCF4,SRSF9,PTGES2,SHKBP1,COPS6,ANKH,CELSR2,RCAN1,SH3KBP1,GNG11,ZIC2,FGF9,DPP10,USP31,SLC25A37,GPR22,BRPF1,ATP1A2,ACVR1C,KPNA6,RRM2,PRUNE,FXYD4,ETV6,NOL4,FBXO11,PPP2R5B,AFF3,ZNF219,FAP,FAM117B,RDH10,TFEC,ITGBL1,CSDC2,TMEM184B,MLLT6,CDIPT,CEBPB,EPHA2,TMED1,FOXQ1,GPM6A,NRL,TXNL4B,EFHD1,RFX5,BHLHE41,HCFC1R1,FOXB1,GPR63,C17orf53,IER5,CAMK4,SEPHS1,LRP5,LMOD1,PRKACA,DSCAM,SLC36A2,POU2F1,FKBP8,QRICH1,CALCRL,KLHDC3,GCDH,PXK,ASPN,IER2,PIAS4,ENDOU,DRG2,PHEX,SNX15,PPP1R10,CMTM4,PBX1,UGT2B10,MLN,MEF2B,C2CD2L,RERE,ZBTB22,PPFIA3,SHANK2,CYB561D1,TP53BP1,RPAP1,C1orf122,TIAL1,PRPH,EP300,RHOB,KLF8,SSH3,NDST2,MAP2,FOXG1,ACTR1B,MEF2D,CHKA,PITX2,TNIP1,TCEB3,YWHAG,ZFP36L1,NOL12,GRIK3,SUMF1,GPR50,PPM1E,CDC37,ITGA3,DAB2IP,GFRA3,CDKN2C,CSRP3,TSGA10,MNT,PPFIA2,MEF2C,BMP2K,CNTLN,SRPX2,PIF1,NAMPT,AKAP1,MCF2,RUNX1T1,LMO4,PCDH18,KRTAP13-2,ZNF362,SNPH,MED12,PORCN,TNFRSF19,HDLBP,FLJ44635,CTAGE5,MRPS18B,ATP1A1,OTX2,MAGI1,WDR81,DHX38,TGFB3,COLEC10,MBD5,KLC2,CBX6,ITPKC,SLC2A4,PRRG2,SMARCB1,FLII,PRCC,SMAD6,CHD4,SSBP4,ADCYAP1,YIPF1,INPPL1,C12orf50,ACE2,MMP15,CAST,TGIF1,PTK2B,EXOSC6,HECTD2,CUX1,CACNA1A,NR2C2,WDPCP,SLC25A23,CA4,PEG3,PAQR3,FOXP2,PHF12,FBXO44,LYPD1,CDK16,CTBP2,TUG1,SIPA1L2,CERCAM,SRC,KCTD8,PIGR,UBR4,CYP4V2,RAB15,SLC6A13,SFRP1,IGF2R,CYP26B1,PTMA,ELMO2,LMBR1L,TMEM88,EPB41,STEAP2,DVL3,KDM5C,CALCOCO1,MGEA5,GIT1,FHL5,HMG20B,GPR107,MAP2K5,SND1,CELF4,PELO,PRPSAP1,ITGA1,NBEA,CACNA1D,SLC1A3,HLA-B,PAPPA,MGAT4B,ELAVL4,PIP4K2A,SLMAP,IKBKB,PIK3R3,CYR61,MAP3K11,UBE4B,PRKAR2B,EPB41L5,CTNNBIP1,CDK11B,RNF44,GNAI1,ATOH8,MSI2,KCNH5,TGFB2,ZBTB20,TPBG,NFATC4,TCP10L,ATP6V0A1,HEXDC,MAP1LC3A,CPNE1,SLITRK6,CDK11A,CDK14,USP49,ERC1,MACROD2,GNB4,TEKT4,SATB1,C1orf144,ABCA7,NFKBIZ,WNT5A,NR2F2,VSTM2L
GSE22033_UNTREATED_VS_MRL24_TREATED_MEF_DN	IMMUNOLOGIC	Down	0.014902	0.0378631	-0.271483	-1.39344	37	191	FAM83E,IFIH1,EPS8L1,RHOH,NOL3,LMTK2,COBL,LONP2,MCOLN1,GRIN1,IER5,SYP,NRP2,NFKB1,KIF25,PPP1R10,GNL1,TET3,AKAP8,GDAP1,ATN1,CCL5,NEBL,RGS17,DUOX2,PPFIA2,CTTN,TMEM87A,SUPT6H,PHF14,IL13RA2,IRF4,MYH9,HCG26,SEMA3F,PLSCR2,CUX1,BCL2L11,MUC1,UBE2Z,PRKCI,CFLAR,ST3GAL5,CTBP2,TUG1,RNF10,PKNOX2,MDM2,USP11,AUTS2,SOX13,GALNS,EPHB4,CEP135,TOR1B,SFTPA2,ARAP3,CFB,NR3C1,FBRS,PPFIBP1,LITAF,SATB2,STAT3,SF1,BTG2
GSE41867_DAY6_VS_DAY8_LCMV_CLONE13_EFFECTOR_CD8_TCELL_UP	IMMUNOLOGIC	Down	0.0176887	0.0427009	-0.273262	-1.39346	44	185	SERTAD3,HADH,VWA2,MUSTN1,TALDO1,ENG,PAFAH1B3,WDR13,MRPS18C,SLC25A22,C21orf2,IFFO1,CLSTN1,IGSF8,FLOT2,GOLM1,CCND3,TNIP1,MZT2B,ARHGAP33,SEMA4C,IFITM3,CNTROB,CCL4,PML,HSPG2,SNAP47,WDR62,EPHB1,NACC2,SPATA13,TRAPPC1,ENTPD1,ITM2B,CMTM8,PSMB9,DNAJB6,IGHMBP2,SIRT6,ITGB1BP2,PTMS,NLRC5,STAT2,HLA-B,ARMC5,MAPKBP1,KIF13B,HSPB11,FBXL17,MYO1F,TRIM68,RGS12,RNF213,SIM2
GSE36078_UNTREATED_VS_AD5_T425A_HEXON_INF_MOUSE_LUNG_DC_UP	IMMUNOLOGIC	Down	0.0160344	0.0397758	-0.271677	-1.39353	40	190	STAT1,ZNF583,RPS26,MEIS3,ATP9B,NUDT16,KCTD7,GAA,ZNF346,CARD14,XPC,TNIP1,SNN,ACADSB,GNA12,AMZ2,PHPT1,AKAP11,NTPCR,GRN,PECR,C9orf114,CBX6,SSBP4,BACE2,SGPP2,JAK2,C17orf97,N4BP2L2,SOD2,TICAM1,GLRX5,LAMP1,TMIE,CYP4V2,PIK3IP1,USP19,SDPR,TSC1,PKP4,TOM1L2,ZNF808,ZER1,AR,REC8,TRIM44,BCOR,FLCN,LIMS3L
GSE9601_NFKB_INHIBITOR_VS_PI3K_INHIBITOR_TREATED_HCMV_INF_MONOCYTE_DN	IMMUNOLOGIC	Down	0.0161227	0.0398527	-0.27079	-1.39358	40	195	IFIT2,SLC25A22,ATP8A2,CCL2,PTPRM,TNFRSF9,CDKN1A,APOD,PIAS2,IRF7,CD14,TXNRD3,AEN,VAPA,SOCS1,PTGS2,CCL5,LARP1,CCL4,PLAT,PML,MT1E,FPR2,NOC4L,MARCKSL1,NTS,ADAR,SLC15A3,CCL7,BCL2L11,SOD2,EPPK1,ZNFX1,STAT5A,WIZ,IFIT3,GK,EPB41L4A,MMP13,BATF2,RUNX3,FGL2,ILDR1,NR6A1,ZFAND5,CYR61,TAPBP,OGFR,TSR2,PRICKLE1,LITAF,TNFSF10,INHBB,SAA1,TFPI2
GSE9037_CTRL_VS_LPS_4H_STIM_BMDM_DN	IMMUNOLOGIC	Down	0.0160344	0.0397758	-0.271731	-1.39381	40	190	CTU1,FOXP1,CLOCK,CAMP,STAT1,WDR66,STAU1,DGAT2,FXR1,TAP2,MED17,CLCN7,AP3B1,ATXN7,RASGEF1A,CASP1,MRPS18B,EME2,DYRK1A,ARHGAP23,ARNTL,PODXL2,SLC32A1,IL4R,BRD2,CRYBA1,PPFIA1,C11orf84,UBE2Z,UNC80,ANKRD11,HLA-DOA,PILRA,GADD45A,SLC35E4,SLC30A1,LECT1,SLC28A2,HCLS1,VWA1,TRPM4,IL6ST,IGFLR1,FBRS,PPM1B,SPOCK2,PLEKHA5,C3,MSR1,RNF135,PTPRK,MYO9A,ATG2A
GSE40274_CTRL_VS_FOXP3_AND_LEF1_TRANSDUCED_ACTIVATED_CD4_TCELL_UP	IMMUNOLOGIC	Down	0.0193676	0.045562	-0.278778	-1.39381	48	161	LMO7,TMSB10,ATP8A2,ALOX5,ITGB1BP1,MOV10,HOMER1,IER2,ZCCHC5,GDAP1,CRIM1,AGTRAP,NAB2,TIGIT,HGSNAT,DUSP4,CCL5,NT5E,MBOAT1,DAPL1,ADAMTS14,PAK6,LMO4,SYNE1,HGF,TNFRSF19,NCOR2,ITGAM,KLHL21,HEATR5A,SLC2A6,FAM174B,SLC12A7,FAM110A,FGL2,NFKBID,TRAF4,ARL4D,CD40,PPFIBP1,LEF1,ITM2A,NFKBIZ,MIB2,IFT140,CITED2,LAT
GSE18791_UNSTIM_VS_NEWCATSLE_VIRUS_DC_2H_DN	IMMUNOLOGIC	Down	0.0195848	0.0457636	-0.277735	-1.39393	49	163	ODF3B,SUPT7L,LOC202181,EPS8L1,SLC38A5,IRS1,UBR2,IFIT2,FUZ,CCT6B,ARG1,IGFBP5,MAN2A2,CDH15,ST3GAL2,FKBP14,LRRC10B,ZIC1,SPEF1,ZCCHC11,SCNN1A,CCDC142,A4GALT,CEND1,RNF166,MTSS1L,CSAD,VSTM4,GXYLT1,AHSA2,MALAT1,ZNF333,PDXDC1,IFIT3,GK,ABCD4,AFG3L1P,MARK3,NEB,ZNF177,STAT2,IKBKB,ZNF83,PRKRIP1,PATL2,ZFYVE26,NPHP3,NEAT1,FBXL17,LOC284630,MC1R,EBF4,ABCC6
GSE360_CTRL_VS_L_DONOVANI_DC_DN	IMMUNOLOGIC	Down	0.0161227	0.0398527	-0.270906	-1.39418	40	195	NFATC2IP,VCP,LAMP3,GRIN1,KRT16,NRP2,NFKB2,HOXC6,CRK,GAL,ZBTB22,CD34,KLK10,MEF2D,TFDP2,HIST1H2AC,EDC4,ANGPT1,SPINK4,GLE1,CCL4,RELB,ZNF136,MBP,WDR62,CCR6,P2RY6,HOPX,GSTTP1,IL4R,CCL7,NAPA,INA,FCGR2A,KDM6B,PNRC1,RNFT2,GADD45A,IQSEC2,TBCB,ADAM19,SLPI,CUL7,CSNK2A2,SCARB2,GREM1,USP20,LITAF,ZBTB17,TRAF1,GABRP,RARRES1
GSE41176_UNSTIM_VS_ANTI_IGM_STIM_TAK1_KO_BCELL_6H_UP	IMMUNOLOGIC	Down	0.0155945	0.0391131	-0.270939	-1.3943	39	193	CDK2AP2,STXBP1,TPK1,WDR13,PPOX,RAB24,PTPRM,BBS4,COL11A1,MIF,APBB3,PTDSS2,WDR45,PTPRJ,FBXW5,CYHR1,FAM73A,AMZ2,NEIL1,DAG1,POFUT1,SEPN1,TECR,IRF4,FILIP1L,CDYL,SNTG2,SOCS7,GPRASP1,CRY2,C1orf86,CYP20A1,NDUFS8,MECP2,TRIOBP,INPP5E,PABPC1L,PTRF,TSEN34,MAD2L2,DCAF6,GPR108,NBEA,CCDC14,SLC1A3,RRNAD1,SBNO2,C19orf52,ZNF347,ZBTB39,PPP1R3D,CPNE1,RNF144B,KYNU
GSE17721_0.5H_VS_8H_CPG_BMDC_DN	IMMUNOLOGIC	Down	0.014902	0.0378631	-0.271673	-1.39442	37	191	STXBP1,CHI3L1,F11R,CCL2,SERINC1,CTU1,ASB13,SERPINC1,BCKDHB,ANKRD24,DSCAML1,SLC31A1,COL4A6,TNPO2,SLC22A5,CCL5,ZNF281,REL,SIKE1,IFITM2,PHC2,CASP1,EPHA4,LMO4,ACP2,OSCAR,RNPC3,KPNA4,BRD2,PDGFRB,CCL7,TBC1D1,PTK2B,PARP14,PSMB9,PSMD10,PILRA,SLC6A13,BATF2,ILF3,TLK2,SRGAP2,HSPB2,TAP1,MBD2,FMR1,CAMSAP1,FAM53C,DPF2,IKBKB,ICAM1,SLAMF7,SASH1,HLA-E,AGRN,TESK1,TNFAIP2,TBC1D13
GSE16266_CTRL_VS_HEATSHOCK_AND_LPS_STIM_MEF_DN	IMMUNOLOGIC	Down	0.0138013	0.0357088	-0.270084	-1.39456	34	198	TBL2,PLSCR3,PRKCQ,CYB5R3,CLDN5,BPHL,HACE1,CDIPT,SLC47A1,DDOST,CTU1,FOXP1,SLCO3A1,IER2,POLR3E,HPS4,CYTH1,PBX1,UCK1,NAB2,PITX2,TMEM229B,CYFIP2,ECE2,ATP5J2,DIAPH1,PHPT1,SLC2A2,NOMO1,CITED4,KCND2,RASSF5,SURF1,DEAF1,C11orf68,GABPB1,BAP1,CHST12,CUX1,GNAI2,SLC25A35,COQ4,SIN3B,CENPE,PIP5K1C,FOXK2,GADD45A,RPL7L1,PRPF40A,SEMA5B,ZNF526,RPL28,PI4KA,DGCR2,ASRGL1,ARMC5,TAF10,SERF2,PIGQ,TOM1,ITM2A,FBXW4
GSE29618_PRE_VS_DAY7_POST_LAIV_FLU_VACCINE_MONOCYTE_UP	IMMUNOLOGIC	Down	0.0175575	0.0425151	-0.272316	-1.39483	44	188	SOCS3,NINJ2,LY6E,NFKBIE,DNAJC11,ZNF408,CXCL12,CEBPB,NTN1,CYLD,ASB6,KIAA0754,LILRB4,IVD,APBA3,KAT2A,DDX41,CR2,CD151,DSCR4,MEF2D,PPBP,ERVMER34-1,LCE2B,SMARCD3,MNT,LIMK1,RARG,RBM38,PPP2R5D,CDC42EP1,ARHGEF10,ITPKC,EBLN2,TSPAN7,MTMR9,CENPB,GLT8D2,TYROBP,HLA-DOA,RPLP2,NFE2L1,CST1,KCNK5,CDK9,TAPBP,GSK3A,POLR2A,TEAD3,NEAT1,SERF2,STIM1,IQSEC1,UNC13B,ARF3
GSE1740_UNSTIM_VS_IFNA_STIMULATED_MCSF_DERIVED_MACROPHAGE_UP	IMMUNOLOGIC	Down	0.0173433	0.0421176	-0.277022	-1.39493	43	170	ASPM,PPRC1,LOC401098,TMEM147,FBXO2,SLC7A13,PTPRF,DMRTB1,MAGEC2,TAF4B,HOXD13,DCAF11,RHCE,ZNF804B,GCDH,ZNF76,BTRC,PNMAL1,GDF9,RPAP1,ANKRD54,KCTD7,ZNF253,PHRF1,TCL1B,PPM1E,XXYLT1,SYCP2,CAPN3,NRXN3,FAM198B,EDA2R,RPP14,PRINS,XPA,ENPP5,ZNF669,BMS1P5,ANKRD52,ZDHHC12,STEAP2,OPLAH,SCYL1,WDR34,SORBS3,ULBP2,SLC46A3,MAP3K11,PHF20,PMS2P5,CCDC96,TCP10L,KEAP1,GCHFR,PTPRK,IL20RB,GET4
GO_REGULATION_OF_CELLULAR_COMPONENT_SIZE	GO_BP	Down	0.00229885	0.0169501	-0.254394	-1.39498	5	330	MTOR,GRB2,CORO1B,SCIN,AVIL,CDK5,PLXNA4,P2RX7,AQP6,TNFRSF12A,CXCL12,NTN1,VAV3,FGF13,RASA1,CAPZA3,FHOD3,LMOD1,DSCAM,ULK2,SEMA4G,MLST8,SHANK3,BBS4,FAM21C,CLCN6,PFN4,RET,EP300,SEMA4A,AQP7,SSH3,SPTBN5,CDH4,ACTR3C,SLC26A5,APOE,SEMA3E,UCN,CDC42EP5,FMN1,ANO6,ADD2,HP1BP3,OLFM1,SEMA4C,MAPT,ADNP,PYDC1,KIAA1598,SEMA4D,CAPZB,LIMK1,RARG,WIPF1,EFNA5,CTTN,LATS1,SSH2,CDC42EP1,WNT7A,SLIT2,AKT1S1,CDK5R1,SLC12A4,BAIAP2L2,NRCAM,PTK2B,SEMA3F,FN1,ATP13A2,SPTA1,SEMA4F,SLC12A7,SLC9A3R1,AKT1,PYCARD,TRIOBP,AQP1,RPTOR,PLXNA1,ABL1,NEB,SEMA5B,JMY,NCK2,SPTB,HCLS1,TSC1,ARPC1B,C15orf62,SPTAN1,RAB21,NRP1,WHAMM,PLXND1,ICAM1,PLEK,MEGF8,WASH1,WNT5A,EVL
PRC1_BMI_UP.V1_DN	ONCOGENIC	Down	0.0145784	0.0442055	-0.275026	-1.39522	36	180	SCTR,ERMAP,FOXP1,ZBTB10,GMIP,GNG3,FCHO1,PTCH2,FOXG1,SLC6A15,PGLYRP4,CCL18,CCND2,SDCCAG8,NTM,NEIL1,HIC2,LRRC8B,LOC155060,TSPAN7,DNAJC12,ADAP2,THNSL2,OPA3,MMP25,CLDN3,KRI1,HCAR3,SLPI,MADCAM1,SPON1,ZNF117,ACE,GRIN2C,FAM153A,MDFI,KIAA0319L,PLEKHF1,GADD45G,ERAP2,SIM2
BOCHKIS_FOXA2_TARGETS	PATHWAYS	Down	0.00382409	0.0237868	-0.250008	-1.39523	9	411	KIF9,COLEC12,STARD13,SELO,KCTD20,PBLD,BANF1,CYP7B1,PPARA,TXNL4B,DCAF11,PLA2G6,LIPC,VARS,IL6,ALKBH6,C10orf10,LRRC41,BAAT,COL11A1,SERPINC1,CD300LF,UGT2B10,GANAB,ABHD8,ACAA1,TUSC2,TIAL1,PER2,SLC31A1,NDRG2,UROC1,TSTA3,APOE,CLCN7,ISG15,FEM1A,INSC,PSMB10,GYS1,UGT2B15,HIST1H2AE,GABARAPL1,HPS1,ACSM3,CALD1,NFU1,TMEM87A,KLHL18,HIST1H2AG,CTAGE5,DHX38,ZSWIM4,FAM107B,ITPKC,ARHGAP23,PRCC,ADCK3,AMFR,SLC13A2,CD82,MBL2,SAA4,TSEN15,ITM2B,RIBC1,TST,FOXP2,FAM43A,GLCCI1,KDM6B,LRRK1,PLD2,PON2,GK,NDUFS8,TNFRSF1A,PIGR,HM13,AFMID,AKT1,OIT3,TEX261,FGL2,SORT1,STAT2,SLC46A3,UOX,C1RL,CTNNBIP1,IL6ST,C6,TTR,CXCL1,PIGO,PHF20,HABP2,PPM1B,MAPKBP1,VPS26B,TCP10L,APP,RAB43,ZBTB17,CFI,LRG1,SYS1,ALDH1A1,PNPLA2,CD47,FAM160B1,LYN,C4BPA
GSE360_L_MAJOR_VS_B_MALAYI_HIGH_DOSE_DC_DN	IMMUNOLOGIC	Down	0.0137579	0.0356344	-0.271912	-1.39542	34	192	ACVR1,TUSC2,IL1RL1,PTPN6,PLOD3,SEMA3E,CA5A,MLLT1,APLNR,JUP,FLRT2,HSPG2,RB1,FPGS,RYR3,HDLBP,UCK2,KHSRP,RPP14,TKT,PKD1,BCKDHA,RABGAP1,CA4,MCM3AP,SH3GL1,OTUD3,SLC35A2,RAB11FIP2,MEOX2,RTF1,GPRC5B,PPM1F,TARBP2,POLR2E,IFI16,DDX52,RNF187,PSME4,PLXNB2,BRD3,DYNC1H1,TEAD3,STIM1,ROR2,AP2A2,DAB2,FRAT2
V$FOXD3_01	MOTIF	Down	0.0112665	0.0331081	-0.273201	-1.39544	28	191	E2F5,FBXO11,AFF3,STARD13,TFEC,RORA,POGZ,GRB7,NTN1,CXADR,FOXB1,UTRN,FLOT1,HOXC6,CRIM1,STAG2,CYB561D1,RALGPS2,YWHAG,NOVA1,PRICKLE2,HHIP,MEF2C,CALD1,RUNX1T1,LMO4,NEO1,NRXN3,EPHB1,OTX2,CSAD,FAM107B,SLITRK3,NPNT,CCDC117,BCL6,CAST,FSTL1,FRMD4A,ANKRD11,CYP26B1,GTF2IRD1,TMEM88,NR6A1,CELF4,TACSTD2,CYR61,RUNX1,NRP1,TGFB2,BAMBI,CPNE1,CDAN1,MESP1,BPIFA1,CITED2,NXF3
GO_REGULATION_OF_METAL_ION_TRANSPORT	GO_BP	Down	0.00308642	0.0208191	-0.255551	-1.39546	7	318	CCL2,BAK1,PLA2G6,SRI,PRKACA,BAX,CCKAR,UTRN,ORAI1,HOMER1,NOS1AP,M1,NPSR1,KCNIP4,CASQ2,GAL,AKAP7,CAMK2D,VIP,PTPN6,SCN1B,KCNN2,PTGS2,CCL5,UCN,CACNA2D4,INPP5K,HTT,ANO6,SCN3B,FXYD5,SEMG1,ANK3,CCL4,DIAPH1,PML,CALM3,TRPV3,WWP2,CAPN3,WNK2,B2M,AKAP9,ATP1A1,SEPN1,KCNIP3,SIK1,PKD2,ADCYAP1,TRPC3,NEDD4L,ATP1B3,UBQLN1,PDGFRB,PTK2B,GNAI2,DPP6,HFE,RCVRN,C8orf44-SGK3,CAMK2G,DRD4,SLC9A3R1,AKT1,AGER,CNKSR3,SLC30A1,ABL1,FMR1,AHCYL1,MYLK,RNF207,CACNA1D,KCNC1,TRPC1,CYBA,KCNG1,ICAM1,STIM1,DMPK,LYN,BPIFA1,GCG
GSE39556_CD8A_DC_VS_NK_CELL_MOUSE_3H_POST_POLYIC_INJ_DN	IMMUNOLOGIC	Down	0.0137579	0.0356344	-0.271932	-1.39552	34	192	KPNA6,ARAP2,RHOH,RNF11,MAGI2,TLR2,NFKBIE,LY75,ZFP36,LRP10,CYLD,RFX5,SERINC1,PBXIP1,CLCN6,CSNK1D,CYTH1,CDK12,CRIM1,HIST1H2AC,PRKCB,SETBP1,HEXIM1,AKAP11,RELB,ACSM3,KLHL18,MPPED2,PHF21A,CSK,HIST1H2BK,CAND2,NTS,LOC155060,HCP5,RGL2,BLCAP,YIPF1,RABGAP1,IL4R,LDOC1,DOCK9,N4BP2L2,SIN3B,SPTA1,TERF2IP,KDM6B,GABBR1,ST6GAL1,HLA-DMB,PCMTD2,RBM19,LAMA5,MYO1C,HIST2H2BE,CXCL2,RPS6KA2,HLA-E,SATB1,CXCL3,VNN2,TRIM22,GADD45G
GSE11961_MARGINAL_ZONE_BCELL_VS_MEMORY_BCELL_DAY7_UP	IMMUNOLOGIC	Down	0.0161227	0.0398527	-0.271181	-1.39559	40	195	SCML4,GALNT12,ATP7B,ZIC2,MINPP1,TOR3A,IFIH1,TRIP10,HERC6,ATG4D,HSPB7,NRL,TIMMDC1,IFIT2,SLC25A22,TXNL4A,LRRC14,TCF21,IRF7,TRIM24,SPATA4,OCEL1,XAF1,HCN2,NDRG2,ARAP1,PARVB,MBOAT1,UNC119B,CMPK2,AK1,AGPAT3,TAF3,DYRK1A,ZNF524,EHMT2,RNF220,CALHM2,GALNT2,BPIFC,PFKL,TAF8,CDC25B,NUDT15,RPTOR,ORAI3,AMBRA1,AP1B1,ITGA1,PTPRA,ZNF653,NNMT,GNA15,PI4KB,TNRC6B,HDAC10,FBXL17,ERC1,PUF60,RCAN2
GSE14308_TH1_VS_TH17_DN	IMMUNOLOGIC	Down	0.0137579	0.0356344	-0.271958	-1.39566	34	192	FBXO11,RNF11,STYX,PLIN3,TPP1,ENG,RAI1,STXBP1,HIST1H2BL,CHST14,GMIP,AKAP13,HSPBAP1,SMG1,RANBP9,SNN,YTHDC1,SELM,ARID1A,WWOX,DHX30,NUAK1,RB1,EIF3F,GPR155,LSP1,CBX6,SPHK2,GSS,ZNF512B,SLC15A2,ADCY6,PKD1,INPPL1,ZMIZ2,MALAT1,WDFY2,SLC2A6,ZKSCAN1,ATP6V0D1,DALRD3,ITFG3,USP22,PPM1F,INTS1,C2orf43,CRTC3,ARSG,PLA2G7,S1PR3,CTDNEP1,GNGT2,CFB,HLA-DQA1,HDAC10,NCOA1,MSR1,RER1,HLA-DRB1
GSE2770_IL12_AND_TGFB_VS_IL4_TREATED_ACT_CD4_TCELL_2H_UP	IMMUNOLOGIC	Down	0.0160344	0.0397758	-0.272128	-1.39585	40	190	ZFYVE1,MLLT6,LRP10,VCP,MYO1E,IER5,TRIO,ADAT3,ANKRD12,PPP1R10,CDKN1A,SP4,CRIM1,CTSB,C1orf122,CLCN7,TNIP1,SDF4,SAV1,UBE2A,MED12,KLHL21,ADPRH,AP3D1,ZNF785,HCP5,TJAP1,RAB13,ABCF1,NFAT5,GCLM,GON4L,PEA15,TSSK6,SRC,DNAJB6,SNX19,UBR4,MECP2,IGF2R,PELO,NPLOC4,HLA-B,PLA2G7,TNS3,SERPINB2,RUNX1,CXCL1,ZER1,SART3,DYNC1H1,TRIM56,KEAP1,HLA-A,C3,LOXL4,PTPRK,KYNU
GSE39820_CTRL_VS_TGFBETA3_IL6_IL23A_CD4_TCELL_DN	IMMUNOLOGIC	Down	0.0160344	0.0397758	-0.27216	-1.39601	40	190	FIZ1,BEND4,HADH,TAF6L,TRIP10,RHOH,CUTA,SOCS3,CDIPT,BANF1,ESPN,CAMK4,RUVBL2,VARS,CYP1B1,CENPN,AMDHD2,USP5,IBA57,AHRR,OCEL1,ANKRD54,MIIP,CCND3,WIPI2,UTY,MEN1,CCNI,MPST,ARHGEF10,MUL1,RNF220,UBQLN1,PTBP1,CENPB,NINJ1,USP22,IYD,ORAI3,SNAPC2,CRELD1,SDPR,ASPSCR1,CXXC1,GPR108,KDELR1,PITX1,NPLOC4,UCP2,PARP16,TRPM4,FASTK,CCDC94,C3,STAT3,DCAF8,CCNO,GADD45G
GSE43955_1H_VS_20H_ACT_CD4_TCELL_UP	IMMUNOLOGIC	Down	0.0153061	0.038638	-0.271486	-1.39643	38	194	SIRPA,WDR92,TMEM147,MED12L,NSUN2,TUBG2,SMNDC1,PDCD4,RFK,FAP,C19orf60,GORASP2,PPP1R14B,LRP10,MOV10,C1orf174,IL6,IER2,ATPIF1,TRAK1,CD72,PRIM2,SLC25A6,RHOB,RPRD1B,BCL2A1,CDC34,AOAH,TNIP1,EEF2,DKK1,POLR2D,CSNK1G2,CLPB,AXIN1,RAB7A,PSME3,ATXN10,ADAR,KPNA4,IL4R,AKT2,CACNA1A,TNNI3,MUC1,PHF12,CTBP2,NAV2,MDM2,TARBP2,SNAPC2,PMM2,PPP1R15A,SLC30A1,LMAN2,MAFB,PPM1B,CXCL2,SASH1,CDK14,MSR1,ZRSR2,CITED2,EVL,SAA1
GSE41176_UNSTIM_VS_ANTI_IGM_STIM_TAK1_KO_BCELL_3H_UP	IMMUNOLOGIC	Down	0.0186989	0.0445263	-0.273983	-1.39669	47	182	CYP4A11,CARM1,KLHL23,STOX1,RAMP2,ADORA2A,SLC24A4,ADAM22,XPNPEP3,SLC35F3,WIF1,LRRC20,ZNF629,KY,C9orf50,TMEM238,CCDC30,GUCY1B3,KCNC4,C10orf32,EIF3G,MED12L,ATP7B,FBXL14,PYCRL,UPF3A,SH2D3C,C1orf53,RAI1,STXBP1,NTN1,KPTN,POLDIP2,KIAA0430,ZFP41,CGN,ALDH3B1,MIF,LRRIQ4,CFD,SLC4A10,SLC25A6,CCDC73,FXYD5,DKK1,C5orf42,RAD9B,AEBP1,CCDC146,TTBK2,CEND1,MED12,TNRC6A,DCAF4,RASAL2,LYZL1,EHMT2,ME3,CYTH3,ARHGEF10L,OPA3,GLIS3,POLR2E,TRIM63,TACSTD2,EDA,ELMOD3,DAPK3,RSPH1,MACROD2,GPRIN2,IFT140,GPS2,SLC35D3
GSE21927_SPLEEN_VS_BONE_MARROW_MONOCYTE_BALBC_UP	IMMUNOLOGIC	Down	0.0145098	0.037128	-0.27223	-1.39728	36	191	CSDC2,CBLN2,STXBP1,PAFAH1B3,REEP1,FAM155A,DDR1,TTC39C,FARP2,ABLIM2,FAM193A,FAM171A1,CYTH2,SVOP,NCAM1,WSB1,DDAH2,C4orf48,CELF6,PALM,TMEM170B,SLC6A15,HGSNAT,RNF208,HSPA1A,CERS2,CYFIP2,ANGPT1,METRNL,PHC2,ARL8A,SYNE1,NCOR2,HOXC9,PTK2B,PTOV1,CDK19,INA,ST3GAL5,ZNF669,PTCH1,PLD2,AMOTL2,IGF2R,PCDH7,IFI16,SLC26A11,ZNF177,SEC61A2,NDFIP1,ZNF776,KIAA0556,PI4KA,REC8,USP20,C20orf194,MZF1,PGM2L1,STRADB
GSE22103_UNSTIM_VS_LPS_STIM_NEUTROPHIL_DN	IMMUNOLOGIC	Down	0.0138013	0.0357088	-0.270614	-1.3973	34	198	THOP1,ARHGAP4,KIAA1324,HIST2H2BF,C11orf31,CREB3L1,MTHFR,SCLY,KIAA1958,HSPA1B,RASL12,LINGO2,BRPF1,RPS19,DNAJC4,EPHA2,CDK2AP2,HCFC1R1,TCIRG1,DSCAM,ARRDC2,TRMT1,NENF,CRIM1,TRIP6,C7orf62,HSPA1A,CDC20,HEXIM1,RRAGC,CHCHD10,CATSPER2,ST3GAL1,PGLS,DLGAP4,ZPBP,PRR22,NANOS1,SMAD6,ZDHHC11,LPPR2,RPGR,BCL2L11,EHD4,TYROBP,PILRA,AGER,STMN1,OVGP1,TLK2,NDUFS7,MPND,C15orf62,VPS37B,OGFR,BAMBI,DNAJB1,CXCL3,PLK2,FBXW4,NUDT14
GO_REGULATION_OF_TRANSMEMBRANE_TRANSPORT	GO_BP	Down	0.00152672	0.0123827	-0.248268	-1.39731	3	417	AGT,KCNS1,SCN5A,GNB5,KCNQ2,CLIC6,CRHBP,CFTR,ANO9,TESC,PLCG1,HSPA2,SCN8A,TMEM110,AMIGO1,DHRS7C,SCN1A,KCNV2,KCNC4,KCNQ4,CASK,SCN2B,APOA2,NPPA,APOC3,KCND1,MTOR,SNTA1,DPP10,KCNG3,ATP1A2,CACNA1H,P2RX7,FXYD4,INS,CXCL12,KCNE3,CCL2,GRIN1,PLA2G6,SRI,PRKACA,KCNH6,BAX,KCNK15,UTRN,CLCN2,HOMER1,KLHL24,SHANK3,NOS1AP,MINK1,M1,NPSR1,KCNIP4,CLCN6,CASQ2,GAL,AKAP7,CAMK2D,KCNJ15,KCNU1,HCN2,TMEM109,PTPN6,SCN1B,KCNN2,SLC26A5,CLCN7,UCN,CACNA2D4,HTT,ANO6,SCN3B,FXYD5,SEMG1,ANK3,CATSPER2,DIAPH1,MEF2C,CALM3,KCNJ14,KCNJ16,TRPV3,WWP2,CAPN3,WNK2,AKAP9,KCND2,SEPN1,KCNIP3,PKD2,KCNAB3,TPCN2,NLGN2,RIPK1,CACNG7,NEDD4L,KCNJ13,ATP1B3,UBQLN1,PDGFRB,AKT2,PTK2B,CACNA1A,DPP6,OAZ1,KCNJ11,OAZ2,DRD4,SLC9A3R1,AKT1,AGER,SCN9A,SLC30A1,ABL1,FMR1,AHCYL1,KCNA7,RNF207,CACNA1D,KCNK5,KCNC1,TRPC1,CYBA,KCNG1,CLIC5,KCNH5,GRK6,STIM1,KCNS3,LYN,BPIFA1,GCG,KCNJ12,TPCN1,TMEM37,WNK1,KCNJ18
GSE32423_CTRL_VS_IL7_MEMORY_CD8_TCELL_DN	IMMUNOLOGIC	Down	0.0171674	0.0417988	-0.272841	-1.39751	43	188	TET3,FAM65A,PAFAH2,AHRR,SMARCC1,TXNRD3,PNLIPRP2,SLCO1C1,CNTROB,LOC100505841,RAB11FIP5,TRAF7,ANK3,ITGB3,PPARGC1B,TBCK,FPR2,PLA2G15,TIAM1,LCN12,DDC,ZSCAN10,OSBPL7,TMEM229A,ME3,TNNI3,GNAS,PARP14,CPNE7,LHFP,LRRC3,PILRA,RUNX3,KDM5C,ELOVL7,LMAN2,THRAP3,ELAVL4,WFDC2,CYB561,CNTN3,SATB2,DYNLL2,C20orf194,DNMT3A
GSE25123_WT_VS_PPARG_KO_MACROPHAGE_IL4_AND_ROSIGLITAZONE_STIM_DN	IMMUNOLOGIC	Down	0.0168297	0.0411413	-0.272706	-1.39753	42	189	RASA1,TCIRG1,NFKB2,COL4A4,SVIL,NAA16,STAG2,APBB3,DDX17,MEF2D,ATP2C1,FAM122B,AKAP17A,XPC,YWHAG,FXYD5,GAB1,DZIP3,AKAP1,HMHA1,DLGAP4,LSR,RGL2,RPGR,PRDM2,ZC3H7A,CYTH3,PYROXD2,KDSR,ZMAT1,UBQLN2,FLJ44342,NR3C1,GNAI1,RAB21,CTDSP2,BRD3,LEF1,ZNF345,PAQR6,USP20,RAB43,SATB1,ABCA7,GOLGA2P5,MZF1,PGM2L1
GSE3982_BASOPHIL_VS_TH2_UP	IMMUNOLOGIC	Down	0.0168297	0.0411413	-0.272708	-1.39754	42	189	PRKAB1,STAG2,CR2,PIAS3,IGLV1-44,ZMYND8,HSPA1A,AKAP17A,SORCS3,ACTB,LRP12,IFITM2,TIGD6,BST1,TMEM87A,HGF,PHF21A,MBP,B2M,GARNL3,AKAP9,ARHGEF10,CSAD,HCP5,BCL6,TMEM80,N4BP2L2,CDK19,BSN,DRAM1,PILRA,GUSBP11,GDPD5,TRANK1,RPL28,TRIM37,TSC1,RASGRP3,MGAM,RRAGA,PSTPIP2,R3HDM2,HLA-DQB2,HLA-DPB1,CA3,HLA-DPA1,CELSR1
GSE41867_LCMV_ARMSTRONG_VS_CLONE13_DAY15_EFFECTOR_CD8_TCELL_DN	IMMUNOLOGIC	Down	0.020343	0.0471959	-0.280492	-1.3976	50	159	TSHZ1,MTHFR,SCLY,PALMD,CEP152,SCIN,C17orf70,IQCD,SLC22A23,DRD5,CSMD1,FAM155A,CCT6B,CAMK4,SCTR,PLEKHM3,KLHL24,KDM6A,HSPBAP1,CGN,KIF26A,HIST1H1D,PLXDC1,SPDEF,TP53TG5,MAPT,TJP3,HPSE,RNF31,KCND2,HDAC7,CLDN7,GOLGA8IP,PRINS,PIP,GUCA1B,LLGL2,MMP15,PPFIA1,LYPD1,ZNF763,SSPN,CD177,TMC5,LAMA5,SCEL,HAUS3,TAF1C,KLHDC2,LOC151657,BTNL9,PAQR6,CXCL2,NPHP3,LRG1,LINC00112,INHBB,MIB2,ACOXL
GSE27786_CD8_TCELL_VS_NEUTROPHIL_DN	IMMUNOLOGIC	Down	0.014425	0.0369886	-0.271623	-1.39782	36	193	PRKAB1,GLB1L2,PALM,ARHGEF4,GPR153,ARAP1,BRD9,RANBP9,FUT2,POMT2,RBM38,NFU1,DMBX1,ABCD1,C22orf23,LSP1,SEPT9,DAK,NISCH,ARHGAP23,PKD2,ACVR1B,OSBPL7,AKT2,SLC2A6,CENPE,NAA35,MDM2,SCAPER,NKIRAS2,BATF2,STEAP2,ATXN1L,TSC2,EGFL6,FAM63A,ZXDC,NRP1,TIAM2,INCENP,UBD,CDK14,USP49,C20orf194,DHRS3,IQSEC1,PNPLA7,ZNF652
GSE17721_LPS_VS_GARDIQUIMOD_2H_BMDC_DN	IMMUNOLOGIC	Down	0.0167772	0.041054	-0.273539	-1.3984	42	186	TP53BP1,PURA,CPEB1,NEK9,DNPEP,PWP2,AEN,NARFL,KLF16,ECHS1,PPBP,HES6,CSNK1G2,NAA30,CCNI,PDCD6,UBP1,DNAJC30,TSEN15,DNAJC12,GPRC6A,TNNI3,FAM193B,TMEM184C,ATP6V0B,LAMB2,GADD45A,PIN1,ZDHHC12,LAT2,RBM19,MEPCE,ABL1,ZNF526,PDS5A,UBE2I,CBFA2T2,TMED3,MARCH6,HLA-C,SNX17,INPP5D,MFN2,ARF3
GSE36888_STAT5_AB_KNOCKIN_VS_WT_TCELL_IL2_TREATED_6H_UP	IMMUNOLOGIC	Down	0.018011	0.0432263	-0.274389	-1.39859	45	183	TALDO1,KIAA1462,CEBPB,IFIT2,PITPNA,ATP8A2,ESPN,RASA1,OSR1,QRSL1,GCDH,KDM6A,STK17B,TRDMT1,USP5,IRF7,KLHL17,RHOB,WDR59,PDE7A,MEF2BNB,CLCN7,ISG15,WDR60,CHCHD10,GPC5,PHF21A,ACP2,ZSWIM4,AGPAT3,DAZAP1,LRRK1,GRINA,SIPA1L2,APBA2,NINJ1,PCDHB14,DYRK3,FGL2,MDK,NLRC5,CXXC1,SLC28A2,NR6A1,FAM160B2,KLHDC2,IGFLR1,ASRGL1,POLR2A,TXK,MAPKBP1,SGSH,HELB,ITGB2,MUC5B,DTNBP1
GSE7852_TREG_VS_TCONV_FAT_DN	IMMUNOLOGIC	Down	0.0149137	0.0378631	-0.27197	-1.39892	37	194	SEMA4A,PHF13,PDE7A,NOD1,NFRKB,PRKCB,BTBD11,TYW5,LRP12,MBP,C11orf68,SMYD4,AGPAT3,RNF115,KIF2A,PAOX,UNKL,BMS1,CHST2,CPNE7,FCHSD2,ST6GAL1,IRGM,STMN1,EPB41,AAK1,ITGA1,KCNK5,GTF2I,TMCO4,LEF1,SLC12A9,INCENP,HCST,ABHD15,KIAA2013,MYO1F,SGSH,ZNF652,MIB2,CITED2,CLTA,LAT
V$IRF1_01	MOTIF	Down	0.00842912	0.027013	-0.263676	-1.39909	21	242	GANAB,ITPKB,MXD3,USP5,SHANK2,XAF1,PITX2,CCL5,TMEM229B,ISG15,PRKCB,YWHAG,PSMB10,FXYD5,AXIN1,PSMB8,RUNX1T1,LMO4,ZNF362,PHF21A,B2M,TGFB3,CSAD,NDN,SMAD6,TRIM8,RNF220,CD200R1,DOCK9,ASPA,DLX4,PSMB9,TERF2IP,FOXA1,PIGR,MBD6,CDKN2A,HOXD9,TLK2,AAK1,EGFL6,TAP1,PITX1,IL17RC,BST2,ELAVL4,EDA,MAP3K11,TAPBP,DTX3L,HLA-C,ATP13A1,BCOR,UBD,NCOA1,CHST11,C1orf144,KYNU
GSE21546_WT_VS_SAP1A_KO_AND_ELK1_KO_ANTI_CD3_STIM_DP_THYMOCYTES_DN	IMMUNOLOGIC	Down	0.016047	0.0397867	-0.273022	-1.39915	40	189	SLC37A2,FAM101B,LAMC1,SMTNL2,TTLL11,FCRLA,FBXL14,MTOR,GLUL,IRS1,BCL7A,EFHD1,IER5,RFTN2,PXK,CRIP1,PBXIP1,ENDOU,ANKFY1,SPEF1,SPATA5L1,PRKCB,SNN,SIPA1,UBAC2,GTSE1,PPM1E,ACPP,PLK1,CDKN2C,MPRIP,PIF1,RELB,GSG2,DDC,NDE1,ARNTL,IRF4,BMF,SLC15A3,ENTPD1,FAM193B,SMARCA4,RRM2B,CDC25B,PRKD2,EHMT1,ADAM19,UCP2,MYO1C,LEF1,NCAPD2,CD38,SLAMF7,TNFSF10,TBC1D17,LY6D,TP53I11,CERK
GO_POSITIVE_REGULATION_OF_PROTEIN_CATABOLIC_PROCESS	GO_BP	Down	0.00507218	0.0307395	-0.263154	-1.39924	12	258	DDRGK1,SOX17,ATPIF1,BCAP31,BTRC,CSNK1D,GPLD1,USP5,LPCAT1,CBFA2T3,VIP,PSME2,PSMD3,PSMD2,PSMF1,APOE,CDC20,PSMB10,CD81,SGTA,GGA3,DAB2IP,PLK1,RHBDD3,AXIN1,ARIH2,PSMB8,RB1,RAB7A,PSME3,ATG4B,RNF166,UBB,OSBPL7,NEDD4L,UBQLN1,DNAJB2,PTK2B,TAF1,ATG7,RNF114,PSMB9,OAZ1,OAZ2,PARK2,PSMD10,MDM2,AKT1,RNF180,DACT1,UBQLN2,BAG6,FMR1,NDFIP1,PSME4,GSK3A,MYLIP,PRICKLE1,KEAP1,STUB1,GGA1,DAB2,RNF144B,PLK2,WNT5A,NKD2,C4BPA
GSE3039_B2_VS_B1_BCELL_UP	IMMUNOLOGIC	Down	0.0153362	0.0386739	-0.271926	-1.39943	38	195	CRIM1,TRIP6,CLEC4M,TMEM176B,PDE7A,INPP5K,MZB1,SELM,ITGB3,AKAP11,SYCP2,RYR3,SCRG1,AKAP9,ACP2,VSTM4,SLC15A2,FRAT1,AVPI1,ZKSCAN1,GLCCI1,CYTH3,IRGM,RAB11FIP2,TNFRSF1A,HLA-DOA,DCLRE1C,PIK3IP1,PILRB,FBRSL1,MCL1,SHISA5,SLPI,CIITA,RASGRP3,ACE,CD40,CHD3,ATM,SLAMF7,UBD,SGSH,HEBP1,AGRN,TNFRSF14,MYO9A
GSE44649_WT_VS_MIR155_KO_ACTIVATED_CD8_TCELL_DN	IMMUNOLOGIC	Down	0.018011	0.0432263	-0.274576	-1.39955	45	183	P2RX7,RHOH,DNAJB13,CD207,IRS1,BPHL,SLC4A7,CSMD3,TXNL4A,FUZ,RFTN2,PRSS8,SRL,ZNF790,ANGPTL6,GPR153,POLG,ADCK1,TAF4,MAS1,UNC119B,SRGAP3,FAM73A,GYS1,PPAP2C,BST1,SYNE1,RSPH4A,NANOG,WDR55,PCDHA11,RAMP1,SPATA13,TUSC3,HLA-DMA,FCGR2A,FUCA1,PPM1F,EPHX1,LAT2,ARL6IP4,TUBGCP6,ZNF746,ARSG,SGSM2,LIX1L,ZER1,ITM2A,LMO2,HELB,CFH
V$SRY_02	MOTIF	Down	0.0076864	0.0253309	-0.264281	-1.39956	19	240	PREX2,ZBTB22,NR4A3,STAG2,PUM1,PURA,TIAL1,KCNN2,HSD11B1,YWHAG,SLC12A8,MOBP,TBX6,ANGPT1,OLFM1,PTGFRN,CSRNP3,LMO4,ZNF362,MAML1,PHF21A,TNFRSF19,TNRC6A,LRRN1,TIAM1,TGFB3,NANOS1,HOXC4,ZNF646,ZMYM2,MYO18A,FN1,MID2,FOXP2,NFIB,CCDC92,SZT2,NFE2L1,MAML3,PTN,SOX6,MYLK,TACSTD2,ELAVL4,CXCL17,CBFA2T2,NRN1L,MSI2,NRP1,H2AFY,ZNF668,BAMBI,CPNE1,NDNF,DHRS3,SATB1,SOX2
GSE28783_CTRL_ANTI_MIR_VS_UNTREATED_ATHEROSCLEROSIS_MACROPHAGE_DN	IMMUNOLOGIC	Down	0.0149137	0.0378631	-0.272096	-1.39957	37	194	MAGI2,ATP2A1,GRB7,CDIPT,EPHA2,TCEA2,CXADR,DSCAM,DIO1,KLHDC3,UBTF,CRIP1,EPHB6,CDKN1A,HIST1H1D,ITPKB,MAP2K2,ST3GAL2,SLC31A1,SNX3,IGLV1-44,SEMA3E,ISG15,HTT,GRIK3,HOXB2,GPX1,UPF1,NTS,KALRN,TGIF1,PFKL,GTF3C2,HFE,NINJ1,SPATA2,RUNX3,TNFRSF10B,ELAVL4,MAP3K3,PTP4A1,AKAP8L,VAC14,CXCL2,TOM1,PNPLA6,DMPK,LY6D,LMO2,AGRN,ZNF652,GABRP,TMEM47
GO_DEPHOSPHORYLATION	GO_BP	Down	0.00501157	0.0304205	-0.260163	-1.39957	12	280	NUDT16,PDPR,PTPN6,SSH3,RPRD1B,PTPRJ,DUSP23,PPP1CA,DUSP4,NT5E,INPP5K,NT5C2,PPM1E,ACPP,PTPRN2,MTMR14,PHPT1,PPP2R5D,PPAP2C,NTPCR,PPAPDC1A,SSH2,ATP1A1,PTPN13,PPAPDC1B,ACP2,PSPHP1,INPPL1,LPPR2,SGPP2,PTPN1,THNSL2,PPP5C,SBF1,CDC25B,CAMK2G,DUSP8,INPP5E,PPM1F,TAB1,PPP1R15A,PPP2R3B,PTPRA,PTPRS,PTP4A1,SSU72,CTDNEP1,CTDP1,PPP6C,DUSP3,CTDSP2,PPM1B,PPP1R3D,INPP5D,PTPRK,CA3,PTPN18,EYA2,PTPRU
GSE23695_CD57_POS_VS_NEG_NK_CELL_UP	IMMUNOLOGIC	Down	0.016387	0.0404037	-0.273776	-1.39961	41	186	RERE,CYB561D1,AP1M1,BTBD6,PWP2,SAMSN1,LSM12,CD81,PARN,KIAA1598,PELP1,AKAP1,OTUD4,TELO2,MYCBP2,MRPS18B,ZFYVE19,DUS1L,FAM107B,SLC29A3,BRD7,ZNF280D,BMF,KIF2A,CTBP1,TSEN15,APEH,CENPB,CSF1,FAM111A,DNLZ,PIP5K1C,EIF4G3,INPP5E,OPA3,ATG16L2,ZBTB45,PLXNA1,PPIL2,PXN,EPS15,ZNF862,BBS5,TAF6,PHF20,SLC12A9,CERK,HEBP1,PUF60,ZNF652
GSE1460_CD4_THYMOCYTE_VS_NAIVE_CD4_TCELL_ADULT_BLOOD_DN	IMMUNOLOGIC	Down	0.0129717	0.0342166	-0.272731	-1.39962	32	192	DDX28,GIMAP4,NR3C2,EIF3G,MORC2,CEP68,FGF9,CUTA,SELPLG,PASK,LY75,C19orf60,RPL27A,EPS8L2,ECI1,GCDH,EZH1,DENND4B,PBXIP1,SVIL,PODNL1,STAT4,MLN,HEMK1,BCL2A1,AEN,NOD1,SORCS3,HOXB2,POLR2F,SNPH,ARHGEF10,CBX6,NACC2,ADCK3,LDOC1,APOL2,DOCK9,EPPK1,FBXL15,SLC9A3R1,FUCA1,PIK3IP1,APOL3,CCDC88C,AAK1,PPP6R2,MVP,NCK2,PXN,TMC6,PKD2L1,BST2,C1orf115,GPR75,C1RL,PDE4DIP,SPSB3,USP21,ZNF394,IQSEC1,NPEPL1,LDLRAP1,ALCAM
GSE11961_GERMINAL_CENTER_BCELL_DAY7_VS_PLASMA_CELL_DAY7_UP	IMMUNOLOGIC	Down	0.0141398	0.0364493	-0.271647	-1.39964	35	196	PARP9,PLXNA4,PFAS,SERPINI1,SHC3,ETV6,C1S,FKBP5,TMUB1,MUC15,PHB2,ARHGAP11A,STAT1,FANCD2,TUSC2,SPDEF,SLC24A3,DSCAML1,SAMSN1,SOCS1,ATN1,UCN,PARD3B,CCND2,JUP,RELB,MYCBP2,AKAP9,YIPF1,EHD4,CFLAR,ASPHD1,DRAM1,SCAND1,HM13,DCLRE1C,FOXK2,TRIM14,CLMP,PILRB,FMR1,SLPI,BST2,SBNO2,VAC14,DTX3L,AP1S3,HSPA4,CTRL,NFATC4,GREM1,CNDP2,LITAF,TNFSF10,DTX4,SASH1,HLA-E,CCDC85A,CXCL3,DTX2
GSE28783_ANTI_MIR33_VS_CTRL_ATHEROSCLEROSIS_MACROPHAGE_UP	IMMUNOLOGIC	Down	0.0149137	0.0378631	-0.272111	-1.39964	37	194	CLCN2,PAPSS2,NR1H4,TRIM52,SI,SELL,ZNF253,UGT2B7,SOCS1,KRTAP26-1,ECHS1,ZNF415,WWOX,ICAM4,FLRT2,RRBP1,KLHL18,SYCP2,PNMA2,PLEKHB2,PTPN13,RASAL2,CLDN7,FARP1,KCNJ13,IL4R,PCLO,MFAP4,CAPN1,FNBP1,BCL2L11,TRPV6,LRRN3,IL18,MAP3K14,EIF4G3,FGL2,KDELR1,UCP2,SLC1A3,PDHA2,ERCC8,KRT14,CEP112,KCNS3,WDFY3,WNT5A,HLA-DQB1,WNK1
GSE29618_PDC_VS_MDC_DN	IMMUNOLOGIC	Down	0.0141398	0.0364493	-0.271704	-1.39993	35	196	TMSB10,SPG21,PID1,ALOX5,SLCO3A1,FCGR2C,FCN1,COL9A2,XAF1,RHOB,SLC2A3,NDRG2,BCL2A1,PTGS2,AOAH,KLF11,ZFP36L1,IFITM3,IFITM2,DIAPH1,CASP1,NAMPT,RAB7A,ITGAM,CD1C,TKT,CFP,RAD23B,CST3,BCL6,ENTPD1,FCGR2A,PILRA,RARRES3,APOL3,LAT2,AP1B1,FGL2,LGALS2,CIITA,PSTPIP2,HLA-DRA,NAIP,LMO2,TNFAIP2,ITGB2,EVL,HLA-DQB1,IRAK3
GSE17721_CTRL_VS_GARDIQUIMOD_2H_BMDC_UP	IMMUNOLOGIC	Down	0.0148612	0.0378631	-0.272962	-1.40012	37	190	ERCC6L,COPS6,HLX,TUBG2,TMEM100,CUEDC2,TM4SF4,TAX1BP3,RALBP1,GRB7,LUC7L,FTSJ1,SLC6A14,IFIT2,CHI3L1,HCFC1R1,LPGAT1,CDK20,MLYCD,RELL2,AKAP8,FOXP3,APOD,TIAL1,MMP7,ANKRD54,SLC12A5,C9orf91,TAF4,CCND2,PPAP2C,VHL,TNRC6A,FRS3,CBX6,RGL2,PRELID1,PIP,ACY1,TMEM129,SCAND1,CEP19,FBF1,DOLPP1,OGFOD2,PMM2,GLIPR1L2,ARL16,NOV,PACS1,STAT2,C17orf62,GNE,PAPPA,SLC25A39,SHMT1,KEAP1,UBTD1,CASP6,HEBP1,VPREB3,SMARCA2,GET4
GSE30962_PRIMARY_VS_SECONDARY_ACUTE_LCMV_INF_CD8_TCELL_DN	IMMUNOLOGIC	Down	0.0171674	0.0417988	-0.273421	-1.40048	43	188	CDK13,RCAN1,PRRC2B,SERPINB11,SERTAD3,PRUNE,PRRG4,RORA,DCAF11,FGF13,TTC39C,SERINC1,PLEKHM3,B3GALNT2,CARD6,KLHL24,SAT1,GOLM1,ZNF385A,PHF13,DENND2A,PTPRJ,NOD1,CCL5,NT5E,METRNL,SYNE1,ADCK3,KIFAP3,C1orf100,DNAJB2,HIF1AN,PEA15,PCMTD2,DYRK3,ADRB1,FHL5,ZXDC,SLC28A2,HLA-B,NDRG3,MYLIP,SHPK,DYNC1H1,KIF13B,HLA-E,CHST11,PNPLA7,LDLRAP1,PRR13,FRAT2,RARRES1,C4BPA,CP
KOINUMA_TARGETS_OF_SMAD2_OR_SMAD3	PATHWAYS	Down	0.0011194	0.0103478	-0.236092	-1.40051	2	795	MYOF,CMIP,EPHA2,GPC1,SCRN1,CDH13,SMG7,DCAF11,F11R,CCL2,HCFC1R1,CLU,SRI,ABR,SYK,DIRC2,SGPL1,B3GALNT2,PHLDB2,FLOT1,SAT1,CLSTN1,NFKB1,AKAP13,IRX4,MLLT4,SVIL,CGN,HOXC6,DSP,CDKN1A,CYP27C1,DENR,TLN1,SH3RF1,PCDH1,IL1RL1,ARHGEF5,KCNJ15,AKIP1,PHF13,AEN,LAD1,ZMYND8,ZCCHC11,POLG,PRSS22,WNT9A,CD109,NT5E,CTGF,MZT2B,COL7A1,ZFP36L1,SCNN1A,SETBP1,LTBP3,MBOAT1,MOB3B,PTGFRN,ARHGEF37,ARID1A,ITGA3,DAB2IP,WWC1,TRAF7,JUP,ANKS6,MNT,SAV1,DRAP1,SLC39A13,PML,GABARAPL1,PURB,PAK6,CALD1,HIC2,ZNF362,TMEM87A,HIST1H2AG,REPIN1,DENND2C,RASAL2,RASSF5,SEPT9,CLDN7,DEAF1,WDR81,NSUN5,FAM107B,LAMB3,NDE1,GSS,KPNA4,OSBPL7,SMAD6,BLCAP,TRIM8,MYH9,PTGES,NEDD4L,DNAJC30,ARRDC1,RABGAP1,CAPNS1,IL4R,GTF3C5,ATP1B3,UBQLN1,BRD2,DNAJB2,EDAR,MALAT1,CAST,TGIF1,SMOX,NSFL1C,RXRB,ANXA4,SLC4A11,TMEM80,BCL2L11,SIGIRR,COQ4,GPR87,TGFBI,MAST4,RANGAP1,LYPD1,RING1,BAZ1B,CXCL6,GTF2IRD2,TNFRSF1A,BCR,KRT80,IL18,AKIRIN2,KRT17,AMOTL2,RFC2,MAP3K14,CNTNAP3,CYP26B1,GADD45A,DACT1,GTF2IRD1,MARK3,SREBF1,ABL1,NFE2L1,HCAR3,MCL1,SGMS1,ADAM19,AGAP3,SLC1A3,GRHL3,PTPRS,GTF2I,C9orf78,ZNF335,PTP4A1,NOTCH2,PCBP1,CYR61,SERPINB2,ORMDL3,RUNX1,HIST2H2BE,MAN1B1,BTBD7,CLDN4,IGFBP3,DOCK5,CHD3,MDFI,CXXC5,PMS2P5,TRIM56,PLAU,KRT14,TBC1D2,FASTK,SLC25A28,IKBKG,ST5,MFN2,DHRS3,CERK,PTPRK,TFAP2C,ENAH,HIP1R,ALCAM,WDFY3,RGS12,THBD,BTG2,LIMK2,NOTCH2NL,TGM2,NBPF10,PTPRU,TFPI2
GSE13738_RESTING_VS_TCR_ACTIVATED_CD4_TCELL_UP	IMMUNOLOGIC	Down	0.0185551	0.0442272	-0.2766	-1.40124	46	177	CDK20,POU6F1,SLCO3A1,EZH1,ZNF160,SLC22A3,FAM171A1,REV1,SLC10A1,MDM4,PHC3,MID1,SH2D3A,ALS2CL,GTSE1,TAF4,ATXN7,EPHA4,SLC35E1,KIAA0825,HS6ST1,FLJ32255,GPRASP1,UNKL,N4BP2L2,ZNF44,MLXIP,APBA2,ZNF763,ABCD4,PIK3IP1,ATF7IP,GIMAP2,AFG3L1P,PLXNA1,SLC26A11,FAM63A,FAM161B,HAUS3,ENGASE,TSC1,NDFIP1,ZNF808,LOC151657,ZBTB20,CHD3,TNRC6B,ZNF793,CBX7,ERN2
GSE11057_EFF_MEM_VS_CENT_MEM_CD4_TCELL_UP	IMMUNOLOGIC	Down	0.0167772	0.041054	-0.273669	-1.40175	42	188	RGMA,TMEM185B,PRR5,CTDSP1,CLU,B3GALNT2,MLLT4,COL4A4,MPP1,SNX15,ZNF532,MAPK7,SAMSN1,MAN1A1,ACSL6,PLOD3,HSD11B1,FBXW5,CCL5,EFCAB6,TYW5,RAB11FIP5,DFNB59,LRP12,RASGEF1A,DIAPH1,RARG,ONECUT1,TMEM41A,CDC42EP1,FAM198B,CCR6,SPOCK1,HOPX,CAST,ENPP5,XPR1,GAB3,COL5A1,DUSP8,ZNF490,ATAT1,EPS15,RNF207,CCZ1,CYB561,CLIC5,TMEM173,TPBG,HABP2,PLEK,CEP112,CFH
GSE42088_UNINF_VS_LEISHMANIA_INF_DC_8H_UP	IMMUNOLOGIC	Down	0.0129717	0.0342166	-0.273166	-1.40186	32	192	CYP27A1,METTL21B,STXBP1,MT1F,CHI3L1,BHLHE41,MYO1E,LAMP3,EXOSC4,MLLT4,MT1G,LAPTM4B,CRIM1,NDRG2,MRC1,ZMYND8,ATP2C1,HSD11B1,NT5E,STEAP3,POMT1,CD81,LRP12,FLRT2,CCL22,MT1H,MT1E,ACP2,UCK2,CD1C,NISCH,P2RY6,RAB13,CDK5RAP2,ZMIZ2,FN1,TGFBI,CTNS,MT1X,CXCL13,CXCL6,ATP6V0B,PLXNA1,PI3,SLC1A3,TNS3,VAC14,NRP1,CXCL1,GREM1,C3,AGRN,WNT5A,CXCL5,TFPI2
GSE40274_XBP1_VS_FOXP3_AND_XBP1_TRANSDUCED_ACTIVATED_CD4_TCELL_UP	IMMUNOLOGIC	Down	0.0149137	0.0378631	-0.272669	-1.40252	37	194	SLAMF6,SCLY,GIMAP4,LAMC1,SH3KBP1,PPP2R5A,ITGB8,TAPBPL,PDCD4,CC2D2A,SELPLG,CLIP1,CDK2AP2,RILPL2,TTC39C,EFR3A,CRIP1,AKAP13,PBXIP1,SELL,DND1,PHC3,AKAP7,CRIM1,NR4A3,KLF16,YIPF2,P2RY10,SELM,SEMA4D,MNT,ST8SIA6,CSK,ACBD4,HOPX,ZBTB42,RIPK1,ADCK3,IL4R,ITM2B,ST3GAL5,RRM2B,IL18,AFMID,BNIP3L,EPHX1,CHPF,FAM63A,NCK2,NIPAL3,SLC46A3,IRF1,GNA15,TMEM173,PDE4DIP,ICAM1,LENG9,SLAMF7,KIF13B,MYO1F,SIDT1,RNASET2,LDLRAP1,SYNGR2
GSE32255_WT_UNSTIM_VS_JMJD2D_KNOCKDOWN_4H_LPS_STIM_DC_UP	IMMUNOLOGIC	Down	0.0154272	0.038823	-0.279213	-1.40264	38	168	TCOF1,PDE3B,BCL9L,ABCG1,ZNRF2,C1GALT1,NF1,CEP68,SH3KBP1,IKBKE,PRKCQ,TARBP1,PVR,GGCT,TUT1,KLRD1,ADAL,IFIT2,SPNS1,IVD,URB1,CREBBP,LRRC14,CRIM1,ABHD8,KTI12,BTBD11,PDCD7,ARID5A,WFIKKN2,RBM38,ST3GAL1,PHF21A,NMNAT2,UCK2,RXRB,TMEM71,FRAT1,BCL2L11,PRDM2,RNF114,PHF12,BANK1,SFSWAP,FAM134C,RNF38,TNFRSF1A,SESN3,GADD45A,AAK1,SZT2,DGKZ,SLC26A11,TMC6,RBCK1,IL17RA,MRPL41,TXK,RANBP10,FAM160B1,MIB2,DTX2
GSE40273_XBP1_KO_VS_WT_TREG_DN	IMMUNOLOGIC	Down	0.014425	0.0369886	-0.272573	-1.40271	36	193	TAF1D,LIPC,PLEKHM3,KCNMB4,GNS,ITGA4,CD300LF,CBFA2T3,FAM46A,NDRG2,RASSF4,SMG1,NT5E,SP110,CD81,ANKRD33B,NEIL1,SYNE1,ZNF362,ST8SIA6,MYCBP2,SEPT9,EID2,IGHM,MORN1,TBC1D1,MALAT1,FAS,PTPN1,ME3,SEMA4F,LRRK1,PLD2,SSPN,RABGAP1L,DYRK3,CCDC88B,SLPI,HERC2,MGAT4B,S1PR3,LIX1L,ZBTB20,PLXNB2,TNRC6B,PITPNC1,TRAF1,MYO1F,ZMAT3,MUC20
GSE20198_IL12_IL18_VS_IFNA_TREATED_ACT_CD4_TCELL_UP	IMMUNOLOGIC	Down	0.0148612	0.0378631	-0.273484	-1.4028	37	190	STX4,PDE6D,HIVEP3,BCL2L2,RCBTB1,ZBTB9,IL4I1,YWHAH,UCHL1,SKAP1,ZSWIM7,PSPH,TCOF1,FKTN,IP6K1,SLAMF6,ARHGAP22,DDX28,SCLY,CELA1,SCAF1,UPF3A,CPSF1,SLC39A3,GMDS,ASB4,PHB2,AGRP,ECI1,BAX,CARD6,C1orf174,ZNF606,GUSB,ENDOU,TTI1,TMEM198,GANAB,CIC,PAFAH2,IKBIP,FLYWCH1,DUS1L,GUF1,CSAD,RAMP1,OSBPL7,PTPRCAP,SAA4,ZNF692,RNF38,PRKCSH,NAA35,DNLZ,SESN3,OTUD5,SPPL3,AP1B1,ZXDC,NDRG3,CBFA2T2,SF3B2,GSK3A,ATP6V0A1,SERF2,PLEKHA5,SLC25A28,TPRA1,RNF123,HELB,TRIM41,TBC1D13,TRIM68
GSE29618_MONOCYTE_VS_PDC_DAY7_FLU_VACCINE_DN	IMMUNOLOGIC	Down	0.0149137	0.0378631	-0.272746	-1.40291	37	194	RUNX2,PPP1R14B,BCL7A,POLB,LILRB4,INPP4A,PHEX,ANKRD12,HIST1H1D,CRIM1,PAFAH2,ST3GAL2,DDX17,TMEM109,RGS7,PACS2,MZB1,CYFIP2,SETBP1,BBIP1,AEBP1,HHAT,RRBP1,REPIN1,EPHB1,IRF4,CBX5,ADA,PTPRCAP,IGHM,GAS6,MAPKAPK2,GOLGA8A,MDFIC,FCHSD2,IL3RA,MAP4K1,RAB15,STMN1,SCN9A,DACT1,AUTS2,ADAM19,SEC61A2,TRAF4,PTPRS,GTF2I,NRP1,TMED3,PMS2P5,CUEDC1,APP,TMEM8B,SIDT1,DAB2,MYO9A
GO_REGULATION_OF_BODY_FLUID_LEVELS	GO_BP	Down	0.000382702	0.00457027	-0.245669	-1.40304	0	492	GATA2,SH2B2,CDO1,STXBP1,ADRA2B,VAV3,FOXB1,DDR1,KRT16,PRKACA,SYK,CCKAR,ADAMTS13,IL6,PAPSS2,ABAT,SH2B1,SERPINC1,PRKG1,NPPB,HPS4,HIST1H3H,H3F3A,TLN1,VIP,CLEC4M,ZNF385A,RHOB,FAM46A,PTPN6,CD34,DGKH,APOE,UCN,INPP5K,PF4V1,PRKCB,ANO6,COL1A2,SCNN1A,AP3B1,PDGFD,UPRT,GNA12,APLNR,ACTB,CAPZB,PLAT,ITGB3,PRKACB,C11orf63,AKAP1,HPSE,PHF21A,OXT,CYP4F11,GC,DOCK1,CBX5,ADA,HEG1,MYH9,ADCY6,TRPC3,GGCX,GAS6,MMRN1,GUCA1B,GNA14,ENTPD1,JAK2,DOCK9,HPS6,GNAS,STAT5A,NFE2,RAB11FIP2,SRC,P2RY1,USF2,AKT1,MMP13,AQP1,CYP26B1,SERPINA10,CD177,DGKQ,DGKZ,HMG20B,PF4,GRHL3,IRF1,CYBA,SERPINB2,PRKAR2B,ADCY9,GNA15,CD40,CLDN4,TXK,PLAU,PLEK,F11,COL1A1,C3,NCOA1,MFN2,GATA5,LYN,BPIFA1,THBD,LAT,WNK1,SAA1,DTNBP1,ABCA12,TFPI2
GSE40274_CTRL_VS_FOXP3_AND_LEF1_TRANSDUCED_ACTIVATED_CD4_TCELL_DN	IMMUNOLOGIC	Down	0.0188014	0.044705	-0.279559	-1.40308	47	163	MKI67,EDC3,PRTN3,MCM10,SLC22A23,DFFA,TARBP1,RPS27L,CC2D1B,AGAP1,APBB2,TUBGCP2,ABCD3,ERMAP,SEPT14,UBTF,PIEZO1,RNF122,CARHSP1,OCEL1,AEN,MPO,APOE,CD109,TAF5L,ARHGAP33,MSRA,CLPB,TSGA10,GAPVD1,DENND2C,AGPAT3,TOMM5,BTBD2,AKT1S1,CFP,ADCY6,SYMPK,GCLM,EPN1,MCM3AP,GLRX5,PPP5C,SIRT6,GDF3,IQCE,AQP1,TAB1,ZDHHC14,SERPINA7,PMM1,PPP6R2,HDGF,PTPRS,TMED3,GRK6,PPP1R12B,MAPKBP1,TSSC4
GSE12392_WT_VS_IFNB_KO_CD8A_NEG_SPLEEN_DC_UP	IMMUNOLOGIC	Down	0.014425	0.0369886	-0.2727	-1.40336	36	193	PPP2R1A,SH3BP5L,FGD6,IRF5,HADH,TAF6L,ACTN1,RNF169,PHB2,PPP1R14B,ZNF282,C21orf2,SLC39A7,PDLIM7,PRDM5,ATPIF1,ASB13,ST8SIA4,LRRC14,POLM,CYTH1,PLXDC1,C2CD2L,FOXJ1,TSTA3,TFDP2,ZCCHC4,TCEB3,MBOAT1,GYS1,SAV1,SH3BP4,SYNE1,CISD3,VHL,DLGAP4,REPIN1,PLEKHB2,AGPAT3,ALDH2,MYO18A,ENPP5,USP22,RABGAP1L,IGF2R,GDPD5,SGMS1,ADAM19,HSD3B7,PELO,GFM1,CTDP1,CTNNBIP1,SCARB2,EXTL3,LITAF,ITFG2,CASP6,TSSC4,GFOD1,CPT2,PQLC1,HTR7
GSE29617_DAY3_VS_DAY7_TIV_FLU_VACCINE_PBMC_2008_UP	IMMUNOLOGIC	Down	0.0176401	0.0426727	-0.27632	-1.40364	44	179	GRB14,AMPD2,CORO1B,SAMD5,HUS1B,VNN3,TNFSF13B,EML5,KLRD1,NAAA,MYOF,IFIT2,TROVE2,MMP24,IL6,PAPSS2,MT1G,ALDH3B1,STK3,NR4A3,RHOB,FAM46A,TTC23L,ZBTB47,DUSP4,SLC22A5,MAPT,TNFRSF19,CSK,ZNF618,MOB1A,CAPNS1,CST3,CSF1R,CRYBA1,MT1X,CTBP2,GK,LAMP1,RAB36,DHX58,SECTM1,MBD2,SCEL,ASAP1-IT1,FEZ1,NOTCH2,ZFAND5,SERPINB2,HAB1,PLEK,DCD,LITAF,PTPN18,ZNF628
GSE8921_3H_VS_24H_TLR1_2_STIM_MONOCYTE_UP	IMMUNOLOGIC	Down	0.0133333	0.0349247	-0.273475	-1.40367	33	191	PTGIS,SLC25A31,TESC,LYSMD2,AHSP,ANKRD50,LTF,CASC3,ABCA3,FCRLA,PYCRL,MTOR,ZC3H7B,KBTBD8,SLC22A23,C1orf53,CLIP1,SLC4A7,RAI1,CCDC101,TPK1,HIST1H2BL,ARHGAP11A,DDR1,IVD,FCN1,ZNF445,AP1M1,PURA,ST3GAL2,EP300,SLC2A3,CD99L2,SCAP,SLC12A5,DYSF,UBAC2,TBCCD1,ARHGEF37,SIKE1,GNA12,FKBP9,PRKACB,AKAP11,HPSE,PIKFYVE,ENTPD6,GUF1,YPEL2,FTX,MECP2,EPS15,CIITA,SERPINB2,GNGT2,IL6ST,CD40,CTDSP2,CHD3,HLA-G,PPP1R12B,RABEP2,CDK14,TNFRSF14,IFT140,RGS12,EVL,SLC16A7,DNMT3A
GSE7831_UNSTIM_VS_INFLUENZA_STIM_PDC_1H_UP	IMMUNOLOGIC	Down	0.0174893	0.0424131	-0.274315	-1.40369	44	187	LSM12,ACPP,IFITM2,CECR2,METRNL,WIPF1,PSMB8,PAK6,DDC,AKT1S1,SLA2,COX5A,FUCA1,AKR1C3,BET1L,SREBF1,PMM2,PILRB,ABCF3,ARAF,SGMS1,SLC28A2,HCLS1,TMC6,PKP4,RNF26,PIM3,MBOAT7,TMEM173,GRK6,MYLIP,USP20,CD38,LITAF,MAP1LC3A,LAMP2,PNPLA7,GADD45G,CTSA,DTNBP1
GSE43955_TGFB_IL6_VS_TGFB_IL6_IL23_TH17_ACT_CD4_TCELL_60H_DN	IMMUNOLOGIC	Down	0.0129412	0.0342102	-0.273497	-1.40378	32	191	SLC39A7,LIPC,CRISP2,IER2,BCAP31,BAAT,GNL1,ELAC2,CD72,IRF7,PSMD3,UCK1,AOAH,CTGF,HAND1,ADSSL1,PHF7,OLFM1,SGOL1,JUP,CAPZB,MRPS18B,TGFB3,GC,CBX5,RAD23B,GALNT2,GSG1,TMEM129,TERF2IP,CEP89,CYP4V2,PTRF,COPZ2,FEZ1,LHX3,GNGT2,TAPBP,PIM3,RAB21,FASTK,SYN2,RNF123,SYNGR2,ALCAM,EVL,DNMT3A,EYA2,SYNPO
YOSHIMURA_MAPK8_TARGETS_UP	PATHWAYS	Down	0.000361011	0.00521342	-0.228733	-1.40388	0	1279	FGD4,CCL2,GRIN1,DDR1,CAMK4,PYGL,POLB,IL12B,SYK,ALOX5,BAX,POU2F1,MYH6,CCKAR,CHRNB2,CALCRL,HOMER1,CRISP2,FLOT1,GDF15,RHBDL1,SOX17,ZNF76,CRP,EPOR,ABAT,DHX36,MLLT4,SI,RARB,MYOC,SH2B1,SELL,CSNK1D,IL1R1,MIF,CDKN1A,DLGAP1,PCCB,SLC10A1,PRIM2,GAL,H19,ITPKB,TRDMT1,MAP2K2,MXD3,NR4A3,SDS,CARTPT,USP40,RET,STXBP2,MMP7,DNPEP,VTCN1,CHRNA2,AQP7,CHRNB4,SAMD4B,NF2,SCN1B,MAP2,FOXG1,UGT2B7,CCND3,PCP4L1,HOGA1,GPX6,SLC12A5,MMP23B,MEF2D,TAP2,CDC34,DLGAP2,PPP1CA,APOE,DUSP4,FBXW5,CCL5,UCN,VEZF1,HLA-DOB,EEF2,ECHS1,TCEB3,PRKCB,HAND1,ACADSB,NME6,PCSK7,SLC10A2,STRN,SLC8A2,SCNN1A,MOBP,OLFM1,MAPT,CDC37,MAS1,ACPP,EPCAM,GPX1,ADNP,SEMG1,MAP6,ATP4A,UGT2B15,CHRNB1,CSRP3,ANK3,TSGA10,ITGB3,LIMK1,PSMB8,CALM3,EFNA5,AKAP1,KCNJ16,CAPN3,UBB,OXT,WDR62,AK1,ATP1A1,KCND2,DPYSL4,ST3GAL3,CLDN7,DEAF1,EFEMP1,ADAR,DDC,CSAD,DYRK1A,GSS,ATP2B3,SLC2A4,KALRN,ACVR1B,ERBB3,MRPL38,P2RY6,CDK5R1,CBX5,KCNAB3,UBE2M,IRF3,ADCYAP1,ZNF280D,CFP,NLGN2,GAS6,MMRN1,NRCAM,PIP,SLC13A2,STRN4,CYP1A1,HOXC4,MBL2,JAK2,CRYBA1,MAPK12,RXRB,GNAL,NTF4,HLA-DMA,PIP4K2B,ARHGAP28,CACNA1A,PTOV1,GNAI2,AES,TNNI3,WDPCP,MUC1,GNAS,ADAM18,TST,EPN1,INA,BSN,DPP6,PCSK4,ESRRA,CDK16,GABBR1,CST8,PLD2,KCNJ11,MAP4K1,NDUFS8,ACCS,COQ7,KIF1C,PIGR,CDC25B,KCNT1,APBA2,CAMK2G,IL18,MDM2,SSTR2,TRPV1,MECP2,GCGR,SLC6A13,AGER,ARFGAP1,IGF2R,SCN9A,NGFR,SERPINA10,CD74,GPX4,B3GAT1,ADRB1,TEX261,SOX13,OPLAH,HSPB2,CLDN3,CA6,DGKZ,BCL2L1,TAP1,BAG6,MAP3K9,GIPC1,ARAF,HNF1B,MAP2K5,RPL28,TACSTD2,PACS1,MADCAM1,UCP2,CACNA1D,KCNK5,TRH,ELAVL4,UOX,FEZ1,TG,CYBA,ASS1,IGFALS,MAFB,SYNGR1,ACE,CDK11B,CFB,NR3C1,FOXD4,GNA15,KCNH5,C2CD4B,IGFBP3,LEPR,LCN2,CTRL,NEURL3,SCARB2,PLEK,HLA-F,HLA-DQA1,ATP13A1,EXOC7,SYN2,INPP5D,KITLG,CASP6,GLI4,HLA-E,PRKCZ,FDXR,IGF2,ARF3,CA3,ALDH1A1,INHBB,ALCAM,CITED2,GALM,SPR,EVL,THBD,KYNU,CLTA,CXCL5,HTR7,RASSF9,PTPRU,SYNPO,MUC4
GSE28737_FOLLICULAR_VS_MARGINAL_ZONE_BCELL_BCL6_HET_UP	IMMUNOLOGIC	Down	0.016387	0.0404037	-0.274116	-1.40404	41	188	UTRN,GM2A,CARD6,DENND3,EML3,FAM89B,BCKDHB,ZNF445,MAPK7,AP1M1,TBC1D22A,TMEM176B,APOE,INPP5K,PHF7,NFATC1,SDCCAG8,AKAP11,FLYWCH1,ACSM3,VHL,SPEN,MYCBP2,CCR6,CSAD,RAMP1,DBF4,SLC29A3,BTBD2,MMGT1,RUNDC1,SLC25A35,WDPCP,MAN2B1,AFMID,DCLRE1C,SESN3,CD74,RAD23A,SNAPC2,AS3MT,SZT2,ZFYVE27,CELF4,PACS1,ZNF653,RASGRP3,SLC43A2,TMEM175,SUPT5H,SGSH,HELB,HLA-DRB1,MSRB2
GSE2706_UNSTIM_VS_8H_R848_DC_DN	IMMUNOLOGIC	Down	0.0129412	0.0342102	-0.273593	-1.40427	32	191	IFI44,ZC3H12A,LTA,SLC5A9,EPSTI1,CD70,ITGB8,PARP9,IFIH1,RGS1,HERC6,SHROOM3,SOCS3,SLC1A2,IFIT2,PIM2,IL6,SAT1,NFKB1,STAT1,MLLT4,STAT4,NR4A3,MMP7,XAF1,AEN,DGKH,DUSP4,ISG15,C9orf91,REL,IFI6,PLAT,ANKRD33B,RELB,NAMPT,CMPK2,MARCKSL1,LAMB3,NANOS1,ADA,SOD2,PARP14,IFIT3,SESN3,GADD45A,NLRC5,NCK2,TNFSF15,ARL4D,CEP135,FEZ1,NEURL3,MOXD1,SLAMF7,TNFSF10,TRAF1,NFKBIZ,PHLDB3,TNFAIP2,CXCL5,RNF213
GSE18281_SUBCAPSULAR_CORTICAL_REGION_VS_WHOLE_CORTEX_THYMUS_DN	IMMUNOLOGIC	Down	0.014425	0.0369886	-0.272935	-1.40457	36	193	FGF13,SLC25A22,ABCD3,CYP39A1,LIPC,PHLDA3,IL12B,UBTF,SLCO3A1,TNFRSF9,PLXDC1,ZNF532,VTCN1,SPTBN5,MRC1,SEMA3E,SEMG2,KLK15,SLC10A2,PCDHA10,DCAF4,KLHL21,ZNF33B,OSBPL7,RNF115,C2orf54,TBC1D1,HCG26,GTF3C2,EPN3,DHX58,PTMA,IQSEC2,FGL2,RPLP2,TAP1,MADCAM1,RRAGA,BCL2L10,SHMT1,CUEDC1,UNC93B1,PRKCZ,INHBB,ZNF682,ALCAM,BTG2,ACOXL,LIMK2
V$FOXO4_02	MOTIF	Down	0.00886662	0.0278665	-0.26442	-1.40472	22	247	FGF9,ITGB8,THRA,RFX3,USP3,PDCD4,PRUNE,GRB7,NTN1,BCL7A,FUZ,LRP5,KLHL24,KDM6A,EZH1,RARB,ARID1B,FOXP3,ZNF827,STAG2,PURA,CELF6,PALM,NNAT,PDE7A,WIPI2,NFATC3,PITX2,IKZF4,PDGFD,CSRNP3,CSRP3,RUNX1T1,PCDH18,ZNF362,PHF21A,TNRC6A,EML1,TIAM1,UBE2H,TGFB3,ACVR1B,AKT1S1,IRF4,TRIM8,ZNF521,C12orf50,HOXC4,TGIF1,TMEM71,GNAS,FOXP2,PTCH1,MEOX2,BRD8,PIK3IP1,TSPAN4,FAM63A,PAPPA,SLMAP,CRTC2,RUNX1,IL6ST,NR3C1,NRN1L,LIX1L,CXXC5,PITPNC1,SATB2,TBC1D17,SASH1,CITED2
CREIGHTON_ENDOCRINE_THERAPY_RESISTANCE_5	PATHWAYS	Down	0.0034496	0.0224688	-0.249491	-1.40486	8	447	FOXP1,PHLDB2,UTRN,BCAM,FHOD1,TNFAIP1,GDF15,SAT1,INPP4A,IER2,TRAK1,IL1R1,PBX1,CDH3,FAM65A,DDAH2,ZNF827,SHANK2,CARKD,PTPRJ,CARD14,LARP6,NEBL,ACADSB,SELM,PTGFRN,ARHGEF37,PRICKLE2,FAM73A,GAB1,ZNF275,ANK3,ST3GAL1,SH3BP4,SYCP2,TMEM41A,PDCD6,DAG1,FAM198B,PTPN13,EML1,PPAPDC1B,PALM3,PKD2,NACC2,GLTP,CCDC160,YIPF1,MYH9,NFAT5,SLC4A11,FNBP1,FAM65C,MUC1,MID2,SLC25A16,GLCCI1,DRAM1,RAI2,KIAA1671,MTUS1,EPB41L4A,FUCA1,EPN3,LIMCH1,TNFRSF10B,LOXL1,BET1L,LRPAP1,HCAR3,PP14571,EPS15,NIPAL3,TACSTD2,COPZ2,ULBP2,NDFIP1,TRIM62,IKBKB,PIK3R3,SGSM2,C1orf115,KAL1,CLDN4,SMAP2,BAMBI,KIF13B,ALDH1A3,LITAF,SASH1,NCOA1,CERK,IQSEC1,LDLRAP1,RNF144B,INHBB,FAM160B1,PLK2,MFAP3L,TBC1D13,HIP1R,ALCAM,HTR7P1,NUDT4,LIMK2,PROM2,SIM2
GSE17580_UNINFECTED_VS_S_MANSONI_INF_TEFF_UP	IMMUNOLOGIC	Down	0.0134017	0.0349908	-0.272413	-1.40491	33	197	FAM65A,TUSC2,CR2,VIP,PIAS3,PTPN6,APOE,HLA-DOB,PPBP,MEF2C,AXIN1,NANOG,DAG1,MYCBP2,CITED4,LSP1,KLHL21,DHX38,SPHK2,ACVR1B,NEDD4L,SLA2,GUCA1B,DNAJB2,CAST,MAPKAP1,MYO18A,ZNFX1,ZNF142,HLA-DMB,MAP3K14,TRIOBP,HOXD9,IGF2R,CD74,RAD23A,PRKD2,CHPF,CNPY3,CIITA,NUMB,DOK3,METTL13,DYNC1H1,ANKS1A,AP2A2,CERK,IQSEC1,TESK1,LYN,HLA-DRB1,XRCC1
GO_REGULATION_OF_VESICLE_MEDIATED_TRANSPORT	GO_BP	Down	0.00113679	0.010066	-0.247243	-1.40493	2	456	ANKFY1,RIMS4,TBC1D22A,STXBP2,DOC2B,NCS1,CD14,SNX3,RAB17,TBC1D20,ANO6,SPINK2,ANGPT1,HIP1,DKK1,PYDC1,TBCK,RAB7A,RUFY1,CSK,B2M,ADPRH,SELE,IL13RA2,RAB11B,POMZP3,GAS6,NEDD4L,RABGAP1,IL4R,PCLO,LLGL2,AKT2,RUNDC1,TBC1D1,EVI5L,MBL2,NAPA,CACNA1A,PTPN1,EHD4,ATP13A2,TRPV6,HFE,PLD2,SRC,LAMP1,PARK2,BCR,PYCARD,RAB15,AGER,RABGAP1L,ARFGAP1,SERPINA10,BET1L,AAK1,TSC2,UBQLN2,TBC1D8,ABL1,C4B,TBC1D22B,FMR1,TBC1D9B,PINK1,LMAN2,SGSM2,CYBA,ATXN2,ADPRHL1,TBC1D25,RPH3AL,ATP6AP1,RAB21,NRP1,VPS37B,C2CD4B,PRAM1,GREM1,TBC1D2,SNX17,C3,UNC13B,DAB2,LDLRAP1,ABCA7,CD47,LYN,C2,TBC1D13,WNT5A,PROM2,C4BPA
GSE21033_CTRL_VS_POLYIC_STIM_DC_3H_DN	IMMUNOLOGIC	Down	0.0129717	0.0342166	-0.273781	-1.40501	32	192	FAM89B,HPS4,C2CD2L,ALDH5A1,PPFIA3,ACAD8,CCND3,TARS2,NME6,FN3KRP,DIAPH1,TROAP,RNF31,SYNE1,MAML1,UBB,CIT,REPIN1,C9orf114,KIAA0100,NDE1,BRD7,CBX5,GRIA2,BLCAP,KIFAP3,CTBP1,SNAPC4,NSFL1C,PCYOX1L,FNBP1,FAM193B,SLC12A7,PPP5C,DALRD3,KIF1C,BANP,CCDC92,KRI1,TRIM26,ZNF177,PPP2R4,TSC1,PIK3R3,SLC38A10,PMS2P5,PLAU,TNRC6B,SNX17,GGA1,CBX7,FDXR,PRR13
GO_CELLULAR_RESPONSE_TO_HORMONE_STIMULUS	GO_BP	Down	0.000381098	0.00457027	-0.243953	-1.40534	0	536	PPARA,AGRP,PID1,CCL2,ARG1,PRKACA,TCIRG1,LIPC,RUVBL2,CCKAR,IL6,CYP11B1,NR1H4,NFKB1,WBP2,BBS4,RARB,CPS1,GPLD1,RAB8A,ACVR1,GNG3,NR4A3,CTSB,AGTRAP,PIAS2,GAS2L1,CPEB1,TRIM24,EP300,SMARCC1,MED16,MED17,PLOD3,EIF4EBP2,INPP5K,MEN1,YWHAG,MAS1,ARID1A,GAB1,PELP1,RBM14,PRKACB,MEF2C,RARG,PPARGC1B,NAMPT,AKAP1,NR2F6,RB1,LATS1,MED12,ATP6V0A4,CSK,ATP1A1,RHOXF1,NTS,SLIT2,SIK1,SLC2A4,SLC27A1,P2RY6,RAB13,GNB2,ADCYAP1,ADCY6,BAIAP2L2,UCN2,AKT2,FAS,JAK2,RXRB,SOCS7,PTPN1,NR2C2,GNAS,FN1,HDAC5,PRKCI,RANGAP1,STAT5A,ESRRA,LATS2,ATP6V0D1,SRC,SAFB,MDM2,SSTR2,AKR1C3,AKT1,PDK2,GCGR,RELA,SFRP1,ATP6V0B,AQP1,SREBF1,CALCOCO1,PXN,NR6A1,AHCYL1,PIK3R2,UCP2,PTPRA,TRH,THRAP3,DNMT3B,PIK3R3,ASS1,NUP62,PRKAR2B,ADCY9,NR3C1,ATP6AP1,LEPR,GSK3A,LEF1,PAQR6,AR,GRIP1,ATP6V0A1,STAT3,NCOA1,LMO2,PRKCZ,IGF2,GNB4,AKR1C4,INHBB,LYN,GCG,ATP6V0C,NR2F2
IVANOVA_HEMATOPOIESIS_MATURE_CELL	PATHWAYS	Down	0.00889749	0.0412762	-0.262651	-1.40548	22	275	SLC25A38,XPO7,C1GALT1,GOLIM4,PQLC3,MARCH2,CDR2,HIATL1,CELA1,FBXO34,EGFR,USP32,DEDD2,SLC25A37,TM4SF4,SERTAD3,UBLCP1,DEGS1,WIPI1,SLC22A23,GRIPAP1,COLEC12,LMTK2,HACE1,NAAA,TBCEL,SRI,PPOX,RAB24,EPOR,STK17B,MPP1,FCN1,CTSB,RAB11FIP4,SH3TC2,LPCAT1,GTPBP6,CD14,PTDSS2,CCND3,NHSL2,MAP1LC3B,MRC1,HGSNAT,TFDP2,KLF11,PPBP,TSPAN17,MKRN1,BMP2K,GAPVD1,ITGAM,SLC25A44,WDR26,CAST,SMOX,SPTA1,ST3GAL5,DCAF10,GRINA,LAMP1,OTUD5,BNIP3L,GADD45A,GPX4,C3orf62,AAK1,RNF167,EPS15,TMCC1,HSPA12A,ZBBX,NR3C1,TRIM56,TNRC6B,ATP6V0A1,PIGQ,COL1A1,RAB43,LAMP2,C3,LRG1,AP2A2,HEBP1,ACTA2,NUDT4,STRADB,PQLC1
GSE22886_NAIVE_VS_IGG_IGA_MEMORY_BCELL_UP	IMMUNOLOGIC	Down	0.014425	0.0369886	-0.273121	-1.40553	36	193	DSP,ZNF37BP,ZNF304,CD72,VPS72,TRDMT1,ZNF318,CR2,FAM46A,DHX34,HIST1H2AC,SLC2A2,ZNF136,NEIL1,BST1,PEG10,EXOG,ACBD4,SLITRK3,TJAP1,RGL2,IGHM,IL4R,ACE2,LDOC1,MTMR9,GPRASP1,EHD4,GABBR1,RAB15,SZT2,NCK2,MGAM,ANXA9,PPFIBP1,SLC35E2,ATP6V0A1,DSTYK,DTX4,DGCR11,HEBP1,SATB1,ZNF682,TBC1D13,TPCN1,ZNF124,LARGE
TGTATGA,MIR-485-3P	MOTIF	Down	0.0183953	0.045513	-0.286523	-1.40584	46	146	SEMA3C,UBE2Q1,ZIC2,VAPB,RFX3,KBTBD8,PLSCR3,MAGI2,CADM4,STYX,TMEM184B,RUNX2,TMSB10,GPM6A,PURG,PTPRM,ULK2,TBX15,GANAB,SMG1,GDA,CHKA,VEZF1,ARID1A,ANK3,PPP4R4,OTUD4,RUNX1T1,SNPH,DYRK1A,ARHGAP20,ANKS1B,RNF220,CDYL,CTBP1,MAPKAPK2,CDK16,FAM134C,RNF38,ZMAT1,PTMA,FMR1,MAML3,NOTCH2,ZFAND5,MAFB,NR3C1,RNF44,GNAI1,PLCXD3,RNF135,UBE2E3
ERB2_UP.V1_UP	ONCOGENIC	Down	0.0129666	0.0413173	-0.275881	-1.40595	32	185	SERPINA1,PARM1,NME4,HSPA2,ZNF365,GUCY1B3,ABCG1,EDN1,VEGFB,SH3GLB2,GALNT12,CA8,KRT81,WIPI1,DNAJC4,CRLF1,TNFRSF21,TCEA2,TPK1,CXADR,FGF13,LRP5,BCAM,CYP1B1,GDF15,SAT1,PAPSS2,ST8SIA4,IL1R1,PCDH1,VTCN1,DUSP4,MYO1D,SCAMP4,PPAP2C,ALDH4A1,ATP6V0A4,CAPN5,BACE2,BCL6,GBF1,CYP1A1,CAST,PTOV1,GNAI2,MUC1,FAM174B,DRAM1,PNRC1,APH1B,EPB41L4A,BNIP3L,LAMB2,EPHX1,LIMCH1,LOXL1,PTMS,TBC1D8,PACS1,ULBP2,VWA1,C1orf115,VIPR1,RRAGD,BCL3,CHST11,DAB2,PTPRU
GSE21063_3H_VS_16H_ANTI_IGM_STIM_BCELL_DN	IMMUNOLOGIC	Down	0.0165094	0.0405164	-0.27573	-1.40605	41	185	USP32,AP1G2,C17orf70,TAPBPL,RHOT1,DOCK8,BANF1,PPARA,POMGNT1,LOC286437,ZBTB40,IFRD2,FLOT1,ZFP3,ZNF37BP,STK3,UBQLN4,PSME2,DROSHA,TBC1D22A,WDR59,MEN1,LRFN3,ZNF514,SLX4,CSK,MAVS,PHF14,FLII,PIGG,TMEM80,CDK19,WDR90,TRADD,CATSPERB,DALRD3,FAM111A,AKT1,PHKB,IQCE,PPM1F,AFG3L1P,CCDC14,TSC1,RNF187,PKP4,TAF6,KIAA0319L,TXK,FAM178A,EXOC7,ANKS1A,RNF123,ERC1,KLHL8,MZF1
GSE20715_WT_VS_TLR4_KO_48H_OZONE_LUNG_DN	IMMUNOLOGIC	Down	0.0125786	0.0334829	-0.274025	-1.40626	31	192	DDX3Y,SLC39A7,NAF1,PHLDA3,EXOSC4,H1F0,RECQL5,CYP1B1,IL1R1,LRRC14,UBQLN4,HEATR1,PAFAH2,ANKRD54,SUMO3,GDA,PSMD2,GAA,ADSSL1,SELM,EPCAM,WWP2,TGFB3,BLCAP,STRN4,FSTL1,COX5A,SLC25A35,XPR1,DRAM1,RBM43,LPCAT3,CXCL6,GTF2F1,SPON2,ARFGAP1,TACSTD2,ARPC1B,CC2D1A,SCRIB,C4orf19,NAGLU,TRIM6,ATP6V0A1,TOM1,NPEPL1,ABCA7,PRR13,SOX2,GADD45G,EYA2
GSE7768_OVA_ALONE_VS_OVA_WITH_LPS_IMMUNIZED_MOUSE_WHOLE_SPLEEN_6H_DN	IMMUNOLOGIC	Down	0.0184097	0.0439883	-0.280197	-1.40628	46	163	CD14,SAMSN1,NOD1,PTGS2,CCL5,RND1,REL,ICAM4,CCL4,RELB,ST3GAL1,LMO4,DLGAP4,IFT57,MAPKAPK2,CCL7,PNRC1,PSMD10,NINJ1,GTF2F1,CCDC88B,MVP,TNFSF15,IRF1,NOTCH2,ADHFE1,BTBD7,CXCL1,PPFIBP1,CTRL,ICAM1,PLEK,CD38,TRAF1,NFKBIZ,TNFAIP2,FAM155B,BTG2
GSE19888_CTRL_VS_T_CELL_MEMBRANES_ACT_MAST_CELL_DN	IMMUNOLOGIC	Down	0.0141287	0.0364493	-0.273424	-1.4064	35	194	AREG,EIF2AK4,ZCCHC3,SERPINB11,EDC3,RALGAPA1,ACTN1,STYX,RALBP1,OR8A1,GRB7,FAM83H,ABCD3,FAM83G,VPRBP,ZC3H6,MINK1,SPRY1,LAPTM4B,ZBTB22,MYH14,NDRG2,MAP2,CCDC24,WIPI2,CD109,PPP1R17,BTBD11,MBOAT1,NRIP3,ARHGEF37,DAPL1,AMZ2,FNDC5,PURB,PRRG2,ZSCAN10,ERBB3,KRT10,ADCK3,PIGG,C2orf54,SPINT1,GPR87,ARHGEF26,SMARCA4,RPL18A,MAGIX,ID4,NAA35,P2RY1,IL18,C7orf26,SCEL,NCK2,GRHL3,C15orf62,CYB561,CTDP1,BTBD7,CERK,GPRIN2,ZMAT3,PPL,PROM2
GSE2706_UNSTIM_VS_8H_LPS_DC_DN	IMMUNOLOGIC	Down	0.0129412	0.0342102	-0.274073	-1.40674	32	191	RFTN1,SIPA1L1,EXT1,UNC5C,TRAFD1,RIPK2,VAV2,FAM134B,LYRM1,SERPINA1,ZNF341,TULP1,MT1M,LYSMD2,TMEM110,GUCY1B3,ATF5,C1GALT1,ITGB8,ARAP2,RGS1,SLC38A5,SOCS3,SERPINB7,COBL,ZNRF1,TRAF3IP3,TDH,IL6,NFKB1,MLLT4,STAT4,IRF7,PSME2,SRSF4,SPTBN5,TAP2,TNIP1,VEZF1,HES4,C9orf91,RRAGC,PLAT,MT1H,PML,NAMPT,OTUD4,IDO2,PCID2,LAMB3,ADA,LOC731424,FNBP1,UBE2Z,CCDC108,PARP14,DRAM1,GRINA,PIWIL4,RBM43,MECP2,CNKSR3,HCAR3,NCK2,ADAM19,RBCK1,CEP135,FEZ1,PIM3,DTX3L,PDE4DIP,ICAM1,ZBTB17,SLC25A28,STAT3,TNFAIP2,RNF213
YTAATTAA_V$LHX3_01	MOTIF	Down	0.0124514	0.0356881	-0.277697	-1.40699	31	179	NRL,TXNL4B,CYLD,BHLHE41,FZD10,TBX19,FLOT1,IRX4,MID1,PRKAB1,C1orf122,PURA,TRIM24,TFDP2,EDC4,NOVA1,PPM1E,HHIP,C11orf63,RUNX1T1,LMO4,NEO1,XYLT2,TNRC6A,PECR,DHX38,WNT7A,ARNTL,SMAD6,NLGN2,CDYL,INPPL1,BACE2,HOXC4,FAM193B,ARHGEF10L,SSPN,SEMA5B,EDA,PIK3R3,NOTCH2,ZBTB20,PITPNC1,ATXN7L1,NOTCH2NL,ARHGAP44,IRX5
V$COUP_DR1_Q6	MOTIF	Down	0.00772798	0.0253652	-0.266193	-1.40719	19	238	ZBTB40,PRKACA,IFFO1,CLCN2,BCAM,PDLIM7,MLST8,SMYD5,TTI1,NR4A3,SRSF6,TP53BP1,PALM,TP53,SRSF4,RPRD1B,PSMF1,ATN1,EIF4EBP2,UBE2D3,HDAC11,CSRNP3,CSRP3,DCTN2,NR2F6,LCAT,RRBP1,ARHGEF7,CYP26A1,DIS3L,EFEMP1,SYMPK,GBF1,MTTP,ESRRA,GLG1,CDK16,FOXA1,PRKCSH,PAPLN,SMG5,AP1B1,SZT2,ATAT1,CLDN15,SHISA5,AHCYL1,TRAF4,TOM1L2,BSDC1,U2AF1L4,MAP3K11,SS18,TTR,RFX1,DCTN1,LAMP2,PNPLA2,RNF144B,ZNF768,TPCN1,NR2F2
PTEN_DN.V1_UP	ONCOGENIC	Down	0.0122918	0.0398425	-0.277467	-1.40734	30	181	COL15A1,ZBTB10,CYP11B1,ASPN,RARB,TONSL,NR4A3,PRSS50,MAN1A1,PTPRJ,HOXB2,CCDC102B,CHRNB1,EPHA4,CYP26A1,CAPN11,SPOCK1,KALRN,TUSC3,LAMC3,SPTA1,SHC2,ZNF613,LYPD1,GLT8D2,PARK2,NYNRIN,C5,AQP1,B3GAT1,SCEL,SORBS2,ASAP1-IT1,HSPA12A,PRKAR2B,MYBPC1,SPOCK2,INHBB,C2,ITGB2,SLC16A7,GADD45G
GSE43863_DAY6_EFF_VS_DAY150_MEM_LY6C_INT_CXCR5POS_CD4_TCELL_DN	IMMUNOLOGIC	Down	0.0125786	0.0334829	-0.274265	-1.40749	31	192	LRRC8C,MAP4K2,SELPLG,ZNF414,KLRD1,RPS6KA5,PHLDA3,SYK,POU6F1,DENND3,KLHL24,STK17B,ADRBK1,SELL,ITGA4,CYTH1,RERE,PIAS3,PHF13,CCND3,TLR1,HLA-DOB,P2RY10,MZB1,LPP-AS2,AP3B1,ITGB3,ARID5A,BMP2K,RBM38,HPSE,HMHA1,ABCD1,SSH2,FAM107B,CD82,UBA7,CHST12,ATP13A2,SUV420H2,GAB3,BANK1,TYROBP,BNIP3L,PCMTD2,CCDC88C,POU2AF1,RNF167,SGMS1,NOTCH2,MYLIP,BCL3,CD38,HCST,INPP5D,DMPK,C19orf38,TP53I11,SIDT1,ABCA7
GSE6674_ANTI_IGM_VS_ANTI_IGM_AND_CPG_STIM_BCELL_UP	IMMUNOLOGIC	Down	0.0148728	0.0378631	-0.27467	-1.4076	37	189	DZIP1,RSPH3,ARHGEF18,PPP2R5A,TAPBPL,PARP9,CCDC28A,ACTN1,SKA1,CEP120,TRAF3IP3,DCAF11,CYLD,RFX5,C17orf53,IVD,CARD6,PBXIP1,NEU3,MAP1LC3B,CENPT,TMEM229B,SLC12A8,TBX6,MTMR14,MKRN1,HMHA1,PHF21A,ABCD1,LSP1,YPEL2,SPATA13,BCKDHA,BCL6,FAS,TMEM71,TTC9C,GLCCI1,CYTH3,FAM189B,STARD3,HLA-DOA,AIPL1,EPHX1,PMM2,TAP1,PINK1,TSC1,NDRG3,MAP3K3,ARL4D,PIP4K2A,TG,AP1S3,RANBP10,RAB43,ABCA7,IFT140,HIP1R,PGM2L1,EVL
BAELDE_DIABETIC_NEPHROPATHY_DN	PATHWAYS	Down	0.00270793	0.0191053	-0.251571	-1.40776	6	427	ZNF516,RNF11,IRS1,MAGI2,C1S,DNM1L,UBR2,GMDS,PTPRD,SCRN1,CHI3L1,CXADR,MYO1E,EFR3A,SERINC1,BCAM,CYP1B1,ULK2,UBE2D2,TMX4,DPYSL3,APOL1,STAT1,COL4A4,ALDH3B1,IFITM1,UNG,CRIM1,TCF21,APOD,TIAL1,DDX17,SLC2A3,COL4A6,SMARCC1,NFATC3,ISG15,NEBL,CTGF,AP3B1,ITGA3,TEAD4,FLRT2,ITGB3,PRKACB,AKAP11,CASP1,NAMPT,OTUD4,THSD7A,CALD1,PNMA2,DAG1,ATXN10,CAND2,DYRK1A,SPOCK1,LSR,ITGB5,NDN,PEX14,TUSC3,MYH9,RAD23B,PODXL,CTBP1,DLG5,CAST,FNBP1,CHST2,PRKCI,DPP6,CFLAR,PSMB9,PLA2R1,PARD3,SNX19,MECP2,RABGAP1L,GADD45A,LOXL1,SRGAP2,TAP1,NFE2L1,MCL1,SGMS1,TBC1D9B,EPS15,CLEC16A,MYLK,TRIM37,GNE,BST2,HSPA12A,TOM1L2,CYR61,PRKAR2B,TAPBP,CTNNBIP1,NR3C1,CLIC5,RAB21,FOXC1,PDE4DIP,PLXNB2,SART3,FAM153A,PVRL2,CHD3,OSMR,CXCL2,LITAF,ZC3HAV1,TRIM44,SPOCK2,HSPB11,DCAF8,AGRN,SMARCA2,CD47,CITED2,TRIM22,SYNPO
V$NFY_01	MOTIF	Down	0.00805215	0.0261133	-0.265061	-1.40797	20	245	SHC3,NOL4,GGCT,FAM117B,INSM2,PASK,VCP,DCAF11,BAHD1,MYO1E,IER5,CYP39A1,ZBTB10,PRDM5,ABAT,WBP2,TSPAN33,DND1,ELAC2,NCAM1,GLB1L2,ZNF385A,RHOB,PTCH2,CYP24A1,ZMYND8,HSPA1A,KLF11,GPR50,MTMR14,PLK1,ACTB,CATSPER2,CDH6,UBB,CIT,ARL17A,ZNF524,HCP5,HSCB,ADCK3,MOB1A,PDGFRB,HOXC4,ZMYM2,AGFG2,SLC25A35,ING5,TMEM129,GORAB,UBXN11,PNRC1,STMN1,SFRP1,ASB7,NUMBL,SORBS2,NUBP2,GRHL3,GTF2I,ELAVL4,NUMB,PIK3R3,SLC25A27,SLC43A2,NFATC4,COL1A1,SPSB3,USP21,HLA-DQB2,ABCA7,CLTA,SOX2
GSE3982_MEMORY_CD4_TCELL_VS_BCELL_DN	IMMUNOLOGIC	Down	0.0159969	0.0397637	-0.2749	-1.40806	40	188	TOR3A,HIST1H2BH,ARHGAP17,TERF2,E2F5,MAP4K2,SLC37A1,TMUB2,BHLHE41,SYK,ALOX5,CCNB1IP1,GM2A,QRSL1,FCGR2C,TRAK1,CD72,ZNF318,RHOB,PTPN6,NADK,NT5E,HLA-DOB,HIST1H2AC,MZB1,SP110,GNA12,SAV1,MEF2C,BMP2K,SIPA1L3,RUFY1,ARHGEF7,HIST1H2BK,IRF4,ALDH2,SLC15A2,IGHM,SLC15A3,IL4R,PTK2B,MAPK12,HLA-DMA,CACNA1A,HLA-DMB,BANK1,IRAK1,GUSBP11,USP22,CD74,ZDHHC14,LAT2,POU2AF1,RASGRP3,NUMB,CD38,CDK14,LMO2,SIDT1,LYN,HLA-DQB1
GSE25087_FETAL_VS_ADULT_TREG_DN	IMMUNOLOGIC	Down	0.0157916	0.0393537	-0.277947	-1.40806	39	177	RORA,DCBLD1,NCLN,LINC00294,LIG1,TTC39C,FOXP1,POU6F1,BBS4,POLR3E,ZNF532,PURA,PRRT1,PCSK7,FXYD5,CDHR3,SEMA4D,ACSM3,CAPN3,CCR6,MTSS1L,RNPC3,KALRN,LCORL,UBP1,ANKS1B,LIAS,C1orf204,BCL2L13,PTCH1,CELF2,TAGAP,ADAT1,PAPLN,ARHGEF17,TNFRSF10B,RAB11FIP3,MGEA5,CNPY3,PKP4,SPTAN1,HSBP1L1,GATAD1,MYLIP,NEAT1,LITAF,DTX4,LIMK2,FAM153B,HLA-DPA1
WTGAAAT_UNKNOWN	MOTIF	Down	0.0011215	0.00601857	-0.241956	-1.40824	2	593	RORA,CSMD3,GMDS,ASB4,PTPRD,LUC7L,GATA2,SLC6A14,GPM6A,CHD6,OPN5,FGF13,PPP2R5E,RASA1,SLC9B1,FZD10,CAMK4,SEPHS1,PURG,ULK2,ZBTB10,IGFBP5,FAM89B,OTOGL,CPS1,TIGD3,H3F3A,MID1,FOXP3,RERE,SLC4A10,NR4A3,C1orf122,ZNF8,PURA,ZIC1,SIAH3,CHRNA2,FOXG1,MAN1A1,HSD11B1,PTGS2,PITX2,TCEB3,LY6G5B,ACADSB,ZFP36L1,CTAGE4,SP110,SPAG17,REL,DKK1,UPRT,NAV3,MCTS1,MNT,FLJ45684,CCL22,MEF2C,WIPF1,WFIKKN2,MCF2,RUNX1T1,SH3BP4,SNPH,PHF21A,WWP2,TNFRSF19,DLGAP4,FLJ44635,MBD5,DYRK1A,ITPKC,PDXDC2P,ACE2,EVI5L,TGIF1,ENTPD1,CUX1,FBXL19-AS1,AGFG2,ASPA,ARPP21,FN1,EHD4,TLL2,FOXP2,C10orf76,TUG1,LHFP,ANKRD11,P2RY1,MECP2,STMN1,SSPN,C5,KLHL5,CYP26B1,NFIB,ITGB1BP2,RUNX3,MDK,ASB7,LECT1,GIT1,EHMT1,MAML3,KIF3B,HDGF,SOX6,PELO,ITGA1,NBEA,SLC1A3,NDFIP1,PAPPA,ELAVL4,PKP4,TUBD1,PLA2G7,PDS5A,RRAGA,DNMT3B,CEP135,NNMT,UBE4B,SPTAN1,IL6ST,NRP1,ZBTB20,BRD3,DZANK1,PPM1B,DNAJB12,NUAK2,R3HDM2,SPOCK2,CPNE1,SLITRK6,TMPRSS11A,CA3,SMARCA2,FBLN5,PGM2L1,RGS12,TMEM47,SOX2,GADD45G,NOTCH2NL,ARHGAP44,CFH
GSE8921_UNSTIM_VS_TLR1_2_STIM_MONOCYTE_12H_UP	IMMUNOLOGIC	Down	0.0136879	0.0355477	-0.274548	-1.40826	34	190	HYI,SLC7A7,CEBPD,LRP1,LPPR4,NCF4,MON2,TTL,CLASP2,ZFP36L2,TIRAP,ABCA3,P2RY2,CTC1,MEGF9,TMCO6,ALDH16A1,DEDD2,GLUL,FBXL2,SLC4A7,LSM11,IFNAR2,TPD52L2,ITGB1BP1,SAT1,IGSF8,LAGE3,IL1R1,CERS5,MDH2,AP1M1,FOXJ1,ZDHHC24,WDR59,PLOD3,C2orf73,FKBP9,BMP2K,TRAPPC9,COL20A1,PECR,ACBD4,VSTM4,GSS,ADA,GAS6,INPPL1,CABS1,DNAH8,PDXDC1,FUCA2,MAN2B1,LHFP,SNAPC3,AS3MT,RNF167,SCEL,SLC28A2,SORT1,CLEC16A,PLA2G7,SPON1,CTNNBIP1,MBOAT7,PI4KB,NIPSNAP1,SGSH,HEBP1,UBE2E3,TNFRSF14,TRIM68,STEAP4
GSE23321_CENTRAL_VS_EFFECTOR_MEMORY_CD8_TCELL_DN	IMMUNOLOGIC	Down	0.0160658	0.0398132	-0.276077	-1.40849	40	184	PRPF19,HNRNPH1,MARCH2,TMCO6,FBXL14,DHCR24,DIMT1,ANTXR2,STYX,BPHL,RORA,SURF4,BANF1,TIMMDC1,FGD4,RAB24,INMT,DDRGK1,ZBTB22,ABHD8,RPAP1,SLC6A15,XPC,HLA-DOB,F8A1,RAD54L2,LMO4,TMEM87A,HDAC6,BRD7,TKT,XPA,ZNF521,NEDD4L,KIF2A,NTN4,TSEN15,TMEM80,BCL2L11,RSPH6A,GADD45A,SPPL3,ZDHHC12,ELOVL7,PPP1R37,MRPL10,RNF187,MUM1,PARP16,VIPR1,PSTPIP2,MYLIP,PPM1B,PRICKLE1,HSPB11,ITFG2,SPSB3,RABEP2,SATB1,ARFGAP2,CD47,CTSD
GSE21774_CD56_BRIGHT_VS_DIM_CD62L_POSITIVE_NK_CELL_DN	IMMUNOLOGIC	Down	0.0144814	0.0370748	-0.274883	-1.40869	36	189	MYH10,NUP214,TTLL12,SACS,NOL9,HYAL2,ERCC6L,LHPP,PABPC4,PRPF4,MINPP1,RRM2,SLC38A5,MUSTN1,SLC22A23,AGAP1,SYCE3,TMED1,POLDIP2,FUZ,EPOR,POLR3E,EXOC3,VSX1,GOLM1,IBA57,SH3TC2,METTL16,MYO1D,ADD2,TBCCD1,NRIP3,CECR2,CITED4,FBXO31,SCML2,NECAB3,SLC2A4,REEP6,SLC12A4,MFAP4,CD82,GCLM,EPDR1,SPTA1,ST3GAL5,CYTH3,IGF2R,ZDHHC14,GPR107,STK11,SPATA16,DNAJA3,EPB41L5,CD40,LAMA2,HEBP1,ALDH1A1,ZMAT3,CPT2
GSE1112_OT1_VS_HY_CD8AB_THYMOCYTE_RTOC_CULTURE_UP	IMMUNOLOGIC	Down	0.0125786	0.0334829	-0.274568	-1.40905	31	192	CRISP2,UBTF,SLCO3A1,MLST8,PIEZO1,COL11A1,RAB8A,RERE,TP53,HSD11B1,CCL5,EDC4,HTT,ZFP36L1,PCSK7,CDC37,MTMR14,GFRA3,PHPT1,CCL22,XXYLT1,NDUFV1,PSME3,LANCL2,SLX4,KIAA0100,ZBTB46,CBX6,LRRC69,NISCH,MRPL38,AKT1S1,IRF4,CBX5,TKT,CD200R1,INO80E,TMEM71,APOL4,TTC9C,CDK19,WIZ,NFE2,EPHX1,AP1B1,CARD9,PACS1,HLA-B,ZC3H3,SNX17,PPP1R9B,SYNGR2
YTAAYNGCT_UNKNOWN	MOTIF	Down	0.01875	0.0461103	-0.286844	-1.40951	47	147	TSHZ1,ZNF423,GATA3,EPSTI1,EIF1,ERO1LB,ACVR1C,OTX1,FAP,CSMD3,RBMXL2,CDH13,EFHD1,ATP13A4,OSR1,CCKAR,PHEX,HOXC6,KCNIP4,CD72,PBX1,C1orf122,PLAGL2,ZMYND8,ZBTB47,HSD11B1,ZFP36L1,CCND2,WWC1,CSRNP3,WNT16,LMO4,POFUT1,OTX2,RHBDL3,TRIM8,BMF,LLGL2,HOXC4,INA,ZCWPW1,PEA15,CXCL13,PLA2R1,LOXHD1,SESN3,MEPCE,ASB7,CLDN3,NR6A1,PCBP1,PCBP2,TNFSF10,NUDT4,LIMK2
GSE360_T_GONDII_VS_B_MALAYI_HIGH_DOSE_DC_UP	IMMUNOLOGIC	Down	0.0132968	0.0348939	-0.2748	-1.40955	33	190	SOCS3,MAGI2,TRIM9,LY75,SLC1A2,MT1A,LAMP3,KRT16,NKTR,RHCE,POU6F1,NRP2,NFKB2,GCDH,SAT1,NFKB1,BAAT,STAT4,CDH15,NR4A3,CECR7,COL9A2,PSME2,RALGAPB,FASLG,BCL2A1,DUSP4,KRTAP26-1,IFITM3,ARID1A,REL,SIKE1,GYS1,RELB,CDH6,HGF,TIAM1,TUSC3,SOD2,CHST2,CFLAR,ID4,PNRC1,IFIT3,DNAJB6,TRADD,TAP1,IDUA,CDK9,PIK3R3,CYR61,MATN1,IGFBP3,CPNE1,TRAF1,PLK2,TNFAIP2,SNX29
GSE40225_WT_VS_RIP_B7X_DIABETIC_MOUSE_PANCREATIC_CD8_TCELL_UP	IMMUNOLOGIC	Down	0.0167511	0.0410414	-0.276536	-1.40971	42	182	VPS13C,RAB11FIP1,LRRC56,RASA1,LPGAT1,ZBTB10,TSPAN33,POLM,SP4,FAM65A,PUM1,PTPN6,SMG1,KLF16,VEZF1,RALGPS2,PCSK7,DZIP3,BMP2K,ST3GAL1,RB1,ZFYVE19,SEPN1,ST3GAL3,DEAF1,RAB12,CDK5R1,ZNF600,RABGAP1,IL4R,ANKRD44,PARP14,STAT5A,SEMA4F,FCHSD2,SESN3,ZNF468,TTC21A,LAT2,UBE2E2,MGEA5,ZFYVE27,GBP4,KCNG1,TRMT2B,ZNF528,ZC3HAV1,TRIM44,CCDC130,ZNF28,INPP5D,DTX4,VNN2,EVL
GSE5589_IL6_KO_VS_IL10_KO_LPS_AND_IL6_STIM_MACROPHAGE_45MIN_UP	IMMUNOLOGIC	Down	0.0125836	0.0334829	-0.273944	-1.40981	31	195	PPIA,HOMER3,UBN1,POLE,COQ6,KIF24,UBE2L6,ESPL1,SYCE2,C10orf32,ERCC6L,AP1G2,SH3BP5L,TTF2,CPSF1,CPT1C,TMEM65,LOXL2,LARS2,BCL7A,MRPS18C,TRAF3IP3,ARHGAP11A,PID1,TAF1D,KIAA1522,QRICH1,FHOD1,PXK,HPS4,TRIP6,FCHO1,ALS2CL,NF2,PARVB,EIF4EBP2,AOAH,CENPT,CD109,EBPL,ARHGAP33,SGOL1,SRGAP3,HES6,ATP5J2,PCM1,CNTLN,FAM107B,NISCH,HSCB,APEH,GCLM,FBLN2,MTCH1,RBM43,ZC3H4,SESN3,AQP1,GLIS3,LBX2,PRPSAP1,PACS1,PPP1R13B,BST2,TNS3,SLC38A10,NIPSNAP1,ZNF579,LYN
GSE37301_HEMATOPOIETIC_STEM_CELL_VS_GRAN_MONO_PROGENITOR_DN	IMMUNOLOGIC	Down	0.015748	0.0392854	-0.279052	-1.40985	39	173	ITGA4,TCN2,CDKN1A,TLN1,AKAP7,NR4A3,ST3GAL2,FAM46A,MYO1D,BIVM,POMT2,EPCAM,PPP4R4,AKAP1,HPSE,GRN,PLA2G15,PTPN13,MAGI1,SIK1,YPEL2,NPNT,FARP1,WDR26,DNAJC12,EHD4,NAV2,FAM110A,KDSR,IQCE,ELL,YWHAB,TBC1D9B,ITGA1,UHRF1BP1L,TRPM4,NR3C1,DOCK5,AR,ATP6V0A1,SPOCK2,MYO1F,GNB4,IRAK3
GSE21360_TERTIARY_VS_QUATERNARY_MEMORY_CD8_TCELL_DN	IMMUNOLOGIC	Down	0.0149606	0.0379231	-0.280228	-1.41008	37	169	TLR2,LY75,CEBPB,SLC1A2,RILPL2,PID1,IL12B,JAKMIP1,SLCO3A1,STAT1,ITGA4,STAT4,DENR,PRKAB1,CCDC50,DGAT2,SAMSN1,LAD1,PTPRJ,TLR1,IFITM2,RELB,CMPK2,MARCKSL1,SIK1,IFT57,HEG1,MAPKAPK2,FAS,JAK2,CFLAR,SRC,FGL2,NPLOC4,PRKAR2B,CD40,LCN2,LAMA2,ICAM1,SLAMF7,LY6D,C3,TRAF1,DTX2,RBPMS
HALLMARK_ADIPOGENESIS	HALLMARK	Down	0.0122192	0.0277708	-0.274737	-1.41025	30	195	MDH2,CD151,UCK1,APOE,ECHS1,YWHAG,ANGPT1,CDKN2C,CHCHD10,ABCB8,AGPAT3,ATL2,SLC27A1,PEX14,TKT,ALDH2,CYP4B1,REEP6,ADCY6,BCKDHA,ATP1B3,UBQLN1,BCL6,TST,PFKL,BCL2L13,STAT5A,ESRRA,LPCAT3,SSPN,PTRF,GADD45A,GPX4,SDPR,ARAF,MYLK,UCP2,CRAT,PIM3,ELMOD3,PPM1B,FAM73B,ACO2,C3,CPT2
GSE45365_NK_CELL_VS_CD8_TCELL_DN	IMMUNOLOGIC	Down	0.0165942	0.040688	-0.281163	-1.41044	41	165	KCNMB4,IGFBP5,COL22A1,ZNF606,GOSR1,TUSC2,MYLK4,C7orf62,TARS2,PARVB,CHRNB1,UBOX5,ZNF79,HHAT,XYLT2,DHX38,FAM66D,VPS53,MOB1A,MBL2,ZNF425,OTUD3,ZNF613,PPP5C,GAS2L2,AQP1,IGF2R,SLC24A1,MARK3,SOX13,NLRC5,C6,IGFLR1,HIST2H2BE,DGCR2,DTX2P1-UPK3BP1-PMS2P11,PMS2P5,VPS26B,PLEKHA5,BCOR,NUDT4,ACOXL
V$CEBP_01	MOTIF	Down	0.00503096	0.0182009	-0.264168	-1.41048	12	260	NUDT10,SV2B,SLC24A4,NPAS2,NPR3,PCDH8,IL13,KIAA0355,ZBTB9,CLDN16,PRDM10,SKAP1,CPEB4,NCDN,NUDT3,OR2C1,ANGPT2,PDE3B,GNAZ,SNTB2,DST,CS,OLFM2,KCNQ4,ANKRD42,CASK,LRRTM1,USP32,AKNAD1,SPINK5,TNMD,PRUNE,ARAP2,OTX1,ARHGEF25,RORA,CDH13,CHD6,FGF13,PURG,FOXP1,IGFBP5,KDM6A,ZCCHC5,NR4A3,SRSF6,C1orf122,PURA,SIAH3,PER2,SLC31A1,SAMSN1,TAAR9,PPM1E,GPX1,RBM14,MNT,CNTLN,NEO1,PHF21A,WWP2,CSK,CSAD,RAMP1,SLITRK3,HMP19,NEK10,REEP6,TGIF1,DOCK9,SLC25A35,SIAE,SLC35A2,DNM3,AKIRIN2,ORAI3,ITGB1BP2,YTHDF1,FAM63A,DDX52,TACSTD2,OVOL2,GNGT2,NR3C1,MYLIP,DZANK1,PVRL1,ARMC5,NFATC4,PLEK,MYBPC1,TNFSF10,ST5,ARMCX4,LEMD2,IL20RB,NFKBIZ,SOX2
GSE37301_HEMATOPOIETIC_STEM_CELL_VS_LYMPHOID_PRIMED_MPP_UP	IMMUNOLOGIC	Down	0.01419	0.03654	-0.280148	-1.41067	35	170	UPRT,WBP1,HIC2,SFPQ,HDAC6,ENTPD6,PHF14,BTBD2,TRIM28,FARP1,NEDD4L,DIP2C,WDR26,TMEM71,TMEM50A,SIAE,IL3RA,NDUFS8,CDC25B,AKIRIN2,STRADA,NFIB,ILF3,USP19,MBD2,GIPC1,MAP2K5,PINK1,ARAP3,BTBD7,CHD3,SLC12A9,DAP,RANBP10,RFX1,IQSEC1,MSRB2
GSE40274_LEF1_VS_FOXP3_AND_LEF1_TRANSDUCED_ACTIVATED_CD4_TCELL_DN	IMMUNOLOGIC	Down	0.012549	0.0334829	-0.274903	-1.41099	31	191	IFIT2,TRAT1,PIM2,ARMC6,DIRC2,TRIO,RNF122,STK17B,SPRR3,RAB11FIP4,ZNF318,FASLG,PWP2,ALS2CL,PDE7A,COX10,PACS2,BTBD11,MOB3B,METTL21A,ITGB3,PRKACB,TTC7B,MBP,GFOD2,ACVR1B,NACC2,FOLR1,SLC32A1,SLC25A44,TMEM71,HECTD2,SMG9,DNAH8,UBXN11,TMIE,AMZ1,ARHGAP39,IL17RA,NUMB,PIP4K2A,RPH3AL,PRAM1,LEF1,APP,TOM1,ABHD15,SATB1,SMARCA2,EVL,EYA2
GSE38304_MYC_NEG_VS_POS_GC_BCELL_UP	IMMUNOLOGIC	Down	0.0125836	0.0334829	-0.274185	-1.41105	31	195	TBCEL,R3HDM1,HIST1H2BL,CAMK4,CARD6,KCNMB4,INPP4A,NR4A3,STAG2,IRF7,ALS2CL,NAB2,RALGPS2,NFRKB,ZNF281,CDKN2C,DAPL1,ITGB3,RBM38,LATS1,SSH2,MARCKSL1,RAMP1,PHF14,TPCN2,ADCY6,IL4R,DIP2C,HECTD2,ST3GAL5,PTCH1,IFIT3,TMIE,IGSF23,RTF1,STMN1,EPHX1,ZDHHC14,GTF2IRD1,PPP1R3F,LRRC42,RNF167,TNS1,LYNX1,CLEC16A,IL6ST,NR3C1,CHD3,PLXND1,TRIM56,HSPB11,ITM2A,SMARCA2
GSE26912_TUMORICIDAL_VS_CTRL_MACROPHAGE_UP	IMMUNOLOGIC	Down	0.0137363	0.0356344	-0.274358	-1.4112	34	194	PCCB,ZC3H14,AGTRAP,RHOB,PSMD3,CDH4,HGSNAT,SOCS1,IFITM3,DAB2IP,GAB1,MT1E,SERPINB4,HDAC7,UBE2H,NISCH,PKD2,SLC12A4,CAPN5,SLC32A1,PTOV1,GCLM,XPR1,FN1,FBLN2,SIPA1L2,NAV2,SFRP1,SREBF1,COPZ2,PCYOX1,NDRG3,GNAI1,VPS26B,NUDT19,MAP1LC3A,DCTN1,TOLLIP,DHRS3,INHBB,PPL,CELSR1,FAM3D
GSE2770_TGFB_AND_IL4_VS_IL12_TREATED_ACT_CD4_TCELL_48H_DN	IMMUNOLOGIC	Down	0.0125147	0.0334829	-0.275129	-1.41124	31	190	BAG3,FCER1A,CLIP1,ZFP36,BAK1,ECI1,FOXP1,KDM6A,SLCO3A1,PSMG4,AKAP8,CDK12,ZNF827,FAM46A,PLOD3,PARVB,SOCS1,PPBP,APOBEC3C,CCL4,AKAP1,LANCL2,DCAF4,ADAR,SIK1,CDK5R1,UBP1,ZNF512B,CALHM2,SOD2,SIGIRR,ITM2B,TICAM1,SLC12A7,TNFRSF1A,CDC25B,FAM110A,MIDN,RABGAP1L,RPTOR,ELL,PTMA,NCK2,DPF2,MSI2,RAB21,PATL2,U2AF2,ARHGAP1,PITPNC1,DDB2,DYNLL2,FCRL2,FRAT2,BTG2,DNMT3A
ACTGTGA,MIR-27A,MIR-27B	MOTIF	Down	0.000380084	0.00303888	-0.24885	-1.41156	0	453	GATAD2A,SRSF1,MATN3,RIMS3,VEGFB,DNAJC27,CASC3,QKI,NXF1,NFASC,HLX,UBE2Q1,GRB2,SAMD10,EGFR,RXRA,KBTBD8,ABCA1,RGS1,MANEAL,SH2D3C,EBF3,IRS1,TMUB1,CDK18,RPS6KA5,RND3,PRKY,RAB11FIP1,GATA2,SLC1A2,TMSB10,PPARA,VAV3,BAHD1,TROVE2,APPBP2,FAM78A,CYP39A1,IFFO1,NRP2,GNS,HOXC6,GOLM1,USP42,WSB1,SH3RF1,ZNF827,ACVR1,DVL2,TMEM25,LPCAT1,CBFA2T3,VIP,PLAGL2,ZNF385A,AMMECR1L,BCORL1,ZFP36L1,NOVA1,LSM12,PPM1E,HIP1,ECE2,PRICKLE2,FLRT2,LIMK1,SLC39A13,NR2F6,SIPA1L3,PAK6,NEO1,POM121,CAPN3,CIT,FRS3,ATXN10,STX16,OTX2,ITPKC,RGL2,IRF4,GLTP,ADCY6,EDAR,UNKL,ING5,CNOT7,B4GALT3,FOXP2,FAM193B,BRPF3,FAM134C,RNF38,NAV2,CSF1,HERC2P9,APBA2,NCOA7,MAPK8IP3,URGCP,SFRP1,CCDC92,NGFR,SPATA2,EPB41,YWHAB,MEPCE,TLK2,SRGAP2,MBD2,SGMS1,ADAM19,NEURL4,UBE2V1,TMCC1,CCNK,TSC1,PAPPA,RUNX1,CTDSP2,FOXP4,MDFI,PLXND1,BCL3,MOSPD3,GREM1,ZBTB39,LITAF,SATB2,NCOA1,MIER2,MAP2K7,AGRN,C1orf144,ENAH,PLK2,PGM2L1,BTG2,RCAN2
GSE45365_WT_VS_IFNAR_KO_BCELL_DN	IMMUNOLOGIC	Down	0.0153664	0.0387206	-0.281009	-1.4118	38	167	DLGAP5,SLC9B2,CENPF,DIAPH3,POLQ,CEP55,FOXM1,KIF18B,CASC5,FOXE1,C1orf61,BIRC5,PABPC1L2B,AURKB,CKAP2L,TEKT4P2,FGGY,TOP2A,CDCA2,DEPDC1,KIF20A,SLC35F3,KIF4A,CIB4,NUSAP1,BUB1,ID1,TMEM110,DNER,ARMC10,ZNF781,KIF11,ABCG1,THPO,RIMS3,ESPL1,SLC5A9,AHI1,KIF14,MKI67,E2F5,FBXO10,FAM83D,DEPDC1B,APBB3,PDPR,DSEL,CYP24A1,CASC1,IGFBPL1,SORCS3,FOXE3,CENPA,TROAP,IDO2,CIT,RASAL2,RIMKLB,TST,IRGM,YY2,PHACTR3,GUSBP11,STMN1,SSPN,OVGP1,SLC30A1,CNNM2,SLC28A2,WDR34,PDHA2,PSME4,TIAM2,NIPSNAP1,C1orf186,SLITRK6,C1QTNF6,PTPRU
GSE18791_CTRL_VS_NEWCASTLE_VIRUS_DC_14H_UP	IMMUNOLOGIC	Down	0.012549	0.0334829	-0.275093	-1.41197	31	191	C21orf33,MADD,ATP11A,TATDN2,DDX28,MTX3,POLE4,PLEKHJ1,ZNF234,SLC19A2,TM6SF1,DFFA,MRPL4,NINJ2,DNAJC11,PRPS2,FAM78A,POLR1E,SARS2,TRMT1,ABAT,KIAA0141,TTC8,HEATR1,NF2,EIF4EBP2,SUMF1,ARID1A,DHX30,RNF166,CEP164,DCAF4,TIAM1,AP3D1,NACC2,ERP27,NSFL1C,PCYOX1L,MLXIP,GTF3C2,MTCH1,ST6GAL1,FRMD4A,SNRNP200,TNRC18,ASB7,ZNF319,TRIM37,PCYOX1,MAFB,RNF44,TMEM164,TACO1,SCRIB,JTB,AP2A2,NUDT4
GSE37301_PRO_BCELL_VS_CD4_TCELL_DN	IMMUNOLOGIC	Down	0.019177	0.0452869	-0.284348	-1.41229	47	155	NPSR1,EWSR1,RAB11FIP4,LMTK3,PDE7A,NOD1,CCL5,NT5E,HEPACAM,BTBD11,SP110,PSMB10,NAV3,RHBDD3,LIMK1,ARID5A,CCR6,SLIT1,CHST2,CYTH3,ID4,ST6GAL1,MTUS1,USP11,EPHX1,KCNK5,SUSD2,NRP1,RRAGD,LEF1,TXK,DMPK,DTX4,DHRS3,EVL,IRX3,NUDT14
V$NFKB_Q6	MOTIF	Down	0.00694981	0.0232029	-0.265426	-1.41231	17	249	MLLT6,EPHA2,RAI1,PAFAH1B3,SMG7,TCEA2,CYLD,RFX5,DDR1,IER5,SLC39A7,PURG,NFKB2,CGN,ACTR1A,TIAL1,EP300,NDRG2,SAMSN1,PABPC1,PTPRJ,PTGS2,CCL5,TNIP1,VEZF1,P2RY10,CTGF,CTAGE4,HOXB2,RND1,REL,CSRP3,RBM14,MNT,NFKBIB,LMO4,CEND1,SPEN,CYP26A1,ZNF384,CHD4,AHSA2,NLGN2,PTGES,BMF,ATP1B3,RXRB,NFAT5,FOXD2,SUFU,PIK3IP1,TNFSF15,SPTB,NFKBID,HSD3B7,PPP1R13B,PAPPA,UBE2I,CRTC2,CYR61,NUP62,RUNX1,CD40,LIX1L,XKR8,BCL3,ICAM1,PLAU,CXCL2,GREM1,BCOR,SATB1,NR2F2,ARHGAP44
GO_HEMOSTASIS	GO_BP	Down	0.00427019	0.0268613	-0.260771	-1.41232	10	301	GATA2,SH2B2,STXBP1,ADRA2B,VAV3,PRKACA,SYK,ADAMTS13,IL6,PAPSS2,SH2B1,SERPINC1,HPS4,HIST1H3H,H3F3A,TLN1,ZNF385A,RHOB,PTPN6,DGKH,PF4V1,PRKCB,ANO6,COL1A2,AP3B1,PDGFD,GNA12,ACTB,CAPZB,PLAT,ITGB3,PRKACB,AKAP1,PHF21A,CYP4F11,DOCK1,CBX5,MYH9,TRPC3,GGCX,GAS6,MMRN1,GNA14,ENTPD1,JAK2,DOCK9,HPS6,GNAS,NFE2,SRC,P2RY1,AKT1,SERPINA10,CD177,DGKQ,DGKZ,HMG20B,PF4,IRF1,PRKAR2B,GNA15,CD40,PLAU,PLEK,F11,COL1A1,C3,MFN2,GATA5,LYN,THBD,LAT,SAA1,DTNBP1,TFPI2
GSE339_EX_VIVO_VS_IN_CULTURE_CD4POS_DC_UP	IMMUNOLOGIC	Down	0.012176	0.0328832	-0.274118	-1.41237	30	196	SLC44A2,SLC39A7,ECI1,H1F0,DDHD2,PRSS8,FLOT1,PXK,DDHD1,STAU1,DHX16,PTPN6,ACTR1B,CHKA,APOE,TMEM229B,INPP5K,C9orf91,PRKACB,HMHA1,ZNF362,RNF166,MAF1,RAMP1,LSR,TRIM28,RGL2,GLTP,SPATA13,XPA,KIFAP3,CAPNS1,ITM2B,DALRD3,HLA-DOA,SCN9A,ZBTB45,ATXN7L3,CLASRP,PCYOX1,MAP3K3,PIP4K2A,ORMDL3,PIM3,RNF44,VAC14,PI4KA,H2AFY,GSK3A,PLXND1,CNDP2,TRIM41,PUF60,CD47,BTG2
GSE2770_IL12_AND_TGFB_VS_IL4_TREATED_ACT_CD4_TCELL_2H_DN	IMMUNOLOGIC	Down	0.0152821	0.038638	-0.27684	-1.41238	38	184	C19orf60,ARHGAP35,SAT2,CYP27A1,SPG21,DIRC2,PXK,GMIP,CHST7,GPATCH8,TRAK1,SETD1B,C1orf122,LPCAT1,TMEM170B,MMP7,PDE7A,FAM122B,CERS2,HTT,HOXB2,CD81,MSRA,AKAP11,PHF21A,SPEN,ZBTB44,FAM198B,BRD7,RPP14,AARS2,ANP32B,SOCS7,CMTM8,USF2,TNRC18,PINK1,IL17RA,S1PR3,RNF44,BPTF,ASB1,CYB561D2,DOCK5,JTB,TNRC6B,TBC1D2,BRI3,EXOC7,KIAA2013,ZNF652,GNPTG,CITED2,STRADB
IWANAGA_CARCINOGENESIS_BY_KRAS_PTEN_DN	PATHWAYS	Down	0.00534964	0.0297381	-0.258062	-1.4124	13	333	EDC3,ZZEF1,TMEM87B,UBLCP1,PPP2R5B,CLDN5,CLIP1,ZNF672,ENG,TMEM184B,PTPRD,MUC15,LRRC72,PPP1R14B,IFIT2,ATP13A4,INMT,B3GALNT2,TLX1,DDHD2,CALCRL,C10orf10,SLC22A3,C2orf61,CCNJL,PHEX,SELL,CNN1,TCF21,CTIF,CELF6,CBFA2T3,ARHGEF4,GPR153,BTBD6,MAP2,LMTK3,CCND3,SEMA3E,HILS1,PPBP,TMEM8A,HIP1,WWOX,SFPQ,MBLAC1,SSH2,ZBTB44,EID2,DYRK1A,PKD2,NDN,XPA,SNX21,SMG9,CACNA1A,SUGP1,GLIS2,GNAS,XPR1,PEA15,OTUD3,CXCL13,CYTH3,TMTC1,KRT80,MAP4,FOXK2,AMZ1,ADRB1,CLEC2L,SDPR,GPR107,HAUS3,GTF2I,DPP3,MAN1B1,PDE4DIP,GREM1,SYN2,KITLG,GNB4,SATB1,PTPRK,ALDH1A1,ANKRD34A,HLA-DQB1,TGM2,MUC4
GSE20727_ROS_INH_VS_ROS_INH_AND_DNFB_ALLERGEN_TREATED_DC_UP	IMMUNOLOGIC	Down	0.0125147	0.0334829	-0.275359	-1.41242	31	190	FAM89B,CYTH2,CRK,DDAH2,RHOB,SLC2A3,TLR1,PLOD3,RALGPS2,RRAGC,METRNL,NAMPT,FPR2,STK19,LAMB3,ITGB5,HEG1,YIPF1,GAS6,KCTD10,LOC731424,RIMKLB,PRDM2,ATP13A2,FCGR2A,ADAP2,DRAM1,CXCL13,LAMP1,FRMD4A,GTF2F1,MIDN,SGMS1,KIF3B,TMC6,CDK9,GNA15,PVRL2,ANKS1A,AP2A2,CD47,SYNGR2,WDFY3,SLC16A7,CLTA,BTG2
GSE7460_CTRL_VS_FOXP3_OVEREXPR_TCONV_DN	IMMUNOLOGIC	Down	0.0153302	0.0386739	-0.277001	-1.41253	38	185	FAM83E,EEF2K,TMEM176A,TERF2,IPO13,VWA2,CCDC28A,RAB3A,ANTXR2,SLC4A7,UBR2,TMEM184B,PURG,ALKBH6,CHST4,MED9,AKAP7,DDB1,ZNF8,JAKMIP3,MMP19,C9orf117,PLD3,TP53TG5,CA5A,ZNF281,OLFM1,HES6,SPATA21,MURC,NTS,TRIM8,ADCYAP1,GBF1,SOCS7,SOD2,PYROXD2,SESN3,USP22,ZNF799,CRELD1,SECTM1,NEB,NOV,SPTAN1,BTNL9,TAF6,HABP2,KIAA0319L,BCL3,NAGLU,VPS26B,BRI3,SLC22A15,FUK,STRADB
GSE3039_ALPHAALPHA_CD8_TCELL_VS_B2_BCELL_UP	IMMUNOLOGIC	Down	0.0121903	0.0329038	-0.274527	-1.41281	30	195	ORAI1,GM2A,CAMP,SVIL,HNRNPM,ACTR1A,MDH2,GTPBP6,PTPN6,RAD9A,MPO,NHSL2,ZFAT,ARHGEF37,DAPL1,PDDC1,DMBX1,RPGRIP1,PIKFYVE,ATP1A1,UBP1,FILIP1L,CTBP1,CAPN1,PTPN1,HLA-DMB,KCNT1,CDKN2A,PABPC1L,GAK,ELMO2,PMM1,POU2AF1,FAM63A,GPR137,SPTB,SORT1,SND1,MAP3K3,PLA2G7,KAZALD1,HSBP1L1,PRAM1,LRG1,TNFRSF25,RNF144B,PRR13,TSSC4,C2
GSE17721_12H_VS_24H_CPG_BMDC_UP	IMMUNOLOGIC	Down	0.0136452	0.0354558	-0.274555	-1.41291	34	193	APLNR,CDKN2C,SMARCD3,CSRP3,ANKRD33B,WNK2,REEP6,PTGES,RAD23B,FAS,UBA7,ANXA4,WDFY2,PSMB9,NDUFS8,TYROBP,TNFAIP8L1,NKIRAS2,BATF2,SLC28A2,CIITA,SLC1A3,CD40,PVRL2,AR,HLA-G,UBD,DNAJB1,KITLG,ANXA11,MSR1,HEBP1,GCG,TNFAIP2,TBC1D13,DNMT3A,MUC4
AKT_UP.V1_UP	ONCOGENIC	Down	0.014544	0.0442055	-0.28177	-1.41336	36	166	TNFRSF12A,CRLF1,KCNE3,SLC6A14,IFIT2,PYGL,ARG1,NEU1,SGPL1,GUSB,IL1R1,GPX8,PTPRJ,TJP3,PDGFD,METRNL,PLAT,HIC2,PRSS37,SEPT9,BACE2,ADH4,MMP15,RIMKLB,TMEM40,SAA4,TPD52L3,PON2,IFIT3,GAK,CXCL16,HN1,GTF2IRD1,PPP1R3F,SECTM1,GIPC1,TACSTD2,TRAF4,KCNK5,MAN2B2,SNHG11,LRG1,ABCA7,PLK2,SAA2,TPRN,SAA1
GO_AUTOPHAGY	GO_BP	Down	0.00153139	0.0123942	-0.254236	-1.41346	3	372	ULK2,ADAMTS7,GMIP,MLST8,ATPIF1,SLC22A3,TM9SF1,PRKG1,HIST1H3H,UBQLN4,SUPT3H,PRKAB1,TECPR1,CTSB,NHLRC1,HCAR1,WDR45,MAP1LC3B,WIPI2,PACS2,CDC37,TMEM203,MTMR14,RRAGC,TEAD4,RAB1B,TOMM40,GABARAPL1,RAB7A,ATG4B,UBB,HDAC6,CLDN7,RAB12,MBD5,ITPKC,TOMM5,YIPF1,UBQLN1,SRPX,ATG7,NR2C2,ATP13A2,DRAM1,IRGM,LAMP1,PARK2,CDKN2A,C5,ATG16L2,RPTOR,AMBRA1,ZNF681,PRKD2,UBQLN2,ABL1,IFI16,ALPK1,MAP1S,STK11,CLEC16A,MYLK,PINK1,MRPS10,STAT2,SLC1A3,RRAGA,TBC1D25,VPS37B,LIX1L,RRAGD,PLEKHM1,DZANK1,DAP,LENG9,MAP1LC3A,TBC1D17,TP53INP1,LAMP2,DYNLL2,TOLLIP,MFN2,SPATA18,CTSD,WDFY3,ATG2A,CTSA
GSE22886_NAIVE_VS_IGM_MEMORY_BCELL_UP	IMMUNOLOGIC	Down	0.0133438	0.0349334	-0.274838	-1.41367	33	194	BBS4,FAM171A1,SPRY1,DSP,SLC10A1,SLC4A8,RPAP1,FAM46A,NOD1,SOCS1,HKDC1,RASL10A,WWOX,NEIL1,KCNJ14,SLC35E3,EXOG,MAVS,TPD52L1,EPAG,RGL2,FARP1,IL4R,ANKRD55,STRN4,CDK19,H1FX,ZHX3,CXCL13,GABBR1,YY2,SFRP1,LOC647070,SZT2,MST1,CYB561,ASB1,CXCL1,DOCK5,XKR8,ATP6V0A1,EXOC7,DTX4,LMO2,SATB1,PLK2,TBC1D13,LARGE
V$NFY_C	MOTIF	Down	0.00695518	0.0232029	-0.26746	-1.41389	17	238	CDK2AP2,DCAF11,BAHD1,MYO1E,LMOD1,IFFO1,ZBTB10,WBP2,ZNF775,ELAC2,NCAM1,PBX1,ACVR1,ZNF385A,SIAH3,ZNF597,ANO4,IER5L,HIST1H2AC,RBM14,MCTS1,CDH6,ZNF362,ARL17A,WDR81,TECR,HCP5,CBX5,HSCB,KCNJ13,HOXC4,AGFG2,GNAI2,UBXN11,TAF8,ZDHHC5,TMEM184C,TRADD,NDUFS8,HLA-DOA,BRD8,SFRP1,THBS3,DGKZ,CNNM2,SPTB,SORBS2,GTF2I,ELAVL4,MAP3K3,GNGT2,PPM1B,NCAPD2,NFATC4,HLA-F,SPOCK2,SATB2,COL1A1,USP21,HLA-DQB2,SIX5,C1QTNF6,HELB,ABCA7,SOX2
GSE6674_PL2_3_VS_ANTI_IGM_AND_CPG_STIM_BCELL_UP	IMMUNOLOGIC	Down	0.0136452	0.0354558	-0.274747	-1.4139	34	193	RPS6KA5,PDCD1,VCP,DDX11,IER5,CHST14,CHRNB2,ABHD16A,KLHDC3,ST8SIA4,SNX15,HNRNPM,NAA40,SEMA4A,NT5C2,BTBD11,OLFM1,HIP1,ACPP,POLR2D,RAB1B,LANCL2,RNF166,TSPAN14,RASSF5,PRSS37,ACBD4,LRRC69,ALKBH4,ZMYND19,AKT2,CD82,PTK2B,UNKL,FNBP1,TNNI3,PIGR,AKR1C3,RTF1,ELMO2,TMC6,IRF1,DPP3,TMEM164,CTRL,WASH1,SNX17,INPP5D,DNAJB1,ARMCX4,AKR1C4,SPR,DNMT3A,EYA2,DTNBP1
GSE21033_3H_VS_12H_POLYIC_STIM_DC_UP	IMMUNOLOGIC	Down	0.0187775	0.0446698	-0.284674	-1.41391	46	155	FBXO15,NFKBIE,PYCR2,PPP1R14B,RAI1,NTN1,RBM15B,RFX5,CRIP1,PAPSS2,STAU1,NAA40,TMEM25,RPRD1B,TAP2,PTPRJ,CDC34,SOCS1,HAUS5,CYFIP2,ANO6,FOXI1,AGBL5,ANGPT1,CNTROB,DAB2IP,CECR2,LANCL2,SMARCB1,CCDC129,SLC12A4,CTBP1,AGFG2,PPP5C,COQ7,GTF2F1,ZDHHC14,BCL2L1,SCYL1,MYO1C,PSME4,PRAM1,PLXND1,GRIP1,SF1,CERK,RGS12,CPT2
GSE6674_UNSTIM_VS_PL2_3_STIM_BCELL_UP	IMMUNOLOGIC	Down	0.0218862	0.0498036	-0.287954	-1.41394	54	141	RABAC1,QPCT,NOL9,SLC25A3,KCNQ4,ABCD2,ZDHHC9,COPS6,MRM1,TMEM176A,GOT2,DFFA,SPNS2,SELPLG,BPHL,CYP27A1,FAM168B,VAV3,SEZ6,PCDH20,PALM,PHACTR2,GPX1,TOMM40,NOMO1,MRPS18B,KLHL21,KCNIP3,HOPX,ACY1,PIP4K2B,SIGIRR,ITM2B,SUV420H2,FAM43A,CELF2,RNF38,ITFG3,CD177,SERPINA7,SLC1A3,ARAP3,GNA15,TMEM173,FBXL20,GRIP1,KCNS3,ABHD15,MSRB2,MYO9A
GSE2706_LPS_VS_R848_AND_LPS_2H_STIM_DC_DN	IMMUNOLOGIC	Down	0.0150316	0.0380833	-0.281757	-1.41429	37	166	IZUMO2,ZIC2,ACVR1C,EML5,HOXD13,SYCE3,RPS2P45,SLC6A14,LOC286437,IL12B,PLEKHH3,CRIP1,LPAL2,ZCCHC5,DLGAP1,STAT4,CECR7,CHRNB4,BCL2A1,FOXG1,LINC00242,FLJ45482,SRPX2,ZNF79,MARCKSL1,NPFF,MDH1B,PUS10,SLC32A1,MBL2,GPRASP1,FLJ21369,ANKRD19P,ID4,TAGAP,GAS2L2,USP11,OIT3,OCR1,SEMA5B,TNFSF15,TRAF4,SLC1A3,MGAM,SMG6,TMEM217,SHMT1,BEND7,MACROD2,SLC35D3
GSE6259_FLT3L_INDUCED_DEC205_POS_DC_VS_CD4_TCELL_DN	IMMUNOLOGIC	Down	0.0194676	0.045709	-0.295107	-1.41438	48	123	STXBP1,REEP1,BIK,PHLDA3,CPLX3,RBM11,ZCCHC5,TRIP6,GNG3,MNX1,SLC6A15,CDH4,FKBP6,SCRT1,COL6A6,LRFN3,MOB3B,ONECUT1,OSCAR,LAMB3,TMEM143,GUCA1B,PDGFRB,CATSPERB,ARHGEF17,SERPINA7,CLEC2L,PTN,PAPPA,TCAM1P,SIX5,GPRIN2,NKD2,PPL
GSE3982_EFF_MEMORY_VS_CENT_MEMORY_CD4_TCELL_UP	IMMUNOLOGIC	Down	0.0156067	0.0391131	-0.276161	-1.41452	39	188	FZR1,PITPNA,SP3P,NRP2,TMX4,CCDC70,RFX2,DOC2B,KLF8,RNMTL1,CHKA,AOAH,RASL10A,DIAPH1,CCL22,PCOLCE,HPS1,EIF3I,UBB,PLA2G15,ITGAM,HOPX,ADA,CAPNS1,B9D2,ZNF74,AGFG2,CRY2,FOXA1,SPON2,RARRES3,ZDHHC14,RUNX3,DACT1,SZT2,RRNAD1,PKP4,JAKMIP2,CYR61,GFM1,LCN2,PLXND1,KEAP1,HLA-DPB1,ERN2,ITGB2,NR2F2
GSE26030_TH1_VS_TH17_DAY5_POST_POLARIZATION_DN	IMMUNOLOGIC	Down	0.0136986	0.0355566	-0.276025	-1.41454	34	189	WDR5,LCP1,NBN,VAV2,MYB,CDK5RAP1,TRAF3,MYH10,RPUSD2,BTBD19,PANX1,PHF2,ABCG1,LTA,ARSB,NSUN2,TM6SF1,ABCA1,EEF2K,PFAS,GRIPAP1,SLC23A2,TAF4B,FKBP5,OVCA2,RAI1,SGPL1,URB1,DENND4B,POLR3E,BCKDHB,HEATR1,CR2,PER2,SLC25A6,SLC2A3,SLC31A1,PWP2,TXNRD3,CHKA,ADSSL1,CAPZB,XXYLT1,GEMIN4,PECR,GABPB1,SLC29A3,CBX5,HS6ST1,ZNF600,CFP,ENTPD1,FAM43A,TAGAP,SIPA1L2,TYROBP,FAM110A,RNPEP,TBC1D9B,NFS1,IRF1,PIP4K2A,PLA2G7,UBE2I,COPS7A,ATP6AP1,SHMT1,BAMBI,BCL3,ICAM1,HLA-C,CHST11,IFT140
TTGGAGA,MIR-515-5P,MIR-519E	MOTIF	Down	0.0182467	0.0453677	-0.291266	-1.41463	45	139	POU2F1,SGPL1,ULK2,SP4,PUM1,PLAGL2,YTHDF2,NCS1,KCTD7,MEF2D,VEZF1,ZFP36L1,ARID1A,POM121,ZBTB44,KCND2,WHSC1,UBE2H,RPP14,FSTL1,BSN,GABBR1,HERC2P9,DIS3L2,NFIB,AUTS2,UBAP2,FRAS1,NOTCH2,CYR61,SYNGR1,DGCR2,MARCH6,NFATC4,NCOA1,FAM155B,TMEM47,BTG2
GSE43955_TH0_VS_TGFB_IL6_TH17_ACT_CD4_TCELL_20H_DN	IMMUNOLOGIC	Down	0.0117971	0.0320912	-0.274885	-1.41465	29	195	FLOT2,CNP,SLC4A8,ZNF532,IRF7,RHOB,PTPN6,BCL2A1,NF2,NAB2,PTDSS2,PTPRJ,HSPA1A,TNIP1,EEF2,PCSK7,WBP1,PARN,SEMA4D,RNF166,RRP12,CST3,MMP15,TGIF1,DNAH8,BSN,SIN3B,OAZ1,MAN2B1,HLA-DMB,PPP5C,IRAK1,TNFAIP8L1,PMPCA,SPPL3,ZFP14,LRPAP1,GIPC1,CLASRP,VPS37B,ELMOD3,CXCL2,TCP10L,GREM1,SNX17,TMEM222,CITED2,DNMT3A
GSE41087_WT_VS_FOXP3_MUT_ANTI_CD3_CD28_STIM_CD4_TCELL_DN	IMMUNOLOGIC	Down	0.0136452	0.0354558	-0.2749	-1.41469	34	193	CUEDC2,DHCR24,MKI67,HADH,IPO13,QDPR,BAG5,GGCT,SELPLG,COLEC12,TPK1,WDR7,LIG1,FGF13,GM2A,GUSB,PGAP3,ACAA1,MDH2,CD14,HEMK1,SNX3,FCGR1B,HGSNAT,HTT,ATP5J2,BST1,DAG1,ACP2,NISCH,LONP1,FARP1,ARMC9,APEH,COMMD9,DRAM1,FRMD4A,APH1B,PYCARD,EIF4G3,STMN1,FOXK2,ELL,SREBF1,TSPAN4,TMC6,PINK1,PPP2R4,NRP1,PLAU,MOSPD3,NIPSNAP1,P4HTM,MSR1,ALDH1A1,CLTA
GSE17721_CPG_VS_GARDIQUIMOD_8H_BMDC_DN	IMMUNOLOGIC	Down	0.0133072	0.0348939	-0.276089	-1.41487	33	189	RRBP1,NOMO1,CCNI,CAPN3,RASSF5,EEF1D,LSR,BTBD2,SMAD6,HSCB,UBQLN1,PFKL,GLG1,DNLZ,ATP6V0B,ZDHHC12,TBC1D8,ADAM19,SORT1,ARHGAP39,PPP2R4,FAM53C,IL17RA,PARP16,ARPC1B,CTDNEP1,CBFA2T2,ADAM15,INTS3,SART3,POLR2A,EXTL3,TP53INP1,ATXN7L1,CXCL3,NUDT14,PQLC1
V$GABP_B	MOTIF	Down	0.00655359	0.022449	-0.265929	-1.4149	16	250	PRKAB1,AP1M1,PER2,EIF5A,KLHL17,FAM46A,CIAO1,EDC4,TMEM127,TAF5L,TBX6,MTMR14,ACTB,RNPS1,DIAPH1,TOMM40,ZNF79,HPS1,RAB7A,SEZ6L2,ACP2,ZNF384,CSAD,LSR,VPS53,RAB11B,GNB2,LDOC1,DLX4,EPN1,ASPHD1,DCAF10,ZSCAN20,ZDHHC5,GNL3L,DIS3L2,NKIRAS2,AAK1,CHPF,ZNF653,CDK9,ZNF687,PCBP1,TRIM39,SLC38A10,PCBP2,CPSF7,RHOT2,PIGO,SART3,GTSF1,ATM,U2AF2,TAF10,SUPT5H,TRIM44,ZNF394,PHLDB3,DTX2,CPT2,NAA60
GSE44649_NAIVE_VS_ACTIVATED_CD8_TCELL_UP	IMMUNOLOGIC	Down	0.0129513	0.0342166	-0.275095	-1.41499	32	194	PAFAH2,APOD,STXBP2,CDC34,WIPI2,XPC,UBAC2,SUMF1,UNC119B,CSNK1G2,RBM38,PSMB8,NDUFV1,NTPCR,PGLS,SEPT9,STK19,AUP1,CAPN5,PEX6,TMEM71,ZNF692,HLA-DMA,WDFY2,PARP6,FAM189B,OAZ2,PPDPF,DALRD3,FUCA1,DYRK1B,ZDHHC14,C2orf43,RNF167,SIRT3,GNE,GTF2I,MYO1C,ORMDL3,MXD4,VAC14,FOXC1,CD47,EVL,CPT2,FBXW4
GSE8921_UNSTIM_VS_TLR1_2_STIM_MONOCYTE_6H_UP	IMMUNOLOGIC	Down	0.012549	0.0334829	-0.275693	-1.41505	31	191	CYTH2,SPRY1,SPACA7,TECPR1,TP53,ARHGEF11,NDRG2,MAN1A1,CACNA2D4,RALGPS2,HEXIM1,SLC36A4,ADCK5,DAPL1,LMO4,DAG1,SSH2,GFOD2,ALDH2,ATP1B3,NTN4,TMEM71,LYPD1,OAZ2,PPDPF,PIK3IP1,ATF7IP,EPHX1,CNKSR3,PRKD2,TSC1,THRAP3,SLC25A27,VIPR1,KLHDC2,BTBD7,CTDSP2,OSMR,PAF1,SPOCK2,ITM2A,PRODH,SATB1,SMARCA2,LDLRAP1,MSRB2,CITED2,WDFY3
V$NGFIC_01	MOTIF	Down	0.00655359	0.022449	-0.26623	-1.41507	16	248	PNKD,CEP70,HYAL2,KREMEN2,MADD,EGLN2,PCDHAC2,GABARAPL2,FUS,VGF,CDH2,SH3KBP1,GRB2,KDM3B,OTX1,ACTN1,STARD13,AGAP1,TNFRSF12A,ZCCHC12,PDCD1,NTN1,LRP10,PITPNA,BAHD1,GRIN1,PLEKHH3,QRICH1,UBTF,CLSTN1,MAN2A2,SMYD5,HMGN2,GNL1,ZNF827,DVL2,EIF5A,RHOB,FASLG,AMMECR1L,KCNN2,PABPC1,PLOD3,FAM122B,PITX2,RALGPS2,REL,CDKN2C,RASGEF1A,MNT,DIAPH1,MEF2C,RELB,RRBP1,COL27A1,KCND2,TRIM55,SAP130,ERBB3,BCL6,ZMYM2,TTC9C,CACNA1A,GNAI2,CRY2,TUG1,TAF8,RELA,PIK3IP1,PTMS,ASB7,GIT1,PRRT2,NFE2L1,SPTB,AGAP3,SLC25A39,KCNC1,CRTC2,ACE,LEF1,APP,FAM178A,KCNS3,TP53I11,ARF3
GSE22919_RESTING_VS_IL2_IL12_IL15_STIM_NK_CELL_DN	IMMUNOLOGIC	Down	0.0133072	0.0348939	-0.276133	-1.41509	33	189	CAMKMT,ZNF414,DOCK8,KCTD20,CDK2AP2,BCL7A,CYLD,IVD,KLHL24,PAPSS2,BBS4,CYTH1,ZBTB4,PHC3,ZNF318,EP300,RASSF4,NOD1,HLA-DOB,HAUS5,ZFP90,ARID5A,PSMB8,HMHA1,PHF21A,SEPT9,PHF14,GNB2,CDK5RAP2,CHST12,CAPN1,CELF2,RBM43,IFIT3,TMEM184C,RFC2,PHKB,BNIP3L,RNF167,TUBGCP6,HERC2,MAP3K3,BSDC1,D2HGDH,TMED3,EXOC7,HSPB11,LY6D,SMARCA2,PTPN18,ZNF652,CD47,FUK,KYNU,RNF213
GSE22886_DC_VS_MONOCYTE_DN	IMMUNOLOGIC	Down	0.0125147	0.0334829	-0.275889	-1.41514	31	190	RHBDF2,TLR2,RPS6KA5,ZFP36,ARHGAP26,PID1,FLOT1,IER2,AKAP13,CREBBP,SELL,ITGA4,FCN1,CFD,IRF7,KCNJ15,CD14,NADK,WDR45,SP110,PSMB10,SEMA4D,IFITM2,GLTSCR2,CASP1,HPSE,MYCBP2,AKAP9,SIGLEC5,EEF1D,S100A12,CFP,N4BP2L2,ATP13A2,CTBP2,NFE2,SLC9A3R1,APOL3,LAT2,CCDC88C,CNPY3,MCL1,IRF1,NOTCH2,HLA-F,BTN3A1,TNFSF10,MYO1F,VNN2,LYN,SLC16A7,NOTCH2NL,IRAK3
V$CREBP1_Q2	MOTIF	Down	0.00810498	0.0261804	-0.266633	-1.41518	20	246	SRSF1,DNAJC27,DEPDC4,NCALD,ZBTB7A,VGF,CTC1,NF1,RCAN1,AHI1,THRA,ZZEF1,NOL4,CSDC2,CEBPB,EPHA2,RAI1,CDK2AP2,TMUB2,FGF13,OSR1,ABR,PLEKHH3,ABHD16A,IRX4,DHX36,PPP1R10,GNL1,PNMA6A,NR4A3,RET,DAAM2,SLC31A1,MLF2,PITX2,UCN,EEF2,SEMA4C,CNTROB,CCND2,HHIP,GJD2,LMO4,NOC4L,MRPS18B,SEZ6L2,CLDN7,SPHK2,SIK1,TSPAN7,NAPA,ZMYND15,GNAS,PEG3,BCL2L13,ASPHD1,RING1,PNRC1,GK,KCTD8,SMARCD1,GAK,DACT1,PPP1R15A,UBQLN2,CHPF,NFKBID,THRAP3,ARL4D,IKBKB,U2AF1L4,VPS37B,MARCH6,TMEM175,CCDC148,CCDC130,MAP1LC3A,ITFG2,STAT3,PPP1R12C,ERC1,ATP6V0C,PTPRU
GGATTA_V$PITX2_Q2	MOTIF	Down	0.00112952	0.00601857	-0.244756	-1.41521	2	558	RAB24,KCNH6,BRD4,H1F0,POU2F1,MYH6,UTRN,UBTF,CLOCK,PBXIP1,RARB,SLC22A6,CRK,PPP1R10,CASQ2,PBX1,SP4,TLN1,SH3RF1,MID1,FOXP3,C2CD2L,ACVR1,TCF21,ACTR1A,SLC16A8,SPDEF,PLAGL2,ZNF385A,DDX17,PIAS3,MAP2,SLC6A15,SLC12A5,CDC42BPA,PITX2,VEZF1,CACNA2D4,NEBL,ZFP36L1,ZNF281,NOVA1,NRIP3,ITGA3,ADNP,PRICKLE2,NAV3,DHX30,PHC2,SRPX2,PPAP2C,NTN5,TBX20,GJD2,NDUFV1,HIC2,RUNX1T1,NANOG,MPPED2,PHF21A,ATP6V0A4,POFUT1,MRPS18B,FAM198B,TRIM55,EFEMP1,OTX2,KHSRP,SLITRK3,PRELID1,GNB2,RNF220,C12orf50,LLGL2,TGIF1,TTC9C,ASPA,CNOT7,ESRRA,SLC35A2,RAI2,CTBP2,FOXA1,PLA2R1,GK,SUFU,C8A,DALRD3,MBD6,MECP2,MEOX2,DHX58,VEPH1,TMEM88,TLK2,SRGAP2,SP7,SLC30A1,ABL1,TNS1,CNPY3,MAML3,MAP2K5,CBX2,CIZ1,JAKMIP2,SLMAP,NOTCH2,KAZALD1,EPB41L5,BBS5,ARAP3,SYNGR1,DUSP3,SMG6,KCNH5,PPFIBP1,BRD3,CXXC5,PPM1B,MYBPC1,C7,DMPK,CPNE1,ABHD11,KITLG,ANXA11,DHRS3,IQSEC1,UNC13B,SMARCA2,IRX3,RBPMS,NOTCH2NL,IRX5
GSE21670_UNTREATED_VS_TGFB_TREATED_STAT3_KO_CD4_TCELL_DN	IMMUNOLOGIC	Down	0.0136452	0.0354558	-0.275012	-1.41526	34	193	KPNA6,TRIP10,RGS1,PRKCQ,CYC1,NMT1,TPD52L2,CYLD,RASA1,IER5,SLCO3A1,LPAL2,MAN2A2,ST8SIA4,STK17B,TNFRSF9,CYTH1,STAT4,PLXDC1,CAMK2D,TIGIT,SOCS1,DUSP4,IKZF4,TBC1D20,REL,SEMA4D,MKRN1,FAM50A,CEP164,RASSF5,TIAM1,IRF4,ACD,BCL6,TBC1D1,CD200R1,TMEM71,PTPN1,ANKRD44,GAB3,CXCL13,FCHSD2,MAP4K1,CSF1,POLR2E,BCL2L1,SLC26A11,ADAM19,RASGRP3,HIST2H2BE,RRAGD,SMAP2,RPS6KB2,P4HB,DHRS3,SGSH,NFKBIZ,TBC1D13
GSE7831_UNSTIM_VS_INFLUENZA_STIM_PDC_1H_DN	IMMUNOLOGIC	Down	0.0117832	0.0320912	-0.274704	-1.41539	29	196	RASA1,C17orf53,TTC39C,OSR1,CAMK4,ZNF777,MOV10,NFKB1,CD300LF,PRIM2,CRIM1,NR4A3,ST3GAL2,DGAT2,FASLG,FAM46A,HEMK1,MAN1A1,NT5E,MAP6,LRP12,CHCHD10,SAV1,AXIN1,BST1,TRIM28,MAPKAPK2,DIP2C,ERMN,PTPN1,MIER1,FBLN2,GTF2IRD2,CYP4V2,STRADA,IGF2R,ACRBP,NLRC5,CCDC137,MBD2,KIF3B,PIK3R2,PTPRA,GRHL3,PIP4K2A,TG,CYB561,EXOC7,ACO2,NCOA1,PTPRK,ALCAM,SLC35D3
GSE10325_BCELL_VS_MYELOID_UP	IMMUNOLOGIC	Down	0.0149371	0.0379029	-0.277584	-1.4155	37	185	TCTN1,QRSL1,DSP,POLR3E,CD72,CR2,ZNF253,IGLV1-44,ZCCHC11,HLA-DOB,MEN1,MZB1,SETBP1,CD81,PRKACB,AEBP1,CCR6,CBX5,PTPRCAP,IGHM,IL4R,AES,ST6GAL1,MAP4K1,BANK1,GUSBP11,CCDC92,AUTS2,PRKD2,POU2AF1,NCK2,ADAM19,RASGRP3,KLHDC2,SYBU,FCRL2,VPREB3,SIDT1,PTPRK,GOLGA2P5,EVL,FBXW4,LARGE,SYNPO
GSE5142_HTERT_TRANSDUCED_VS_CTRL_CD8_TCELL_LATE_PASSAGE_CLONE_DN	IMMUNOLOGIC	Down	0.0133072	0.0348939	-0.276219	-1.41553	33	189	HIST1H2BL,BAHD1,IER5,TRIO,HIST1H1C,ABLIM2,FLOT2,TCN2,ITPKB,NR4A3,RHOB,PDE7A,POLG,TBC1D20,TMEM8A,ARID1A,MKRN1,XYLT2,DENND2C,YY1,KLHL21,RAMP1,MAN1C1,KCTD10,GALNT2,SBSN,PIP4K2B,CRY2,SLC25A35,GLG1,LATS2,RRM2B,TAGAP,C8orf82,BET1L,RNF167,FAM63A,NUMB,NR3C1,RNF44,PDE4DIP,PATL2,LEF1,KIF13B,RPS6KA2,RFX1,ZNF394,ABHD15,PRKCZ,PNPLA2,FRAT2,KLHL8,MYO9A,FUK
GSE17974_IL4_AND_ANTI_IL12_VS_UNTREATED_6H_ACT_CD4_TCELL_UP	IMMUNOLOGIC	Down	0.0142405	0.0366313	-0.2818	-1.41563	35	168	CLDN5,ASTN2,INSM2,ZCCHC12,PTPRD,INS,ALOX5,NRP2,SLCO3A1,ENDOU,CASKIN2,STAT4,PLXDC1,ZBTB22,ABHD8,CAMK2D,CPEB1,DSEL,SOCS1,PPP1R17,VSIG10L,DFNB59,ST6GALNAC1,SYNE1,FBXL18,GNA14,TTC9C,DNAH8,GAB3,LOC399753,RASGRP3,PAPPA,HSBP1L1,PSKH1,GNAI1,MSI2,PATL2,ABCC6P1,RRAGD,C15orf52,PLCXD3,FBXL17,DDB2,MSR1,RBPMS,IRX5
GSE9988_LPS_VS_VEHICLE_TREATED_MONOCYTE_UP	IMMUNOLOGIC	Down	0.0155824	0.0391131	-0.277713	-1.4157	39	182	PIM2,TDH,LAMP3,NAF1,IL12B,IL6,NFKB1,MMP7,BCL2A1,CCL18,PTGS2,NFATC1,RND1,REL,ICAM4,CCL4,SAV1,OTUD4,MUCL1,LAMB3,NEDD4L,LOC731424,SGPP2,RPGR,SOD2,CFLAR,STAT5A,DRAM1,KDM6B,IL18,GADD45A,DYRK3,TMEM88,PPP1R15A,ELOVL7,SGMS1,LINC00299,NFKBID,MGAM,PTP4A1,PIM3,CXCL1,ICAM1,PLEK,CXCL2,SLAMF7,CXCL3,NFKBIZ,TNFAIP2,BTG2
GSE3565_CTRL_VS_LPS_INJECTED_SPLENOCYTES_UP	IMMUNOLOGIC	Down	0.0133858	0.0349908	-0.28139	-1.41593	33	169	IL1RL1,CCDC50,SLC2A3,PTPRJ,DGKH,CLDN20,CCL5,NT5E,NEBL,EBPL,HIP1,CCDC146,TTC7B,ITGAM,PTPN13,WHSC1,HOPX,ARMC7,ENTPD1,SEMA4F,LATS2,LRRK1,GABBR1,TUG1,AAK1,BCL2L1,ITGA1,GNPTAB,RUNX1,DUSP3,GNA15,NRP1,DOCK5,MYLIP,LITAF,HCST,MYO1F,CTSD,ALCAM,ITGB2
GSE7459_UNTREATED_VS_IL6_TREATED_ACT_CD4_TCELL_UP	IMMUNOLOGIC	Down	0.0190855	0.0452022	-0.292864	-1.41612	47	129	CAPZA3,EFR3A,DDHD1,ASB13,COL11A1,SLC22A6,CCDC70,CNN1,DHX16,PDE7A,EFCAB6,UPRT,TBX20,EML1,BRD7,SNAPC4,CTNS,SRPR,PIK3IP1,SPATA2,DDX52,CNNM2,EHMT1,RFNG,NR6A1,SEC61A2,NDRG3,IL17RA,CBFA2T2,PNMA5,PLEKHM1,LEF1,MARCH6,RANBP10,PLEKHA5,STAT3,RNF123
GSE29618_PRE_VS_DAY7_FLU_VACCINE_PDC_UP	IMMUNOLOGIC	Down	0.0129159	0.0341989	-0.276344	-1.41618	32	189	PRSS22,LARP6,SLC8A2,IFI6,SLC2A2,ABCB8,KCNJ16,CEND1,TELO2,WDR55,LPA,CDC42EP1,GFOD2,SEZ6L2,EDA2R,EFEMP1,OR7A17,ITPKC,ERBB3,IMPG1,ZNF512B,ARMC9,MAPK12,ACY1,MID2,NAV2,PPDPF,SFRP1,AQP1,C7orf26,LRPAP1,MAP3K9,GPR137,GPR135,ARAP3,SMG6,CLIC5,LEF1,RNF126,SIX5,ATXN7L1,TPRA1,MSRB2
GO_CELL_FATE_COMMITMENT	GO_BP	Down	0.00631912	0.0368325	-0.270983	-1.41624	15	226	MEF2C,WNT16,AXIN1,PML,ONECUT1,LATS1,NANOG,WNT7A,IRF4,ZNF521,NTF4,PTCH1,LATS2,KDM6B,FOXA1,SUFU,PPDPF,RTF1,SFRP1,CYP26B1,WNT7B,MCL1,HNF1B,SOX6,PITX1,C8orf22,NOTCH2,LHX3,NRP1,TGFB2,TEAD3,PAF1,SATB2,ROR2,SMARCC2,GATA5,MESP1,WNT5A,NR2F2,SOX2,EYA2
GSE13485_DAY3_VS_DAY7_YF17D_VACCINE_PBMC_DN	IMMUNOLOGIC	Down	0.0148264	0.0378631	-0.27705	-1.41635	37	186	STAT1,DEPDC1B,IFITM1,HIST1H3H,ZCCHC2,IRF7,XAF1,ISG15,HIST1H2AC,SLC12A8,SP110,IFITM3,IFI6,JUP,IFITM2,CCL4,FPR2,CMPK2,RASAL2,S1PR2,ACP2,ADAR,CYP4F11,ABCF1,LOC731424,SMOX,JAK2,KLHDC7B,ZNFX1,PARP14,IFIT3,TNFRSF1A,P2RY1,NCOA7,CYP4Z1,DHX58,IFI16,TAP1,SHISA5,TOR1B,HIST2H2BE,DTX3L,NEXN,REC8,CD38,TNFSF10,KITLG,CYP2J2,TRIM22,RNF213
GSE21063_WT_VS_NFATC1_KO_3H_ANTI_IGM_STIM_BCELL_UP	IMMUNOLOGIC	Down	0.0129159	0.0341989	-0.276396	-1.41644	32	189	KRT16,MYO3B,MOV10,GDF15,ITGA4,DLGAP1,IBA57,SLC4A10,SDS,CARTPT,PLD3,FOXG1,MZB1,ANKRD16,GAB1,CCL4,CASP1,BST1,AK1,OSCAR,ABCA9,SMARCB1,C14orf105,HOPX,FILIP1L,TMEM71,BCL2L11,SH3GL1,HAO2,RNF180,ARHGEF17,CYP26B1,EPHX1,TSPAN4,UCP2,SBNO2,MST1,CRIP2,ASS1,ADPRHL1,PRKAR2B,TBCD,SLC34A2,DNAJB12,ALDH1A3,TP53INP1,CASP6,SGSH,PTPRK,MYO9A,CTSA
GSE3982_DC_VS_EFF_MEMORY_CD4_TCELL_DN	IMMUNOLOGIC	Down	0.0156067	0.0391131	-0.276571	-1.41662	39	188	PASK,E4F1,ASB4,MAGEC1,ADRA2B,AGRP,EZH1,CYTH1,DLGAP1,PLAGL2,ZNF266,CD34,ZNF253,ZCCHC4,NT5E,HAUS5,ZNF281,SEMA4C,ARID1A,EPCAM,OR2W1,IFITM2,SYNE1,HMHA1,CSK,EDA2R,PCID2,EEF1D,GABPB1,HOPX,ANKS1B,LDOC1,YLPM1,GSG1,PCYOX1L,ZNF142,CELF2,CATSPERB,SNRNP200,USP11,AQP1,PTMA,AUTS2,UBAP2,KRI1,RBCK1,IRF1,MRPL49,RNF44,CPSF7,GRK6,SPOCK2,ZNF394,SMARCC2
GSE4811_CLASSSICALY_ACTIVATED_VS_TYPE_2_ACTIVATED_MACROPHAGE_DN	IMMUNOLOGIC	Down	0.0155461	0.0390616	-0.276857	-1.41669	39	187	FAM151B,DIRAS2,ATP7B,PTPRF,AVIL,DMRTB1,TNMD,LOC100129924,FXYD4,SPNS2,TXNL4A,GRIN1,C21orf2,ASPN,RNF122,TCN2,SCGB3A2,LRRC10B,CD34,PDE7A,TNPO2,PITX2,TMEM203,NTM,PEG10,PDCD6,GARNL3,UPF1,LRRN1,ENTPD6,COLEC10,C19orf71,KLC2,ABCA9,SPOCK1,TMEM51,BACE2,SNAPC4,RIMKLB,RNF151,DYNLRB2,ELF3,EXOSC6,IRGC,SH3GL1,CYP2W1,SCN9A,VEPH1,C4B,ALPK1,BPIFB1,ACSF2,TTR,DTX3L,TGFB2,PRAM1,PDZK1IP1,C2,KCNJ12,IRX3,CTSA
TAATTA_V$CHX10_01	MOTIF	Down	0.000372995	0.00303888	-0.23828	-1.41673	0	779	WIPI1,ETV6,NOL4,TNFSF13B,AFF3,FAP,SERPINB7,STARD13,FKBP5,TFEC,ITGBL1,RORA,POGZ,MUC15,CDO1,NMT1,EPHA2,ARHGAP26,NRL,CEP120,TXNL4B,CYLD,BHLHE41,CLDN17,FZD10,TTC39C,LRP5,HAUS2,TBX19,LIPC,DSCAM,FTHL17,POU2F1,ADAMTS13,HIST1H1C,C2orf15,FLOT1,SEZ6,SEMA4G,KDM6A,DCAKD,INVS,IRX4,RNF122,SI,RARB,CGN,SPRY1,HMGN2,SERPINC1,STK3,MID1,SUPT3H,MEF2B,PRKAB1,STAG2,TP53BP1,C1orf122,PURA,ZIC1,TRIM24,DSCAML1,SIAH3,EIF5A,DAAM2,CHRNA2,DDX17,FOXG1,SLC7A9,PDE7A,TFDP2,PITX2,DFNB31,NEBL,EDC4,ACADSB,CYFIP2,ZFP36L1,NOVA1,TBX6,LTBP3,PPM1E,GPX1,CDKN2C,TSGA10,MCTS1,MNT,NTRK1,HHIP,MEF2C,C11orf63,CNTLN,CCDC149,GJD2,CALD1,RUNX1T1,LMO4,CDH6,PCDH18,TMEM87A,NEO1,MPPED2,MED12,ARHGEF7,DLGAP4,SSH2,XYLT2,TNRC6A,PECR,SEZ6L2,OTX2,DHX38,WNT7A,RHBDL3,SLITRK3,ZNF524,ARNTL,SMAD6,FOLR1,ANKS1B,NEK10,GNB2,PBOV1,NLGN2,CDYL,INPPL1,FGF19,BAIAP2L2,TSPAN7,AMFR,BACE2,ACE2,BCL6,HOXC4,ENTPD1,PIP4K2B,WDPCP,GNAS,CA4,ARPP21,SUV420H2,FOXP2,FAM193B,ASPHD1,ZC3H7A,CYTH3,CELF2,TAGAP,C8A,MTUS1,ARHGEF10L,LOXHD1,SSPN,C5,SFRP1,ZDHHC12,ELMO2,AAK1,SP7,IFI16,SEMA5B,SORBS2,HDGF,PITX1,TACSTD2,AGAP3,GRHL3,PPP1R13B,ELAVL4,EDA,MYO1C,PPP1R16A,PIK3R3,NOTCH2,COPS7A,NRP1,KCNH5,CLDN4,ZBTB20,PPFIBP1,C15orf52,HABP2,BAMBI,PLAU,U2AF2,PITPNC1,MYBPC1,COL1A1,STAT3,NDNF,CDAN1,ATXN7L1,MAP2K7,ARFGAP2,SMARCA2,ENAH,CITED2,WNT5A,RGS12,C5orf38,IRX2,HTR7,NOTCH2NL,ARHGAP44,IRX5
GSE43863_DAY6_EFF_VS_DAY150_MEM_TFH_CD4_TCELL_UP	IMMUNOLOGIC	Down	0.0125786	0.0334829	-0.27608	-1.41681	31	192	ABAT,STAT1,CD300LF,TECPR1,IRF7,XAF1,PLAC8L1,SAMSN1,EEF2,CYFIP2,ZFP36L1,SP110,NFATC1,MAS1,REL,NAMPT,CMPK2,MARCKSL1,ADAR,UBP1,SSBP4,ADCK3,WDR26,TMEM40,RNF114,ZNFX1,ST3GAL5,FAM43A,PEA15,ATP6V0D1,IFIT3,FRMD4A,DHX58,LAT2,ILF3,OPLAH,EGFL6,THRAP3,ZNF687,S1PR3,ZFAND5,VPS37B,HLA-DQA1,NEAT1,LITAF,ATP6V0A1,SLC25A34,CBX7,ALDH1A1,CA13,PLK2,LAT,SAA1
GSE22140_HEALTHY_VS_ARTHRITIC_MOUSE_CD4_TCELL_DN	IMMUNOLOGIC	Down	0.0122192	0.0329633	-0.274737	-1.41689	30	197	DNAJC11,ENG,TUBGCP2,DCAF11,LIG1,ABR,KLHDC3,CRIP1,MAN2A2,ST8SIA4,MINK1,MPP1,LPCAT1,GAS2L1,ZNF266,MEF2D,WIPI2,TNIP1,SIKE1,GGA3,GNA12,RBM38,AKAP1,NDUFV1,PHF21A,CSK,NCOR2,MARCKSL1,ACP2,NISCH,ITGB5,HCP5,ADA,RPGR,RXRB,CHST2,HDAC5,OAZ2,DNASE2,IL18,MAP3K14,USP22,GPX4,PRKD2,MGEA5,TACSTD2,CDK9,UBE2I,AP2M1,GNA15,PLXNB2,POLR2A,ATM,ATP6V0A1,FAM178A,MYO1F,TRIM66,ALCAM,THBD
GSE13522_CTRL_VS_T_CRUZI_G_STRAIN_INF_SKIN_DN	IMMUNOLOGIC	Down	0.017509	0.0424396	-0.294959	-1.41726	43	125	PPIA,ADAM29,PTGR1,MRPS25,SCLY,FAM163A,FBXL4,DDX54,P2RX7,LY6E,RORA,MCOLN1,MLST8,GUSB,POLM,PHC3,GALP,IL1RL1,ARAP1,MED16,TTC23L,SEMA3E,HTR3A,SRGAP3,MTMR14,SEMA4D,GPR155,TRPC3,TGFBRAP1,LUM,MAPKAP1,GPATCH3,FAM160A1,CTNS,MTCH1,LPCAT3,MAPK8IP3,ABCD4,FBF1,MBD2,PI4KA,DAPK3,CEP112,TMPRSS11A,MSR1,RNF135,LARGE
V$ETF_Q6	MOTIF	Down	0.0203922	0.0492558	-0.303902	-1.41734	51	109	POMGNT1,TROVE2,POU2F1,CLSTN1,HMGN2,H3F3A,RERE,YTHDF2,PHF13,LAD1,ZNF281,GRIK3,ARID1A,RRAGC,CSRP3,PRKACB,LMO4,ZNF362,RASAL2,MAN1C1,RNF220,XPR1,MIER1,MAST2,CAMK2G,UBR4,SOX13,ZNF687,CRTC2,CTNNBIP1,ZBTB17,USP21,KIAA2013,TMEM222,MFN2,DCAF8
DANG_REGULATED_BY_MYC_DN	PATHWAYS	Down	0.00853044	0.0401512	-0.268434	-1.41736	21	246	TCN2,NPPB,CDKN1A,NCAM1,ALB,CTSB,IRF7,CD151,MLF2,GAA,CTGF,CYFIP2,ZFP36L1,COL1A2,UGT2B15,SLC2A2,CASP1,RB1,CALD1,VHL,POM121,ARHGEF7,CSK,TSPAN7,BRD2,PDGFRB,AKT2,CAST,FAS,ANXA4,FSTL1,PTPN1,ITM2B,GNAS,FN1,PEA15,RRM2B,MAN2B1,COL5A1,LAMP1,MDM2,AKT1,AQP1,IGF2R,GADD45A,PPP1R15A,DGKZ,UBE2V1,TRIP12,PPP2R4,ELAVL4,MYO1C,FTH1,SPTAN1,CFB,APP,COL1A1,LAMP2,DDB2,CD47,FBLN5,GADD45G
GSE22886_DC_VS_MONOCYTE_UP	IMMUNOLOGIC	Down	0.0132554	0.0348517	-0.275433	-1.41743	33	193	SLC47A1,MYO1E,ABR,ISYNA1,HOMER1,MLYCD,ADCK2,UNG,NENF,PCCB,ZCCHC2,TRIP6,ALDH5A1,CTSB,KCTD7,AKIP1,CHKA,HSD11B1,CD81,PCM1,CCL22,GABARAPL1,RASAL2,RAMP1,DOCK1,LONP1,FILIP1L,KIFAP3,GAS6,RAP1GAP,SPINT1,ACY1,AVPI1,EHD4,PEA15,NCAPH,PON2,ZNF134,TNS1,MAP1S,HMG20B,RASGRP3,SPTAN1,ACE,HSPA4,PLAU,SERF2,ACO2,EFCAB11,ANXA11,DAB2,EVL
GSE41867_NAIVE_VS_DAY6_LCMV_ARMSTRONG_EFFECTOR_CD8_TCELL_UP	IMMUNOLOGIC	Down	0.0125589	0.0334829	-0.27559	-1.41754	31	194	NUBP1,CNOT2,CDK13,TUBG2,CSNK1E,TMEM100,DMRTB1,TANC2,LARS2,LMO7,PPARA,FGF13,ITGB1BP1,KLHL24,CHST7,MPP1,ZNF775,NAA40,SLC2A3,ZNF597,P2RY10,ZFP36L1,LTBP3,HDAC11,MSRA,WWC1,CECR2,SAV1,HPSE,CCNI,YPEL2,RNF115,ZNF521,FAS,SAA4,TUG1,LAMP1,PAPLN,KDSR,PPM1F,GADD45A,MBD2,CRTC3,TUBD1,S1PR3,MST1,CTDP1,C19orf52,RAB21,TMEM164,ZBTB20,TRIM56,SLAMF7,LAMP2,ATXN7L1,SMARCA2,FRAT2,ALCAM,XRCC1,STRADB
GSE4748_CTRL_VS_LPS_STIM_DC_3H_DN	IMMUNOLOGIC	Down	0.012549	0.0334829	-0.276285	-1.41809	31	191	SLC48A1,TALDO1,CDK18,NAAA,CDK2AP2,NRL,PPARA,CDK20,PLEKHH3,DCAKD,RAB40B,TCN2,MMD2,STAT4,GOSR1,CFD,CARTPT,UBE2D3,WBP1,ANKRD33B,ST3GAL1,NAMPT,TELO2,PEX14,TGIF1,PARP6,TGFBI,PEA15,LRRK1,TNFRSF1A,PARK2,SGCD,CCDC92,GADD45A,EPHX1,OIT3,HSD3B7,MRPL10,LMAN2,MGAT4B,ORMDL3,CPSF7,SCRIB,MDFI,ATP6V0A1,ACO2,UBD,PNPLA2,GADD45G
GSE16522_ANTI_CD3CD28_STIM_VS_UNSTIM_MEMORY_CD8_TCELL_DN	IMMUNOLOGIC	Down	0.0148903	0.0378631	-0.277973	-1.41816	37	184	MRPL4,CUTA,SELPLG,HACE1,C19orf60,DCAF11,PRKACA,UBASH3A,ITGB1BP1,ABHD16A,ULK2,PXK,ASB13,FLOT2,TTC8,EXOC3,PRIM2,PURA,IRF7,CA5B,SSH3,CPSF3L,BIVM,TMEM8A,CSNK1G2,SDCCAG8,MKRN1,NEIL1,FLYWCH1,CEP164,PTPRCAP,ENTPD1,RPGR,BCL2L11,ITM2B,ANKRD44,PARP14,GAB3,CELF2,RINL,CYP4V2,SESN3,PHKB,HN1,LRPAP1,DGKZ,SHISA5,ITGA1,PINK1,UBE2I,KIAA0319L,C19orf38,DCAF8,CERK,SYS1,PRR13,NUDT14
GSE40666_WT_VS_STAT4_KO_CD8_TCELL_UP	IMMUNOLOGIC	Down	0.0134017	0.0349908	-0.281686	-1.41842	33	170	SCNN1G,FAM134B,TMEM238,C2orf71,NTNG1,HRH3,C6orf165,RNASE11,EPSTI1,DIRAS2,SEMA3C,SLC7A13,MTL5,ACACB,FAM24A,SLC1A2,SLC25A41,FBXO24,NRP2,STAT1,SPRY1,CROCCP3,CCDC70,POLN,PKD1L2,CLDN20,SLC8A2,SEMA4C,MAPT,LOC254896,NEO1,DDC,SEMA3F,GNAL,FBXL19-AS1,MAGIX,NFE2,ATHL1,SSTR2,SFRP1,ATF7IP,DHX58,NLRC5,PRRT2,EPHB4,PPP2R3B,ZNF653,CHRDL2,MATN1,HABP2,HLA-F,LITAF,ZBTB17,TNFAIP2,C4BPA
GSE24142_DN2_VS_DN3_THYMOCYTE_DN	IMMUNOLOGIC	Down	0.0106467	0.0296404	-0.274755	-1.41868	26	198	SLAMF6,SLC5A9,SLC37A2,MKNK1,PTPRF,SH3KBP1,TM6SF1,PPP2R5A,MINPP1,USP3,DEGS1,TMEM120B,ACTN1,SOCS3,FKBP5,SLC37A1,SPRY1,DEGS2,PLXDC1,TECPR1,CTSB,PLD3,HSD11B1,PRRT1,PRKCB,NFATC1,TJP3,EPCAM,RELB,AKAP1,BST1,MBP,CTAGE5,AGPAT3,SLC29A3,HMP19,IRF4,ADCY6,GALNT2,LLGL2,TNNI3,ARPP21,FBLN2,RRM2B,SLC12A7,THNSL2,EPB41L4A,ARHGEF10L,MARK3,TBC1D8,SHISA5,TCF25,TMC6,TAF1C,ORMDL3,ATOH8,MBTPS1,CLDN4,LEF1,HSPB11,TOLLIP,TRAF1,SATB1,ZMAT3,BTG2
GSE17721_LPS_VS_CPG_6H_BMDC_UP	IMMUNOLOGIC	Down	0.0117971	0.0320912	-0.27571	-1.4189	29	195	RDH10,KLRD1,STXBP1,RILPL2,FGF13,RASA1,MOV10,TNFAIP1,NFKB2,ERCC3,SLC10A1,ACVR1,CYP24A1,CDH4,KCNN2,PTGS2,NACC1,FUT2,PHACTR2,LY96,PLAT,GJD2,HGF,ADPRH,PCDHA11,NTS,UBE2H,WNT7A,ARHGAP20,BRD2,MAGIX,ZNF574,LPCAT3,GTF2F1,ILF3,CLMP,PRKD2,TNFSF9,FMR1,FAM53C,IRF1,PKP4,DOK3,MAP3K11,HLA-G,ATM,DNAJB1,RABEP2,CDK14,IQSEC1,USP43,TBC1D13,TGM2
GO_REGULATION_OF_ACTIN_FILAMENT_BASED_PROCESS	GO_BP	Down	0.00309119	0.0208191	-0.26156	-1.41896	7	305	F11R,RASA1,CAPZA3,FZD10,SRI,FHOD3,LMOD1,ITGB1BP1,PHLDB2,FHOD1,MLST8,SHANK3,AKAP13,NOS1AP,BBS4,FAM21C,MYOC,CRK,DSP,PFN4,CAMK2D,ARHGEF5,EP300,SSH3,SPTBN5,NF2,ARAP1,ACTR3C,ALMS1P,SEMA3E,ASAP3,CDC42EP5,INPP5K,CTGF,FMN1,ADD2,PPM1E,PYDC1,CSRP3,JUP,CAPZB,PHPT1,LIMK1,MEF2C,WIPF1,EFNA5,CTTN,LATS1,SSH2,CDC42EP1,ATP1A1,ARHGEF10,SLIT2,CDK5R1,MYH9,BAIAP2L2,PDGFRB,CSF1R,PTK2B,PPFIA1,SPTA1,PARK2,PYCARD,TRIOBP,SFRP1,PPM1F,ABL1,NEB,JMY,NCK2,SPTB,HCLS1,SORBS3,TACSTD2,RNF207,TSC1,GRHL3,BST2,ARPC1B,TRPM4,C15orf62,SPTAN1,TGFB2,WHAMM,ICAM1,PLEK,DAPK3,WASH1,EVL,SYNPO,CELSR1
GSE43863_NAIVE_VS_MEMORY_TH1_CD4_TCELL_D150_LCMV_UP	IMMUNOLOGIC	Down	0.012987	0.0342385	-0.280301	-1.41914	32	176	MYLK4,PSME2,C9orf117,ELOVL3,MAP2,ISG15,SP110,ZNF10,MAS1,ATXN7,PCDH18,DNAH10,CMPK2,RASAL2,RHOXF1,ZNF785,RNPC3,KALRN,FOXP1-IT1,ADAM18,KRBA2,FAM160A1,PARP14,PSMB9,HLA-DMB,IFIT3,RARRES3,C5,CD74,LOC647070,NLRC5,LOC389834,TAP1,C5orf56,MCL1,LOC153811,SOX6,CIITA,STAT2,IRF1,C4orf19,ABHD11,LOXL4,MACROD2,RNF213
GSE1460_DP_VS_CD4_THYMOCYTE_DN	IMMUNOLOGIC	Down	0.0125589	0.0334829	-0.275949	-1.41938	31	194	CXCL12,CDO1,TMSB10,ABR,ZNF276,SGPL1,ULK2,UBE2D2,STAT1,SELL,NR4A3,CTSB,VTCN1,NDRG2,BCL2A1,HGSNAT,ASAP3,ZFP36L1,SP110,CCND2,DIAPH1,BMP2K,CASP1,HMHA1,RPGRIP1,EPHB1,MAN1C1,SIK1,ACVR1B,HCP5,ZNF512B,PBOV1,IL4R,GNA14,ST6GAL1,LRRN3,FUCA1,KDSR,SIRT6,PIK3IP1,HLA-B,PCYOX1,SPON1,NNMT,IL6ST,SCARB2,HLA-C,APP,BTN3A1,TNFSF10,ITM2A,HLA-E,IQSEC1,TNFRSF25,EVL
GSE4748_CTRL_VS_CYANOBACTERIUM_LPSLIKE_STIM_DC_1H_UP	IMMUNOLOGIC	Down	0.0125589	0.0334829	-0.27598	-1.41954	31	194	AMPD2,AHI1,KDM3B,CUEDC2,SH3BP5L,TMEM176A,POLR2M,SLC22A23,ANTXR2,TUT1,EP400,TNFRSF12A,APBB2,NTN1,IFIT2,BIK,UBE2D2,STK24,C19orf43,NENF,SIL1,IL1RL1,TMEM176B,KTI12,CDC42EP5,SORCS3,STRN,AP3B1,CCND2,IFITM2,PHC2,MPST,CDC42EP1,KIAA0100,EEF1D,IL13RA2,RAB13,HSCB,NLGN2,DNAJC30,UBQLN1,FSTL1,BCL2L11,C1orf86,ATXN7L3B,HN1,CLMP,PPP1R15A,UBQLN2,KRI1,PRPSAP1,PPP2R4,BST2,C9orf78,SSU72,YIF1A,LIN37,FBXL20,GREM1,LITAF,CASP6,TMEM222,ATXN7L1,DTX2,SPR
V$SREBP_Q3	MOTIF	Down	0.00616808	0.0214565	-0.266851	-1.4198	15	250	IER5L,VEZF1,ZFP36L1,SIPA1,HOXB2,PPM1E,GFRA3,WFIKKN2,HSPG2,CEND1,GRN,TNFRSF19,MRPS18B,OTX2,SLITRK3,SAP130,ANKS1B,GNB2,BLCAP,PDGFRB,BCL6,HOXC4,LUM,FNBP1,CACNA1A,PEG3,CCDC108,PHF12,SRPR,FCHSD2,MAN2B1,NDUFS8,DALRD3,KRT17,AGER,C3orf62,TRIM63,MAP2K5,CACNA1D,JAKMIP2,DNMT3B,NOTCH2,MST1,FBRS,SLC35A4,PAPD5,PVRL1,NFATC4,GREM1,APP,DCTN1,RNF123,VPREB3,ARFGAP2,CA3,ATP6V0C,GADD45G,NOTCH2NL
GSE9960_HEALTHY_VS_GRAM_POS_SEPSIS_PBMC_DN	IMMUNOLOGIC	Down	0.0125147	0.0334829	-0.276824	-1.41993	31	190	VAPB,SPINK5,IFIH1,TNFSF13B,ACOX3,HERC6,C1S,PASK,NFATC2IP,IFIT2,NRP2,NFKB2,STAT1,IFITM1,KIF25,TNFRSF9,TSPAN33,APOD,IRF7,LILRP2,MMP7,NCS1,NADK,SMG1,CCL5,ISG15,SP110,IFITM3,SEMA4D,OTUD4,LOC257152,IDO2,TMEM41A,TTF1,NDE1,ADA,IL4R,ZMIZ2,BRD2,MALAT1,NAPA,SOD2,CHST2,UBE2Z,SLC2A6,PIWIL4,LHFP,DOLPP1,GAK,TRIM14,NLRC5,MBD2,C5orf56,STAT2,PSTPIP2,CFB,HIST2H2BE,WHAMM,NEURL3,SLAMF7,CCDC130,TRAF1,IL20RB
GSE5589_WT_VS_IL10_KO_LPS_AND_IL10_STIM_MACROPHAGE_180MIN_UP	IMMUNOLOGIC	Down	0.0171315	0.041774	-0.286977	-1.42011	42	150	APOD,NUDT16L1,HEMK1,MYO1D,NOL12,SDCCAG8,SRPX2,FAM50A,ADPRH,KIAA1804,TRIM55,ZSWIM4,NDE1,MAN1C1,MRPL38,SLIT1,ZBTB8B,GTF3C5,UCN2,GNA14,RUNDC1,CD82,CUX1,TAGAP,RNF38,TOR2A,RPL7L1,TRANK1,PMM2,UBQLN2,HDGF,KCNG1,NRP1,PLEKHA5,GGA1,PRR13,SLC16A7
GO_POSITIVE_REGULATION_OF_TRANSCRIPTION_FROM_RNA_POLYMERASE_II_PROMOTER	GO_BP	Down	0.000372301	0.00457027	-0.234937	-1.42017	0	981	TLR2,MKL2,PRPF6,HOXD13,RORA,RPS6KA5,ENG,GATA2,RUNX2,CEBPB,NFATC2IP,HRAS,RAI1,CDH13,TCEA2,CHD6,RGMA,NRL,PPARA,PID1,GRIN1,OSR1,LRP5,TBX19,BRD4,ITGB1BP1,RUVBL2,TLX1,FHOD1,IL6,NFKB2,SOX17,CLOCK,EZH1,NR1H4,NFKB1,WBP2,DHX36,STAT1,CREBBP,RARB,ERCC3,ZNF304,PBX1,TET3,GAL,KAT2A,FOXP3,MEF2B,DDX41,RERE,MEIS3,ACVR1,TCF21,NR4A3,AHRR,MAPK7,PIAS2,TP53BP1,SPDEF,PLAGL2,TP53,IRF7,ZIC1,FOXJ1,EP300,DDX17,SMARCC1,RPRD1B,SCAP,ZNF382,MEF2D,MED17,ZFAT,NFATC3,TFDP2,PITX2,IKZF4,TNIP1,UCN,MEN1,HAND1,NFATC1,FOXI1,TBX6,CD81,REL,ATXN7,WWOX,EPCAM,DAB2IP,CSRNP3,CSRP3,PELP1,RBM14,MEF2C,RARG,RELB,IL17F,PPARGC1B,NAMPT,TBX20,RB1,ONECUT1,LMO4,NANOG,MAML1,HGF,MED12,WWP2,CITED4,UBB,SUPT6H,MURC,OTX2,ZNF384,TGFB3,WNT7A,MAVS,GABPB1,PKD2,NDN,SMARCB1,ACVR1B,TRIM28,ARNTL,NPNT,IRF4,ADCYAP1,RIPK1,PKD1,ZMIZ2,AKT2,LUM,ELF3,RXRB,NFAT5,TAF1,CCNC,GLIS2,NR2C2,MUC1,CNOT7,HDAC5,SMARCA4,ESRRA,ZNF613,KDM6B,ID4,CTBP2,FOXA1,RNF10,TNFRSF1A,PARK2,FSTL3,COQ7,YY2,CRTC1,P2RY1,AKIRIN2,USF2,SAFB,NCOA7,AKT1,GTF2F1,MEOX2,RELA,CDKN2A,RTF1,MED25,FOXK2,HOXD9,NFIB,GLIS3,PIN1,ELL,AUTS2,SREBF1,PRKD2,NLRC5,CCNL2,SP7,CALCOCO1,IFI16,ATF6B,NFE2L1,DCAF6,NCK2,FHL5,HNF1B,MAML3,HCLS1,CRTC3,NR6A1,MAP2K5,SOX6,ZNF746,CIITA,PITX1,PIK3R2,CCNK,RBCK1,PF4,CHD8,GRHL3,THRAP3,IRF1,CDK9,SBNO2,IKBKB,OVOL2,CRTC2,CYR61,LHX3,CBFA2T2,RUNX1,MAFB,NR3C1,AKAP8L,SS18,CD40,FOXC1,TMEM173,LEF1,AR,BCL3,TXK,NFATC4,TEAD3,GREM1,HSF1,PAF1,SUPT5H,SATB2,APP,FLCN,STAT3,ZGLP1,IKBKG,SIX5,NCOA1,LMO2,GATA5,AGRN,TFAP2C,SMARCA2,MESP1,MC1R,GCG,MZF1,CITED2,WNT5A,EBF4,SOX2
GSE6269_FLU_VS_STREP_PNEUMO_INF_PBMC_DN	IMMUNOLOGIC	Down	0.0141844	0.03654	-0.282727	-1.42043	35	167	KRT81,PPP2R5B,NOL3,RBMXL2,CYP27A1,GRIN1,C17orf53,LPGAT1,ECI1,CRP,TRMT1,LRRC41,MLLT4,SNX15,KIF25,CA1,MLN,FXR1,HGSNAT,STEAP3,MAPT,EIF3F,C9orf116,EPHB1,PRRG2,RAB13,MFAP4,ASPHD1,HFE,BRF1,BNIP3L,GPAA1,CLDN3,PI3,MAP2K5,TACSTD2,PINK1,PTPRS,CRIP2,PCBP2,CTNNBIP1,HAB1,RRAGD,AGRN,RBPMS,STEAP4,ABCC6
GSE8621_UNSTIM_VS_LPS_PRIMED_AND_LPS_STIM_MACROPHAGE_UP	IMMUNOLOGIC	Down	0.0121331	0.0328219	-0.277192	-1.42052	30	189	G6PC3,CELA1,CORO1B,ZC3H7B,RSPH3,PPP1R35,MUC13,DFFA,SPNS2,CC2D1B,ENG,NCLN,F11R,HNMT,GKAP1,PHLDB2,PDLIM7,IER2,SLC22A3,FLOT2,PRKG1,SUPT3H,CRIM1,TRIP6,PAFAH2,GLB1L2,APOE,DUSP4,FXYD5,PLK1,FKBP9,ENDOV,DCAF4,TRAF2,SDSL,RAB13,PCLO,C11orf84,PHF12,TGFBI,STAT5A,SH3GL1,COL16A1,TRADD,RELA,GADD45A,GTF2IRD1,TMEM88,SGMS1,HSD3B7,TACSTD2,ORMDL3,AKAP8L,VPS37B,CUEDC1,APP,ALDH1A1,RNF144B,TSSC4,PDZK1IP1,PLEKHF1,TGM2
GSE1460_INTRATHYMIC_T_PROGENITOR_VS_CD4_THYMOCYTE_UP	IMMUNOLOGIC	Down	0.0125786	0.0334829	-0.276807	-1.42054	31	192	SCRN1,TNFRSF21,TCEA2,ZNF282,SYK,EXOSC4,ECI1,CLGN,PCCB,STK3,PREX2,TRIP6,CBFA2T3,RNMTL1,HEMK1,TFDP2,MZB1,SETBP1,SEC31B,UCK2,RAB13,GALNT2,TSPAN7,MFAP4,CHST12,ANXA4,DNAJC12,ZNF254,ARPP21,INA,DNAJB6,RFC2,STMN1,CA6,SORT1,HDGF,RBCK1,GNA15,EFCAB11,GCHFR,HLA-DRB1,BAHCC1,ALCAM,CLTA,CFH
GSE25123_IL4_VS_IL4_AND_ROSIGLITAZONE_STIM_PPARG_KO_MACROPHAGE_DAY10_UP	IMMUNOLOGIC	Down	0.0189873	0.0449934	-0.290531	-1.42061	47	137	SNX27,PLXNB3,SH3GLB2,FCRLA,BCKDK,PCBD1,MAST1,LCE1C,ARHGAP11A,MYO1E,LRRC41,GPATCH8,SNX15,POLR3E,PGAM5,UCK1,ACSL6,WDR60,TOMM40,PEG10,PSME3,LSP1,RBM42,ADAR,EXOG,ACBD4,NDE1,ADCY6,NRIP2,PDXDC1,TTC21A,TSEN34,TBCB,SND1,TMCC1,PACS1,SPATA16,SLC25A27,ACE,DAP,DSTYK,USP21,RNF123
GSE21360_TERTIARY_VS_QUATERNARY_MEMORY_CD8_TCELL_UP	IMMUNOLOGIC	Down	0.0134017	0.0349908	-0.28017	-1.4207	33	178	COLEC12,AP2S1,LY6E,NAAA,SH2B2,CDO1,WDR7,GM2A,ULK2,EPOR,DEPDC1B,TCN2,CD300LF,CYTH1,PLXDC1,TBC1D22A,CD34,CD109,SPINK2,TMEM8A,PTGFRN,HIP1,GNA12,TRAF7,DCXR,HPSE,SSH2,PECR,PLA2G15,TSPAN14,ITGB5,RGL2,SLC15A2,PAOX,MUC1,HFE,SH3GL1,ST6GAL1,MAN2B1,NAV2,PYCARD,ZDHHC14,RUNX3,LAT2,GALNS,SORT1,ARSG,SPON1,TMEM173,PRAM1,DMPK,LMO2,DHRS3,TPRA1,CERK,DAB2,PNPLA7,RNF144B,MSRB2
GSE19401_UNSTIM_VS_RETINOIC_ACID_STIM_FOLLICULAR_DC_DN	IMMUNOLOGIC	Down	0.0125147	0.0334829	-0.276987	-1.42077	31	190	VCP,CYLD,TXNL4A,LAMP3,KIAA0754,CSF2RA,H1F0,ULK2,NFKB2,NFKB1,SELL,EXOC3,STAT4,ACTR1A,PLAGL2,KCNJ15,LAD1,ZCCHC11,POLG,CCL5,TNIP1,HLA-DOB,HIP1,CSRP3,CCL4,RELB,LINC00094,MARCKSL1,RPGR,CFLAR,ZKSCAN1,TUG1,COQ7,UBE3C,SNX19,SSPN,MARK3,AUTS2,SRGAP2,MGEA5,DDX52,PDE8B,EPHB4,CFB,TAF6,CD40,PDE4DIP,CXCL1,ITM2A,SASH1,TRAF1,TFAP2C,TNFAIP2,SNX29,ALCAM,GADD45G
GO_SMALL_MOLECULE_CATABOLIC_PROCESS	GO_BP	Down	0.0023166	0.017048	-0.260181	-1.42126	5	320	ABCD2,CRABP1,BCKDK,PCBD1,ENPP7,CEL,AASS,GLUL,LPIN3,HADH,GOT2,CPT1C,QDPR,ACOX3,GSTZ1,CDO1,TDH,ABCD3,CYP39A1,LRP5,ARG1,LIPC,HNMT,ECI1,IVD,GCDH,ABAT,AMDHD2,ALDH3B1,BCKDHB,PCCB,ACSF3,DDAH2,ACAA1,ALDH5A1,SDS,ACAD8,NUDT16,CYP24A1,HOGA1,UROC1,APOE,FUT2,INPP5K,ECHS1,ACADSB,PDDC1,SARDH,DCXR,NPL,IDO2,ALDH4A1,GK2,ABCD1,CYP26A1,PLA2G15,CYP4F11,DAK,ALDH2,BAD,BCKDHA,ADH4,CYP1A1,PCYOX1L,ASPA,PFKL,ACAD11,THNSL2,GK,AFMID,AKR1C3,INPP5E,NUDT15,CYP26B1,FUT6,DDAH1,IDUA,PCYOX1,CRAT,SHMT1,ASRGL1,SMPD4,NUDT19,SNX17,PRODH,ALDH1A1,CPT2,CPT1B,KYNU,ACOXL
GSE43955_TH0_VS_TGFB_IL6_IL23_TH17_ACT_CD4_TCELL_52H_DN	IMMUNOLOGIC	Down	0.0117971	0.0320912	-0.276203	-1.42144	29	195	PHF13,NAB2,MAN1A1,CTGF,OLFM1,IFITM3,RAB11FIP5,MAP6,HMBOX1,RELB,ARIH2,FPR2,TIAM1,PRRG2,NPNT,SSBP4,AKT2,BSN,B4GALT3,SMARCA4,HFE,SRRT,CDK16,CYTH3,TNFRSF1A,DALRD3,SLC9A3R1,GADD45A,MCL1,KDELR1,PTN,HSD3B7,IL17RA,KLHDC2,IL6ST,PLXNB2,SART3,OSMR,CNDP2,APP,KIAA2013,LEMD2,SATB1,DAB2,PTPN18
GSE17721_PAM3CSK4_VS_CPG_6H_BMDC_UP	IMMUNOLOGIC	Down	0.0132554	0.0348517	-0.276213	-1.42144	33	193	SENP3,FUT4,GRAMD4,NUP210,CLPP,HSPB8,SNX1,PTCD2,CHMP6,RCC2,LZTR1,SLC25A3,SIRPA,C1R,AMPD2,EIF2AK4,DHCR24,AGAP1,LOXL2,PHB2,PPP1R14B,WDR13,R3HDM1,KLHDC3,PDLIM7,PBXIP1,SVIL,UNG,ERCC3,ZNF318,SRSF6,PSMD2,NME6,C9orf91,DIAPH1,PRAF2,YY1,TSPAN14,TRIM8,PFKL,LPCAT3,TMEM184C,DNLZ,AS3MT,PRKD2,COX19,DGKQ,KDELR1,IDUA,NFS1,GTF2I,RNF26,MRPL49,TSR2,NCAPD2,CHADL,FLCN,SNX17,PNPLA6,MFN2,MBD3,SAA1,CTSA
GSE11057_CD4_EFF_MEM_VS_PBMC_UP	IMMUNOLOGIC	Down	0.0121331	0.0328219	-0.277397	-1.42157	30	189	EGLN2,SLC25A38,GATA3,CASK,GALNT12,ANKH,UNC5CL,PPP2R1A,STMN3,BAG3,RPS6KA5,TMEM185B,TRAT1,EPS8L2,TTC39C,PBXIP1,MLLT4,FAM171A1,ANKRD12,ITPKB,CYB561D1,ARHGEF5,TMEM116,XPC,MEGF6,NFRKB,PHACTR2,FXYD5,CCND2,PELP1,ANK3,SLC39A13,ST3GAL1,EPHA4,TRAF2,ATP1A1,LSR,TMEM143,LDOC1,DOCK9,AES,SIGIRR,ZNFX1,GON4L,MAST4,CAMK2G,MAP3K14,EPB41,NIPAL3,TRPC1,ECHDC2,ZNF862,RUNX1,ACE,NPDC1,MRPL41,GTSF1,RNF126,DNAJB1,ITM2A,CASP6,CBX7,ATXN7L1,EVL
GSE3920_UNTREATED_VS_IFNG_TREATED_ENDOTHELIAL_CELL_DN	IMMUNOLOGIC	Down	0.0149606	0.0379231	-0.28138	-1.42162	37	173	BCKDK,FBXL14,LHPP,SUPT7L,POLR2M,KPNA6,LRRC8C,PFAS,DFFA,TARBP1,SLC39A3,PLIN3,CLSTN3,ADRBK1,PCCB,UBQLN4,ZBTB22,ABHD8,DDB1,NUDT16,NACC1,MEN1,CYHR1,GNA12,FAM73A,PDDC1,AKAP1,NOMO1,TMEM41A,GRN,AMFR,SLC25A44,GBF1,CDK19,PFKL,SLC25A16,LPCAT3,KIF1C,CHTF8,SNAPC2,TEX261,NDUFS7,TSC2,PCYOX1,DNAJA3,UBE4B,METTL13,PLXNB2,GATAD1,XKR8,JTB,CTSZ,PIGQ,USP21,FAM134A,MBD3,TGM2
V$AP1_Q6	MOTIF	Down	0.00656371	0.022449	-0.267194	-1.42172	16	249	TPP1,CLSTN3,COBL,EPHA2,HSPB7,SCRN1,C1QTNF8,KCNH6,ORAI1,POLR3E,RELL2,CDKN1A,C2CD2L,CCDC50,TIAL1,MMP7,NDRG2,MAP2,PSMD2,NFRKB,LTBP3,NRIP3,GPX1,MPRIP,DIAPH1,DCTN2,PAK6,COL27A1,TRPV3,ABCD1,NECAB3,ITPKC,AKT1S1,TRIM8,CAPNS1,SBSN,UCN2,UBQLN1,PDGFRB,SLC4A11,ZNFX1,PEA15,MAP4,FAM46B,GADD45A,SLC35E4,SCEL,SPATA16,PAPPA,PTP4A1,PSME4,ZFAND5,YIF1A,GNAI1,MDFI,DYNC1H1,NFATC4,PITPNC1,TBC1D17,DMPK,AP2A2,CDK14,DHRS3,SMARCA2,RNF144B,WDFY3,RCAN2
GSE23984_CTRL_VS_HYPOCALEMIC_VITAMIND_ANALOG_TCELL_UP	IMMUNOLOGIC	Down	0.0121331	0.0328219	-0.277432	-1.42175	30	189	PPBP,UBAC2,ARHGEF37,GAB1,NPL,LANCL2,VHL,SLITRK3,SMAD6,CBX5,BLCAP,PTGES,ADCK3,CAPNS1,JAK2,ATP5D,ZDHHC5,LPCAT3,PSMD10,SLC6A13,C19orf25,IGF2R,PCDH7,CLMP,CRELD1,CRTC3,TMEM173,LCN2,PVRL2,TCP10L,CD38,APP,NUDT19,DMPK,ABHD11,C19orf38,MSR1,ATP6V0C,CP
KUMAR_PATHOGEN_LOAD_BY_MACROPHAGES	PATHWAYS	Down	0.00812379	0.0391038	-0.266715	-1.42179	20	264	CLVS2,TBL2,KBTBD8,IPO13,DIMT1,PLXNA4,OTX1,TTC6,ASTN2,OR13F1,PARS2,LRP5L,SCRN1,RSG1,VCP,ZNF599,SCTR,UBE2D2,PXK,DCAKD,ST8SIA4,CPS1,MSMP,PHC3,ZNF396,ZNF416,CNN1,ZNF827,PKD1L2,MZT2A,FCGR1B,ANO4,WDR60,MSRA,ECE2,CATSPER2,UBOX5,TMEM201,CDH6,TNFRSF19,DCAF4,RASSF5,ZNF384,NXNL2,HCP5,GALNT2,AES,H1FX,GTF3C2,SPATA1,FAM189B,FUCA2,AGER,HPCA,PTMA,BET1L,AP1B1,YTHDF1,TAP1,SLC26A11,FAM84A,CLDN15,MCL1,ASPSCR1,ZNF746,MUM1,BPIFB1,SLC38A10,TRMT2B,VPS26B,DMPK,GGA1,CDAN1,TOLLIP,HLA-E,TFAP2C,HIP1R,CXCL5
GSE5589_WT_VS_IL6_KO_LPS_AND_IL6_STIM_MACROPHAGE_45MIN_DN	IMMUNOLOGIC	Down	0.0121664	0.0328756	-0.276457	-1.422	30	194	ASB4,RUNX2,TNFRSF21,FAM168B,CHAMP1,BAHD1,CAPZA3,PIP5KL1,IFRD2,SYK,PHLDB2,ADRBK1,TSPAN33,PCDH1,GPX8,TBC1D20,PRICKLE2,PHPT1,PCOLCE,RUNX1T1,TNRC6A,PECR,NCOR2,EML1,SEPT9,AGPAT3,MAN1C1,UBP1,TGFBRAP1,SMOX,ASPA,AVPI1,FBLN2,LPCAT3,SNRNP200,AFMID,MAPK8IP3,PTRF,AQP1,PCDH7,VASN,GLIS3,SORT1,PRPSAP1,UHRF1BP1L,MGAT4B,CRIP2,OSMR,TBC1D2,PLEKHA5,P4HB,TPRA1,IQSEC1,HEBP1,RNF144B,MYO9A
V$CMYB_01	MOTIF	Down	0.00545171	0.0192943	-0.269963	-1.422	13	234	GNL1,PBX1,ITPKB,DVL2,STAG2,PURA,KCNJ15,TMEM109,NDST2,PABPC1,VAPA,PITX2,EDC4,HEPACAM,ZNF281,PHF7,AGBL5,POMT1,PPM1E,DHX30,HES6,PELP1,RBM14,HMBOX1,CALM3,HMHA1,SEZ6L2,UBE2H,SCML2,CBX6,ARNTL,GNB2,EHMT2,UBE2M,NLGN2,BAP1,TGFBRAP1,MIER1,WDR90,TUG1,NFE2,LPCAT3,OAZ2,RNF38,DALRD3,STMN1,PRRT2,FAM63A,ATXN2L,TRIM37,PPP2R4,OVOL2,PIK3R3,CRAT,NUP62,TOM1,DNAJB1,ZBTB17,MED26,HEBP1,CITED2
V$GCM_Q2	MOTIF	Down	0.00540958	0.0192288	-0.270376	-1.42209	13	231	STAG2,TMEM25,PURA,CELF6,PLAGL2,YTHDF2,PTPRJ,ILDR2,UBE2D3,ARID1A,WWC1,CDKN2C,RBM14,MNT,NTRK1,PPARGC1B,NTN5,L3MBTL1,GJD2,RALYL,ZNF362,POFUT1,MAGI1,TGFB3,SMAD6,TRIM8,SLC12A4,KCNJ13,CAST,GNAS,FCHSD2,LPCAT3,ANKRD11,SESN3,SLC6A13,RELA,DIS3L2,CNNM2,NFKBID,SORBS2,NIPAL3,HSD3B7,TRAF4,OVOL2,CYR61,PCBP2,FOXP4,HCST,LTB4R,PPP1R9B,CHST11,XRCC1,WNT5A
GSE17721_CTRL_VS_POLYIC_8H_BMDC_UP	IMMUNOLOGIC	Down	0.0117417	0.0320912	-0.277621	-1.42272	29	189	FTSJ1,DHX15,VCP,TMUB2,PRPS2,POLR1E,BCAM,QRSL1,TRMT1,ATPIF1,BCAP31,TTI1,SNX15,TCN2,AKAP8,CERS5,DDX41,RERE,ANKRD54,DHX16,PWP2,ACTR1B,PTDSS2,WDR45,CERS2,LTBP3,CD81,LIMK1,EIF3F,MBP,NCOR2,SEPN1,TECR,RAMP1,PEPD,RGL2,RXRB,HLA-DMA,GCLM,CENPB,MTTP,POFUT2,GTF3C2,NCAPH,OAZ2,ACRBP,SCEL,PIP4K2A,TRIM39,ADAM15,TNRC6B,FAM178A,FAM134A,CDKAL1,CTSA
RACTNNRTTTNC_UNKNOWN	MOTIF	Down	0.0192837	0.04728	-0.299929	-1.42279	48	119	PDE6D,CTCF,ADAM22,CSRNP2,MIR137HG,ZFP2,TSNAXIP1,DLX1,ZNF546,DDX25,PRPF19,MKNK1,SHKBP1,ZNF568,IPO13,PRUNE,EIF4G1,POC1A,CCDC101,VPRBP,APBA3,PDLIM7,INVS,PURA,CD99L2,TSTA3,FEM1A,CTF1,GPX1,CLPB,SAV1,HMBOX1,HHAT,HGF,TNRC6A,SUPT6H,SAP130,RNF220,SYMPK,HOXC4,ZNFX1,TGFBI,MED15,C8orf82,POU2AF1,FAM63A,GSK3A,NFATC4,RANBP10,DTX2,CITED2
GSE42021_TCONV_PLN_VS_CD24LO_TCONV_THYMUS_DN	IMMUNOLOGIC	Down	0.0117971	0.0320912	-0.276473	-1.42283	29	195	WDR45,MAP1LC3B,GAA,PRKCB,NME6,LTBP3,AXIN1,GABARAPL1,EIF3F,ITGAM,ATP1A1,FSTL1,ATP13A2,RIC8A,TGFBI,NCAPH,CTSK,FSTL3,AP3S2,UBR4,MMP13,AQP1,SLC30A1,COASY,BMP8B,TRAF4,PARP16,SERPINB2,DOCK5,ZBTB20,LCN2,GRIN2C,POLR2A,BCL3,KLF17,LAMP2,PTPRK,TNFAIP2,ALCAM,SAA1,SIM2
GSE24726_WT_VS_E2-2_KO_PDC_DAY6_POST_DELETION_DN	IMMUNOLOGIC	Down	0.0106425	0.0296404	-0.275893	-1.42285	26	197	FGD4,PURG,GKAP1,NEURL2,SAT1,MPP1,PHC3,RERE,NR4A3,PUM1,FXR1,HIGD1C,MAP1LC3B,APOE,TFDP2,BIVM,PHF7,SCN3B,TBX6,FXYD5,RAB11FIP5,WIPF1,SSH2,PHF14,YPEL2,RAB11B,KIFAP3,MALAT1,RXRB,MIER1,MAN2B1,APH1B,ITFG3,RABGAP1L,ZDHHC14,RNF167,ARHGAP39,UHRF1BP1L,MXD4,SYNGR1,NRP1,PLEKHM1,R3HDM2,KIF13B,NDNF,NCOA1,PNPLA7,RNF144B,PTPN18,MIB2,CITED2,TPCN1,THBD,NUDT4,WNK1
V$AREB6_02	MOTIF	Down	0.00578258	0.0203767	-0.267867	-1.42303	14	247	ERBB4,AHI1,KDM3B,UBAP2L,PABPN1,KBTBD8,KCNG3,FOXL2,NOL4,OTX1,AFF3,CDH13,RGMA,TMEM139,FBXO24,TROVE2,DDR1,OSR1,TBX19,NRP2,IRX4,WBP2,TSPAN33,KCNIP4,SH3RF1,PCDH1,DDAH2,SLC16A8,PRPH,SMG1,PDE7A,PITX2,WNT9A,NOVA1,GRIK3,ITGA3,GPX1,RRAGC,WFIKKN2,RUNX1T1,WWP2,NRXN3,CLDN7,ERBB3,BMF,LLGL2,SAMD12,BCL6,GNA14,APEH,FBXL19-AS1,MYO18A,WDPCP,GPR87,SIAE,FOXA1,LPCAT3,GADD45A,SPPL3,TMEM88,POU2AF1,BCL2L1,SDPR,HNF1B,NBEA,PPP2R4,CRAT,KCNH5,DCTN1,DMPK,CPNE1,LMO2,PGM2L1,DNMT3A,EYA2,ARHGAP44
TGACATY_UNKNOWN	MOTIF	Down	0.000370645	0.00303888	-0.242774	-1.42308	0	642	ZBTB4,SPACA7,MID1,CNN1,GNG3,CCDC50,PURA,TIAL1,ZIC1,OMA1,ADAMTS12,COL4A6,NDST2,MAP2,FOXG1,KCNN2,ZMYND8,ZBTB47,CLDN20,HSD11B1,TFDP2,IKZF4,VEZF1,HLA-DOB,NEBL,HAND1,TNFRSF8,SCN3B,NFATC1,OLFM1,HTR3A,CATSPER2,RBM14,MNT,CCL22,MEF2C,WIPF1,ABCB8,ST3GAL1,LCAT,PAK6,TTBK2,CALD1,RUNX1T1,KRTAP13-2,TNFRSF19,CYP26A1,SEPN1,EFEMP1,NTS,SELE,ITPKC,ATP2B3,SLC2A4,ERBB3,OSBPL7,CHD4,ANKS1B,TRIM8,ADCY6,ZNF521,FGF19,FAM81B,NTF4,COX5A,PTPN1,SLC25A35,ITM2B,PARP6,FOXP2,CCDC108,TRPV6,TAGAP,CLPTM1,RNF38,SBF1,CXCL6,FRMD4A,AKIRIN2,MAP3K14,DCAF7,SESN3,MEOX2,RELA,C5,IGF2R,RUNX3,TLK2,TSPAN4,TBC1D8,ABL1,SDPR,NCK2,HERC2,SORBS3,BMP8B,MYLK,CACNA1D,KIRREL2,ELAVL4,DPF2,PSME4,PCBP1,BSDC1,LHX3,CBFA2T2,PRKAR2B,RUNX1,DUSP3,NR3C1,SS18,RAB21,TGFB2,PPFIBP1,POLR2A,MYLIP,HABP2,NFATC4,KIF13B,PITPNC1,LITAF,DAPK3,SPOCK2,FAM178A,SNX17,CPNE1,STAT3,SASH1,AP2A2,ST5,SLITRK6,ARMCX4,ATP6V0C,CITED2,NR2F2,NUDT4,IRX3,LARGE,STEAP4,RCAN2
GSE17721_LPS_VS_PAM3CSK4_24H_BMDC_DN	IMMUNOLOGIC	Down	0.0125147	0.0334829	-0.277496	-1.42338	31	190	SIPA1,C9orf91,HIP1,CHCHD10,GYS1,RAB7A,CEND1,LANCL2,NOMO1,TSPAN14,SEPT9,SSBP4,MOB1A,BCL6,FNBP1,PFKL,FCGR2A,PEA15,NCAPH,ST6GAL1,SLC12A7,PON2,GK,RNF38,CENPE,PILRA,STMN1,DOLPP1,GAK,ABL1,DOK3,CTDSP2,TPBG,NCAPD2,SPOCK2,TP53INP1,SLC25A29,NPEPL1,PTPRK,MAPK11,PQLC1
GSE11961_MARGINAL_ZONE_BCELL_VS_MEMORY_BCELL_DAY40_DN	IMMUNOLOGIC	Down	0.0133648	0.0349695	-0.279139	-1.42343	33	185	SKAP1,MYB,GTF3C1,KRT34,POLRMT,AGTPBP1,RCC2,MON2,PDE3B,BTBD19,SLTM,TATDN2,MLEC,WDR83,PTGES2,KIAA1958,PRRC2B,PPP2R1A,MKI67,POC1A,PASK,GMDS,TXNL4B,DDOST,THSD4,FAM78A,SCTR,MS4A15,DHX36,FANCD2,ELAC2,PRKAB1,KCNU1,DHX16,GPX8,WWOX,GLE1,CCL4,ZNF598,PSME3,GPR155,TELO2,TMEM41A,AGPAT3,PEX14,LONP1,ACD,GAB3,CTBP2,SLC12A7,PHACTR3,ATG16L2,IGF2R,PPP1R37,UHRF1BP1L,GFM1,PMS2,SMPD4,FBXW8,DAP,MOXD1,RANBP10,P4HB,NRARP,ST5,TRIM68,LIMK2
GSE9988_ANTI_TREM1_VS_LOW_LPS_MONOCYTE_UP	IMMUNOLOGIC	Down	0.0133229	0.0349161	-0.279014	-1.42347	33	184	CEBPB,UBXN7,MCOLN1,MT1F,EFR3A,NEU1,COL15A1,BCAP31,MT1G,ADCK2,ZCCHC2,ACVR1,SDS,ZNF318,RHOB,KCTD7,MMP19,PTPN6,PHF13,MAP1LC3B,SLC38A7,NRIP3,RRAGC,MT1H,LIMK1,MT1E,SDSL,PLEKHM2,LONP1,TGIF1,PPFIA1,MT1X,ORAI3,GTF2IRD1,TEX261,TNFSF15,C9orf47,CAMSAP1,HSD3B7,RNASEK,IL17RA,S1PR3,MGAT1,ZNF668,RRAGD,PLEKHM1,SCARB2,TBC1D2,BRI3,SYN2,DAB2,GFOD1,CLTA
GSE10325_CD4_TCELL_VS_LUPUS_CD4_TCELL_DN	IMMUNOLOGIC	Down	0.0125147	0.0334829	-0.277518	-1.42349	31	190	IFIH1,RGS1,IRS1,HERC6,TFEC,RAB11FIP1,TMSB10,MT1F,LAMP3,PRPS2,LIPC,SAT1,APOL1,STAT1,IFITM1,ZCCHC2,PIAS2,IRF7,PSME2,XAF1,SOCS1,DUSP4,ISG15,SP110,IFI6,ATP5J2,MT1H,CASP1,MT1E,UBB,HIST1H2BK,DDC,IRF4,TNFSF13,FAS,PSMB9,MT1X,CXCL13,IFIT3,CENPE,SNAPC3,GADD45A,DHX58,IFI16,TAP1,BMP8B,RBCK1,HLA-B,RASGRP3,PLA2G7,PIK3R3,TAPBP,LAMA2,REC8,HLA-DQA1,LAMP2,CYP2J2,TRIM22
KEGG_PATHWAYS_IN_CANCER	PATHWAYS	Down	0.00385654	0.0239501	-0.2615	-1.4238	9	324	CSF2RA,BAX,IL6,NFKB2,NFKB1,STAT1,PIAS4,COL4A4,CREBBP,RARB,CRK,CDKN1A,MAP2K2,DVL2,PIAS2,TP53,RET,EP300,PIAS3,FASLG,COL4A6,PTCH2,PTGS2,WNT9A,PRKCB,ITGA3,JUP,NTRK1,HHIP,WNT16,AXIN1,PML,RB1,RUNX1T1,HGF,VHL,TRAF2,RASSF5,TGFB3,WNT7A,LAMB3,BAD,FGF19,CTBP1,PDGFRB,CSF1R,AKT2,LAMC3,FAS,RXRB,FN1,STAT5A,PTCH1,CTBP2,SUFU,BCR,MDM2,AKT1,RELA,CDKN2A,LAMB2,STK36,DVL3,LAMA5,ABL1,BCL2L1,WNT7B,ARAF,PIK3R2,TRAF4,IKBKB,PIK3R3,RUNX1,TGFB2,LEF1,AR,LAMA2,DAPK3,STAT3,IKBKG,KITLG,TRAF1,WNT5A
MIYAGAWA_TARGETS_OF_EWSR1_ETS_FUSIONS_DN	PATHWAYS	Down	0.0116054	0.049835	-0.274872	-1.42399	29	208	SEMA3C,SYNC,EGFR,ITGB8,TANC2,FAM171B,SLC22A23,AFF3,IRS1,ACTN1,SERPINB7,SLC4A7,LSM11,LOXL2,HSPB7,CHI3L1,PID1,CCL2,IL6,CHST7,SVIL,COL11A1,IL1R1,UNK,CAMK2D,ARHGEF5,ADAMTS12,SLC2A3,MAP2,KRTAP1-5,C10orf90,ZNF281,COL1A2,ANGPT1,HIP1,DKK1,PRICKLE2,PCDH18,PPAPDC1A,TNFRSF19,APCDD1L,FAM198B,VSTM4,FILIP1L,NEDD4L,SNX21,LUM,SRPX,COL5A1,GLT8D2,PABPC1L,VASN,PLXNA1,FAM63A,ADAM19,SLC1A3,CEP135,ASS1,NR3C1,NRP1,IGFBP3,LTBR,OSMR,PLAU,RPS6KA2,ARHGAP1,ALDH1A3,DAB2,NR2F2
BUYTAERT_PHOTODYNAMIC_THERAPY_STRESS_UP	PATHWAYS	Down	0.00111359	0.0103478	-0.24021	-1.4242	2	785	RNMT,BAG3,TLR2,SLC4A7,UBR2,RPS6KA5,RND3,LUC7L,RAB11FIP1,ZFP36,CEBPB,UBXN7,ZNF282,TXNL4B,BAHD1,ZBTB40,F11R,APPBP2,CLU,SERINC1,NEU1,BRD4,POU2F1,SGPL1,IL6,KLHL24,GDF15,SAT1,KDM6A,EZH1,RAB40B,GPATCH8,PIAS4,CREBBP,STK17B,CYTH2,HSPBAP1,ANKRD12,CLCN6,CDKN1A,STK3,FAM65A,WSB1,DDAH2,ACVR1,STAG2,PUM1,MAPK7,PLAGL2,IRF7,PER2,EP300,RHOB,SLC2A3,RALGAPB,FXR1,NAB2,MAP1LC3B,MEF2D,DHX34,MED17,CHKA,SOCS1,SLC38A7,PTGS2,TFDP2,AKAP17A,LARP6,HIST1H2AC,SNN,KLF11,RGS17,RRAGC,KIAA1598,MKRN1,MAU2,AXIN1,HMBOX1,RELB,GABARAPL1,NAMPT,TTBK2,HIC2,RAB7A,HMHA1,SFPQ,MBP,ARHGEF7,DLGAP4,PLA2G15,PLEKHB2,AKAP9,HS1BP3,RASAL2,UBE2H,SIK1,IL13RA2,ACVR1B,TJAP1,CDYL,PKD1,RABGAP1,BRD2,DNAJB2,SMOX,NFAT5,CUX1,ZNF254,N4BP2L2,GCLM,GPATCH3,SOD2,CDK19,NR2C2,MID2,TICAM1,HDAC5,GON4L,CTNS,MT1X,ZC3H7A,KDM6B,PNRC1,SLC12A7,SFSWAP,GK,SRC,RNF38,DNAJB6,NAV2,MTUS1,AP3S2,IL18,MAP3K14,AKR1C3,MMP13,INPP5E,ZNF212,ATF7IP,GPRC5B,GADD45A,ELL,GTF2IRD1,DYRK3,LMBR1L,MARK3,PRKD2,PPP1R15A,SLC30A1,MGEA5,TNFSF9,IFI16,MAP3K9,MAP1S,NOV,GPR107,PELO,TMCC1,CUL7,FAM53C,TSC1,IRF1,MUM1,NUMB,FTH1,DNMT3B,PTP4A1,BSDC1,ZNF83,ASS1,CBFA2T2,SERPINB2,MXD4,RNF44,AKAP8L,LIN37,GNAI1,VPS37B,CSNK2A2,PDE4DIP,RRAGD,HSPA4,PLEKHM1,MARCH6,CXCL2,ZC3HAV1,BTN3A1,FAM178A,CEP112,TBC1D17,DNAJB1,SPSB3,ZNF394,FAM134A,KITLG,NCOA1,DHRS3,CXCL3,MYO9A,CITED2,WDFY3,SP2,THBD,ZNF426,PLEKHF1,NUDT4,PPL,TFPI2,SIM2
GSE41867_LCMV_ARMSTRONG_VS_CLONE13_DAY8_EFFECTOR_CD8_TCELL_UP	IMMUNOLOGIC	Down	0.0121569	0.0328681	-0.277538	-1.42452	30	191	STAT4,SIL1,ACAA1,SLC31A1,NDST2,INPP5K,NFRKB,SELM,CYHR1,IFITM2,CCL4,METRNL,MNT,PML,DCTN2,MT1E,GPR155,MED12,MAF1,HDAC7,UBE2H,CSAD,LSR,MMGT1,TMEM50A,PTCH1,PNRC1,RABGAP1L,HN1,GPX4,POU2AF1,DCAF6,TMC6,GNPTAB,MSI2,PLXNB2,RRAGD,DAP,CD38,FLCN,ZNF394,DDB2,ITM2A,SYS1,XRCC1,BTG2,PQLC1
GSE46606_UNSTIM_VS_CD40L_IL2_IL5_3DAY_STIMULATED_IRF4HIGH_SORTED_BCELL_UP	IMMUNOLOGIC	Down	0.0117739	0.0320912	-0.276966	-1.42462	29	194	CLN6,ABLIM3,AGPAT6,FBXL6,ROM1,PPP2R5A,C17orf70,VWA2,TMEM120B,MCAT,SYCE3,INS,ACBD6,PPARA,DDR1,FKBP8,TTC9B,EML3,DRG2,SERPINC1,ADCK2,VPS72,CDC42BPB,ABHD8,ZNF8,MIIP,TMEM109,CPSF3L,NT5C2,ZNF281,CSNK1G2,RNPS1,C11orf63,RELB,DIS3L,RBM42,FLII,GBF1,RXRB,ZNFX1,PEA15,SRPR,SLC35A2,ZDHHC5,AP3S2,ATHL1,ITFG3,USP22,FBRSL1,KDELR1,CLASRP,HAUS3,GFM1,DTX3L,INTS3,PIGO,SCRIB,RPS6KB2,CNTN3,ZBTB3,DCTN1,AP2A2,ANXA11,CPT2,TGM2
TAAWWATAG_V$RSRFC4_Q2	MOTIF	Down	0.0126532	0.0359899	-0.286279	-1.42462	31	160	FOXP1,PLEKHH3,NRP2,CDKN1A,STAG2,PURA,EIF5A,FXR1,VEZF1,SLC12A8,ARHGEF37,ADAMTS14,CAPN3,NRXN3,CTAGE5,SLC2A4,INPPL1,ZMYM2,TMEM71,CELA3A,NFAT5,CUX1,MID2,ANKRD44,CPNE7,PTCH1,LECT1,NEB,KCNA7,TACSTD2,PACS1,RNF207,ELAVL4,ZFAND5,SATB2,COL1A1,GNB4,CPT1B,STRADB
GSE36527_CD69_NEG_VS_POS_TREG_CD62L_LOS_KLRG1_NEG_UP	IMMUNOLOGIC	Down	0.0114039	0.0312659	-0.276837	-1.4247	28	195	PARP9,IFIH1,PRKCQ,SOCS3,TMEM184B,MYOF,IFIT2,PIM2,EFR3A,MOV10,ASB13,STAT1,CNP,ZBTB22,ANKFY1,IRF7,ZNF787,SOCS1,PKD2L2,ISG15,ZNF281,PSMB10,LY96,CCND2,MAP6,WNT16,PML,PSMB8,NAMPT,CMPK2,ARHGEF10,ADAR,IRF4,RIPK1,RNF114,ZNFX1,GPR87,PARP14,PSMB9,RBM43,IRGM,IFIT3,FAM111A,DHX58,ASB3,FGL2,TAP1,TRIM26,GBP4,STAT2,IRF1,TAPBP,OGFR,BCL3,ICAM1,TCP10L,KEAP1,TNFSF10,STAT3,HLA-E,GADD45G
GSE2706_R848_VS_LPS_2H_STIM_DC_UP	IMMUNOLOGIC	Down	0.013922	0.0359831	-0.282902	-1.42477	34	172	POLR2M,ALDOAP2,EML5,ASTN2,RHBDF2,LSM11,OR8B8,CCL2,SP3P,TLCD1,ZNF777,PHLDB2,CHST7,STK17B,CLGN,PLAGL2,ZIC1,SLC2A3,STRC,ZNF597,PDCD7,ATP6V0A4,ITPKC,NPFF,LLGL2,CYP1A1,GPRC6A,LINC00472,CHST2,KIF1A,ZNF791,TICAM1,FLJ21369,TAGAP,ZNF574,ZNF134,MGAM,S1PR3,SMG6,C1orf186,RSPH1,PRKCZ,MACROD2,VNN2,GOLGA2P5,IRX5
GSE5542_UNTREATED_VS_IFNA_AND_IFNG_TREATED_EPITHELIAL_CELLS_6H_UP	IMMUNOLOGIC	Down	0.0128655	0.0341293	-0.279996	-1.42483	32	181	ZMYM3,CHMP7,ECE1,PFKM,MYB,ASAP1,WWP1,DLL3,TSPAN18,SULT1B1,HIST2H2BF,MT1L,ANKRD26,MORC2,CEP68,RIC3,AP1G2,TTF2,LGALS14,LRRC8C,TMEM120B,ACTN1,FOXP1,OR2L8,SELL,FANCD2,ITPKB,PTPN6,ANKRD18B,AEN,NFRKB,SEMA4C,ANKRD16,AKAP1,CALD1,TMEM201,FLJ41327,MYCBP2,LRRN1,WDR81,WNT7A,NSUN5,PALM3,MAN1C1,IFT57,DNAJC30,IL4R,UBQLN1,PCYOX1L,FHIT,CDC25B,RNFT2,SESN3,UBQLN2,SLC26A11,FAM63A,IGSF9B,CRTC3,SORBS3,NBEA,IL6ST,SMAP2,LEF1,ZNF793,ATXN7L1,LDLRAP1,ABCA7,TPCN1
GSE12198_LOW_IL2_STIM_NK_CELL_VS_HIGH_IL2_STIM_NK_CELL_UP	IMMUNOLOGIC	Down	0.0132657	0.03486	-0.27819	-1.42491	33	188	TAF1D,PLA2G6,ASB6,CCNB1IP1,ZNF276,CSNK1D,TUSC2,TP53BP1,SDCCAG3,SAMSN1,NARFL,PSMD2,XPC,INPP5K,SDF4,LARP1,NFATC1,PARN,PCM1,PHPT1,DRAP1,RAD54L2,TMEM87A,NCOR2,UPF1,ATP1A1,ENTPD6,PRPF40B,PRRG2,RAB11B,ZMIZ2,BMS1,CNOT7,ZNF142,FAM174B,DNAJB6,ARFGAP1,VASN,EPHX1,C3orf62,TLK2,ATXN7L3,ABCF3,ZC3H18,AHCYL1,ATXN2,VAC14,ZC3H3,HLA-C,TP53INP1,ITM2A,RNF123,MBD3,BTG2,PQLC1
TGGNNNNNNKCCAR_UNKNOWN	MOTIF	Down	0.00076365	0.00460025	-0.253663	-1.42513	1	404	SCGB1A1,PPARA,GPC4,C22orf29,LMOD1,RAB24,BRD4,MOV10,ISYNA1,IL6,IGFBP5,PDLIM7,ADAMTS7,EPHB6,DDHD1,CAMP,ALDH3B1,SPRY1,TCN2,MID1,RERE,FGL1,VIP,TP53,ARHGEF5,NNAT,MLF2,SULT1A2,IER5L,RALGPS2,SIPA1,NFATC1,SCNN1A,DAB2IP,SPINK4,RBM14,PLAT,PODN,MEF2C,PCOLCE,RALYL,RUFY1,NRXN3,HDLBP,UBE2H,NECAB3,SLC2A4,OSBPL7,SMAD6,PRELID1,BLCAP,FARP1,PDGFRB,NR2C2,H1FX,WDPCP,ITM2B,XPR1,EHD4,FOXP2,PHF12,STAT5A,CYTH3,PNRC1,STARD3,KRT17,MAP3K14,PDK2,PTRF,VASN,SGCD,NFIB,CCDC92,ORAI3,TBCB,LAMA5,SDPR,SGMS1,TNFSF15,LINC00299,SPTB,PELO,ITGA1,PLXNB1,CBX2,TRAF4,GRHL3,VWA1,TSC22D4,EDA,PIK3R3,CYR61,ASS1,CBFA2T2,DUSP3,LIX1L,C15orf52,EXTL3,CUEDC1,GABRP,ITIH6,WNT5A,DNMT3A
GSE22313_HEALTHY_VS_SLE_MOUSE_CD4_TCELL_UP	IMMUNOLOGIC	Down	0.0136346	0.0354558	-0.280319	-1.42533	34	180	MARCH9,PCBD1,RSPH3,DMRTB1,BMP6,TMEM120B,CC2D1B,RPS2P45,CEBPB,NFATC2IP,SMG7,CXorf36,SPNS1,BAX,MMP24,CHST7,SHANK3,RNF122,SVIL,CMTM4,CYTH1,NUDT16,SIRT5,CCL18,ZBTB47,SOCS1,SLC22A5,EFCAB5,TNIP1,DMBX1,DAG1,PECR,KCND2,RGL3,SLC35E3,NLGN2,BAIAP2L2,ZNF646,ME3,UBE2Z,POFUT2,WIZ,LOC100128988,CCDC92,ZNF417,GIT1,HCAR3,ANKK1,MGAT1,AP2M1,PIM3,GSK3A,ZFYVE26,CDAN1,WNT5A
GSE32034_UNTREATED_VS_ROSIGLIZATONE_TREATED_LY6C_HIGH_MONOCYTE_UP	IMMUNOLOGIC	Down	0.0128655	0.0341293	-0.276983	-1.4254	32	193	SLC44A2,TROVE2,ABR,PRKACA,INMT,HIST1H1C,PDLIM7,LAPTM4B,CSNK1D,TUSC2,IKBIP,OCEL1,KCNU1,SEMA4A,UCK1,AQP7,CLCN7,POLG,CDC37,ANK3,PHC2,DIAPH1,CAPN3,MRPS18B,SEPT9,HOPX,SMAD6,PCLO,UBQLN1,ENTPD1,ACY1,PFDN6,DNAH8,GCLM,CENPB,ST3GAL5,COL5A1,NAV2,NINJ1,USP22,RAD23A,GPX4,SLC35E4,NFE2L1,FAM63A,VPS37B,CHADL,MSR1,ARF3,CXCL3,TNFAIP2
V$NFE2_01	MOTIF	Down	0.00343643	0.0135133	-0.265864	-1.42544	8	263	CLSTN3,COBL,EPHA2,SCRN1,BCL7A,C1QTNF8,CCT6B,LMOD1,H1F0,PLEKHH3,COL15A1,IL6,EML3,RELL2,CDKN1A,ST3GAL2,TIAL1,CHRNA2,DDX17,MMP19,SLC31A1,MAP2,PSMD2,GAA,VAPA,VEZF1,YWHAG,TTLL7,ANGPT1,NRIP3,MNT,DIAPH1,GABARAPL1,DCTN2,PAK6,ABCD1,TNRC6A,WDR81,NECAB3,AKT1S1,MAPK12,ITM2B,ZCWPW1,MAST2,SPTA1,FBXO44,GLRX5,SRC,FHIT,IRAK1,MDM2,MAP4,GADD45A,MEPCE,ABCF3,SGMS1,SCEL,HCLS1,NDRG3,CDK9,ZFAND5,ASS1,SYNGR1,YIF1A,NRN1L,MDFI,DYNC1H1,BCL3,TBC1D17,DTX2,WDFY3,RBPMS,GADD45G,RCAN2
GSE26351_WNT_VS_BMP_PATHWAY_STIM_HEMATOPOIETIC_PROGENITORS_UP	IMMUNOLOGIC	Down	0.0128755	0.0341293	-0.278855	-1.42558	32	186	FAM163A,CORO1B,PLEKHJ1,DMRTB1,ACACB,LRRC8C,EML5,PLIN3,LY75,SKA1,IFRD2,CENPN,DYDC2,CRIP1,DDHD1,LAGE3,PIAS4,RELL2,GAL,USP5,SAMD4B,BCL2A1,TMEM116,NACC1,COL1A2,MOB3B,CNTROB,LOC100505841,PLK1,LIMK1,ABCB8,SH3BP4,RPGRIP1,MED12,MPPED1,SPOCK1,SIK1,FILIP1L,PUS10,PCBP3,TRPV6,RINL,FSTL3,KCTD8,TNFAIP8L1,TRIOBP,SFRP1,LAT2,TUSC1,KRI1,RNF167,HMG20B,PIP4K2A,SSU72,NNMT,MARVELD3,NCAPD2,GRIP1,DCDC2,ITGB2,TGM2
GSE24142_DN2_VS_DN3_THYMOCYTE_FETAL_DN	IMMUNOLOGIC	Down	0.0117739	0.0320912	-0.277214	-1.42589	29	194	ARHGAP24,LDHB,FGGY,SPINT2,CXCR3,LGALS3BP,RAB3IP,TPRG1L,DBP,TRIB2,MYLPF,ATG12,SMPD1,DOPEY2,HSDL2,CD8B,FBXW2,MYL10,LRRC61,SLAMF6,SLC5A9,SLC37A2,MKNK1,SCML4,DEDD2,TM6SF1,ARSI,PRKCQ,DEGS1,TMEM120B,RDH10,GRB7,LMO7,CDK20,ALDH3B1,SNX15,SERPINC1,DEGS2,PLXDC1,CRIM1,TECPR1,CTSB,CARHSP1,PLD3,HUNK,HSD11B1,APOE,PRRT1,TJP3,CDKN2C,RELB,ST3GAL1,BST1,CAPN3,RGL3,UBE2H,DDC,AGPAT3,ADCY6,ADCK3,NEDD4L,CDK5RAP2,SLC25A35,FBLN2,FAM43A,ST6GAL1,THNSL2,HLA-DOA,EPB41L4A,ARHGEF10L,LRRC42,PMM1,TAP1,ELAVL4,ORMDL3,CYB561,ATOH8,CLDN4,STIM1,TOLLIP,TRAF1,DHRS3,BTG2
MARTENS_TRETINOIN_RESPONSE_UP	PATHWAYS	Down	0.000736377	0.00775517	-0.23991	-1.4265	1	809	STRA6,PPAPDC3,LPIN3,DMRTB1,SPINT3,PLSCR3,ARSI,OR9G9,CACNA1H,DOK7,NRBP2,FXYD4,HMGB4,PPP1R26,AQP6,DRD5,CD207,NKX2-6,RHBDF2,CDK18,TMC8,OXER1,GRB7,PARD6A,TMEM184B,PDCD1,INS,KNDC1,EPHA2,HSPB7,HRAS,TMSB10,FOXQ1,CHI3L1,EPS8L2,ZFHX2,C1QTNF8,CCL2,TCL6,PRR5,GRIN1,FZD10,RTP2,CDK20,KCNK15,TLX1,BCAM,FAM132B,LILRB4,GDF15,CYP11B1,C10orf10,C4orf50,IRX4,APOL1,MT1G,SERPINC1,PCDH1,USP5,NHLRC1,UNC93A,SHANK2,FAM71E2,SLC16A8,MNX1,LYPD2,ADAMTS2,KLHL17,WTIP,PRSS50,CD14,PIAS3,CHRNB4,KLK10,SCN1B,TP53TG5,ZBTB47,IGFBPL1,DUSP23,CARD14,UCN,PRRT1,HAND1,HEPACAM,LRFN3,NFATC1,FOXI1,DTX3,RND1,OLFM1,HTR3A,TMEM8A,FXYD5,ICAM4,ATP4A,CHI3L2,CCL22,ZNF859P,COL20A1,SH3BP4,WNK2,DPYSL4,PRSS37,CD1C,LAMB3,HOXC9,CYP4B1,PTGES,SLC32A1,FAM71F2,OTOG,AKT2,PXDN,MMP15,LAMC3,SMOX,ELF3,ZMYND15,APOL4,TNNI3,CA4,KIF1A,PCSK4,COL16A1,SLC12A7,COL5A1,CSF1,KCNT1,AIPL1,ARHGEF10L,TMIE,ZDHHC22,PIP5K1C,SPON2,RARRES3,CYP26B1,BATF2,SERPINA10,FUT6,ZNF439,CRIPAK,OPLAH,NDUFS7,CLDN3,PPIL2,SLC26A11,C5orf56,WNT7B,ANKK1,CELF4,TACSTD2,TRH,KIRREL2,IRF1,KCNC1,SUSD2,TG,CRIP2,MXD4,MAFB,FRMD1,ACE,SMG6,IGFBP3,ZC3H3,PRAM1,PLXNB2,PNMA5,NEURL3,ICAM1,FAM188B,COL1A1,RASSF10,SLC25A34,LRG1,MIER2,PLIN5,DHRS3,SPATA20,TEKT4,CXCL3,GPRIN2,INHBB,PLK2,GNPTG,TNFRSF14,MAPK11,TNFAIP2,CTSD,ITGB2,BTG2,C5orf38,IRX2,PROM2,TGM2,MUC5B,PTPRU,MUC4,SIM2
FULCHER_INFLAMMATORY_RESPONSE_LECTIN_VS_LPS_UP	PATHWAYS	Down	0.00191571	0.0149132	-0.248937	-1.42663	4	547	FCGR1B,VAPA,ATP2C1,DUSP4,CD109,STEAP3,PHACTR2,SUMF1,SGTA,MOB3B,NRIP3,HIP1,REL,MTMR14,SDCCAG8,POLR2F,PLAT,ITGB3,CCL22,MT1H,LIMK1,CALD1,MT1E,CCNI,SLX4,CSK,LSP1,SIGLEC5,MARCKSL1,TIAM1,KHSRP,CBX6,NISCH,P2RY6,HOPX,SMAD6,FOLR1,IRF4,GLTP,CFP,TNFSF13,MYH9,CDYL,NEDD4L,KIF2A,SPINT1,LOC731424,SGPP2,SMOX,NFAT5,TTC9C,CHST2,FN1,FCGR2A,ST3GAL5,PEA15,MT1X,KIAA1671,SRC,NDUFS8,CSF1,UBR4,AKR1C3,MRPS16,PTRF,RHBDD2,ZDHHC12,LAT2,HN1,TEX261,MAD2L2,TNFSF9,HCAR3,LGALS2,ADAM19,HMG20B,CARD9,GPR107,SND1,AHCYL1,SERPINB2,RUNX1,YIF1A,VAC14,CD40,NRP1,CXCL1,DOCK5,TMED3,SHPK,PAPD5,JTB,PLAU,TMEM132A,CXCL2,PLEKHA5,PNPLA6,DTX4,C3,TRAF1,FAM120A,CXCL3,TBC1D13,ALCAM,WNT5A,GFOD1,THBD,CXCL5,BTG2,GADD45G,TGM2
GSE2405_0H_VS_24H_A_PHAGOCYTOPHILUM_STIM_NEUTROPHIL_DN	IMMUNOLOGIC	Down	0.0117925	0.0320912	-0.278025	-1.42679	29	192	DDR1,PYGL,CDK20,PTPRM,PAPSS2,ENDOU,PRIM2,DHX37,ALDH5A1,NR4A3,APOD,IKBIP,CD99L2,PHF13,SEMA4C,PPM1E,TSGA10,CNTLN,AEBP1,PTPN13,RAB12,TPD52L1,IFT57,CFP,PXDN,ENTPD1,ATP13A2,LRRK1,FUCA2,CENPE,RNF180,PTRF,IQSEC2,GDPD5,TUSC1,PSTPIP2,DUSP3,SLC43A2,CD40,RRAGD,DMPK,CHST11,FBLN5,C2,MYO9A,CFH
CHYLA_CBFA2T3_TARGETS_UP	PATHWAYS	Down	0.00305227	0.0207909	-0.257787	-1.42701	7	375	CLEC4M,RHOB,KLF8,CD34,SLC6A15,PTPRJ,SPEF1,PLOD3,HSD11B1,EIF4EBP2,UCN,RALGPS2,CTF1,PPBP,ADSSL1,PARD3B,TAF5L,HOXB2,VSIG10L,RAB11FIP5,CCND2,LRP12,GYS1,ANK3,ARID5A,CASP1,PPAP2C,NPL,HPSE,PHF21A,SIGLEC5,LYZL1,KCNIP3,RAMP1,MAN1C1,KALRN,CDK5R1,SLC32A1,SLA2,BPIFC,DOCK9,ATP13A2,FCGR2A,TGFBI,MAST4,DRAM1,CELF2,THNSL2,NAV2,TNFRSF1A,MTUS1,BCR,KRT80,SSTR2,RNF180,PIK3IP1,KLHL5,SOX13,AS3MT,ELOVL7,ALPK1,CLDN15,ZXDC,SLC28A2,SLPI,GBP4,MGAM,ASS1,SERPINB2,SPTAN1,TMEM173,TMED3,CXXC5,HLA-DQA1,CUEDC1,APP,UNC93B1,LTB4R,ITM2A,ARMCX4,PRODH,GCHFR,VPREB3,CYP2J2,IGLL1,RBPMS
VEGF_A_UP.V1_UP	ONCOGENIC	Down	0.00903023	0.0314386	-0.279061	-1.42718	22	188	KIAA1462,LY6E,NFKBIE,LONP2,TCEA2,CCL2,C21orf2,LMOD1,DENND3,NFKB2,GDF11,ZNF76,CAMP,CLCN6,CIC,PER2,PTPRJ,FKBP6,HTT,SPINK2,RHBDD3,RELB,PSMB8,LCAT,FPGS,SUPT6H,PKD1,CCL7,UBA7,HLA-DMA,ME3,TLL2,HDAC5,SHC2,DUSP8,NINJ1,DYRK1B,EPHX1,CALCOCO1,PPP6R2,RFNG,ITIH4,KIAA0556,SMG6,ICAM1,DTX4,ITM2A,TRAF1,MYO1F,TP53I11,TMEM8B,IFT140,PPL
GSE25085_FETAL_LIVER_VS_ADULT_BM_SP4_THYMIC_IMPLANT_UP	IMMUNOLOGIC	Down	0.0125786	0.0334829	-0.279889	-1.42726	31	185	ZNF260,PAFAH2,PIAS2,WDR45,FAM122B,CD109,HAUS5,MZT2B,SELM,TJP3,GPX1,TSGA10,GLTSCR2,CCNI,LSP1,GSG2,FAM107B,YPEL2,ZMYM2,TTC9C,SIGIRR,ANKRD44,DAZAP1,FUCA2,CEP89,RNF180,BRD8,PCMTD2,PMM1,SIRT3,PCYOX1,PIP4K2A,DOK3,PMS2,CSNK2A2,TRMT2B,FAM178A,C19orf38,UBE2J2,ZNF652,PRR13,FRAT2,THBD,BTG2
GACTGTT,MIR-212,MIR-132	MOTIF	Down	0.0141565	0.0386303	-0.289086	-1.4274	35	152	RASA1,SEPHS1,SEMA4G,DPYSL3,SPRY1,HNRNPM,EP300,ARHGEF11,FXR1,ZCCHC11,YWHAG,NOVA1,OLFM1,TAF4,SRGAP3,PRICKLE2,PURB,POM121,DAG1,MYCBP2,NMNAT2,SSH2,TJAP1,NEIL2,MAPKAP1,PHF12,PEA15,CELF2,FOXA1,MECP2,RAB15,SPPL3,HN1,MEPCE,PRRT2,PXN,SOX6,BTBD7,PLXND1,BRI3,DYNLL2,CDK14,KCNJ12,BTG2,LARGE
GO_RESPONSE_TO_WOUNDING	GO_BP	Down	0.000380807	0.00457027	-0.247513	-1.42764	0	546	P2RX7,PRKCQ,MUSTN1,DRD5,ACTN1,NINJ2,NOL3,DOCK8,ENG,GATA2,INS,SH2B2,MYOF,SLC1A2,STXBP1,ADRA2B,PPARA,VAV3,CCL2,CLU,DDR1,ARG1,PRKACA,SYK,BAX,ADAMTS13,IL6,PAPSS2,DPYSL3,SH2B1,SERPINC1,DSP,HPS4,CDH3,HIST1H3H,SPRR3,H3F3A,TLN1,CTSB,APOD,RHOB,PTPN6,CD34,DGKH,PF4V1,PRKCB,CTGF,ANO6,COL1A2,DYSF,CD81,AP3B1,PDGFD,GPX1,GNA12,ACTB,CAPZB,PLAT,ITGB3,PRKACB,NTRK1,AKAP1,HPSE,PHF21A,SEPN1,NTS,TGFB3,WNT7A,CYP4F11,ERBB3,FOLR1,DOCK1,CBX5,MYH9,TRPC3,GGCX,GAS6,MMRN1,PDGFRB,GNA14,CYP1A1,ENTPD1,JAK2,DOCK9,HPS6,GNAS,FN1,CFLAR,RANGAP1,NFE2,SRC,COL5A1,P2RY1,NINJ1,AKT1,AGER,LAMB2,NGFR,SERPINA10,CD177,MDK,DGKQ,DGKZ,NOV,HMG20B,PF4,SLC1A3,GRHL3,IRF1,NOTCH2,CYR61,SERPINB2,PRKAR2B,GNA15,CD40,NRP1,ADAM15,BPTF,TGFB2,GRIN2C,SCRIB,TXK,PLAU,PLEK,F11,COL1A1,C3,NAIP,NDNF,MFN2,GATA5,IGF2,LYN,WNT5A,THBD,SOX2,LAT,LARGE,SAA1,DTNBP1,CELSR1,TFPI2
GSE45365_NK_CELL_VS_CD8_TCELL_UP	IMMUNOLOGIC	Down	0.0162828	0.0402076	-0.288093	-1.4277	40	151	PLEKHM3,ULK2,CARD6,QRSL1,INPP4A,FAM193A,DDHD1,CARHSP1,MAPK7,NUDT16,STXBP2,HCN2,DHX16,PTPN6,PTPRJ,SETBP1,SRGAP3,SIKE1,CSRNP3,PCOLCE,GPR155,ZFYVE19,OSCAR,TTF1,FMR1NB,NEDD4L,CFLAR,SIN3B,CYP20A1,TBC1D8,SLPI,TMCC1,LMAN2,BST2,CEP135,GNA15,PAPD5,PLEKHG5,LITAF,ATP6V0A1,NUDT19,UBTD1,NCOA1,CTSA
GO_PROTEIN_MODIFICATION_BY_SMALL_PROTEIN_CONJUGATION_OR_REMOVAL	GO_BP	Down	0.000374111	0.00457027	-0.238805	-1.4279	0	836	DDRGK1,NEURL2,TNFAIP1,UBE2D2,KLHL24,RAB40B,ASB13,BTRC,LRRC41,PIAS4,RNF122,USP42,MDM4,PHC3,WSB1,SH3RF1,KAT2A,SUPT3H,USP5,DDB1,STAG2,NHLRC1,PIAS2,TP53BP1,TP53,PSME2,TRIM24,SIAH3,USP40,KLHL17,PSMD3,PIAS3,SUMO3,TRIM4,ZNF738,ASB15,PSMD2,MED17,PSMF1,CDC34,MKRN3,SOCS1,RNF208,FBXW5,XPC,FEM1A,CDC20,UBE2D3,UBA1,TSPAN17,DTX3,PSMB10,ATXN7,PLK1,FBXO18,TRAF7,MKRN1,PHC2,DZIP3,PML,UBOX5,ARIH2,PSMB8,UBE2A,OTUD4,EIF3F,RNF31,PSME3,KLHL18,RNF166,SPSB4,MED12,VHL,POM121,MYCBP2,WWP2,UBB,DCAF4,TRAF2,HDAC6,KLHL21,CAND2,HDAC7,UBE2H,FBXO31,TRIM28,MUL1,TRIM8,UBE2M,RNF220,BAP1,EID3,RNF115,NEDD4L,KCTD10,AMFR,UBA7,RNF151,TRIM58,SOCS7,TRIM38,UNKL,HECTD2,KLHDC7B,UBE3B,CCNC,ATG7,TMEM129,UBE2Z,MID2,RNF114,PSMB9,RANGAP1,OTUD3,DCAF10,RING1,USP35,RNF10,RNF38,PARK2,PSMD10,UBE3C,FBXL15,MDM2,UBR4,AKT1,DCAF7,RNF180,USP22,CDKN2A,OTUD5,USP11,KLHL5,C19orf68,ASB3,CUL9,UBE2E2,USP19,ASB7,MTA1,TRIM63,PPIL2,ATXN7L3,RNF167,DCAF6,UBE2V1,TRIP12,HERC2,RBCK1,CUL7,PINK1,CBX2,TRIM37,TRAF4,RNF187,TRIM62,MGRN1,UBE2I,PSME4,TRPM4,TRIM39,COPS7A,UBE4B,NUP62,FBXL22,RNF44,DTX3L,ASB1,ZER1,MYLIP,MARCH6,ERCC8,NEURL3,TRIM56,FBXW8,TRIM6,USP20,TAF10,INCENP,KEAP1,PAF1,BCOR,RNF126,UBD,STUB1,DTX4,SPSB3,NAIP,USP21,DDB2,SASH1,USP49,DCAF8,RNF123,USP43,TRIM41,RNF135,UBE2E3,RNF144B,HUWE1,UBE2J2,MIB2,KLHL8,DTX2,TRIM68,TRIM22,RNF213
GO_CELLULAR_RESPONSE_TO_ORGANIC_CYCLIC_COMPOUND	GO_BP	Down	0.000383436	0.00457027	-0.252002	-1.42793	0	448	ARG1,PRKACA,RUVBL2,CYP1B1,FLOT1,IL6,IGFBP5,NR1H4,NFKB1,WBP2,BTRC,STAT1,RARB,CPS1,CASQ2,GPLD1,AKAP7,ACVR1,NR4A3,PIAS2,TRIM24,DROSHA,EP300,HCN2,CYP24A1,MED16,MED17,ZCCHC11,PTGS2,CCL5,INPP5K,ARID1A,PELP1,JUP,RBM14,DIAPH1,NTRK1,MEF2C,RARG,AXIN1,PPARGC1B,AKAP1,NR2F6,RB1,RYR3,MED12,AKAP9,ATP1A1,SEPN1,RHOXF1,NTS,ADAR,MAVS,OSBPL7,P2RY6,FOLR1,MUL1,IRF3,ADCYAP1,BAD,ADCY6,UCN2,AKT2,CYP1A1,FAS,JAK2,RXRB,NR2C2,GNAS,PTCH1,ESRRA,SRRT,KCNJ11,SRC,MLC1,PARK2,P2RY1,IL18,SAFB,MDM2,SSTR2,AKR1C3,TRPV1,AKT1,RELA,AGER,SFRP1,AQP1,TARBP2,PPP1R15A,CALCOCO1,ABL1,NR6A1,PTN,THRAP3,DNMT3B,CYBA,ASS1,NR3C1,GNAI1,SHMT1,TMEM173,LEF1,PAQR6,AR,PLAU,GRIP1,KEAP1,ZC3HAV1,APP,COL1A1,STAT3,PPP1R9B,NCOA1,MSR1,NR2F2
GSE3337_CTRL_VS_4H_IFNG_IN_CD8POS_DC_UP	IMMUNOLOGIC	Down	0.0102121	0.0287485	-0.277203	-1.42827	25	196	CNTN1,F10,BRCA1,SLC7A7,DLX1,NCDN,PTCD2,ZFP36L2,PLTP,PNKD,SOX4,SIRPA,CASC3,ANKH,PHC1,STRA6,UBAP2L,SLC22A23,BAG3,TPP1,AGAP1,DNAJC11,SURF4,SLC44A2,SLC39A7,SYK,PXK,CRIP1,EPHB6,MLST8,GUSB,CD72,ITPKB,CTSB,LPCAT1,CBFA2T3,ZIC1,PSMD3,CD14,SMARCC1,MPO,DHX30,CCL22,RBM38,SURF1,SEPT9,TGFB3,CCR6,CSF1R,DNAJB2,INO80E,GON4L,TGFBI,SMARCA4,PEA15,GTF3C2,GLG1,SIPA1L2,TYROBP,CHTF8,OGFOD2,MEPCE,NEURL4,SLC9A8,KAZALD1,AKAP8L,PLXNB2,PLXND1,HLA-DQA1,ARHGAP1,HUWE1,UBE2J2,CTSD,ITGB2
GSE27786_NKTCELL_VS_MONO_MAC_DN	IMMUNOLOGIC	Down	0.0106174	0.0295926	-0.277538	-1.4283	26	195	SORD,ANAPC2,CMTM7,FLT3,TMEM79,MLEC,SRSF9,ERCC6L,AMPD2,CUEDC2,TAX1BP3,POC1A,LOC100129924,WIPI1,NKX2-6,RBMXL2,ABCD3,LPGAT1,FHOD3,CYP1B1,FLOT1,POPDC2,GDF11,CDKN1A,FOXP3,TLR1,SLC8A2,PARD3B,FOXI1,SLC41A3,C14orf93,SLC36A4,RAB7A,ST8SIA6,OXT,SPHK2,PKD2,ELF3,ARHGEF26,ASPHD1,FAM71E1,BAZ1B,OAZ1,MAN2B1,OAZ2,TNFRSF1A,AMOTL2,FAM160A2,ZNF687,SSU72,CRAT,CDK11B,PLXNB2,DSTYK,UBTD1,MSRB2,ITGB2,CPT2,STRADB,NAA60,EXOC3L4,TFPI2
GSE22611_UNSTIM_VS_2H_MDP_STIM_MUTANT_NOD2_TRANSDUCED_HEK293T_CELL_DN	IMMUNOLOGIC	Down	0.0125786	0.0334829	-0.280134	-1.42851	31	185	GORASP2,VPS13C,LONP2,POLDIP2,APPBP2,LILRB4,FAM193A,DDHD1,DCAKD,CSNK1D,PRIM2,LPCAT1,SAMSN1,NACC1,TCEB3,PRKCB,ANO6,TAF5L,CDC37,GNA12,PRKACB,NOC4L,SLX4,PLEKHB2,AGPAT3,NDE1,VPS53,ARNTL,RIPK1,ACD,SETD1A,TGFBRAP1,GBF1,CUX1,GLG1,BAZ1B,ST6GAL1,OAZ2,GAK,AS3MT,DGKZ,ALPK1,ARAF,ADAM19,TSC1,CHD8,RRAGA,PTP4A1,NOTCH2,UBE4B,AKAP8L,CTDSP2,INTS3,KIAA0319L,APP,PIGQ,CDK14,RNF144B
OSWALD_HEMATOPOIETIC_STEM_CELL_IN_COLLAGEN_GEL_UP	PATHWAYS	Down	0.00918836	0.0420246	-0.272961	-1.42866	23	225	HOMER3,AHSP,PTX3,ADNP2,NFKBIA,GATAD2A,ATP11A,ZC3H12A,EHD1,FUS,TCF4,NF1,ROM1,AREG,MTOR,KPNB1,RGS1,FBXO11,BAG5,AGAP1,RPL27A,RAB11FIP1,ZFP36,DDX3Y,CCL2,IER5,BRD4,CRISP2,CYP1B1,COL15A1,IL6,IER2,AKAP13,DND1,CDKN1A,H3F3A,GANAB,CA1,KAT2A,EIF5A,CD14,RASSF4,BCL2A1,ACSL6,PTGS2,LARP1,ZFP36L1,CCL4,ACSM3,PEG10,HGF,EEF1D,PHF14,CDK5R1,GALNT2,SOD2,H1FX,CFLAR,AKR1C3,PPP1R15A,RPLP2,HCAR3,MCL1,NOV,AHCYL1,PKP4,PSME4,SERPINB2,RUNX1,VPS37B,CXCL1,LEF1,CHD3,ICAM1,CXCL2,DSTYK,DAB2,CXCL3,C1orf144,ALDH1A1,PLK2,BTG2
GSE360_L_DONOVANI_VS_L_MAJOR_DC_UP	IMMUNOLOGIC	Down	0.0113815	0.0312397	-0.277776	-1.42878	28	194	MYF5,GGCT,SLC4A7,CAMLG,NBR1,GRIN1,KRT16,DIO1,CDK20,DDHD2,CYP11B1,SMYD5,TET3,FCHO1,MPPE1,TSTA3,SEMG2,MEGF6,NT5C2,SPINK2,SRGAP3,HIC2,SYCP2,PNMA2,TELO2,DLGAP4,MAN2C1,TPD52L1,SELE,ATP2B3,TRPC3,CDYL,NEDD4L,MCM3AP,GTF3C2,TRPV6,FOXA1,USP22,BBC3,TARBP2,PRKD2,PRPF40A,PI3,DGKZ,ATXN2L,MAP2K5,TMCC1,ASS1,PHF20,TEAD3,DAPK3,ROR2,CCDC94,WDFY3,BTG2,LARGE,CTSA
GSE37301_HEMATOPOIETIC_STEM_CELL_VS_RAG2_KO_NK_CELL_UP	IMMUNOLOGIC	Down	0.0122627	0.0330624	-0.284422	-1.4288	30	168	C1QBP,SIPA1L1,EXT1,TRIB2,PARP11,SPSB1,RALGPS1,LTB,TRUB2,ASAP1,TESC,SOX4,NIN,BCL9L,ARHGEF1,PACSIN1,SH3KBP1,SUV39H1,PRKCQ,PFAS,PVR,AFF3,SLC37A1,PAFAH1B3,SLC44A2,FGF13,FOXP1,CARD6,PCBD2,ZFP3,STAT1,WDR82,AKAP8,KAT2A,RCCD1,PTPN6,WDR59,LAD1,TARS2,ZMYND8,PDE7A,TNIP1,FEM1A,PSMB10,DAPL1,LIMK1,ARID5A,RBM38,POFUT1,PRRG1,CAND2,EME2,MYH9,FAS,BCL2L11,GTF3C2,CYTH3,STARD3,BANK1,PGPEP1L,SESN3,AS3MT,SLC26A11,RBCK1,PIP4K2A,PIK3R3,SS18,TMCO4,LEF1,ITM2A,NRARP,SATB1
SMID_BREAST_CANCER_LUMINAL_B_DN	PATHWAYS	Down	0.00152207	0.0127199	-0.249669	-1.42908	3	534	CRLF1,CXCL12,SLC6A14,TNFRSF21,MT1F,TRAF3IP3,TRAT1,CHI3L1,LAMP3,CCL2,KRT16,CYP39A1,FHOD3,TBX19,CSF2RA,CYP1B1,IL6,SAT1,PAPSS2,CHST7,C10orf10,FAM171A1,SELL,TET3,CDH3,GAL,MID1,ZNF532,APOD,CR2,ZIC1,MMP7,SLC2A3,NDRG2,KLK10,BCL2A1,SLC6A15,LAD1,MRC1,PVRIG,IGLV1-44,CCL18,PTGS2,CCL5,HLA-DOB,PRKCB,CTGF,MZB1,ANGPT1,DKK1,CHI3L2,PML,CALD1,LMO4,MPPED2,SCRG1,EFEMP1,SELE,CD1C,LAMB3,FOLR1,PTPRCAP,IGHM,BACE2,ACE2,MFAP4,FAS,SRPX,SOD2,FBLN2,MT1X,PTCH1,ID4,DNM3,MAP4K1,BANK1,APBA2,KRT17,GUSBP11,MEOX2,CDKN2A,SFRP1,AQP1,CYP26B1,NFIB,RUNX3,HSPB2,POU2AF1,EGFL6,PI3,IFI16,TAP1,LGALS2,NOV,SLPI,PTN,MYLK,KCNK5,KRT6A,NNMT,CYR61,CYBA,ASS1,KCNG1,SYNGR1,SLC34A2,HLA-DRA,FOXC1,IGFBP3,CXCL1,LEPR,RRAGD,LCN2,HLA-G,ICAM1,VNN1,CXCL2,CD38,KRT14,ALDH1A3,APP,C7,LY6D,DTX4,C3,CFI,ITM2A,BTN3A2,VPREB3,ALDH1A1,UBE2E3,GABRP,VGLL1,VNN2,LYN,FBLN5,PDZK1IP1,RARRES1,HLA-DRB4,KYNU,HLA-DQB1
GSE1432_6H_VS_24H_IFNG_MICROGLIA_UP	IMMUNOLOGIC	Down	0.0106174	0.0295926	-0.277717	-1.42923	26	195	CYP1B1,NRP2,FLOT1,PAPSS2,CHST7,SNX15,STAU1,IL1R1,ACTR1A,SDS,EP300,MMP19,CD14,PTDSS2,MRC1,PKD2L2,VEZF1,CERS2,MOB3B,ITGB3,DCTN2,SFPQ,ADAR,FBXO31,PLEKHM2,RAMP1,GABPB1,KRT10,HEG1,PODXL,ARMC9,IL4R,SLC25A44,CYP1A1,FCGR2A,MAST2,IL3RA,GK,SRC,BBC3,RAD23A,DYRK3,DVL3,TRIP12,PVRL2,MARCH6,PITPNC1,STAT3,TPRA1,UNC13B,UBE2E3,LARGE,NBPF10,CELSR1
V$ZF5_01	MOTIF	Down	0.00502318	0.0182009	-0.271751	-1.42933	12	231	TLX1,SEZ6,UBTF,BTRC,LRRC41,CDC42BPB,ST3GAL2,DSCAML1,YTHDF2,TNPO2,RGS7,SORCS3,GRIK3,NFATC1,ITGA3,RRAGC,RASGEF1A,PHC2,DRAP1,ZNF362,ARHGEF7,XYLT2,SEZ6L2,C11orf68,KLC2,TRIM8,SSBP4,ZNF521,MMP15,TGIF1,PTBP1,CACNA1A,FRAT1,PHF12,ASPHD1,ZDHHC5,RNF10,LAMP1,SMARCD1,STMN1,HPCA,NGFR,TLK2,FAM160A2,DDAH1,ATXN2L,CELF4,KCNC1,MAP3K3,UBE4B,CPSF7,KCNH5,NFATC4,VPS26B,ATP13A1,NR2F2,ARHGAP44,IRX5
GSE13738_RESTING_VS_BYSTANDER_ACTIVATED_CD4_TCELL_UP	IMMUNOLOGIC	Down	0.0125984	0.0335041	-0.28291	-1.42935	31	173	SNRPN,FAM13B,KIAA0355,MAML2,ACSS1,TMOD2,PRKAA2,THEMIS,KAT6A,ARHGAP32,RPRD2,AMIGO1,ADNP2,MIR600HG,TSHZ1,FILIP1,HERC1,GIMAP4,NXF1,SCML4,GPR18,PTPRF,PRRC2B,FGF9,TANC2,LOC400620,CPT1C,PRUNE,TARBP1,BOLL,FAM117B,RBM26-AS1,CAMK4,SPNS1,DEFB123,CGN,SELL,NAA16,STAG2,NDRG2,SAMD4B,CYHR1,ATXN7,PRKACB,CCNI,ZBTB44,MARCKSL1,ZNF493,EDAR,RXRB,UNKL,PLSCR2,PLCL2,NR2C2,TUG1,APBA2,PIK3IP1,ATF7IP,FAM161B,ENGASE,VWA1,FAM160B2,IL6ST,ZBTB20,TDRD6,CHD3,ATM,TNRC6B,ZC3HAV1,TRIM44,DCAF12L1,DCAF8,PTPRK,ERN2,VNN2
GSE21670_UNTREATED_VS_TGFB_TREATED_CD4_TCELL_DN	IMMUNOLOGIC	Down	0.0136028	0.0354558	-0.279479	-1.43011	34	187	GATSL3,RAB37,F11R,IER5,KIAA1522,EPHB6,STAT1,TTC8,PRKG1,PBX1,CAPS2,PLD3,BCORL1,TTLL7,MPRIP,ANKRD33B,ST3GAL1,SIPA1L3,EID2,NDN,SLA2,ENTPD1,FSTL1,TNNI3,CCDC120,ZNFX1,PARP14,RINL,NFE2,APH1B,NYNRIN,UBE2E2,TSPAN4,EHMT1,NBEA,HLA-B,GTF2I,ZNF862,PDE4DIP,ITM2A,CBX7,TRAF1,SIX5,CAMSAP3,GPRIN2,PRR13,PDZK1IP1,PLSCR4,EYA2
GO_REGULATION_OF_SECRETION	GO_BP	Down	0.000382117	0.00457027	-0.243194	-1.43013	0	686	CDK5,RFX3,GLUL,NLRP10,BMP6,ACVR1C,HADH,CACNA1H,FOXL2,P2RX7,PRKCQ,VPS4A,RAB26,RAB3A,IRS1,TRIM9,FCER1A,RHBDF2,TLR2,DNM1L,PASK,RAB11FIP1,INS,CXCL12,STXBP1,TNFRSF21,PPID,RSG1,ADRA2B,PLA2G6,SRI,ABR,LRP5,SYK,FOXP1,CCKAR,CHRNB2,CPLX3,KCNMB4,IL6,CLOCK,CRP,NR1H4,ABAT,CAMP,ADRBK1,TNFRSF9,NPPB,MIF,SSC5D,C2CD4D,GDF9,GAL,GPLD1,FCN1,FOXP3,C2CD2L,NPVF,CARTPT,IL1RL1,RIMS4,STXBP2,PER2,SLC25A6,DOC2B,EP300,VTCN1,NNAT,NCS1,CD14,CD34,CHRNB4,TLR1,SOCS1,CCL5,UCN,SPINK2,ANGPT1,CARD8,RAB11FIP5,PYDC1,RHBDD3,PHPT1,MEF2C,IL17F,PML,SLC2A2,CASP1,EFNA5,RAB7A,ARHGEF7,OXT,TRAF2,TIAM1,ZNF384,TGFB3,NPFF,IL13RA2,ERBB3,ARNTL,POMZP3,ADA,IRF3,ADCYAP1,BAD,NLGN2,GAS6,IL4R,PCLO,LLGL2,UCN2,CSF1R,JAK2,NAPA,ANXA4,CACNA1A,MYO18A,GNAS,FN1,ATP13A2,PFKL,POFUT2,TRPV6,HFE,CDK16,GABBR1,KCNJ11,BANK1,PLA2R1,SRC,LAMP1,PARK2,P2RY1,BCR,DRD4,SLC9A3R1,MMP13,PYCARD,RAB15,MIDN,C5,SFRP1,AQP1,SERPINA10,CD74,SREBF1,RAB11FIP3,SLC30A1,ABL1,ILDR1,FMR1,PDE8B,NOV,UCP2,PINK1,IL17RC,CACNA1D,TRH,IL17RA,TRPM4,CYBA,SYBU,PIM3,RPH3AL,ATP6AP1,CD40,RAB21,C2CD4B,TGFB2,PRAM1,TRIM6,CD38,KCNS3,C1QTNF3,HLA-E,PRKCZ,UNC13B,INHBB,LYN,TNFRSF14,GCG,HLA-DRB1,MAPK11,HLA-DRB3,WNT5A,HLA-DRB4,HLA-DRB5,WNK1,SAA1,DTNBP1,FAM3D
YTATTTTNR_V$MEF2_02	MOTIF	Down	0.000371195	0.00303888	-0.243304	-1.43015	0	672	SI,PHEX,ZCCHC5,PPP1R10,CASQ2,CDKN1A,NCAM1,MBD3L1,SP4,GPLD1,C2CD2L,STAG2,CARTPT,SH3TC2,PLAGL2,SIAH3,ADAMTS12,FXR1,CD34,AQP7,NDST2,ASB15,NAB2,SLC12A5,CIAO1,ATP2C1,HSD11B1,IER5L,CTGF,YWHAG,ZNF281,SIPA1,COL1A2,TMEM127,SLC12A8,PPM1E,ARHGEF37,CSRNP3,CSRP3,SEMA4D,RBM14,PPFIA2,ADAMTS14,CNTLN,HMBOX1,SLC39A13,MCF2,SYNE1,ZNF362,SGCG,MAML1,DLGAP4,CITED4,CAPN3,NRXN3,POFUT1,CTAGE5,MRPS18B,DENND2C,RASAL2,NTS,TGFB3,RHBDL3,GTF3C3,FAM107B,SLC2A4,ARNTL,NPNT,ANKS1B,ADCYAP1,TNFSF13,INPPL1,BCL6,DNAJB2,CAST,TMEM71,CELA3A,NFAT5,CUX1,PIP4K2B,FNBP1,PTPN1,BCL2L11,GNAS,EPN1,MID2,ZNFX1,ANKRD44,FOXP2,GLG1,ZSCAN20,LYPD1,KCNJ11,ZDHHC5,CTSK,FRMD4A,IRAK1,AKIRIN2,ZDHHC22,YJEFN3,MEOX2,CDKN2A,SSPN,BANP,SGCD,LAMB2,NFIB,LAT2,DACT1,TRIM14,TMEM88,AAK1,HSPB2,SP7,ASB7,CA6,SPTB,MAML3,NR6A1,MAP2K5,KCNA7,PACS1,NBEA,RNF207,CCDC14,TSC1,NDRG3,ELAVL4,SLMAP,ZFAND5,PRKAR2B,FBXL22,ADHFE1,CLIC5,RAB21,CXCL1,C8orf46,TPBG,PPM1B,LAMA2,TNFSF10,DMPK,SLC25A34,ARMCX4,GNB4,SMARCA2,LYN,MYO9A,CPT1B,KYNU,SOX2,STRADB,CTSA
GSE20366_TREG_VS_NAIVE_CD4_TCELL_DN	IMMUNOLOGIC	Down	0.010989	0.0303506	-0.278046	-1.43017	27	194	THEMIS,PPIC,EHD3,COG1,TTL,PDE3B,TMEM110,HIST2H2BF,SNTB2,SESTD1,IFITM10,NCALD,FAM101B,TOR3A,FAM171B,TNFSF13B,KLHDC7A,SAT2,TRPM6,ATP8A2,ABHD16A,ABLIM2,KCNMB4,SLCO3A1,PNMAL1,GOLM1,CCDC70,RHOB,FASLG,BCL2A1,PDE7A,PARVB,NFATC3,COX10,STEAP3,DYSF,TMEM89,NRIP3,RAB11FIP5,DAPL1,CASP1,RALYL,RNF166,MBP,CDC42EP1,TGFB3,ABCC10,MAN1C1,ITGB5,CDK5R1,CCL7,PIP4K2B,GAB3,ATXN7L3B,SEMA4F,BATF2,RUNX3,AAK1,KCNK5,VIPR1,ELMOD3,SMAP2,AR,SLAMF7,RANBP10,LITAF,PLEKHA5,ABHD15,SGSH,SIDT1,GCG
GSE17721_CTRL_VS_GARDIQUIMOD_8H_BMDC_DN	IMMUNOLOGIC	Down	0.0121236	0.0328219	-0.278821	-1.43018	30	190	GSR,SMC5,IGSF6,PLEKHA3,BIRC3,SEC14L4,SRXN1,GATAD2B,GDI1,MAP3K6,DIDO1,PLCG1,PLXNB3,NFKBIA,SCLY,ZBTB7A,AP3B2,DNAJC1,ZFAND3,HSPA1B,GRB2,PPP2R5A,RND3,IFIT2,DDX3Y,MYO1E,F11R,TTC39C,ABR,ZNF276,EPHB6,DDHD1,IGSF8,NFKB1,ADRBK1,TSPAN33,BCKDHB,MED9,DENR,MID1,CD14,NDRG2,SAMSN1,PTPRJ,CCL5,CDC42EP5,PRRT1,CYFIP2,UBAC2,RILPL1,CTTN,PSME3,CLDN7,SNTG2,MAPKAPK2,TBC1D1,JAK2,CNOT7,ZNFX1,ADAP2,POFUT2,PSMB9,GRINA,RRM2B,STARD3,COL5A1,ATP6V0B,ITGB1BP2,RAD23A,FGL2,BCL2L1,GBP4,BST2,IL17RA,PRKRIP1,BRD3,RPS6KA2,ATXN7L1,TESK1,DTX2,TBC1D13,LAT
GO_SIGNAL_TRANSDUCTION_BY_PROTEIN_PHOSPHORYLATION	GO_BP	Down	0.000760746	0.00740611	-0.255469	-1.43018	1	400	NFKB1,SHANK3,BTRC,STK24,MINK1,NCAM1,STK3,ITPKB,MAP2K2,ACVR1,SH2D3A,CAMK2D,MAPK7,STK25,PSME2,RET,PSMD3,SPTBN5,PSMD2,PSMF1,NOD1,DUSP4,CCL5,CDC42EP5,MEN1,PSMB10,ANGPT1,DAB2IP,GAB1,GFRA3,RASGEF1A,RHBDD3,MEF2C,AXIN1,PSMB8,CALM3,PAK6,PSME3,TNFRSF19,UBB,MAP3K10,FRS3,AKAP9,RASAL2,KIAA1804,ERCC6,ACVR1B,ERBB3,MUL1,RIPK1,FGF19,PDGFRB,MAPKAPK2,PTK2B,JAK2,MAPK12,PTPN1,NR2C2,MDFIC,PAQR3,PSMB9,SPTA1,SHC2,PEA15,IL3RA,MAP4K1,PPP5C,PSMD10,CAMK2G,IL18,IRAK1,MAP3K14,MAPK8IP3,TAB1,MARK3,YWHAB,MAP3K9,ARAF,SPTB,MAP2K5,PTPRA,RASGRP3,MAP3K3,IKBKB,PSME4,MAP3K11,SPTAN1,KCNH5,TGFB2,GRIN2C,MDFI,ROR2,IKBKG,KITLG,MAP2K7,LYN,MAPK11,GPS2,WNT5A,LAT,STRADB
GSE27786_CD4_TCELL_VS_MONO_MAC_DN	IMMUNOLOGIC	Down	0.00945999	0.0269842	-0.277336	-1.4303	23	197	MPP1,CDKN1A,STAG2,CARHSP1,AGTRAP,ACSL6,RANBP9,MYO1D,STRN,SIPA1,TMEM8A,TSGA10,HHIP,NCCRP1,MEF2C,CCDC146,C9orf116,CYP26A1,OXT,SEPN1,TECR,ARHGAP23,ADA,DUOX1,AGFG2,NRIP2,COQ4,ARHGEF26,NKIRAS2,HOXD9,CCDC92,BATF2,YWHAB,HSPB2,STK11,MADCAM1,C9orf78,GATAD1,C4orf19,TEAD3,ACO2,CXCL3,PTPRK,SLC22A15,MSRB2,LIMS3L,ITGB2
GSE12505_WT_VS_E2-2_HET_PDC_DN	IMMUNOLOGIC	Down	0.0162828	0.0402076	-0.289583	-1.4304	40	147	EIF4EBP2,CCL5,MEGF6,KRTAP26-1,TBX6,IFITM3,GLTSCR2,BHLHA9,EML1,ZSWIM4,ZBTB46,VPS53,RUFY2,CDK5RAP2,UBQLN1,ZMIZ2,NTN4,MAPKAP1,SLC4A11,NFE2,RNPEP,FOXK2,OGFOD2,POU2AF1,CRTC3,MAN2B2,MST1,CSNK2A2,NPB,CCDC96,ZFP64,PLEKHA5,GPS2,ATG2A
GSE37416_CTRL_VS_48H_F_TULARENSIS_LVS_NEUTROPHIL_DN	IMMUNOLOGIC	Down	0.0116959	0.0320126	-0.28115	-1.43071	29	181	POLR2D,SLC36A4,POLR2F,RAB1B,ST3GAL1,MAF1,GABPB1,ACVR1B,TRIM28,RABGAP1,MALAT1,SIRPB1,BCL2L13,SIPA1L2,DNAJB6,AKIRIN2,USP22,MAP1S,TRIP12,CCNK,NDFIP1,FTH1,RRAGA,HIST2H2BE,FBRS,ZC3H3,BCL3,NPHP3,WBP11,SUPT5H,HLA-A,DNAJB1,ZBTB17,TRAF1,TPRA1,GPS2,DTX2,WDFY3,PQLC1,DTNBP1
GSE20727_H2O2_VS_ROS_INHIBITOR_TREATED_DC_UP	IMMUNOLOGIC	Down	0.0128755	0.0341293	-0.27933	-1.43075	32	188	IFIT2,ZBTB40,CTDSP1,FAM78A,IER5,FOXP1,GM2A,CALCRL,CARD6,CLCN6,ZBTB4,ATN1,PKD2L2,RALGPS2,NFRKB,MRPL30,CCDC73,ARID1A,MNT,PPARGC1B,LATS1,MAML1,GAPVD1,DENND2C,EEF1D,SIK1,PRR22,ALDH2,IL4R,MIER1,CFLAR,MECP2,PIK3IP1,RUNX3,AMZ1,PPP1R3F,AAK1,TRAF4,SLC25A27,VIPR1,IL6ST,NR3C1,VPS37B,NEXN,TSR2,PPM1B,BAMBI,TRIM56,ITM2A,MAP2K7,SATB1,ZNF652
GSE21546_UNSTIM_VS_ANTI_CD3_STIM_SAP1A_KO_DP_THYMOCYTES_DN	IMMUNOLOGIC	Down	0.0140168	0.0361897	-0.287691	-1.43098	34	157	LUZP2,HES2,LPP-AS2,LOC257152,VHL,ASTN1,C22orf23,ZBTB46,SLC2A4,FLJ21408,HOPX,KSR2,ZBTB8B,SLC25A44,RPGR,MAPKAP1,ADAM18,POM121L10P,CCDC108,TRPV1,NUMBL,PCDHB5,OVOL2,KAL1,ADHFE1,ZNF497,C8orf46,CXCL2,F11,ZNF394,NPCDR1,LOC100289026,RNF135,CA13
CRX_DN.V1_UP	ONCOGENIC	Down	0.0179687	0.0494022	-0.294087	-1.43117	45	134	CDR2,HSPA1B,WDR31,SNTA1,PTPN21,STRA6,DOCK8,ZFP57,TTC39C,DDHD1,STK17B,MMP23B,COL19A1,HSPA1A,TMEM229B,SYNPO2,MEF2C,PPAP2C,BST1,KCNJ14,ONECUT1,SGCG,RPGRIP1,CLDN7,NXNL2,FAM107B,REEP6,GUCA1B,LLGL2,SNTG2,RHPN1,UBXN11,RCVRN,PLA2R1,AQP1,BATF2,SLC24A1,ZDHHC12,HCLS1,MYLK,RNF207,UBTD1,RNF123,MC1R
GSE25123_CTRL_VS_ROSIGLITAZONE_STIM_PPARG_KO_MACROPHAGE_DN	IMMUNOLOGIC	Down	0.0116959	0.0320126	-0.278109	-1.4312	29	193	SCTR,CSF2RA,EZH1,SVIL,ANKRD12,ITGA4,CD72,CDC42BPB,STAG2,TBC1D22A,FXR1,NADK,CDH4,MAP1LC3B,IGFBPL1,PPM1E,SIKE1,C2orf73,A4GALT,EPHA4,RAB7A,PHF14,PEPD,PKD2,FILIP1L,CAST,C5orf63,GAB3,STAT5A,ATXN7L3B,PNRC1,CYP4V2,RNF180,C5,AMZ1,MBD2,GPR107,TNS3,IL6ST,NR3C1,EXOC7,LY6D,RABEP2,SASH1,HINT3,MYO9A,DTX2,HTR7,MUC5B,CFH
GSE36476_CTRL_VS_TSST_ACT_72H_MEMORY_CD4_TCELL_OLD_UP	IMMUNOLOGIC	Down	0.0121236	0.0328219	-0.279037	-1.43128	30	190	TMX4,NOS1AP,SPRY1,IFITM1,CPS1,HOXC6,ZNF37BP,CBFA2T3,PRPH,SLC2A3,MPPE1,SEMA4C,ACPP,MNT,ZNF136,EPHA4,HIC2,HGF,CYP26A1,DCAF4,WNT7A,EEF1D,SIK1,ITGB5,GPRASP1,PLCL2,N4BP2L2,CRY2,PCBP3,PTCH1,HFE,FCHSD2,GCGR,OVGP1,GDPD5,SLC28A2,NNMT,C1orf115,CBFA2T2,CYB561,MATN1,IGFBP3,ZBTB20,LEF1,SCARB2,DNAJB1,CDK14,IQSEC1,DAB2,C4BPA
HALLMARK_XENOBIOTIC_METABOLISM	HALLMARK	Down	0.00940808	0.0232572	-0.277952	-1.4313	23	199	CDO1,NMT1,CYP27A1,EPHA2,ARG1,CRP,PAPSS2,IL1R1,DDAH2,TMEM176B,NDRG2,MAN1A1,HSD11B1,APOE,CYFIP2,PSMB10,HES6,JUP,DCXR,GABARAPL1,LCAT,CYP26A1,ACP2,DDC,CSAD,DAK,GSS,LONP1,ALDH2,PTGES,SLC12A4,RAP1GAP,CYP1A1,SMOX,FAS,MBL2,TNFRSF1A,NINJ1,AKR1C3,EPHX1,PMM1,PINK1,NFS1,SLC46A3,ITIH4,CFB,ATOH8,TGFB2,MARCH6,VNN1,CNDP2,F11,ACO2,CASP6,CYP2J2,KYNU
GSE29618_PDC_VS_MDC_UP	IMMUNOLOGIC	Down	0.0113725	0.0312328	-0.278927	-1.43165	28	191	RUNX2,PPP1R14B,EPHA2,TNFRSF21,SEPHS1,POLB,LILRB4,PHEX,FAM65A,PAFAH2,CTSB,CBFA2T3,ST3GAL2,IRF7,PIAS3,NADK,MEF2D,RGS7,MZB1,CYFIP2,SETBP1,SCAMP4,AEBP1,HHAT,RRBP1,EPHB1,CDK5R1,IRF4,PTPRCAP,GAS6,MAPKAPK2,FCHSD2,IL3RA,LAMP1,RAB15,USP11,STMN1,IGF2R,SCN9A,TBC1D8,ADAM19,TRAF4,PTPRS,NRP1,DTX2P1-UPK3BP1-PMS2P11,PVRL1,SCARB2,RPS6KA2,CUEDC1,APP,SIDT1,DAB2,UBE2E3
GSE37301_MULTIPOTENT_PROGENITOR_VS_PRO_BCELL_DN	IMMUNOLOGIC	Down	0.0113994	0.0312659	-0.282921	-1.43173	28	175	DDHD2,GM2A,RBM11,TCN2,AKAP7,NR4A3,ST3GAL2,TMEM170B,NADK,CD99L2,DUSP4,FMN1,ZFP36L1,BMP2K,PPP4R4,ARHGEF7,ERCC6,NPNT,PODXL,CAST,MAPK12,DNAJC12,MUC1,EHD4,LATS2,FUCA2,CLPTM1,NAV2,CSF1,KDSR,IQCE,GTF2IRD1,CNNM2,NCK2,TRPM4,ANXA9,SLC38A10,ADAM15,TMED3,FBXL20,CERK,ERC1,CHST11,NFKBIZ,SNX29
GSE46606_IRF4HIGH_VS_IRF4MID_CD40L_IL2_IL5_DAY1_STIMULATED_BCELL_DN	IMMUNOLOGIC	Down	0.0121236	0.0328219	-0.279126	-1.43174	30	190	PARP9,PRKCQ,ETV6,EBF3,COL24A1,ZCCHC12,TCEA2,IL20RA,RFX5,MYO1E,GPR63,TLCD1,CYP1B1,NEURL2,TBX15,IGSF8,RAB11FIP4,PRPH,ELOVL3,ISG15,UBA1,CCDC73,EPCAM,LOC100505841,CCND2,ZNF444,CCL4,C22orf23,CMPK2,CAPN11,CBX5,CYP4B1,ZDHHC11,JAK2,EHD4,RNF114,SLC2A6,PEA15,DNM3,NAV2,GLT8D2,UBR4,MMP13,LOXL1,ILDR1,LYNX1,GPR135,GBP4,SUSD2,SLC25A27,CD40,CCDC96,SLC25A34,ERN2,TNFRSF25,ALCAM
V$COUP_01	MOTIF	Down	0.00461716	0.0169622	-0.268634	-1.4318	11	252	MLST8,INVS,SMYD5,TTI1,SERPINC1,ZNF827,CIC,PAFAH2,DDB1,NR4A3,SRSF6,TP53BP1,PURA,TP53,NDST2,RPRD1B,SLC7A9,PITX2,SELM,ANGPT1,ITGA3,DAB2IP,CSRNP3,CSRP3,PPP2R5D,RRBP1,ARHGEF7,DIS3L,MBD5,SNRNP70,DAK,BMF,SYMPK,GBF1,TMEM40,MTTP,CDK16,FOXA1,PRKCSH,IYD,PCDH7,PTMS,AP1B1,STEAP2,NOXA1,CCDC88B,SZT2,ASB7,C4B,ATAT1,HNF1B,TRAF4,MAP3K11,DUSP3,NRP1,PITPNC1,DCTN1,DHRS3,SATB1,PNPLA2,RNF144B,TPCN1,NR2F2,FAM155B,KYNU,DNMT3A
GSE29618_PRE_VS_DAY7_POST_LAIV_FLU_VACCINE_MONOCYTE_DN	IMMUNOLOGIC	Down	0.0113503	0.0311893	-0.279443	-1.43205	28	189	PPP2R5E,CLDN17,IER5,IFFO1,POLR1E,TNFAIP1,IL6,IER2,MLLT4,RFX2,NEK9,PER2,DHX16,CLCN7,HSPA1A,OLFM1,UNC119B,GGA3,ADNP,CCL4,RAB7A,RPGRIP1,MBP,GEMIN4,WWP2,DCAF4,TPD52L1,TJAP1,CDK5R1,YIPF1,ZNF254,KIF1A,DAZAP1,CENPE,CDC25B,UBR4,ZNF468,MBL1P,LAT2,TMC5,SRGAP2,GPR107,CIITA,PRPSAP1,PINK1,TRIM37,ZFAND5,ZBBX,PPFIBP1,RANBP10,ZFP64,SATB2,ATP13A1,TNFRSF10C,SMARCC2,ABCA7,BTG2,SYNPO
GO_REGULATION_OF_ANATOMICAL_STRUCTURE_SIZE	GO_BP	Down	0.000378215	0.00457027	-0.25182	-1.43222	0	462	MTOR,GRB2,CORO1B,SCIN,AVIL,CDK5,ATP1A2,PLXNA4,P2RX7,PRKCQ,AQP6,DRD5,TNFRSF12A,INS,CXCL12,NTN1,ADRA2B,VAV3,FGF13,PLA2G6,RASA1,CAPZA3,FHOD3,LMOD1,DSCAM,ALOX5,ITGB1BP1,PTPRM,ULK2,KCNMB4,SEMA4G,CRP,MLST8,SHANK3,BBS4,FAM21C,CPS1,PRKG1,CLCN6,NPPB,PFN4,VIP,RET,PER2,EP300,SEMA4A,AQP7,SSH3,SPTBN5,CDH4,ACTR3C,SLC26A5,PLOD3,PTGS2,APOE,SEMA3E,UCN,CDC42EP5,FMN1,ANO6,ADD2,HP1BP3,OLFM1,SEMA4C,MAPT,GPX1,ADNP,PYDC1,KIAA1598,SEMA4D,CAPZB,LIMK1,RARG,WIPF1,EFNA5,CTTN,LATS1,SSH2,CDC42EP1,NTS,WNT7A,SLIT2,AKT1S1,CDK5R1,ADCYAP1,ADCY6,SLC12A4,BAIAP2L2,NRCAM,ACE2,PTK2B,SEMA3F,GCLM,SOD2,FN1,ATP13A2,SPTA1,SEMA4F,SLC12A7,P2RY1,SLC9A3R1,AKT1,PYCARD,TRIOBP,AQP1,RPTOR,ADRB1,PLXNA1,ABL1,NEB,SEMA5B,JMY,NCK2,HNF1B,SPTB,HCLS1,ITGA1,TSC1,ARPC1B,TRPM4,C15orf62,SPTAN1,ACE,RAB21,NRP1,FOXC1,DOCK5,WHAMM,PLXND1,ICAM1,PLEK,CD38,MEGF8,WASH1,ACTA2,WNT5A,EVL,HTR7
GSE23502_WT_VS_HDC_KO_MYELOID_DERIVED_SUPPRESSOR_CELL_COLON_TUMOR_UP	IMMUNOLOGIC	Down	0.0121236	0.0328219	-0.279225	-1.43225	30	190	TMEM214,MDH2,CTSB,TMEM176B,CYP24A1,MRC1,GDA,APOE,TFDP2,PHACTR2,LTBP3,IFITM3,CDKN2C,IFITM2,BST1,FPR2,PORCN,SPEN,S1PR2,ADA,CFP,KIFAP3,BCKDHA,FAM72A,TCEANC2,DUOX1,MIER1,FCGR2A,PYROXD2,IL3RA,IFIT3,MTUS1,PILRA,ARHGEF10L,STMN1,PILRB,SLPI,MAN2B2,SPON1,ZNF862,SASH1,GNB4,TNFAIP2,CITED2,TGM2
GSE15215_CD2_POS_VS_NEG_PDC_UP	IMMUNOLOGIC	Down	0.0121236	0.0328219	-0.279234	-1.43229	30	190	PKD2L2,YIPF2,LOC646808,CDC20,COL7A1,C8orf60,GFRA3,ZNF444,NR2F6,CDC42EP1,SLC35E1,KHSRP,CBX6,PCDHA9,CYP1A1,SMOX,ENTPD1,ZNF692,PIP4K2B,ASPA,ARSA,MAST2,ZNF142,STAT5A,PPP5C,ZNF574,MAP4,SPATA2L,MED25,GAK,ORAI3,PLXNA1,CLASRP,MAP2K5,STK11,TAF1C,VIPR1,ACE,YIF1A,SHPK,PRKCZ,FAM120A,AGRN
GSE15330_WT_VS_IKAROS_KO_MEGAKARYOCYTE_ERYTHROID_PROGENITOR_UP	IMMUNOLOGIC	Down	0.0106174	0.0295926	-0.27835	-1.43249	26	195	TOMM40L,MAP3K7,FZR1,ITGB1BP1,FOXP1,WRAP73,APBA3,POLM,REV1,ECHDC1,MDH2,TMEM109,NADK,SPEF1,APOE,LARP1,RPGRIP1,SPEN,DCAF4,HDAC7,MAGI1,GC,GSS,ERBB3,RPP14,TUSC3,PTPRCAP,NLGN2,INPPL1,ACY1,CHST2,FAM174B,ATP5D,SNX19,ATP6V0B,DYRK3,INTS1,C3orf62,TEX261,C2orf43,PRPF40A,ARL16,LMAN2,ATXN2,CD40,HSPA4,FAM178A,ACO2,ITM2A,MFN2,PIGT,TFPI2
GSE37301_HEMATOPOIETIC_STEM_CELL_VS_CD4_TCELL_DN	IMMUNOLOGIC	Down	0.0159872	0.0397599	-0.297427	-1.43264	39	127	CHST7,SLC22A3,FAM171A1,MPP1,CDH3,RERE,TSPAN17,DKK1,LRP12,KCNJ16,MRPS18B,RGL3,CCR6,CCDC160,SEMA3F,SLC25A35,POFUT2,IYD,PCDH7,CD177,LYNX1,SGSM2,KCNG1,CD40,KCNH5,TBC1D2,DSTYK,SIDT1,VGLL1,MESP1,MZF1,RGS12
GSE17721_CTRL_VS_POLYIC_2H_BMDC_UP	IMMUNOLOGIC	Down	0.0102201	0.0287485	-0.279188	-1.43276	25	192	RUNX2,TIMMDC1,CHI3L1,LPGAT1,PURG,PHLDB2,IVD,QRSL1,LRRC41,STK17B,GNL1,SH3RF1,KLF16,SLC22A5,SCRT1,MEN1,ACADSB,UBA1,SIPA1,RHBDD3,DCXR,SLC39A13,CASP1,ABCB8,TTC7B,NSUN4,PLEKHB2,SPHK2,REEP6,AKT2,PLCL2,FAM189B,P2RY1,BNIP3L,AP1B1,ZBTB45,CCDC137,ATXN7L3,CNPY3,NOV,GALNS,AHCYL1,TCF25,PRPSAP1,C17orf62,RNF187,PAPPA,THRAP3,WFDC2,SART3,ZFP64,NCOA1,CPT2,PLEKHF1,TMEM37
GSE24210_CTRL_VS_IL35_TREATED_TCONV_CD4_TCELL_UP	IMMUNOLOGIC	Down	0.0102201	0.0287485	-0.279223	-1.43294	25	192	KLHL24,PXK,CRIP1,INVS,CYTH1,PHC3,CRIM1,RERE,TECPR1,NR4A3,CR2,CBFA2T3,RASSF4,ARAP1,ZMYND8,TLR1,NOD1,MZB1,PRKACB,PHF21A,ACVR1B,SPATA13,AES,ITM2B,PSMB9,CELF2,CDC25B,TRIOBP,CD74,CCNL2,SLC26A11,MCL1,SHISA5,NCK2,HERC2,MAP3K3,NOTCH2,TAPBP,CD40,DTX3L,NUAK2,LY6D,AP2A2,SYS1,CD47,PRR13,IFT140,SNX29,STRADB,LIMK2
RIZKI_TUMOR_INVASIVENESS_3D_UP	PATHWAYS	Down	0.0116641	0.0499311	-0.277807	-1.43304	29	203	GRB2,VAPB,TBL2,RFX3,IRF5,BMP6,FBXL2,RHOH,QDPR,ETV6,ZNF219,SLC23A2,GATA2,CXCL12,FTSJ1,GRIN1,ECI1,DIO1,CYP1B1,CAMP,CD72,FCN1,ALDH5A1,SLC25A6,TAP2,TSTA3,COL1A2,ARID5A,RUNX1T1,CCNI,RYR3,CAPN3,ERBB3,FILIP1L,CTBP1,LLGL2,MMP15,RPGR,SEMA3F,NFAT5,SPTA1,CXCL13,FAM134C,OAZ2,LHFP,CSF1,BCR,MMP13,DCAF7,C5,PTN,MRPS10,BST2,PIP4K2A,UBE2I,RPH3AL,GNAI1,PI4KA,PVRL1,GRIP1,TNFSF10,DCTN1,PNPLA6,DDB2,PCSK6,CNKSR1,HLA-DPA1
GOLDRATH_EFF_VS_MEMORY_CD8_TCELL_DN	IMMUNOLOGIC	Down	0.0105965	0.0295926	-0.278612	-1.43308	26	194	EZH1,GMIP,TRMT1,MLYCD,SELL,BCKDHB,STAT4,RERE,PURA,PSME2,XPC,TNIP1,ZFP90,CCND2,PRKACB,MBP,AKAP9,RASSF5,SUPT6H,MAN2C1,NACC2,HMP19,RPP14,NEDD4L,IL4R,ZNF692,BCL2L11,FAM189B,SIPA1L2,SLC12A7,LAMP1,DALRD3,CYP4V2,MECP2,TSEN34,TLK2,CCNL2,SHISA5,TMC6,GTF2I,TAF1C,IL6ST,ZBTB20,BRD3,TXK,KLF17,HSF1,PLEKHA5,TRAF1,TESK1,EVL
GSE5463_CTRL_VS_DEXAMETHASONE_TREATED_THYMOCYTE_UP	IMMUNOLOGIC	Down	0.0106174	0.0295926	-0.278488	-1.43319	26	195	YWHAH,LCP1,LTB,VAV2,GDI1,NUDT3,CBX4,RCC2,SOX4,KIAA1191,CMTM7,UNC45A,SIRPA,CS,GABARAPL2,POLE4,EIF3G,OSBPL5,EIF1,CDR2,CSNK1E,PNKP,ALDH3A1,SELPLG,C19orf60,GRB7,LONP2,PHB2,IFNAR2,NTN1,ASB6,SOX17,STAT1,CYTH2,ADRBK1,C19orf43,TRAK1,CYTH1,STK3,VPS72,CIC,MAPK7,TP53,SOCS1,TNPO2,TNIP1,GTSE1,PDCD7,CDKN2C,MPRIP,NFKBIB,NR2F6,ABCD1,HDAC7,SEPT9,LAMB3,ERBB3,RGL2,ADCY6,IL4R,GALNT2,TBC1D1,FNBP1,LATS2,TAF8,MAP4K1,IGF2R,CD74,AP1B1,TLK2,TAP1,CAMSAP1,UBE4B,PIM3,VPS37B,CXXC5,LTBR,HLA-DQA1,BRI3,MAP1LC3A,KIAA2013,ALCAM
GSE24142_EARLY_THYMIC_PROGENITOR_VS_DN3_THYMOCYTE_ADULT_UP	IMMUNOLOGIC	Down	0.0109162	0.0302244	-0.278524	-1.43333	27	193	CEP68,LHPP,VAPB,ARHGEF18,ABCA1,CYB5R3,CCDC28A,KLRD1,APBB2,NAAA,FHOD3,TRIO,KIAA1522,DDHD2,SLCO3A1,INPP4A,PRDM5,STK17B,PAFAH2,TP53BP1,LPCAT1,CBFA2T3,ST3GAL2,HLA-DOB,LTBP3,CD81,GAB1,DCXR,RPGRIP1,GRN,FAM107B,ACVR1B,PDGFRB,CSF1R,GNA14,ANXA4,GLIS2,WDFY2,GON4L,ST3GAL5,ST6GAL1,RBM43,MAN2B1,TYROBP,IL18,CYP4V2,GDPD5,SLC28A2,TSC1,MGAT4B,PIP4K2A,GNA15,PHF20,ICAM1,PITPNC1,RAB43,DSTYK,SASH1,LMO2,HLA-E,GNB4,HLA-DRB1,ZNF768
GSE17721_LPS_VS_PAM3CSK4_12H_BMDC_UP	IMMUNOLOGIC	Down	0.0102201	0.0287485	-0.279309	-1.43338	25	192	HIST1H1C,HOMER1,COL22A1,ASB13,GNL1,ITGA4,CDKN1A,CYTH1,SP4,TECPR1,GTPBP6,PSME2,HCN2,KLK10,TNPO2,TMEM229B,LARP1,COL1A2,NFKBIB,NSUN4,PHF21A,WNK2,ADPRH,WNT7A,CST3,CYP1A1,EHD4,ZNFX1,CFLAR,PNRC1,DNAJB6,TNFRSF1A,AKR1C3,RNPEP,PPP1R15A,HMG20B,TRIP12,NUBP2,PIK3R2,IL17RC,THRAP3,SLC9A8,GNPTAB,TMCO4,SCARB2,CCDC96,TRAF1,TPRA1,PLK2,TBC1D13
GSE2826_WT_VS_XID_BCELL_UP	IMMUNOLOGIC	Down	0.0106174	0.0295926	-0.27854	-1.43346	26	195	ASB6,SPNS1,LIPC,KIAA1522,RECQL5,INVS,ENDOU,SMYD5,MPP1,GDAP1,DDX41,NR4A3,SRSF6,NUDT16L1,MIIP,BCL2A1,MAN1A1,PTPRJ,MYO1D,ISG15,CDC20,SIPA1,KLHDC4,CCL22,CASP1,ATG4B,MARCKSL1,ADPRH,IGHM,RAP1GAP,IL4R,PDGFRB,BCL2L13,SRPR,ESRRA,ATP5D,SIPA1L2,TARBP2,EPHX1,AP1B1,EPB41,SHISA5,KDELR1,PTPRA,SLC9A8,C9orf78,S1PR3,CRAT,ACE,AKAP8L,DYNC1H1,CD38,ROR2,DHRS3,GCG,XRCC1
GSE360_L_MAJOR_VS_B_MALAYI_LOW_DOSE_MAC_DN	IMMUNOLOGIC	Down	0.0117925	0.0320912	-0.281116	-1.43351	29	185	CFD,SETD1B,DNPEP,DHX16,TSTA3,NFATC3,TFDP2,CYFIP2,MLLT1,SPINK4,APOBEC3C,PRKACB,TOMM40,NDUFV1,HMHA1,AMELX,PRRG1,UPF1,HDAC6,CHD4,SART1,FARP1,COX5A,GTF3C2,CELF2,ATP6V0D1,FAM134C,GAK,IQSEC2,MARK3,ZNF134,TRANK1,TBCB,NDUFS7,HSPB2,NFE2L1,DDX52,EPS15,TCF25,RBCK1,FEZ1,PSME4,MBTPS1,TRIM44,HSPB11,CPNE1,MFN2
GSE27786_NKCELL_VS_MONO_MAC_DN	IMMUNOLOGIC	Down	0.0136028	0.0354558	-0.280154	-1.43357	34	187	PALM,ARHGEF4,TMEM102,NHSL2,UROC1,MZT2B,HAND1,STRN,CCDC146,HIC2,OXT,MAP3K10,TIAM1,GABPB1,ADA,CHST12,SRPX,ME3,COQ4,FAM160A1,UBXN11,CCDC113,HOXD9,RSPH6A,COX19,SORT1,OVOL2,GNA15,BCL2L10,HOMEZ,GATAD1,KLF17,LAMP2,DTX4,SLC22A15,CITED2,PDE11A,STRADB,DTNBP1
GO_RESPONSE_TO_ENDOPLASMIC_RETICULUM_STRESS	GO_BP	Down	0.00434439	0.027004	-0.274297	-1.43357	10	226	ERP27,AMFR,UBQLN1,DNAJB2,SRPX,PTPN1,BCL2L11,TMEM129,SRPR,ATP6V0D1,PARK2,HM13,BBC3,ARFGAP1,TNFRSF10B,USP19,PPP1R15A,UBQLN2,BAG6,ATF6B,CXXC1,NCK2,HDGF,NPLOC4,PIK3R2,CUL7,SEC61A2,PARP16,UBE4B,YIF1A,MAN1B1,CTDSP2,MBTPS1,GSK3A,MARCH6,EXTL3,ZBTB17,DCTN1,STUB1,P4HB,ERN2,UBE2J2,GET4
GSE9960_HEALTHY_VS_SEPSIS_PBMC_DN	IMMUNOLOGIC	Down	0.0126432	0.0336049	-0.285778	-1.43359	31	165	LRP5L,ZFP36,DDIT4L,TBCEL,TMUB2,TBX19,GKAP1,GOLGA6L2,GNS,MPP1,CHST4,WSB1,FAM46A,PPP1R17,APLNR,ZDHHC8,EFNA5,TTBK2,IDO2,LATS1,GK2,NLGN4Y,EPHB1,CAPN11,NAPA,SLC25A16,RBM43,DNASE2,P2RY1,INPP5E,ZSCAN30,UBQLN2,IFI16,STK11,NOTCH2,ZNF862,LOC100128281,CC2D1A,TEKT5,FOXP4,ZNF528,INCENP,ZBTB39,HLA-C,KCNS3,SLC25A34,PLSCR4,SPEM1
GSE18804_SPLEEN_MACROPHAGE_VS_COLON_TUMORAL_MACROPHAGE_UP	IMMUNOLOGIC	Down	0.00981932	0.0279275	-0.278291	-1.43388	24	196	LY6E,DOCK8,GMDS,ARHGAP26,ZNF282,ALOX5,BAX,DCAKD,TRMT1,TNFRSF9,CERS5,GTPBP6,PSME2,SEMA4A,PTPN6,ELOVL3,ARAP1,APOE,AOAH,PPP1R17,RND1,SEMA4C,VHL,CSK,P2RY6,SPATA13,PTPRCAP,FARP1,TPCN2,MFAP4,PTK2B,XAB2,MAN2B1,MAP4K1,LPCAT3,COL5A1,BET1L,GPAA1,CCDC137,RBCK1,UCP2,ARSG,C17orf62,PAPPA,PIP4K2A,TAPBP,MBOAT7,DOCK5,TMED3,MANBAL,HLA-C,COL1A1,RAB43,INPP5D,PTPN18,INHBB,RARRES1,SOX2
GSE9946_MATURE_STIMULATORY_VS_PROSTAGLANDINE2_TREATED_MATURE_DC_UP	IMMUNOLOGIC	Down	0.0139944	0.036151	-0.299168	-1.43392	34	124	RFTN1,TRIM40,ZBTB9,CHMP7,QSOX2,MUM1L1,TTLL5,PTGIS,NTNG1,ESRP2,MON2,PPRC1,CYP4X1,ABLIM3,FIZ1,JMJD4,MINPP1,POLR2M,MRO,FAM168B,TXNL4B,IFRD2,CRP,MLST8,HSPBAP1,DSP,NFATC3,AOAH,FEM1A,AXIN1,GEMIN4,DIS3L,ZBTB44,ITPKC,SETD1A,UCN2,MAPKAP1,FRAT1,PIGR,AMIGO3,SPATA2L,SPATA2,ATXN7L3,MAP3K3,VIPR1,PNMA5,PLEKHM1,GRK6,RPS6KA2,DCTN1,STAT3,PTPRU
GSE24210_TCONV_VS_TREG_DN	IMMUNOLOGIC	Down	0.0109162	0.0302244	-0.278651	-1.43399	27	193	MAN1C1,GXYLT1,AKT1S1,ARNTL,TUSC3,ADCY6,SRPX,C11orf84,GCLM,PEA15,PCDHB14,MEPCE,LECT1,GALNS,MGAT4B,NRP1,REC8,SMPD4,DAP,SPSB3,EFCAB11,RSPH1,HEBP1,CA13,ZMAT3,ZNF426,PPL,PQLC1,TGM2
V$MAF_Q6	MOTIF	Down	0.00462606	0.0169622	-0.26982	-1.43415	11	248	KPNB1,NRG2,FXYD4,OTX1,MAP4K2,ACTN1,RORA,CBLN2,CDH13,R3HDM1,GPC4,FGF13,TLX1,SAT1,KDM6A,AKAP13,RARB,FLOT2,HOXC6,HMGN2,WDR82,ITPKB,SH3RF1,SEMA4A,DDX17,MPO,WIPI2,POLG,HEPACAM,PPM1E,GPX1,CSRNP3,KCNJ16,S1PR2,TIAM1,WDR81,DYRK1A,PEPD,TUSC3,BAD,BMF,FBXL18,HOXC4,NFAT5,CNOT7,FOXP2,PHF12,PNRC1,MBD6,SLC9A3R1,MEOX2,TLK2,POU2AF1,HNF1B,MAP1S,EPS15,LMAN2,GRHL3,RASGRP3,ELAVL4,NUMB,AP2M1,RNF44,PI4KB,TPBG,CXXC5,COL1A1,TNFSF10,LAMP2,CPNE1,ERC1,SATB1,ALCAM,SOX2
GO_RESPONSE_TO_HORMONE	GO_BP	Down	0.000374672	0.00457027	-0.239275	-1.4344	0	873	DSG1,ABCA3,GATA3,NR3C2,APOA2,NPPA,VGF,ELK1,TACR3,ARSB,TADA3,APOC3,AREG,MTOR,GRB2,GNG11,EGFR,FABP3,DHCR24,THRA,GPR22,RXRA,UQCRFS1,ATP6V0D2,EEF2K,ALDH3A1,BMP6,ATP1A2,DDX54,ACVR1C,HADH,CACNA1H,CCDC62,PRKCQ,QDPR,IRS1,SOCS3,RORA,CYC1,INS,CXCL12,SH2B2,CDO1,SCGB1A1,PPARA,AGRP,PID1,CCL2,ARG1,PRKACA,TCIRG1,LIPC,HNMT,BAX,RUVBL2,CCKAR,IL6,CYP11B1,IGFBP5,NR1H4,NFKB1,WBP2,STAT1,BBS4,RARB,CPS1,CDKN1A,GAL,GPLD1,H3F3A,RAB8A,ACVR1,GALP,GNG3,NR4A3,CTSB,AGTRAP,PIAS2,GAS2L1,CPEB1,TRIM24,EP300,MMP19,PIAS3,SMARCC1,SCAP,MED16,SLC26A5,MED17,PLOD3,SOCS1,PTGS2,EIF4EBP2,PITX2,CCL5,UCN,INPP5K,EEF2,CTGF,MEN1,YWHAG,MAS1,ARID1A,ITGA3,UPRT,PDCD7,GAB1,PELP1,CATSPER2,RBM14,PRKACB,MEF2C,RARG,PPARGC1B,SLC2A2,NAMPT,CALM3,AKAP1,NR2F6,LCAT,RB1,LATS1,MED12,MBP,GRN,DAG1,CITED4,ATP6V0A4,OXT,CSK,ATP1A1,RHOXF1,NTS,TGFB3,WNT7A,SLIT2,GC,SIK1,SLC2A4,SLC27A1,P2RY6,RAB13,SMAD6,LONP1,GNB2,ADCYAP1,BAD,BSG,ADCY6,INPPL1,BAIAP2L2,IL4R,UCN2,PDGFRB,AKT2,MMP15,PTK2B,FAS,JAK2,RXRB,SOCS7,PTPN1,PRDM2,NR2C2,GNAS,FN1,HDAC5,PRKCI,RANGAP1,STAT5A,PTCH1,ESRRA,LATS2,FOXA1,KCNJ11,ATP6V0D1,SRC,CATSPERB,YY2,DRD4,SAFB,MDM2,SSTR2,AKR1C3,AKT1,PDK2,MMP13,MECP2,GCGR,RELA,AGER,SFRP1,ATP6V0B,AQP1,CRIPAK,STEAP2,SREBF1,MDK,TRIM63,CALCOCO1,PXN,HCLS1,NR6A1,SORT1,PTN,AHCYL1,PIK3R2,UCP2,TSC1,PTPRA,TRH,THRAP3,DNMT3B,PIK3R3,ASS1,NUP62,PRKAR2B,ADCY9,NR3C1,GNAI1,ATP6AP1,SLC34A2,CLDN4,TGFB2,LEPR,GSK3A,LEF1,PAQR6,AR,ICAM1,CD38,GRIP1,KEAP1,ATP6V0A1,COL1A1,C3,STAT3,NCOA1,LMO2,PRKCZ,IGF2,GNB4,MBD3,AKR1C4,INHBB,LYN,GCG,ATP6V0C,CITED2,WNT5A,NR2F2,BTG2,DNMT3A,PTPRU
GSE7460_CTRL_VS_TGFB_TREATED_ACT_TCONV_DN	IMMUNOLOGIC	Down	0.0109804	0.0303506	-0.279472	-1.43445	27	191	GPHN,CASD1,NMNAT1,ATG10,AHR,SPSB1,AP1M2,ACTR3B,MYRIP,FAM129B,CNPY2,B4GALT7,CFTR,NCF4,ANKRD50,NIN,SESTD1,TCF4,ARSB,TEAD1,BEND4,ATP1A2,ACVR1C,TAX1BP3,RGS1,UBLCP1,RHOH,ACVR2B,CAMKMT,CDH13,IER5,CYP1B1,COL22A1,GOLM1,POLM,H19,FOXP3,AHRR,CAMK2D,RHOB,PTPRJ,IKZF4,NT5E,IFITM3,WBP1,SDCCAG8,IFITM2,ENDOV,RAMP1,IRF4,SPATA13,ENTPD1,NFAT5,SH3GL1,FCHSD2,UBXN11,ATP6V0D1,TRADD,GLT8D2,ACCS,P2RY1,NINJ1,FGL2,HSD3B7,TRAF4,ATP6AP1,CD40,NRP1,CD38,TNFSF10,INPP5D,ABHD15,STAT3,NRARP,CERK,SYNGR2,LYN,GFOD1
GSE39820_CTRL_VS_TGFBETA1_IL6_IL23A_CD4_TCELL_DN	IMMUNOLOGIC	Down	0.0102201	0.0287485	-0.279612	-1.43494	25	192	CELA1,BEND4,THRA,TMEM176A,TAF6L,EIF4G1,TRIP10,RGS1,CDIPT,BANF1,ACBD6,IFRD2,RUVBL2,VARS,CYP1B1,DENND3,NRP2,IL1R1,SH3RF1,IBA57,AHRR,PIAS2,TMEM176B,CA5B,MIIP,WDR63,WIPI2,UTY,MEN1,YWHAG,NME6,ITGA3,CCNI,MPST,ARHGEF10,PPAPDC1B,EID2,WDR81,MUL1,TCEANC2,SLC4A11,EHD4,CLPTM1,AKIRIN2,USP22,ORAI3,GADD45A,SNAPC2,ATXN7L3,RNF167,ASPSCR1,GPR108,KDELR1,TCF25,UCP2,CUL7,RNASEK,PARP16,CXCL1,TPBG,DCAF8,RER1,PNPLA2,CTSD
GSE7852_TREG_VS_TCONV_LN_DN	IMMUNOLOGIC	Down	0.0113414	0.0311825	-0.279773	-1.43506	28	190	C1orf21,APPL2,WNT3A,KRT76,TRIM40,PIK3R5,KCP,EPB41L1,FOXK1,RNF150,RYR1,TTYH3,THEMIS,PPIC,PARM1,MAMDC4,EHD3,CERS6,SLC5A11,PDE3B,IFITM10,FAM101B,AP3B2,SMTNL2,SCML4,CDR2,CSNK1E,PLXNA4,GRIPAP1,ACTN1,CLIP1,KLRD1,WDR13,IFIT2,HIST1H2BL,FAM78A,DMBT1,NR4A3,SEMA4A,ALS2CL,SNN,EFCAB6,MBOAT1,ACPP,F8A1,DAPL1,PDDC1,ITGB3,ST3GAL1,SYNE1,SLC35E3,ADCY6,PAOX,PEX6,TMEM71,HECTD2,ATXN7L3B,SEMA4F,SLC12A7,TMIE,PIK3IP1,SLC26A11,ELOVL7,CELF4,GTF2I,IL17RA,NUMB,VIPR1,SMAP2,DAP,APP,TOM1,ABHD15,AP2A2,SGSH,SATB1,LDLRAP1,GABRP
GSE23925_DARK_ZONE_VS_NAIVE_BCELL_DN	IMMUNOLOGIC	Down	0.0113414	0.0311825	-0.279799	-1.43519	28	190	ZFP36,TNFRSF21,IFFO2,RILPL2,ORAI1,IER2,STK17B,CASKIN2,SPRY1,PRKAB1,OCEL1,BCL2A1,ACTR1B,CCND3,KTI12,ZMYND8,NACC1,ZFP36L1,NOL12,SEMA4D,CCL4,ARID5A,LMO4,KLHL18,EFEMP1,MAGI1,ITPKC,CDK5R1,LONP1,PTPN1,BCL2L11,DNAH12,SRPR,RINL,PNRC1,SCAND1,NCOA7,SPATA2,MAP3K9,NUMBL,HCLS1,NFKBID,TRAF4,MAP3K11,PIM3,VPS37B,LENG9,ZFP64,DNAJB1,NFKBIZ,ZRSR2,ATP6V0C
GO_REGULATION_OF_CELL_DEVELOPMENT	GO_BP	Down	0.000376081	0.00457027	-0.240747	-1.43533	0	814	C3orf17,NKX2-5,ID1,CDK5RAP1,UNC13D,ASAP1,GDI1,LRP1,NPPC,ZSWIM6,DCC,DLL4,PREX1,DLL3,RCC2,TTL,CLASP2,GSK3B,ARHGAP4,VWC2L,AMIGO1,BCL9L,ANAPC2,ANKRD1,TLX3,ASPM,PLXNB3,DBN1,EDN1,LTA,ARHGEF1,XRCC2,LTF,PRPF19,GATA3,ATF5,P2RY2,FAM101B,CNOT2,TCF4,CDH2,NF1,ARSB,SEMA3C,FOXO6,TRIM67,PTPRF,ERBB4,PACSIN1,FRMD7,MTOR,KIF14,PPP2R1A,EIF2AK4,AVIL,CDK5,RFX3,EEF2K,BMP6,TTPA,RPS19,EIF4G1,PLXNA4,LRRC4C,PPP2R5B,BAG5,MYF5,CLDN5,MAGI2,TNFRSF12A,COBL,PTPRD,ARHGAP35,GATA2,INS,CXCL12,KNDC1,PBLD,NTN1,TNFRSF21,ADRA2B,FGF13,ATP8A2,FUZ,CTDSP1,GRIN1,NEU1,DSCAM,BAX,ITGB1BP1,PHLDB2,CHRNB2,ULK2,IL6,SEZ6,SEMA4G,GDF11,CLOCK,DPYSL3,SHANK3,AKAP13,EPOR,STK24,STAT1,FAM21C,RARB,MYOC,MMD2,PBX1,GAL,MAP2K2,STK25,PALM,CPEB1,RET,PER2,EP300,SEMA4A,NCS1,SSH3,NF2,SCN1B,CDH4,SNX3,RAB17,ZMYND8,APOE,SEMA3E,SCRT1,CCL5,CERS2,CDC20,YWHAG,TBX6,OLFM1,SEMA4C,MAPT,ITGA3,ADNP,DKK1,DAB2IP,SMARCD3,KIAA1598,SEMA4D,FLRT2,PCM1,SAV1,NTRK1,LIMK1,MEF2C,PML,EFNA5,EPHA4,CTTN,HGF,MBP,ARHGEF7,GRN,SPEN,DAG1,SSH2,B2M,S1PR2,TIAM1,EFEMP1,TGFB3,FBXO31,WNT7A,SLIT2,SPOCK1,CDK5R1,ARNTL,MUL1,ADCYAP1,BAD,ADCY6,SLIT1,NEDD4L,NRCAM,RAP1GAP,CDK5RAP2,SPINT1,BCL6,PTK2B,SEMA3F,NTF4,CUX1,CACNA1A,FN1,SERPINB3,PAQR3,PRKCI,POFUT2,SEMA4F,SRRT,ID4,ST6GAL1,DNM3,FOXA1,RNF10,FAM134C,TNFRSF1A,PARK2,TYROBP,CSF1,CRTC1,AKT1,MECP2,TRIOBP,RELA,INPP5E,AGER,SFRP1,GPRC5B,GAK,VASN,NGFR,PIN1,GDPD5,SRGAP2,MAD2L2,PLXNA1,ABL1,FMR1,SEMA5B,HNF1B,HMG20B,NUMBL,PTN,STK11,PLXNB1,TACSTD2,CUL7,CYB5D2,TRIM62,NUMB,IKBKB,ZNF335,OVOL2,DNMT3B,S1PR3,FEZ1,CBFA2T2,EPB41L5,CTDP1,IL6ST,ATP6AP1,RAB21,NRP1,FOXC1,TGFB2,PLXNB2,GSK3A,LEF1,PLXND1,BAMBI,NFATC4,FBXW8,GREM1,KIF13B,MEGF8,APP,COL1A1,CPNE1,STAT3,NDNF,NCOA1,DAB2,PLK2,LYN,WNT5A,SOX2,IRX3
GSE7348_UNSTIM_VS_TOLERIZED_AND_LPS_STIM_MACROPHAGE_UP	IMMUNOLOGIC	Down	0.0136163	0.0354558	-0.288591	-1.43546	33	157	EIF2AK4,RXRA,PABPN1,PNKP,PRUNE,ACOX3,RAB3A,PPID,R3HDM1,INTS10,FAM78A,FHOD1,URB1,CRAMP1L,BBS4,CD151,YTHDF2,METTL16,KLF16,POLG,SIPA1,METTL21A,PDCD7,ARHGAP27,FAM50A,HGF,PDCD6,REPIN1,NCOR2,DEAF1,DUS1L,WHSC1,WDR81,ARNTL,SNAPC4,FNBP1,HDAC5,LATS2,ZSCAN20,CTBP2,MBD6,ABCD4,EHMT1,TUBGCP6,SEC61A2,GNE,NUMB,ZNF808,PDS5A,MRPL49,ADCY9,HIST2H2BE,USP20,KIF13B,CERK,GPS2
GSE37301_CD4_TCELL_VS_GRANULOCYTE_MONOCYTE_PROGENITOR_DN	IMMUNOLOGIC	Down	0.0114128	0.031273	-0.283569	-1.43568	28	176	IKBKE,RXRA,IFIH1,P2RX7,PRKCQ,ARHGAP26,IFNAR2,PAFAH1B3,VAV3,RFX5,SLC44A2,FAM78A,TLCD1,UBASH3A,UTRN,VARS,ORAI1,IVD,MINK1,PODNL1,TTC8,ITPKB,RAB11FIP4,EIF5A,SEMA4A,NOD1,CCL5,TNIP1,NT5E,BTBD11,PSMB10,MBOAT1,IFITM2,LIMK1,ARID5A,RBM38,ST8SIA6,TIAM1,CCR6,KHSRP,ANKRD55,BCL2L11,CHST2,ST6GAL1,SESN3,MIDN,AAK1,ATXN2L,KCNK5,SUSD2,VPS37B,TXK,TRAF1,EVL,PDE11A,KYNU,DTNBP1
V$CREL_01	MOTIF	Down	0.00461007	0.0169622	-0.269506	-1.43615	11	251	ACTN1,CLDN5,TUT1,MLLT6,TCEA2,GPM6A,CHD6,CYLD,RFX5,CTDSP1,DDR1,IER5,PURG,FTHL17,CLCN2,TLX1,ORAI1,FLOT1,NFKB2,CLOCK,CASKIN2,TNFRSF9,IL17C,TIAL1,TP53,EIF5A,ZDHHC24,KCNN2,CCL5,TNIP1,VEZF1,CTGF,UBE2D3,REL,ZDHHC8,BMP2K,RELB,HGF,S1PR2,UBE2H,ITPKC,AKT1S1,CHD4,BLCAP,PTGES,CSF1R,AKT2,NFAT5,COL16A1,MAP4,CASKIN1,CD74,TMEM88,GDPD5,CALCOCO1,PRRT2,TNFSF15,SPTB,NFKBID,PLXNB1,MADCAM1,TRAF4,PPP1R13B,ELAVL4,PIK3R3,GNGT2,LIX1L,BCL3,ICAM1,GREM1,RANBP10,CUEDC1,HCST,TBC1D17,UBD,SIX5,NR2F2,CNKSR1
GGCACTT,MIR-519E	MOTIF	Down	0.0181031	0.0452022	-0.302748	-1.43616	45	119	GIGYF1,PTPRD,MAP3K7,DDX3Y,OSR1,CORO7,SEMA4G,CLOCK,ZBTB4,PLAGL2,ARHGEF5,ZNF385A,MMP19,PTGFRN,SIKE1,DKK1,MKRN1,SYNE1,SCML2,NANOS1,NEDD4L,BAZ1B,TAGAP,UBE3C,SPATA2,MGEA5,KIF3B,MYLK,NBEA,FAM53C,IRF1,BTBD7,TNRC6B,BCOR,FAM134A,NR2F2,CDK10
GO_ACTIN_FILAMENT_BASED_PROCESS	GO_BP	Down	0.000378358	0.00457027	-0.253415	-1.43619	0	441	RND3,COBL,ARHGAP26,TMSB10,KPTN,CXADR,MYO1E,F11R,FGD4,ESPN,FHOD3,ABR,LMOD1,CORO7,MYH6,CCKAR,SHROOM1,FARP2,TNFAIP1,ABLIM2,PDLIM7,DPYSL3,MINK1,CYTH2,PRKG1,CASQ2,TLN1,CDC42BPB,CNN1,MYH14,CAMK2D,ARHGEF5,FOXJ1,FMN2,KLHL17,DAAM2,ARHGEF11,SPTBN5,NF2,SCN1B,ARAP1,ACTR3C,ATP2C1,PARVB,CDC42BPA,INPP5K,NEBL,FMN1,ADD2,SCN3B,RND1,KIAA1598,CSRP3,CAPZB,DIAPH1,LIMK1,WIPF1,PPARGC1B,CTTN,SSH2,CAPN3,S1PR2,SELE,NISCH,ITGB5,FLII,RAB13,MYH9,ALKBH4,INPPL1,NEDD4L,BAIAP2L2,LLGL2,PDGFRB,BCL6,PTK2B,JAK2,SHROOM4,ERMN,PTPN1,MYO18A,SHROOM2,TNNI3,PRKCI,CFLAR,SPTA1,SRC,DNAJB6,BCR,SLC9A3R1,PIP5K1C,TRIOBP,ARHGEF17,AQP1,LIMCH1,IQSEC2,EPB41,SRGAP2,MAD2L2,ABL1,NEB,JMY,NCK2,HCLS1,SORBS2,SORBS3,IKBKB,ARPC1B,SPTAN1,EPB41L5,CXCL1,WHAMM,NUAK2,PLEK,MYBPC1,WASH1,PPP1R9B,IQSEC1,PRKCZ,MSRB2,EVL,DTNBP1
GO_NEGATIVE_REGULATION_OF_TRANSPORT	GO_BP	Down	0.000382995	0.00457027	-0.253575	-1.4362	0	445	GDI1,GNB5,IL33,CRHBP,SRGN,ANO9,ANXA5,HRH3,GSK3B,PNKD,SOX4,OS9,NFKBIA,EDN1,ZC3H12A,IFNA2,APOA2,OSTN,LRSAM1,LRRTM1,NF1,PACSIN1,APOC3,MTOR,THRA,CDK5,ATP1A2,ACVR1C,PRTN3,HADH,IRS1,TRIM9,RHBDF2,NFKBIE,RAB11FIP1,INS,PBLD,KCNE3,TNFRSF21,ADRA2B,TRAT1,CYLD,PID1,SRI,ABR,ITGB1BP1,IL6,PXK,NR1H4,NFKB1,ABAT,FAM89B,M1,TNFRSF9,CASQ2,SSC5D,FOXP3,TONSL,NPVF,CARTPT,APOD,CAMK2D,MAPK7,VIP,SIAH3,CD34,SNX3,SLC26A5,PTGS2,APOE,HSPA1A,UCN,INPP5K,PRKCB,MZB1,UBAC2,ANGPT1,MAPT,RAB11FIP5,SEMG1,DAB2IP,PYDC1,ANK3,ITGB3,NFKBIB,PML,CALM3,AKAP1,WWP2,OXT,CSK,NPFF,PKD2,IL13RA2,ERBB3,ADA,ADCYAP1,GAS6,PKD1,NEDD4L,UCN2,UBQLN1,AKT2,PTK2B,ANXA4,FN1,PFKL,MDFIC,PEA15,RANGAP1,GABBR1,OAZ1,KCNJ11,BANK1,PLA2R1,OAZ2,SUFU,PARK2,PSMD10,P2RY1,BCR,DRD4,SLC9A3R1,AKT1,SIRT6,MIDN,PARP10,SFRP1,CD74,SREBF1,RAB11FIP3,UBQLN2,SLC30A1,FMR1,PDE8B,NOV,UCP2,TRH,NDFIP1,BST2,ATXN2,PIM3,GSK3A,GRK6,MDFI,PPM1B,ICAM1,KEAP1,LITAF,C1QTNF3,INHBB,WNK1,PROM2,FAM3D
BENPORATH_EED_TARGETS	PATHWAYS	Down	0.000364431	0.00521342	-0.237416	-1.43621	0	1018	DUOXA2,LRP2,SHC4,HOXA6,GATA3,KLHL35,CD70,ZBTB7A,VGF,LRRTM1,HIST1H4J,HLX,CDH7,FBXL14,TRIM67,ERBB4,HSPA1B,FAM163A,EGFR,RPRML,CSNK1E,SCIN,PLEKHJ1,ZIC2,FGF9,TM6SF1,BMP6,CCBE1,TTPA,ACVR1C,UPF3A,C4orf22,NRG2,HIST1H4K,SHOX,FOXL2,GSC,NOL4,EML5,OTX1,TMEM65,ALX4,DRD5,ATAD3B,PSD2,MAGI2,TRIM9,CSMD1,COLEC12,ASTN2,ANKRD20A3,HOXD13,INSM2,COL24A1,CSMD3,OR8A1,GATA2,CRLF1,CXCL12,RUNX2,SLC1A2,SCRN1,NTN1,FOXQ1,IL20RA,FAM168B,HIST1H2BL,MT1A,ANKRD20A2,BHLHE41,FUZ,ESPN,FOXB1,FZD10,OSR1,RAB24,ALOX5,SCTR,H1F0,TLX1,SHROOM1,WRAP73,CYP1B1,DENND3,SOX17,INPP4A,ULBP1,IRX4,SLC22A3,HOXC6,SLC10A4,DSP,PRKG1,PPP1R10,VSX1,ITGA4,HNRNPM,MMD2,NCAM1,HIST1H3H,ZCCHC2,MID1,TCF21,NR4A3,COL9A2,MNX1,C1orf122,ZIC1,DSCAML1,FOXJ1,COL4A6,CD34,CYP24A1,ANKRD18B,FOXG1,GDA,COL19A1,ILDR2,DUSP4,IER5L,PITX2,DPY19L2,HSPA1A,UCN,SORCS3,EEF2,PRKCB,HES2,CTGF,HAND1,RASL10A,GRIK3,HOXB2,MAPT,GPR50,PPM1E,NRIP3,ARID1A,DKK1,DUOX2,ZCCHC16,CDKN2C,FLRT2,METRNL,PODN,NTRK1,HHIP,MT1H,WNT16,TBX20,GJD2,ONECUT1,HHAT,GPC5,COL27A1,RYR3,HIST1H2AG,ASTN1,CYP26A1,HIST1H2BK,MRPS18B,EPHB1,RASSF5,PCID2,OTX2,WNT7A,VSTM4,SLIT2,SLITRK3,EEF1D,HOXC9,LCORL,ARHGAP20,ARNTL,HOPX,NPNT,GRIA2,PRELID1,ADCYAP1,LRRC47,SLIT1,SLC32A1,NRCAM,ATP1B3,GNA14,HOXC4,SGPP2,NTN4,ZMYND15,DUOX1,DLX4,INA,ADAP2,FOXD2,MT1X,ANKRD19P,TSSK6,LYPD1,HIST2H4A,RAI2,FUCA2,TRADD,NAV2,VWA3B,HHLA3,HOXC5,PARD3,EPB41L4A,PKNOX2,DRD4,SSTR2,RGS9BP,MEOX2,SFRP1,HOXD9,CYP26B1,CXCL16,TMEM88,ADRB1,AUTS2,TBCB,EGFL6,TAP1,FAM84A,DDAH1,CNNM2,HNF1B,PITX1,ULBP2,CACNA1D,TRH,HLA-B,PAPPA,MAP3K3,PLA2G7,ZNF335,SPON1,FEZ1,CHRDL2,KAL1,KAZALD1,MAFB,CLIC5,ATOH8,SRRM2,BCL2L10,FOXC1,PDE4DIP,IGFBP3,TGFB2,ANKRD20A5P,PLXND1,HLA-G,PRICKLE1,C17orf82,U2AF2,MOXD1,HLA-C,CUEDC1,ANKRD20A8P,HLA-A,ABHD15,SIX5,IGF2,ANKRD20A1,SIDT1,CA3,TNFRSF25,INHBB,MESP1,CTSD,DNAJC22,NR2F2,THBD,BTG2,C5orf38,IRX3,GADD45G,HTR7,STEAP4,SLC35D3,EYA2,PTPRU,IRAK3,IRX5,SIM2
GSE25123_WT_VS_PPARG_KO_MACROPHAGE_IL4_STIM_UP	IMMUNOLOGIC	Down	0.00943767	0.0269363	-0.2791	-1.43634	23	195	CDKL4,LMAN2L,RAB3IP,SNHG8,C1orf21,RUNDC3B,DDX4,KLHL22,NCKIPSD,SLC26A6,SPSB1,ZFP2,QSOX2,ZNF629,TESC,NME4,PDE3B,UBN1,RNF130,HIST2H2BF,IFI44,RIMS3,IFITM10,GPR18,SFT2D3,PTPRF,TSPAN9,BRPF1,PLSCR3,BPHL,FGF13,TRIO,CTU1,FOXP1,HIST1H1C,SRSF12,DMBT1,CNP,ZBTB4,PCDH1,ANGPTL6,SPATA5L1,RALGPS2,SARDH,LMO4,DAG1,CEP164,PRRG1,CAND2,MAN2C1,SPHK2,ALDH2,ZNF512B,ADCY6,NEDD4L,GUCA1B,SBSN,DIP2C,BRPF3,SLC16A12,TMIE,GPRC5B,ZFP14,AS3MT,ARHGAP39,PARP16,VIPR1,SHMT1,RANBP10,APP,ABHD15,SLC25A29,ZNF652,KLHL8,MSRB2,ACOXL,LARGE,EYA2
GSE43955_TH0_VS_TGFB_IL6_TH17_ACT_CD4_TCELL_30H_UP	IMMUNOLOGIC	Down	0.0109162	0.0302244	-0.279136	-1.43648	27	193	ACBD6,FOXQ1,ABCD3,CCL2,TROVE2,BIK,SARS2,IGSF8,BAAT,BCKDHB,UNG,STAT4,SOCS1,HSD11B1,PTGS2,SEMA3E,MAP6,CCL4,BMP2K,KRTAP13-2,MT1E,DYRK1A,IL4R,CCL7,JAK2,RPGR,TMEM40,PTPN1,MCM3AP,B4GALT3,PTCH1,ILF2,UBXN11,SLC12A7,TNFRSF1A,KRT17,DRD4,CEP89,MIDN,C5,SFRP1,GADD45A,GBP4,PELO,IRF1,IL17RA,KLHDC2,IL6ST,ZC3H3,LITAF,SASH1,SLC16A7,SAA2,LIMK2
GSE34515_CD16_NEG_VS_POS_MONOCYTE_UP	IMMUNOLOGIC	Down	0.0101682	0.0287485	-0.280051	-1.43649	25	190	SLC25A6,NDRG2,HIGD1C,MAN1A1,DUSP4,IER5L,TUFM,PSMB10,SPINK2,C9orf91,OLFM1,CHCHD10,FLRT2,DZIP3,RAB1B,SPATA21,HHAT,MT1E,SEPT9,AGPAT3,HMP19,IRF4,SSBP4,SLC15A3,PCLO,SGPP2,JAK2,ACY1,HLA-DMA,FN1,FCHSD2,P2RY1,HLA-DOA,PYCARD,PTRF,ECSIT,PIK3R3,IL6ST,CD40,SLC35A4,SMAP2,CTSZ,ATP6V0A1,ACO2,CASP6,TFAP2C,EYA2
GSE27786_LIN_NEG_VS_NKTCELL_DN	IMMUNOLOGIC	Down	0.0101682	0.0287485	-0.280087	-1.43667	25	190	C19orf60,GRB7,CMIP,HSPB7,TRAF3IP3,MYO1E,ORAI1,POU6F1,DDRGK1,SAT1,PIAS4,POLM,IRF7,RALGAPB,FAM46A,PTCD1,TNIP1,UBA1,MBOAT1,ARID5A,RARG,SLX4,SART1,TGFBRAP1,WDR26,CAST,PRDM2,CELF2,UBXN11,TNFRSF1A,INPP5E,RPTOR,AMBRA1,ATXN1L,CCDC88B,RPLP2,DGKZ,TAP1,CXXC1,HCLS1,CRTC3,GRHL3,CYB5D2,TRIM39,FAM160B2,SLC43A2,ATP6AP1,WHAMM,TNFSF10,PPP1R12C,RER1,PIGT,GADD45G,NAA60
GSE24574_BCL6_HIGH_TFH_VS_TFH_CD4_TCELL_UP	IMMUNOLOGIC	Down	0.0113149	0.0311446	-0.280517	-1.43683	28	188	KPNA6,IFIH1,SHOX,CACNA1H,WIPI1,SLC4A7,CYC1,NBR1,SCGB1A1,DCAF11,GRIN1,APBA3,SELL,ALB,MID1,UNC93A,KCTD7,SOCS1,CDC42BPA,SEMG2,STRN,SCNN1A,TJP3,ICAM4,SEMG1,PARN,CSRP3,DZIP3,AKAP11,ONECUT1,MPPED2,ABCD1,DCAF4,DPYSL4,ACP2,TPD52L1,GC,IMPG1,BAP1,PCLO,BCL2L11,INA,ST6GAL1,LRRN3,MAP3K14,MEOX2,EIF4G3,C5,HPCA,RAD23A,ITGA1,ANXA9,TBCD,HSPA4,WHAMM,HLA-DQA1,KCNS3,SMARCC2,CXCL5
GSE24142_EARLY_THYMIC_PROGENITOR_VS_DN3_THYMOCYTE_DN	IMMUNOLOGIC	Down	0.0109162	0.0302244	-0.279205	-1.43684	27	193	SLAMF6,SLC5A9,SLC37A2,SCML4,PQLC3,PTPRF,TUBG2,SH3KBP1,AHI1,RHOH,DEGS1,TMEM120B,ACTN1,SOCS3,FKBP5,PLIN3,PDCD1,ENDOU,SPRY1,MPP1,DEGS2,C2CD2L,ABHD8,NR4A3,ANGPTL6,PLD3,SOCS1,HSD11B1,PRRT1,RALGPS2,PRKCB,EPCAM,BST1,MBP,CTAGE5,AGPAT3,HMP19,ADA,SLC12A4,SLA2,AGFG2,TNNI3,ARPP21,FBLN2,SMARCA4,GLCCI1,FHIT,EPB41L4A,DNLZ,TNFAIP8L1,AAK1,LRRC42,NCK2,TCF25,TMC6,ATOH8,NRP1,MBTPS1,LEF1,HSPB11,TOLLIP,TRAF1,LAT
GSE3982_BASOPHIL_VS_CENT_MEMORY_CD4_TCELL_DN	IMMUNOLOGIC	Down	0.0102201	0.0287485	-0.279984	-1.43684	25	192	EIF2D,POLQ,ORC6,CNNM1,AMIGO2,GPR171,SDR39U1,PRPF38B,ELOVL4,GMEB2,INPP4B,DCTPP1,SFI1,NCKIPSD,CD320,CHMP7,CTSH,LTB,TCEB3B,LRRC20,TMEM161A,C10orf95,CAD,CHMP6,PROM1,IGHV5-78,ATP11A,ATF5,PRRC2A,PQLC3,PHC1,CDR2,GPRC5D,FGF9,SUV39H1,GOT2,MKL2,RND3,DCAF11,C21orf2,SP3P,CYP11B1,EML3,SH2B1,COL11A1,KAT2A,GLB1L2,HUNK,LARP1,C1orf159,TAF5L,LTBP3,CDC37,SEMG1,C11orf63,MAU2,EIF3F,ARHGEF10,TSPAN14,ABCC10,IL13RA2,BCKDHA,CAST,CD82,MBL2,ZNF587,HIF1AN,ME3,PEA15,FAM174B,SRRT,SLC12A7,MAN2B1,ADAT1,SBF1,PILRB,SORT1,CYB561,CHD3,HSF1,CNDP2,MYBPC1,PLEKHA5,GGA1,SGSH,TESK1
GSE12366_NAIVE_VS_MEMORY_BCELL_UP	IMMUNOLOGIC	Down	0.0110541	0.030513	-0.283634	-1.43688	27	177	FOXP1,ZBTB10,IL6,DDHD1,TRAK1,CD72,CAMK2D,GAS2L1,ARHGEF5,FAM46A,WDR63,TCL1B,SLC38A7,NFATC3,MEGF6,CYFIP2,SLC8A2,SCN3B,NEIL1,FPGS,ARHGEF10,NSUN5,SLITRK3,RGL2,ZSCAN18,IGHM,IL4R,GALNT2,DIP2C,FOXP1-IT1,TMEM71,GPRC6A,EHD4,PARP14,DPP6,GK,BATF2,AP1B1,TBC1D22B,NEB,PKP4,PSME4,PMS2P1,LOC151657,HAB1,ZBTB39,ATP6V0A1,RABEP2,GNB4,SATB1,PNPLA7,PTPRK
GSE2585_CTEC_VS_MTEC_THYMUS_DN	IMMUNOLOGIC	Down	0.0101682	0.0287485	-0.280143	-1.43696	25	190	BCKDHB,CD72,AHRR,FKBP14,TOP1MT,DGAT2,CD14,PTPN6,HCAR1,SOCS1,NT5E,SEMA4C,REL,MCF2,SH3BP4,PPAPDC1B,CAND2,MURC,FBXO31,PTGES,MAPKAPK2,LUM,SOD2,MUC1,CA4,PFKL,GK,HLA-DOA,PILRA,PILRB,HCLS1,NFKBID,SUSD2,PRKAR2B,CFB,CD40,NIPSNAP1,AGRN,IL20RB,DTX2,GFOD1,SAA2,SAA1
GO_REGULATION_OF_MEMBRANE_POTENTIAL	GO_BP	Down	0.00154202	0.0124538	-0.261832	-1.43702	3	336	VCP,C22orf29,PID1,BAK1,GRIN1,SRI,KCNH6,BAX,KCNK15,CHRNB2,KCNMB4,SEZ6,PXK,SHANK3,ATPIF1,ABAT,NOS1AP,MYOC,DSP,CASQ2,AKAP7,MYH14,TUSC2,CAMK2D,RIMS4,HCN2,PIAS3,CHRNB4,SCN1B,SLC26A5,ZMYND8,GRIK3,SCN3B,IFI6,CHRNB1,JUP,ANK3,CATSPER2,MEF2C,CASP1,GJD2,WWP2,UBB,B2M,AKAP9,ATP1A1,KCND2,S1PR2,WNT7A,NPFF,PKD2,MUL1,PRELID1,ADCYAP1,BAD,TPCN2,NLGN2,NEDD4L,NPS,NRCAM,KCNMB3,ATP1B3,PTK2B,CACNA1A,GCLM,KCNJ11,SRC,PARK2,CRTC1,DRD4,MECP2,CDKN2A,SCN9A,NGFR,ABL1,BCL2L1,SLC26A11,IGSF9B,PTN,CELF4,UCP2,PINK1,RNF207,CACNA1D,KCNK5,TRPM4,KCNH5,GRIN2C,DMPK,PRKCZ,UNC13B,TPCN1
GSE3039_NKT_CELL_VS_ALPHAALPHA_CD8_TCELL_DN	IMMUNOLOGIC	Down	0.0102041	0.0287485	-0.279383	-1.43705	25	194	DPYSL3,STAT1,ITGA4,STAT4,ACSF3,FASLG,TMEM102,TAP2,AOAH,CCL5,HAUS5,GTSE1,SEMA4D,PML,CISD3,RPGRIP1,TRAF2,ENTPD6,PTPRCAP,IGHM,CALHM2,TMEM71,FAM189B,IL3RA,PPP5C,AFMID,MRPS16,BATF2,RAD23A,ADRB1,SRGAP2,TBCB,NLRC5,TAP1,MAP1S,ARHGAP39,STAT2,HLA-B,IRF1,OGFR,TXK,SLAMF7,KEAP1,HLA-C,SERF2,UNC93B1,HLA-E,LAT
GSE23568_ID3_KO_VS_WT_CD8_TCELL_DN	IMMUNOLOGIC	Down	0.00943767	0.0269363	-0.279255	-1.43714	23	195	C1R,TCF4,OSBPL5,FCRLA,ERO1LB,EIF2AK4,TOR3A,ABCA1,IRF5,SLC4A7,PAFAH1B3,ZNF282,MYO1E,SYK,GM2A,PXK,CD72,DPP7,DDX41,NR4A3,CARHSP1,CR2,CBFA2T3,PER2,SLC31A1,PTPN6,APOE,HLA-DOB,RALGPS2,SIPA1,CD81,MEF2C,BMP2K,PML,CSK,CCR6,IRF4,ALDH2,IGHM,BCKDHA,SIPA1L2,HLA-DMB,HLA-DOA,FUCA1,CEP89,ATP6V0B,ZDHHC14,LAT2,POU2AF1,NFE2L1,CIITA,PLA2G7,CD40,CXXC5,CTSZ,HLA-DQA1,LY6D,LMO2,LYN,HLA-DRB1,HIP1R,SLC16A7
GSE41867_NAIVE_VS_DAY15_LCMV_ARMSTRONG_EFFECTOR_CD8_TCELL_DN	IMMUNOLOGIC	Down	0.0105882	0.0295926	-0.280016	-1.43724	26	191	CAMK4,TFIP11,LIPC,RFTN2,EZH1,WBP2,POLM,AKAP7,UNK,TECPR1,PUM1,SMG1,MPPE1,PHRF1,APOE,INPP5K,EDC4,DAB2IP,TSGA10,PCM1,ZNF598,MNT,HPS1,MED12,POM121,PANK4,RAMP1,ITPKC,HS6ST1,ADCK3,ARRDC1,SETD1A,TGFBRAP1,MAPK12,CRY2,HMGXB3,ATP13A2,FAM189B,ATHL1,INPP5E,LMBR1L,MAP3K9,FAM160A2,CNPY3,PPP1R37,SDHAF1,PACS1,FAM53C,AGAP3,RASGRP3,THRAP3,PIP4K2A,TAF1C,BSDC1,BRI3,ANKS1A,DNAJB1,SAFB2,TESK1,HIP1R,CDK10
GSE46606_IRF4_KO_VS_WT_UNSTIM_BCELL_UP	IMMUNOLOGIC	Down	0.0102201	0.0287485	-0.280066	-1.43726	25	192	LIFR,GNPDA1,NGFRAP1,MON2,CLASP2,PDE3B,SOX4,KIF11,IP6K1,KIF5C,SLC37A2,ABCD2,ANKH,RXRA,PDCD4,RPS19,ACVR2B,CD207,FAM168B,SEC62,IFFO1,NEURL2,CARD6,IER2,CYTH1,TMEM109,PIAS3,CD34,MED17,TFDP2,XPC,KLF11,C1orf159,CENPA,GNA12,SLC2A4RG,GPR155,MBP,FAM198B,RAMP1,BMF,ANKRD13D,HDAC5,ZKSCAN1,GAB3,RPL18A,MTUS1,DCLRE1C,AKT1,RNF180,GDPD5,DGKZ,SLC26A11,PIP4K2A,MXD4,MAFB,SLC43A2,MARCH6,ZNF394,ZNF579,KITLG,CBX7,DHRS3,PNPLA7,RNF144B,ZNF124
GSE12003_4D_VS_8D_CULTURE_MIR223_KO_BM_PROGENITOR_UP	IMMUNOLOGIC	Down	0.0157853	0.0393537	-0.293174	-1.4373	39	139	ACVR2B,DHTKD1,KLHDC7A,SNX31,PRR5,SHROOM1,CAMP,ALDH3B1,LAPTM4B,PLXDC1,GALP,PALM,LRRC10B,NAV3,BST1,LANCL2,ARHGEF10,KCND2,DPYSL4,S1PR2,DUS1L,ITGB5,PRM1,BSN,SLC2A6,GRINA,HAO2,PLA2R1,AIPL1,CD177,CLEC2L,PTPRS,FREM2,CXCL1,PLXNB2,GRIN2C,SNHG11,GREM1,IL20RB,TNFAIP2
TTGTTT_V$FOXO4_01	MOTIF	Down	0.000358551	0.00303888	-0.228691	-1.43745	0	1975	FBXO11,OTX1,AFF3,PP2D1,CCDC28A,GRIPAP1,IRS1,ZNF219,CLDN5,CAMKMT,SELPLG,C1S,COLEC12,STARD13,FKBP5,RDH10,TFEC,HOXD13,SLC4A7,NFKBIE,RORA,ZFYVE1,GRB7,PTPRD,GATA2,CRLF1,MLLT6,CXCL12,RBMXL2,RUNX2,DDIT4L,EPHA2,SLC6A14,NTN1,TNFRSF21,PAFAH1B3,BCL7A,GPM6A,CHD6,CEP120,DCAF11,CHI3L1,PIM2,FGF13,MYO1E,FBXO24,F11R,FGD4,FUZ,FOXB1,GPR63,APPBP2,C17orf53,SEPHS1,SLC39A7,LRP5,BIK,DIRC2,SLC36A2,POU2F1,INMT,FOXP1,PTPRM,PLEKHH3,SHROOM1,ISYNA1,ULK2,NRP2,KLHL24,SEMA4G,PXK,SAT1,KDM6A,INPP4A,CLSTN1,EPHB6,EZH1,IRX4,WBP2,NOS1AP,RNF122,BBS4,ZNF839,RARB,PHEX,HSPBAP1,GNS,CPS1,HOXC6,HMGN2,SERPINC1,ARID1B,DSP,ZCCHC5,PPP1R10,KCNIP4,UNG,CASQ2,SCGB3A2,NCAM1,PBX1,ALB,SP4,GPLD1,H3F3A,PREX2,FOXP3,CRIM1,CNN1,ZBTB22,ACVR1,TCF21,TECPR1,NR4A3,ZNF532,STAG2,CARTPT,PUM1,FGL1,CCDC50,PURA,CELF6,ST3GAL2,TIAL1,PALM,TP53,ZIC1,SIAH3,PER2,SPATA4,KCNJ15,EP300,PDPR,DAAM2,VTCN1,XAF1,RHOB,DDX17,KLF8,FXR1,COL4A6,HCAR1,PHF13,FOXG1,MAN1A1,SMG1,KCNN2,PNLIPRP2,TARS2,SPEF1,PDE7A,TLR1,WIPI2,PPP1CA,NFATC3,DUSP4,TFDP2,IER5L,EIF4EBP2,PITX2,TMEM229B,RANBP9,IKZF4,VEZF1,RALGPS2,EDC4,YTHDC1,NT5C2,HAND1,NOVA1,GRIK3,COL1A2,SLC12A8,AGBL5,TBX6,ANGPT1,OLFM1,HTR3A,SEMA4C,TBCCD1,MAS1,ITGA3,PDGFD,RAB11FIP5,NAV3,DHX30,CDKN2C,CSRNP3,ATP5J2,TEAD4,CSRP3,JUP,ANK3,TSGA10,RBM14,RAB1B,HHIP,ARID5A,MEF2C,C11orf63,SRPX2,WIPF1,WFIKKN2,GABARAPL1,HSPG2,AKAP1,PAK6,TTBK2,RALYL,MCF2,KCNJ16,RUNX1T1,LMO4,CDH6,PCDH18,HMHA1,KRTAP13-2,ZNF362,TMEM87A,NEO1,MAML1,PHF21A,TNFRSF19,CYP26A1,NMNAT2,DLGAP4,SSH2,FLJ44635,MRPS18B,TNRC6A,GARNL3,DENND2C,YY1,DPYSL4,EML1,S1PR2,CLDN7,TIAM1,WHSC1,STX16,EFEMP1,OTX2,MAGI1,NTS,UBE2H,ZNF384,TGFB3,RHBDL3,GUF1,MBD5,FAM107B,DYRK1A,CBX6,GSS,ACVR1B,ERBB3,ARHGAP20,SLC27A1,NANOS1,AKT1S1,HMP19,SMAD6,RGL2,IRF4,ANKS1B,NEK10,EHMT2,BLCAP,TRIM8,RNF220,BMF,ZNF521,KIF2A,RABGAP1,KCNJ13,AMFR,UBQLN1,PDGFRB,CCDC117,BCL6,EDAR,HOXC4,TGIF1,ZMYM2,ENTPD1,NTN4,CRYBA1,DOCK9,RXRB,TMEM71,TSEN15,HECTD2,FSTL1,C11orf84,FNBP1,PFDN6,TTC9C,PTOV1,CRY2,BCL2L11,MYO18A,SHROOM2,ASPA,NR2C2,GNAS,ZNF791,FN1,MID2,DNAH12,BSN,ZNFX1,ZCWPW1,PRKCI,FOXP2,CCDC108,MAST4,SMARCA4,PTCH1,SPATA1,ZC3H7A,FLJ42393,LYPD1,LINC00176,FCHSD2,ID4,ST6GAL1,RRM2B,TAGAP,TUG1,RBM43,PNRC1,FAM134C,RNF38,CTSK,FRMD4A,LRRN3,APBA2,PKNOX2,IL18,SLC9A3R1,DUSP8,ZDHHC22,PAPLN,PDK2,SESN3,MEOX2,BRD8,OPA3,OTUD5,PIK3IP1,STMN1,ATF7IP,PCDH7,NFIB,CCDC92,CD74,RAD23A,ZDHHC14,DACT1,THBS3,ILF3,TRIM14,DYRK3,LMBR1L,MARK3,TMEM88,CLMP,MEPCE,AAK1,HSPB2,TSPAN4,PRKD2,SZT2,ASB7,EGFL6,TRIM63,ZNF490,GIT1,ARAF,HCAR3,FAM63A,DDAH1,SEMA5B,FHL5,TAF11,MAML3,SORBS2,SORT1,PTN,HDGF,NUBP2,SOX6,PELO,PITX1,ITGA1,SORBS3,MYLK,SEC61A2,NFS1,CBX2,TRAF4,CCDC14,GPR141,TSC1,GNE,NDFIP1,RASGRP3,PAPPA,MGAT4B,ELAVL4,EDA,MAP3K3,TOM1L2,SLMAP,SPON1,PSME4,CRTC2,ZFAND5,CYR61,CRIP2,CXCL17,CBFA2T2,ORMDL3,CYB561,UBE4B,KLHDC2,PCBP2,RUNX1,IL6ST,PSKH1,SLC43A2,NR3C1,LIN37,NRN1L,ATOH8,MSI2,NRP1,H2AFY,BPTF,SLC34A2,LIX1L,TGFB2,ZBTB20,C8orf46,BRD3,TMED3,GREB1,CXXC5,HABP2,DZANK1,PPM1B,BAMBI,EXTL3,ZFYVE26,FBXL20,CD38,KRT14,RANBP10,PITPNC1,ATP6V0A1,CUEDC1,RNF214,SATB2,APP,BCOR,FAM178A,COL1A1,RAB43,ANKS1A,TBC1D17,SPSB3,SLC25A28,KCNS3,CPNE1,FAM134A,STAT3,C1QTNF3,SASH1,KIAA2013,KITLG,SLC25A34,ST5,SLITRK6,USP49,TMPRSS11A,DHRS3,GNB4,SATB1,ALDH1A1,SMARCA2,PNPLA2,SPATA18,LINC00173,VGLL1,ZMAT3,DTX2,HIP1R,CITED2,DNAJC22,WNT5A,NR2F2,EVL,NXF3,SOX2,BTG2,LIMK2,PTPRU
GSE15330_WT_VS_IKAROS_KO_GRANULOCYTE_MONOCYTE_PROGENITOR_UP	IMMUNOLOGIC	Down	0.0102041	0.0287485	-0.279469	-1.43749	25	194	TCEA2,CHD6,NRL,RILPL2,ECI1,DDRGK1,C1orf174,MLST8,BCKDHB,ITGA4,MIF,STAT4,ACSF3,C15orf40,ATP9B,TP53BP1,MED16,HAUS5,CD81,DAB2IP,NAMPT,TSPAN14,RHBDL3,WDR26,FAS,MYO18A,MDFIC,CELF2,NDUFS8,HLA-DOA,C8orf82,EIF4G3,ATF7IP,MARK3,RNF167,FAM84A,SHISA5,HLA-B,IRF1,TUBD1,MRPL49,NR3C1,PRICKLE1,SLAMF7,NUDT19,PNPLA6,DDB2,SIDT1,HIP1R,TMC4,NUDT14
GSE10094_LCMV_VS_LISTERIA_IND_EFF_CD4_TCELL_UP	IMMUNOLOGIC	Down	0.0109162	0.0302244	-0.279342	-1.43755	27	193	ANKH,ANKLE1,CSNK1E,PTPN21,TBL2,POLK,LRRC8C,FAM117B,RORA,ZFYVE1,ZNF408,NFATC2IP,RBM15B,CARD6,MAN2A2,BTRC,STK24,CYTH2,PHC3,ACSF3,ZNF318,STK25,PDPR,CA5B,FAM46A,GAA,HGSNAT,TMEM229B,HP1BP3,TMEM8A,CHRNB1,HHAT,PLA2G15,INPPL1,NAA38,SLC25A35,BMS1,TMEM129,ANKRD44,PARP14,PSMB9,GRINA,TUG1,FAM134C,NIPAL3,UHRF1BP1L,NUMB,IKBKB,ECHDC2,ANXA9,SLC43A2,ASB1,JTB,ARMC5,DDB2,TOLLIP,CBX7,PNPLA7,MAPK11,WNK1
GSE9509_10MIN_VS_30MIN_LPS_STIM_IL10_KO_MACROPHAGE_UP	IMMUNOLOGIC	Down	0.0105882	0.0295926	-0.28012	-1.43777	26	191	TOP1MT,EIF5A,SEMA4A,SAMSN1,STEAP3,BIVM,KLF11,SEMA4C,DCXR,CASP1,SLC2A4RG,GRN,LSP1,NCOR2,SIGLEC5,KIAA1804,THEM4,HOPX,TNFSF13,GGCX,SLA2,CST3,CSF1R,FAS,AVPI1,MAN2B1,TYROBP,TNRC18,TBCB,LRPAP1,CNNM2,PTPRS,PRKAR2B,DOCK5,PRAM1,RNF135,SLC22A15,GNPTG,TNFAIP2,ALCAM,RBPMS,CTSA
GSE7219_WT_VS_NIK_NFKB2_KO_LPS_AND_ANTI_CD40_STIM_DC_DN	IMMUNOLOGIC	Down	0.0102201	0.0287485	-0.280172	-1.43781	25	192	MLLT6,RUNX2,KCNE3,ARHGAP26,TRAF3IP3,FGD4,TROVE2,SGPL1,MOV10,POU6F1,ITGA4,SIL1,PSME2,XAF1,PHF13,TLR1,SEMA3E,INPP5K,PARD3B,SELM,TBX6,CHRNB1,JUP,DLGAP4,LSP1,ZNF524,ITGB5,KPNA4,IRF4,KRT10,GNA14,HLA-DMA,SMARCA4,FAM111A,IL18,PYCARD,MAP4,GPX4,TNFSF9,GPR107,CACNA1D,BST2,S1PR3,C19orf24,GNGT2,MYLIP,HSPB11,RASSF10,HLA-E,MAPK11,CTSD,IRAK3
V$COREBINDINGFACTOR_Q6	MOTIF	Down	0.00384763	0.0149142	-0.268845	-1.43789	9	261	OTOGL,HOXC6,ZCCHC5,FOXP3,NR4A3,COL9A2,FKBP14,EIF5A,SRSF4,SLC2A3,STRC,TMEM109,MPO,TIGIT,MKRN3,EDC4,SCNN1A,ARHGAP33,GPX1,NAV3,C1orf198,ANK3,CCL4,HHIP,RILPL1,NSUN4,HMHA1,CTAGE5,WDR81,SLC32A1,SLA2,HOXC4,PTK2B,DNHD1,TAGAP,MMP13,VASN,ITGB1BP2,DACT1,THBS3,ASB7,TACSTD2,STAT2,PTPRS,CRTC2,MAP3K11,ORMDL3,RUNX1,MSI2,PITPNC1,MAP1LC3A,CPNE1,LMO2,PPP1R12C,ARF3,LEMD2,C1QTNF6,NFKBIZ
GSE7218_IGM_VS_IGG_SIGNAL_THGOUGH_ANTIGEN_BCELL_UP	IMMUNOLOGIC	Down	0.0101881	0.0287485	-0.281872	-1.43805	25	184	GCDH,TRMT1,GUSB,BCKDHB,FANCD2,PCCB,CERS5,PREX2,SLC4A8,ZBTB22,ABHD8,MDH2,DDB1,MED16,HGSNAT,CDC42BPA,DUSP4,CD109,PLK1,WWC1,ST3GAL1,HPS1,TTC7B,TROAP,PEG10,MBP,ITGB5,TRIM28,DOCK1,ATP13A2,MTCH1,CTBP2,AKT1,EPHX1,GTF2IRD1,SND1,PIK3R2,NBEA,PPP2R4,GNE,PTPRS,RNF26,PIK3R3,GFM1,SCRIB,PLXND1,ATP6V0A1,PRODH,ZMAT3
GSE9037_WT_VS_IRAK4_KO_BMDM_DN	IMMUNOLOGIC	Down	0.011705	0.0320196	-0.281297	-1.43806	29	186	PIF1,PPP4R4,MAF1,LSP1,TSPAN14,PEX14,CBX5,SLC15A3,LUM,HEATR5A,C17orf97,RFX8,DLX4,WDR24,MTCH1,FAM71E1,HPCA,OGFOD2,LECT1,ALPK1,CLDN15,SPTB,SORT1,MYO1C,CRAT,RAB21,PLEKHM1,TPRA1,MACROD2,MC1R,TGM2,MUC4,ABCC6,FAM3D
V$VDR_Q3	MOTIF	Down	0.00427683	0.0159756	-0.276728	-1.43811	10	213	LRP1,NRGN,PPM1J,GSK3B,PNKD,PLXNB3,EGLN2,DUOXA2,XPO7,ZBTB7A,TSEN54,SH3KBP1,KCND1,FGF9,THRA,SMARCA5,ATP1A2,POGZ,RFX5,BHLHE41,BAHD1,FOXB1,POU2F1,ORAI1,BCAM,RARB,CASKIN2,ZNF688,NCAM1,PBX1,NR4A3,STAG2,ZNF385A,JAKMIP3,EIF5A,CYP24A1,SLC12A5,POLG,VEZF1,POM121L1P,RALGPS2,YWHAG,ARID1A,DUOX2,DHX30,NTRK1,RARG,LMO4,ZNF362,RRBP1,TGFB3,SLC2A4,BMF,AKT2,FBXL19-AS1,PRKCI,PHF12,PTCH1,HOXC5,HOXD9,PCDH7,PTMS,ADRB1,AP1B1,PRRT2,CLDN15,NUMBL,PCBP2,FBRS,GREM1,R3HDM2,GGA1,MED26,SATB1
BYSTRYKH_HEMATOPOIESIS_STEM_CELL_QTL_TRANS	PATHWAYS	Down	0.000732332	0.00775517	-0.240927	-1.43844	1	863	BPHL,NFKBIE,TPP1,ATP2A1,ENG,LUC7L,PDCD1,CDO1,MAP3K7,IFNAR2,REEP1,TPK1,CYP7B1,EFHD1,GPC4,CCL2,LPGAT1,DDR1,SRI,FHOD3,TCIRG1,IL12B,SYK,NEU1,ECI1,CCNB1IP1,BRD4,ZNF276,HIST1H1C,UBTF,NFKB1,WBP2,STK24,COL4A4,CYTH2,MPP1,ZNF688,STAU1,CSNK1D,NCAM1,PBX1,CDH3,SP4,H19,SH3RF1,DDAH2,DVL2,ABHD8,IL1RL1,MAPK7,STK25,CD151,STXBP2,HCN2,CD14,FXR1,CD34,NDST2,SCN1B,PHF13,FOXG1,TXNRD3,PSMD2,ZMYND8,VAPA,SOCS1,WIPI2,IGFBPL1,CA5A,FEM1A,PPP1R17,ECHS1,CERS2,CDC20,YWHAG,HTT,HAND1,ZFP36L1,TNFRSF8,PHF7,MOBP,IFITM3,PTGFRN,ARID1A,GPX1,MTMR14,WBP1,MLLT1,GYS1,FKBP9,MKRN1,CCL4,ITGB3,LIMK1,MAU2,AXIN1,WIPF1,ABCB8,ARIH2,NR2F6,NDUFV1,ONECUT1,CDH6,CCNI,MBP,C9orf114,ATP1A1,KCND2,LRRN1,DUS1L,TGFB3,WNT7A,GUF1,GABPB1,TOMM5,PRRG2,IL13RA2,SLC27A1,PEX14,NACC2,NPNT,RGL2,GLTP,CBX5,RAB11B,ADCY6,ABCF1,IGHM,SLC12A4,NEDD4L,SETD1A,BRD2,SLC25A44,DNAJB2,GBF1,STRN4,MAPK12,DNAH8,COX5A,CRY2,NR2C2,COQ4,GNAS,CHST2,TMEM129,UBE2Z,SUV420H2,MCM3AP,FCGR2A,ESRRA,ATP5D,ST6GAL1,PDXDC1,ZDHHC5,TNFRSF1A,AMOTL2,TNFAIP8L1,IYD,AQP1,FOXK2,SGCD,ACRBP,ASB3,CD74,TLK2,USP19,PMM2,GPAA1,MBD2,PPIL2,GIPC1,FAM63A,DDX52,KDELR1,COASY,ARL6IP4,HDGF,ZNF746,SDHAF1,SORBS3,UHMK1,SIRT3,PTPRA,NUMB,IKBKB,UBE2I,GNGT2,PCBP2,CTDP1,CTNNBIP1,IL6ST,ADCY9,PPP6C,SYNGR1,ACE,PMS2,CD40,CTDSP2,TTR,PDE4DIP,NPDC1,PLXNB2,GRIN2C,SART3,LEF1,KIAA0319L,DYNC1H1,PLXND1,EXTL3,VPS26B,KEAP1,CUEDC1,FASTK,HSPB11,COX8C,STAT3,MYO1F,PPP1R12C,MSR1,MACROD2,ARF3,MBD3,GAS8,CA3,PRR13,SLC16A7,THBD,SOX2,IRX3,RBPMS,TGM2,DNMT3A,CP
CHARAFE_BREAST_CANCER_LUMINAL_VS_BASAL_DN	PATHWAYS	Down	0.00229095	0.0170128	-0.256212	-1.43859	5	435	C1R,FAM101B,LAMC1,MT2A,ANKH,DCTD,SH3KBP1,EGFR,ITGB8,MAP7D3,SLC25A37,TAX1BP3,MPZL1,TRIP10,CYB5R3,CCDC28A,ACTN1,FAP,C1S,TLR2,RALBP1,LOXL2,DCBLD1,RND3,EPHA2,CDH13,FOXQ1,MT1F,CYLD,MYO1E,ABCD3,SRI,KRT16,DIRC2,PTPRM,PHLDB2,GM2A,CARD6,C10orf10,FAM83D,SVIL,FAM171A1,MT1G,CRK,STAT4,CDH3,CD14,KLK10,GPX8,SLC6A15,MIR31HG,TAP2,PTGS2,CD109,NT5E,LARP6,HP1BP3,FXYD5,ITGA3,GPX1,PLAT,ANKRD33B,MT1H,SRPX2,CASP1,PSMB8,NAMPT,CALD1,MT1E,MBP,B2M,ATP1A1,LAMB3,ARHGAP23,TKT,ADA,GALNT2,ATP1B3,TBC1D1,FAS,NSFL1C,ANXA4,SRPX,GNAL,NFAT5,FSTL1,DUOX1,MDFIC,CFLAR,TGFBI,PSMB9,MT1X,IFIT3,NAV2,IL18,KRT17,AKR1C3,NUDT15,SFRP1,PTRF,MIR100HG,RUNX3,CLMP,PI3,IFI16,SLPI,PELO,SLC1A3,KRT6A,NNMT,SERPINB2,ARAP3,CFB,NR3C1,GNAI1,GNA15,NRP1,CSNK2A2,TMEM173,CXCL1,DOCK5,C15orf52,ICAM1,OSMR,PLAU,CXCL2,KRT14,ALDH1A3,C3,CFI,STAT3,HLA-E,BTN3A2,CXCL3,UBE2E3,IL20RB,LYN,PDZK1IP1,GFOD1,TRIM22,ERAP2
GSE17721_0.5H_VS_12H_LPS_BMDC_UP	IMMUNOLOGIC	Down	0.0102201	0.0287485	-0.280346	-1.4387	25	192	TFEC,GSTZ1,TOMM40L,CMIP,TNFRSF21,ARMC6,NAF1,FOXP1,IER2,ATPIF1,GUSB,LAPTM4B,GOLM1,C15orf40,NR4A3,ANKRD54,MRC1,CENPT,NFATC1,LTBP3,HIP1,CDKN2C,PELP1,ABCD1,MYCBP2,LSP1,FAM198B,PCID2,CCR6,TECR,ZNF280D,IGHM,ACY1,HLA-DMA,H1FX,XPR1,ATP6V0D1,SFSWAP,HM13,FAM111A,GPX4,ELOVL7,SCEL,ZXDC,HDGF,RPL28,SORBS3,IL6ST,HSPA4,TAF10,ACO2,NCOA1,WNT5A,NUDT4,TPRN,LARGE
GSE9988_LOW_LPS_VS_VEHICLE_TREATED_MONOCYTE_UP	IMMUNOLOGIC	Down	0.0109162	0.0302244	-0.282772	-1.43896	27	181	MMP7,BCL2A1,CCL18,PTGS2,NFATC1,RND1,REL,CCL4,SAV1,LAMB3,NEDD4L,LOC731424,SGPP2,RPGR,SOD2,CFLAR,STAT5A,DRAM1,KDM6B,GK,IL18,GADD45A,DYRK3,PPP1R15A,TNFSF9,ELOVL7,LINC00299,NFKBID,MGAM,PTP4A1,PIM3,DUSP3,CXCL1,ICAM1,PLEK,CXCL2,SLAMF7,CXCL3,NFKBIZ,TNFAIP2,CXCL5
V$MYOD_Q6	MOTIF	Down	0.00427849	0.0159756	-0.272592	-1.43902	10	237	DOK7,LRRC8C,MANEAL,NOL4,STARD13,CSDC2,GATA2,MLLT6,CDK2AP2,TNFRSF21,OSR1,PRKACA,DSCAM,INVS,COL4A4,CCNJL,CASKIN2,SELL,STK3,MID1,PCDH1,C2CD2L,TECPR1,NR4A3,PLAGL2,DSCAML1,TMEM109,ASB15,CER1,SLC12A5,PTPRJ,ACADSB,SIPA1,FOXI1,RND1,SEMA4C,WWC1,HES6,CHRNB1,FNDC5,ARID5A,TRPV3,CYP26A1,SSH2,POFUT1,MAGI1,ERBB3,HMP19,RNF220,NEDD4L,GALNT2,EPDR1,GNAS,ARPP21,ST3GAL5,TAGAP,GK,FRMD4A,DALRD3,MTUS1,PHACTR3,HN1,CRELD1,TLK2,CCNL2,NEB,SPTB,PPP2R4,ELAVL4,PKP4,CRAT,KAZALD1,SYNGR1,KCNH5,CCDC148,DMPK,IGF2,HTR7
GSE17721_POLYIC_VS_CPG_4H_BMDC_UP	IMMUNOLOGIC	Down	0.0102201	0.0287485	-0.28041	-1.43903	25	192	CCND3,MEF2D,METTL22,SP110,DTX3,OLFM1,TMEM8A,WBP1,GAB1,HES6,RB1,SNAP47,CTAGE5,GSG2,TSPAN14,C11orf68,KIF2A,CALHM2,RAP1GAP,B9D2,FNBP1,DNAJC12,COMMD9,HFE,PPDPF,FUCA1,STMN1,MIDN,DOLPP1,TEX261,YTHDF1,SECTM1,POLR2E,RPL28,PELO,SLC46A3,RNF187,RRNAD1,IRF1,VPS26B,KEAP1,NIPSNAP1,SERF2,EXOC7,FAM120A,NPEPL1,HELB
GSE17721_LPS_VS_PAM3CSK4_6H_BMDC_DN	IMMUNOLOGIC	Down	0.00941915	0.0269363	-0.279944	-1.43993	23	194	PLA2G6,IFRD2,SYK,CTU1,IVD,KLHDC3,ELAC2,PCCB,TMEM214,CPEB1,CD14,DHX16,PWP2,CIAO1,ZFP36L1,PPBP,ZDHHC16,UBE2A,EIF3I,TMEM87A,GPR155,PRRG2,UBP1,TRAPPC1,HSCB,CSF1R,AGFG2,ARSA,RIC8A,TMEM184C,CXCL6,TYROBP,UBE2E2,CRELD1,POLR2E,COX19,HDGF,AHCYL1,LMAN2,RNF187,PARP16,PSTPIP2,PIM3,HSPA4,GRK6,POLR2A,MFN2,MBD3,HELB,SAA1,CTSA
GSE40666_UNTREATED_VS_IFNA_STIM_STAT4_KO_EFFECTOR_CD8_TCELL_90MIN_DN	IMMUNOLOGIC	Down	0.0113149	0.0311446	-0.281141	-1.44003	28	188	FOXP1,UTRN,TCTN1,HPS4,FANCD2,PHC3,CDC42BPB,SH2D3A,ZNF318,PUM1,VEZF1,ZNF514,ZNF100,SAV1,MEF2C,BMP2K,ST3GAL1,FPGS,PPAPDC1B,TAF3,ACVR1B,ALDH2,ZNF404,BCL6,TAF1,ZHX3,PIWIL4,EIF4G3,PIK3IP1,PCMTD2,UBE2E2,GBP4,NBEA,TRPC1,BSDC1,KCNG1,RUNX1,NR3C1,CD40,MBTPS1,PPFIBP1,ATP6V0A1,GNB4,SATB1,PTPRK,ENAH,CA13,MYO9A,TPCN1,SLC16A7,STRADB
GSE36888_STAT5_AB_KNOCKIN_VS_WT_TCELL_IL2_TREATED_6H_DN	IMMUNOLOGIC	Down	0.00941915	0.0269363	-0.279969	-1.44006	23	194	GIMAP4,TCF4,ARSB,WDR31,CELA1,MTOR,RFX3,PLSCR3,PDCD4,DNM1L,KLRD1,TPP1,GPC1,HIST1H2BL,RFX5,ARHGAP11A,HIST1H1C,CENPN,INPP4A,DEPDC1B,PRIM2,ZNF318,CD151,RHOB,PIAS3,PRKCB,ADSSL1,CENPA,GGA3,ZDHHC16,DAB2IP,ZNF598,DCXR,NR2F6,CDC42EP1,GSG2,DUS1L,ATL2,PEPD,MMGT1,GLIS2,XPR1,EHD4,GLCCI1,PTCH1,ATXN7L3B,LRRK1,GRINA,PDXDC1,FUCA2,TNFRSF1A,FRMD4A,TYROBP,FAM111A,FGL2,TSPAN4,ASB7,NCK2,HAUS3,RNF26,ZFAND5,MXD4,KLHDC2,ARAP3,TMEM173,TRIM44,RAB43,NRARP,DNMT3A
GO_RESPONSE_TO_ORGANIC_CYCLIC_COMPOUND	GO_BP	Down	0.000371195	0.00457027	-0.239783	-1.44059	0	890	ABCD3,CCL2,BAK1,GRIN1,ARG1,PRKACA,LIPC,HNMT,BAX,RUVBL2,CCKAR,RFTN2,CHRNB2,HOMER1,CYP1B1,FLOT1,IL6,IGFBP5,NR1H4,NFKB1,ABAT,WBP2,BTRC,DHX36,STAT1,RARB,CPS1,SELL,SLC22A6,CASQ2,CDKN1A,GAL,GPLD1,KAT2A,AKAP7,ACVR1,NR4A3,CTSB,PIAS2,TRIM24,DROSHA,EP300,CHRNA2,HCN2,MMP19,CYP24A1,CHRNB4,MED16,SLC26A5,MED17,CHKA,SOCS1,ZCCHC11,PTGS2,CCL5,UCN,INPP5K,EEF2,CTGF,HTR3A,ARID1A,IFNE,PDCD7,DUOX2,CHRNB1,PELP1,JUP,CATSPER2,RBM14,DIAPH1,PRKACB,NTRK1,MEF2C,RARG,AXIN1,PPARGC1B,CASP1,NAMPT,CALM3,AKAP1,NR2F6,LCAT,RB1,AMH,RYR3,MED12,MBP,GRN,CITED4,OXT,AKAP9,ATP1A1,SEPN1,TIAM1,RHOXF1,NTS,ADAR,TGFB3,WNT7A,MAVS,SLIT2,NPFF,GC,OSBPL7,P2RY6,SMAD6,FOLR1,MUL1,ADA,IRF3,ADCYAP1,BAD,BSG,TPCN2,ADCY6,PTGES,TRPC3,IL4R,UCN2,PDGFRB,AKT2,MMP15,CYP1A1,PTK2B,FAS,LUM,JAK2,RXRB,DUOX1,PRDM2,NR2C2,GNAS,FN1,TICAM1,HDAC5,PSMB9,PEA15,PTCH1,ESRRA,SRRT,GABBR1,FOXA1,KCNJ11,PPP5C,SRC,MLC1,CATSPERB,PARK2,P2RY1,IL18,DRD4,SAFB,MDM2,SSTR2,AKR1C3,TRPV1,AKT1,MMP13,MECP2,RELA,AGER,SFRP1,AQP1,HPCA,TARBP2,EPHX1,CRIPAK,SREBF1,MDK,PPP1R15A,TRIM63,CALCOCO1,DGKQ,ABL1,BCL2L1,HNF1B,CARD9,NR6A1,PTN,TRH,THRAP3,DNMT3B,CYBA,ASS1,PRKAR2B,NR3C1,GNAI1,SLC34A2,SHMT1,TMEM173,CLDN4,TGFB2,LEF1,PAQR6,AR,ICAM1,PLAU,CD38,GRIP1,KEAP1,ZC3HAV1,APP,COL1A1,LY6D,C3,STAT3,PPP1R9B,NCOA1,MSR1,IGF2,MBD3,LYN,CITED2,WNT5A,NR2F2,THBD,KYNU,BTG2,DNMT3A,PTPRU,IRAK3
GO_DEFENSE_RESPONSE_TO_VIRUS	GO_BP	Down	0.00913061	0.0485438	-0.291001	-1.44059	22	154	IFIT2,CXADR,IL12B,EXOSC4,IL6,DMBT1,STAT1,IFITM1,POLR3E,DDX41,IRF7,ISG15,AGBL5,IFITM3,IFNE,APOBEC3F,APOBEC3C,IFITM2,PML,ADAR,MAVS,APOBEC3H,IRF3,POLR3G,ATG7,TICAM1,FCN3,IFIT3,FAM111A,PYCARD,SPON2,RELA,BNIP3L,DHX58,ILF3,NLRC5,IFI16,ABCF3,CARD9,STAT2,BST2,IRF1,PCBP2,CD40,TMEM173,TRIM56,ZC3HAV1,UNC93B1,TRIM22
GSE3039_ALPHAALPHA_VS_ALPHABETA_CD8_TCELL_UP	IMMUNOLOGIC	Down	0.0105345	0.0295136	-0.281814	-1.44071	26	186	MRPS25,MICALL2,CCHCR1,MATN3,TATDN2,C1R,MT2A,HSPA1B,IKBKE,FGD6,RPS27L,SOCS3,TLR2,AP2S1,PPP1R14B,F11R,SH3PXD2B,VPRBP,CHST14,TRIO,IL6,CDKN1A,TMEM214,PSMD3,CD14,BCL2A1,TAP2,HSPA1A,CTF1,OLFM1,LRP12,GYS1,CCL4,POLR2F,MCTS1,PGLS,MT1E,RRBP1,ATG4B,PRAF2,UCK2,LSR,VPS53,PRELID1,SSBP4,PTGES,SLC15A3,IL4R,ACY1,PFKL,PCSK4,MTCH1,GTF2F1,IGF2R,LRPAP1,ARL6IP4,PF4,PTPRS,AP2M1,CXCL1,MRPL41,PLAU,DAB2,CXCL3,UBE2J2,HTR7
GSE17721_LPS_VS_GARDIQUIMOD_4H_BMDC_UP	IMMUNOLOGIC	Down	0.00863422	0.0249798	-0.2801	-1.44074	21	194	DZIP1,SH3KBP1,VAPB,TOR3A,ARHGAP17,RGS1,RHOH,CAMLG,STXBP1,GRIN1,CDK20,TRIO,MOV10,SAT1,SLCO3A1,MPP1,SERPINC1,IRF7,RHOB,TMEM229B,LARP1,ACADSB,ZNF281,PLAT,ANKRD33B,LATS1,RAB12,NTS,ADAR,SLC15A2,NLGN2,CAPN5,ZNF521,CCL7,AKT2,ENTPD1,CRYBA1,PLCL2,PFDN6,MDFIC,PSMB9,CENPE,CSF1,PYCARD,RNPEP,PCDH7,HSPB2,SLC30A1,BCL2L1,CLDN15,NCK2,RBCK1,HLA-B,NR3C1,OGFR,PVRL2,BCL3,VNN1,ATP13A1,HLA-E,PLEKHF1,NKD2
GSE9988_ANTI_TREM1_VS_LPS_MONOCYTE_UP	IMMUNOLOGIC	Down	0.0108822	0.0302244	-0.28157	-1.44081	27	187	COL15A1,BCAP31,ADCK2,CSNK1D,ZCCHC2,ACVR1,SDS,RHOB,KCTD7,MMP19,PTPN6,PHF13,MAP1LC3B,CHKA,NRIP3,RRAGC,LIMK1,ARID5A,MT1E,SDSL,PLEKHM2,LONP1,TPCN2,TGIF1,PPFIA1,AVPI1,RIC8A,AKIRIN2,ORAI3,GTF2IRD1,TNFSF15,C9orf47,CAMSAP1,HSD3B7,RNASEK,IL17RA,S1PR3,MGAT1,VPS37B,RRAGD,PLEKHM1,SCARB2,TBC1D2,BRI3,SYN2,SGSH,DAB2,GFOD1
V$AML_Q6	MOTIF	Down	0.0042324	0.0159756	-0.270377	-1.44109	10	252	STON1-GTF2A1L,SNTB2,NOL9,IL17A,MADD,NR3C2,SHKBP1,GALNT12,HLX,GRIN2D,AP1G2,C17orf70,KPNB1,PRUNE,RGS1,CSMD3,LUC7L,RUNX2,SCRN1,SMG7,RGMA,CCL2,PURG,PRKACA,OTOGL,PBX1,TLN1,FOXP3,ABHD8,SPDEF,EIF5A,SEMA4A,SRSF4,SLC2A3,TMEM109,MPO,ZMYND8,MKRN3,EDC4,P2RY10,TSPAN17,LTBP3,GPX1,APLNR,RBM14,ARHGAP27,HHIP,IL17F,RILPL1,NSUN4,HMHA1,WDR81,CFP,TNFSF13,CDYL,BCL6,PTK2B,PCSK4,PTCH1,CTSK,MEOX2,VASN,WNT7B,FAM63A,TACSTD2,RNF207,GRHL3,PTPRS,PAPPA,CYR61,RUNX1,MSI2,H2AFY,PITPNC1,ATP6V0A1,MAP1LC3A,CPNE1,PPP1R12C,C1QTNF6,LIMK2
GSE17721_0.5H_VS_12H_CPG_BMDC_DN	IMMUNOLOGIC	Down	0.00974659	0.0277692	-0.280074	-1.44131	24	193	MARCH5,CPEB4,GDI1,PPIC,LYRM1,NPPC,NCF4,PTGR1,EDN1,GABARAPL2,TCF4,TM9SF4,TMCO6,ZFAND3,SLC25A37,ABCA1,ARAP2,MYF5,RDH10,ENG,SLC25A22,F11R,SERINC1,CTU1,BCKDHB,DENR,ITPKB,AGTRAP,ANKRD24,SOCS1,ZNF346,CCL5,TNIP1,ZNF281,PSMB10,LY96,SIKE1,SYNPO2,ZNF598,CASP1,XYLT2,CMPK2,C14orf105,UBE2M,NLGN2,PDGFRB,MAPKAPK2,PTK2B,PARP14,BCL2L13,STAT5A,COL5A1,DNAJB6,TAP1,NCK2,CAMSAP1,FAM53C,DPF2,IKBKB,CRTC2,SERPINB2,SLAMF7,RPS6KA2,LAMP2,RNF135,AGRN,TESK1,CD47,PRR13,CP
V$OSF2_Q6	MOTIF	Down	0.00424056	0.0159756	-0.27094	-1.44156	10	250	SPINK5,BRPF1,PRRG4,MANEAL,NOL4,TBC1D10B,RBMXL2,RUNX2,RGMA,LMOD1,PURG,POU2F1,AKAP13,OTOGL,RNF122,ZNF775,NCAM1,AKAP8,ZNF532,SRSF6,ZIC1,PITX2,EDC4,P2RY10,TSPAN17,MSRA,REL,GPX1,DKK1,TSGA10,IL17F,SYNE1,ZNF362,ATP6V0A4,APCDD1L,RAB11B,SLA2,BCL6,AKT2,PHF12,PEA15,MMP13,ABCD4,DYRK1B,KLHL5,VASN,KDM5C,WNT7B,CELF4,TRAF4,GRHL3,PIK3R3,RUNX1,TAF6,MSI2,H2AFY,ATP6V0A1,MAP1LC3A,DMPK,NDNF,PPP1R12C,ARF3,LEMD2,C1QTNF6,DAB2,SPEM1,SOX2
GSE6092_UNSTIM_VS_IFNG_STIM_AND_B_BURGDORFERI_INF_ENDOTHELIAL_CELL_UP	IMMUNOLOGIC	Down	0.0105345	0.0295136	-0.281988	-1.44159	26	186	MUC13,CYB5R3,DNAJB13,LRRC72,IFNAR2,IFIT2,FBXO24,TRIO,PRR11,DYDC2,DCAKD,FAM83D,FANCD2,GDAP1,MAPK7,STRC,PHRF1,RANBP9,LARP6,EBPL,SP110,C9orf91,RND1,NTN5,PSMB8,TMEM87A,B2M,PLA2G15,TRAF2,ALPK3,YIPF1,GTF3C5,RUNDC1,SOCS7,APEH,ITM2B,MAST2,GTF3C2,RAI2,MTUS1,PPHLN1,URGCP,SFRP1,KDM5C,CLASRP,ZNF335,PSME4,GNPTAB,KAZALD1,TMEM217,HLA-G,OSMR,CHADL,LAMP2,CASP6,TRIM68
GSE40274_GATA1_VS_FOXP3_AND_GATA1_TRANSDUCED_ACTIVATED_CD4_TCELL_UP	IMMUNOLOGIC	Down	0.00974659	0.0277692	-0.280167	-1.44179	24	193	CLYBL,IFITM10,SCLY,WBSCR27,FAM101B,GPR18,SH3KBP1,FBXL4,TAPBPL,PDCD4,RPS19,CPT1C,SELPLG,NAAA,RAB37,SLC39A7,EFR3A,ALOX5,GM2A,CRIP1,TMX4,RNF122,STK17B,NR4A3,ANKFY1,OCEL1,ARHGEF11,NOD1,XPC,PACS2,COL7A1,MOB3B,MNT,MBP,KLHL21,MAN1C1,NACC2,FOLR1,ARMC7,RIPK1,SLC25A44,SMG9,DNAH8,PSMB9,LATS2,RBM43,TMIE,ZNF212,BET1L,CRTC3,NIPAL3,PACS1,IRF1,KLHDC2,RPH3AL,PDE4DIP,XKR8,LENG9,ZNF347,ARHGAP1,F11,TOM1,IKBKG,PRKCZ,SIDT1,PNPLA7,SMARCA2,CD47,TNFRSF14,CTSD
ALK_DN.V1_DN	ONCOGENIC	Down	0.0160721	0.0464855	-0.295376	-1.4418	40	137	IFI44L,PCDH8,CD300C,CAMK2A,GPR45,OLFM4,ANGPTL7,TCP10,VAV2,MGC2889,SLMO1,MYL10,MTHFR,PTPRF,AP1G2,PPP2R1A,SERPINI2,TRIM17,GRB7,EFHD1,AGRP,THSD4,CASQ2,SLC10A1,CIC,ABHD8,PRPH,NDRG2,DLGAP2,UTY,SEMA3E,CTF1,IFI6,NMNAT2,LPA,TIAM1,PTK2B,GSG1,FOXA1,FGL2,EGFL6,LECT1,SLC28A2,SPTB,DOK3,ITIH2,VPS37B,ZFYVE26,UNC93B1,INPP5D,STUB1,PRODH
GSE3982_MAC_VS_NKCELL_DN	IMMUNOLOGIC	Down	0.00979624	0.0278944	-0.282608	-1.4418	24	184	HSF2,TLE2,EIF4H,MEGF9,PPP1R13L,CELSR2,CDK13,RAB26,SLC37A1,E4F1,PTPRD,NRL,TRAF3IP3,ATP8A2,CTDSP1,APBA3,LRRC41,ST8SIA4,ERCC3,STAT4,ITPKB,LPCAT1,CBFA2T3,APBB3,ZNF266,MED16,HP1BP3,FN3KRP,GAB1,CSNK1G2,ANK3,RBM14,MAU2,THSD7A,SYNE1,GFOD2,HEG1,GBF1,HCG26,FSTL1,TAF1,CST8,PKNOX2,AQP1,NFIB,CALCOCO1,IGSF9B,CST1,RBCK1,HLA-B,MRPL49,ZNF862,CFB,VPS37B,PIGO,TIAM2,XKR8,PITPNC1,MTHFSD,C16orf58
GSE339_CD4POS_VS_CD4CD8DN_DC_UP	IMMUNOLOGIC	Down	0.00825796	0.0240915	-0.280215	-1.44208	20	195	LPCAT1,PTCH2,PHF13,TNIP1,ECHS1,PCSK7,CD81,CCND2,CAPZB,PHPT1,POM121,LSP1,DPYSL4,ACP2,YIPF1,GAS6,SPINT1,HOXC4,NAPA,TMEM40,PHF12,HFE,ST6GAL1,IL18,FOXK2,AMBRA1,RPL7L1,TAF11,PIP4K2A,SERPINB2,MXD4,GNGT2,PCBP2,MAFB,SYNGR1,FBRS,HLA-G,CHADL,CNDP2,APP,TOM1,AGRN,MC1R,NAA60
GSE339_CD8POS_VS_CD4CD8DN_DC_IN_CULTURE_UP	IMMUNOLOGIC	Down	0.00980392	0.0278999	-0.28096	-1.44209	24	191	TCIRG1,CSF2RA,TRIO,ISYNA1,SEZ6,BTRC,LAPTM4B,DEGS2,HIST1H1D,KAT2A,PABPC1,ATN1,TSTA3,SLC22A5,PSMB10,CD81,UNC119B,COG5,MPRIP,PSMB8,RRBP1,GRN,PLEKHB2,AGPAT3,RAMP1,LSR,KCTD10,CAPNS1,CST3,INO80E,HLA-DMA,SOD2,PFKL,TGFBI,PSMB9,SEMA4F,SLC12A7,MAP4K1,HLA-DMB,PRKCSH,TNFRSF1A,FUCA1,MDM2,NOV,ADAM19,RPL28,NUMB,MAN1B1,H2AFY,OGFR,DOCK5,KEAP1,UNC93B1,CDK14,PPP1R12C,TSSC4
GSE28737_BCL6_HET_VS_BCL6_KO_FOLLICULAR_BCELL_DN	IMMUNOLOGIC	Down	0.00943396	0.0269363	-0.281056	-1.44234	23	192	CUTA,SOCS3,FKBP5,PYCR2,CDO1,POLDIP2,PHLDA3,SAT1,ZNF688,TCN2,CYTH1,NAA40,DDX41,STXBP2,SLC31A1,ELOVL3,MAP2,COL1A2,ADSSL1,C9orf91,CYHR1,FXYD5,ZDHHC16,CHCHD10,FKBP9,NTPCR,ZFYVE19,DUS1L,ITGB5,BAD,BCKDHA,FSTL1,BCL2L11,TST,PFKL,FBLN2,TGFBI,CTSK,PPDPF,HM13,SEMA5B,GBP4,HSD3B7,PITX1,COPZ2,C17orf62,IL17RA,MRPL41,SCARB2,PLAU,COL1A1,DHRS3,HEBP1,TMEM37,TFPI2
GSE19198_1H_VS_24H_IL21_TREATED_TCELL_DN	IMMUNOLOGIC	Down	0.0113149	0.0311446	-0.281597	-1.44236	28	188	CR1,MICALL2,CABIN1,EHD1,AMPD2,G6PC3,TOR3A,ATP6V0D2,BRPF1,PDCD4,IFIH1,TNFSF13B,DNAJC4,LY75,MYOF,CYLD,VARS,CYP1B1,CHST7,RNF122,SVIL,TSPAN33,SIL1,ALDH5A1,NR4A3,PSME2,FCHO1,XAF1,HSD11B1,CCL5,MOB3B,PELP1,SARDH,DIAPH1,PHPT1,PPARGC1B,ITGAM,RASAL2,ZBTB46,CBX6,SLC29A3,RAP1GAP,FAS,UBA7,SLC2A6,PEA15,FCHSD2,APOL3,KLHL5,LGALS2,CARD9,HLA-B,C1orf115,HLA-J,ARAP3,CD40,HLA-G,PLEK,SLAMF7,LITAF,TNFSF10,SLC25A29,ZGLP1,CDK14,TRAF1,ANXA11,KYNU
GSE12003_4D_VS_8D_CULTURE_BM_PROGENITOR_UP	IMMUNOLOGIC	Down	0.0131737	0.0346742	-0.290024	-1.44238	32	156	DRG2,POLR3E,CDKN1A,HEATR1,GTPBP6,CPNE4,GAA,SOCS1,CDC42BPA,DUSP23,PTGS2,ISG20L2,AXIN1,BST1,HIC2,SPEN,ARHGEF10,MRPL38,CST3,PRR19,ANXA4,CRY2,PFKL,RANGAP1,TAGAP,EIF4G3,CNKSR3,MMP25,CXXC1,SORT1,SND1,UHRF1BP1L,DNMT3B,NOTCH2,U2AF2,WBP11,HSF1,SLC25A29,ITM2A,MFN2,SYNGR2,LYN,BTG2
GSE43955_TH0_VS_TGFB_IL6_TH17_ACT_CD4_TCELL_1H_DN	IMMUNOLOGIC	Down	0.00943396	0.0269363	-0.281086	-1.4425	23	192	GATA2,SLC1A2,POLDIP2,EFHD1,IFRD2,CCNB1IP1,BRD4,RUVBL2,CLCN2,MMP24,GMIP,CPS1,DSP,CMTM4,CLGN,AP1M1,RHOB,BCL2A1,SLC6A15,CHKA,CLCN7,HSPA1A,TNIP1,NFATC1,MAP6,DHX30,ARIH2,HMHA1,NFU1,PLEKHB2,GUF1,RAMP1,CBX6,SPOCK1,HMP19,NPNT,PODXL,BCL6,MAPKAPK2,MFAP4,CRYBA1,FSTL1,IYD,PHKB,NKIRAS2,ZNF799,NFIB,SCN9A,SERPINA10,AMBRA1,PRKD2,KCNA7,GFM1,TPBG,CXCL2,MAP1LC3A,FLCN,HEBP1,SATB1,TNFAIP2,FBXW4
GSE11961_FOLLICULAR_BCELL_VS_PLASMA_CELL_DAY7_DN	IMMUNOLOGIC	Down	0.0105345	0.0295136	-0.282194	-1.44265	26	186	KCNIP3,NXNL2,TRIM8,RNF220,ALKBH4,SLA2,WDR26,PTK2B,NAA38,MTMR9,BMS1,GPR87,ANKRD44,GAB3,PON2,RTF1,OVGP1,CCDC88C,HAUS3,HERC2,PRPSAP1,KRT6A,KLHDC2,NR3C1,TRAF3IP1,PHF20,LEF1,MYLIP,TRIM56,ZC3HAV1,ZNF579,CHST11,GNPTG,ITGB2,LIMK2
GSE21546_ELK1_KO_VS_SAP1A_KO_AND_ELK1_KO_ANTI_CD3_STIM_DP_THYMOCYTES_UP	IMMUNOLOGIC	Down	0.0109247	0.0302244	-0.281663	-1.4427	27	188	USP32,RFX3,SUV39H1,POC1A,DFFA,RNMT,ZNF414,NFKBIE,PBLD,CHD6,FZR1,ARMC6,EXOSC4,QRICH1,WRAP73,INPP4A,DDHD1,MLST8,PBXIP1,FAM173A,RERE,SRSF6,TP53BP1,ZMYND8,TLR1,BIVM,NOL12,WDR60,HEXIM1,VWA3A,AMELX,TIAM1,SAP130,ERBB3,CBX5,MUL1,GTF3C5,MAPK12,TTC9C,HPS6,WDR24,CST8,ZC3H4,ATG16L2,NKIRAS2,TAB1,SZT2,RNF167,MUM1,TBC1D25,CFB,MARCH6,KIAA0319L,INCENP,STAT3,LMO2,ARFGAP2,PUF60,INHBB
GSE5960_TH1_VS_ANERGIC_TH1_DN	IMMUNOLOGIC	Down	0.00824176	0.0240915	-0.280601	-1.44332	20	194	PYCR2,LONP2,LRP10,F11R,PRKACA,NFKB2,FAM89B,TNFRSF9,CSNK1D,HPS4,NR4A3,TMEM109,SMARCC1,TNPO2,CCL5,SDF4,TNFRSF8,ADSSL1,CD81,AP3B1,AMZ2,PCM1,GABARAPL1,TTC7B,AMELX,DLGAP4,ATXN10,ADPRH,HOPX,SLC12A4,CAPN5,CAPN1,PTOV1,FCGR2A,ATP5D,GK,MDM2,MECP2,ATP6V0B,MDK,ATF6B,NFE2L1,NCK2,UBE2V1,AHCYL1,PTPRS,CYBA,ASS1,CXXC5,PLXND1,PIGQ,TPRA1,RNASET2,PNPLA2,DTX2,ITGB2
GSE17721_CTRL_VS_GARDIQUIMOD_4H_BMDC_UP	IMMUNOLOGIC	Down	0.00935673	0.0268153	-0.280478	-1.44339	23	193	SVIL,GOLM1,RERE,HEATR1,NR4A3,CD99L2,WDR45,MEF2D,CHKA,CDC20,CENPA,HEXIM1,GYS1,PPAP2C,PLA2G15,HDAC6,FAM198B,AGPAT3,LAMB3,SLC29A3,ERBB3,STRN4,HLA-DMA,ITM2B,XPR1,FAM193B,CTNS,HM13,FAM111A,MIDN,ELMO2,DGKZ,EPS15,SIRT3,PINK1,MGAT4B,TRIM39,TBCD,CC2D1A,SF3B2,ATM,USP20,ANKS1A,PNPLA6,CDKAL1,DAB2,CPT2,PLEKHF1,SYNPO
GSE19512_NAUTRAL_VS_INDUCED_TREG_DN	IMMUNOLOGIC	Down	0.00824823	0.0240915	-0.28016	-1.44351	20	196	FXR1,CYP24A1,PNLIPRP2,NME6,GRIK3,HOXB2,REL,CHRNB1,CCL4,CASP1,CHD4,MYH9,ADAM18,SIRPB1,HFE,FCN3,AP3S2,SPATA2,TNFRSF10B,GPX4,FAM149A,ARAF,CIITA,ELAVL4,MAN2B2,SPTAN1,NR3C1,VAC14,SS18,PI4KB,LEPR,CXCL2,TOM1,DHRS3,GCHFR,SAFB2,GPS2,TMEM47,SAA1,C4BPA
GSE17186_MEMORY_VS_CD21HIGH_TRANSITIONAL_BCELL_DN	IMMUNOLOGIC	Down	0.00935673	0.0268153	-0.280517	-1.44359	23	193	RAI1,IFIT2,VAV3,DCAF11,RILPL2,CTDSP1,PURG,FOXP1,STAT1,SH2B1,STAT4,STAG2,PSME2,DNPEP,SLC2A3,FASLG,LAD1,TMEM229B,AP3B1,CNTROB,ADNP,WBP1,PRKACB,PSMB8,PHF21A,MBP,XYLT2,LSP1,TNRC6A,PLEKHB2,HDAC7,RASSF5,NDE1,SLC29A3,SPATA13,CHD4,ZMIZ2,NFAT5,FNBP1,BCL2L11,C1orf35,ANKRD44,PTCH1,CYTH3,IRGM,CDC25B,CD74,DGKZ,TAP1,EPS15,PKP4,TG,MGAT1,MBOAT7,LITAF,ITM2A,PRR13,IFT140
GSE7831_CPG_VS_INFLUENZA_STIM_PDC_1H_DN	IMMUNOLOGIC	Down	0.00785546	0.0231802	-0.280182	-1.44362	19	196	TNFRSF21,FOXQ1,CYP7B1,F11R,TCIRG1,CHRNB2,MLST8,BAAT,PHEX,GNS,GDAP1,LPCAT1,ST3GAL2,ZNF385A,CD14,ELOVL3,CER1,TNPO2,CPSF3L,MZT2B,SUMF1,IFITM3,ZFP90,HSPG2,NPL,PEG10,NANOG,GRN,LSP1,ATXN10,ADCYAP1,AMFR,JAK2,UBA7,COX5A,FN1,PSMB9,MAP4K1,HLA-DOA,EPB41L4A,SSTR2,AP1B1,SLC35E4,NEURL4,CIITA,RNF26,RRAGA,ASS1,TTR,IGFBP3,MAPKBP1,CTSZ,HLA-DQA1,AP2A2,TRAF1,TFAP2C,BTG2,CTSA
GSE7852_LN_VS_FAT_TCONV_DN	IMMUNOLOGIC	Down	0.00827749	0.0241052	-0.279933	-1.44369	20	197	CDKN1A,CFD,IL1RL1,SLC2A3,FASLG,HIGD1C,BCL2A1,PHF13,GPX8,SAMSN1,PDE7A,P2RY10,SEMA4C,HIP1,RAB11FIP5,IFITM2,METRNL,MPRIP,CASP1,EFEMP1,SIK1,PKD2,HOPX,FARP1,ZBTB42,RIPK1,INPPL1,ENTPD1,LUM,SOD2,EHD4,MDFIC,LRRK1,RAI2,ZNF212,RUNX3,PPP1R15A,BCL2L1,ITGA1,KCNK5,CYB561,ASB1,AR,PLEK,CUEDC1,HCST,SLC25A28,MYO1F,IGF2,CXCL3,NFKBIZ,NUDT4
GSE15930_STIM_VS_STIM_AND_IL-12_72H_CD8_T_CELL_DN	IMMUNOLOGIC	Down	0.00825796	0.0240915	-0.280536	-1.44373	20	195	NHSL2,GAA,VAPA,IGFBPL1,SLC22A5,LTBP3,ZNF444,GABARAPL1,HSPG2,EFNA5,UBE2A,NFU1,PRAF2,WWP2,KLHL21,SMARCB1,MRPL38,NACC2,REEP6,NRCAM,GNA14,SNX21,SAA4,SLC35A2,IFIT3,HOXC5,PCDH7,RAD23A,YWHAB,LAMA5,NCK2,KIF3B,KRT6A,ELAVL4,PIP4K2A,RRAGA,PPP6C,SCARB2,LITAF,SIX5,MC1R,SAA1
GSE2585_CTEC_VS_THYMIC_MACROPHAGE_DN	IMMUNOLOGIC	Down	0.0109247	0.0302244	-0.281879	-1.44381	27	188	PLEKHB2,HS1BP3,RAVER1,NXNL2,SLC29A3,UBE2M,CTBP1,TSPAN7,TGIF1,ELF3,GNAI2,SIN3B,SRPR,RNF10,ATP6V0D1,SRC,CDC25B,AP3S2,USF2,ARHGEF10L,ANKRD31,MDM2,CASKIN1,DYRK3,GIT1,ZNF687,NOTCH2,CTDNEP1,TNS3,PCBP2,PI4KA,GATAD1,INCENP,RPS6KA2,ZC3HAV1,ANXA11,CITED2,WDFY3
GO_NEGATIVE_REGULATION_OF_DEVELOPMENTAL_PROCESS	GO_BP	Down	0.000379651	0.00457027	-0.243054	-1.44382	0	781	LUC7L,GATA2,PDCD1,PBLD,PHB2,NBR1,RAI1,NTN1,TNFRSF21,FZR1,PPARA,CYLD,BHLHE41,FGF13,CCL2,FUZ,CTDSP1,OSR1,ABR,LRP5,PRKACA,ITGB1BP1,PTPRM,PHLDB2,LILRB4,ULK2,IL6,SEZ6,SEMA4G,IGFBP5,SOX17,ADAMTS7,GDF11,ASPN,CRP,DPYSL3,STAT1,RARB,NPPB,MIF,PBX1,CDH3,GAL,STK3,ITPKB,FOXP3,CARTPT,SRSF6,SPDEF,GAS2L1,FOXJ1,TMEM176B,OMA1,SEMA4A,ADAMTS12,FASLG,CER1,APOE,SEMA3E,WNT9A,CERS2,FOXE3,MEN1,TBX6,SEMA4C,DKK1,DAB2IP,WWC1,CSRP3,SEMA4D,PCM1,SAV1,ITGB3,PRKACB,RARG,AXIN1,IL17F,PML,EFNA5,EPHA4,RUNX1T1,CEND1,AMH,MBP,CAPN3,B2M,HDAC7,EFEMP1,WNT7A,ZBTB46,SLIT2,PHF14,SPOCK1,CDK5R1,ARNTL,HOPX,MUL1,ADCYAP1,ANP32B,ADCY6,GAS6,SLIT1,RAP1GAP,IL4R,CDK5RAP2,CST3,BCL6,EVI5L,PTK2B,SEMA3F,PTBP1,N4BP2L2,ZNF675,GNAS,TLL2,HDAC5,PAQR3,CFLAR,PTCH1,SEMA4F,HIST2H4A,ID4,DNM3,FOXA1,RNF10,COL5A1,SUFU,PARK2,FSTL3,BCR,IL18,MECP2,MAP4,CDKN2A,GDF3,SFRP1,GAK,VASN,NFIB,NGFR,CD74,ADRB1,SRGAP2,USP19,MAD2L2,LECT1,ABL1,SEMA5B,HNF1B,NOV,NFKBID,MAP2K5,SORT1,PTN,STK11,TACSTD2,PINK1,PF4,NDFIP1,IRF1,TRIM62,GTF2I,OVOL2,S1PR3,TRPM4,CBFA2T2,RUNX1,CTDP1,MAFB,NRP1,TRAF3IP1,FOXC1,TGFB2,GSK3A,LEF1,HLA-G,NFATC4,TRIM6,PRICKLE1,GREM1,CHADL,NPHP3,PAF1,APP,BCOR,FLCN,INPP5D,STAT3,NRARP,MESP1,PLK2,LYN,MAPK11,WNT5A,SOX2,IRX3
GO_RESPONSE_TO_LIPID	GO_BP	Down	0.000373832	0.00457027	-0.240961	-1.44399	0	867	FZD10,OSR1,ABR,ARG1,LIPC,IL12B,HNMT,BAX,FOXP1,RUVBL2,CCKAR,IL6,NFKB2,NR1H4,NFKB1,WBP2,RARB,CPS1,TNFRSF9,HNRNPM,CDKN1A,CNP,GDAP1,GAL,GPLD1,ACVR1,TNFRSF6B,NR4A3,PIAS2,CPEB1,TRIM24,RET,EP300,DGAT2,CD14,FASLG,CYP24A1,MED16,MPO,MRC1,MED17,SOCS1,PTGS2,PITX2,CCL5,WNT9A,UCN,PF4V1,EEF2,CTGF,PPBP,TNFRSF8,LY96,ARID1A,DKK1,DAB2IP,PDCD7,PELP1,CATSPER2,RBM14,MEF2C,RARG,PPARGC1B,NFKBIB,CASP1,CALM3,NR2F6,LCAT,RB1,RAB7A,MED12,MBP,GRN,CITED4,OXT,CMPK2,B2M,UPF1,ATP1A1,RHOXF1,NTS,TGFB3,WNT7A,SELE,SLIT2,PALM3,GC,OSBPL7,P2RY6,SMAD6,IRF3,ADCYAP1,LIAS,BAD,TPCN2,ADCY6,PTGES,IL4R,UCN2,PDGFRB,MAPKAPK2,MMP15,CYP1A1,PTK2B,FAS,JAK2,RXRB,PRDM2,CDK19,NR2C2,GNAS,FN1,TICAM1,HDAC5,PTCH1,ESRRA,CXCL13,FOXA1,KCNJ11,SRC,MLC1,CXCL6,TNFRSF1A,CATSPERB,YY2,BCR,IL18,IRAK1,AKIRIN2,DRD4,SMARCD1,SAFB,MDM2,SSTR2,AKR1C3,AKT1,MMP13,PYCARD,SPON2,MECP2,RELA,OTUD5,AGER,SFRP1,AQP1,IGF2R,CYP26B1,CXCL16,NGFR,TNFRSF10B,LOXL1,CRIPAK,SREBF1,MDK,MTA1,TRIM63,CALCOCO1,ABL1,WNT7B,SLPI,NR6A1,PTN,UCP2,PF4,TRH,THRAP3,SBNO2,IKBKB,DNMT3B,TG,ASS1,NR3C1,GNAI1,CD40,SLC34A2,CLDN4,TGFB2,CXCL1,LEF1,SHPK,PAQR6,AR,ICAM1,LTBR,PLAU,TRIM6,CXCL2,CD38,GRIP1,HSF1,LITAF,PAF1,TNFRSF10C,COL1A1,C3,STAT3,NCOA1,IGF2,MBD3,CXCL3,TNFRSF25,LYN,TNFRSF14,PLSCR4,CITED2,WNT5A,NR2F2,THBD,CXCL5,DNMT3A,PTPRU,IRAK3
GSE7218_UNSTIM_VS_ANTIGEN_STIM_THROUGH_IGG_BCELL_DN	IMMUNOLOGIC	Down	0.0110628	0.0305146	-0.287957	-1.44452	27	165	RGS1,RHOH,SELPLG,NFKBIE,RUNX2,SH2B2,TMSB10,UBASH3A,LILRB4,CRIP1,MYOC,IFITM1,CD300LF,STAT4,APOD,PRPH,PTPN6,TIGIT,SOCS1,PLAT,LSP1,HOPX,TRPC3,KCNJ13,ANKRD55,DRAM1,GADD45A,CD74,NLRC5,SHISA5,SLPI,KCNK5,PLA2G7,TAPBP,LCN2,LEF1,HLA-G,GRIP1,SLAMF7,UBD,TRAF1,CHST11,ALDH1A1,ITGB2,GADD45G,LAT,IRAK3
REACTOME_ANTIGEN_PROCESSING_UBIQUITINATION_PROTEASOME_DEGRADATION	PATHWAYS	Down	0.0105592	0.04669	-0.281149	-1.44475	26	198	ASB6,VPRBP,UBE2D2,ASB13,BTRC,LRRC41,WSB1,PSME2,PSMD3,ASB15,PSMD2,PSMF1,CDC34,SOCS1,CDC20,UBE2D3,UBA1,PSMB10,MKRN1,DZIP3,UBOX5,ARIH2,PSMB8,UBE2A,SPSB4,VHL,UBE2H,UBE2M,RNF220,UBA7,UBE3B,ATG7,UBE2Z,PSMB9,FBXO44,PARK2,PSMD10,UBE3C,UBR4,ASB3,UBE2E2,ASB7,TRIM63,TRIP12,HERC2,RBCK1,CUL7,TRIM37,PSME4,DTX3L,ASB1,FBXW8,KEAP1,STUB1,RNF123,UBE2E3,RNF144B,HUWE1,UBE2J2
GSE30971_WBP7_HET_VS_KO_MACROPHAGE_UP	IMMUNOLOGIC	Down	0.00935673	0.0268153	-0.280775	-1.44492	23	193	RNF11,FAP,PARD6A,PDCD1,TNFRSF21,CEP120,POU6F1,GDF11,VSX1,PRIM2,SH3RF1,MDH2,APBB3,ZDHHC24,CD14,DHX16,PHF13,SIRT5,BCORL1,DUSP4,SDF4,P2RY10,PPBP,CD81,AP3B1,GLTSCR2,SH3BP4,EML1,ADCK3,RAP1GAP,GALNT2,SAMD12,CCDC117,BCL6,CA4,FAM193B,P2RY1,SNRNP200,URGCP,C19orf68,NFIB,DDX52,NPLOC4,SORBS3,ENGASE,MADCAM1,TG,PSME4,VPS37B,SUPT5H,ZC3HAV1,P4HB,STAT3,CHST11,TRIM68,NUDT4
V$AP1FJ_Q2	MOTIF	Down	0.00348297	0.0135653	-0.27065	-1.44509	8	260	CASK,LAMC1,VGF,ROM1,GRIN2D,ITGB8,KBTBD8,USP3,EIF4G1,TRIP10,SHC3,LMTK2,CLSTN3,EPHA2,SCRN1,RAB37,PIM2,C1QTNF8,PRKACA,KCNH6,FKBP8,PLEKHH3,ORAI1,FHOD1,IL6,EML3,ENDOU,MINK1,CRK,RELL2,CCDC50,TIAL1,MMP7,DDX17,MMP19,CYP24A1,MAP2,LTBP3,NRIP3,MPRIP,DIAPH1,CALM3,AKAP1,PAK6,COL27A1,TRPV3,PORCN,NECAB3,LAMB3,AKT1S1,TRIM8,FARP1,RAD23B,CAPNS1,UCN2,UBQLN1,PDGFRB,SLC4A11,ZNFX1,SPTA1,GABBR1,SRC,IRAK1,MAP4,HOXD9,SLC35E4,SORT1,PAPPA,CIZ1,ASS1,GNGT2,GNAI1,ATOH8,SMAP2,MDFI,MARCH6,PITPNC1,TBC1D17,PPP1R9B,SMARCA2,RNF144B,DTX2,SYNPO
GSE13229_IMM_VS_INTMATURE_NKCELL_DN	IMMUNOLOGIC	Down	0.00899492	0.0259156	-0.281729	-1.44509	22	190	IP6K1,BFAR,IFITM10,C10orf32,TM9SF4,PPP2R5A,ABCA1,PRUNE,LRRC8C,MAGI2,NCLN,GPC1,SLC6A14,IFIT2,SYK,DIRC2,INPP4A,EZH1,ZNF688,PPP1R10,GANAB,TRIP6,ZDHHC24,DHX16,NDST2,CIAO1,DHX34,HSD11B1,CLCN7,TBC1D20,PRKCB,TMEM127,ZFP90,CCND2,FBXO18,SLC39A13,SEPT9,TAF3,SNRNP70,PRPF40B,AP2A1,AES,GCLM,RIC8A,FUCA2,CERCAM,ZNF799,ELMO2,AMZ1,BET1L,EPB41,CCDC88B,DGKQ,ASPSCR1,SLC28A2,NIPAL3,NDRG3,MAP3K3,LEF1,MYLIP,SLC25A28,DCAF8,TPRA1,FBXW4
GSE17721_PAM3CSK4_VS_CPG_1H_BMDC_UP	IMMUNOLOGIC	Down	0.00784929	0.0231802	-0.280979	-1.44526	19	194	CRLF1,LONP2,NFATC2IP,FHOD3,HAUS2,SEMA4G,APBA3,PAPSS2,RARB,IL1R1,SPRR3,H19,LRRIQ4,AP1M1,ANGPTL6,AQP7,NF2,PLOD3,SEMA3E,CPSF3L,WNT9A,SNN,YWHAG,C1orf159,UBA1,SNAP47,FAM50A,ZFYVE19,STK19,WDR81,LYZL1,HMP19,KCNAB3,CTBP1,B9D2,FSTL1,DNAH8,H1FX,RING1,MAP4K1,SCAND1,MRPS16,SFRP1,SLC24A1,ELMO2,CLASRP,SLC9A8,CTDP1,TTR,RRAGD,TIAM2,TAF10,APP,NUDT19,RFX1,SF1,ATXN7L1,MFN2,MYO1F,PCSK6,DNMT3A
V$STAT6_01	MOTIF	Down	0.0026975	0.0109284	-0.27116	-1.44561	6	253	EFHD1,GPC4,CXADR,FGF13,FOXB1,LRP5,PRR11,KDM6A,SVIL,RARB,TIAL1,VIP,ZNF385A,USP40,EP300,NDRG2,SPEF1,ZNF281,LSM12,HSPG2,AKAP1,ONECUT1,KCNJ16,LMO4,NEO1,CCDC60,MAN2C1,NPNT,RNF220,GSTTP1,NEDD4L,C12orf50,AKT2,HOXC4,TGIF1,HECTD2,AP2A1,ZNF675,FN1,SLC35A2,TUG1,FOXA1,LRRN3,PHACTR3,RELA,EPN3,STMN1,ORAI3,PTMA,FAM63A,CELF4,PIK3R2,PCYOX1,ECHDC2,TBCD,PPM1B,ICAM1,NFATC4,SLC25A28,STAT3,KITLG,DHRS3,GNB4,SATB1,C1QTNF6,IRX3,IRX5
GSE21927_SPLEEN_C57BL6_VS_4T1_TUMOR_BALBC_MONOCYTES_UP	IMMUNOLOGIC	Down	0.00785546	0.0231802	-0.280611	-1.44583	19	196	PABPC3,TCF21,SLC25A6,FXR1,SCN1B,GUSBP3,PABPC1,EEF2,NFRKB,TUFM,MZT2B,POMT1,SGTA,DHX30,AMZ2,EIF3F,SERPINB4,EEF1D,IL4R,SIGIRR,FN1,KDM6B,MAP4K1,SLC9A3R1,IGF2R,RPLP2,GPAA1,IDUA,PRPSAP1,NPLOC4,NDRG3,TRPC1,UBE4B,KLHDC2,ASB1,RHOT2,SPSB3,GGA1,P4HTM,CBX7,PRODH,CERK,FAM120A,C4BPA
GO_REGULATION_OF_CELLULAR_PROTEIN_CATABOLIC_PROCESS	GO_BP	Down	0.00233281	0.017128	-0.270725	-1.44593	5	267	VCP,FZR1,LAMP3,CLU,PRKACA,DDRGK1,ATPIF1,BCAP31,BTRC,CSNK1D,UBQLN4,USP5,CBFA2T3,PSME2,PSMD3,SMARCC1,PSMD2,PSMF1,APOE,CDC20,PSMB10,CD81,SGTA,GPX1,DAB2IP,PLK1,GNA12,AXIN1,PML,ARIH2,PSMB8,RB1,PSME3,RNF166,UBB,PCID2,OSBPL7,PKD1,RAD23B,UBQLN1,DNAJB2,PTK2B,XRCC3,TAF1,RNF114,PSMB9,HFE,FHIT,SUFU,PARK2,PSMD10,MDM2,AKT1,RNF180,CDKN2A,RAD23A,DACT1,TLK2,USP19,MAD2L2,UBQLN2,BAG6,GIPC1,ARAF,FMR1,PINK1,PSME4,TRIM39,CSNK2A2,MYLIP,ATM,PRICKLE1,KEAP1,STUB1,DAB2,RNF144B,PLK2,NKD2
GSE21774_CD56_BRIGHT_VS_DIM_CD62L_POSITIVE_NK_CELL_UP	IMMUNOLOGIC	Down	0.00935673	0.0268153	-0.281043	-1.4463	23	193	ITGB3,PML,ST3GAL1,GPR155,CLDN7,SCML2,SAP130,NDN,ADCY6,MMRN1,NTN4,UNKL,TCEANC2,EPDR1,MAST4,SPTA1,GORAB,CYTH3,RCVRN,COL5A1,SESN3,PTRF,AQP1,EPB41,HDGF,SOX6,NBEA,NDRG3,CBFA2T2,PRKAR2B,EPB41L5,ADCY9,PITPNC1,NDNF,DCAF12L1,ALDH1A1,ZMAT3,ITGB2,CITED2,WDFY3,DNMT3A
GO_CELL_CHEMOTAXIS	GO_BP	Down	0.00908732	0.0483811	-0.290532	-1.44642	22	157	ENG,CXCL12,EPHA2,VAV3,CXADR,CCL2,SYK,IL6,CCL16,ARHGEF5,CCL18,CCL5,PF4V1,ANO6,PPBP,CCL4,CCL22,HGF,EPHB1,CCR6,RAB13,S100A12,GAS6,PDGFRB,CCL7,GBF1,SAA4,CXCL13,CXCL6,PIP5K1C,C5,CXCL16,ELMO2,NOV,ITGA1,IL17RC,PF4,IL17RA,TRPM4,NRP1,TGFB2,CXCL1,LEF1,PLEKHG5,CXCL2,CXCL3,ITGB2,CXCL5,SAA2,SAA1
GO_ORGANONITROGEN_COMPOUND_CATABOLIC_PROCESS	GO_BP	Down	0.000766284	0.00740611	-0.263801	-1.44656	1	330	GSTZ1,CDO1,SAT2,GPC1,ADAL,VCP,GPC4,CHI3L1,TDH,ARG1,LIPC,NEU1,HNMT,SGPL1,ADAMTS13,GM2A,IVD,GCDH,SAT1,MLYCD,ABAT,GUSB,GNS,BCKDHB,UNG,NEU3,DDAH2,ALDH5A1,SDS,ACAD8,NUDT16,GPC6,HOGA1,PGLYRP4,GDA,PDE7A,HGSNAT,UROC1,NT5E,NT5C2,ACADSB,GPX1,APOBEC3F,CHI3L2,APOBEC3C,SARDH,HSPG2,NEIL1,HPSE,GPC5,IDO2,ALDH4A1,MPST,PLA2G15,APOBEC3H,NEIL2,ADA,BCKDHA,ACE2,PAOX,SMOX,LUM,PCYOX1L,ASPA,TST,THNSL2,AFMID,LRTOMT,FUCA1,MMP13,RNPEP,NUDT15,OVGP1,GBA3,DDAH1,PDE8B,GALNS,IDUA,PCYOX1,ACE,SHMT1,ASRGL1,NAGLU,SMPD4,PRODH,SGSH,AGRN,PDE11A,KYNU,ERAP2
BANDRES_RESPONSE_TO_CARMUSTIN_MGMT_48HR_DN	PATHWAYS	Down	0.0116777	0.0499311	-0.289155	-1.44659	29	161	TCF21,FOXJ1,CD151,DHX16,RAD9A,LAD1,CTF1,ITGA3,APLNR,WIPF1,PCOLCE,SFPQ,AMH,GRN,UPF1,LAMB3,ADCYAP1,INPPL1,AKT2,KRT17,GTF2F1,BRF1,EPHX1,RAD23A,LOXL1,MDK,POLR2E,CA6,ATXN2L,SORBS2,FTH1,CRAT,ADAM15,DTX2P1-UPK3BP1-PMS2P11,ZBTB17,IKBKG,TRAF1,MSR1,ATP6V0C
GSE43955_TH0_VS_TGFB_IL6_IL23_TH17_ACT_CD4_TCELL_60H_DN	IMMUNOLOGIC	Down	0.00784929	0.0231802	-0.281266	-1.44674	19	194	FLOT1,KLHL24,IER2,TNFRSF9,EWSR1,RERE,IL1RL1,TIAL1,YTHDF2,AQP7,VAPA,ZNF281,MAP6,GAB1,MKRN1,MEF2C,RNF166,ARHGEF7,TIAM1,CBX6,GLTP,AUP1,SSBP4,MOB1A,BCL6,AKT2,BCL2L11,B4GALT3,STAT5A,ATXN7L3B,SRRT,TNFRSF1A,COQ7,BNIP3L,NFIB,ELL,LGALS2,PTN,RPL28,MADCAM1,MAP3K3,ZFAND5,KLHDC2,IL6ST,PLXNB2,GRK6,LITAF,STAT3,KIAA2013,HLA-E,PDZK1IP1,CP
GO_POTASSIUM_ION_TRANSPORT	GO_BP	Down	0.00873016	0.0470048	-0.292747	-1.44674	21	152	SLC24A3,KCNJ15,KCNU1,HCN2,KCNN2,SLC12A5,SLC12A8,HTR3A,ATP4A,KCNJ14,KCNJ16,ATP1A1,KCND2,KCNIP3,PKD2,KCNAB3,SLC12A4,KCNMB3,KCNJ13,ATP1B3,SLC12A7,KCNJ11,KCNT1,AQP1,KCNA7,PKD2L1,TSC1,KCNK5,SLC9A8,KCNC1,KCNG1,KCNH5,SLC12A9,TMEM175,KCNS3,KCNJ12,KCNJ18
GO_NEGATIVE_REGULATION_OF_WNT_SIGNALING_PATHWAY	GO_BP	Down	0.00824823	0.0449175	-0.281991	-1.44709	20	192	STK3,DVL2,PSME2,PSMD3,CER1,PSMD2,PSMF1,APOE,NFATC1,PSMB10,WWOX,DKK1,DAB2IP,AXIN1,PSMB8,PSME3,LATS1,MED12,UBB,AES,PSMB9,LATS2,PARK2,PSMD10,SFRP1,DACT1,TMEM88,DVL3,MAD2L2,TSC2,CHD8,PSME4,CTNNBIP1,GSK3A,LEF1,MDFI,NFATC4,PRICKLE1,GREM1,NPHP3,ROR2,DAB2,MESP1,WNT5A,SOX2,NKD2,RNF213
V$RREB1_01	MOTIF	Down	0.00466563	0.0170306	-0.280326	-1.44729	11	203	GRIN2D,USP32,ITGB8,PABPN1,KPNB1,EIF4G1,FBXO11,RALBP1,CYLD,BAHD1,KRT16,PURG,FTHL17,IGFBP5,SP4,CDK12,RERE,ZNF532,STAG2,C1orf122,PURA,ZNF385A,EP300,NDRG2,SLC12A5,TNPO2,TNFRSF8,HOXB2,ADNP,MCTS1,PPFIA2,NUAK1,HMBOX1,CALM3,HMHA1,OTX2,ITPKC,RAB11B,GNB2,RNF220,RAD23B,KCNJ13,TSPAN7,ID4,OAZ2,CTSK,PHACTR3,AKIRIN2,ZDHHC22,MMP13,MEOX2,RAD23A,THBS3,AUTS2,SP7,AHCYL1,CELF4,TRIM62,ELAVL4,RUNX1,FBRS,NFATC4,FBXL20,DCTN1,CPNE1,C1orf144,FAM155B
GSE17721_0.5H_VS_24H_GARDIQUIMOD_BMDC_UP	IMMUNOLOGIC	Down	0.00941176	0.0269363	-0.282009	-1.44747	23	191	CHST7,ATPIF1,CNP,PLXDC1,TBC1D22A,MMP19,DHX16,HEMK1,UCN,COL1A2,GFRA3,CSNK1G2,MCTS1,RAB1B,RARG,PPP2R5D,PPAP2C,TMEM41A,GRN,SDSL,LSR,DOCK1,SSBP4,IL4R,ENTPD1,ACY1,ATG7,SIGIRR,STK11IP,SLC35A2,DOLPP1,EPHX1,INTS1,POLR2E,RPLP2,LMAN2,TSC1,IL17RA,TAF1C,CTNNBIP1,SS18,H2AFY,POLR2A,ARHGAP1,HCST,FAM120A,PNPLA7,PUF60,ZMAT3,TPCN1,WNK1
GO_CELLULAR_RESPONSE_TO_EXTERNAL_STIMULUS	GO_BP	Down	0.00312134	0.0209235	-0.272267	-1.44769	7	258	NR1H4,NFKB1,KIF26A,CDKN1A,ALB,CTSB,CARTPT,GAS2L1,TP53,MMP7,CYP24A1,WDR59,MAP1LC3B,PTGS2,CCL5,SIPA1,TNFRSF8,ADNP,RRAGC,DAPL1,GABARAPL1,CASP1,ATP1A1,HDAC7,IL13RA2,FOLR1,EHMT2,BAD,GAS6,UCN2,FAS,ATG7,WDR24,HFE,TNFRSF1A,USF2,MDM2,MAP3K14,AKR1C3,AKT1,PDK2,SFRP1,AQP1,RPTOR,GADD45A,TNFRSF10B,SREBF1,PPP1R15A,IFI16,PTN,UCP2,TSC1,IRF1,RRAGA,CYBA,CD40,RRAGD,ICAM1,NUAK2,LTBR,DAP,MAP1LC3A,COL1A1,PPP1R9B,NCOA1,IGF2,INHBB,LYN
V$COMP1_01	MOTIF	Down	0.0144193	0.0386303	-0.307862	-1.44769	36	113	HOXC6,NCAM1,NR4A3,SRSF6,ZIC1,COL4A6,ZMYND8,WNT9A,ZNF281,ANGPT1,NAV3,CALD1,HIC2,MPPED2,HMP19,MMGT1,C12orf50,HOXC4,FOXP2,RING1,NFIB,ILF3,HSD3B7,TSC1,SLC1A3,GRHL3,EDA,NUMB,COL1A1,TOM1,GNB4,HTR7
GO_CIRCULATORY_SYSTEM_PROCESS	GO_BP	Down	0.00115031	0.010066	-0.261465	-1.44777	2	358	EDN1,MTHFR,SRSF1,VEGFB,SCN2B,NCALD,NPPA,P2RY2,TACR3,PPP1R13L,RCAN1,MTOR,SNTA1,ATP1A2,PRKCQ,CYB5R3,DRD5,DNM1L,ENG,ARHGAP35,INS,CXCL12,MYOF,ADRA2B,PPARA,F11R,PLA2G6,ABR,LRP5,ALOX5,ITGB1BP1,MYH6,PTPRM,KCNMB4,CYP11B1,CRP,AKAP13,ABAT,STAT1,BBS4,ADRBK1,CPS1,PRKG1,NPPB,CASQ2,CARTPT,CAMK2D,AGTRAP,VIP,PER2,CD34,SCN1B,PTPRJ,GAA,PLOD3,PTGS2,APOE,UCN,COL1A2,SCN3B,HOXB2,ANGPT1,GPX1,CSRP3,TBX20,ACSM3,SGCG,LPA,OXT,ATP1A1,NTS,SLIT2,NPFF,NISCH,HEG1,ADCYAP1,ADCY6,GAS6,NEDD4L,ACE2,GCLM,TNNI3,SOD2,NFE2,SRC,NAV2,P2RY1,BCR,AKT1,RNPEP,MECP2,GCGR,MEOX2,SGCD,ADRB1,EPB41,TBC1D8,DDAH1,ITGA1,TRPM4,CYBA,CTNNBIP1,ACE,FOXC1,DOCK5,GSK3A,ICAM1,CTSZ,CD38,RPS6KA2,ACTA2,WNK1,HTR7,ERAP2
GSE11924_TH2_VS_TH17_CD4_TCELL_UP	IMMUNOLOGIC	Down	0.00784929	0.0231802	-0.281485	-1.44786	19	194	C2orf61,CASKIN2,ZNF260,AKAP7,PAFAH2,CPEB1,FAM46A,SAMSN1,FAM156A,YIPF2,HDAC11,NRIP3,PDGFD,CCND2,SLC36A4,CDKN2C,ITGB3,NMNAT2,NTS,MTSS1L,TPD52L1,PEPD,LCORL,ZBTB24,CCDC117,MMP15,CD200R1,TTC9C,CACNA1A,WDFY2,GNAS,EPPK1,GPR87,LAMP1,PSMD10,CSF1,CCDC3,PPP1R3F,LAMA5,C4B,TMCC1,NDFIP1,GPR75,ZNF862,SLC38A10,PIM3,ATOH8,ZNF707,PLCXD3,ALDH1A1,MYO9A,PIGT,MUC20
GSE17721_LPS_VS_PAM3CSK4_16H_BMDC_UP	IMMUNOLOGIC	Down	0.0086478	0.0249894	-0.282172	-1.44808	21	192	ETV6,MRPL4,C21orf59,ACTN1,NRL,VAV3,IFFO2,F11R,IER5,IL12B,ABHD16A,SLCO3A1,LRRC41,SERPINC1,ANKFY1,RAD9A,TAP2,PLOD3,ISG15,LARP1,GLTSCR2,PLAT,ARID5A,WIPF1,NFKBIB,WNK2,GSG2,TIAM1,LYZL1,PRRG2,CST3,ANXA4,DNAJC12,TMEM129,COMMD9,CFLAR,TGFBI,HFE,RBM43,IL18,ADRB1,FMR1,TRIM26,NUBP2,DPF2,PSME4,SCARB2,KEAP1,HLA-C,LAMP2,ATXN7L1,TPRA1,AGRN,PTPN18,UBE2J2,C2,EVL
GSE17721_CTRL_VS_LPS_8H_BMDC_DN	IMMUNOLOGIC	Down	0.00896686	0.0258653	-0.281407	-1.44817	22	193	TCF4,DNAJC1,SEMA3C,ZFAND3,FBXL14,PPP2R1A,CEL,SERPINI1,ARHGAP35,MLLT6,RUNX2,IFNAR2,CDH13,STXBP1,PIP5KL1,IER5,GKAP1,HOMER1,DDHD1,DCAKD,MPP1,ITGA4,ERCC3,PHF13,SAMSN1,SOCS1,RNF208,HKDC1,TAF5L,ECE2,PCM1,MAU2,RILPL1,SPHK2,CAPN5,SLC32A1,CD82,MDFIC,PSMB9,STAT5A,THNSL2,GK,CXCL6,DHX58,ASB3,BCL2L1,SDPR,ATXN7L3,LGALS2,SPTB,SLPI,GBP4,PITX1,PKP4,SERPINB2,PVRL2,TCP10L,CUEDC1,RNF214,VPREB3,TBC1D13,ZNF426
GSE37605_FOXP3_FUSION_GFP_VS_IRES_GFP_TREG_C57BL6_DN	IMMUNOLOGIC	Down	0.0106804	0.0297172	-0.288537	-1.44832	26	166	RCAN1,EIF1,TEAD1,GNG11,ABCA1,ACTN1,MAGI2,CSMD3,RND3,ARHGAP35,SAT2,CTDSP1,PURG,ULK2,KLHL24,CRK,AGTRAP,FAM46A,SLC22A5,HIST1H2AC,FKBP9,CECR2,MPRIP,PRKACB,ARHGEF10,RASAL2,KALRN,GAS6,CRYBA1,SRPX,XPR1,LATS2,MAN2B1,IFIT3,IL18,PCDHB14,VASN,CNKSR3,TNS1,PF4,GPR141,CBFA2T2,SERPINB2,GNAI1,PRAM1,MYLIP,BAMBI,UBTD1,USP21,C19orf38,FBLN5,MYO9A
GSE42021_CD24HI_VS_CD24INT_TREG_THYMUS_UP	IMMUNOLOGIC	Down	0.0086478	0.0249894	-0.282236	-1.4484	21	192	GPC1,PITPNA,KIAA0430,SRI,TRIO,ERMAP,POU6F1,TMX4,RAB40B,FAM171A1,DDX41,DDB1,GAS2L1,CCND3,CDC42BPA,CD99,ADD2,AGBL5,PDGFD,AMZ2,NR2F6,EML1,MAVS,CBX6,RAB13,CBX5,NRCAM,FBXL18,DIP2C,PXDN,ARHGAP28,MTCH1,SEMA4F,PDXDC1,USP22,PIN1,PLXNA1,MAP3K9,UCP2,TRIM37,MGAT4B,NDRG3,ECHDC2,GRK6,FASTK,CERK,UNC13B,MAPK11,ALCAM,TPCN1,PPL,ABCA12
GSE6259_33D1_POS_DC_VS_CD8_TCELL_DN	IMMUNOLOGIC	Down	0.0127338	0.0338272	-0.301458	-1.44849	31	125	CLN6,TM9SF4,PYCRL,SH3KBP1,SLC19A2,MINPP1,IKBKE,FREM3,NFATC2IP,FBXO24,POLR1E,FAM193A,UGT2A3,ZCCHC2,TLR1,AOAH,MAGEB18,LY96,MBP,SCRG1,SEPN1,TMEM50A,XPR1,PCDHB9,CXCL13,RING1,DCLRE1C,GCGR,GPR108,SLC28A2,GBP4,PRKRIP1,BAMBI,NEURL3,SCARB2,ITM2A,CTSD,ATP6V0C,CPT2,IRAK3
GSE17721_0.5H_VS_4H_POLYIC_BMDC_UP	IMMUNOLOGIC	Down	0.00786473	0.0231802	-0.281476	-1.44857	19	195	GUSB,COL4A4,KIAA0141,ZNF790,C15orf40,ZIC1,DOC2B,CD99L2,AKIP1,NFATC1,CD81,HIP1,MAP6,DHX30,POLR2F,FAM50A,SPHK2,PEPD,PRELID1,ABCF1,BMF,PTPN1,AVPI1,ENPP5,PCSK4,GTF3C2,NCAPH,CTSK,KIF1C,CDKN2A,EPN3,MED25,IGF2R,RSPH6A,SNAPC2,INTS1,GIT1,BCL2L1,PPP1R37,CIITA,MADCAM1,TAF1C,TAF6,CC2D1A,FBRS,SHMT1,TAF10,RFX1,CDKAL1,CPT2,ZNF426,GET4
GSE5679_PPARG_LIGAND_ROSIGLITAZONE_VS_ROSIGLITAZONE_AND_RARA_AGONIST_AM580_TREATED_DC_DN	IMMUNOLOGIC	Down	0.00897386	0.0258702	-0.28294	-1.44924	22	188	HIST1H1C,SRSF12,DMBT1,WDR66,POLR3E,REV1,FAM65A,UBQLN4,MFSD3,TRDMT1,TECPR1,NR4A3,TXNRD3,BRD9,NOD1,MTG1,PLAT,TMEM41A,NMNAT2,GFOD2,SEPN1,SEZ6L2,ALPK3,TAF3,RNPC3,ALDH2,ADCY6,IL4R,TMEM71,HEATR5A,ANKRD44,PYROXD2,UBXN11,GLT8D2,ATXN7L3,ILDR1,SGMS1,ENGASE,UHMK1,TRAF4,RNF187,TCFL5,SLC25A27,VIPR1,KAZALD1,CLIC5,PPM1B,C19orf38,GPS2,ACOXL,EYA2
TCANNTGAY_V$SREBP1_01	MOTIF	Down	0.000381679	0.00303888	-0.255586	-1.44948	0	455	DDR1,ABR,LMOD1,SPNS1,ALOX5,DIRC2,BAX,FOXP1,NEURL2,KLHL24,NR1H4,TRMT1,PIAS4,RARB,HSPBAP1,HOXC6,ZNF775,MID1,ASNA1,FOXP3,ZNF827,DVL2,STAG2,CAMK2D,TP53BP1,PURA,CBFA2T3,RAD9A,PDE7A,SLC38A7,TNPO2,NACC1,CD109,EEF2,REL,RRAGC,CSRNP3,PCM1,RALYL,MCF2,RUNX1T1,FAM50A,GRN,CAPN3,XYLT2,LRRN1,ACP2,SUPT6H,TRIM55,ATL2,AP3D1,MBD5,CBX6,PEPD,GNB2,BLCAP,RNF115,UBQLN1,TGIF1,LUM,NAPA,GPATCH3,COMMD9,CTNS,TUG1,STARD3,FUCA2,ATP6V0D1,SRC,LAMP1,TCEAL3,HOXC5,MBD6,DUSP8,EPN3,IGF2R,NFIB,SPPL3,ILF3,AS3MT,TRIM63,NFE2L1,GIPC1,ASPSCR1,UBE2V1,MAP2K5,AHCYL1,RPL28,SORBS3,CIZ1,U2AF1L4,ANXA9,MAP3K11,UBE4B,SYNGR1,DUSP3,VAC14,ATP6AP1,MSI2,H2AFY,SHPK,ZFYVE26,R3HDM2,U2AF2,RANBP10,APP,TOM1,FAM134A,TOLLIP,SIDT1,C2,CTSD,ATP6V0C,CITED2,FAM155B,CTSA
GSE21360_NAIVE_VS_PRIMARY_MEMORY_CD8_TCELL_UP	IMMUNOLOGIC	Down	0.0102443	0.0287999	-0.288541	-1.44964	25	167	SFXN5,ULK2,FLOT1,PBXIP1,IFITM1,TCN2,CD34,HSD11B1,NT5E,SPINK2,SEMA4C,TMEM8A,PTGFRN,CCND2,SSH2,GAS6,GALNT2,PTPN1,PFKL,HFE,GRINA,SIPA1L2,SLC12A7,SESN3,RUNX3,OPLAH,PIK3R2,ARSG,IL17RA,SBNO2,SPON1,C1RL,MAFB,TMEM173,PVRL2,LAMA2,EXTL3,DAP,CD38,PPP1R3D,DMPK,DTX4,STAT3,LRG1,STEAP4
GROSS_HYPOXIA_VIA_ELK3_UP	PATHWAYS	Down	0.009758	0.044002	-0.281463	-1.4498	24	202	SLC19A2,ROBO4,MINPP1,RXRA,PDCD4,RRM2,ENG,GATA2,PYCR2,CXCL12,DDIT4L,HRAS,BCL7A,ARHGAP11A,SEPHS1,PHLDA3,PHLDB2,FAM89B,AKAP8,DPP7,ACTR1A,LPCAT1,PIAS3,NDST2,CENPA,CD81,GPX1,WBP1,CDKN2C,PPARGC1B,UBOX5,EFNA5,TNRC6A,AK1,CBX6,NDE1,PKD1,FAS,CHST12,FNBP1,EHD4,CSF1,KIF1C,SLC9A3R1,AMOTL2,KDSR,STMN1,PPM1F,HOXD9,HN1,LAMA5,PLXNA1,TNS1,ARL6IP4,MGAT4B,MUM1,MYO1C,CRIP2,MAP3K11,BRD3,NCAPD2,TP53INP1,NRARP,ZMAT3,RGS12,CPT2
ARGGGTTAA_UNKNOWN	MOTIF	Down	0.0153362	0.0405314	-0.304852	-1.44991	38	120	WDR82,PPP1R10,ZNF827,ACTR1A,ZNF532,SPDEF,PLAGL2,HAND1,GRIK3,CDKN2C,RARG,WFIKKN2,NTN5,RUNX1T1,POFUT1,FLJ44635,MRPS18B,ITPKC,SMAD6,PUS10,SUFU,EPN3,SFRP1,CYP26B1,TLK2,LAMA5,TNS1,NUMB,PVRL2,PVRL1,C17orf82,DMPK,DHRS3
TGACAGNY_V$MEIS1_01	MOTIF	Down	0.000373413	0.00303888	-0.243345	-1.45014	0	801	GOLGA6L2,RARB,ANKRD12,ALDH3B1,COL11A1,HMGN2,GNL1,PCCB,NCAM1,DHX37,STK3,NAA40,CDC42BPB,RAB8A,ACTR1A,NR4A3,SHANK2,C1orf122,PURA,TIAL1,VIP,EIF5A,EP300,OMA1,SEMA4A,NNAT,TMEM109,FXR1,HUNK,ASB15,NF2,MAP2,MAP1LC3B,ZMYND8,ATP2C1,CDC42BPA,TFDP2,IER5L,PITX2,TMEM229B,TNIP1,NFRKB,ACADSB,COL7A1,ZNF281,GRIK3,DYSF,HOXB2,FOXI1,ARHGAP33,HIP1,NAV3,WWC1,HES6,CDKN2C,JUP,MCTS1,PHC2,NTRK1,CNTLN,WIPF1,WFIKKN2,CALD1,HIC2,RAB7A,HMHA1,PSME3,MPPED2,TNFRSF19,SSH2,DNAH10,TNRC6A,DENND2C,HDAC6,EML1,TIAM1,TRIM55,WDR81,UBE2H,TGFB3,DDC,CAPN11,CBX6,KPNA4,TJAP1,HMP19,UBP1,ANKS1B,SSBP4,BAD,MDH1B,KIFAP3,INPPL1,PRM1,GBF1,CAST,TGIF1,LPPR2,PTK2B,ENTPD1,TMEM71,PTPN1,SUGP1,SHROOM2,NRIP2,FOXP2,PHF12,FAM193B,ST3GAL5,PTCH1,DNM3,ATP6V0D1,LPCAT3,CTSK,NAV2,LHFP,SUFU,PARK2,KCTD8,MBD6,AKIRIN2,TMIE,AGER,SMG5,DOLPP1,CASKIN1,ELMO2,YTHDF1,TLK2,SRGAP2,POU2AF1,HCAR3,FAM63A,ZC3H18,HNF1B,SPTB,CAMSAP1,MAP2K5,PTN,PPP2R4,CYB5D2,PDHA2,ELAVL4,EDA,MAP3K3,PARP16,PIK3R3,AP2M1,CRAT,MXD4,RUNX1,CLIC5,MSI2,CXXC5,NFATC4,PLAU,TEAD3,PRICKLE1,LENG9,GREM1,USP20,R3HDM2,KRT14,TAF10,ARHGAP1,MYBPC1,SPOCK2,BCOR,PPP1R3D,CEP112,ZBTB17,KITLG,SIX5,LMO2,DHRS3,MED26,UNC13B,GNB4,ARFGAP2,SMARCA2,LINC00173,CD47,GOLGA2P5,SOX2,LIMK2,EYA2,CTSA
GSE37532_WT_VS_PPARG_KO_VISCERAL_ADIPOSE_TISSUE_TCONV_UP	IMMUNOLOGIC	Down	0.00901961	0.025956	-0.282549	-1.45024	22	191	DSCAM,ITGB1BP1,RHBDL1,SAT1,KIAA0141,CD72,RAB8A,ST3GAL2,OMA1,ACTR1B,MED16,TLR1,PPP1CA,SORCS3,UBE2D3,DYSF,NFATC1,NPL,AMELX,MYCBP2,CCR6,REEP6,SLC15A2,BMF,SLC32A1,SNX21,CD82,B9D2,XAB2,PFKL,CLPTM1,HLA-DOA,AKT1,PYCARD,UBE2E2,ABL1,MAP1S,CIITA,ARHGAP39,SLC46A3,PIP4K2A,MARCH6,PLEKHG5,PLAU,FBXL20,RFX1,STUB1,SASH1,LMO2,PPP1R12C,SMARCA2,GCG,ITGB2,PLEKHF1
GSE41176_UNSTIM_VS_ANTI_IGM_STIM_BCELL_3H_UP	IMMUNOLOGIC	Down	0.00825472	0.0240915	-0.282646	-1.45051	20	192	CDH13,TMEM185B,MT1F,BAHD1,LAMP3,IL12B,RHCE,IL6,MT1G,ALB,STAT4,CRIM1,TP53BP1,MMP7,BCL2A1,PTGS2,TNIP1,SNN,ANK3,CCL4,PLAT,MT1H,NFKBIB,ST3GAL1,NAMPT,MT1E,FPR2,UBB,PCID2,ABCF1,SLC15A3,SOD2,INA,SLC2A6,CFLAR,MT1X,SRPR,IL19,NINJ1,EGFL6,CEP135,RAB21,CXCL1,VNN1,CXCL2,GRIP1,SLAMF7,TRAF1,CXCL3,CXCL5,RBPMS,TFPI2,IRAK3
V$NFKAPPAB_01	MOTIF	Down	0.00268405	0.0109284	-0.273072	-1.45052	6	245	NTN1,TCEA2,CHD6,CYLD,LIG1,DDR1,IER5,FTHL17,TLX1,ORAI1,NFKB2,TNFRSF9,ABHD8,TP53,EIF5A,SAMSN1,CCL5,TNIP1,VEZF1,P2RY10,CTGF,UBE2D3,CTAGE4,RND1,RBM14,BMP2K,RELB,NFKBIB,S1PR2,UBE2H,ZNF384,TJAP1,CHD4,BMF,NFAT5,ZMYND15,COL16A1,CXCL6,C19orf68,CXCL16,PTMS,GDPD5,CALCOCO1,TNFSF15,SPTB,NFKBID,HSD3B7,MADCAM1,CBX2,TRAF4,IRF1,UBE2I,UBE4B,CD40,LIX1L,XKR8,BCL3,ICAM1,PLAU,CXCL2,GREM1,HCST,UBD,KCNS3,NR2F2,CXCL5,ARHGAP44
GO_POSITIVE_REGULATION_OF_INNATE_IMMUNE_RESPONSE	GO_BP	Down	0.00273865	0.0190506	-0.274612	-1.45061	6	242	IFIH1,RPS19,PVR,COLEC12,TLR2,RPS6KA5,HRAS,MAP3K7,CYLD,PRKACA,IL12B,SYK,UBE2D2,DMBT1,NR1H4,NFKB1,BTRC,CREBBP,FCN1,CTSB,IRF7,PSME2,EP300,PSMD3,CD14,PGLYRP4,PSMD2,PSMF1,TLR1,NOD1,CCL5,TNIP1,UBE2D3,PSMB10,LY96,PYDC1,PRKACB,RELB,PSMB8,PSME3,UBB,ITGAM,MAVS,IRF3,RIPK1,POLR3G,MAPKAPK2,TICAM1,PSMB9,SRC,CTSK,LAMP1,PSMD10,IRAK1,PYCARD,RELA,TAB1,NLRC5,IFI16,CNPY3,CARD9,UBE2V1,IKBKB,PSME4,TMEM173,PVRL2,TXK,TRIM6,UNC93B1,IKBKG,HLA-E,LYN,ITGB2,WNT5A,IRAK3
CACTGTG,MIR-128A,MIR-128B	MOTIF	Down	0.00114329	0.00601857	-0.26448	-1.45066	2	324	SP4,SH3RF1,RERE,ZNF827,DVL2,TMEM25,PLAGL2,ZNF385A,ARHGEF11,CD34,AMMECR1L,SMG1,BCORL1,CPSF3L,IKZF4,STEAP3,ZFP36L1,TAF4,PPM1E,HIP1,ARID1A,NAV3,MNT,AXIN1,SLC39A13,NEO1,MPPED2,UPF1,ATXN10,ITPKC,RGL2,GLTP,CBX5,GNB2,STRN4,XPR1,ARPP21,UBE2Z,FBLN2,FAM134C,RNF38,FRMD4A,CSF1,APBA2,DCAF7,MAPK8IP3,CHTF8,CCDC92,NGFR,SPATA2,LMBR1L,UBE2E2,YWHAB,SRGAP2,TBC1D22B,SGMS1,TBC1D9B,MGAT4B,MGAT1,SS18,CTDSP2,MDFI,CXCL2,MOSPD3,ZBTB39,SASH1,MIER2,MAP2K7,C1orf144,SMARCA2,ENAH,UBE2E3,ZNF652,PLK2,CITED2,SP2,FAM155B,BTG2
GSE27896_HDAC6_KO_VS_WT_TREG_UP	IMMUNOLOGIC	Down	0.0101841	0.0287485	-0.289062	-1.45078	25	163	UTRN,HOMER1,ZBTB10,RHBDL1,INPP4A,ARID1B,ITPKB,PUM1,PTPN6,CD99L2,MED17,SOCS1,POLG,TBC1D20,BTBD11,STRN,SIPA1,ATXN7,JUP,CCL4,NSUN4,ZSWIM4,RAMP1,SPATA13,PODXL2,BRD2,WDR26,TGIF1,DLX4,NR2C2,XPR1,TNFRSF1A,SLC9A3R1,SAFB,OTUD5,ATG16L2,EPHX1,ELL,PTPRA,TSC22D4,IL17RA,KIF13B,HDAC10,INPP5D,NCOA1,MYO9A,PDE11A,EYA2
GSE17721_PAM3CSK4_VS_GADIQUIMOD_1H_BMDC_UP	IMMUNOLOGIC	Down	0.00747149	0.0223046	-0.281922	-1.45087	18	195	GATA2,ZFP36,TUBGCP2,FZR1,TRAT1,KRT16,FHOD3,SYP,GIPC3,IL6,COL4A4,SPRY1,TNFRSF9,ERCC3,SPRR3,WSB1,MAP2K2,ABHD8,AQP7,SAMSN1,TNIP1,SPINK4,HMHA1,WNK2,HMP19,MYH9,BRD2,NSFL1C,SAA4,FSTL1,COQ4,PARP14,ST3GAL5,PRKCSH,GTF2IRD2,HOXC5,MMP13,HPCA,SLC24A1,TRIM62,MYO1C,ITIH4,SERPINB2,PIM3,LIN37,MSI2,ICAM1,CCDC96,PLEK,MAPKBP1,CXCL2,USP20,SLAMF7,PAF1,ZBTB17,PTPRK,NFKBIZ,MUC20
GSE27786_CD4_VS_CD8_TCELL_UP	IMMUNOLOGIC	Down	0.008577	0.0248733	-0.281981	-1.45113	21	193	ATP11A,SCLY,C11orf96,FAM151B,CDH7,CELA1,P2RX7,RGS1,TMUB1,SLC4A7,MLLT6,RAB37,LRP10,DCAF11,MYO1E,H1F0,INPP4A,GMIP,CREBBP,ARID1B,TNFRSF9,ITGA4,DND1,CERS5,TECPR1,GAS2L1,DROSHA,SLC2A3,BCL2A1,MAP2,NHSL2,MAP1LC3B,ZMYND8,BRD9,CDKN2C,ITGB3,CNTLN,CASP1,ZNF362,NOXRED1,PPAPDC1B,TIAM1,SNRNP70,GXYLT1,YPEL2,KCTD10,TAF8,CDC25B,BCR,ATHL1,STMN1,FOXK2,ELL,GPX4,SZT2,NCK2,NEURL4,CTDSP2,TMEM173,GAS8,TNFRSF25,PRR13,THBD,C4BPA
GSE3982_DC_VS_BCELL_DN	IMMUNOLOGIC	Down	0.00825472	0.0240915	-0.282776	-1.45117	20	192	SLC44A4,CTCF,MTMR1,SIK3,TRIB2,MCF2L-AS1,CHMP7,HIST1H2BG,KIF4A,LTB,MON1B,HYI,PIK3C2B,KIAA0125,PARM1,DIDO1,IGHV5-78,C1orf106,NOL9,KCNC4,PNO1,LAMC1,GOLIM4,RHOH,E4F1,MAGEC1,FTSJ1,TRAF3IP3,IFRD2,BIK,CYTH1,CD72,SPRR3,PLAGL2,IRF7,CD34,CHRNB4,HLA-DOB,P2RY10,HOXB2,SPINK2,CENPA,C9orf91,KLHDC4,UGT2B15,RBM14,WNT16,SIPA1L3,TROAP,SYNE1,RUFY1,EEF1D,GABPB1,HCP5,IGHM,CTBP1,FAM193B,ZNF142,PTCH1,SRRT,TRADD,CDC25B,SNRNP200,DOLPP1,ZDHHC14,LAT2,NCK2,CIITA,SYBU,PI4KB,PMS2P5,KIF13B,HLA-A,ZNF394,PRODH,PRKCZ,TMEM8B,SIDT1
GSE39916_B_CELL_SPLEEN_VS_PLASMA_CELL_BONE_MARROW_UP	IMMUNOLOGIC	Down	0.00786164	0.0231802	-0.282808	-1.45134	19	192	CALCRL,SRSF12,SEMA4G,SELL,TET3,USP40,NDRG2,ALS2CL,ZCCHC11,RALGPS2,ZNF281,CD81,DAPL1,ITGB3,PURB,ADA,ADCY6,PODXL,MMP15,HECTD2,IFIT3,FRMD4A,TMIE,IGSF23,STMN1,BNIP3L,GPRC5B,ZDHHC14,GTF2IRD1,LRRC42,TNS1,NFKBID,CBX2,CACNA1D,PI4KA,LEF1,CHD3,BCL3,TRIM56,CCDC130,ITM2A,CD47,RNF213,DNMT3A
GSE5589_LPS_AND_IL10_VS_LPS_AND_IL6_STIM_IL10_KO_MACROPHAGE_45MIN_DN	IMMUNOLOGIC	Down	0.00786164	0.0231802	-0.28284	-1.4515	19	192	RCAN1,TUBG2,BEND4,ZCCHC3,POLR2M,RHOH,C1orf53,OVCA2,CDK18,ARHGAP26,STXBP1,VAV3,FAM78A,SH3PXD2B,TMX4,GUSB,PRKG1,LRRC14,SPRR3,WTIP,RNMTL1,CD34,BTBD6,CD99L2,MAN1A1,ACTR1B,PABPC1,UBE2D3,HOXB2,SEMA4C,TTC7B,LANCL2,AK1,FAM198B,MARCKSL1,SEZ6L2,TIAM1,TAF3,KPNA4,NEDD4L,PIP4K2B,FNBP1,SLC25A23,CCDC120,SLC2A6,CLPTM1,MTUS1,MDM2,MMP13,KDSR,BRF1,SPTB,UBE2V1,WDR34,CBX2,PTPRA,PCBP2,ELMOD3,PLEK,RPS6KA2,APP,FAM178A,MSR1,ZMAT3,STEAP4
GSE16385_IFNG_TNF_VS_UNSTIM_MACROPHAGE_ROSIGLITAZONE_TREATED_UP	IMMUNOLOGIC	Down	0.0102807	0.0288857	-0.288246	-1.45155	25	171	CGN,REV1,RAB8A,ACAA1,RET,RNMTL1,ARHGEF11,SAMSN1,C9orf91,NLRP7,SEMA4D,TMEM87A,REPIN1,SDSL,NDE1,RIPK1,PDXDC2P,KRBA2,UBE2Z,PHF12,DAZAP1,RANGAP1,MDM2,RELA,USP11,PARP10,MIR100HG,FAM149A,NFKBID,CUL7,BST2,TRPC1,C9orf66,PCBP1,CRTC2,TNS3,HLA-J,IL6ST,CC2D1A,SLC35A4,XKR8,SLAMF7,NEAT1,HLA-C,CCDC85A,BTN3A2,AKR1C4,PPL
KRAS.PROSTATE_UP.V1_UP	ONCOGENIC	Down	0.0160344	0.0464855	-0.298849	-1.4516	40	132	ENG,TPK1,THSD4,C17orf53,CRISP2,POPDC2,MYOC,ABHD8,NR4A3,CR2,GLB1L2,CDH4,HKDC1,SLC10A2,STRN,SLCO1C1,SYNPO2,C5orf42,MAP4K1,BANK1,PIGR,KHDC1,OPLAH,NBEA,FEZ1,TG,HABP2,MEGF8,ITGB2,FAM155B,CFH
GO_TRANSMEMBRANE_RECEPTOR_PROTEIN_SERINE_THREONINE_KINASE_SIGNALING_PATHWAY	GO_BP	Down	0.00820954	0.0448349	-0.283541	-1.45193	20	189	TMEM100,ARHGEF18,BMP6,ACVR1C,ACVR2B,CLDN5,MAGI2,PARD6A,ZCCHC12,ENG,RUNX2,MAP3K7,RGMA,F11R,CCL2,FAM83G,MYH6,GDF15,GDF11,CGN,GDF9,ACVR1,ZNF8,CER1,UBE2D3,BTBD11,COL1A2,RBM14,WFIKKN2,PML,UBB,EID2,TGFB3,ITGB5,ACVR1B,SMAD6,UBE2M,TGFBRAP1,FSTL1,HFE,SRC,PARD3,IRAK1,GDF3,TAB1,PXN,BMP8B,ATOH8,TGFB2,LEF1,BAMBI,MEGF8,ROR2,STUB1,PRKCZ,PTPRK,INHBB,CITED2
GSE13411_SWITCHED_MEMORY_BCELL_VS_PLASMA_CELL_UP	IMMUNOLOGIC	Down	0.00821918	0.0240915	-0.283324	-1.45195	20	189	NAA40,DDAH2,ALDH5A1,ZNF266,MAP1LC3B,ZMYND8,SOCS1,METTL22,NFRKB,CSNK1G2,MAML1,REPIN1,SEPT9,SMARCB1,ZSCAN18,RNF220,TNFSF13,BAP1,BACE2,PTK2B,PPFIA1,TRIM38,FRAT1,OAZ2,DCLRE1C,CD74,RUNX3,LAT2,TNFRSF10B,AUTS2,ZNF134,TLK2,SGMS1,NPLOC4,TRAF4,NDRG3,MAN2B2,BTBD7,BPTF,PHF20,ZFYVE26,APP,INPP5D,TMEM222,NCOA1,IQSEC1,PTPRK,ZMAT3
GSE6875_WT_VS_FOXP3_KO_TREG_UP	IMMUNOLOGIC	Down	0.00932763	0.0267949	-0.283754	-1.45198	23	187	ADRBK1,C19orf43,STAT4,VPS72,ZBTB22,CARHSP1,TMEM176B,NNAT,RALGAPB,HSPA12B,F8A1,GAB1,CHCHD10,AMZ2,ITGB3,ANKRD33B,COL27A1,LINC00094,LSP1,BMF,SLC15A3,AKT2,PLCL2,N4BP2L2,EHD4,ANKRD13D,DCAF10,FRMD4A,CCDC113,SSPN,ARFGAP1,ATP6V0B,INTS1,PRKD2,MBD2,NCK2,SPTAN1,PI4KA,CXXC5,DAP,MOXD1,HLA-DQA1,PITPNC1,FAM134A,TMPRSS11A,ABCA7,MAPK11,MYO9A,SNX29,ALCAM,GADD45G
GSE29164_UNTREATED_VS_CD8_TCELL_TREATED_MELANOMA_DAY7_DN	IMMUNOLOGIC	Down	0.00901961	0.025956	-0.282964	-1.45237	22	191	SHANK3,PSMG4,MINK1,CASKIN2,ELAC2,VPS72,CNN1,APOD,NOL12,EPCAM,PDDC1,ALDH4A1,COL27A1,PRAF2,VHL,SSBP4,OTOG,TSPAN7,EVI5L,SNX21,FSTL1,PTOV1,TCTN2,GJD4,KDM6B,ST6GAL1,FHIT,CRTC1,CXCL16,EPHX1,ZDHHC14,LIMCH1,TBC1D22B,RNF167,HSPA12A,FTH1,UBE2I,CTDP1,LIN37,HLA-DRA,DOCK5,FOXP4,EXTL3,LY6D,ITM2A,TRAF1,TESK1
CYCLIN_D1_UP.V1_UP	ONCOGENIC	Down	0.00711181	0.0278546	-0.286033	-1.45242	17	182	MNX1,EIF5A,SCAP,CTF1,PCSK7,ATP4A,AXIN1,HSPG2,DMWD,MED12,TRPC3,PKD1,SLC12A4,MMP15,SMOX,RXRB,CENPB,CA4,STAT5A,NFE2,RCVRN,PPP5C,DNASE2,HOXC5,DCAF7,GADD45A,PTMS,MARK3,KDM5C,TSC2,TAP1,GALNS,NCSTN,LTBR,SUPT5H,SPOCK2,TRAF1,FDXR,GCHFR,CPT2,THBD,TFPI2
GSE25123_IL4_VS_IL4_AND_ROSIGLITAZONE_STIM_MACROPHAGE_DAY10_DN	IMMUNOLOGIC	Down	0.00867166	0.0250435	-0.286471	-1.45265	21	178	TMEM198,CASQ2,CSNK1D,SETD1B,KLHL17,VAPA,MYO1D,YTHDC1,SEMA4C,HMBOX1,CCDC40,MAN2C1,C19orf71,NISCH,YPEL2,HEG1,GUCA1B,STRN4,TBC1D1,SOCS7,NFAT5,CDK16,RINL,LRRN3,AAK1,CCNL2,PXN,RRNAD1,ANKRD23,SLC38A10,MXD4,SUGP2,PIGO,PLAU,CXCL2,JMJD7-PLA2G4B,SERF2,MAP1LC3A,TOM1,DCTN1,DTX2,GET4
GO_REGULATION_OF_ION_TRANSPORT	GO_BP	Down	0.000379507	0.00457027	-0.250411	-1.45283	0	582	ATP8A2,CCL2,BAK1,GRIN1,PLA2G6,SRI,ARG1,PRKACA,KCNH6,SYK,BAX,KCNK15,CCKAR,UTRN,CLCN2,ORAI1,CHRNB2,FAM132B,HOMER1,KLHL24,PXK,SHANK3,ABAT,NOS1AP,MINK1,M1,NPSR1,KCNIP4,CLCN6,CASQ2,MIF,GAL,AKAP7,CAMK2D,VIP,PER2,KCNJ15,KCNU1,HCN2,TMEM109,PTPN6,SCN1B,KCNN2,SLC26A5,PTGS2,APOE,CLCN7,CCL5,UCN,CACNA2D4,INPP5K,HTT,ANO6,SCN3B,FXYD5,SEMG1,ANK3,CCL4,CATSPER2,DIAPH1,MEF2C,PML,CALM3,KCNJ14,KCNJ16,TRPV3,WWP2,CAPN3,WNK2,OXT,B2M,REPIN1,AKAP9,ATP1A1,KCND2,SEPN1,KCNIP3,SIK1,PKD2,RAB11B,KCNAB3,PRELID1,ADCYAP1,TPCN2,NLGN2,TRPC3,RIPK1,CACNG7,NEDD4L,KCNJ13,ATP1B3,UBQLN1,PDGFRB,AKT2,PTK2B,CACNA1A,GNAI2,CRY2,DPP6,HFE,GABBR1,RCVRN,KCNJ11,PLA2R1,C8orf44-SGK3,PARK2,P2RY1,CAMK2G,DRD4,SLC9A3R1,AKT1,AGER,SCN9A,CNKSR3,SLC30A1,ABL1,FMR1,AHCYL1,KCNA7,MYLK,PINK1,RNF207,CACNA1D,KCNK5,TRH,KCNC1,TRPC1,CYBA,KCNG1,CLIC5,KCNH5,GRK6,ICAM1,STIM1,DMPK,KCNS3,ABCA7,LYN,BPIFA1,GCG,KCNJ12,TPCN1,TMEM37,WNK1,DTNBP1,KCNJ18
GSE41867_NAIVE_VS_DAY30_LCMV_CLONE13_EXHAUSTED_CD8_TCELL_UP	IMMUNOLOGIC	Down	0.00819352	0.024091	-0.284186	-1.45283	20	186	DMRT2,UBE2L6,EHD1,ESPL1,EPSTI1,NXF1,PTPRF,CELA1,IFIH1,ARAP2,P2RX7,PVR,HERC6,SLC1A2,RAB24,ZBTB10,IL6,POPDC2,APOL1,STAT1,ADAMTS2,FCGR1B,WDR63,DGKH,PTGS2,CCL5,SNN,CCL4,ARHGAP27,C5orf42,PML,NAMPT,OTUD4,IDO2,ADAR,PALM3,LOC100131541,IMPG1,RIPK1,NEDD4L,LOC731424,PTK2B,EHD4,ZNFX1,PARP14,CFLAR,STAT5A,FAM174B,PIWIL4,IL19,KRT80,KRT17,NINJ1,PPP1R15A,SLC1A3,PIK3R3,PIM3,CD40,PLEK,SLAMF7,ZC3HAV1,RNF144B,LYN,TRIM22,RNF213
GSE15330_GRANULOCYTE_MONOCYTE_PROGENITOR_VS_PRO_BCELL_DN	IMMUNOLOGIC	Down	0.00747149	0.0223046	-0.282315	-1.45289	18	195	SRI,IER5,QRICH1,PXK,GDF11,WBP2,MINK1,FAM173A,CD72,MDM4,STAT4,WSB1,CRIM1,ABHD8,CR2,ZMYND8,NFATC3,RALGPS2,SCN3B,HDAC11,AP3B1,KRTCAP3,MBP,ABCD1,AKAP9,FLII,GLTP,ORAOV1,RABGAP1,UBE3B,DNAJC12,SH3GL1,PON2,OAZ2,SCAND1,AKIRIN2,NINJ1,PIP5K1C,SPPL3,ILF3,BET1L,NCK2,TCF25,FAM53C,SMPD5,CRAT,KAZALD1,TAPBP,FBRS,PI4KA,PIGO,SMAP2,GRK6,ZFYVE26,WASH1,ANXA11,GPS2,LAT,WNK1
GSE3982_EFF_MEMORY_VS_CENT_MEMORY_CD4_TCELL_DN	IMMUNOLOGIC	Down	0.00819352	0.024091	-0.284222	-1.45301	20	186	POU6F1,BCAS4,AKAP13,BTRC,FAM171A1,SELL,TRAK1,HIST1H3H,PABPC3,ECHDC1,VTCN1,GPR153,ACSL6,PHACTR2,SMARCD3,MKRN1,MAU2,PEG10,SH3BP4,ASTN1,ATP1A1,CAND2,BLCAP,ZSCAN18,RAP1GAP,YLPM1,TLL2,ZNF137P,ZCWPW1,FCHSD2,ERICH1,LRRN3,APBA2,MEOX2,DGKQ,TNS1,ENGASE,SBNO2,CEP135,ZNF117,CBFA2T2,ZNF862,IL6ST,FBRS,PMS2P5,TXK,ATM,KRT14,APP,PLEKHA5,ST5,LDLRAP1,VNN2,ACOXL
E2F3_UP.V1_UP	ONCOGENIC	Down	0.0075337	0.0289048	-0.28651	-1.4532	18	181	TMEM158,EML6,JPH1,FUT5,FGFR3,TMOD2,MYB,TPPP,RYR1,SH3BGR,HSPA2,RHOBTB2,POLE,LIN7B,TSHZ1,CSPG5,TLE2,C11orf96,ZIC2,FGF9,TM6SF1,GPR137C,MANEAL,RAB26,REEP1,FAM78A,TLCD1,GKAP1,ARRDC2,CHST7,SHANK3,UNG,MNX1,KLF16,WNT9A,MBOAT1,CDKN2C,PEG10,TMEM201,CYP26A1,CMPK2,KIAA1804,TIAM1,CDK5R1,SMAD6,MMP15,CDK19,CHST2,INA,PTCH1,PIN1,ZDHHC12,ZDHHC14,DDAH1,CBX2,CHRDL2,LOC646762,RRAGD,LEF1,PLXND1,LRRC45,KCNS3,ABHD15,SIX5,LMO2,LOC283454,INHBB,PLSCR4
V$TST1_01	MOTIF	Down	0.00269854	0.0109284	-0.273422	-1.45329	6	248	SCRN1,GPM6A,CXADR,BHLHE41,C22orf29,PURG,NFKB2,WDR66,HOXC6,WDR82,PPP1R10,NR4A3,ZNF532,STAG2,PURA,PLAGL2,ZIC1,SIAH3,MAP2,FOXG1,PITX2,FDX1L,LSM12,GPX1,ADNP,PRKACB,RALYL,PCDH18,ZNF362,FAM50A,PHF21A,PORCN,NRXN3,POFUT1,MRPS18B,SUPT6H,OTX2,ZNF384,ADCYAP1,BMF,HOXC4,TMEM71,CXCL13,SRC,KIF1C,SESN3,SLC24A1,PTMS,SEMA5B,MAP2K5,MGAT4B,ELAVL4,PIK3R3,SLC43A2,CDK14,ANXA11,PTPRK,SMARCA2,FBLN5,CITED2,NR2F2,C5orf38,IRX3,IRX2,ABCC6
GSE40274_LEF1_VS_FOXP3_AND_LEF1_TRANSDUCED_ACTIVATED_CD4_TCELL_UP	IMMUNOLOGIC	Down	0.00747149	0.0223046	-0.282431	-1.45348	18	195	HOMER1,CRIP1,ATPIF1,ZNF839,ZNF260,GPLD1,AKAP7,CAMK2D,ST3GAL2,TMEM170B,DROSHA,IKBIP,CD99L2,BCL2A1,PTPRJ,TNIP1,PHACTR2,SELM,CD81,DAB2IP,CDKN2C,SAV1,RELB,NAMPT,XXYLT1,ADPRH,GABPB1,ERBB3,HOPX,SPATA13,TGIF1,MAPK12,ANXA4,ITM2B,MIER1,FAM160A1,STAT5A,CYTH3,OAZ2,LHFP,CDC25B,HLA-DOA,IL18,CYP4V2,CNKSR3,AS3MT,BCL2L1,MYO1C,SLMAP,ZNF862,PPM1B,BCL3,CD38,MYO1F,CERK,WNK1,CELSR1
GSE34392_ST2_KO_VS_WT_DAY8_LCMV_EFFECTOR_CD8_TCELL_UP	IMMUNOLOGIC	Down	0.00745683	0.0223046	-0.28262	-1.4537	18	194	TMUB2,SLC44A2,PRPS2,RASA1,CORO7,NEURL2,MAN2A2,SVIL,RERE,ANKFY1,ZNF8,IKBIP,RALGAPB,DHX16,MPPE1,ZCCHC11,HP1BP3,RAB11FIP5,ZNF362,GPR155,SSH2,PIKFYVE,SLC35E3,PHF14,YPEL2,BMF,CTBP1,PAOX,CHST12,CDK19,EHD4,ANKRD44,CAMK2G,EIF4G3,PCMTD2,TRIM14,OPLAH,TUSC1,POLR2E,SLC26A11,KDELR1,ARL6IP4,ARHGAP39,NOTCH2,CTDSP2,PRAM1,ZNF707,GRK6,POLR2A,INPP5D,TP53INP1,ABHD15,NCOA1,RNASET2,TPCN1,THBD
CAIRO_LIVER_DEVELOPMENT_UP	PATHWAYS	Down	0.0101483	0.045287	-0.291818	-1.45406	25	159	COLEC12,ASB4,GPC1,PAFAH1B3,FGF13,POLR1E,IGFBP5,SLC22A3,RARB,HOXC6,RHOB,NNAT,DUSP4,PITX2,SNN,LRP12,SMARCD3,NEO1,MARCKSL1,NDN,KIFAP3,PXDN,TGIF1,FAM174B,CTBP2,MAP4K1,TMEM184C,MDK,TBCB,RAB11FIP3,PTN,PTPRS,TGFB2,CDK14,SATB1,SMARCA2,PLK2,EVL,TMEM47,LARGE
TGACCTY_V$ERR1_Q2	MOTIF	Down	0.000367782	0.00303888	-0.239854	-1.45413	0	993	DNAJC11,TNFRSF12A,CSMD3,RPS6KA5,RND3,CYC1,CSDC2,PARD6A,ND1,RPL27A,MLLT6,CEBPB,DDIT4L,HSPB7,CDH13,OR3A2,EPS8L2,RFX5,FBXO24,ZBTB40,COX1,CYP39A1,ABR,LRP5,CORO7,IFFO1,CCNB1IP1,CDK15,CLCN2,SAT1,SLCO3A1,MLST8,PIEZO1,LRRC41,CYTH2,CGN,PNMAL1,SERPINC1,WDR82,STAU1,ZNF775,RELL2,CASQ2,FANCD2,CDKN1A,GOSR1,TLN1,CNN1,PRKAB1,ABHD8,DDB1,ZNF532,SRSF6,SLC16A8,TP53BP1,YTHDF2,NNAT,SLC31A1,AQP7,NDRG2,SLC7A9,MEF2D,CASC1,CDC42BPA,ANO4,PITX2,RGS7,VEZF1,KLK15,UBE2D3,YWHAG,UBA1,GRIK3,SCNN1A,TBX6,LTBP3,ANGPT1,PPM1E,RAB11FIP5,FBXO18,WWC1,CSRNP3,CSRP3,ANK3,CATSPER2,FNDC5,MNT,DIAPH1,ADAMTS14,MEF2C,TOMM40,CNTLN,GABARAPL1,DCTN2,ST3GAL1,AKAP1,RUNX1T1,ARL8A,CDH6,CEND1,RRBP1,SNPH,MPPED2,XYLT2,CDC42EP1,FAM198B,WDR81,MBD5,CBX6,SLC2A4,NACC2,BLCAP,CFP,BAIAP2L2,BCKDHA,C12orf50,KCNMB3,TSPAN7,ACE2,BCL6,GBF1,CYP1A1,LPPR2,ELF3,SEMA3F,TMEM71,HECTD2,FSTL1,ME3,TNNI3,DLX4,NR2C2,XPR1,TLL2,MTTP,FAM193B,DAZAP1,BCL2L13,ST3GAL5,STAT5A,ESRRA,CDK16,FCHSD2,FOXA1,PNRC1,ZDHHC5,GK,PRKCSH,HOXC5,FSTL3,KIF1C,MTUS1,MBD6,PHACTR3,APBA2,PKNOX2,CAMK2G,SLC9A3R1,EPN3,STMN1,PCDH7,LAMB2,CCDC92,ITGB1BP2,DACT1,GTF2IRD1,AP1B1,STEAP2,MGC13053,ABL1,ATAT1,NFE2L1,ABCF3,HNF1B,SORT1,AHCYL1,PRPSAP1,MYLK,PACS1,AGAP3,KCNK5,NDFIP1,ELAVL4,ZNF687,KCNC1,CIZ1,JAKMIP2,PIP4K2A,TRPM4,AP2M1,COPS7A,ANXA9,SLC25A27,SPTAN1,FBXL22,PIM3,SYNGR1,DUSP3,MSI2,NRP1,ADAM15,CLDN4,RRAGD,LCN2,SART3,C15orf52,CXXC5,PLXND1,PPM1B,GREM1,R3HDM2,RANBP10,RPS6KA2,NIPSNAP1,APP,RFX1,ACO2,STIM1,DCTN1,DMPK,CPNE1,SLC25A34,SMARCC2,ST5,CDK14,MED26,IQSEC1,SPATA20,ARF3,SATB1,ARFGAP2,FBLN5,ZMAT3,CTSD,ATP6V0C,ZNF768,WDFY3,SP2,SPEM1,FAM155B,BTG2,RBPMS,STRADB,DNMT3A,SYNPO,RCAN2
GO_RESPONSE_TO_TOXIC_SUBSTANCE	GO_BP	Down	0.00276352	0.0191886	-0.276709	-1.45432	6	234	GSTZ1,SLC23A1,SLC6A14,DHX15,TRPM6,CCL2,BAK1,GRIN1,ARG1,BAX,INMT,ADAMTS13,CYP1B1,IL6,CRIP1,CPS1,CDKN1A,CNP,ALB,TP53,EP300,SCN1B,GPX8,TXNRD3,MPO,GPX6,CHKA,PTGS2,APOE,CCL5,GPX1,DUOX2,CCL4,MEF2C,MPST,MBP,HDAC6,DDC,ERCC6,XPA,PDGFRB,PXDN,CYP1A1,FAS,JAK2,DUOX1,SOD2,KDM6B,PON2,PARK2,MDM2,IYD,SCN9A,EPHX1,GPX4,PPP1R15A,SLC30A1,EHMT1,CIITA,PINK1,SLC1A3,KCNC1,IKBKB,DNMT3B,ASS1,TP53INP1,LYN,DNMT3A
GO_REGULATION_OF_SYNAPSE_STRUCTURE_OR_ACTIVITY	GO_BP	Down	0.00356295	0.0231418	-0.279177	-1.45437	8	223	VGF,CDH2,LRRTM1,NF1,EIF2AK4,CDK5,EEF2K,LINGO2,DRD5,RAB3A,MAGI2,CLSTN3,CBLN2,HRAS,STXBP1,GRIN1,SYP,CHRNB2,CLSTN1,SHANK3,STAU1,NCAM1,RAB8A,PPFIA3,SHANK2,RAB17,ZMYND8,PTGS2,APOE,EIF4EBP2,SORCS3,CDC20,YWHAG,SLC8A2,ADNP,DKK1,DAB2IP,FLRT2,NTRK1,MEF2C,SRPX2,EFNA5,SNAP47,NRXN3,OXT,EPHB1,LRRN1,WNT7A,SLITRK3,NLGN2,SLIT1,PTK2B,LRRN3,CRTC1,MECP2,AMIGO3,LRRC24,GIPC1,FMR1,PTN,SYNGR1,TPBG,PVRL1,NFATC4,CD38,APP,DMPK,SLITRK6,PRKCZ,UNC13B,AGRN,PLK2,WNT5A
GSE3203_INFLUENZA_INF_VS_IFNB_TREATED_LN_BCELL_UP	IMMUNOLOGIC	Down	0.00786164	0.0231802	-0.283407	-1.45441	19	192	DAPL1,UGT2B15,AEBP1,SH3BP4,ST8SIA6,CYP26A1,KIAA0825,PRCC,YPEL2,GRIA2,KIFAP3,CST3,ANKRD55,MBL2,BPIFC,SOCS7,FSTL1,COQ4,PSMB9,ST3GAL5,PEA15,CDC25B,SLC16A12,KRT80,EPHX1,OIT3,DDAH1,EHMT1,NDRG3,ATOH8,ZC3H3,BCL3,SIX5,VPREB3,CHST11,PRR13,MYO9A,TPCN1,FBXW4,STEAP4
GSE5589_WT_VS_IL6_KO_LPS_AND_IL6_STIM_MACROPHAGE_45MIN_UP	IMMUNOLOGIC	Down	0.00821275	0.0240915	-0.28356	-1.45448	20	190	OVOS,RHOH,SH2D3C,MAP4K2,INSM2,NTN1,TRNP1,ESPN,SYP,PAPSS2,CHST7,GUSB,FLOT2,PRKG1,SVOP,CD72,SPRR3,DOC2B,PRSS50,CD14,CYP24A1,BCL2A1,SCN1B,MAN1A1,PRKCB,DKK1,CSRP3,CRB1,MARCKSL1,TAF3,PTPRCAP,ZNF521,FGF19,PODXL,ADH4,BBS1,EPB41L4A,PGPEP1L,SSTR2,MMP13,RABGAP1L,LRPAP1,SPTB,NUBP2,WDR34,PF4,ADPRHL1,NRP1,NWD1,TXK,WBP11,ALDH1A3,APP,FBXL17,CFI,PLK2,ANKRD34A,EYA2
GSE22589_SIV_VS_HIV_AND_SIV_INFECTED_DC_DN	IMMUNOLOGIC	Down	0.00821918	0.0240915	-0.283835	-1.45456	20	189	SH3D21,DLL4,THOP1,SCN8A,UNC45A,DNAJC27,DUT,CLDN14,ZDHHC9,FBXL14,STMN3,DHCR24,KRT81,MUSTN1,UBR2,GORASP2,SLC6A14,CXorf36,BHLHE41,BAHD1,FZD10,H19,MXD3,C7orf62,UROC1,LUZP2,SIPA1,OLFM1,HIP1,ARHGEF37,JUP,WNT16,PNMA2,MPPED2,TNFRSF19,REPIN1,PTPN13,SEPT9,DDC,EME2,CHD4,ZBTB24,PTBP1,GNAS,CCDC120,PAQR3,MED15,LRRC3,USF2,DUSP8,ATF7IP,CUL9,AMZ1,RPLP2,PPP6R2,NUBP2,NBEA,CYB561,SLC43A2,GLB1L,DNAJB12,DSTYK,GNPTG,PROM2
RAPA_EARLY_UP.V1_UP	ONCOGENIC	Down	0.00869909	0.0308572	-0.288887	-1.45461	21	173	KRT19,GNAT1,GAPDHS,CDC42EP2,CYP4A11,ESRRB,ABCC8,HERC3,USP9Y,CCNG2,TGM4,PHKA1,GPR182,GRPR,TCP10,ADRA1B,PARM1,CES1,OLFML2A,KCNC4,KLHL35,CLDN14,SNCG,CASK,SCN2B,VGF,PLEKHA6,P2RX7,SHC3,ACOX3,ASTN2,GMDS,PTPRD,INS,NRL,CYP11B1,IRF7,FOXJ1,RAD9A,NDST2,CDH4,MPO,SOCS1,DNAH3,ISG20L2,AEBP1,EFNA5,NR2F6,FPGS,SFPQ,FAM50A,MPPED1,CBX5,BAP1,SLIT1,LDOC1,TRIM38,TICAM1,CTBP2,NINJ1,CCDC88C,MATN1,PIGO,HAB1,GRIN2C,GREB1,KRT14,NCOA1,GAS8,FRAT2,TNFAIP2,CTSD,CDK10,SYNPO
V$PAX4_04	MOTIF	Down	0.00422914	0.0159756	-0.280021	-1.45473	10	210	PPOX,HAUS2,PHLDA3,DSCAM,FOXP1,QRICH1,UBTF,PPP1R10,FOXP3,STAG2,CAMK2D,PURA,NNAT,SOCS1,DUSP4,PITX2,CDC42EP5,ITGA3,RBM14,MPRIP,MNT,HHIP,MEF2C,CALD1,LMO4,HMHA1,CCNI,MPPED2,PHF21A,WWP2,MRPS18B,TNRC6A,OTX2,TGFB3,RHBDL3,SMAD6,CHD4,ANKS1B,ADCYAP1,ZNF521,NEDD4L,C12orf50,BCL6,ZMYM2,WDPCP,FOXP2,MTUS1,C8orf82,MEOX2,HOXD9,NFIB,AUTS2,SDPR,FAM63A,GPR135,MYLK,PAPPA,MAP3K11,LIX1L,ZBTB20,MAP2K7,CHST11,ITIH6,STEAP4
GSE37416_CTRL_VS_0H_F_TULARENSIS_LVS_NEUTROPHIL_DN	IMMUNOLOGIC	Down	0.00908732	0.0261354	-0.290051	-1.45502	22	165	ENPP7,ATP1A4,CCDC42,EBF3,MKL2,LOC339352,LSM11,ASB4,RBM15B,ARHGAP11A,ESPN,CCT6B,SLC45A1,MAGI1-IT1,IFRD2,ZNF549,MMP24,JAKMIP1,KCNMB4,SELL,DLGAP1,LINC00205,TCF21,ADAMTS2,PRSS50,LMTK3,IGFBPL1,DUSP4,OLFM1,CECR2,FLJ45482,NUAK1,MAP3K10,TGFB3,ZNF785,FLJ21408,FILIP1L,DLG5,NTN4,CRYBA1,MID2,SERPINB3,PLA2R1,HHLA3,NXF5,RAB11FIP3,SSX7,AGAP3,XRRA1,MATN1,PIGO,OSMR,ZNF528,DCD,CXCL3,CFHR3
GSE339_CD8POS_VS_CD4CD8DN_DC_DN	IMMUNOLOGIC	Down	0.00747149	0.0223046	-0.282757	-1.45516	18	195	H1F0,MOV10,ULK2,DDHD1,NFKB1,IL1R1,MDH2,RNMTL1,FASLG,MAN1A1,PTGS2,XPC,PRKCB,REL,RELB,ZNF362,RYR3,SDSL,CCR6,FAM107B,NPNT,KRT10,UBQLN1,NAA38,RPGR,MTMR9,B4GALT3,IL3RA,STARD3,CLPTM1,TNFRSF1A,GTF2F1,IYD,GPX4,MDK,UBQLN2,SHISA5,CXXC1,SCEL,BMP8B,ORMDL3,PLXND1,BCL3,VPS26B,STUB1,MYO1F,SATB1,SMARCA2,CYP2J2,TGM2,DNMT3A
GSE39820_IL1B_IL6_VS_IL1B_IL6_IL23A_TREATED_CD4_TCELL_DN	IMMUNOLOGIC	Down	0.00862745	0.024975	-0.283531	-1.45528	21	191	KCNMB4,CHST7,FAM83D,MPP1,DLGAP1,DEGS2,CA5B,FAM46A,LMTK3,ACSL6,IGFBPL1,APOE,DUSP4,FOXE3,METRNL,CYP26A1,AK1,C6orf132,CCR6,SLIT1,RABGAP1,GALNT2,ACE2,LUM,SLC4A11,FNBP1,FAM65C,FAM43A,TSSK6,THNSL2,VASN,ARL16,MBD2,C14orf79,RASGRP3,MAN2B2,S1PR3,NOTCH2,CXCL1,PPFIBP1,TPBG,TXK,PRICKLE1,LTB4R,ANXA11,GNB4,TNFRSF25,CA13,NFKBIZ,ALCAM,EYA2
GSE3982_EFF_MEMORY_CD4_TCELL_VS_TH2_UP	IMMUNOLOGIC	Down	0.00862745	0.024975	-0.283539	-1.45532	21	191	PLEKHH3,DDHD2,EZH1,PBXIP1,GPATCH8,FKRP,ADCK2,PLXDC1,ZNF532,SPDEF,ZIC1,SDCCAG3,PCSK7,TAF4,NAV3,MKRN1,AXIN1,UBOX5,HMHA1,GARNL3,AK1,AKAP9,CYP4F11,EEF1D,POMZP3,CYP1A1,ELF3,TMEM50A,MAST4,IL19,AKR1C3,SCAPER,GCGR,AQP1,GDPD5,PI3,ITIH4,ZNF335,PSME4,SGSM2,RNF44,CLIC5,XKR8,PLXND1,R3HDM2,CROCCP2,GABRP,HLA-DRB1,PTPRU
GSE360_HIGH_VS_LOW_DOSE_B_MALAYI_DC_UP	IMMUNOLOGIC	Down	0.00821275	0.0240915	-0.28376	-1.45551	20	190	BAAT,ENDOU,FAM171A1,TET3,ZC3H14,TRIP6,CTSB,TBC1D22A,STXBP2,SLC12A5,PLOD3,SORCS3,HOXB2,CARD8,ADNP,MAU2,DCTN2,PEG10,HIST1H2BK,KLHL21,MAN2C1,DHX38,ITGB5,FILIP1L,CDYL,ATP1B3,SHROOM2,H1FX,SERPINB3,PRKCI,CELF2,CDKN2A,BNIP3L,HOXD9,GADD45A,TBC1D8,ATXN2L,CACNA1D,ARL4D,RRAGA,OVOL2,COPS7A,ADCY9,RNF44,GNA15,GRIN2C,TMED3,JTB,ACTA2,ZRSR2,GPS2
GO_RESPONSE_TO_TOPOLOGICALLY_INCORRECT_PROTEIN	GO_BP	Down	0.00829712	0.0451193	-0.292392	-1.45568	20	157	AMFR,DNAJB2,PTPN1,TMEM129,SRPR,ATP6V0D1,PARK2,ARFGAP1,HSPB2,PPP1R15A,ATF6B,CXXC1,HDGF,CUL7,SEC61A2,PARP16,TOR1B,YIF1A,CTDSP2,MBTPS1,GSK3A,HSPA4,EXTL3,RNF126,DNAJB1,ZBTB17,DCTN1,STUB1,MFN2,UBE2J2
GSE22886_NAIVE_CD8_TCELL_VS_DC_UP	IMMUNOLOGIC	Down	0.00741319	0.0222533	-0.284263	-1.45602	18	188	PIM2,PRR5,CTDSP1,UBASH3A,CCNB1IP1,GCDH,INPP4A,PBXIP1,STK17B,CYTH1,PVRIG,MZT2A,ZCCHC11,EEF2,MZT2B,CYFIP2,PCSK7,SP110,LTBP3,EIF3F,DYRK1A,LSR,HOPX,IRF3,PTPRCAP,ACD,UBA7,DOCK9,GPRASP1,CDC25B,CAMK2G,C7orf26,ZNF430,TRANK1,CCDC88C,NCK2,NIPAL3,RPL28,PIP4K2A,MYLIP,PMS2P5,TXK,HLA-F,BTN3A1,RNF126,DNAJB1,ITM2A,PRKCZ,BTN3A2,SIDT1,VNN2,SLC16A7
GSE30083_SP2_VS_SP4_THYMOCYTE_DN	IMMUNOLOGIC	Down	0.00746855	0.0223046	-0.283731	-1.45607	18	192	IFI44,SLAMF6,MADD,IFITM10,FAM101B,PQLC3,ARSB,ANKH,AP1G2,DNAJB13,SOCS3,SELPLG,LY75,CDIPT,TRPM6,TTC39C,FAM78A,IER5,GM2A,ITGA4,GOLM1,STAT4,IBA57,RHOB,FAM46A,ALS2CL,KCNN2,TLR1,NOD1,NT5E,BTBD11,DAPL1,CASP1,HPSE,GRN,ST8SIA6,MAN1C1,HOPX,DAND5,TMEM71,DNAH8,FCGR2A,FAM43A,PEA15,RRM2B,IFIT3,CYP4V2,C5,FGL2,CCDC88C,TAP1,HLA-B,IL17RA,KLHDC2,GNA15,RAB21,NRP1,PLEK,CD38,APP,SIDT1,PNPLA7,LDLRAP1
GSE39556_UNTREATED_VS_3H_POLYIC_INJ_MOUSE_NK_CELL_UP	IMMUNOLOGIC	Down	0.00706991	0.0213399	-0.282647	-1.45632	17	196	MTMR1,CCNA1,TRIB2,APOBEC3G,KIAA0355,MSH3,DFNA5,POM121L9P,BRCA1,NUP210,RFC3,DAAM1,BUB1,MFGE8,PHTF2,NRGN,GUCY1B3,GNAZ,ARHGEF9,HMGB3,ESPL1,GPR18,TADA3,KIF14,PTPN21,KPNA6,RRM2,RHOH,IRS1,TRIM9,APBB2,ZFP36,BCL7A,GPM6A,TRAT1,ARHGAP11A,CAMK4,CRIP1,BBS4,PHEX,CD72,PRIM2,PTPN6,NADK,NT5E,AP3B1,CDKN2C,DZIP3,SYNE1,GRN,IRF4,SLC15A2,TBC1D1,PLCL2,FCHSD2,CDC25B,LAMA5,PMM1,MCL1,TRIM26,ADAM19,CAMSAP1,SHMT1,GRK6,CD38,DTX4,DDB2,GCHFR,PTPN18,VNN2,LYN,FAM153B,CTSA
GSE17721_PAM3CSK4_VS_GADIQUIMOD_16H_BMDC_UP	IMMUNOLOGIC	Down	0.00779727	0.0231213	-0.283001	-1.45637	19	193	IFITM10,ABCA3,CD70,EIF3G,MED12L,TEAD1,SH3KBP1,UQCRFS1,UBLCP1,RNF11,ACTN1,TOMM40L,SLC1A2,PYGL,B3GALNT2,NFKB2,KDM6A,PCBD2,CHST7,TSPAN33,USP5,DGAT2,CD14,SLC26A5,CHKA,CRB1,SYNE1,MT1E,NOMO1,SEZ6L2,DYRK1A,SNRNP70,NANOS1,HMP19,XPR1,RIC8A,PILRA,UBE3C,SNX19,PHKB,LIMCH1,ABL1,CRTC3,CIITA,UHMK1,NBEA,NDFIP1,EDA,PIP4K2A,SUSD2,IGFLR1,MBTPS1,SHMT1,TMEM173,ICAM1,NIPSNAP1,SLC25A29,HINT3,PRODH,GABRP,CYP2J2,NKD2,C16orf58
GSE42021_CD24INT_TREG_VS_CD24INT_TCONV_THYMUS_DN	IMMUNOLOGIC	Down	0.00779727	0.0231213	-0.283022	-1.45648	19	193	FAP,FKBP5,INS,CYP7B1,SCGB1A1,PRR5,POLB,MYH6,C1orf174,INPP4A,EPHB6,CRAMP1L,COL4A4,BAAT,HIST1H1D,TCF21,STK25,IRF7,ZIC1,CDC37,LIMK1,TOMM40,LCAT,PEG10,WDR55,DPYSL4,SUPT6H,TGFB3,CBX6,ADA,IRF3,ZNF865,STRN4,B4GALT3,RIC8A,RING1,RAI2,DALRD3,CIITA,CLEC16A,PLA2G7,AP2M1,MAP3K11,YIF1A,CPSF7,TGFB2,RRAGD,HLA-G,HLA-A,CBX7,AKR1C4,UBE2J2,ZMAT3,SOX2
GSE6269_HEALTHY_VS_STAPH_AUREUS_INF_PBMC_UP	IMMUNOLOGIC	Down	0.00997208	0.0283454	-0.292313	-1.4565	24	159	KPNB1,EIF4G1,HERC6,LY6E,DNAJC11,NFATC2IP,PPID,SMG7,LAMP3,PRR5,STAT1,IFITM1,CDK12,NAA40,PUM1,IRF7,XAF1,RHOB,SMG1,ISG15,LARP1,PHACTR2,SP110,IFITM3,TBCCD1,IFI6,JUP,PML,MRPS18B,ADAR,AP3D1,CHD4,BRD2,TRIM38,ZNF137P,SMARCA4,SEMA4F,GLG1,ATF7IP,SNAPC3,OGFOD2,TRIM14,TRANK1,PRKD2,MTA1,IFI16,CXXC1,ZNF500,HLA-B,BPTF,SART3,U2AF2,USP21,VPREB3,CD47,SLC16A7,TRIM22,C16orf58
GSE23505_UNTREATED_VS_4DAY_IL6_IL1_TGFB_TREATED_CD4_TCELL_DN	IMMUNOLOGIC	Down	0.00747149	0.0223046	-0.283096	-1.45691	18	195	TMEM87B,CCDC62,BAG3,LSM14B,BPHL,NFKBIE,TPP1,ZCCHC12,FGF13,C21orf2,TLCD1,UTRN,MOV10,EZH1,BTRC,GNL1,CNP,SH3RF1,CAMK2D,IKBIP,ANKRD54,NDST2,TARS2,DHX34,INPP5K,UBAC2,AGBL5,FAM73A,ST3GAL1,DMWD,HMHA1,MAML1,DAG1,MYCBP2,ACP2,C11orf68,ACBD4,EME2,NISCH,CDK5R1,RAB11B,ALKBH4,BCKDHA,CCDC117,TGIF1,FAM160A1,GLG1,SUFU,CEP19,NINJ1,KDSR,ZNF799,USP19,TNS1,ZXDC,MAP2K5,SDHAF1,CYB5D2,DNAJA3,MSI2,MBOAT7,CASP6,TRAF1,CDKAL1
[truncated: 1,671,638 more chars]
