## Additional Table 6 for "DNA methylation in human gastric epithelial cells allows cell type-related plasticity and defines regional identity" (part 1 of 3)

### Sheet: Differential_expression_results
ProbeName	GeneSymbol	SystematicName	GeneDescription	EntrezID	logFC	AveExpr	t	P.Value	adj.P.Val
A_33_P3268622	LY6D	NM_003695	lymphocyte antigen 6 complex, locus D	8581	9.10065	11.0856	62.2662	3.21761e-12	1.84536e-07
A_24_P52697	H19	ENST00000436715	NA	283120	8.09058	10.1787	34.4237	3.9846e-10	6.51452e-07
A_24_P72364	C6orf15	NM_014070	chromosome 6 open reading frame 15	29113	7.77524	9.00046	50.4332	1.78956e-11	2.56588e-07
A_33_P3590259	CXCL14	NM_004887	chemokine (C-X-C motif) ligand 14	9547	7.67974	10.0703	42.169	7.6702e-11	2.8987e-07
A_23_P321223	PMCH	NM_002674	pro-melanin-concentrating hormone	5367	7.6649	10.0158	41.8955	8.08677e-11	2.8987e-07
A_23_P82868	PLAT	NM_000930	plasminogen activator, tissue	5327	7.66433	9.00643	52.356	1.3198e-11	2.52311e-07
A_23_P153571	IGFL2	NM_001002915	IGF-like family member 2	147920	7.57054	8.75288	52.621	1.26668e-11	2.52311e-07
A_33_P3245228	BPIFA1	NM_130852	BPI fold containing family A, member 1	51297	7.3613	9.70413	39.167	1.39758e-10	3.64335e-07
A_19_P00323082	H19	ENST00000447298	NA	283120	7.36031	9.73754	29.7329	1.30569e-09	1.24435e-06
A_32_P105549	ANXA8L1	NM_001630	annexin A8-like 1	728113	7.24023	8.31796	23.3081	9.32192e-09	3.79171e-06
A_23_P71880	SPINK4	NM_014471	serine peptidase inhibitor, Kazal type 4	27290	7.1706	8.96713	42.9091	6.6588e-11	2.89451e-07
A_33_P3361636	MGP	NM_001190839	matrix Gla protein	4256	6.95623	9.66216	48.1918	2.59045e-11	2.89451e-07
A_23_P153480	KLK5	NM_012427	kallikrein-related peptidase 5	25818	6.9528	8.56395	27.3623	2.55662e-09	1.66198e-06
A_23_P321949	PLA2G2A	NM_000300	phospholipase A2, group IIA (platelets, synovial fluid)	5320	6.89049	8.8409	39.2545	1.37249e-10	3.64335e-07
A_23_P170378	PMCHL1	NR_003921	pro-melanin-concentrating hormone-like 1, pseudogene	5369	6.88657	8.72064	43.2329	6.2641e-11	2.89451e-07
A_23_P121596	PPBP	NM_002704	pro-platelet basic protein (chemokine (C-X-C motif) ligand 7)	5473	6.85739	8.08319	24.9486	5.38851e-09	2.66415e-06
A_23_P400310	REG4	NM_032044	regenerating islet-derived family, member 4	83998	6.83791	9.10793	42.5971	7.06569e-11	2.89451e-07
A_23_P71480	DEFB1	NM_005218	defensin, beta 1	1672	6.83363	9.22352	25.4593	4.57586e-09	2.34317e-06
A_21_P0008432	RP11-369C8.1	ENST00000555442	NA	NA	6.80845	9.96949	34.7943	3.65312e-10	6.3489e-07
A_33_P3420862	PAGE2B	NM_001015038	P antigen family, member 2B	389860	6.68743	8.77716	46.3586	3.55115e-11	2.89451e-07
A_23_P257649	RBP1	NM_002899	retinol binding protein 1, cellular	5947	6.60873	8.60415	45.8975	3.85191e-11	2.89451e-07
A_33_P3408918	SAA2	NM_030754	serum amyloid A2	6289	6.46606	10.8663	28.6423	1.76664e-09	1.48659e-06
A_24_P335092	SAA1	NM_000331	serum amyloid A1	6288	6.45924	10.5486	20.389	2.73204e-08	7.6227e-06
A_23_P259901	TKTL1	NM_012253	transketolase-like 1	8277	6.37825	8.43846	45.06	4.47412e-11	2.89451e-07
A_33_P3276693	PGF	NM_002632	placental growth factor	5228	6.34981	8.60054	42.6843	6.94926e-11	2.89451e-07
A_23_P204286	MGP	NM_000900	matrix Gla protein	4256	6.34643	8.64033	41.2939	9.09536e-11	3.04481e-07
A_33_P3382999	PSAPL1	NM_001085382	prosaposin-like 1 (gene/pseudogene)	768239	6.29316	8.44011	34.1982	4.20277e-10	6.51452e-07
A_23_P55632	SERPINB3	NM_006919	serpin peptidase inhibitor, clade B (ovalbumin), member 3	6317	6.26292	8.25036	39.9556	1.18866e-10	3.40861e-07
A_32_P70927	PAGE2	NM_207339	P antigen family, member 2 (prostate associated)	203569	6.24916	8.23085	44.0505	5.37919e-11	2.89451e-07
A_33_P3288824	H2AFB3	NM_080720	H2A histone family, member B3	83740	6.1323	7.96553	43.3263	6.15515e-11	2.89451e-07
A_33_P3248163	TRIM43	NM_138800	tripartite motif containing 43	129868	6.12979	7.73273	10.7252	4.31186e-06	0.000242683
A_33_P3358208	PADI1	NM_013358	peptidyl arginine deiminase, type I	29943	6.02677	8.5121	37.8062	1.86242e-10	3.97005e-07
A_23_P94186	LYPD2	NM_205545	LY6/PLAUR domain containing 2	137797	6.02646	7.95354	30.5982	1.03513e-09	1.06012e-06
A_23_P425681	CCK	NM_000729	cholecystokinin	885	5.98701	10.9852	27.6711	2.33494e-09	1.60275e-06
A_23_P76249	KRT6B	NM_005555	keratin 6B, type II	3854	5.97264	9.97956	20.4548	2.6623e-08	7.57267e-06
A_23_P42868	IGFBP1	NM_000596	insulin-like growth factor binding protein 1	3484	5.92028	7.70697	33.6412	4.80133e-10	6.94255e-07
A_23_P353035	IGFBP7	NM_001553	insulin-like growth factor binding protein 7	3490	5.9178	8.55965	24.9015	5.47116e-09	2.6819e-06
A_23_P314101	SUSD2	NM_019601	sushi domain containing 2	56241	5.90624	9.61131	41.0435	9.55616e-11	3.04481e-07
A_33_P3292886	KRT6A	NM_005554	keratin 6A, type II	3853	5.86949	7.75303	38.1013	1.74851e-10	3.97005e-07
A_23_P206760	HP	NM_005143	haptoglobin	3240	5.86134	10.1483	36.99	2.22344e-10	4.11351e-07
A_24_P58673	REG4	NM_032044	regenerating islet-derived family, member 4	83998	5.75483	7.64981	40.0787	1.15934e-10	3.40861e-07
A_23_P215111	ATP6V0A4	NM_020632	ATPase, H+ transporting, lysosomal V0 subunit a4	50617	5.69631	8.07481	25.5407	4.45946e-09	2.32508e-06
A_23_P417821	DMRTB1	NM_033067	DMRT-like family B with proline-rich C-terminal, 1	63948	5.66312	7.43436	37.4833	1.99673e-10	3.97005e-07
A_23_P372834	AQP1	NM_198098	aquaporin 1 (Colton blood group)	358	5.61943	10.0218	26.3586	3.45761e-09	1.97965e-06
A_23_P17173	TRIM43	NM_138800	tripartite motif containing 43	129868	5.59455	8.04819	12.6774	1.18148e-06	0.000100684
A_23_P502413	SERPINB4	NM_002974	serpin peptidase inhibitor, clade B (ovalbumin), member 4	6318	5.55652	7.82935	35.9782	2.78472e-10	4.99091e-07
A_23_P146946	CST6	NM_001323	cystatin E/M	1474	5.5442	8.11432	16.3131	1.62068e-07	2.43962e-05
A_33_P3364741	MRC2	NM_006039	mannose receptor, C type 2	9902	5.51058	8.49067	34.594	3.8283e-10	6.45767e-07
A_24_P53778	ITLN2	NM_080878	intelectin 2	142683	5.45306	8.30189	37.6251	1.93647e-10	3.97005e-07
A_24_P228149	KRT13	NM_002274	keratin 13, type I	3860	5.44301	9.26251	32.7991	5.89669e-10	7.59896e-07
A_33_P3289236	HPR	NM_020995	haptoglobin-related protein	3250	5.42151	8.74933	37.6227	1.93747e-10	3.97005e-07
A_23_P1575	TRIM49	NM_020358	tripartite motif containing 49	57093	5.41988	7.559	9.40426	1.17201e-05	0.000494283
A_23_P94275	DKK4	NM_014420	dickkopf WNT signaling pathway inhibitor 4	27121	5.38007	7.7646	37.5026	1.98842e-10	3.97005e-07
A_23_P369343	KLK8	NM_144505	kallikrein-related peptidase 8	11202	5.31786	10.9022	9.9524	7.63313e-06	0.00036528
A_23_P2674	KRT4	NM_002272	keratin 4, type II	3851	5.29617	8.58043	32.9185	5.72562e-10	7.59896e-07
A_32_P33083	VCX2	NM_016378	variable charge, X-linked 2	51480	5.27144	9.63009	37.0978	2.17156e-10	4.11351e-07
A_33_P3243449	CD70	NM_001252	CD70 molecule	970	5.26236	10.6658	15.2029	2.83332e-07	3.63704e-05
A_23_P17134	MAL	NM_002371	mal, T-cell differentiation protein	4118	5.17254	8.20468	32.4739	6.39277e-10	7.79329e-07
A_23_P85800	CD52	NM_001803	CD52 molecule	1043	5.15734	7.69624	32.8255	5.85837e-10	7.59896e-07
A_21_P0000492	SNAR-F	NR_004384	small ILF3/NF90-associated RNA F	100126781	5.15018	12.1178	11.9056	1.92635e-06	0.000140025
A_24_P238250	LGALS7	NM_002307	lectin, galactoside-binding, soluble, 7	3963	5.12352	9.80988	34.2811	4.12102e-10	6.51452e-07
A_21_P0000511	SNAR-H	NR_024342	small ILF3/NF90-associated RNA H	100170221	5.11905	13.5461	12.024	1.78381e-06	0.00013321
A_23_P60079	ANGPT2	NM_001147	angiopoietin 2	285	5.11448	7.34039	32.3935	6.52249e-10	7.79329e-07
A_23_P132956	UCHL1	NM_004181	ubiquitin carboxyl-terminal esterase L1 (ubiquitin thiolesterase)	7345	5.1116	9.68438	28.3385	1.92574e-09	1.4926e-06
A_24_P406754	LOXL4	NM_032211	lysyl oxidase-like 4	84171	5.08522	8.7461	26.2282	3.59887e-09	2.02356e-06
A_21_P0000509	SNAR-G2	NR_024244	small ILF3/NF90-associated RNA G2	100170228	5.08507	13.2363	12.5808	1.2541e-06	0.000105
A_21_P0000508	SNAR-D	NR_024243	small ILF3/NF90-associated RNA D	100170227	5.05564	13.9639	10.8093	4.06101e-06	0.000233395
A_33_P3319896	PRAMEF4	NM_001009611	PRAME family member 4	400735	5.03353	7.03379	7.18431	8.50222e-05	0.00200666
A_21_P0014674	RP11-320N7.2	ENST00000536141	NA	NA	5.01288	8.00515	23.8689	7.6975e-09	3.37338e-06
A_24_P236251	DLK1	NM_003836	delta-like 1 homolog (Drosophila)	8788	4.97618	7.32254	14.0521	5.27241e-07	5.61008e-05
A_23_P116898	A2M	NM_000014	alpha-2-macroglobulin	2	4.89793	8.1918	22.9235	5.77103e-08	1.20356e-05
A_23_P52986	VWCE	NM_152718	von Willebrand factor C and EGF domains	220001	4.89695	9.809	32.5379	6.29152e-10	7.79329e-07
A_33_P3279193	A_33_P3279193	A_33_P3279193	Unknown	NA	4.89642	7.46395	7.25358	7.93753e-05	0.00191355
A_23_P96158	KRT17	NM_000422	keratin 17, type I	3872	4.89615	7.30156	23.9211	7.56323e-09	3.37338e-06
A_21_P0000507	SNAR-B2	NR_024230	small ILF3/NF90-associated RNA B2	100170217	4.89283	14.2715	9.77631	8.7408e-06	0.000402706
A_23_P132760	TRH	NM_007117	thyrotropin-releasing hormone	7200	4.87674	7.62756	33.6062	4.84206e-10	6.94255e-07
A_23_P144959	VCAN	NM_004385	versican	1462	4.86334	7.66663	27.8831	2.19525e-09	1.59072e-06
A_33_P3345534	KRT14	NM_000526	keratin 14, type I	3861	4.85228	7.37831	17.7069	8.44006e-08	1.5465e-05
A_21_P0000491	SNAR-G1	NR_004383	small ILF3/NF90-associated RNA G1	100126780	4.84972	9.39624	19.9609	3.23855e-08	8.45128e-06
A_33_P3214948	SPOCK2	NM_014767	sparc/osteonectin, cwcv and kazal-like domains proteoglycan (testican) 2	9806	4.79543	8.18478	33.8606	4.55479e-10	6.87438e-07
A_23_P150198	LOC440040	NR_027044	glutamate receptor, metabotropic 5 pseudogene	440040	4.79333	6.86842	7.69751	5.16927e-05	0.00141377
A_23_P362694	FDCSP	NM_152997	follicular dendritic cell secreted protein	260436	4.78355	8.03	20.2697	2.8636e-08	7.85806e-06
A_23_P148541	CTAG1A	NM_139250	cancer/testis antigen 1A	246100	4.77145	6.97612	31.9685	7.2591e-10	8.32648e-07
A_24_P271696	XAGE1B	NM_001097592	X antigen family, member 1B	653220	4.76263	7.26636	26.9016	2.93263e-09	1.78928e-06
A_23_P101407	C3	NM_000064	complement component 3	718	4.7555	10.0592	21.6123	1.71147e-08	5.57705e-06
A_23_P150583	SCGB1A1	NM_003357	secretoglobin, family 1A, member 1 (uteroglobin)	7356	4.75005	8.9877	31.266	8.69081e-10	9.23028e-07
A_33_P3411682	TRIM49L2	ENST00000432771	tripartite motif containing 49-like 2 [Source:HGNC Symbol;Acc:38877] [ENST00000432771]	NA	4.7366	7.63201	11.5306	2.46837e-06	0.000166941
A_33_P3363355	ICAM4	NM_022377	intercellular adhesion molecule 4 (Landsteiner-Wiener blood group)	3386	4.73656	8.93966	29.5168	1.38508e-09	1.26091e-06
A_33_P3249449	PRAMEF5	NM_001013407	PRAME family member 5	343068	4.73567	6.83284	5.91103	0.000330953	0.00522169
A_23_P160559	ECM1	NM_004425	extracellular matrix protein 1	1893	4.70463	9.40193	25.4869	4.53609e-09	2.34317e-06
A_23_P215484	CCL26	NM_006072	chemokine (C-C motif) ligand 26	10344	4.69924	11.1609	33.1954	5.34979e-10	7.48344e-07
A_33_P3307495	STRA6	NM_001199042	stimulated by retinoic acid 6	64220	4.69281	8.39882	27.7613	2.27435e-09	1.59072e-06
A_21_P0004659	RP11-462G2.1	ENST00000418403	NA	NA	4.66551	7.84712	27.8153	2.23892e-09	1.59072e-06
A_23_P210465	PI3	NM_002638	peptidase inhibitor 3, skin-derived	5266	4.64429	9.92731	31.3586	8.48508e-10	9.20736e-07
A_23_P161769	FXYD2	NM_021603	FXYD domain containing ion transport regulator 2	486	4.64022	7.4448	32.7543	5.96236e-10	7.59896e-07
A_23_P112859	CST1	NM_001898	cystatin SN	1469	4.58898	7.24916	26.3317	3.48628e-09	1.97965e-06
A_23_P75283	RBP4	NM_006744	retinol binding protein 4, plasma	5950	4.57361	8.99806	32.2118	6.82663e-10	7.99022e-07
A_23_P24129	DKK1	NM_012242	dickkopf WNT signaling pathway inhibitor 1	22943	4.5705	8.59677	26.7179	3.09952e-09	1.83466e-06
A_33_P3304065	AQP2	NM_000486	aquaporin 2 (collecting duct)	359	4.54575	7.23148	31.3478	8.50869e-10	9.20736e-07
A_23_P214144	COL10A1	NM_000493	collagen, type X, alpha 1	1300	4.5423	8.38713	31.0022	9.30818e-10	9.70623e-07
A_33_P3380032	PRAMEF14	NM_001024661	PRAME family member 14	729528	4.51544	6.87208	6.71728	0.000136958	0.00281636
A_24_P921366	CALD1	NM_033138	caldesmon 1	800	4.50876	7.89933	21.4403	1.82493e-08	5.70649e-06
A_23_P217554	MAGEA8	NM_005364	melanoma antigen family A8	4107	4.50326	6.63573	28.8773	1.65364e-09	1.41552e-06
A_21_P0005116	RP11-462G2.1	ENST00000418403	NA	NA	4.50294	7.70583	30.3239	1.1134e-09	1.12028e-06
A_23_P502047	CHRD	NM_003741	chordin	8646	4.47896	8.38737	31.648	7.87647e-10	8.85748e-07
A_33_P3256933	PRAMEF15	NM_001098376	PRAME family member 15	653619	4.47865	6.85648	7.27386	7.78017e-05	0.00188592
A_23_P214408	UNC93A	NM_018974	unc-93 homolog A (C. elegans)	54346	4.47537	8.36382	21.8952	1.54162e-08	5.2483e-06
A_19_P00807743	RP11-115D19.1	ENST00000513572	NA	NA	4.45708	7.5412	27.6528	2.34745e-09	1.60275e-06
A_32_P74409	C11orf96	NM_001145033	chromosome 11 open reading frame 96	387763	4.44721	9.02426	30.1151	1.17746e-09	1.16431e-06
A_33_P3418175	LYNX1	NM_023946	Ly6/neurotoxin 1	66004	4.4418	8.81987	7.06969	9.53672e-05	0.00216785
A_33_P3289845	IGFL1	NM_198541	IGF-like family member 1	374918	4.42773	7.08886	20.2517	2.88407e-08	7.87653e-06
A_23_P352494	RHOXF2	NM_032498	Rhox homeobox family, member 2	84528	4.41293	6.77871	19.3705	4.11885e-08	9.88387e-06
A_24_P79403	PF4	NM_002619	platelet factor 4	5196	4.40422	11.2635	24.168	6.96263e-09	3.21625e-06
A_23_P76743	ASPG	NM_001080464	asparaginase	374569	4.37926	7.25489	22.8103	1.1091e-08	4.15745e-06
A_33_P3269636	SBSN	NM_001166034	suprabasin	374897	4.36001	7.05561	27.9819	2.13335e-09	1.58899e-06
A_23_P163361	RLBP1	NM_000326	retinaldehyde binding protein 1	6017	4.35944	7.39279	24.4282	6.38681e-09	3.00243e-06
A_23_P130333	TTR	NM_000371	transthyretin	7276	4.35243	7.71628	26.0018	3.85984e-09	2.10828e-06
A_33_P3376249	S100A2	NM_005978	S100 calcium binding protein A2	6273	4.34524	9.57476	29.2086	1.50787e-09	1.35124e-06
A_33_P3347869	C3	NM_000064	complement component 3	718	4.33691	8.13771	20.1404	3.01437e-08	8.07852e-06
A_33_P3229107	MIR205HG	ENST00000440276	NA	642587	4.32442	6.84756	23.5729	8.51137e-09	3.57988e-06
A_33_P3227375	THBS2	NM_003247	thrombospondin 2	7058	4.31542	6.90454	25.8583	4.03616e-09	2.14335e-06
A_23_P314835	C20orf85	NM_178456	chromosome 20 open reading frame 85	128602	4.27908	7.61184	14.9097	3.30495e-07	4.01579e-05
A_23_P150316	MMP12	NM_002426	matrix metallopeptidase 12	4321	4.26877	6.90588	15.8722	2.01424e-07	2.83139e-05
A_23_P366936	KRT6C	NM_173086	keratin 6C, type II	286887	4.26845	6.98771	18.1575	6.90657e-08	1.36588e-05
A_23_P259071	AREG	NM_001657	amphiregulin	374	4.25954	9.77217	18.5901	5.72259e-08	1.20221e-05
A_21_P0011633	KRT14	NM_000526	keratin 14, type I	3861	4.25922	7.10582	27.5688	2.40593e-09	1.60448e-06
A_23_P143817	MYLK	NM_053025	myosin light chain kinase	4638	4.25639	7.55964	29.7909	1.28528e-09	1.24435e-06
A_33_P3367984	ABCA12	NM_173076	ATP-binding cassette, sub-family A (ABC1), member 12	26154	4.25577	7.33909	29.6832	1.3235e-09	1.24435e-06
A_23_P78248	KRT23	NM_015515	keratin 23, type I	25984	4.24898	11.7041	24.6366	5.96397e-09	2.89869e-06
A_33_P3342375	MAGEA6	NM_175868	melanoma antigen family A6	4105	4.23119	6.56156	22.4103	1.27876e-08	4.58373e-06
A_23_P55616	SLC14A1	NM_001146037	solute carrier family 14 (urea transporter), member 1 (Kidd blood group)	6563	4.2058	6.69142	27.1145	2.75163e-09	1.6969e-06
A_32_P101031	LYPD1	NM_144586	LY6/PLAUR domain containing 1	116372	4.20408	10.3883	29.6198	1.34661e-09	1.24566e-06
A_32_P76627	ENST00000417510	ENST00000417510	full-length cDNA clone CS0DI013YN06 of Placenta Cot 25-normalized of Homo sapiens (human) [CR597597]	NA	4.18981	8.43604	21.4606	1.81113e-08	5.70649e-06
A_23_P161218	ANKRD1	NM_014391	ankyrin repeat domain 1 (cardiac muscle)	27063	4.18926	6.51827	22.9078	1.07168e-08	4.07975e-06
A_23_P150609	IGF2	NM_000612	insulin-like growth factor 2	3481	4.18885	9.94361	12.0683	1.7336e-06	0.000130651
A_23_P100660	SERPINF1	NM_002615	serpin peptidase inhibitor, clade F (alpha-2 antiplasmin, pigment epithelium derived factor), member 1	5176	4.18849	8.26451	27.2958	2.60742e-09	1.66198e-06
A_23_P160336	LEFTY1	NM_020997	left-right determination factor 1	10637	4.17171	6.98937	18.2227	6.71196e-08	1.33661e-05
A_32_P99019	FMR1NB	NM_152578	fragile X mental retardation 1 neighbor	158521	4.15626	6.91297	29.0445	1.57819e-09	1.3925e-06
A_21_P0004397	XLOC_004834	DA037643	DA037643 BGGI11 Homo sapiens cDNA clone BGGI11000600 5', mRNA sequence [DA037643]	NA	4.14087	6.92903	27.1207	2.74659e-09	1.6969e-06
A_32_P133072	SPON1	NM_006108	spondin 1, extracellular matrix protein	10418	4.13953	6.97902	23.4306	8.93659e-09	3.68728e-06
A_23_P56559	DHRS9	NM_005771	dehydrogenase/reductase (SDR family) member 9	10170	4.09744	8.5255	16.0929	1.80529e-07	2.61882e-05
A_33_P3228612	CACNA1E	NM_001205293	calcium channel, voltage-dependent, R type, alpha 1E subunit	777	4.0827	6.64056	20.9915	2.16278e-08	6.51915e-06
A_24_P262127	RRAD	NM_004165	Ras-related associated with diabetes	6236	4.08036	7.35735	19.2392	4.34927e-08	1.01302e-05
A_32_P109683	PAGE2B	NM_001015038	P antigen family, member 2B	389860	4.06492	6.82633	28.4979	1.84035e-09	1.48659e-06
A_33_P3227443	C16orf54	NM_175900	chromosome 16 open reading frame 54	283897	4.06013	6.8378	28.5135	1.83222e-09	1.48659e-06
A_23_P331928	CD109	NM_133493	CD109 molecule	135228	4.04889	7.58674	22.6015	1.1943e-08	4.30788e-06
A_33_P3326483	CRABP1	NM_004378	cellular retinoic acid binding protein 1	1381	4.04133	7.86846	28.5533	1.81165e-09	1.48659e-06
A_33_P3411477	NCCRP1	NM_001001414	non-specific cytotoxic cell receptor protein 1 homolog (zebrafish)	342897	4.04123	8.63545	27.3161	2.59176e-09	1.66198e-06
A_24_P331704	KRT80	NM_182507	keratin 80, type II	144501	4.03617	8.13641	21.8866	1.54652e-08	5.2483e-06
A_33_P3290394	IL2RG	NM_000206	interleukin 2 receptor, gamma	3561	4.03284	8.30728	28.3951	1.89494e-09	1.4926e-06
A_23_P203267	TRIM29	NM_012101	tripartite motif containing 29	23650	4.02418	9.1011	23.233	9.56728e-09	3.81044e-06
A_32_P196142	RP11-879F14.2	ENST00000586949	NA	NA	4.02165	7.00145	21.7019	1.65549e-08	5.52011e-06
A_23_P97541	C4BPA	NM_000715	complement component 4 binding protein, alpha	722	4.02048	7.86874	25.1958	4.97659e-09	2.52582e-06
A_23_P87982	ATP12A	NM_001676	ATPase, H+/K+ transporting, nongastric, alpha polypeptide	479	4.01003	7.24941	28.1122	2.05474e-09	1.57125e-06
A_21_P0005818	RP11-150O12.6	ENST00000521989	NA	NA	4.00917	8.41143	27.9247	2.16894e-09	1.59072e-06
A_23_P216108	ANK1	NM_000037	ankyrin 1, erythrocytic	286	3.99888	8.40786	24.5995	6.03684e-09	2.90945e-06
A_23_P18078	RARRES1	NM_002888	retinoic acid receptor responder (tazarotene induced) 1	5918	3.99118	10.3604	28.0307	2.10353e-09	1.58739e-06
A_23_P8083	LY6G6C	NM_025261	lymphocyte antigen 6 complex, locus G6C	80740	3.991	7.71247	23.8691	7.69683e-09	3.37338e-06
A_33_P3419190	AREG	NM_001657	amphiregulin	374	3.98053	8.53653	16.8139	1.27444e-07	2.06321e-05
A_23_P121533	SPON2	NM_012445	spondin 2, extracellular matrix protein	10417	3.97282	9.37208	23.5592	8.55148e-09	3.57988e-06
A_21_P0000643	ST8SIA6-AS1	NR_034129	ST8SIA6 antisense RNA 1	100128098	3.96691	6.5093	22.773	1.12382e-08	4.16648e-06
A_21_P0000622	WDR86-AS1	ENST00000480632	NA	100131176	3.96406	6.90633	12.0835	1.71678e-06	0.000129878
A_21_P0005653	RP11-10A14.5	ENST00000523747	NA	NA	3.94807	8.3224	27.7637	2.27273e-09	1.59072e-06
A_24_P353638	SLAMF7	NM_021181	SLAM family member 7	57823	3.93381	9.52239	27.2949	2.60807e-09	1.66198e-06
A_33_P3260689	H2AFB2	NM_001017991	H2A histone family, member B2	474381	3.93339	6.8271	27.6072	2.37903e-09	1.60448e-06
A_32_P62963	KRT16P2	NR_029392	keratin 16 pseudogene 2	400578	3.91062	7.28703	15.71	2.18519e-07	2.9982e-05
A_23_P36882	NTS	NM_006183	neurotensin	4922	3.90763	7.01018	26.4366	3.37615e-09	1.95585e-06
A_23_P121695	CXCL13	NM_006419	chemokine (C-X-C motif) ligand 13	10563	3.89527	7.45345	11.9403	1.88333e-06	0.000138509
A_24_P319923	MYLK	NM_053025	myosin light chain kinase	4638	3.89259	7.08592	27.1307	2.73845e-09	1.6969e-06
A_23_P63209	HSD11B1	NM_181755	hydroxysteroid (11-beta) dehydrogenase 1	3290	3.89023	6.84728	25.8592	4.035e-09	2.14335e-06
A_23_P171270	H2AFB2	NM_001017991	H2A histone family, member B2	474381	3.88391	7.34084	26.0812	3.76598e-09	2.07679e-06
A_24_P887857	A_24_P887857	A_24_P887857	Unknown	NA	3.88018	6.60294	23.8626	7.71395e-09	3.37338e-06
A_23_P19663	CTGF	NM_001901	connective tissue growth factor	1490	3.85833	7.79352	20.6733	2.44485e-08	7.03982e-06
A_23_P119936	REG3A	NM_138938	regenerating islet-derived 3 alpha	5068	3.85492	12.0285	23.9295	7.54187e-09	3.37338e-06
A_23_P500000	SCEL	NM_144777	sciellin	8796	3.85491	7.37174	18.0132	7.36071e-08	1.42424e-05
A_33_P3221748	RUNX3	NM_001031680	runt-related transcription factor 3	864	3.84658	7.42301	26.7865	3.03601e-09	1.83285e-06
A_23_P124905	NPTX1	NM_002522	neuronal pentraxin I	4884	3.8396	6.83752	10.2289	6.19564e-06	0.000314732
A_23_P253791	CAMP	NM_004345	cathelicidin antimicrobial peptide	820	3.83074	6.58765	23.9293	7.54221e-09	3.37338e-06
A_23_P143981	FBLN2	NM_001004019	fibulin 2	2199	3.81705	7.35551	26.7142	3.10298e-09	1.83466e-06
A_24_P16353	TRIM53AP	NR_028346	tripartite motif containing 53A, pseudogene	642569	3.81252	6.45075	5.77641	0.000386511	0.00586052
A_23_P217009	C9orf24	NM_032596	chromosome 9 open reading frame 24	84688	3.80809	9.5972	17.341	9.96831e-08	1.70657e-05
A_19_P00315452	RP11-879F14.2	ENST00000586949	NA	NA	3.80747	6.616	22.7173	1.1462e-08	4.18706e-06
A_23_P110531	FST	NM_013409	follistatin	10468	3.79798	6.47123	17.3419	9.96422e-08	1.70657e-05
A_23_P66682	HOXB6	NM_018952	homeobox B6	3216	3.78589	6.4812	26.629	3.18405e-09	1.86338e-06
A_33_P3418987	PRAMEF14	NM_001024661	PRAME family member 14	729528	3.78001	6.19582	7.01031	0.000101268	0.00226888
A_23_P118065	HSD17B2	NM_002153	hydroxysteroid (17-beta) dehydrogenase 2	3294	3.7439	9.5063	20.9274	2.21655e-08	6.51915e-06
A_23_P218442	CEACAM6	NM_002483	carcinoembryonic antigen-related cell adhesion molecule 6 (non-specific cross reacting antigen)	4680	3.742	10.9272	24.5596	6.11644e-09	2.92325e-06
A_23_P127584	NNMT	NM_006169	nicotinamide N-methyltransferase	4837	3.73312	10.7582	15.1406	2.92697e-07	3.71249e-05
A_33_P3284129	LYPD1	NM_144586	LY6/PLAUR domain containing 1	116372	3.73123	8.58618	25.8687	4.02311e-09	2.14335e-06
A_33_P3255404	CLDN11	NM_005602	claudin 11	5010	3.72572	6.42047	23.5834	8.48082e-09	3.57988e-06
A_19_P00321671	RP11-115D19.1	ENST00000513572	NA	NA	3.72539	6.61375	23.3164	9.29544e-09	3.79171e-06
A_24_P20630	LEF1	NM_016269	lymphoid enhancer-binding factor 1	51176	3.72526	6.95018	22.7674	1.12604e-08	4.16648e-06
A_23_P92928	C6	NM_000065	complement component 6	729	3.72407	7.9623	25.143	5.06149e-09	2.5291e-06
A_23_P389500	REG1B	NM_006507	regenerating islet-derived 1 beta	5968	3.72085	6.53012	11.9182	1.9106e-06	0.000139057
A_24_P228302	CEACAM7	NM_006890	carcinoembryonic antigen-related cell adhesion molecule 7	1087	3.71419	9.19986	26.139	3.69923e-09	2.05979e-06
A_24_P278747	CCND2	NM_001759	cyclin D2	894	3.70128	8.9585	11.6735	2.24386e-06	0.000156177
A_33_P3374970	TRIM49D1	NM_001206627	tripartite motif containing 49D1	399939	3.69494	6.40508	6.30409	0.000213157	0.00385039
A_23_P215549	PON3	NM_000940	paraoxonase 3	5446	3.68276	10.6943	19.5784	3.78151e-08	9.42943e-06
A_33_P3692979	RP11-472K17.3	ENST00000623716	NA	283485	3.68275	6.47831	23.8434	7.76408e-09	3.37338e-06
A_23_P126658	PRAMEF8	NM_001012276	PRAME family member 8	391002	3.68089	6.45819	5.97056	0.000309235	0.00499866
A_33_P3303594	PRAMEF11	NM_001146344	PRAME family member 11	440560	3.67911	6.38415	5.2798	0.000699586	0.00889654
A_23_P104073	S100A3	NM_002960	S100 calcium binding protein A3	6274	3.67724	6.82844	14.1255	5.0605e-07	5.45545e-05
A_24_P230282	VCX2	NM_016378	variable charge, X-linked 2	51480	3.66416	7.33264	16.9489	1.19591e-07	1.97091e-05
A_23_P401076	SUSD3	NM_145006	sushi domain containing 3	203328	3.64687	8.65189	25.7391	4.18951e-09	2.20437e-06
A_23_P501007	EFEMP1	NM_001039348	EGF containing fibulin-like extracellular matrix protein 1	2202	3.62658	7.26703	9.68714	9.36908e-06	0.000423432
A_23_P399078	TIMP3	NM_000362	TIMP metallopeptidase inhibitor 3	7078	3.62639	6.63719	13.6285	6.70639e-07	6.62005e-05
A_21_P0000685	AC114812.5	ENST00000421868	NA	100286922	3.61382	6.19445	15.1455	2.91941e-07	3.71249e-05
A_33_P3372069	COX8C	NM_182971	cytochrome c oxidase subunit VIIIC	341947	3.61277	6.69291	14.8427	3.42464e-07	4.11038e-05
A_33_P3309911	PRAMEF5	NM_001013407	PRAME family member 5	343068	3.59049	8.55995	4.96041	0.00104325	0.011792
A_33_P3844650	ANGPTL2	NM_012098	angiopoietin-like 2	23452	3.56414	6.71948	19.2827	4.27132e-08	9.99872e-06
A_33_P3383004	PSAPL1	NM_001085382	prosaposin-like 1 (gene/pseudogene)	768239	3.56258	7.03544	19.5173	3.87736e-08	9.54395e-06
A_23_P76529	ITGB7	NM_000889	integrin, beta 7	3695	3.56201	9.46052	25.137	5.07126e-09	2.5291e-06
A_23_P257129	PAEP	NM_002571	progestagen-associated endometrial protein	5047	3.55763	7.38944	11.444	2.61645e-06	0.00017388
A_24_P245379	SERPINB2	NM_002575	serpin peptidase inhibitor, clade B (ovalbumin), member 2	5055	3.55563	6.38379	16.0987	1.80013e-07	2.61882e-05
A_24_P236935	KLK6	NM_001012964	kallikrein-related peptidase 6	5653	3.55204	10.6432	23.0637	1.01475e-08	3.98198e-06
A_33_P3299761	KRT23	NM_015515	keratin 23, type I	25984	3.55182	8.95344	23.2859	9.39366e-09	3.79398e-06
A_23_P128084	ITGA7	NM_002206	integrin, alpha 7	3679	3.5514	10.2034	17.7093	8.43078e-08	1.5465e-05
A_33_P3235940	KLK6	NM_001012964	kallikrein-related peptidase 6	5653	3.54714	14.5465	24.2583	6.75631e-09	3.15031e-06
A_33_P3395581	RP11-163O19.16	ENST00000582128	NA	642569	3.5421	6.65061	5.86979	0.000346981	0.00542033
A_23_P114713	CYP4B1	NM_000779	cytochrome P450, family 4, subfamily B, polypeptide 1	1580	3.5306	6.86067	21.4329	1.82997e-08	5.70649e-06
A_23_P212696	FSTL1	NM_007085	follistatin-like 1	11167	3.51794	9.00044	23.4824	8.77919e-09	3.64858e-06
A_24_P935986	BCAT1	NM_005504	branched chain amino-acid transaminase 1, cytosolic	586	3.51198	8.45029	21.5098	1.77812e-08	5.6744e-06
A_23_P118392	RASD1	NM_016084	RAS, dexamethasone-induced 1	51655	3.50674	8.21137	18.3294	6.40622e-08	1.28916e-05
A_33_P3289121	C2orf40	NM_032411	chromosome 2 open reading frame 40	84417	3.48744	8.15322	23.264	9.46519e-09	3.79614e-06
A_23_P312150	EDN2	NM_001956	endothelin 2	1907	3.4874	7.67734	24.4934	6.25109e-09	2.96291e-06
A_33_P3338341	PRODH	NM_016335	proline dehydrogenase (oxidase) 1	5625	3.48446	7.07491	19.3436	4.16494e-08	9.91222e-06
A_19_P00318649	RP11-115D19.1	ENST00000507916	NA	NA	3.48148	6.70835	19.3153	4.21399e-08	9.98682e-06
A_23_P39056	KLK7	NM_005046	kallikrein-related peptidase 7	5650	3.47636	13.3853	23.0278	1.02757e-08	3.98198e-06
A_33_P3587376	SNAR-A3	NR_024214	small ILF3/NF90-associated RNA A3	100169951	3.47598	15.8594	16.2684	6.44862e-07	6.47971e-05
A_23_P163467	C15orf52	NM_207380	chromosome 15 open reading frame 52	388115	3.47316	10.0537	19.4291	4.0204e-08	9.7809e-06
A_24_P882732	ENST00000399211	ENST00000399211	keratin 17 pseudogene 1 [Source:HGNC Symbol;Acc:6428] [ENST00000399211]	NA	3.46676	7.1374	21.5055	1.78092e-08	5.6744e-06
A_32_P152437	AKAP12	NM_005100	A kinase (PRKA) anchor protein 12	9590	3.46194	7.05079	17.5083	9.23396e-08	1.64468e-05
A_23_P11390	VCY	NM_004679	variable charge, Y-linked	9084	3.45843	7.72672	21.622	1.70533e-08	5.57705e-06
A_23_P136978	SRPX2	NM_014467	sushi-repeat containing protein, X-linked 2	27286	3.45073	9.71328	24.1477	7.00989e-09	3.21625e-06
A_33_P3252286	CRLF1	NM_004750	cytokine receptor-like factor 1	9244	3.44301	8.01036	22.7376	1.13798e-08	4.18368e-06
A_32_P65628	REG3G	NM_001008387	regenerating islet-derived 3 gamma	130120	3.44022	8.66331	21.2227	1.98075e-08	6.07487e-06
A_23_P371039	NTSR1	NM_002531	neurotensin receptor 1 (high affinity)	4923	3.41711	7.00125	16.0178	1.87355e-07	2.6833e-05
A_23_P81898	UBD	NM_006398	ubiquitin D	10537	3.41008	13.8258	13.7872	6.12334e-07	6.24885e-05
A_33_P3219303	CEL	NM_001807	carboxyl ester lipase	1056	3.39551	8.4139	23.562	8.54307e-09	3.57988e-06
A_23_P428129	CDKN1C	NM_000076	cyclin-dependent kinase inhibitor 1C (p57, Kip2)	1028	3.39533	11.5226	19.7401	3.54047e-08	8.90583e-06
A_24_P237175	CST2	NM_001322	cystatin SA	1470	3.39402	7.15866	22.2486	1.35542e-08	4.79853e-06
A_23_P378450	MBD3L2	NM_144614	methyl-CpG binding domain protein 3-like 2	125997	3.39198	6.27746	4.79785	0.00128575	0.0136052
A_23_P253221	ARHGEF4	NM_032995	Rho guanine nucleotide exchange factor (GEF) 4	50649	3.38067	6.68015	17.8544	7.89975e-08	1.50022e-05
A_23_P139912	IGFBP6	NM_002178	insulin-like growth factor binding protein 6	3489	3.37409	8.97761	19.1458	4.52191e-08	1.02506e-05
A_23_P38537	KRT16	NM_005557	keratin 16, type I	3868	3.37182	6.78125	13.1393	8.93185e-07	8.10537e-05
A_33_P3260654	ENST00000466254	ENST00000466254	T cell receptor beta constant 2 [Source:HGNC Symbol;Acc:12157] [ENST00000466254]	NA	3.37046	6.90685	20.2357	2.90237e-08	7.88895e-06
A_23_P348636	FOXJ1	NM_001454	forkhead box J1	2302	3.36412	9.17474	21.9183	1.52862e-08	5.2483e-06
A_19_P00323431	lincRNA:chr11:2016408-2017024_F	lincRNA:chr11:2016408-2017024_F	lincRNA:chr11:2016408-2017024 forward strand	NA	3.35749	6.87337	23.665	8.24835e-09	3.55684e-06
A_24_P80204	MALL	NM_005434	mal, T-cell differentiation protein-like	7851	3.35524	9.75643	22.8641	1.0883e-08	4.10635e-06
A_23_P253542	SMPX	NM_014332	small muscle protein, X-linked	23676	3.34232	6.45312	20.9372	2.20822e-08	6.51915e-06
A_21_P0014172	LOC100507025	ENST00000289352	PREDICTED: Homo sapiens hypothetical LOC100507025 (LOC100507025), miscRNA [XR_108687]	NA	3.34145	9.95626	19.0485	4.71e-08	1.05108e-05
A_23_P94800	S100A4	NM_002961	S100 calcium binding protein A4	6275	3.34023	12.012	20.953	2.1949e-08	6.51915e-06
A_23_P205959	ALDH1A3	NM_000693	aldehyde dehydrogenase 1 family, member A3	220	3.33813	12.1009	21.9999	1.48366e-08	5.2203e-06
A_33_P3321432	FAM198B	NM_016613	family with sequence similarity 198, member B	51313	3.32702	7.1823	22.9122	1.07003e-08	4.07975e-06
A_23_P218646	TNFRSF6B	NM_003823	tumor necrosis factor receptor superfamily, member 6b, decoy	8771	3.31656	9.14069	13.8739	5.82903e-07	6.00191e-05
A_33_P3418194	LYNX1	NM_023946	Ly6/neurotoxin 1	66004	3.31458	13.1042	14.3026	4.58762e-07	5.06113e-05
A_21_P0014514	LOC100131774	XR_110171	PREDICTED: Homo sapiens hypothetical LOC100131774 (LOC100131774), miscRNA [XR_110171]	NA	3.30469	6.51392	22.2771	1.34154e-08	4.77887e-06
A_33_P3248265	LTB	NM_002341	lymphotoxin beta (TNF superfamily, member 3)	4050	3.29808	8.49581	14.5399	4.02943e-07	4.58524e-05
A_23_P159952	BEX1	NM_018476	brain expressed, X-linked 1	55859	3.29614	7.45994	23.1969	9.68802e-09	3.83191e-06
A_23_P50815	TTYH1	NM_020659	tweety family member 1	57348	3.28878	9.33701	23.038	1.02392e-08	3.98198e-06
A_23_P215634	IGFBP3	NM_001013398	insulin-like growth factor binding protein 3	3486	3.28338	10.5955	22.6803	1.16132e-08	4.21546e-06
A_32_P53524	NTN1	NM_004822	netrin 1	9423	3.28027	8.67995	20.9049	2.23574e-08	6.54205e-06
A_21_P0014313	LOC100507378	XR_109244	PREDICTED: Homo sapiens hypothetical LOC100507378 (LOC100507378), miscRNA [XR_109244]	NA	3.27847	7.94832	18.7241	5.40347e-08	1.16067e-05
A_23_P153964	INHBB	NM_002193	inhibin, beta B	3625	3.27804	9.59244	18.8009	5.22957e-08	1.1404e-05
A_33_P3219279	JPH4	NM_032452	junctophilin 4	84502	3.27769	6.70411	20.8819	2.25556e-08	6.56654e-06
A_23_P214897	AKAP12	NM_144497	A kinase (PRKA) anchor protein 12	9590	3.26675	6.9998	14.9434	3.24653e-07	3.97582e-05
A_23_P87238	SAA4	NM_006512	serum amyloid A4, constitutive	6291	3.26082	6.99323	15.2614	1.0074e-06	8.82079e-05
A_33_P3323501	PHGR1	NM_001145643	proline/histidine/glycine-rich 1	644844	3.26074	7.15375	17.4676	9.40694e-08	1.6703e-05
A_33_P3220207	ARMC3	NM_173081	armadillo repeat containing 3	219681	3.25919	6.76922	21.9359	1.51882e-08	5.2483e-06
A_33_P3418710	PRAMEF12	NM_001080830	PRAME family member 12	390999	3.25517	6.44841	5.94583	0.000318062	0.00509902
A_24_P383609	NANOS1	NM_199461	nanos homolog 1 (Drosophila)	340719	3.25432	9.2677	17.3047	1.01357e-07	1.73007e-05
A_23_P393620	TFPI2	NM_006528	tissue factor pathway inhibitor 2	7980	3.25417	6.46192	13.0508	9.41671e-07	8.45175e-05
A_24_P286114	SLC1A3	NM_004172	solute carrier family 1 (glial high affinity glutamate transporter), member 3	6507	3.25123	9.62	19.4265	4.02478e-08	9.7809e-06
A_23_P46429	CYR61	NM_001554	cysteine-rich, angiogenic inducer, 61	3491	3.24968	11.2124	11.9275	1.899e-06	0.000139052
A_23_P383915	BTBD16	NM_144587	BTB (POZ) domain containing 16	118663	3.24687	7.6327	19.8433	3.3956e-08	8.69395e-06
A_19_P00321743	RP11-879F14.2	ENST00000586949	NA	NA	3.24603	6.33165	14.1938	4.87187e-07	5.35271e-05
A_21_P0012601	RP11-115D19.1	ENST00000507916	NA	NA	3.24392	6.58414	17.5399	9.10227e-08	1.64161e-05
A_24_P190007	GP2	NM_001007240	glycoprotein 2 (zymogen granule membrane)	2813	3.24253	7.52423	9.14637	1.44466e-05	0.000568664
A_33_P3293049	HLA-DQA1	NM_002122	major histocompatibility complex, class II, DQ alpha 1	3117	3.24179	6.88831	22.9013	1.07414e-08	4.07975e-06
A_23_P39465	BST2	NM_004335	bone marrow stromal cell antigen 2	684	3.23465	10.863	21.4317	1.83079e-08	5.70649e-06
A_23_P15146	IL32	NM_001012631	interleukin 32	9235	3.21601	7.9252	18.0087	7.37548e-08	1.42424e-05
A_33_P3220911	BST2	ENST00000252593	bone marrow stromal cell antigen 2	684	3.21356	11.5799	17.6506	8.65719e-08	1.57621e-05
A_23_P74609	G0S2	NM_015714	G0/G1 switch 2	50486	3.2095	9.78753	19.9584	3.24188e-08	8.45128e-06
A_23_P501933	CACNG6	NM_145814	calcium channel, voltage-dependent, gamma subunit 6	59285	3.20567	7.23547	19.2317	4.36281e-08	1.01302e-05
A_33_P3352557	DMRTA2	NM_032110	DMRT-like family A2	63950	3.19931	6.19128	17.6689	8.58571e-08	1.56818e-05
A_23_P258136	MXRA5	NM_015419	matrix-remodelling associated 5	25878	3.19201	6.78571	21.5679	1.73998e-08	5.63794e-06
A_21_P0014365	GACAT2	ENST00000579368	NA	NA	3.19127	6.76435	17.3536	9.91085e-08	1.70657e-05
A_21_P0011912	XLOC_l2_007986	TCONS_l2_00014537	BROAD Institute lincRNA (XLOC_l2_007986), lincRNA [TCONS_l2_00014537]	NA	3.18188	7.92902	18.7512	5.34141e-08	1.15166e-05
A_23_P324340	DISP2	NM_033510	dispatched homolog 2 (Drosophila)	85455	3.17183	7.42561	21.6528	1.68593e-08	5.57207e-06
A_23_P200579	CELA3B	NM_007352	chymotrypsin-like elastase family, member 3B	23436	3.17134	7.07639	19.9357	3.27156e-08	8.49008e-06
A_33_P3239794	A_33_P3239794	A_33_P3239794	Unknown	NA	3.1598	6.47928	5.30222	0.000680596	0.00872648
A_23_P148473	IL2RG	NM_000206	interleukin 2 receptor, gamma	3561	3.13109	6.40536	18.6112	5.67113e-08	1.19577e-05
A_33_P3388391	GJB4	NM_153212	gap junction protein, beta 4, 30.3kDa	127534	3.12637	8.33579	14.4774	4.16887e-07	4.72515e-05
A_23_P134454	CAV1	NM_001753	caveolin 1, caveolae protein, 22kDa	857	3.12596	7.52665	21.6455	1.69051e-08	5.57207e-06
A_23_P351148	SH2D1B	NM_053282	SH2 domain containing 1B	117157	3.12583	7.93052	20.2718	2.86128e-08	7.85806e-06
A_23_P49145	ZG16	NM_152338	zymogen granule protein 16	653808	3.12447	6.36997	17.4214	9.60728e-08	1.68326e-05
A_32_P356316	HLA-DOA	NM_002119	major histocompatibility complex, class II, DO alpha	3111	3.12046	10.5389	12.9503	1.00039e-06	8.78625e-05
A_23_P304897	BDKRB2	NM_000623	bradykinin receptor B2	624	3.11455	6.60837	21.9758	1.4968e-08	5.23442e-06
A_24_P153840	FGD3	NM_033086	FYVE, RhoGEF and PH domain containing 3	89846	3.11205	7.07296	21.9307	1.52169e-08	5.2483e-06
A_33_P3696837	MLK7-AS1	ENST00000423106	NA	339751	3.10371	8.05132	17.4135	9.64216e-08	1.68326e-05
A_24_P275073	ADAMTS14	NM_139155	ADAM metallopeptidase with thrombospondin type 1 motif, 14	140766	3.10331	8.38079	17.4104	9.656e-08	1.68326e-05
A_23_P105012	HRASLS2	NM_017878	HRAS-like suppressor 2	54979	3.1003	8.24075	21.3632	1.87847e-08	5.82345e-06
A_23_P156327	TGFBI	NM_000358	transforming growth factor, beta-induced, 68kDa	7045	3.0871	11.1849	21.7575	1.62181e-08	5.43942e-06
A_23_P40108	COL9A3	NM_001853	collagen, type IX, alpha 3	1299	3.0871	11.0532	21.7674	1.61587e-08	5.43942e-06
A_23_P383009	IGFBP5	NM_000599	insulin-like growth factor binding protein 5	3488	3.07798	6.26773	21.3467	1.8902e-08	5.82832e-06
A_21_P0011007	TRIM49B	NM_001206626	tripartite motif containing 49B	283116	3.07672	6.30271	4.1537	0.00305729	0.0246509
A_33_P3222109	XG	NM_001141919	Xg blood group	7499	3.06997	7.40029	9.53925	1.05251e-05	0.000458568
A_23_P317450	DNAJB3	ENST00000449667	NA	414061	3.06414	6.13952	19.4643	3.96257e-08	9.71202e-06
A_33_P3403117	NR2F1	NM_005654	nuclear receptor subfamily 2, group F, member 1	7025	3.06023	6.6932	18.5751	5.75967e-08	1.20356e-05
A_33_P3324409	A_33_P3324409	A_33_P3324409	Unknown	NA	3.05655	8.60309	5.15672	0.00081466	0.00993248
A_23_P146294	EFCAB1	NM_024593	EF-hand calcium binding domain 1	79645	3.04092	6.09102	20.0675	3.10326e-08	8.27806e-06
A_23_P80040	PROCR	NM_006404	protein C receptor, endothelial	10544	3.03793	9.646	20.6626	2.45495e-08	7.03982e-06
A_23_P123596	GLDC	NM_000170	glycine dehydrogenase (decarboxylating)	2731	3.03746	8.28033	20.4173	2.70176e-08	7.59567e-06
A_23_P34233	QPRT	NM_014298	quinolinate phosphoribosyltransferase	23475	3.02655	7.64737	19.1568	4.50112e-08	1.02506e-05
A_33_P3417650	KLK10	NM_002776	kallikrein-related peptidase 10	5655	3.02559	7.95359	17.5224	9.17484e-08	1.64436e-05
A_33_P3281283	S1PR3	NM_005226	sphingosine-1-phosphate receptor 3	1903	3.01923	6.91001	11.9713	1.84569e-06	0.000136585
A_23_P95790	ITLN1	NM_017625	intelectin 1 (galactofuranose binding)	55600	3.00764	11.3005	16.9634	1.18779e-07	1.96318e-05
A_23_P170649	SBSPON	NM_153225	somatomedin B and thrombospondin, type 1 domain containing	157869	3.00723	7.69967	21.1927	2.00335e-08	6.1115e-06
A_32_P207117	TSPYL6	NM_001003937	TSPY-like 6	388951	3.00163	6.01157	19.5306	3.85615e-08	9.53476e-06
A_23_P162288	MYO1A	NM_005379	myosin IA	4640	2.99962	7.40171	20.3776	2.74433e-08	7.6227e-06
A_33_P3366127	RFPL4A	NM_001145014	ret finger protein-like 4A	342931	2.99248	6.19493	5.14506	0.00082659	0.0100289
A_23_P107775	TMEM190	NM_139172	transmembrane protein 190	147744	2.9877	6.55881	18.2889	6.5202e-08	1.30295e-05
A_23_P76488	EMP1	NM_001423	epithelial membrane protein 1	2012	2.97403	11.0875	18.9294	4.95223e-08	1.09239e-05
A_23_P24104	PLAU	NM_002658	plasminogen activator, urokinase	5328	2.97346	9.17955	15.3576	2.6152e-07	3.4088e-05
A_33_P3298159	PTGDS	NM_000954	prostaglandin D2 synthase 21kDa (brain)	5730	2.97038	7.84314	17.8635	7.86762e-08	1.49908e-05
A_33_P3256810	TM4SF4	NM_004617	transmembrane 4 L six family member 4	7104	2.97023	6.46149	15.4382	2.5091e-07	3.29295e-05
A_33_P3332329	TRIM51GP	NM_001206625	tripartite motif-containing 51G, pseudogene	120824	2.96623	6.32998	4.6478	0.00156467	0.0156003
A_33_P3338928	DAB2	NM_001343	Dab, mitogen-responsive phosphoprotein, homolog 2 (Drosophila)	1601	2.96595	8.06599	20.9416	2.20449e-08	6.51915e-06
A_33_P3310104	SERPINB5	NM_002639	serpin peptidase inhibitor, clade B (ovalbumin), member 5	5268	2.96098	11.2261	17.9792	7.47249e-08	1.43813e-05
A_19_P00325300	lincRNA:chr11:2017309-2017421_F	lincRNA:chr11:2017309-2017421_F	lincRNA:chr11:2017309-2017421 forward strand	NA	2.95798	6.39134	18.0954	7.09817e-08	1.3894e-05
A_24_P203328	TPRXL	ENST00000429201	NA	348825	2.95732	6.61988	15.9328	1.9543e-07	2.77433e-05
A_23_P256470	NPY	NM_000905	neuropeptide Y	4852	2.95119	6.737	12.2286	1.56457e-06	0.000121752
A_33_P3255434	MEG3	ENST00000521256	NA	55384	2.94364	7.83622	9.54489	1.04782e-05	0.000458039
A_21_P0010616	SLC25A3P1	ENST00000563752	NA	NA	2.94302	7.44058	15.5045	2.42544e-07	3.20516e-05
A_23_P17065	CCL20	NM_004591	chemokine (C-C motif) ligand 20	6364	2.94291	9.80238	11.0904	3.33328e-06	0.000203156
A_33_P3383283	CASP10	NM_032977	caspase 10, apoptosis-related cysteine peptidase	843	2.93402	10.7067	12.06	1.74287e-06	0.000131177
A_33_P3322519	VWA5B2	NM_138345	von Willebrand factor A domain containing 5B2	90113	2.91967	8.17682	20.4278	2.69066e-08	7.59567e-06
A_23_P2492	C1S	NM_001734	complement component 1, s subcomponent	716	2.91392	7.61053	20.0398	3.13784e-08	8.33155e-06
A_33_P3409854	LHX1	NM_005568	LIM homeobox 1	3975	2.91082	6.31699	19.1867	4.44544e-08	1.02392e-05
A_33_P3329241	LINC01605	ENST00000517363	NA	NA	2.90075	7.04134	20.1465	3.00711e-08	8.07852e-06
A_23_P79518	IL1B	NM_000576	interleukin 1, beta	3553	2.89933	7.10024	14.8965	3.32816e-07	4.03524e-05
A_21_P0009781	UCA1	ENST00000397381	NA	652995	2.89643	7.64056	12.4953	1.32258e-06	0.000109455
A_32_P47754	SLC2A14	ENST00000431042	solute carrier family 2 (facilitated glucose transporter), member 14	144195	2.8889	6.6391	7.58028	5.77813e-05	0.00153895
A_33_P3422822	GJC2	NM_020435	gap junction protein, gamma 2, 47kDa	57165	2.88676	8.14278	16.5777	1.42618e-07	2.25328e-05
A_23_P819	ISG15	NM_005101	ISG15 ubiquitin-like modifier	9636	2.88643	12.6785	6.21578	0.000234909	0.00411626
A_33_P3287223	DPP4	NM_001935	dipeptidyl-peptidase 4	1803	2.88533	8.09573	15.1337	2.9374e-07	3.71249e-05
A_24_P277367	CXCL5	NM_002994	chemokine (C-X-C motif) ligand 5	6374	2.88356	12.9853	20.3712	2.75125e-08	7.6227e-06
A_33_P3348747	DSG3	NM_001944	desmoglein 3	1830	2.8833	5.81441	10.9871	3.58226e-06	0.000213122
A_23_P148255	MAGEA2B	NM_153488	melanoma antigen family A2B	266740	2.88002	6.07173	19.8815	3.34359e-08	8.59918e-06
A_32_P200238	UCA1	NR_015379	urothelial cancer associated 1 (non-protein coding)	652995	2.87811	10.9887	12.8747	1.04724e-06	9.14175e-05
A_23_P166087	RASSF2	NM_014737	Ras association (RalGDS/AF-6) domain family member 2	9770	2.8749	9.16312	19.5301	3.857e-08	9.53476e-06
A_32_P29965	MAGEA9	NM_005365	melanoma antigen family A9	4108	2.87441	5.99544	18.4408	6.10356e-08	1.25018e-05
A_33_P3275035	MUC21	NM_001010909	mucin 21, cell surface associated	394263	2.86624	6.67045	13.3885	7.70917e-07	7.28396e-05
A_23_P113793	ZBED2	NM_024508	zinc finger, BED-type containing 2	79413	2.86497	6.21946	14.6826	3.7306e-07	4.31366e-05
A_23_P110052	FOXL2	NM_023067	forkhead box L2	668	2.85888	6.18549	20.1726	2.97598e-08	8.05086e-06
A_23_P30126	FGFBP1	NM_005130	fibroblast growth factor binding protein 1	9982	2.85831	10.271	12.6598	1.19437e-06	0.000101331
A_23_P301521	KIAA1462	NM_020848	KIAA1462	57608	2.8538	7.38968	18.4669	6.03495e-08	1.24056e-05
A_33_P3375790	RFPL4A	NM_001145014	ret finger protein-like 4A	342931	2.85334	6.81842	4.341	0.00236167	0.0206316
A_23_P162171	MCAM	NM_006500	melanoma cell adhesion molecule	4162	2.8458	7.17119	13.9353	5.63012e-07	5.87052e-05
A_23_P109072	SALL4	NM_020436	spalt-like transcription factor 4	57167	2.8429	7.49125	19.1975	4.4254e-08	1.02341e-05
A_23_P61317	GKN2	NM_182536	gastrokine 2	200504	2.84283	8.7801	15.6972	2.19935e-07	3.01043e-05
A_21_P0013836	XLOC_l2_015849	BX111592	BX111592 Soares_testis_NHT Homo sapiens cDNA clone IMAGp998D162621, mRNA sequence [BX111592]	NA	2.84275	5.97131	19.7932	3.46507e-08	8.79332e-06
A_32_P206899	DNAH2	NM_020877	dynein, axonemal, heavy chain 2	146754	2.84253	8.39265	19.9798	3.21411e-08	8.45128e-06
A_23_P91850	IL20RB	NM_144717	interleukin 20 receptor beta	53833	2.84007	7.48918	13.9623	5.54492e-07	5.8244e-05
A_23_P88865	CMTM3	NM_144601	CKLF-like MARVEL transmembrane domain containing 3	123920	2.83948	10.3921	18.7592	5.32314e-08	1.15166e-05
A_33_P3228593	WDR45	ENST00000465431	NA	11152	2.83812	9.21525	16.0896	1.80822e-07	2.61882e-05
A_23_P140748	NDRG4	NM_022910	NDRG family member 4	65009	2.83418	8.77544	15.8482	2.03863e-07	2.84491e-05
A_24_P12626	CAV1	NM_001753	caveolin 1, caveolae protein, 22kDa	857	2.8336	7.06547	19.979	3.21514e-08	8.45128e-06
A_32_P86739	CASC10	NM_001010911	cancer susceptibility candidate 10	399726	2.83318	6.76065	14.8767	3.36317e-07	4.0522e-05
A_23_P217379	COL4A6	NM_033641	collagen, type IV, alpha 6	1288	2.82736	7.12261	16.5066	1.47576e-07	2.29371e-05
A_23_P304716	HES2	NM_019089	hes family bHLH transcription factor 2	54626	2.82519	7.73854	19.1286	4.55453e-08	1.02839e-05
A_21_P0013865	XLOC_l2_015752	ENST00000422194	PREDICTED: Homo sapiens uncharacterized protein CXorf49-like (LOC100129291), miscRNA [XR_132685]	NA	2.82206	6.27261	19.9152	3.29861e-08	8.52171e-06
A_32_P32254	COL6A1	NM_001848	collagen, type VI, alpha 1	1291	2.81959	11.2613	8.97579	1.66357e-05	0.000630596
A_23_P66739	SLC13A5	NM_177550	solute carrier family 13 (sodium-dependent citrate transporter), member 5	284111	2.80543	6.19733	19.3009	4.23924e-08	9.99872e-06
A_33_P3318668	CYSRT1	NM_199001	cysteine-rich tail protein 1	375791	2.80327	10.4194	19.8069	3.44595e-08	8.78366e-06
A_23_P72668	SDPR	NM_004657	serum deprivation response	8436	2.79494	6.56909	19.7112	3.58217e-08	8.97137e-06
A_33_P3256920	WNT7B	NM_058238	wingless-type MMTV integration site family, member 7B	7477	2.79489	6.38807	15.6493	2.25327e-07	3.05362e-05
A_23_P374082	ADAM19	NM_033274	ADAM metallopeptidase domain 19	8728	2.79261	7.0417	19.1533	4.50772e-08	1.02506e-05
A_24_P376760	CA6	NM_001215	carbonic anhydrase VI	765	2.79085	5.85451	7.29948	7.58625e-05	0.00185459
A_23_P109881	ITIH4	NM_002218	inter-alpha-trypsin inhibitor heavy chain family, member 4	3700	2.79022	8.68166	19.0566	4.69408e-08	1.05108e-05
A_23_P119362	EMP3	NM_001425	epithelial membrane protein 3	2014	2.78108	9.20066	11.1648	3.16607e-06	0.000196515
A_23_P46936	EGR2	NM_000399	early growth response 2	1959	2.77833	7.39716	17.7574	8.25038e-08	1.54113e-05
A_23_P259442	CPE	NM_001873	carboxypeptidase E	1363	2.7776	9.02826	18.635	5.61347e-08	1.18798e-05
A_21_P0011578	XLOC_l2_006021	ENST00000399211	DB117598 THYMU2 Homo sapiens cDNA clone THYMU2024382 5', mRNA sequence [DB117598]	NA	2.77525	6.4659	13.2189	8.51939e-07	7.90621e-05
A_23_P99642	SLC7A7	NM_001126106	solute carrier family 7 (amino acid transporter light chain, y+L system), member 7	9056	2.77446	8.55448	16.8097	1.27698e-07	2.06321e-05
A_33_P3401586	EFCAB10	NR_027068	EF-hand calcium binding domain 10	100130771	2.77179	6.90838	19.3803	4.10223e-08	9.88387e-06
A_23_P1691	MMP1	NM_002421	matrix metallopeptidase 1	4312	2.76581	14.1056	18.5556	5.80832e-08	1.20695e-05
A_23_P79562	FABP1	NM_001443	fatty acid binding protein 1, liver	2168	2.76489	6.17521	8.9747	1.66508e-05	0.000630752
A_24_P332857	CT47A11	NM_173571	cancer/testis antigen family 47, member A11	255313	2.75534	6.00976	15.0178	3.12153e-07	3.86665e-05
A_23_P52067	GRHL3	NM_198173	grainyhead-like 3 (Drosophila)	57822	2.75397	8.25989	19.2881	4.26175e-08	9.99872e-06
A_33_P3215640	PI16	NM_153370	peptidase inhibitor 16	221476	2.74934	6.82817	19.3434	4.16524e-08	9.91222e-06
A_33_P3232504	CYSRT1	NM_199001	cysteine-rich tail protein 1	375791	2.74904	10.5365	19.3806	4.10176e-08	9.88387e-06
A_23_P150979	MUCL1	NM_058173	mucin-like 1	118430	2.73861	6.29637	7.00341	0.000101979	0.00228109
A_33_P3419049	A_33_P3419049	A_33_P3419049	Unknown	NA	2.73797	6.69198	5.69966	0.000422712	0.00623865
A_19_P00320268	LINC01605	ENST00000517363	NA	NA	2.73068	7.25527	18.5472	5.82934e-08	1.20695e-05
A_24_P264943	COMP	NM_000095	cartilage oligomeric matrix protein	1311	2.73036	6.59366	17.9417	7.59807e-08	1.45255e-05
A_23_P349463	CHP2	NM_022097	calcineurin-like EF-hand protein 2	63928	2.72884	6.37065	16.9732	1.18234e-07	1.95982e-05
A_24_P879740	MAP1B	NM_005909	microtubule-associated protein 1B	4131	2.72619	6.34195	19.029	4.74878e-08	1.05481e-05
A_33_P3259135	NSG1	NM_014392	neuron specific gene family member 1	27065	2.71822	8.98373	18.8298	5.16569e-08	1.13077e-05
A_23_P401700	APBB1IP	NM_019043	amyloid beta (A4) precursor protein-binding, family B, member 1 interacting protein	54518	2.71661	6.0908	11.4157	2.66708e-06	0.000175617
A_23_P21092	CALB2	NM_001740	calbindin 2	794	2.7147	6.29629	19.1695	4.47744e-08	1.02506e-05
A_23_P416774	CLIC5	NM_016929	chloride intracellular channel 5	53405	2.71226	7.71769	17.5728	8.96749e-08	1.62241e-05
A_21_P0000640	LINC00460	NR_034119	long intergenic non-protein coding RNA 460	728192	2.70729	5.89813	19.0217	4.76348e-08	1.05481e-05
A_23_P153301	CEACAM5	NM_004363	carcinoembryonic antigen-related cell adhesion molecule 5	1048	2.70512	10.0935	18.6598	5.55402e-08	1.18414e-05
A_23_P145096	PLA2G7	NM_005084	phospholipase A2, group VII (platelet-activating factor acetylhydrolase, plasma)	7941	2.6995	7.60682	19.0542	4.69871e-08	1.05108e-05
A_23_P108501	EPHA4	NM_004438	EPH receptor A4	2043	2.69314	7.9629	18.3724	6.28735e-08	1.27707e-05
A_23_P386320	MFI2	NM_033316	antigen p97 (melanoma associated) identified by monoclonal antibodies 133.2 and 96.5	4241	2.6876	8.20072	15.1515	2.91026e-07	3.71246e-05
A_24_P393571	GDA	NM_004293	guanine deaminase	9615	2.68759	8.63984	18.3107	6.45849e-08	1.29513e-05
A_24_P706953	TMEM213	NM_001085429	transmembrane protein 213	155006	2.67723	6.60142	11.385	2.72308e-06	0.000177269
A_33_P3318343	CTAG2	NM_020994	cancer/testis antigen 2	30848	2.6772	6.44126	18.9092	4.9948e-08	1.09755e-05
A_21_P0004928	XLOC_005442	THC2725080	ENW1_GORGO (P61561) ERV-W1 provirus ancestral Env polyprotein precursor (Envelope polyprotein) (ERVWE1 envelope protein) (Syncytin) (Syncytin-1) [Contains: Surface protein (SU); Transmembrane protein (TM)], partial (4%) [THC2725080]	NA	2.67631	6.12011	13.5693	6.93928e-07	6.77479e-05
A_33_P3238166	PXDN	NM_012293	peroxidasin	7837	2.6705	5.94961	18.1247	7.00722e-08	1.38103e-05
A_32_P15512	C1orf194	NM_001122961	chromosome 1 open reading frame 194	127003	2.66409	6.63423	14.4475	4.23726e-07	4.77437e-05
A_23_P211039	ADAMTS1	NM_006988	ADAM metallopeptidase with thrombospondin type 1 motif, 1	9510	2.66346	6.3758	14.8296	3.44847e-07	4.11505e-05
A_33_P3259388	NP102836	NP102836	GB	NA	2.65744	5.71046	4.92095	0.00109716	0.0122076
A_21_P0005695	XLOC_006793	TCONS_00014696	BROAD Institute lincRNA (XLOC_006793), lincRNA [TCONS_00014696]	NA	2.6536	7.5803	14.7465	3.60501e-07	4.21948e-05
A_33_P3290040	CPT1C	NM_001199752	carnitine palmitoyltransferase 1C	126129	2.65358	9.26411	13.556	6.99309e-07	6.77479e-05
A_23_P166400	RASL10A	NM_001007279	RAS-like, family 10, member A	10633	2.65264	7.27143	15.3321	2.64988e-07	3.43837e-05
A_23_P30294	CDO1	NM_001801	cysteine dioxygenase type 1	1036	2.65095	6.37774	8.73736	2.03392e-05	0.000725431
A_23_P1473	PRF1	NM_005041	perforin 1 (pore forming protein)	5551	2.63909	6.2915	18.6439	5.59217e-08	1.18786e-05
A_33_P3273723	LOC100130589	XM_001722384	PREDICTED: Homo sapiens hypothetical protein LOC100130589 (LOC100130589), mRNA [XM_001722384]	NA	2.6347	5.95608	17.364	9.86328e-08	1.70385e-05
A_23_P110837	IRX4	NM_016358	iroquois homeobox 4	50805	2.63352	5.97114	11.2857	2.91369e-06	0.00018588
A_33_P3311648	A_33_P3311648	A_33_P3311648	Unknown	NA	2.62165	5.82181	3.82931	0.00483912	0.0336444
A_24_P131580	ALPPL2	NM_031313	alkaline phosphatase, placental-like 2	251	2.61791	10.4522	17.5267	9.15715e-08	1.64436e-05
A_23_P110791	CSF1R	NM_005211	colony stimulating factor 1 receptor	1436	2.61684	6.60195	18.3968	6.22113e-08	1.26973e-05
A_33_P3264910	NKX6-2	NM_177400	NK6 homeobox 2	84504	2.61583	6.72375	17.8202	8.02145e-08	1.51331e-05
A_23_P138655	CYP26A1	NM_057157	cytochrome P450, family 26, subfamily A, polypeptide 1	1592	2.6103	6.70044	17.9436	7.5919e-08	1.45255e-05
A_23_P64792	KCNMB4	NM_014505	potassium channel subfamily M regulatory beta subunit 4	27345	2.60945	10.2747	16.1229	1.77885e-07	2.61072e-05
A_33_P3267577	SEMG1	NM_003007	semenogelin I	6406	2.60906	6.13826	9.77027	8.78183e-06	0.000403412
A_33_P3250443	DUOXA2	NM_207581	dual oxidase maturation factor 2	405753	2.60628	11.1106	12.7461	1.13266e-06	9.73922e-05
A_33_P3610406	ECEL1P2	ENST00000461596	NA	347694	2.60446	6.47608	16.4407	1.52341e-07	2.32787e-05
A_23_P70307	SMOC2	NM_022138	SPARC related modular calcium binding 2	64094	2.60367	12.2915	11.4049	2.68668e-06	0.00017658
A_33_P3381751	TIAM1	NM_003253	T-cell lymphoma invasion and metastasis 1	7074	2.60347	10.2386	15.7448	2.14723e-07	2.96028e-05
A_33_P3261054	CCDC114	NM_144577	coiled-coil domain containing 114	93233	2.59296	7.27118	18.1692	6.87131e-08	1.36361e-05
A_23_P258410	WNT7A	NM_004625	wingless-type MMTV integration site family, member 7A	7476	2.58878	6.26181	15.1498	2.9129e-07	3.71246e-05
A_19_P00329557	lincRNA:chr11:2017106-2017228_F	lincRNA:chr11:2017106-2017228_F	lincRNA:chr11:2017106-2017228 forward strand	NA	2.58113	6.54401	11.1281	3.24747e-06	0.000199838
A_23_P73429	HCLS1	NM_005335	hematopoietic cell-specific Lyn substrate 1	3059	2.5744	7.23617	18.0771	7.15574e-08	1.39591e-05
A_21_P0001392	OVAAL	ENST00000442621	NA	NA	2.57078	5.71003	11.9009	1.93219e-06	0.000140272
A_24_P416645	KLK13	NM_015596	kallikrein-related peptidase 13	26085	2.56932	7.60881	17.7258	8.36866e-08	1.54328e-05
A_33_P3364240	PAEP	NM_002571	progestagen-associated endometrial protein	5047	2.56805	7.88514	8.2783	3.03451e-05	0.000977726
A_23_P76374	SYCP3	NM_153694	synaptonemal complex protein 3	50511	2.56642	6.3013	13.8057	6.05907e-07	6.20641e-05
A_33_P3389558	RP11-21B23.2	ENST00000566876	NA	NA	2.56122	6.19587	16.1217	1.77987e-07	2.61072e-05
A_23_P40295	LAMP5	NM_012261	lysosomal-associated membrane protein family, member 5	24141	2.56014	8.3439	14.7047	3.68665e-07	4.28686e-05
A_33_P3413741	OXTR	NM_000916	oxytocin receptor	5021	2.55633	6.12688	17.8466	7.92707e-08	1.50044e-05
A_23_P133036	SLC34A2	NM_006424	solute carrier family 34 (type II sodium/phosphate cotransporter), member 2	10568	2.55224	6.88546	17.178	1.07469e-07	1.82896e-05
A_24_P363711	DEFA6	NM_001926	defensin, alpha 6, Paneth cell-specific	1671	2.54924	5.80422	15.0973	2.9939e-07	3.73975e-05
A_21_P0000773	CTD-2354A18.1	ENST00000563172	NA	100505817	2.54755	5.53269	7.88712	4.32935e-05	0.00124086
A_24_P184799	COCH	NM_004086	cochlin	1690	2.5428	6.86907	17.509	9.23092e-08	1.64468e-05
A_23_P324754	CEMIP	NM_018689	cell migration inducing protein, hyaluronan binding	57214	2.54273	8.08118	15.6465	2.25642e-07	3.05362e-05
A_23_P105923	DIO3	NM_001362	deiodinase, iodothyronine, type III	1735	2.54194	6.12956	12.1364	1.65941e-06	0.000127303
A_23_P215060	PODXL	ENST00000446198	NA	5420	2.539	10.9798	15.6805	2.21794e-07	3.02583e-05
A_32_P156851	RCAN2	NM_005822	regulator of calcineurin 2	10231	2.52866	7.14425	16.3278	1.60912e-07	2.435e-05
A_23_P77493	TUBB3	NM_006086	tubulin, beta 3 class III	10381	2.52362	11.2707	17.4146	9.63765e-08	1.68326e-05
A_33_P3382924	SPARC	NM_003118	secreted protein, acidic, cysteine-rich (osteonectin)	6678	2.52091	6.26625	14.1277	5.05427e-07	5.45545e-05
A_24_P105191	HS6ST2	NM_001077188	heparan sulfate 6-O-sulfotransferase 2	90161	2.52075	7.18909	14.3021	4.58883e-07	5.06113e-05
A_33_P3396139	CTLA4	NM_005214	cytotoxic T-lymphocyte-associated protein 4	1493	2.51969	5.84113	17.7571	8.25149e-08	1.54113e-05
A_21_P0010769	ANKRD20A8P	NR_003366	ankyrin repeat domain 20 family, member A8, pseudogene	729171	2.51554	6.28759	17.7478	8.28604e-08	1.54113e-05
A_24_P71468	QPCT	NM_012413	glutaminyl-peptide cyclotransferase	25797	2.51525	9.61164	17.7725	8.19489e-08	1.54096e-05
A_23_P130906	TEX101	NM_031451	testis expressed 101	83639	2.50805	6.3137	12.0295	1.77754e-06	0.000133088
A_23_P80570	AADAC	NM_001086	arylacetamide deacetylase	13	2.50777	6.59773	17.6352	8.71738e-08	1.58215e-05
A_23_P27107	TM4SF5	NM_003963	transmembrane 4 L six family member 5	9032	2.50304	9.0412	16.2178	1.69785e-07	2.52923e-05
A_33_P3314643	SPEF1	NM_015417	sperm flagellar 1	25876	2.50173	8.28447	17.0715	1.12926e-07	1.8937e-05
A_23_P41987	GFRA3	NM_001496	GDNF family receptor alpha 3	2676	2.5014	6.51835	16.3182	1.61665e-07	2.43962e-05
A_21_P0008216	XLOC_010724	THC2577843	Q5T8L1_HUMAN (Q5T8L1) OTTHUMP00000018722, partial (8%) [THC2577843]	NA	2.49988	5.88867	13.6693	6.55078e-07	6.52257e-05
A_23_P166823	TNNC1	NM_003280	troponin C type 1 (slow)	7134	2.49799	8.48989	16.5297	1.45943e-07	2.29e-05
A_23_P500010	KLK12	NM_145894	kallikrein-related peptidase 12	43849	2.49544	6.85156	12.0085	1.80185e-06	0.000133945
A_23_P12199	FAM46B	NM_052943	family with sequence similarity 46, member B	115572	2.48999	7.08469	16.7729	1.29946e-07	2.09345e-05
A_23_P42322	COL11A2	NM_080680	collagen, type XI, alpha 2	1302	2.48867	10.3425	13.7667	6.19535e-07	6.28354e-05
A_33_P3397835	RFPL4B	NM_001013734	ret finger protein-like 4B	442247	2.4816	5.90799	4.1457	0.00309155	0.0248284
A_21_P0004719	RP1-223B1.1	ENST00000443445	NA	NA	2.47987	6.12498	16.2601	1.66307e-07	2.49035e-05
A_23_P45786	COL9A2	NM_001852	collagen, type IX, alpha 2	1298	2.47849	8.8148	17.3859	9.76504e-08	1.69198e-05
A_33_P3383566	PRAMEF1	NM_023013	PRAME family member 1	65121	2.47772	6.06286	3.84511	0.00473044	0.033146
A_23_P12082	CHI3L2	NM_001025199	chitinase 3-like 2	1117	2.46971	5.87744	11.5588	6.86976e-06	0.00033965
A_33_P3255964	CYMP	ENST00000420853	NA	643160	2.4685	6.32489	13.2471	8.3782e-07	7.80043e-05
A_33_P3380944	ADGRF5	NM_001098518	adhesion G protein-coupled receptor F5	221395	2.46717	7.79281	11.6891	2.22078e-06	0.000155325
A_32_P62863	SCHIP1	NM_014575	schwannomin interacting protein 1	29970	2.46544	7.58346	16.6288	1.39172e-07	2.21103e-05
A_23_P114934	MAEL	NM_032858	maelstrom spermatogenic transposon silencer	84944	2.46411	6.26981	16.015	1.87614e-07	2.6833e-05
A_23_P7412	BTNL8	NM_001040462	butyrophilin-like 8	79908	2.4617	7.13937	15.1792	2.86852e-07	3.67222e-05
A_24_P150466	SMOC1	NM_001034852	SPARC related modular calcium binding 1	64093	2.46113	7.44806	17.3864	9.76247e-08	1.69198e-05
A_32_P34138	FAM25A	NM_001146157	family with sequence similarity 25, member A	643161	2.45988	6.3841	11.0655	3.39165e-06	0.000205408
A_23_P82775	SOX17	NM_022454	SRY (sex determining region Y)-box 17	64321	2.45946	5.86145	10.8107	4.05713e-06	0.000233395
A_33_P3241511	SERPIND1	NM_000185	serpin peptidase inhibitor, clade D (heparin cofactor), member 1	3053	2.45802	5.65327	4.66732	0.00152493	0.0153193
A_33_P3276845	LOC100288018	XM_002342495	PREDICTED: Homo sapiens putative TAF11-like protein ENSP00000332601-like (LOC100288018), mRNA [XM_002342495]	NA	2.4565	5.8939	5.78885	0.000380971	0.00580793
A_33_P3392391	CPT1C	NM_001199752	carnitine palmitoyltransferase 1C	126129	2.44759	7.74312	17.123	1.10247e-07	1.85967e-05
A_33_P3216442	COL11A2	NM_080680	collagen, type XI, alpha 2	1302	2.44748	10.4632	15.5162	2.41098e-07	3.1934e-05
A_23_P111888	CTHRC1	NM_138455	collagen triple helix repeat containing 1	115908	2.44426	6.49637	16.8659	1.24353e-07	2.03187e-05
A_23_P408376	HSPA12A	NM_025015	heat shock 70kDa protein 12A	259217	2.44207	8.00457	16.596	1.41377e-07	2.23984e-05
A_33_P3230698	KIF1A	NM_001244008	kinesin family member 1A	547	2.4403	6.8652	17.1491	1.08917e-07	1.84266e-05
A_33_P3363071	ITIH6	NM_198510	inter-alpha-trypsin inhibitor heavy chain family, member 6	347365	2.43941	6.80505	17.1153	1.10641e-07	1.86084e-05
A_23_P350719	PRSS30P	ENST00000480827	NA	124221	2.43556	6.98853	9.12838	1.46617e-05	0.00057555
A_33_P3384287	PALM	NM_002579	paralemmin	5064	2.43337	7.02856	16.427	1.53351e-07	2.33288e-05
A_23_P7313	SPP1	NM_001040058	secreted phosphoprotein 1	6696	2.42994	5.7744	8.78048	1.96065e-05	0.000705442
A_23_P55356	VMO1	NM_182566	vitelline membrane outer layer 1 homolog (chicken)	284013	2.42976	7.77941	17.1556	1.08591e-07	1.84258e-05
A_23_P89431	CCL2	NM_002982	chemokine (C-C motif) ligand 2	6347	2.42631	6.00013	13.169	8.77507e-07	8.04058e-05
A_23_P120227	LBH	NM_030915	limb bud and heart development	81606	2.41838	8.90053	10.8779	3.86824e-06	0.000225688
A_23_P337262	APCDD1	NM_153000	adenomatosis polyposis coli down-regulated 1	147495	2.41107	9.74414	13.4457	7.45574e-07	7.11483e-05
A_32_P212471	RIIAD1	NM_001144956	regulatory subunit of type II PKA R-subunit (RIIa) domain containing 1	284485	2.40727	8.08886	17.0047	1.16504e-07	1.93674e-05
A_23_P151851	DUOX2	NM_014080	dual oxidase 2	50506	2.40404	11.6571	16.1531	1.75257e-07	2.59056e-05
A_19_P00321583	lincRNA:chr4:90602655-90605092_F	lincRNA:chr4:90602655-90605092_F	lincRNA:chr4:90602655-90605092 forward strand	NA	2.40039	5.87884	16.9192	1.2127e-07	1.99285e-05
A_23_P134237	RARRES2	NM_002889	retinoic acid receptor responder (tazarotene induced) 2	5919	2.39983	9.85259	8.51712	2.45887e-05	0.000830848
A_23_P29773	LAMP3	NM_014398	lysosomal-associated membrane protein 3	27074	2.39903	10.3447	9.51197	1.07552e-05	0.000465168
A_23_P153320	ICAM1	NM_000201	intercellular adhesion molecule 1	3383	2.39322	7.44366	14.0065	5.40892e-07	5.71293e-05
A_23_P321501	DHRS2	NM_182908	dehydrogenase/reductase (SDR family) member 2	10202	2.39124	7.31148	16.4398	1.52408e-07	2.32787e-05
A_24_P141214	STOM	NM_198194	stomatin	2040	2.39012	11.0034	16.5212	1.46539e-07	2.29e-05
A_19_P00800061	ENST00000435913	ENST00000435913	Unknown	NA	2.38979	5.92279	16.5383	1.4534e-07	2.28998e-05
A_23_P23966	ZNF488	NM_153034	zinc finger protein 488	118738	2.38158	7.60695	15.7331	2.15989e-07	2.97059e-05
A_33_P3293446	KIAA1462	NM_020848	KIAA1462	57608	2.3776	6.42751	16.2086	1.70552e-07	2.53407e-05
A_23_P88069	LHFP	NM_005780	lipoma HMGIC fusion partner	10186	2.37672	5.94543	11.3897	2.71448e-06	0.00017691
A_23_P145935	EPHB6	NM_004445	EPH receptor B6	2051	2.37315	6.85421	16.7297	1.32637e-07	2.13081e-05
A_23_P54291	DUOX1	NM_017434	dual oxidase 1	53905	2.37275	8.02793	16.024	1.86784e-07	2.6833e-05
A_33_P3271341	CTD-2600O9.1	ENST00000335616	NA	NA	2.36789	7.25568	13.6461	6.63857e-07	6.57574e-05
A_33_P3302245	TMEM59L	NM_012109	transmembrane protein 59-like	25789	2.36727	7.52798	16.4859	1.49051e-07	2.30415e-05
A_33_P3210099	ALPK3	NM_020778	alpha-kinase 3	57538	2.36553	8.45898	16.6901	1.35162e-07	2.15928e-05
A_23_P365738	ARC	NM_015193	activity-regulated cytoskeleton-associated protein	23237	2.3631	6.07924	16.6909	1.3511e-07	2.15928e-05
A_23_P134347	CPVL	NM_019029	carboxypeptidase, vitellogenic-like	54504	2.36218	7.95808	12.5909	1.24631e-06	0.000104807
A_23_P301304	FGFR1	NM_023110	fibroblast growth factor receptor 1	2260	2.35373	6.57793	11.0475	3.43431e-06	0.000207331
A_21_P0013867	XLOC_l2_015800	ENST00000435565	BROAD Institute lincRNA (XLOC_l2_015800), lincRNA [TCONS_l2_00030845]	NA	2.35274	9.25729	9.24064	1.33757e-05	0.000539467
A_33_P3214988	EFCAB1	NM_001142857	EF-hand calcium binding domain 1	79645	2.34625	5.81834	16.5123	1.47171e-07	2.29363e-05
A_33_P3315243	PRR29	NM_001164257	proline rich 29	92340	2.34256	6.17943	16.437	1.52615e-07	2.32787e-05
A_23_P106922	CHST6	NM_021615	carbohydrate (N-acetylglucosamine 6-O) sulfotransferase 6	4166	2.34226	10.2574	16.2986	1.63213e-07	2.45042e-05
A_33_P3301331	CEACAM3	NM_001815	carcinoembryonic antigen-related cell adhesion molecule 3	1084	2.33909	7.33687	16.0973	1.80141e-07	2.61882e-05
A_23_P99063	LUM	NM_002345	lumican	4060	2.33856	5.78552	16.109	1.79104e-07	2.61882e-05
A_33_P3308914	CIB2	NM_006383	calcium and integrin binding family member 2	10518	2.33798	8.84018	14.5429	4.02302e-07	4.58524e-05
A_23_P85209	IL13RA2	NM_000640	interleukin 13 receptor, alpha 2	3598	2.33585	5.97566	10.6813	4.44967e-06	0.000246568
A_23_P319598	C4BPB	NM_000716	complement component 4 binding protein, beta	725	2.33567	7.86311	14.8784	3.3603e-07	4.0522e-05
A_19_P00320634	lincRNA:chrX:53123624-53153020_F	lincRNA:chrX:53123624-53153020_F	lincRNA:chrX:53123624-53153020 forward strand	NA	2.33491	6.45587	16.4979	1.48194e-07	2.29708e-05
A_23_P50508	PLA2G4C	NM_003706	phospholipase A2, group IVC (cytosolic, calcium-independent)	8605	2.33424	7.36072	14.6605	3.77532e-07	4.33912e-05
A_33_P3328251	LOC100288018	XM_002342495	PREDICTED: Homo sapiens putative TAF11-like protein ENSP00000332601-like (LOC100288018), mRNA [XM_002342495]	NA	2.33376	5.83657	5.62458	0.000461755	0.006656
A_23_P161698	MMP3	NM_002422	matrix metallopeptidase 3	4314	2.33344	5.69257	7.15674	8.73915e-05	0.00204491
A_23_P422732	WDR63	NM_145172	WD repeat domain 63	126820	2.33287	7.15461	16.4753	1.49814e-07	2.30972e-05
A_24_P10137	RGCC	NM_014059	regulator of cell cycle	28984	2.33278	8.5591	16.1475	1.75745e-07	2.59109e-05
A_23_P369899	TMEM158	NM_015444	transmembrane protein 158 (gene/pseudogene)	25907	2.32977	8.52957	16.2332	1.6851e-07	2.51676e-05
A_33_P3302185	HS3ST6	NM_001009606	heparan sulfate (glucosamine) 3-O-sulfotransferase 6	64711	2.32952	6.02571	14.1407	5.01795e-07	5.44026e-05
A_33_P3331491	NLRP1	ENST00000568641	NA	728392	2.32838	6.11984	15.8511	2.03562e-07	2.84491e-05
A_33_P3268304	LIMS2	NM_001161404	LIM and senescent cell antigen-like domains 2	55679	2.32836	6.20757	14.1843	4.89775e-07	5.36061e-05
A_33_P3229301	AC006262.6	ENST00000598170	NA	93429	2.32696	5.95983	15.7676	2.12264e-07	2.93344e-05
A_23_P30913	HLA-DPA1	NM_033554	major histocompatibility complex, class II, DP alpha 1	3113	2.32353	13.0926	8.39001	2.74848e-05	0.000906968
A_21_P0007694	RASSF8-AS1	ENST00000500276	NA	100506451	2.32323	6.87742	15.5282	2.39626e-07	3.18125e-05
A_24_P91991	NAT8L	NM_178557	N-acetyltransferase 8-like (GCN5-related, putative)	339983	2.32086	6.63623	14.9266	3.27537e-07	3.99679e-05
A_33_P3242174	C2orf82	NM_206895	chromosome 2 open reading frame 82	389084	2.30177	8.3727	12.8519	1.06186e-06	9.25532e-05
A_23_P31945	IL33	NM_033439	interleukin 33	90865	2.30021	7.23874	14.5848	3.93272e-07	4.49302e-05
A_23_P209904	GPC1	NM_002081	glypican 1	2817	2.29828	11.5087	16.0436	1.84979e-07	2.67227e-05
A_33_P3346826	IL32	NM_001012633	interleukin 32	9235	2.29672	7.09888	11.7562	2.12454e-06	0.000150057
A_23_P254434	RFPL2	NM_006605	ret finger protein-like 2	10739	2.29544	6.00546	7.88232	4.34861e-05	0.00124328
A_24_P226069	FGFBP2	NM_031950	fibroblast growth factor binding protein 2	83888	2.29385	6.29818	15.1134	2.96878e-07	3.73975e-05
A_23_P115261	AGT	NM_000029	angiotensinogen (serpin peptidase inhibitor, clade A, member 8)	183	2.29325	6.72311	14.8134	3.47846e-07	4.12183e-05
A_19_P00322339	LINC00707	ENST00000436383	NA	100507127	2.29104	5.85769	9.48417	1.09955e-05	0.000472016
A_23_P76386	SLC6A12	NM_003044	solute carrier family 6 (neurotransmitter transporter), member 12	6539	2.28977	6.23105	11.9399	1.88375e-06	0.000138509
A_23_P130515	CEACAM3	NM_001815	carcinoembryonic antigen-related cell adhesion molecule 3	1084	2.28858	7.43314	15.1091	2.97556e-07	3.73975e-05
A_23_P136777	APOD	NM_001647	apolipoprotein D	347	2.2858	5.93451	15.9944	1.89545e-07	2.70244e-05
A_32_P437004	XG	NM_175569	Xg blood group	7499	2.28562	6.03541	15.7854	2.1038e-07	2.92148e-05
A_33_P3216448	COL11A2	NM_001163771	collagen, type XI, alpha 2	1302	2.2824	9.44589	10.7256	4.31065e-06	0.000242683
A_23_P51231	RUNX3	NM_001031680	runt-related transcription factor 3	864	2.28051	5.94541	14.7703	3.55937e-07	4.20035e-05
A_23_P73589	MSN	NM_002444	moesin	4478	2.27708	10.3338	8.87407	1.81152e-05	0.000667703
A_33_P3305571	TNFRSF6B	NM_003823	tumor necrosis factor receptor superfamily, member 6b, decoy	8771	2.27568	7.3199	15.9252	1.9617e-07	2.77796e-05
A_23_P76136	TSPAN11	NM_001080509	tetraspanin 11	441631	2.27385	6.22888	11.6135	2.33523e-06	0.000160419
A_23_P350396	CDSN	NM_001264	corneodesmosin	1041	2.27156	6.53987	7.22013	8.20484e-05	0.00195363
A_23_P72737	IFITM1	NM_003641	interferon induced transmembrane protein 1	8519	2.27134	13.9237	10.8097	4.05999e-06	0.000233395
A_23_P432352	CT83	NM_001017978	cancer/testis antigen 83	203413	2.26904	6.04031	15.5373	2.38513e-07	3.1812e-05
A_23_P23048	S100A9	NM_002965	S100 calcium binding protein A9	6280	2.26479	5.80023	9.44623	1.13332e-05	0.000481182
A_23_P16915	QPCT	NM_012413	glutaminyl-peptide cyclotransferase	25797	2.25909	8.66687	15.6307	2.27453e-07	3.06218e-05
A_24_P21507	SPAG6	NM_172242	sperm associated antigen 6	9576	2.25859	5.70474	15.913	1.97368e-07	2.78805e-05
A_33_P3263938	LCN15	NM_203347	lipocalin 15	389812	2.24702	6.70691	15.6006	2.30959e-07	3.1021e-05
A_23_P146456	CTSV	NM_001333	cathepsin V	1515	2.24683	9.94464	15.1042	2.98311e-07	3.73975e-05
A_21_P0004254	XLOC_004398	TCONS_00009973	BROAD Institute lincRNA (XLOC_004398), lincRNA [TCONS_00009973]	NA	2.24429	6.09385	15.5509	2.36872e-07	3.17033e-05
A_24_P226970	ZNF365	NM_014951	zinc finger protein 365	22891	2.23819	6.0867	15.0937	2.99952e-07	3.73975e-05
A_32_P108254	FAM20A	NM_017565	family with sequence similarity 20, member A	54757	2.2358	7.54165	13.781	6.14502e-07	6.24981e-05
A_23_P62642	CFAP45	NM_012337	cilia and flagella associated protein 45	25790	2.23513	6.92345	15.0063	3.14048e-07	3.8734e-05
A_23_P150018	DUSP5	NM_004419	dual specificity phosphatase 5	1847	2.23487	7.37736	13.0095	9.65312e-07	8.62345e-05
A_23_P112482	AQP3	NM_004925	aquaporin 3 (Gill blood group)	360	2.23192	11.1131	14.6888	3.71825e-07	4.30807e-05
A_23_P75063	DYDC2	NM_032372	DPY30 domain containing 2	84332	2.23114	5.95004	8.61692	2.25518e-05	0.000783398
A_23_P15692	SLC52A1	NM_017986	solute carrier family 52 (riboflavin transporter), member 1	55065	2.2307	6.72966	13.4276	7.53506e-07	7.16668e-05
A_23_P308722	DRC1	NM_145038	dynein regulatory complex subunit 1	92749	2.22893	5.86553	12.1978	1.59561e-06	0.00012333
A_24_P367079	SFTA2	NM_205854	surfactant associated 2	389376	2.22791	10.5004	11.1258	3.25246e-06	0.00019993
A_32_P161994	LINC00935	NR_029448	long intergenic non-protein coding RNA 935	255411	2.2233	7.65459	13.0874	9.21275e-07	8.3077e-05
A_23_P133474	GPX3	NM_002084	glutathione peroxidase 3	2878	2.22116	9.39469	8.99619	1.63554e-05	0.000625326
A_23_P67661	COX7A1	NM_001864	cytochrome c oxidase subunit VIIa polypeptide 1 (muscle)	1346	2.22082	5.78263	9.01176	1.61451e-05	0.000620197
A_33_P3293009	NKAIN4	NM_152864	Na+/K+ transporting ATPase interacting 4	128414	2.21923	7.29032	15.6777	2.22115e-07	3.02583e-05
A_23_P150768	SLCO2B1	NM_007256	solute carrier organic anion transporter family, member 2B1	11309	2.21298	5.87295	14.0135	5.38754e-07	5.70085e-05
A_21_P0014789	LOC100506578	XR_132581	PREDICTED: Homo sapiens uncharacterized protein C12orf71-like (LOC100506578), miscRNA [XR_132581]	100506578	2.21263	5.83421	7.70017	5.1563e-05	0.00141124
A_33_P3243454	IGFL3	NM_207393	IGF-like family member 3	388555	2.21146	5.87008	12.5106	1.31005e-06	0.000108575
A_23_P301942	NPPC	NM_024409	natriuretic peptide C	4880	2.2082	5.99589	10.8181	4.0358e-06	0.000232858
A_32_P14721	DNAH12	NM_178504	dynein, axonemal, heavy chain 12	201625	2.20759	6.82855	15.1328	2.93882e-07	3.71249e-05
A_24_P6370	C1orf110	NM_178550	chromosome 1 open reading frame 110	339512	2.20758	5.72192	14.1696	4.93789e-07	5.37756e-05
A_32_P189781	LINC00520	ENST00000560267	NA	645687	2.20741	5.71952	10.2544	6.07924e-06	0.000310682
A_33_P3351175	WNK2	NM_006648	WNK lysine deficient protein kinase 2	65268	2.20702	9.13356	12.5353	1.29006e-06	0.000107384
A_19_P00319482	lincRNA:chrX:53123377-53153028_F	lincRNA:chrX:53123377-53153028_F	lincRNA:chrX:53123377-53153028 forward strand	NA	2.2025	6.32318	15.5323	2.3913e-07	3.18125e-05
A_33_P3340342	CMTM3	NM_144601	CKLF-like MARVEL transmembrane domain containing 3	123920	2.19676	8.03294	13.312	8.06327e-07	7.56866e-05
A_21_P0011258	XLOC_l2_004315	TCONS_l2_00007925	BROAD Institute lincRNA (XLOC_l2_004315), lincRNA [TCONS_l2_00007925]	NA	2.1933	7.00533	14.0278	5.34455e-07	5.66895e-05
A_33_P3474319	SLC37A2	NM_198277	solute carrier family 37 (glucose-6-phosphate transporter), member 2	219855	2.18791	5.9117	11.6561	2.26994e-06	0.00015761
A_33_P3209591	AQP3	NM_004925	aquaporin 3 (Gill blood group)	360	2.18764	8.77108	15.3453	2.63184e-07	3.4227e-05
A_23_P66854	KRT20	NM_019010	keratin 20, type I	54474	2.1861	6.13332	10.7087	4.3632e-06	0.000244352
A_33_P3362311	C6orf222	NM_001010903	chromosome 6 open reading frame 222	389384	2.1827	8.80683	15.3871	2.57586e-07	3.36516e-05
A_21_P0009342	WFDC21P	ENST00000589777	NA	645638	2.1816	6.74712	10.0646	7.00942e-06	0.0003433
A_23_P28466	DAW1	NM_178821	dynein assembly factor with WDR repeat domains 1	164781	2.18003	6.27775	9.21682	1.36377e-05	0.000547722
A_23_P29663	ZMYND10	NM_015896	zinc finger, MYND-type containing 10	51364	2.1764	7.06208	12.9602	9.94435e-07	8.77167e-05
A_24_P185368	ZSCAN4	NM_152677	zinc finger and SCAN domain containing 4	201516	2.17601	5.72287	4.80886	0.00126752	0.0134571
A_23_P122508	DPCR1	NM_080870	diffuse panbronchiolitis critical region 1	135656	2.17394	9.79646	13.5601	6.97657e-07	6.77479e-05
A_33_P3305456	NP102836	NP102836	GB	NA	2.16919	6.02314	3.82762	0.0048509	0.0337182
A_33_P3323945	CEND1	NM_016564	cell cycle exit and neuronal differentiation 1	51286	2.16873	7.12205	12.0163	1.79278e-06	0.000133532
A_19_P00319453	RP11-115D19.1	ENST00000513572	NA	NA	2.16811	7.21259	14.6282	3.84167e-07	4.39776e-05
A_33_P3269218	ADGRB2	NM_001703	adhesion G protein-coupled receptor B2	576	2.16623	8.52808	14.3698	4.42129e-07	4.91414e-05
A_23_P154566	TOX2	NM_032883	TOX high mobility group box family member 2	84969	2.16604	6.69476	13.8884	5.78143e-07	5.97435e-05
A_23_P29124	GP1BB	NM_000407	glycoprotein Ib (platelet), beta polypeptide	2812	2.16593	7.17506	15.202	2.8347e-07	3.63704e-05
A_19_P00801088	LOC100289026	ENST00000421640	PREDICTED: Homo sapiens hypothetical LOC100289026 (LOC100289026), miscRNA [XR_110942]	100289026	2.16261	5.82421	15.2689	2.73796e-07	3.53666e-05
A_23_P212105	DAZL	NM_001351	deleted in azoospermia-like	1618	2.16196	5.77612	14.8926	3.33502e-07	4.03524e-05
A_23_P257003	PCSK5	NM_006200	proprotein convertase subtilisin/kexin type 5	5125	2.15973	11.5925	12.9603	9.94382e-07	8.77167e-05
A_33_P3368750	PAQR5	NM_001104554	progestin and adipoQ receptor family member V	54852	2.1589	6.62474	14.8203	3.46562e-07	4.11606e-05
A_33_P3325653	NP102836	NP102836	GB	NA	2.15848	6.04685	4.21768	0.00279762	0.0231846
A_23_P211561	MEI1	NM_152513	meiosis inhibitor 1	150365	2.15567	6.53957	15.0111	3.13256e-07	3.87196e-05
A_23_P144531	ALPK1	ENST00000309610	alpha-kinase 1 [Source:HGNC Symbol;Acc:20917] [ENST00000309610]	80216	2.15397	11.5982	10.2568	6.0684e-06	0.000310468
A_32_P154473	KIF5C	NM_004522	kinesin family member 5C	3800	2.15087	6.19795	13.142	8.91754e-07	8.10521e-05
A_33_P3392192	NRG1	AF176921	neuregulin 1	3084	2.14882	5.88229	10.7345	4.28343e-06	0.000242683
A_33_P3355014	TMEM229B	NM_182526	transmembrane protein 229B	161145	2.14874	9.25623	14.7225	3.65168e-07	4.25674e-05
A_23_P300600	NEFH	NM_021076	neurofilament, heavy polypeptide	4744	2.1463	7.48005	12.2211	1.57203e-06	0.000122167
A_23_P10121	SFRP1	NM_003012	secreted frizzled-related protein 1	6422	2.14504	7.06033	14.9618	3.21507e-07	3.95393e-05
A_24_P218814	RDH5	NM_002905	retinol dehydrogenase 5 (11-cis/9-cis)	5959	2.14309	9.48957	11.532	2.46595e-06	0.000166941
A_23_P62752	NPPB	NM_002521	natriuretic peptide B	4879	2.14239	5.99539	9.77264	8.76571e-06	0.000403238
A_33_P3281985	CR2	NM_001006658	complement component (3d/Epstein Barr virus) receptor 2	1380	2.14135	6.3278	11.8528	1.99384e-06	0.00014276
A_23_P24083	PNLIPRP2	NM_005396	pancreatic lipase-related protein 2	5408	2.14098	6.31276	15.0704	3.03641e-07	3.77052e-05
A_23_P159191	GAST	NM_000805	gastrin	2520	2.13947	6.93359	13.2008	8.61122e-07	7.94005e-05
A_33_P3280521	MFAP3L	NM_021647	microfibrillar-associated protein 3-like	9848	2.1394	6.98307	15.0698	3.03735e-07	3.77052e-05
A_23_P320578	RGS16	NM_002928	regulator of G-protein signaling 16	6004	2.13796	8.71586	14.7985	3.50626e-07	4.1462e-05
A_32_P208350	TDRD9	NM_153046	tudor domain containing 9	122402	2.13747	7.29662	9.94684	7.66563e-06	0.000365756
A_33_P3423941	IFITM1	NM_003641	interferon induced transmembrane protein 1	8519	2.13335	12.5886	9.79977	8.58334e-06	0.000397956
A_24_P369232	CCDC3	NM_031455	coiled-coil domain containing 3	83643	2.12855	5.92287	11.1966	3.0973e-06	0.000193715
A_23_P309381	HIST2H2AA4	NM_001040874	histone cluster 2, H2aa4	723790	2.12783	10.5212	11.6197	2.32564e-06	0.000160313
A_23_P201687	HES2	ENST00000377836	hes family bHLH transcription factor 2	54626	2.12761	7.98278	14.7538	3.59084e-07	4.21149e-05
A_21_P0014073	RP11-126K1.6	ENST00000455503	NA	NA	2.12724	7.02539	14.4026	4.34241e-07	4.86049e-05
A_33_P3294277	CYP4F3	NM_000896	cytochrome P450, family 4, subfamily F, polypeptide 3	4051	2.12722	5.88136	13.408	7.62165e-07	7.23704e-05
A_33_P3419691	GATS	NR_028038	GATS, stromal antigen 3 opposite strand	352954	2.1262	10.147	12.2918	1.50303e-06	0.000118862
A_23_P145485	ULBP2	NM_025217	UL16 binding protein 2	80328	2.1257	6.55283	8.75022	2.01177e-05	0.000720217
A_23_P414654	RAB37	NM_175738	RAB37, member RAS oncogene family	326624	2.12363	8.27804	12.2902	1.50463e-06	0.000118862
A_24_P89457	CDKN1A	NM_078467	cyclin-dependent kinase inhibitor 1A (p21, Cip1)	1026	2.12112	9.15725	14.129	5.05065e-07	5.45545e-05
A_23_P387471	MICB	NM_005931	MHC class I polypeptide-related sequence B	4277	2.11803	8.01004	14.7354	3.6265e-07	4.23599e-05
A_23_P328740	NEURL3	NR_026875	neuralized E3 ubiquitin protein ligase 3	93082	2.11539	7.00456	13.5891	6.86045e-07	6.73734e-05
A_33_P3305790	NOS3	NM_000603	nitric oxide synthase 3 (endothelial cell)	4846	2.1148	8.24569	14.9406	3.25126e-07	3.97582e-05
A_23_P38154	FDXR	NM_004110	ferredoxin reductase	2232	2.11334	13.8164	13.8346	5.96048e-07	6.12626e-05
A_23_P401106	PDE2A	NM_002599	phosphodiesterase 2A, cGMP-stimulated	5138	2.11051	6.91524	11.5457	2.44348e-06	0.000166041
A_23_P60990	C2orf54	NM_024861	chromosome 2 open reading frame 54	79919	2.1072	7.89846	13.5342	7.08189e-07	6.83772e-05
A_24_P778906	ENST00000435913	ENST00000435913	Unknown	NA	2.10598	6.07109	14.6637	3.76887e-07	4.33912e-05
A_23_P139687	ERP27	NM_152321	endoplasmic reticulum protein 27	121506	2.10593	9.99902	13.5817	6.88995e-07	6.75474e-05
A_33_P3339865	CALML5	NM_017422	calmodulin-like 5	51806	2.10353	6.79272	8.28649	3.01245e-05	0.000971742
A_23_P143906	MLF1	NM_022443	myeloid leukemia factor 1	4291	2.10232	9.05256	14.8281	3.45121e-07	4.11505e-05
A_24_P460419	LRRC10B	NM_001145077	leucine rich repeat containing 10B	390205	2.09747	5.89754	13.8054	6.0601e-07	6.20641e-05
A_23_P141893	PPM1N	NM_001080401	protein phosphatase, Mg2+/Mn2+ dependent, 1N (putative)	147699	2.09684	9.02645	14.5356	4.03886e-07	4.58687e-05
A_23_P26386	TPPP3	NM_016140	tubulin polymerization-promoting protein family member 3	51673	2.09099	9.10437	10.2035	6.31423e-06	0.000319342
A_19_P00322611	KB-1615E4.2	ENST00000523831	NA	NA	2.08736	6.10911	13.9322	5.64e-07	5.87052e-05
A_23_P159335	CD8B	NM_004931	CD8b molecule	926	2.08653	6.43289	9.41961	1.15769e-05	0.000490369
A_23_P37942	CLDN6	NM_021195	claudin 6	9074	2.08594	5.96716	12.9581	9.95669e-07	8.77167e-05
A_23_P254831	MAGEB2	NM_002364	melanoma antigen family B2	4113	2.08491	6.50414	11.8805	1.95814e-06	0.000141153
A_23_P50146	SIGLEC15	NM_213602	sialic acid binding Ig-like lectin 15	284266	2.08451	7.9038	12.2428	1.55047e-06	0.000121148
A_23_P52207	BAMBI	NM_012342	BMP and activin membrane-bound inhibitor	25805	2.08344	11.2465	14.1898	4.88276e-07	5.35441e-05
A_33_P3263432	ITGA10	NM_003637	integrin, alpha 10	8515	2.08256	7.13594	11.6366	2.29957e-06	0.000158897
A_33_P3391603	LAMA4	NM_001105209	laminin, alpha 4	3910	2.07911	6.33267	6.5434	0.000164579	0.00318379
A_19_P00800245	LINC01619	ENST00000549802	NA	NA	2.07637	7.51985	14.6715	3.75296e-07	4.33078e-05
A_23_P39647	SLC4A3	NM_005070	solute carrier family 4 (anion exchanger), member 3	6508	2.07387	7.78763	14.104	5.12155e-07	5.50015e-05
A_23_P202053	ITIH2	NM_002216	inter-alpha-trypsin inhibitor heavy chain 2	3698	2.0711	5.9741	13.2154	8.5369e-07	7.90966e-05
A_23_P406782	HPN	NM_182983	hepsin	3249	2.06374	5.80682	11.9717	1.84529e-06	0.000136585
A_33_P3232995	TDRD1	NM_198795	tudor domain containing 1	56165	2.06364	6.80389	6.48667	0.000174878	0.00334655
A_21_P0002521	MLK7-AS1	ENST00000423106	NA	339751	2.06104	7.2711	8.52949	2.43257e-05	0.00082503
A_24_P220485	OLFML2A	NM_182487	olfactomedin-like 2A	169611	2.05729	5.60089	14.0956	5.14576e-07	5.50596e-05
A_24_P296508	SLC43A2	NM_152346	solute carrier family 43 (amino acid system L transporter), member 2	124935	2.05525	8.86057	14.3973	4.35515e-07	4.86049e-05
A_23_P363778	FRZB	NM_001463	frizzled-related protein	2487	2.05423	5.98179	14.3027	4.58738e-07	5.06113e-05
A_33_P3271455	PXDN	NM_012293	peroxidasin	7837	2.05394	5.69385	14.4084	4.32865e-07	4.85826e-05
A_23_P154688	SLC4A11	NM_032034	solute carrier family 4, sodium borate transporter, member 11	83959	2.05282	11.904	14.0768	5.19985e-07	5.54316e-05
A_23_P109907	ILDR1	NM_175924	immunoglobulin-like domain containing receptor 1	286676	2.05251	10.3401	14.4123	4.31955e-07	4.85755e-05
A_33_P3281745	RP11-123B3.2	ENST00000423283	NA	NA	2.04918	5.48382	6.85072	0.000119225	0.00254477
A_23_P166848	LTF	NM_002343	lactotransferrin	4057	2.04331	12.5068	13.39	7.70231e-07	7.28396e-05
A_24_P390060	IQCD	NM_138451	IQ motif containing D	115811	2.04233	8.30892	14.1008	5.13074e-07	5.50015e-05
A_33_P3397763	TNFSF9	NM_003811	tumor necrosis factor (ligand) superfamily, member 9	8744	2.03987	11.0941	11.0206	3.49935e-06	0.000209932
A_32_P138396	WDR86-AS1	AK095986	WDR86 antisense RNA 1	100131176	2.03981	5.57934	7.48388	6.33861e-05	0.00163666
A_23_P66311	DNASE1	NM_005223	deoxyribonuclease I	1773	2.03718	7.24029	14.335	4.50663e-07	4.9993e-05
A_33_P3291579	PAX7	NM_001135254	paired box 7	5081	2.03657	5.47752	13.149	8.88026e-07	8.09699e-05
A_23_P32175	LHX6	NM_014368	LIM homeobox 6	26468	2.03601	6.90025	13.3796	7.74949e-07	7.31001e-05
A_33_P3232965	TDRD6	NM_001010870	tudor domain containing 6	221400	2.02917	6.74728	11.6429	2.28991e-06	0.000158421
A_23_P51646	PLK3	NM_004073	polo-like kinase 3	1263	2.02848	11.152	14.1459	5.00334e-07	5.43469e-05
A_23_P1331	COL13A1	NM_080801	collagen, type XIII, alpha 1	1305	2.02747	5.58923	10.3727	5.5693e-06	0.000290373
A_19_P00803685	ANKRD33B	NM_001164440	ankyrin repeat domain 33B	651746	2.02546	6.25144	10.7256	4.31071e-06	0.000242683
A_23_P143526	S100B	NM_006272	S100 calcium binding protein B	6285	2.02521	5.63035	12.8366	1.07176e-06	9.32738e-05
A_33_P3423420	ZNF750	NM_024702	zinc finger protein 750	79755	2.02456	5.60268	10.4738	5.17113e-06	0.000276656
A_23_P60009	ANXA13	NM_001003954	annexin A13	312	2.0239	6.30565	13.9383	5.62051e-07	5.87052e-05
A_33_P3398331	MMP24	NM_006690	matrix metallopeptidase 24 (membrane-inserted)	10893	2.02268	6.99851	9.64037	9.71863e-06	0.000435796
A_19_P00321585	lincRNA:chr4:90602655-90605092_F	lincRNA:chr4:90602655-90605092_F	lincRNA:chr4:90602655-90605092 forward strand	NA	2.01493	5.59683	14.2279	4.78072e-07	5.26264e-05
A_23_P74012	SPRR1A	NM_005987	small proline-rich protein 1A	6698	2.0145	5.80386	5.03334	0.000951058	0.011046
A_33_P3335147	MURC	NM_001018116	muscle-related coiled-coil protein	347273	2.01439	6.35343	13.5565	6.99115e-07	6.77479e-05
A_23_P127565	LAYN	NM_178834	layilin	143903	2.01271	7.25375	13.9379	5.62183e-07	5.87052e-05
A_33_P3346508	A_33_P3346508	A_33_P3346508	Unknown	NA	2.01158	8.19034	11.6902	2.2192e-06	0.000155325
A_33_P3394559	PRAMEF6	NM_001010889	PRAME family member 6	440561	2.00939	5.78428	3.55473	0.00722126	0.0445327
A_23_P122443	HIST1H1C	NM_005319	histone cluster 1, H1c	3006	1.99687	14.6013	12.4784	1.33665e-06	0.000110142
A_23_P86599	DMBT1	NM_007329	deleted in malignant brain tumors 1	1755	1.99619	11.9615	13.9911	5.4558e-07	5.75186e-05
A_21_P0013764	XLOC_l2_015529	TCONS_l2_00030216	BROAD Institute lincRNA (XLOC_l2_015529), lincRNA [TCONS_l2_00030216]	NA	1.99436	5.66283	3.87923	0.00450451	0.0321122
A_23_P208866	GMFG	NM_004877	glia maturation factor, gamma	9535	1.99436	6.7756	13.6826	6.50095e-07	6.49551e-05
A_23_P88404	TGFB3	NM_003239	transforming growth factor, beta 3	7043	1.9906	8.06084	13.4378	7.49033e-07	7.13597e-05
A_23_P69326	CADPS	NM_183393	Ca++-dependent secretion activator	8618	1.98914	6.80335	13.25	8.36383e-07	7.79971e-05
A_21_P0000075	SAP25	NM_001168682	Sin3A-associated protein, 25kDa	100316904	1.98861	10.063	13.7651	6.20115e-07	6.28354e-05
A_23_P211631	FBLN1	NM_006486	fibulin 1	2192	1.98771	6.39482	13.6285	6.70609e-07	6.62005e-05
A_23_P101246	VSIG10L	ENST00000600663	NA	147645	1.9861	8.66026	14.0268	5.34751e-07	5.66895e-05
A_33_P3240532	RGL1	NM_015149	ral guanine nucleotide dissociation stimulator-like 1	23179	1.98608	8.50769	11.5065	2.50858e-06	0.000168864
A_23_P52761	MMP7	NM_002423	matrix metallopeptidase 7	4316	1.9847	12.0237	13.5255	7.11785e-07	6.84938e-05
A_19_P00324420	lincRNA:chr11:2017517-2017651_F	lincRNA:chr11:2017517-2017651_F	lincRNA:chr11:2017517-2017651 forward strand	NA	1.97998	6.502	11.8194	2.038e-06	0.000145559
A_23_P139434	PRB2	NM_006248	proline-rich protein BstNI subfamily 2	653247	1.97871	5.7971	10.4991	5.07674e-06	0.000272564
A_23_P502750	MDM2	NM_002392	MDM2 proto-oncogene, E3 ubiquitin protein ligase	4193	1.97663	8.11045	13.6929	6.46253e-07	6.47971e-05
A_33_P3369371	GPX3	NM_002084	glutathione peroxidase 3	2878	1.97226	7.75829	7.16775	8.64363e-05	0.00203251
A_24_P402438	TGFB2	NM_003238	transforming growth factor, beta 2	7042	1.97166	5.64613	9.8461	8.28167e-06	0.000389001
A_33_P3343720	CELA3A	NM_005747	chymotrypsin-like elastase family, member 3A	10136	1.96739	7.53083	13.521	7.13621e-07	6.85554e-05
A_23_P421423	TNFAIP2	NM_006291	tumor necrosis factor, alpha-induced protein 2	7127	1.96527	13.908	13.6982	6.44306e-07	6.47971e-05
A_23_P359214	LINC00842	NR_033957	long intergenic non-protein coding RNA 842	643650	1.96515	6.25811	10.5814	4.78214e-06	0.000261042
A_33_P3371115	AQP7P3	NR_026558	aquaporin 7 pseudogene 3	441432	1.96443	6.96658	11.9568	1.86324e-06	0.000137353
A_24_P941359	FAM65B	NM_014722	family with sequence similarity 65, member B	9750	1.96318	5.75868	13.7979	6.08632e-07	6.22215e-05
A_19_P00315824	PCAT19	ENST00000594315	NA	100505495	1.96154	7.65679	12.4319	1.37608e-06	0.000112423
A_23_P369479	MSI2	NM_170721	musashi RNA-binding protein 2	124540	1.9607	9.17111	10.6952	4.40556e-06	0.000245386
A_23_P152305	CDH11	NM_001797	cadherin 11, type 2, OB-cadherin (osteoblast)	1009	1.958	5.52176	5.80174	0.00037532	0.00574776
A_24_P333697	KLK13	NM_015596	kallikrein-related peptidase 13	26085	1.95315	6.46112	13.7807	6.14607e-07	6.24981e-05
A_23_P27133	KRT15	NM_002275	keratin 15, type I	3866	1.95131	12.3604	13.2026	8.60199e-07	7.94005e-05
A_32_P351968	HLA-DMB	NM_002118	major histocompatibility complex, class II, DM beta	3109	1.94846	11.6742	9.60264	1.00112e-05	0.000443712
A_33_P3420466	MATN3	NM_002381	matrilin 3	4148	1.94554	6.37842	13.5309	7.09535e-07	6.8392e-05
A_23_P374844	GAL	NM_015973	galanin/GMAP prepropeptide	51083	1.94457	6.26581	13.5565	6.99095e-07	6.77479e-05
A_23_P6263	MX2	NM_002463	MX dynamin-like GTPase 2	4600	1.94434	10.0156	7.45795	6.49946e-05	0.00166632
A_33_P3254311	ENST00000417977	ENST00000417977	T cell receptor beta variable 30 (gene/pseudogene) [Source:HGNC Symbol;Acc:12214] [ENST00000417977]	NA	1.94098	5.41765	13.2813	8.21086e-07	7.6946e-05
A_33_P3265030	GP1BB	NM_000407	glycoprotein Ib (platelet), beta polypeptide	2812	1.94037	8.75882	13.7059	6.41464e-07	6.47698e-05
A_33_P3234277	HLA-DPA1	NM_001242524	major histocompatibility complex, class II, DP alpha 1	3113	1.93937	12.0999	7.81539	4.62785e-05	0.00130554
A_33_P3423755	LINC00200	ENST00000425630	NA	399706	1.93545	5.40816	13.5516	7.01099e-07	6.78068e-05
A_21_P0004566	XLOC_004924	THC2719986	Q26195_PLAVI (Q26195) Pva1 protein, partial (11%) [THC2719986]	NA	1.93419	5.45105	13.6654	6.56537e-07	6.52577e-05
A_23_P381102	CCDC74B	NM_207310	coiled-coil domain containing 74B	91409	1.93024	7.1613	13.6193	6.74201e-07	6.64377e-05
A_19_P00316340	LOC100506860	XR_108813	PREDICTED: Homo sapiens hypothetical LOC100506860, transcript variant 1 (LOC100506860), miscRNA [XR_108813]	100506860	1.92989	8.56647	13.0584	9.37409e-07	8.4373e-05
A_24_P391431	TAF9B	NM_015975	TAF9B RNA polymerase II, TATA box binding protein (TBP)-associated factor, 31kDa	51616	1.92747	7.82477	13.5563	6.9918e-07	6.77479e-05
A_21_P0000882	RP11-449J21.5	ENST00000592748	NA	100507218	1.92625	8.19585	12.0407	1.76473e-06	0.000132301
A_33_P3238290	FAM65C	NM_080829	family with sequence similarity 65, member C	140876	1.92275	5.94002	12.5782	1.25613e-06	0.000105017
A_32_P135336	LOC388242	NR_002556	coiled-coil domain containing 101 pseudogene	388242	1.91944	8.95889	13.456	7.41121e-07	7.08413e-05
A_24_P252364	NRCAM	NM_001037132	neuronal cell adhesion molecule	4897	1.91841	6.9725	12.9654	9.91325e-07	8.77167e-05
A_24_P88850	MRAS	NM_012219	muscle RAS oncogene homolog	22808	1.91729	9.39953	7.85253	4.47054e-05	0.00126991
A_23_P76291	PRR4	NM_007244	proline rich 4 (lacrimal)	11272	1.91637	13.7325	7.18496	8.49672e-05	0.00200619
A_32_P14762	OOEP	NM_001080507	oocyte expressed protein	441161	1.91471	8.30246	10.4627	5.21321e-06	0.000278387
A_24_P293530	CYP4X1	NM_178033	cytochrome P450, family 4, subfamily X, polypeptide 1	260293	1.91405	9.04375	13.1835	8.69982e-07	7.99603e-05
A_19_P00316705	RP11-115D19.1	ENST00000513572	NA	NA	1.91065	6.09278	9.54301	1.04938e-05	0.000458242
A_19_P00321941	LINC00704	ENST00000430998	NA	100216001	1.90855	5.71823	11.6436	2.2889e-06	0.000158421
A_33_P3210379	SCGB3A1	NM_052863	secretoglobin, family 3A, member 1	92304	1.90454	14.5109	9.70742	9.22188e-06	0.00041937
A_19_P00317636	lincRNA:chrX:53123377-53153095_F	lincRNA:chrX:53123377-53153095_F	lincRNA:chrX:53123377-53153095 forward strand	NA	1.90424	6.39835	11.4947	2.52855e-06	0.000169215
A_23_P154605	SULF2	NM_018837	sulfatase 2	55959	1.90377	13.8195	11.3963	2.70229e-06	0.00017658
A_23_P259863	CD177	NM_020406	CD177 molecule	57126	1.90087	5.73358	10.3198	5.79133e-06	0.000300312
A_33_P3342051	MPC1L	NM_001195522	mitochondrial pyruvate carrier 1-like	347411	1.90054	5.46729	12.9632	9.92605e-07	8.77167e-05
A_33_P3231247	A_33_P3231247	A_33_P3231247	Unknown	NA	1.89966	5.81172	12.3404	1.45758e-06	0.000117264
A_23_P3911	PLXDC1	NM_020405	plexin domain containing 1	57125	1.89845	6.34811	11.92	1.90827e-06	0.000139057
A_32_P83845	HEY1	NM_001040708	hes-related family bHLH transcription factor with YRPW motif 1	23462	1.89559	6.94665	11.2477	2.99038e-06	0.000188881
A_21_P0001152	XLOC_000918	ENST00000436200	BROAD Institute lincRNA (XLOC_000918), lincRNA [TCONS_00000566]	NA	1.8947	8.51846	10.5151	5.01774e-06	0.00026996
A_33_P3341601	WDR86	NM_198285	WD repeat domain 86	349136	1.89387	5.96606	12.7084	1.15915e-06	9.93714e-05
A_33_P3395028	LOC152225	NR_026934	uncharacterized LOC152225	152225	1.8937	6.81063	9.70906	9.21014e-06	0.000419222
A_33_P3555937	STEAP4	NM_001205315	STEAP family member 4	79689	1.89263	6.48462	13.3711	7.78843e-07	7.33468e-05
A_33_P3354847	C9orf171	NM_207417	chromosome 9 open reading frame 171	389799	1.89122	5.65035	10.1422	6.61101e-06	0.000329082
A_32_P70315	TIMP4	NM_003256	TIMP metallopeptidase inhibitor 4	7079	1.8911	6.57386	12.8094	1.0897e-06	9.44059e-05
A_23_P98121	FXYD4	NM_173160	FXYD domain containing ion transport regulator 4	53828	1.89021	6.02684	6.15279	0.000251916	0.00432657
A_33_P3303302	A_33_P3303302	A_33_P3303302	Unknown	NA	1.88747	5.95948	12.4293	1.37835e-06	0.000112448
A_23_P349966	TMEM130	NM_152913	transmembrane protein 130	222865	1.88741	5.48646	11.3714	2.74837e-06	0.000177929
A_19_P00326488	lincRNA:chr8:37258592-37350868_R	lincRNA:chr8:37258592-37350868_R	lincRNA:chr8:37258592-37350868 reverse strand	NA	1.88707	6.25779	10.5197	5.00097e-06	0.000269563
A_23_P303833	SCN4B	NM_174934	sodium channel, voltage gated, type IV beta subunit	6330	1.88497	6.38821	12.7903	1.10247e-06	9.52243e-05
A_21_P0005651	RP11-10A14.4	ENST00000521718	NA	NA	1.88417	7.73956	12.2145	1.57869e-06	0.000122483
A_24_P250922	PTGS2	NM_000963	prostaglandin-endoperoxide synthase 2 (prostaglandin G/H synthase and cyclooxygenase)	5743	1.88399	6.01979	10.2416	6.13729e-06	0.000312598
A_33_P3393684	VSIG8	NM_001013661	V-set and immunoglobulin domain containing 8	391123	1.88329	6.78837	10.9089	3.78477e-06	0.000221947
A_23_P94879	F2	NM_000506	coagulation factor II (thrombin)	2147	1.87657	5.75045	9.51295	1.07469e-05	0.000465168
A_23_P205370	ASB2	NM_016150	ankyrin repeat and SOCS box containing 2	51676	1.87482	6.17462	11.4214	2.65675e-06	0.000175451
A_33_P3227920	SLC16A4	NM_004696	solute carrier family 16, member 4	9122	1.87406	10.1423	10.2656	6.02888e-06	0.000308998
A_33_P3322804	NTRK2	NM_001018064	neurotrophic tyrosine kinase, receptor, type 2	4915	1.87397	11.2696	12.6653	1.19033e-06	0.000101137
A_23_P325690	ANKRD35	NM_144698	ankyrin repeat domain 35	148741	1.87366	7.24937	13.0563	9.38589e-07	8.4373e-05
A_23_P351667	ADAM23	NM_003812	ADAM metallopeptidase domain 23	8745	1.87343	5.755	13.02	9.59234e-07	8.58252e-05
A_24_P942493	WSCD1	NM_015253	WSC domain containing 1	23302	1.87211	6.02658	12.9917	9.75699e-07	8.68917e-05
A_32_P34826	B3GALT5-AS1	ENST00000329618	NA	114041	1.86981	7.3122	13.1947	8.64255e-07	7.95614e-05
A_23_P217228	TRO	NM_016157	trophinin	7216	1.86622	7.58161	13.1583	8.83107e-07	8.06496e-05
A_23_P501193	KCNJ16	NM_170741	potassium channel, inwardly rectifying subfamily J, member 16	3773	1.86581	5.7948	12.2647	1.52906e-06	0.000120294
A_33_P3320197	FAM150B	NM_001002919	family with sequence similarity 150, member B	285016	1.86465	6.41777	13.0909	9.19366e-07	8.30354e-05
A_32_P161033	ENST00000433980	ENST00000433980	Homo sapiens, clone IMAGE:6155889, mRNA. [BC043411]	NA	1.86257	5.35593	12.4773	1.33752e-06	0.000110142
A_23_P372308	RGMA	NM_020211	repulsive guidance molecule family member a	56963	1.86114	6.43036	11.9277	1.89872e-06	0.000139052
A_23_P34007	PPP1R2P9	NR_002191	protein phosphatase 1, regulatory (inhibitor) subunit 2 pseudogene 9	80316	1.8603	5.72369	12.9937	9.74572e-07	8.68917e-05
A_33_P3401295	CRCT1	NM_019060	cysteine-rich C-terminal 1	54544	1.85976	5.63409	3.80647	0.00500101	0.034432
A_33_P3806965	LOC80078	AK023806	uncharacterized LOC80078	80078	1.8593	5.5296	6.04942	0.000282836	0.00468526
A_33_P3221293	DFNA5	NM_004403	deafness, autosomal dominant 5	1687	1.85857	7.52166	11.3553	2.7785e-06	0.000179142
A_32_P87013	CXCL8	NM_000584	chemokine (C-X-C motif) ligand 8	3576	1.857	6.98271	5.37774	0.000620676	0.00820019
A_33_P3225696	ZNF526	NM_133444	zinc finger protein 526	116115	1.8569	11.7197	12.6067	1.2342e-06	0.000104094
A_21_P0009343	TBX2-AS1	ENST00000592009	NA	NA	1.85614	5.50357	10.1617	6.51494e-06	0.000326327
A_24_P228796	GAGE7	NM_021123	G antigen 7	2579	1.85574	6.0885	13.1026	9.12942e-07	8.25853e-05
A_33_P3402404	SCN3B	NM_018400	sodium channel, voltage gated, type III beta subunit	55800	1.85418	7.2167	9.41728	1.15986e-05	0.000490924
A_33_P3307475	RP11-1260E13.1	ENST00000572998	NA	NA	1.85219	5.8937	12.3401	1.45782e-06	0.000117264
A_33_P3271657	HHIPL1	NM_001127258	HHIP-like 1	84439	1.85042	5.81145	10.1513	6.56588e-06	0.000327894
A_32_P232214	TRABD2B	NM_001194986	TraB domain containing 2B	388630	1.84847	5.50223	10.497	5.08441e-06	0.000272564
A_19_P00317272	LINC01191	ENST00000412690	NA	440900	1.84681	6.00178	12.9432	1.00467e-06	8.81037e-05
A_21_P0000169	TMPRSS13	NM_001206790	transmembrane protease, serine 13	84000	1.84428	6.96047	11.9225	1.90518e-06	0.000139057
A_23_P42282	C4B	NM_001002029	complement component 4B (Chido blood group)	721	1.84395	8.38507	12.3478	1.45083e-06	0.00011703
A_23_P356494	SPINK5	NM_006846	serine peptidase inhibitor, Kazal type 5	11005	1.8432	9.41475	10.1507	6.56909e-06	0.000327894
A_23_P128744	BDKRB1	NM_000710	bradykinin receptor B1	623	1.84227	5.70811	12.9183	1.01994e-06	8.91705e-05
A_33_P3609431	ERVFRD-2	AK127846	endogenous retrovirus group FRD, member 2	388560	1.84188	8.23112	8.56913	2.35029e-05	0.000804631
A_23_P65618	TGM1	NM_000359	transglutaminase 1	7051	1.84038	6.4036	8.61339	2.26206e-05	0.000784837
A_33_P3270599	TPM2	NM_213674	tropomyosin 2 (beta)	7169	1.83935	11.3422	7.88433	4.34052e-05	0.00124282
A_23_P119916	WNT6	NM_006522	wingless-type MMTV integration site family, member 6	7475	1.83847	6.97645	12.9533	9.98549e-07	8.78355e-05
A_23_P50919	SERPINE2	NM_006216	serpin peptidase inhibitor, clade E (nexin, plasminogen activator inhibitor type 1), member 2	5270	1.83829	5.7877	12.9875	9.78202e-07	8.69796e-05
A_33_P3720195	LOC375196	NR_028386	uncharacterized LOC375196	375196	1.83689	7.13781	12.6104	1.23138e-06	0.000104009
A_21_P0009625	RP11-973H7.4	ENST00000589930	NA	NA	1.83602	5.28742	7.01094	0.000101203	0.00226888
A_21_P0011024	NEAT1	ENST00000501122	NA	283131	1.83537	9.70457	11.0284	3.48049e-06	0.000209041
A_23_P102058	MATN3	NM_002381	matrilin 3	4148	1.83515	5.92337	12.3095	1.48631e-06	0.000118723
A_23_P258769	HLA-DPB1	NM_002121	major histocompatibility complex, class II, DP beta 1	3115	1.83269	11.8689	7.32453	7.4018e-05	0.00182494
A_23_P19673	SGK1	NM_005627	serum/glucocorticoid regulated kinase 1	6446	1.83196	9.41435	12.6704	1.18657e-06	0.000100968
A_24_P206776	CRYAB	NM_001885	crystallin, alpha B	1410	1.83099	6.43619	10.7075	4.36709e-06	0.000244352
A_33_P3358750	MYBPHL	NM_001010985	myosin binding protein H-like	343263	1.83035	6.77453	8.33554	2.88403e-05	0.00094463
A_33_P3253214	ENST00000369161	ENST00000369161	histone cluster 2, H2aa3 [Source:HGNC Symbol;Acc:4736] [ENST00000369161]	NA	1.82894	13.7593	10.8564	3.92755e-06	0.000227758
A_19_P00318413	XLOC_l2_010751	TCONS_l2_00020648	BROAD Institute lincRNA (XLOC_l2_010751), lincRNA [TCONS_l2_00020648]	NA	1.8285	5.41654	12.0816	1.71881e-06	0.000129878
A_33_P3244808	BEST4	NM_153274	bestrophin 4	266675	1.82668	7.48288	11.4321	2.63761e-06	0.000174679
A_33_P3370855	ENST00000453808	ENST00000453808	Novel protein [Source:UniProtKB/TrEMBL;Acc:Q5JYH9] [ENST00000453808]	NA	1.826	5.59937	11.9577	1.86209e-06	0.000137353
A_24_P925664	MDM2	NM_002392	MDM2 proto-oncogene, E3 ubiquitin protein ligase	4193	1.82582	10.8787	11.6986	2.2069e-06	0.000154921
A_23_P31064	MOXD1	NM_015529	monooxygenase, DBH-like 1	26002	1.82455	7.50142	11.1867	3.11852e-06	0.000194829
A_23_P254271	TUBB6	NM_032525	tubulin, beta 6 class V	84617	1.82414	13.457	12.1935	1.59999e-06	0.000123503
A_24_P306594	LOC100506310	ENST00000433342	chromosome 1 open reading frame 167 [Source:HGNC Symbol;Acc:25262] [ENST00000433342]	NA	1.82404	6.09347	12.6137	1.22886e-06	0.000103949
A_23_P216501	TPM2	NM_213674	tropomyosin 2 (beta)	7169	1.82398	12.1905	10.0753	6.95281e-06	0.000341402
A_24_P759584	DIO3OS	ENST00000553575	NA	64150	1.82189	5.26411	11.4591	2.59003e-06	0.000172524
A_23_P87742	IFFO1	NM_001039670	intermediate filament family orphan 1	25900	1.82128	6.44155	12.8061	1.09186e-06	9.44502e-05
A_23_P316410	NOX1	NM_007052	NADPH oxidase 1	27035	1.81911	6.13623	11.3249	2.83672e-06	0.000181982
A_23_P351275	UPP1	NM_181597	uridine phosphorylase 1	7378	1.81888	7.08898	8.26581	3.0685e-05	0.000983153
A_23_P423074	FAM169A	NM_015566	family with sequence similarity 169, member A	26049	1.81662	9.6472	11.8854	1.95189e-06	0.000141153
A_33_P3392560	LINC00871	ENST00000556886	NA	NA	1.81651	5.78325	10.3969	5.47109e-06	0.00028787
A_33_P3273884	HLA-DQA1	NM_002122	major histocompatibility complex, class II, DQ alpha 1	3117	1.81439	5.95232	12.3038	1.49167e-06	0.00011882
A_24_P181254	OLFM4	NM_006418	olfactomedin 4	10562	1.81115	16.2316	11.7265	2.16648e-06	0.000152269
A_23_P389897	NGFR	NM_002507	nerve growth factor receptor	4804	1.81079	6.09313	9.04186	1.57468e-05	0.000609385
A_33_P3409513	MAPK11	NM_002751	mitogen-activated protein kinase 11	5600	1.80673	9.01239	12.7138	1.15529e-06	9.91888e-05
A_23_P31399	PON2	NM_000305	paraoxonase 2	5445	1.80564	12.5493	10.2692	6.0128e-06	0.000308789
A_23_P13382	LSP1	NM_001013254	lymphocyte-specific protein 1	4046	1.80426	5.84096	12.3245	1.47228e-06	0.000117942
A_23_P15542	HSD17B1	NM_000413	hydroxysteroid (17-beta) dehydrogenase 1	3292	1.80191	8.21325	10.9958	3.56053e-06	0.000212685
A_32_P377880	GDNF	NM_001190468	glial cell derived neurotrophic factor	2668	1.80025	5.45496	11.0727	3.37456e-06	0.000204928
A_33_P3243486	IGFL4	NM_001002923	IGF-like family member 4	444882	1.79842	5.28332	12.7038	1.16246e-06	9.95063e-05
A_33_P3216869	CRABP1	NM_004378	cellular retinoic acid binding protein 1	1381	1.79814	6.92932	12.3072	1.4885e-06	0.000118732
A_23_P86540	ARMC3	NM_173081	armadillo repeat containing 3	219681	1.79672	5.4826	12.6885	1.17344e-06	0.000100297
A_33_P3408913	SAA2	NM_001127380	serum amyloid A2	6289	1.7958	5.75885	12.6835	1.17702e-06	0.000100453
A_21_P0002658	RP11-490M8.1	ENST00000565283	NA	100288911	1.79402	9.13289	11.5018	2.51648e-06	0.000168875
A_33_P3356462	C2CD4A	NM_207322	C2 calcium-dependent domain containing 4A	145741	1.79318	6.47048	12.5809	1.25407e-06	0.000105
A_19_P00318409	NEAT1	ENST00000501122	NA	283131	1.79252	9.45785	10.4457	5.27849e-06	0.000280567
A_23_P58588	SLIT3	NM_003062	slit homolog 3 (Drosophila)	6586	1.78889	12.3411	11.9193	1.90915e-06	0.000139057
A_33_P3346057	ANKRD26P1	NR_026556	ankyrin repeat domain 26 pseudogene 1	124149	1.78803	5.45345	12.6032	1.23681e-06	0.000104161
A_24_P852756	HLA-DQA2	NM_020056	major histocompatibility complex, class II, DQ alpha 2	3118	1.78733	5.91172	11.844	2.00536e-06	0.000143405
A_33_P3282325	DAZ1	NM_004081	deleted in azoospermia 1	1617	1.78494	5.41555	12.2877	1.50702e-06	0.000118886
A_23_P331479	PPP1R18	NM_133471	protein phosphatase 1, regulatory subunit 18	170954	1.7849	8.3342	11.9789	1.83673e-06	0.000136274
A_32_P34920	FOXD1	NM_004472	forkhead box D1	2297	1.78442	5.43681	12.4441	1.36566e-06	0.000111891
A_33_P3708413	MFAP5	NM_003480	microfibrillar associated protein 5	8076	1.78384	6.34787	7.22133	8.19508e-05	0.00195266
A_23_P119143	ICAM5	NM_003259	intercellular adhesion molecule 5, telencephalin	7087	1.78207	6.29476	12.5579	1.27208e-06	0.000106196
A_33_P3228355	ERV3-1	NM_001007253	endogenous retrovirus group 3, member 1	2086	1.78089	8.65954	12.2483	1.54508e-06	0.000120891
A_33_P3395848	VSIG10L	NM_001163922	V-set and immunoglobulin domain containing 10 like	147645	1.7806	6.24489	12.5816	1.25351e-06	0.000105
A_23_P259357	SLC35E4	NM_001001479	solute carrier family 35, member E4	339665	1.77922	13.7553	11.8095	2.05129e-06	0.000146121
A_23_P419714	BTBD11	NM_001018072	BTB (POZ) domain containing 11	121551	1.77913	6.8043	9.44948	1.13038e-05	0.000480932
A_33_P3262854	LIMS3L	NR_038099	LIM and senescent cell antigen-like domains 3-like	100288695	1.77763	6.6258	6.41809	0.000188289	0.00354988
A_33_P3825869	CACNA1C	NM_199460	calcium channel, voltage-dependent, L type, alpha 1C subunit	775	1.77542	9.12098	12.5444	1.28277e-06	0.000106933
A_23_P346093	TMC8	NM_152468	transmembrane channel-like 8	147138	1.77529	6.55336	12.0208	1.78755e-06	0.000133316
A_23_P323243	PNLDC1	NM_173516	poly(A)-specific ribonuclease (PARN)-like domain containing 1	154197	1.77511	5.40119	8.88966	1.78793e-05	0.000660711
A_19_P00806098	RP11-879F14.2	ENST00000586949	NA	NA	1.77443	6.98641	11.0383	3.45643e-06	0.000208447
A_23_P121120	GPR87	NM_023915	G protein-coupled receptor 87	53836	1.77438	8.97278	12.4382	1.37071e-06	0.000112144
A_21_P0003478	RP11-542G1.1	ENST00000505930	NA	NA	1.77401	5.52394	12.5315	1.29315e-06	0.000107486
A_24_P253003	WNT11	NM_004626	wingless-type MMTV integration site family, member 11	7481	1.77349	5.95315	11.5185	2.48843e-06	0.000167902
A_24_P367645	MAP7D2	NM_152780	MAP7 domain containing 2	256714	1.77307	6.26443	12.0467	1.75786e-06	0.000131959
A_23_P306215	FAM84A	NM_145175	family with sequence similarity 84, member A	151354	1.77119	9.43147	12.0916	1.70778e-06	0.000129385
A_33_P3210399	SLC14A1	NM_001146037	solute carrier family 14 (urea transporter), member 1 (Kidd blood group)	6563	1.77061	5.61025	12.4182	1.38795e-06	0.00011291
A_23_P25974	TTC7B	NM_001010854	tetratricopeptide repeat domain 7B	145567	1.76995	8.38377	11.7922	2.07467e-06	0.000147078
A_33_P3365735	THBS2	NM_003247	thrombospondin 2	7058	1.76978	5.46138	11.8072	2.05439e-06	0.000146121
A_33_P3254460	DLK2	NM_206539	delta-like 2 homolog (Drosophila)	65989	1.76893	8.15811	10.2399	6.14529e-06	0.000312728
A_23_P50786	CLIP3	NM_015526	CAP-GLY domain containing linker protein 3	25999	1.76842	6.48185	12.491	1.3262e-06	0.000109597
A_21_P0012249	XLOC_l2_009301	TCONS_l2_00017601	BROAD Institute lincRNA (XLOC_l2_009301), lincRNA [TCONS_l2_00017601]	NA	1.76833	5.63523	12.4761	1.33856e-06	0.000110142
A_32_P118847	NR2F1-AS1	ENST00000607195	NA	441094	1.76464	5.47169	12.3847	1.41746e-06	0.00011497
A_33_P3857239	KRT42P	NR_033415	keratin 42 pseudogene	284116	1.76394	5.71752	6.89281	0.00011417	0.00247463
A_23_P360354	FAM81B	NM_152548	family with sequence similarity 81, member B	153643	1.76362	6.94176	12.3534	1.44567e-06	0.000116778
A_23_P383258	GDA	NM_004293	guanine deaminase	9615	1.76243	6.31275	10.9541	3.66619e-06	0.000217214
A_33_P3424577	A23747	A23747	Homo sapiens T cell receptor beta chain mRNA, complete cds. [EF101778]	NA	1.75983	7.50234	12.2676	1.52633e-06	0.000120244
A_33_P3284345	NRG1	NM_004495	neuregulin 1	3084	1.75752	5.66072	10.7795	4.14808e-06	0.000236953
A_23_P44155	CD96	NM_198196	CD96 molecule	10225	1.75747	6.19591	10.2192	6.24055e-06	0.000316453
A_33_P3400828	NXNL2	NM_001161625	nucleoredoxin-like 2	158046	1.7574	5.84501	11.535	2.46109e-06	0.000166842
A_19_P00318481	lincRNA:chr4:124571422-124806852_R	lincRNA:chr4:124571422-124806852_R	lincRNA:chr4:124571422-124806852 reverse strand	NA	1.75531	8.9889	12.1298	1.66645e-06	0.000127432
A_24_P365975	COL8A2	NM_005202	collagen, type VIII, alpha 2	1296	1.75482	5.84482	11.7968	2.06841e-06	0.000146816
A_23_P30983	GJB7	NM_198568	gap junction protein, beta 7, 25kDa	375519	1.75168	5.71031	11.5147	2.49483e-06	0.000168136
A_33_P3218559	AC124789.1	ENST00000613481	NA	NA	1.75122	5.76237	11.5667	2.40943e-06	0.000164506
A_23_P104741	KIRREL3	NM_032531	kin of IRRE like 3 (Drosophila)	84623	1.7509	5.54766	11.8602	1.98419e-06	0.000142374
A_24_P365721	SLC6A14	NM_007231	solute carrier family 6 (amino acid transporter), member 14	11254	1.74974	11.5908	8.64893	2.19387e-05	0.000764882
A_33_P3241269	CES1	NM_001025195	carboxylesterase 1	1066	1.74969	5.37892	11.1386	3.2238e-06	0.000199022
A_21_P0002403	XLOC_001990	TCONS_00004148	BROAD Institute lincRNA (XLOC_001990), lincRNA [TCONS_00004148]	NA	1.74947	5.66745	8.056	3.7073e-05	0.00112379
A_33_P3376321	ANK1	NM_020477	ankyrin 1, erythrocytic	286	1.74896	5.77756	11.8839	1.95381e-06	0.000141153
A_33_P3347241	ENST00000420598	ENST00000420598	Unknown	NA	1.74537	5.78479	9.55432	1.04004e-05	0.000455329
A_33_P3213797	KCNK7	NM_005714	potassium channel, two pore domain subfamily K, member 7	10089	1.74457	7.09651	10.3119	5.82517e-06	0.000301521
A_19_P00322724	lincRNA:chr6:107194959-107220168_F	lincRNA:chr6:107194959-107220168_F	lincRNA:chr6:107194959-107220168 forward strand	NA	1.7443	8.31526	7.26909	7.81685e-05	0.00189401
A_24_P314477	TUBB2B	NM_178012	tubulin, beta 2B class IIb	347733	1.74326	8.85074	12.2922	1.50264e-06	0.000118862
A_23_P82351	BBS9	NM_198428	Bardet-Biedl syndrome 9	27241	1.74154	9.88545	11.5518	2.43346e-06	0.000165556
A_23_P119478	EBI3	NM_005755	Epstein-Barr virus induced 3	10148	1.73979	5.60735	9.65643	9.597e-06	0.000431016
A_32_P170547	CT45A5	NM_001007551	cancer/testis antigen family 45, member A5	441521	1.7386	5.70862	10.9489	3.67958e-06	0.000217558
A_32_P166693	HEG1	NM_020733	heart development protein with EGF-like domains 1	57493	1.7385	9.68979	9.23448	1.34429e-05	0.000541037
A_33_P3263217	LRRC4	NM_022143	leucine rich repeat containing 4	64101	1.7383	6.94404	6.62676	0.000150638	0.00300576
A_21_P0007933	LINC00284	ENST00000423211	NA	121838	1.73572	5.31075	12.2029	1.59034e-06	0.00012309
A_23_P90743	REG1A	NM_002909	regenerating islet-derived 1 alpha	5967	1.73522	16.3909	4.20925	0.00283041	0.0233669
A_32_P219279	ELFN2	NM_052906	extracellular leucine-rich repeat and fibronectin type III domain containing 2	114794	1.73337	6.30646	12.2353	1.55792e-06	0.000121399
A_23_P45999	FBXO2	NM_012168	F-box protein 2	26232	1.73233	12.5489	12.2128	1.58037e-06	0.000122483
A_24_P333532	LINC00589	ENST00000506121	NA	619351	1.73056	7.83452	12.1134	1.68404e-06	0.000128606
A_21_P0005153	RP1-223B1.1	ENST00000443445	NA	100507336	1.72896	5.73806	12.1546	1.64021e-06	0.000126098
A_23_P202448	CXCL12	NM_199168	chemokine (C-X-C motif) ligand 12	6387	1.72864	5.88241	12.0932	1.70602e-06	0.000129385
A_23_P5654	IL37	NM_014439	interleukin 37	27178	1.72717	7.55396	7.76724	4.841e-05	0.00134908
A_33_P3268507	CEACAM1	NM_001184816	carcinoembryonic antigen-related cell adhesion molecule 1 (biliary glycoprotein)	634	1.72593	8.79512	11.2491	2.98751e-06	0.000188881
A_23_P41344	EREG	NM_001432	epiregulin	2069	1.72463	5.89317	7.95571	4.06373e-05	0.00119336
A_23_P111981	LYNX1	NM_177457	Ly6/neurotoxin 1	66004	1.72458	10.3272	12.174	1.62003e-06	0.000124714
A_23_P7144	CXCL1	NM_001511	chemokine (C-X-C motif) ligand 1 (melanoma growth stimulating activity, alpha)	2919	1.72453	12.0828	5.59375	0.000478916	0.00681727
A_21_P0006537	XLOC_008183	ENST00000439926	RST8624 Athersys RAGE Library Homo sapiens cDNA, mRNA sequence [BG189579]	NA	1.72304	8.21148	9.23711	1.34142e-05	0.000540639
A_23_P45011	PPP1R14C	NM_030949	protein phosphatase 1, regulatory (inhibitor) subunit 14C	81706	1.72211	5.70402	10.6488	4.55487e-06	0.000250984
A_33_P3398912	SLC2A6	NM_017585	solute carrier family 2 (facilitated glucose transporter), member 6	11182	1.72182	9.25719	11.3381	2.81122e-06	0.00018075
A_32_P79190	ENST00000456460	ENST00000456460	Unknown	NA	1.72025	6.24239	12.1313	1.66485e-06	0.000127432
A_23_P314712	CABYR	NM_012189	calcium binding tyrosine-(Y)-phosphorylation regulated	26256	1.71967	7.97045	10.5712	4.81761e-06	0.000262458
A_21_P0014409	LAMA5-AS1	ENST00000487421	NA	NA	1.71879	5.66277	11.958	1.86178e-06	0.000137353
A_21_P0011517	KRT14	NM_000526	keratin 14, type I	3861	1.71788	5.69339	9.5424	1.04988e-05	0.000458242
A_19_P00322276	LINC01091	ENST00000508111	NA	285419	1.71754	8.47826	9.80942	8.51956e-06	0.000395639
A_33_P3219697	ANKRD45	NM_198493	ankyrin repeat domain 45	339416	1.71683	9.57438	9.28227	1.29311e-05	0.000528253
A_23_P259621	LAT2	NM_032464	linker for activation of T cells family, member 2	7462	1.71568	6.501	10.657	4.52828e-06	0.000249958
A_33_P3282075	SP6	NM_199262	Sp6 transcription factor	80320	1.71478	6.85713	12.0548	1.74876e-06	0.000131448
A_24_P48723	PTGIS	NM_000961	prostaglandin I2 (prostacyclin) synthase	5740	1.71397	5.56368	12.1104	1.68727e-06	0.000128682
A_23_P213562	F2R	NM_001992	coagulation factor II (thrombin) receptor	2149	1.71393	5.48495	12.0954	1.70368e-06	0.000129385
A_23_P18684	CLGN	NM_004362	calmegin	1047	1.71385	8.0372	10.2587	6.05957e-06	0.000310293
A_33_P3225630	LOC400706	XR_111876	PREDICTED: Homo sapiens hypothetical LOC400706 (LOC400706), miscRNA [XR_111876]	400706	1.71349	5.71863	11.8832	1.95464e-06	0.000141153
A_23_P354805	KLF12	NM_007249	Kruppel-like factor 12	11278	1.71251	6.83208	12.0958	1.70324e-06	0.000129385
A_33_P3327642	AIM1L	NM_001039775	absent in melanoma 1-like	55057	1.71012	9.00831	10.6585	4.52326e-06	0.000249921
A_23_P100240	CDH16	NM_004062	cadherin 16, KSP-cadherin	1014	1.70873	5.76821	8.73436	2.03913e-05	0.000726839
A_33_P3243702	KLHL30	NM_198582	kelch-like family member 30	377007	1.70118	5.50943	11.2412	3.00387e-06	0.000189108
A_23_P171336	NXF3	NM_022052	nuclear RNA export factor 3	56000	1.70105	7.33073	11.4002	2.69525e-06	0.00017658
A_19_P00317403	lincRNA:chrX:53123422-53152999_F	lincRNA:chrX:53123422-53152999_F	lincRNA:chrX:53123422-53152999 forward strand	NA	1.70061	6.27316	9.6289	9.80659e-06	0.000438561
A_23_P88522	NMB	NM_021077	neuromedin B	4828	1.70043	12.9354	11.4205	2.65844e-06	0.000175451
A_33_P3374723	ZEB1	NM_001128128	zinc finger E-box binding homeobox 1	6935	1.70002	5.95051	11.8742	1.96612e-06	0.000141482
A_21_P0011723	AC004510.3	ENST00000589310	NA	NA	1.69977	6.46083	9.06575	1.54386e-05	0.0006007
A_23_P338410	WFDC9	NM_147198	WAP four-disulfide core domain 9	259240	1.69817	5.2405	4.18411	0.00293077	0.0239746
A_32_P209960	CIITA	NM_000246	class II, major histocompatibility complex, transactivator	4261	1.69785	9.30165	11.0035	3.54155e-06	0.00021202
A_23_P52266	IFIT1	NM_001548	interferon-induced protein with tetratricopeptide repeats 1	3434	1.69748	11.0117	4.4648	0.00199685	0.0184093
A_24_P166443	HLA-DPB1	NM_002121	major histocompatibility complex, class II, DP beta 1	3115	1.69712	12.0402	9.52474	1.06468e-05	0.000462315
A_33_P3365087	PRR20B	NM_001130404	proline rich 20B	729233	1.69688	5.3912	5.31161	0.000672812	0.00865465
A_23_P138194	NCF2	NM_000433	neutrophil cytosolic factor 2	4688	1.69672	5.51619	11.4919	2.53328e-06	0.000169334
A_33_P3290239	DUOXA1	EU927394	dual oxidase maturation factor 1	90527	1.69437	6.0635	7.61435	5.59342e-05	0.00150395
A_33_P3685216	A1BG	NM_130786	alpha-1-B glycoprotein	1	1.69211	7.21916	11.0833	3.34988e-06	0.000203952
A_33_P3268892	GDNF	NM_001190468	glial cell derived neurotrophic factor	2668	1.68983	5.65325	11.926	1.90084e-06	0.000139052
A_23_P207213	ALDH3A1	NM_000691	aldehyde dehydrogenase 3 family, member A1	218	1.68883	12.6332	10.2447	6.12298e-06	0.000312381
A_23_P152791	SLC16A6	NM_004694	solute carrier family 16, member 6	9120	1.68708	5.53752	11.3546	2.77997e-06	0.000179142
A_33_P3231005	A_33_P3231005	A_33_P3231005	Unknown	NA	1.68707	12.3463	10.2887	5.92613e-06	0.000305095
A_33_P3291510	VCY	NM_004679	variable charge, Y-linked	9084	1.68538	6.11822	11.6938	2.21384e-06	0.000155218
A_21_P0005820	RP11-675F6.4	ENST00000519764	NA	NA	1.68427	5.81982	11.2805	2.92401e-06	0.000186057
A_24_P214858	TREML2	NM_024807	triggering receptor expressed on myeloid cells-like 2	79865	1.68417	5.58739	11.5597	2.42061e-06	0.000164877
A_33_P3301095	A_33_P3301095	A_33_P3301095	Unknown	NA	1.6825	8.38536	10.028	7.20628e-06	0.000350547
A_32_P151782	RP11-12G12.7	ENST00000612598	NA	NA	1.68079	9.78501	8.0063	3.87939e-05	0.0011528
A_33_P3258452	C12orf5	NM_020375	chromosome 12 open reading frame 5	57103	1.67902	10.0236	11.8609	1.98332e-06	0.000142374
A_33_P3348714	FGF9	NM_002010	fibroblast growth factor 9	2254	1.67787	6.79618	10.8201	4.02995e-06	0.000232755
A_33_P3237784	PORCN	NM_203473	porcupine homolog (Drosophila)	64840	1.67737	12.4815	11.4238	2.65242e-06	0.000175451
A_24_P52921	BCAT1	NM_005504	branched chain amino-acid transaminase 1, cytosolic	586	1.67627	5.66397	6.29406	0.000215511	0.00388529
A_21_P0000161	USB1	NM_001204911	U6 snRNA biogenesis 1	79650	1.67567	7.66079	11.7445	2.141e-06	0.000151034
A_23_P153745	IFI30	NM_006332	interferon, gamma-inducible protein 30	10437	1.67528	12.317	11.7845	2.08519e-06	0.000147573
A_23_P419947	MLF1	NM_022443	myeloid leukemia factor 1	4291	1.67353	7.23388	11.8166	2.04173e-06	0.000145643
A_19_P00318593	RP11-434D9.1	ENST00000515227	NA	NA	1.67228	5.55646	9.75292	8.90091e-06	0.000406761
A_23_P67339	RCN3	NM_020650	reticulocalbin 3, EF-hand calcium binding domain	57333	1.67187	7.05502	10.9178	3.76105e-06	0.000221008
A_23_P167328	CD38	NM_001775	CD38 molecule	952	1.67175	5.42397	10.9887	3.57842e-06	0.000213115
A_23_P27332	TCF4	NM_003199	transcription factor 4	6925	1.67002	9.2739	11.332	2.82295e-06	0.000181301
A_23_P314811	SLC10A4	NM_152679	solute carrier family 10, member 4	201780	1.668	5.4845	11.4954	2.52742e-06	0.000169215
A_23_P22444	CFP	NM_002621	complement factor properdin	5199	1.66735	6.58982	8.57787	2.33257e-05	0.000800708
A_23_P424561	RHOV	NM_133639	ras homolog family member V	171177	1.66559	7.77321	9.5392	1.05255e-05	0.000458568
A_23_P69179	P3H2	NM_018192	prolyl 3-hydroxylase 2	55214	1.66549	11.8908	10.1726	6.46217e-06	0.000324805
A_19_P00316341	LOC100506860	XR_108813	PREDICTED: Homo sapiens hypothetical LOC100506860, transcript variant 1 (LOC100506860), miscRNA [XR_108813]	100506860	1.66378	8.99818	11.4762	2.5603e-06	0.000170941
A_33_P3537875	MGC10814	BC004943	uncharacterized protein MGC10814	84757	1.66345	11.2754	9.29856	1.27616e-05	0.00052316
A_32_P12994	LINC01191	ENST00000412690	NA	440900	1.66213	5.61065	11.6677	2.25259e-06	0.000156595
A_23_P500300	TRIM15	NM_033229	tripartite motif containing 15	89870	1.66142	8.64002	11.5718	2.40114e-06	0.000164283
A_33_P3394793	SUSD2	NM_019601	sushi domain containing 2	56241	1.66137	5.64476	10.7475	4.24377e-06	0.00024074
A_33_P3361611	PLA2G4D	NM_178034	phospholipase A2, group IVD (cytosolic)	283748	1.66128	6.09692	8.85618	1.83903e-05	0.000673894
A_23_P144916	GFPT2	NM_005110	glutamine-fructose-6-phosphate transaminase 2	9945	1.66075	5.95059	8.06814	3.66655e-05	0.00111616
A_23_P82929	NOV	NM_002514	nephroblastoma overexpressed	4856	1.65933	8.52663	11.6044	2.3494e-06	0.000161176
A_33_P3220837	MAFB	NM_005461	v-maf avian musculoaponeurotic fibrosarcoma oncogene homolog B	9935	1.65785	7.02563	6.99391	0.000102968	0.00229515
A_23_P104471	DUSP13	NM_001007271	dual specificity phosphatase 13	51207	1.6569	5.4039	11.5904	2.37143e-06	0.000162492
A_33_P3276703	VGF	NM_003378	VGF nerve growth factor inducible	7425	1.65587	8.61436	5.51406	0.000526602	0.00729861
A_33_P3323722	ARL4C	NM_005737	ADP-ribosylation factor-like 4C	10123	1.65531	10.3407	11.6786	2.23627e-06	0.000156027
A_23_P113777	ITGBL1	NM_004791	integrin, beta-like 1 (with EGF-like repeat domains)	9358	1.65485	5.76416	8.25672	3.09347e-05	0.000990602
A_23_P311901	ATP10B	NM_025153	ATPase, class V, type 10B	23120	1.65318	7.63687	11.1121	3.28354e-06	0.000201194
A_23_P26511	GDPD3	NM_024307	glycerophosphodiester phosphodiesterase domain containing 3	79153	1.65222	7.16419	10.026	7.21719e-06	0.00035078
A_21_P0014093	AC020571.3	ENST00000433933	NA	NA	1.65181	5.39647	11.3211	2.84403e-06	0.000182247
A_33_P3402868	GRIN2D	NM_000836	glutamate receptor, ionotropic, N-methyl D-aspartate 2D	2906	1.65111	6.10211	11.1123	3.28316e-06	0.000201194
A_23_P357104	ANXA6	NM_001155	annexin A6	309	1.65061	9.15956	9.00281	1.62656e-05	0.000622739
A_33_P3358731	PCSK5	NM_006200	proprotein convertase subtilisin/kexin type 5	5125	1.65022	7.55991	11.6453	2.2863e-06	0.000158421
A_23_P127107	CLRN3	NM_152311	clarin 3	119467	1.64942	6.14801	10.7299	4.29755e-06	0.000242683
A_33_P3353791	ITGA1	NM_181501	integrin, alpha 1	3672	1.64849	6.16001	11.6133	2.33557e-06	0.000160419
A_23_P397293	LY6K	NM_017527	lymphocyte antigen 6 complex, locus K	54742	1.64725	6.49657	6.80319	0.000125233	0.0026396
A_33_P3272231	MFSD2A	NM_001136493	major facilitator superfamily domain containing 2A	84879	1.64705	7.76413	10.603	4.70787e-06	0.000257885
A_33_P3368313	MT1H	NM_005951	metallothionein 1H	4496	1.64672	6.69158	11.2202	3.04736e-06	0.000190799
A_23_P73114	PROS1	NM_000313	protein S (alpha)	5627	1.64604	7.4689	11.5196	2.48659e-06	0.000167902
A_23_P436284	SLC51B	NM_178859	solute carrier family 51, beta subunit	123264	1.64565	5.4055	10.4225	5.36896e-06	0.000283798
A_23_P132889	CRMP1	NM_001014809	collapsin response mediator protein 1	1400	1.64404	6.15188	6.92984	0.000109918	0.00241318
A_23_P7727	HAPLN1	NM_001884	hyaluronan and proteoglycan link protein 1	1404	1.64372	5.3301	10.2689	6.01403e-06	0.000308789
A_23_P161297	OGDHL	NM_018245	oxoglutarate dehydrogenase-like	55753	1.64328	9.08342	10.9396	3.70376e-06	0.000218554
A_23_P67127	TMEM145	NM_173633	transmembrane protein 145	284339	1.64245	7.39539	10.6329	4.6073e-06	0.000253344
A_33_P3250745	DCAF8L1	NM_001017930	DDB1 and CUL4 associated factor 8-like 1	139425	1.64217	5.64279	10.9847	3.58836e-06	0.000213264
A_23_P122662	GFOD1	NM_018988	glucose-fructose oxidoreductase domain containing 1	54438	1.64129	9.02611	11.3975	2.70005e-06	0.00017658
A_21_P0000795	LINC00624	ENST00000621316	NA	100289211	1.64082	5.46141	11.5705	2.40328e-06	0.000164283
A_33_P3787904	IKBKB	ENST00000523599	inhibitor of kappa light polypeptide gene enhancer in B-cells, kinase beta	3551	1.63989	12.7114	10.3054	5.85337e-06	0.000302163
A_23_P45475	GLA	NM_000169	galactosidase, alpha	2717	1.63902	11.8162	9.81158	8.50533e-06	0.000395446
A_33_P3368452	MICA	NM_000247	MHC class I polypeptide-related sequence A	100507436	1.63704	10.9036	10.1648	6.49972e-06	0.00032585
A_32_P84242	FAM169A	NM_015566	family with sequence similarity 169, member A	26049	1.637	9.24773	10.4267	5.35284e-06	0.000283394
A_33_P3301709	GNG4	NM_001098722	guanine nucleotide binding protein (G protein), gamma 4	2786	1.63692	5.9346	9.73003	9.06083e-06	0.000413081
A_33_P3721983	MGC13053	XR_110526	PREDICTED: Homo sapiens hypothetical MGC13053 (MGC13053), miscRNA [XR_110526]	NA	1.63662	12.895	11.31	2.86573e-06	0.000183228
A_23_P96383	SRPX	NM_006307	sushi-repeat containing protein, X-linked	8406	1.63606	7.03164	11.3958	2.70326e-06	0.00017658
A_23_P59005	TAP1	NM_000593	transporter 1, ATP-binding cassette, sub-family B (MDR/TAP)	6890	1.63393	12.5652	9.83035	8.38287e-06	0.000391829
A_33_P3300308	MAP1LC3A	NM_032514	microtubule-associated protein 1 light chain 3 alpha	84557	1.63333	8.87692	10.9997	3.55087e-06	0.000212356
A_21_P0014078	MIR92B	ENST00000453136	NA	NA	1.63197	7.98474	11.4364	2.62993e-06	0.000174574
A_23_P331049	DPYSL4	NM_006426	dihydropyrimidinase-like 4	10570	1.62923	8.81651	10.931	3.72615e-06	0.000219407
A_33_P3305173	RGAG4	ENST00000479991	NA	340526	1.62853	8.87008	10.7109	4.35644e-06	0.000244352
A_32_P188860	IL17RD	NM_017563	interleukin 17 receptor D	54756	1.62786	8.18881	11.5012	2.51758e-06	0.000168875
A_23_P71170	TRPV6	NM_018646	transient receptor potential cation channel, subfamily V, member 6	55503	1.62781	6.84574	10.1	6.82449e-06	0.000337995
A_23_P202881	FEZ1	NM_005103	fasciculation and elongation protein zeta 1 (zygin I)	9638	1.62621	6.5603	10.5831	4.77616e-06	0.000261042
A_23_P19134	ADGRV1	NM_032119	adhesion G protein-coupled receptor V1	84059	1.62615	7.25057	7.20747	8.30864e-05	0.00197179
A_33_P3481987	SLC16A12	NM_213606	solute carrier family 16, member 12	387700	1.62499	15.3067	11.035	3.46444e-06	0.00020871
A_33_P3342126	PRDM8	NM_020226	PR domain containing 8	56978	1.62349	5.6616	10.5454	4.90839e-06	0.000265822
A_32_P780817	CT45A1	NM_001017417	cancer/testis antigen family 45, member A1	541466	1.62302	5.53737	11.0512	3.42543e-06	0.000207013
A_33_P3402783	AP000350.6	ENST00000439492	NA	NA	1.62199	7.74672	11.3967	2.70149e-06	0.00017658
A_33_P3423270	TMEM40	NM_018306	transmembrane protein 40	55287	1.62019	6.26427	9.57415	1.02386e-05	0.000449621
A_33_P3687198	LOC283454	AK094730	uncharacterized LOC283454	283454	1.61877	5.71246	11.1612	3.1738e-06	0.000196783
A_23_P88303	HSPA2	NM_021979	heat shock 70kDa protein 2	3306	1.61812	7.95998	9.15505	1.43441e-05	0.000566574
A_24_P122137	LIF	NM_002309	leukemia inhibitory factor	3976	1.61798	9.99812	9.95375	7.62526e-06	0.00036528
A_23_P128362	MYBPC1	NM_206819	myosin binding protein C, slow type	4604	1.61691	5.76411	10.9599	3.6514e-06	0.000216561
A_23_P73667	RIBC1	NM_001031745	RIB43A domain with coiled-coils 1	158787	1.61674	8.47321	9.20135	1.3811e-05	0.000553132
A_23_P73097	RGS20	NM_170587	regulator of G-protein signaling 20	8601	1.61563	6.0984	6.23657	0.000229577	0.0040615
A_23_P215525	OSBPL3	NM_015550	oxysterol binding protein-like 3	26031	1.61467	11.1456	8.91051	1.7569e-05	0.000652178
A_23_P84860	FAM107A	NM_007177	family with sequence similarity 107, member A	11170	1.61348	5.45195	11.3654	2.75951e-06	0.000178426
A_19_P00318559	LINC01021	ENST00000512067	NA	NA	1.61336	5.58085	9.05331	1.55982e-05	0.00060445
A_23_P26570	TMED6	NM_144676	transmembrane emp24 protein transport domain containing 6	146456	1.61246	8.39362	10.1841	6.40681e-06	0.000322602
A_33_P3333603	SMOC1	NM_022137	SPARC related modular calcium binding 1	64093	1.61221	6.28191	11.3568	2.77566e-06	0.000179142
A_33_P3278313	MSRB3	NM_001193460	methionine sulfoxide reductase B3	253827	1.6112	7.22114	9.45864	1.12215e-05	0.000479274
A_23_P213857	C7	NM_000587	complement component 7	730	1.61086	7.72067	11.272	2.94106e-06	0.000186588
A_23_P51217	CLCA1	NM_001285	chloride channel accessory 1	1179	1.61007	5.81779	11.1088	3.29103e-06	0.000201223
A_23_P154962	RIMBP3	NM_015672	RIMS binding protein 3	85376	1.61002	7.02303	11.3753	2.74113e-06	0.000177929
A_23_P73526	CITED1	NM_004143	Cbp/p300-interacting transactivator, with Glu/Asp-rich carboxy-terminal domain, 1	4435	1.60799	5.91872	9.02895	1.59163e-05	0.000614182
A_23_P131825	TNNC2	NM_003279	troponin C type 2 (fast)	7125	1.60777	7.52956	11.2216	3.04462e-06	0.000190799
A_33_P3301381	RBM43	NM_198557	RNA binding motif protein 43	375287	1.60756	8.34283	7.62399	5.54231e-05	0.00149301
A_33_P3361707	MDM2	NM_002392	MDM2 proto-oncogene, E3 ubiquitin protein ligase	4193	1.60611	9.03402	10.8565	3.92735e-06	0.000227758
A_33_P3334828	INSL3	NM_005543	insulin-like 3 (Leydig cell)	3640	1.60527	7.23413	11.0654	3.39171e-06	0.000205408
A_33_P3390013	ADAMTS1	NM_006988	ADAM metallopeptidase with thrombospondin type 1 motif, 1	9510	1.60172	5.47307	9.85347	8.23479e-06	0.000387116
A_23_P431388	SPOCD1	NM_144569	SPOC domain containing 1	90853	1.60106	5.62883	11.3128	2.86016e-06	0.000183076
A_24_P186379	FUOM	NM_198472	fucose mutarotase	282969	1.60025	8.02578	9.40271	1.17347e-05	0.000494495
A_24_P189997	PCSK6	NM_138322	proprotein convertase subtilisin/kexin type 6	5046	1.6001	5.92724	11.3008	2.88368e-06	0.00018417
A_23_P2271	PTHLH	NM_198965	parathyroid hormone-like hormone	5744	1.5997	5.83147	11.2242	3.03905e-06	0.000190695
A_23_P24784	TNNI2	NM_003282	troponin I type 2 (skeletal, fast)	7136	1.59934	6.11145	6.63674	0.000149059	0.00298492
A_33_P3271651	HLA-DPB1	NM_002121	major histocompatibility complex, class II, DP beta 1	3115	1.59858	11.1343	7.73672	4.98177e-05	0.00137627
A_21_P0007611	XLOC_009846	TCONS_00020532	BROAD Institute lincRNA (XLOC_009846), lincRNA [TCONS_00020532]	NA	1.5984	6.38825	10.451	5.25833e-06	0.000279755
A_33_P3413468	EDA2R	NM_001242310	ectodysplasin A2 receptor	60401	1.59628	7.89634	11.2725	2.93997e-06	0.000186588
A_32_P137920	RSPH4A	NM_001010892	radial spoke head 4 homolog A (Chlamydomonas)	345895	1.59358	5.72507	10.9221	3.7496e-06	0.000220561
A_33_P3228988	ZNF799	ENST00000435033	zinc finger protein 799 [Source:HGNC Symbol;Acc:28071] [ENST00000435033]	90576	1.59282	13.6534	9.80379	8.55671e-06	0.000397043
A_23_P19226	DSE	NM_013352	dermatan sulfate epimerase	29940	1.5916	8.78767	10.5697	4.82278e-06	0.000262458
A_23_P45099	HLA-DRB5	NM_002125	major histocompatibility complex, class II, DR beta 5	3127	1.59105	12.0904	11.1804	3.13212e-06	0.000195466
A_33_P3309556	PTPRE	NM_006504	protein tyrosine phosphatase, receptor type, E	5791	1.59088	7.04756	11.2369	3.01279e-06	0.000189462
A_23_P19182	REEP2	NM_016606	receptor accessory protein 2	51308	1.58832	9.57804	9.62829	9.81129e-06	0.000438561
A_23_P155755	CXCL6	NM_002993	chemokine (C-X-C motif) ligand 6	6372	1.58782	6.55211	7.01076	0.000101222	0.00226888
A_33_P3304983	PRKAR2B	NM_002736	protein kinase, cAMP-dependent, regulatory, type II, beta	5577	1.58761	6.80896	10.6486	4.55563e-06	0.000250984
A_23_P76774	GSC	NM_173849	goosecoid homeobox	145258	1.58733	7.41517	9.7685	8.79392e-06	0.000403479
A_33_P3360341	GATA3	NM_001002295	GATA binding protein 3	2625	1.58706	5.2395	10.4697	5.18686e-06	0.000277238
A_23_P115064	CRABP2	NM_001878	cellular retinoic acid binding protein 2	1382	1.58558	7.75027	10.8538	3.93496e-06	0.000227957
A_21_P0011495	DDX11L9	NR_034090	DEAD/H (Asp-Glu-Ala-Asp/His) box helicase 11 like 9	100288486	1.58542	6.54101	11.1293	3.24473e-06	0.000199838
A_33_P3284404	SYNGR1	NM_145731	synaptogyrin 1	9145	1.58425	7.88628	11.1423	3.21559e-06	0.000198729
A_23_P352950	PNMA5	NM_052926	paraneoplastic Ma antigen family member 5	114824	1.58374	9.45093	11.1549	3.18768e-06	0.00019743
A_33_P3380783	LOC100128184	AK128032	uncharacterized LOC100128184	100128184	1.58365	6.8696	5.30953	0.000674532	0.00866616
A_24_P240187	LRRN1	NM_020873	leucine rich repeat neuronal 1	57633	1.58328	7.43644	10.3098	5.83434e-06	0.000301723
A_23_P62115	TIMP1	NM_003254	TIMP metallopeptidase inhibitor 1	7076	1.58187	13.9725	11.1665	3.16234e-06	0.000196497
A_23_P309361	HENMT1	NM_144584	HEN1 methyltransferase homolog 1 (Arabidopsis)	113802	1.58169	9.9783	11.1104	3.28733e-06	0.000201211
A_24_P273143	LINC00152	NR_024204	long intergenic non-protein coding RNA 152	112597	1.5815	10.7907	6.35719	0.00020115	0.00370706
A_33_P3252612	CYP2W1	NM_017781	cytochrome P450, family 2, subfamily W, polypeptide 1	54905	1.58109	15.1857	10.8623	3.91113e-06	0.000227266
A_23_P201747	PADI2	NM_007365	peptidyl arginine deiminase, type II	11240	1.58043	6.2519	11.1672	3.16082e-06	0.000196497
A_23_P102611	WISP2	NM_003881	WNT1 inducible signaling pathway protein 2	8839	1.57905	6.28987	10.8092	4.06138e-06	0.000233395
A_23_P43898	EPHX4	NM_173567	epoxide hydrolase 4	253152	1.57875	7.73109	8.88965	1.78795e-05	0.000660711
A_33_P3678883	KIAA1654	AB051441	KIAA1654 protein	85368	1.57765	13.1805	9.57729	1.02133e-05	0.000449196
A_24_P133584	MFGE8	NM_005928	milk fat globule-EGF factor 8 protein	4240	1.57758	8.88695	10.6655	4.50068e-06	0.000249154
A_23_P63896	FAS	NM_000043	Fas cell surface death receptor	355	1.57638	10.2545	11.0282	3.48085e-06	0.000209041
A_33_P3391126	SPINK5	NM_001127698	serine peptidase inhibitor, Kazal type 5	11005	1.57599	7.55695	10.8277	4.00833e-06	0.000231739
A_33_P3392530	MAGEB16	NM_001099921	melanoma antigen family B16	139604	1.5758	5.5603	8.55877	2.37149e-05	0.000810063
A_21_P0010854	AKR1C7P	ENST00000432689	NA	340811	1.57493	9.72966	8.91092	1.7563e-05	0.000652178
A_21_P0000003	PRR4	NM_007244	proline rich 4 (lacrimal)	11272	1.57461	13.664	7.2216	8.19292e-05	0.00195266
A_23_P100022	SV2B	NM_014848	synaptic vesicle glycoprotein 2B	9899	1.57336	6.00461	8.42111	2.67429e-05	0.000887289
A_33_P3280066	PTRF	NM_012232	polymerase I and transcript release factor	284119	1.57317	13.96	11.1017	3.30722e-06	0.000201998
A_23_P110403	PDLIM3	NM_014476	PDZ and LIM domain 3	27295	1.57287	5.89597	10.6976	4.39802e-06	0.000245365
A_33_P3372727	SEMA5A	NM_003966	sema domain, seven thrombospondin repeats (type 1 and type 1-like), transmembrane domain (TM) and short cytoplasmic domain, (semaphorin) 5A	9037	1.57217	7.18814	8.57849	2.33133e-05	0.000800708
A_23_P256205	ABLIM3	NM_014945	actin binding LIM protein family, member 3	22885	1.57146	6.8109	10.7525	4.22861e-06	0.000240118
A_33_P3236698	ANKRD19P	AK292218	ankyrin repeat domain 19, pseudogene	138649	1.57145	5.5388	11.0119	3.52082e-06	0.000210999
A_33_P3213863	PRAMEF7	NM_001012277	PRAME family member 7	441871	1.57056	5.6718	3.85249	0.00468057	0.0329132
A_23_P150693	FJX1	NM_014344	four jointed box 1 (Drosophila)	24147	1.5697	6.39548	9.84485	8.28968e-06	0.000389059
A_21_P0014683	RP11-426C22.4	ENST00000566070	NA	NA	1.56952	5.65834	10.3824	5.52955e-06	0.000289617
A_33_P3365002	TUBB2A	NM_001069	tubulin, beta 2A class IIa	7280	1.56913	9.75456	10.0842	6.90634e-06	0.000340547
A_23_P10980	ADGRL3	NM_015236	adhesion G protein-coupled receptor L3	23284	1.56884	6.69352	9.36644	1.20815e-05	0.000503927
A_33_P3213767	CCDC157	BC018040	coiled-coil domain containing 157	550631	1.56841	8.62293	10.9514	3.67312e-06	0.0002174
A_33_P3298990	CD5	NM_014207	CD5 molecule	921	1.56753	7.01194	10.4257	5.35638e-06	0.000283394
A_23_P398566	NR4A3	NM_173200	nuclear receptor subfamily 4, group A, member 3	8013	1.56752	6.00713	9.45476	1.12563e-05	0.000479978
A_24_P288836	HLA-DPB2	NR_001435	major histocompatibility complex, class II, DP beta 2 (pseudogene)	3116	1.56726	8.6065	8.99213	1.64107e-05	0.000625586
A_23_P258088	PACSIN1	NM_020804	protein kinase C and casein kinase substrate in neurons 1	29993	1.5666	8.20571	10.8982	3.81333e-06	0.000222933
A_24_P95154	TUSC3	NM_178234	tumor suppressor candidate 3	7991	1.56627	10.8164	9.39022	1.18529e-05	0.000497382
A_33_P3368453	MICA	NM_000247	MHC class I polypeptide-related sequence A	100507436	1.56615	12.1506	10.312	5.82461e-06	0.000301521
A_32_P213091	SHISA9	NM_001145205	shisa family member 9	729993	1.56595	5.41507	9.92003	7.82441e-06	0.000371786
A_33_P3247057	SMIM5	NM_001162995	small integral membrane protein 5	643008	1.56576	9.70222	7.7041	5.13721e-05	0.00140702
A_33_P3802116	RP11-150O12.3	ENST00000519691	NA	157860	1.56562	5.84922	6.01001	0.000295705	0.00483584
A_19_P00326514	RP11-130L8.2	ENST00000602736	NA	NA	1.56505	6.35788	10.9009	3.80602e-06	0.000222933
A_21_P0012373	AC116035.1	ENST00000450746	NA	NA	1.56367	5.63055	8.49111	2.51527e-05	0.000843056
A_24_P77968	FLNC	NM_001458	filamin C, gamma	2318	1.5628	5.48561	8.17509	3.32835e-05	0.00103889
A_23_P71530	TNFRSF11B	NM_002546	tumor necrosis factor receptor superfamily, member 11b	4982	1.56049	7.6011	10.7051	4.37444e-06	0.000244525
A_33_P3286312	A_33_P3286312	A_33_P3286312	Unknown	NA	1.56027	5.61447	3.47915	0.00807679	0.048222
A_23_P155688	SPINK2	NM_021114	serine peptidase inhibitor, Kazal type 2 (acrosin-trypsin inhibitor)	6691	1.55968	5.73115	7.69318	5.19044e-05	0.00141821
A_32_P234145	SHC4	NM_203349	SHC (Src homology 2 domain containing) family, member 4	399694	1.55775	5.61836	8.2136	3.21516e-05	0.00101764
A_21_P0001835	AC010880.1	ENST00000427950	NA	NA	1.55774	5.68685	10.3863	5.514e-06	0.000289257
A_19_P00320101	MIR4697HG	ENST00000624667	NA	283174	1.55632	8.2681	10.9945	3.56378e-06	0.000212685
A_33_P3233608	SPANXB1	NM_145664	SPANX family, member B1	728695	1.55602	5.24941	10.9908	3.573e-06	0.000213013
A_33_P3281224	A_33_P3281224	A_33_P3281224	Unknown	NA	1.55601	5.70775	4.05832	0.00349375	0.0270613
A_23_P8571	SSC4D	NM_080744	scavenger receptor cysteine rich family, 4 domains	136853	1.55533	7.73447	10.3536	5.64851e-06	0.000293968
A_33_P3255824	A_33_P3255824	A_33_P3255824	Unknown	NA	1.55522	5.31306	10.8991	3.81102e-06	0.000222933
A_23_P137665	CHI3L1	NM_001276	chitinase 3-like 1 (cartilage glycoprotein-39)	1116	1.55455	5.53332	7.85907	4.44347e-05	0.00126347
A_23_P43197	CALB1	NM_004929	calbindin 1, 28kDa	793	1.55383	5.49661	10.9395	3.70405e-06	0.000218554
A_33_P3382634	A_33_P3382634	A_33_P3382634	Unknown	NA	1.5538	5.79382	10.0077	7.31848e-06	0.000354801
A_32_P191840	LOC644662	XM_933903	PREDICTED: Homo sapiens hypothetical protein LOC644662, transcript variant 2 (LOC644662), mRNA [XM_933903]	NA	1.55358	6.08669	7.4568	6.50668e-05	0.00166669
A_23_P145054	FAM162B	NM_001085480	family with sequence similarity 162, member B	221303	1.55296	5.26879	8.5502	2.38918e-05	0.000814135
A_23_P417261	EFHB	NM_144715	EF-hand domain family, member B	151651	1.55079	6.55686	5.5982	0.000476398	0.00678986
A_23_P256107	HPSE	NM_006665	heparanase	10855	1.54984	8.41393	10.7737	4.1652e-06	0.000237694
A_23_P131846	SNAI1	NM_005985	snail family zinc finger 1	6615	1.54958	6.13771	7.34306	7.26856e-05	0.00180462
A_33_P3209176	THC2506066	THC2506066	Unknown	NA	1.54827	9.81803	10.7926	4.10946e-06	0.000235921
A_23_P110276	AFAP1-AS1	ENST00000608442	NA	84740	1.54464	5.37977	9.57163	1.0259e-05	0.000450173
A_24_P561341	FAM150B	NM_001002919	family with sequence similarity 150, member B	285016	1.54363	6.0372	10.4968	5.08516e-06	0.000272564
A_23_P354908	NMNAT2	NM_015039	nicotinamide nucleotide adenylyltransferase 2	23057	1.54301	5.56786	9.04225	1.57418e-05	0.000609385
A_23_P169503	CEL	NM_001807	carboxyl ester lipase	1056	1.54246	5.61631	10.7699	4.17652e-06	0.000238103
A_23_P93641	AKR1B10	NM_020299	aldo-keto reductase family 1, member B10 (aldose reductase)	57016	1.54106	10.791	10.2535	6.08341e-06	0.000310682
A_33_P3287825	CCDC136	NM_022742	coiled-coil domain containing 136	64753	1.54081	8.01616	9.46073	1.12028e-05	0.000479121
A_32_P87697	HLA-DRA	NM_019111	major histocompatibility complex, class II, DR alpha	3122	1.54075	11.8463	10.0376	7.15398e-06	0.000348594
A_19_P00811456	lincRNA:chrX:64042150-64093950_R	lincRNA:chrX:64042150-64093950_R	lincRNA:chrX:64042150-64093950 reverse strand	NA	1.54045	11.8393	10.7613	4.20229e-06	0.000239097
A_33_P3336397	RP11-43F13.3	ENST00000399869	NA	NA	1.53916	5.49452	8.11108	3.52641e-05	0.00108385
A_19_P00317953	RP5-1028K7.2	ENST00000577557	NA	NA	1.53898	6.51827	10.8741	3.87869e-06	0.000226068
A_33_P3216292	TBC1D2	NM_018421	TBC1 domain family, member 2	55357	1.53889	12.2534	7.51148	6.17226e-05	0.00160322
A_24_P188377	CD55	NM_000574	CD55 molecule, decay accelerating factor for complement (Cromer blood group)	1604	1.53721	11.9392	9.98564	7.44212e-06	0.000358975
A_23_P311895	CLIC5	NM_016929	chloride intracellular channel 5	53405	1.5359	5.82475	10.8413	3.96977e-06	0.000229742
A_33_P3410235	DUOXA1	NM_144565	dual oxidase maturation factor 1	90527	1.53508	6.7082	10.7858	4.12943e-06	0.000236358
A_23_P50250	CKM	NM_001824	creatine kinase, muscle	1158	1.53505	5.34881	7.414	6.78251e-05	0.00171588
A_23_P155236	MUC13	NM_033049	mucin 13, cell surface associated	56667	1.53311	6.97357	9.20832	1.37325e-05	0.000551146
A_23_P74278	PDE4B	NM_001037341	phosphodiesterase 4B, cAMP-specific	5142	1.53238	5.39984	10.7276	4.30446e-06	0.000242683
A_23_P19030	ARSI	NM_001012301	arylsulfatase family, member I	340075	1.53222	5.90794	8.75473	2.00406e-05	0.000718804
A_23_P79108	ATP8B3	NM_138813	ATPase, aminophospholipid transporter, class I, type 8B, member 3	148229	1.53221	7.05158	7.66239	5.34387e-05	0.00144994
A_23_P70387	APOBEC2	NM_006789	apolipoprotein B mRNA editing enzyme, catalytic polypeptide-like 2	10930	1.53167	6.82441	10.7094	4.36099e-06	0.000244352
A_33_P3338961	THC2597193	THC2597193	Q96ID7_HUMAN (Q96ID7) E2F2 protein, partial (18%) [THC2597193]	NA	1.53042	7.58257	7.35946	7.15289e-05	0.0017844
A_21_P0014050	LOC100653292	XM_003403857	PREDICTED: Homo sapiens putative HERC2-like protein 3-like (LOC100653292), mRNA [XM_003403857]	NA	1.53006	5.55008	3.63235	0.00644191	0.0412156
A_23_P211212	COL18A1	NM_030582	collagen, type XVIII, alpha 1	80781	1.52803	14.4935	10.148	6.58228e-06	0.000328267
A_23_P134835	CSGALNACT1	NM_018371	chondroitin sulfate N-acetylgalactosaminyltransferase 1	55790	1.52755	8.42479	9.92038	7.82235e-06	0.000371786
A_21_P0010646	XLOC_l2_001085	ENST00000412204	Unknown	NA	1.5266	5.94475	10.7237	4.31654e-06	0.000242708
A_23_P30736	HLA-DOB	NM_002120	major histocompatibility complex, class II, DO beta	3112	1.52639	6.84567	8.41931	2.67852e-05	0.000887969
A_23_P315364	CXCL2	NM_002089	chemokine (C-X-C motif) ligand 2	2920	1.52534	11.6714	5.84048	0.000358888	0.00554578
A_33_P3374971	TRIM53AP	NR_028346	tripartite motif containing 53A, pseudogene	642569	1.52377	5.5952	4.37817	0.00224512	0.0199199
A_23_P85441	IGSF9	NM_020789	immunoglobulin superfamily, member 9	57549	1.52346	10.5282	9.61078	9.9473e-06	0.000441903
A_23_P52336	UNC5B	NM_170744	unc-5 homolog B (C. elegans)	219699	1.52266	10.6867	10.3269	5.76101e-06	0.000299009
A_23_P315451	KIRREL2	NM_199180	kin of IRRE like 2 (Drosophila)	84063	1.52128	6.80188	9.52453	1.06486e-05	0.000462315
A_19_P00321332	NEAT1	ENST00000501122	NA	283131	1.52066	12.9506	10.2437	6.12758e-06	0.000312381
A_33_P3718734	ENST00000432377	ENST00000432377	Homo sapiens, clone IMAGE:4779414, mRNA. [BC038366]	NA	1.52036	5.63509	10.6868	4.43218e-06	0.000246173
A_23_P145024	ADRB2	NM_000024	adrenoceptor beta 2, surface	154	1.52007	8.61775	10.3804	5.53768e-06	0.000289778
A_24_P50245	HLA-DMA	NM_006120	major histocompatibility complex, class II, DM alpha	3108	1.51995	11.765	9.93511	7.73466e-06	0.000368437
A_33_P3377750	KLC3	NM_177417	kinesin light chain 3	147700	1.51952	7.51628	8.12692	3.47619e-05	0.00107302
A_33_P3312209	A_33_P3312209	A_33_P3312209	Unknown	NA	1.51617	5.63308	3.78815	0.00513497	0.0350513
A_23_P207537	DUSP14	NM_007026	dual specificity phosphatase 14	11072	1.51603	11.0424	9.61453	9.918e-06	0.000440944
A_19_P00805006	MALAT1	ENST00000616691	NA	378938	1.51501	7.83881	9.71341	9.1789e-06	0.000418132
A_21_P0000846	SH3PXD2A-AS1	ENST00000627886	NA	100505839	1.51381	6.96332	10.5433	4.91611e-06	0.000265989
A_33_P3409062	TYROBP	NM_003332	TYRO protein tyrosine kinase binding protein	7305	1.51377	8.64529	8.97092	1.67033e-05	0.000631489
A_33_P3225066	DNAJC12	NM_201262	DnaJ (Hsp40) homolog, subfamily C, member 12	56521	1.51219	6.49848	10.6842	4.4404e-06	0.000246292
A_24_P57047	DLL3	NM_203486	delta-like 3 (Drosophila)	10683	1.51173	6.46734	7.95493	4.06665e-05	0.00119361
A_32_P169179	MSX2P1	NR_002307	msh homeobox 2 pseudogene 1	55545	1.51117	10.4154	9.98665	7.43635e-06	0.000358975
A_33_P3418209	ITGBL1	NM_004791	integrin, beta-like 1 (with EGF-like repeat domains)	9358	1.51097	6.19463	7.8366	4.53728e-05	0.00128568
A_21_P0011773	CENPBD1P1	ENST00000492393	CENPBD1 pseudogene 1	65996	1.5098	9.57838	10.4009	5.45508e-06	0.000287291
A_23_P137484	L1TD1	NM_019079	LINE-1 type transposase domain containing 1	54596	1.50934	5.43419	9.09691	1.50465e-05	0.000587437
A_23_P356004	KCNIP3	NM_013434	Kv channel interacting protein 3, calsenilin	30818	1.50839	7.1291	9.46573	1.11582e-05	0.000477927
A_23_P73150	TTC25	NM_031421	tetratricopeptide repeat domain 25	83538	1.50823	7.58171	10.4557	5.24023e-06	0.00027957
A_23_P93180	HIST1H2BC	NM_003526	histone cluster 1, H2bc	8347	1.50597	10.2872	8.78899	1.94655e-05	0.00070257
A_23_P8253	RAET1E	NM_139165	retinoic acid early transcript 1E	135250	1.50512	5.45315	10.6206	4.64842e-06	0.000255116
A_33_P3364854	TRPV6	NM_018646	transient receptor potential cation channel, subfamily V, member 6	55503	1.50501	6.66757	9.9619	7.57801e-06	0.000364303
A_33_P3328619	A_33_P3328619	A_33_P3328619	Unknown	NA	1.50486	13.501	8.99062	1.64314e-05	0.000625586
A_23_P49546	GRIN2C	NM_000835	glutamate receptor, ionotropic, N-methyl D-aspartate 2C	2905	1.50029	6.42867	9.391	1.18455e-05	0.000497382
A_23_P6535	KLHDC7B	NM_138433	kelch domain containing 7B	113730	1.49733	5.40892	7.89076	4.31476e-05	0.00123792
A_23_P303286	RPTN	NM_001122965	repetin	126638	1.49661	5.40855	10.5593	4.85925e-06	0.000263909
A_33_P3272921	ARID3A	NM_005224	AT rich interactive domain 3A (BRIGHT-like)	1820	1.49547	6.53598	10.5275	4.97266e-06	0.000268661
A_23_P42306	HLA-DMA	NM_006120	major histocompatibility complex, class II, DM alpha	3108	1.49521	12.2598	8.71859	2.06675e-05	0.00073304
A_24_P580248	THC2701921	THC2701921	Q8TDP9_HUMAN (Q8TDP9) 3-beta-hydroxysteroid dehydrogenase (Fragment), partial (38%) [THC2701921]	NA	1.49369	5.68834	9.32668	1.24749e-05	0.000513241
A_21_P0013834	CT45A11P	ENST00000448043	NA	541466	1.49076	5.81064	6.67506	0.00014316	0.00289817
A_23_P120270	MCFD2	NM_139279	multiple coagulation factor deficiency 2	90411	1.49046	11.4606	10.1546	6.54969e-06	0.000327567
A_33_P3262635	CECR1	NM_177405	cat eye syndrome chromosome region, candidate 1	51816	1.49028	9.06262	9.60589	9.98564e-06	0.000443038
A_19_P00319862	MEG3	ENST00000452120	NA	NA	1.48837	5.59664	3.49753	0.00785929	0.0473473
A_23_P363316	HOXB5	NM_002147	homeobox B5	3215	1.48797	5.19301	10.3942	5.48204e-06	0.000288181
A_23_P68487	BMP7	NM_001719	bone morphogenetic protein 7	655	1.48783	12.7455	6.92959	0.000109946	0.00241318
A_24_P796321	LEUTX	NM_001143832	leucine twenty homeobox	342900	1.48724	5.55078	3.48294	0.00803145	0.0480389
A_33_P3381127	FAS	NM_000043	Fas cell surface death receptor	355	1.48722	9.99162	10.0589	7.03954e-06	0.000344481
A_33_P3285540	CLDN5	NM_001130861	claudin 5	7122	1.48626	5.55029	9.00605	1.62219e-05	0.000621481
A_23_P14892	IGFALS	NM_004970	insulin-like growth factor binding protein, acid labile subunit	3483	1.48609	6.88886	7.51466	6.1534e-05	0.00160062
A_23_P500861	SYNE1	NM_182961	spectrin repeat containing, nuclear envelope 1	23345	1.48317	5.54946	9.79783	8.59626e-06	0.000398233
A_23_P126248	RNF186	NM_019062	ring finger protein 186	54546	1.4812	6.43152	8.78633	1.95095e-05	0.000703362
A_23_P54517	TYRO3	NM_006293	TYRO3 protein tyrosine kinase	7301	1.47871	8.96664	9.35461	1.21971e-05	0.000506537
A_19_P00319537	LINC01091	ENST00000508111	NA	285419	1.47828	8.6114	8.81889	1.89787e-05	0.00069065
A_21_P0003920	RP11-109J4.1	ENST00000518301	NA	285629	1.47767	5.89215	10.0897	6.87763e-06	0.000339747
A_24_P370472	HLA-DRB4	NM_021983	major histocompatibility complex, class II, DR beta 4	3126	1.47682	11.1146	8.38226	2.76733e-05	0.000910569
A_21_P0010980	MALAT1	ENST00000618227	NA	378938	1.47652	8.4605	9.9087	7.89265e-06	0.000374408
A_33_P3238433	ALDH3A1	NM_001135168	aldehyde dehydrogenase 3 family, member A1	218	1.47622	13.458	9.03525	1.58333e-05	0.000612323
A_23_P368779	ZNF114	NM_153608	zinc finger protein 114	163071	1.47504	5.17162	9.35246	1.22182e-05	0.000506755
A_33_P3318796	FSTL3	NM_005860	follistatin-like 3 (secreted glycoprotein)	10272	1.47432	7.65694	7.5637	5.87053e-05	0.00155298
A_23_P64058	RASGRP2	NM_153819	RAS guanyl releasing protein 2 (calcium and DAG-regulated)	10235	1.47378	6.21557	10.4113	5.41333e-06	0.00028588
A_33_P3214869	KPNA7	NM_001145715	karyopherin alpha 7 (importin alpha 8)	402569	1.473	6.49478	10.3854	5.51764e-06	0.000289257
A_33_P3413355	CHST1	NM_003654	carbohydrate (keratan sulfate Gal-6) sulfotransferase 1	8534	1.4728	5.7302	9.42859	1.1494e-05	0.000487578
A_21_P0011502	RPL23AP7	NR_024530	ribosomal protein L23a pseudogene 7	118433	1.4726	10.1522	9.37654	1.19838e-05	0.000501675
A_21_P0014401	LOC100505944	XR_109615	PREDICTED: Homo sapiens hypothetical LOC100505944 (LOC100505944), miscRNA [XR_109615]	NA	1.47197	5.72687	6.42601	0.000186682	0.00353003
A_33_P3342300	VSX1	ENST00000409285	visual system homeobox 1	30813	1.47173	5.80227	10.0719	6.97065e-06	0.000341814
A_23_P428184	HIST1H2AD	NM_021065	histone cluster 1, H2ad	3013	1.46941	12.69	9.70322	9.25216e-06	0.000420134
A_33_P3332547	IQCJ-SCHIP1	NM_001197113	IQCJ-SCHIP1 readthrough	100505385	1.46911	6.09273	9.17516	1.41097e-05	0.000558315
A_23_P139919	CHST11	NM_018413	carbohydrate (chondroitin 4) sulfotransferase 11	50515	1.46792	6.77672	10.1927	6.36542e-06	0.000320799
A_23_P388168	RAB3B	NM_002867	RAB3B, member RAS oncogene family	5865	1.4677	6.58363	9.76648	8.80772e-06	0.000403578
A_23_P202683	CDHR5	NM_021924	cadherin-related family member 5	53841	1.46625	7.08174	9.02834	1.59243e-05	0.000614182
A_32_P347617	APOBEC3H	NM_181773	apolipoprotein B mRNA editing enzyme, catalytic polypeptide-like 3H	164668	1.46601	7.02354	9.95214	7.63464e-06	0.00036528
A_19_P00321044	lincRNA:chr16:50682543-50683160_F	lincRNA:chr16:50682543-50683160_F	lincRNA:chr16:50682543-50683160 forward strand	NA	1.46581	7.96083	9.51196	1.07553e-05	0.000465168
A_33_P3217559	DLK1	NM_003836	delta-like 1 homolog (Drosophila)	8788	1.46526	7.23138	6.47213	0.000177632	0.00339245
A_23_P121527	KLHL5	NM_015990	kelch-like family member 5	51088	1.46502	8.93643	10.0212	7.24355e-06	0.000351763
A_23_P360240	MYEOV	NM_138768	myeloma overexpressed	26579	1.46493	11.3367	9.39861	1.17733e-05	0.000495396
A_33_P3396214	KREMEN2	NM_172229	kringle containing transmembrane protein 2	79412	1.46492	7.03436	7.00368	0.000101951	0.00228109
A_23_P136683	HLA-DQB1	NM_001243961	major histocompatibility complex, class II, DQ beta 1	3119	1.46427	10.5304	5.42439	0.000586562	0.00789498
A_19_P00318706	lincRNA:chr2:224569557-224588760_R	lincRNA:chr2:224569557-224588760_R	lincRNA:chr2:224569557-224588760 reverse strand	NA	1.46401	6.06479	10.077	6.94411e-06	0.000341267
A_23_P113825	NACC2	NM_144653	NACC family member 2, BEN and BTB (POZ) domain containing	138151	1.46336	9.39038	10.3073	5.84484e-06	0.000301994
A_21_P0000069	VEPH1	NM_001167915	ventricular zone expressed PH domain-containing 1	79674	1.46254	7.06992	9.88605	8.03102e-06	0.000379403
A_24_P385732	SLC51A	NM_152672	solute carrier family 51, alpha subunit	200931	1.46076	5.86235	8.34392	2.86271e-05	0.000939257
A_19_P00319888	lincRNA:chr2:224569352-224588757_R	lincRNA:chr2:224569352-224588757_R	lincRNA:chr2:224569352-224588757 reverse strand	NA	1.46076	5.78675	9.95754	7.60323e-06	0.000364904
A_33_P3330264	CXCL1	NM_001511	chemokine (C-X-C motif) ligand 1 (melanoma growth stimulating activity, alpha)	2919	1.46055	9.60714	5.40759	0.000598603	0.00799513
A_23_P252928	MAGEA12	NM_005367	melanoma antigen family A12	4111	1.45996	5.55169	9.76974	8.78541e-06	0.000403412
A_33_P3388192	GTSF1	NM_144594	gametocyte specific factor 1	121355	1.45977	7.41849	3.77513	0.00523257	0.035567
A_23_P1833	B3GAT1	NM_054025	beta-1,3-glucuronyltransferase 1	27087	1.45908	5.57637	9.49928	1.08642e-05	0.000468131
A_32_P524904	C11orf86	NM_001136485	chromosome 11 open reading frame 86	254439	1.45855	5.13462	8.16125	3.37009e-05	0.00104873
A_33_P3279681	PPM1N	NM_001080401	protein phosphatase, Mg2+/Mn2+ dependent, 1N (putative)	147699	1.45836	6.7928	8.31227	2.94418e-05	0.000958311
A_21_P0010720	XLOC_l2_000399	ENST00000448665	Unknown	NA	1.45808	5.6845	9.77614	8.74196e-06	0.000402706
A_24_P926507	SLC14A1	NM_001146037	solute carrier family 14 (urea transporter), member 1 (Kidd blood group)	6563	1.4572	5.26774	10.2193	6.24007e-06	0.000316453
A_33_P3217776	PRB4	NM_002723	proline-rich protein BstNI subfamily 4	5545	1.45709	5.22239	10.2689	6.01402e-06	0.000308789
A_33_P3297599	AF416714	AF416714	Homo sapiens clone 3 unknown mRNA. [AF416714]	NA	1.45683	10.9768	7.94585	4.10079e-05	0.00120055
A_23_P205746	EML1	NM_001008707	echinoderm microtubule associated protein like 1	2009	1.45664	5.61456	9.27111	1.30487e-05	0.0005307
A_33_P3214665	MAP2	NM_002374	microtubule-associated protein 2	4133	1.45608	10.8308	7.53594	6.02885e-05	0.00157744
A_21_P0013634	ADGRF5	NM_001098518	adhesion G protein-coupled receptor F5	221395	1.45587	5.88452	8.94642	1.70486e-05	0.000638609
A_21_P0010553	XLOC_l2_000399	BM724054	UI-E-EO1-aiy-a-02-0-UI.r1 UI-E-EO1 Homo sapiens cDNA clone UI-E-EO1-aiy-a-02-0-UI 5', mRNA sequence [BM724054]	NA	1.45582	5.69552	7.13654	8.91748e-05	0.00207479
A_23_P334870	TMEM217	NM_145316	transmembrane protein 217	221468	1.45515	7.30949	8.19243	3.27685e-05	0.0010309
A_23_P210886	BCL2L1	NM_138578	BCL2-like 1	598	1.4547	9.98525	9.89577	7.9713e-06	0.000377514
A_23_P19333	TREM1	NM_018643	triggering receptor expressed on myeloid cells 1	54210	1.45416	5.56039	7.07859	9.45162e-05	0.00215624
A_32_P206839	RP11-490M8.1	ENST00000565283	NA	100288911	1.45318	9.61945	9.19044	1.39345e-05	0.000555754
A_33_P3239295	PRODH	NM_016335	proline dehydrogenase (oxidase) 1	5625	1.45313	5.4174	8.11859	3.50249e-05	0.00107823
A_23_P434809	S100A8	NM_002964	S100 calcium binding protein A8	6279	1.45286	5.81707	10.1968	6.34593e-06	0.000320299
A_33_P3271635	HLA-DPB1	NM_002121	major histocompatibility complex, class II, DP beta 1	3115	1.4527	10.0425	5.62252	0.000462879	0.0066655
A_33_P3382746	LCK	NM_005356	LCK proto-oncogene, Src family tyrosine kinase	3932	1.45262	7.19957	9.98382	7.4524e-06	0.000359168
A_23_P61778	NXN	NM_022463	nucleoredoxin	64359	1.4526	8.70003	9.73589	9.01957e-06	0.000411528
A_23_P363769	KRT86	NM_002284	keratin 86, type II	3892	1.45224	6.51249	8.23113	3.16507e-05	0.00100623
A_23_P161481	PALD1	NM_014431	phosphatase domain containing, paladin 1	27143	1.45187	8.11475	5.74534	0.000400741	0.0060087
A_33_P3360887	HELZ2	ENST00000370082	NA	85441	1.4515	8.96518	8.91393	1.75187e-05	0.000652001
A_33_P3417452	ZGLP1	NM_001103167	zinc finger, GATA-like protein 1	100125288	1.45031	7.90404	7.96238	4.03888e-05	0.00118792
A_23_P82065	ELOVL4	NM_022726	ELOVL fatty acid elongase 4	6785	1.44795	5.59475	10.1248	6.69805e-06	0.000332594
A_33_P3236517	PDCL2	NM_152401	phosducin-like 2	132954	1.44733	5.26169	8.74167	2.02647e-05	0.000723674
A_32_P80741	C8orf22	NM_001007176	chromosome 8 open reading frame 22	492307	1.44709	5.84129	9.67731	9.44136e-06	0.000426363
A_23_P80718	SYNPR	NM_144642	synaptoporin	132204	1.44675	11.484	8.37826	2.77711e-05	0.000913263
A_23_P393034	HAS3	NM_005329	hyaluronan synthase 3	3038	1.44605	8.21645	9.87297	8.11216e-06	0.000381664
A_21_P0001391	OVAAL	ENST00000442621	NA	NA	1.44499	5.27667	10.2098	6.28448e-06	0.000318118
A_24_P363278	MAK	NM_005906	male germ cell-associated kinase	4117	1.44488	6.59501	10.1676	6.48642e-06	0.000325467
A_33_P3393821	C1R	NM_001733	complement component 1, r subcomponent	715	1.44484	11.3509	8.99141	1.64206e-05	0.000625586
A_23_P211522	SYNGR1	NM_145738	synaptogyrin 1	9145	1.44447	7.93742	9.26228	1.31424e-05	0.000533059
A_33_P3358601	IFITM10	NM_001170820	interferon induced transmembrane protein 10	402778	1.44207	6.25063	9.57522	1.023e-05	0.000449586
A_23_P112026	IDO1	NM_002164	indoleamine 2,3-dioxygenase 1	3620	1.4417	5.79308	5.34289	0.000647584	0.00844288
A_23_P38959	VAV1	NM_005428	vav 1 guanine nucleotide exchange factor	7409	1.4416	7.514	7.88255	4.34772e-05	0.00124328
A_33_P3305780	CCNI2	NM_001039780	cyclin I family, member 2	645121	1.44152	8.05802	9.61778	9.89269e-06	0.000440501
A_19_P00315502	RP11-554I8.2	ENST00000417112	NA	NA	1.44086	10.6784	6.78888	0.000127106	0.00267026
A_24_P343233	HLA-DRB1	NM_002124	major histocompatibility complex, class II, DR beta 1	3123	1.44023	13.2884	10.0543	7.06392e-06	0.000344924
A_33_P3399571	VNN1	NM_004666	vanin 1	8876	1.43834	6.58067	9.82125	8.442e-06	0.000394271
A_23_P81926	PSORS1C2	NM_014069	psoriasis susceptibility 1 candidate 2	170680	1.4371	5.6324	8.74363	2.02309e-05	0.000723674
A_21_P0003981	LINC01021	ENST00000514255	NA	NA	1.43679	5.26115	10.1222	6.71138e-06	0.000332968
A_32_P146659	ATP6V0E2-AS1	ENST00000461019	NA	401431	1.43591	7.66758	8.96536	1.67811e-05	0.000633594
A_21_P0012079	MIR4435-1HG	NR_024373	MIR4435-1 host gene	541471	1.43524	11.6587	8.13745	3.44326e-05	0.0010663
A_24_P63019	IL1R2	NM_004633	interleukin 1 receptor, type II	7850	1.43485	6.94948	8.73877	2.03148e-05	0.000725014
A_23_P366035	ABHD12B	NM_001206673	abhydrolase domain containing 12B	145447	1.4345	5.13588	5.24392	0.000731181	0.00919621
A_24_P33982	MILR1	NM_001085423	mast cell immunoglobulin-like receptor 1	284021	1.43409	6.05306	10.0714	6.97313e-06	0.000341814
A_23_P501010	COL17A1	NM_000494	collagen, type XVII, alpha 1	1308	1.43372	9.57322	9.12368	1.47185e-05	0.000576988
A_23_P71379	PSCA	NM_005672	prostate stem cell antigen	8000	1.43323	13.26	6.97745	0.000104706	0.00232575
A_24_P297480	RNF113B	NM_178861	ring finger protein 113B	140432	1.43288	6.12202	10.0977	6.83643e-06	0.000338294
A_24_P255218	MYO5A	NM_000259	myosin VA (heavy chain 12, myoxin)	4644	1.43231	7.56707	8.12925	3.46888e-05	0.00107191
A_32_P416161	XKRX	NM_212559	XK, Kell blood group complex subunit-related, X-linked	402415	1.43175	5.76837	9.58319	1.01658e-05	0.000447488
A_33_P3406651	ZSCAN5B	NM_001080456	zinc finger and SCAN domain containing 5B	342933	1.43154	5.78103	4.04418	0.00356396	0.0274362
A_23_P95231	CASC1	NM_018272	cancer susceptibility candidate 1	55259	1.43096	6.15976	7.92592	4.17681e-05	0.00121135
A_33_P3374623	ABCA7	NM_019112	ATP-binding cassette, sub-family A (ABC1), member 7	10347	1.4303	10.1894	9.33424	1.2399e-05	0.000510852
A_23_P15727	FKBP10	NM_021939	FK506 binding protein 10, 65 kDa	60681	1.43024	7.56618	10.0827	6.91401e-06	0.000340547
A_23_P343398	CCR7	NM_001838	chemokine (C-C motif) receptor 7	1236	1.43023	5.73094	9.87379	8.107e-06	0.000381664
A_33_P3270445	ADGRB2	NM_001703	adhesion G protein-coupled receptor B2	576	1.42947	6.22056	9.95927	7.59319e-06	0.000364728
A_33_P3313283	CILP2	NM_153221	cartilage intermediate layer protein 2	148113	1.42823	6.93213	7.49756	6.25556e-05	0.00162045
A_23_P77756	GALR2	NM_003857	galanin receptor 2	8811	1.42802	5.41062	7.4968	6.26015e-05	0.00162091
A_33_P3269678	MIR4435-1HG	NR_015395	MIR4435-1 host gene	541471	1.42689	8.98573	9.73656	9.01485e-06	0.000411528
A_23_P102117	WNT10A	NM_025216	wingless-type MMTV integration site family, member 10A	80326	1.42507	5.54374	9.10189	1.49848e-05	0.000585428
A_21_P0005963	LOC100507420	XR_110876	PREDICTED: Homo sapiens hypothetical LOC100507420, transcript variant 1 (LOC100507420), miscRNA [XR_110876]	100507420	1.42421	5.59887	9.0239	1.59831e-05	0.000616037
A_23_P107283	HOXB2	NM_002145	homeobox B2	3212	1.42375	5.33481	8.91119	1.7559e-05	0.000652178
A_33_P3380992	AKR1B15	NM_001080538	aldo-keto reductase family 1, member B15	441282	1.42361	9.76254	8.99514	1.63697e-05	0.000625326
A_24_P945113	ACVRL1	NM_000020	activin A receptor type II-like 1	94	1.42345	6.52775	9.84358	8.29779e-06	0.000389121
A_33_P3424217	HLA-DQB1	NM_001243962	major histocompatibility complex, class II, DQ beta 1	3119	1.42345	9.76888	6.39803	0.000192421	0.00359587
A_33_P3372044	TPRG1	NM_198485	tumor protein p63 regulated 1	285386	1.4225	5.75637	8.98919	1.64509e-05	0.000625659
A_33_P3234546	CD8B	NM_004931	CD8b molecule	926	1.4208	5.89757	9.55662	1.03814e-05	0.000454849
A_33_P3218704	DNAH3	ENST00000396036	NA	55567	1.41917	5.64842	8.68214	2.13222e-05	0.000750228
A_19_P00317013	Q6NT14	THC2605875	Q6NT14_HUMAN (Q6NT14) ZNF80 protein (Fragment), partial (11%) [THC2605875]	NA	1.41824	5.12906	9.18571	1.39885e-05	0.000557132
A_23_P139704	DUSP6	NM_001946	dual specificity phosphatase 6	1848	1.41816	13.4128	6.26426	0.000222679	0.00397482
A_19_P00807053	RP6-65G23.3	ENST00000557691	NA	100506411	1.41784	10.4458	9.00686	1.62109e-05	0.000621475
A_24_P148750	SH3BP5	NM_004844	SH3-domain binding protein 5 (BTK-associated)	9467	1.41482	7.36625	9.23234	1.34664e-05	0.000541601
A_23_P100711	PMP22	NM_000304	peripheral myelin protein 22	5376	1.41459	10.3673	9.88717	8.0241e-06	0.000379388
A_33_P3373960	RD3	NM_183059	retinal degeneration 3	343035	1.41378	5.30214	8.84842	1.8511e-05	0.000676521
A_23_P68601	CST7	NM_003650	cystatin F (leukocystatin)	8530	1.41324	5.31407	9.45722	1.12341e-05	0.000479391
A_21_P0008491	LINC00524	ENST00000556987	NA	NA	1.41293	5.31146	9.23472	1.34403e-05	0.000541037
A_23_P121885	ROPN1L	NM_031916	rhophilin associated tail protein 1-like	83853	1.41056	6.64154	9.9261	7.78814e-06	0.000370677
A_23_P23346	MLLT11	NM_006818	myeloid/lymphoid or mixed-lineage leukemia (trithorax homolog, Drosophila); translocated to, 11	10962	1.41017	7.63377	7.23319	8.09932e-05	0.00194018
A_23_P203488	SMPD1	NM_000543	sphingomyelin phosphodiesterase 1, acid lysosomal	6609	1.40959	8.94413	7.42679	6.69875e-05	0.00169994
A_33_P3378790	CASC1	NM_001082972	cancer susceptibility candidate 1	55259	1.40881	5.49138	9.42364	1.15397e-05	0.000489152
A_24_P659836	SYCE3	NM_001123225	synaptonemal complex central element protein 3	644186	1.40842	9.67459	8.54254	2.40513e-05	0.00081766
A_23_P87532	CAPRIN2	NM_001002259	caprin family member 2	65981	1.40803	8.98829	7.61626	5.58321e-05	0.00150199
A_24_P344416	DSC3	NM_024423	desmocollin 3	1825	1.40766	5.27933	9.7564	8.87688e-06	0.000406125
A_32_P107876	FRAS1	NM_025074	Fraser extracellular matrix complex subunit 1	80144	1.4063	10.2442	9.4626	1.11861e-05	0.000478765
A_24_P54390	RASGRP3	NM_170672	RAS guanyl releasing protein 3 (calcium and DAG-regulated)	25780	1.40589	6.07344	8.07827	3.63294e-05	0.00110769
A_23_P363275	WDR66	NM_144668	WD repeat domain 66	144406	1.40503	6.26202	6.13092	0.000258136	0.00440826
A_23_P110957	FOXF2	NM_001452	forkhead box F2	2295	1.4047	5.31107	7.02177	0.000100098	0.00225288
A_33_P3400273	SELL	NM_000655	selectin L	6402	1.40376	5.49658	9.26865	1.30747e-05	0.000531061
A_23_P209360	KLHL29	NM_052920	kelch-like family member 29	114818	1.40212	11.5889	9.1751	1.41105e-05	0.000558315
A_33_P3527721	LOC284219	AK094436	uncharacterized LOC284219	284219	1.40129	7.39675	6.62975	0.000150163	0.00300179
A_33_P3752697	AK098235	AK098235	Homo sapiens cDNA FLJ40916 fis, clone UTERU2005533. [AK098235]	NA	1.40034	9.37361	9.25826	1.31854e-05	0.000533791
A_23_P103361	LCK	NM_005356	LCK proto-oncogene, Src family tyrosine kinase	3932	1.40025	7.61826	7.55243	5.93422e-05	0.00156191
A_32_P205110	FOXC1	NM_001453	forkhead box C1	2296	1.39969	10.222	8.24687	3.12081e-05	0.000996575
A_33_P3385765	ZNF763	NM_001012753	zinc finger protein 763	284390	1.39694	8.1469	9.62332	9.84968e-06	0.000439268
A_23_P17663	MX1	NM_002462	MX dynamin-like GTPase 1	4599	1.39409	13.3448	4.21851	0.00279441	0.0231713
A_24_P81900	SLC2A3	NM_006931	solute carrier family 2 (facilitated glucose transporter), member 3	6515	1.39358	5.20502	5.76621	0.000391119	0.00590923
A_23_P100730	SKAP1	NM_003726	src kinase associated phosphoprotein 1	8631	1.39304	5.82519	7.92591	4.17684e-05	0.00121135
A_23_P406341	AFAP1L2	NM_001001936	actin filament associated protein 1-like 2	84632	1.39296	8.96412	9.37216	1.20261e-05	0.00050308
A_33_P3212860	AMTN	NM_212557	amelotin	401138	1.39288	5.65874	4.91612	0.00110397	0.0122602
A_21_P0008332	XLOC_010816	THC2697008	BROAD Institute lincRNA (XLOC_010816), lincRNA [TCONS_00022492]	NA	1.3915	5.48846	9.79532	8.61299e-06	0.000398686
A_23_P83298	PRRX2	NM_016307	paired related homeobox 2	51450	1.38916	5.46699	8.44437	2.62025e-05	0.000873194
A_23_P419696	LYPD1	NM_144586	LY6/PLAUR domain containing 1	116372	1.38851	5.46327	9.81109	8.50852e-06	0.000395446
A_19_P00322332	RP5-1028K7.2	ENST00000577557	NA	NA	1.3877	6.27919	9.64266	9.70122e-06	0.000435356
A_23_P154643	BMP7	NM_001719	bone morphogenetic protein 7	655	1.38765	9.75379	8.17414	3.3312e-05	0.00103889
A_33_P3400993	RP11-95P13.1	ENST00000420762	NA	NA	1.38654	5.05547	9.78576	8.67701e-06	0.000400357
A_23_P34915	ATF3	NM_001040619	activating transcription factor 3	467	1.38642	11.2357	6.37387	0.000197534	0.0036604
A_33_P3222744	ZNF117	NM_015852	zinc finger protein 117	51351	1.38596	7.57538	9.6981	9.28922e-06	0.000420818
A_23_P160720	BATF3	NM_018664	basic leucine zipper transcription factor, ATF-like 3	55509	1.38533	6.09178	8.05129	3.72324e-05	0.00112684
A_33_P3390107	RNA18S5	NR_003286	RNA, 18S ribosomal 5	100008588	1.38431	13.1865	6.04176	0.00028529	0.00470577
A_23_P100056	RBPMS2	NM_194272	RNA binding protein with multiple splicing 2	348093	1.38394	5.52681	7.8156	4.62696e-05	0.00130554
A_21_P0013340	CCZ1	ENST00000478672	NA	51622	1.383	9.40819	9.07988	1.52594e-05	0.000594535
A_33_P3367860	CHRM1	NM_000738	cholinergic receptor, muscarinic 1	1128	1.38281	5.49835	9.63551	9.75578e-06	0.000436779
A_33_P3265606	GCLM	NM_002061	glutamate-cysteine ligase, modifier subunit	2730	1.38226	9.90006	9.24718	1.33047e-05	0.000537362
A_23_P205074	SLC46A3	NM_181785	solute carrier family 46, member 3	283537	1.38189	6.55762	9.48566	1.09825e-05	0.000471811
A_33_P3821778	LINC01021	ENST00000512067	NA	643401	1.38123	5.14985	8.96198	1.68284e-05	0.000634543
A_23_P32404	ISG20	NM_002201	interferon stimulated exonuclease gene 20kDa	3669	1.38077	13.3095	6.70818	0.00013827	0.00283419
A_23_P46315	DENND2C	ENST00000369540	DENN/MADD domain containing 2C [Source:HGNC Symbol;Acc:24748] [ENST00000369540]	163259	1.38036	8.2513	8.58746	2.3133e-05	0.000798358
A_23_P312851	PMEL	NM_006928	premelanosome protein	6490	1.37997	8.73544	8.25526	3.09753e-05	0.000990794
A_21_P0011751	CD177	NM_020406	CD177 molecule	57126	1.3792	5.27785	8.31387	2.94001e-05	0.000957498
A_32_P75284	KATNAL1	NM_032116	katanin p60 subunit A-like 1	84056	1.378	8.54344	9.31516	1.25914e-05	0.000517294
A_21_P0011814	XLOC_l2_007424	CB178477	is39c09.y1 HR85 islet Homo sapiens cDNA clone IMAGE:6554705 5', mRNA sequence [CB178477]	NA	1.37773	11.2277	6.87771	0.000115956	0.00249637
A_23_P252981	ACE2	NM_021804	angiotensin I converting enzyme 2	59272	1.37767	7.57583	9.01373	1.61187e-05	0.000619811
A_19_P00320866	LINC01503	ENST00000423122	NA	NA	1.37599	8.49044	7.24836	7.97863e-05	0.00191997
A_33_P3347291	INMT	NM_001199219	indolethylamine N-methyltransferase	11185	1.37575	5.52161	9.47599	1.10674e-05	0.000474746
A_32_P313405	LAMA1	NM_005559	laminin, alpha 1	284217	1.37512	5.2267	4.04253	0.00357222	0.0274925
A_23_P14083	AMIGO2	NM_181847	adhesion molecule with Ig-like domain 2	347902	1.37488	5.13964	5.38633	0.000614239	0.00813763
A_23_P216361	COL14A1	NM_021110	collagen, type XIV, alpha 1	7373	1.37479	5.39315	9.00783	1.61978e-05	0.000621389
A_33_P3212575	NNAT	NM_005386	neuronatin	4826	1.37377	8.04965	9.66894	9.50339e-06	0.000428827
A_19_P00803040	lincRNA:chr8:104254399-104295074_F	lincRNA:chr8:104254399-104295074_F	lincRNA:chr8:104254399-104295074 forward strand	NA	1.37351	11.8816	6.54715	0.000163923	0.00317935
A_32_P163739	KIAA1257	NM_020741	KIAA1257	57501	1.3735	7.65393	9.25259	1.32463e-05	0.000535379
A_23_P368996	LRRC56	NM_198075	leucine rich repeat containing 56	115399	1.37083	10.5967	8.67966	2.13676e-05	0.000750904
A_23_P145657	STAG3	NM_012447	stromal antigen 3	10734	1.37068	8.0155	9.58309	1.01666e-05	0.000447488
A_33_P3212109	DCDC2	NM_016356	doublecortin domain containing 2	51473	1.37034	9.38671	8.31089	2.94779e-05	0.000958401
A_24_P20369	SLC6A20	NM_020208	solute carrier family 6 (proline IMINO transporter), member 20	54716	1.36971	5.57384	9.66226	9.5533e-06	0.000430319
A_33_P3309319	PIDD1	NM_145886	p53-induced death domain protein 1	55367	1.36929	11.4872	9.58776	1.01293e-05	0.00044708
A_24_P215240	ENKUR	NM_145010	enkurin, TRPC channel interacting protein	219670	1.36861	5.57107	8.50285	2.48965e-05	0.000838062
A_33_P3400708	BNIPL	NM_001159642	BCL2/adenovirus E1B 19kD interacting protein like	149428	1.36791	6.66137	9.50459	1.08185e-05	0.000466511
A_33_P3232557	DLGAP3	NM_001080418	discs, large (Drosophila) homolog-associated protein 3	58512	1.36757	6.24247	9.48777	1.09641e-05	0.000471727
A_33_P3257518	FLJ22447	ENST00000556569	NA	400221	1.36745	5.80624	9.4672	1.11451e-05	0.000477724
A_33_P3237135	MMP2	NM_004530	matrix metallopeptidase 2	4313	1.36726	5.50533	7.92566	4.17779e-05	0.00121135
A_23_P344884	CARNS1	NM_001166222	carnosine synthase 1	57571	1.36694	5.70338	7.49612	6.26422e-05	0.00162123
A_19_P00315538	RP11-94H18.1	ENST00000517356	NA	NA	1.3664	5.19199	9.35228	1.222e-05	0.000506755
A_33_P3386467	RPL23AP7	NR_024530	ribosomal protein L23a pseudogene 7	118433	1.36607	10.1038	9.35741	1.21696e-05	0.000505926
A_33_P3397865	TNNT1	NM_003283	troponin T type 1 (skeletal, slow)	7138	1.36524	9.5709	7.43381	6.6533e-05	0.00169272
A_23_P8108	HLA-DQB1	NM_001243962	major histocompatibility complex, class II, DQ beta 1	3119	1.36516	11.8827	7.23241	8.10553e-05	0.00194018
A_23_P312837	GLIS3-AS1	ENST00000451340	NA	84850	1.36514	5.82802	9.328	1.24615e-05	0.000513061
A_19_P00322184	LINC01503	ENST00000423122	NA	NA	1.36509	8.17253	8.80932	1.9133e-05	0.000694504
A_23_P44436	GKN1	NM_019617	gastrokine 1	56287	1.36298	12.7362	5.35125	0.000641016	0.00837629
A_23_P110430	MSX1	NM_002448	msh homeobox 1	4487	1.36142	5.46267	8.40363	2.71572e-05	0.000898217
A_23_P301846	CALCA	NM_001033952	calcitonin-related polypeptide alpha	796	1.36142	5.6421	6.42671	0.000186541	0.00352853
A_21_P0011349	HERC2	NM_004667	HECT and RLD domain containing E3 ubiquitin protein ligase 2	8924	1.36098	6.03568	9.05476	1.55795e-05	0.000604133
A_21_P0011911	AC016735.2	ENST00000422351	NA	NA	1.36095	5.90901	7.87688	4.37061e-05	0.00124646
A_33_P3273885	HLA-DQA1	ENST00000477036	major histocompatibility complex, class II, DQ alpha 1	3117	1.35988	5.3909	8.65064	2.19067e-05	0.000764228
A_33_P3248863	KRBA2	NM_213597	KRAB-A domain containing 2	124751	1.3598	9.54364	9.58824	1.01255e-05	0.00044708
A_24_P336577	FAM212B	NM_019099	family with sequence similarity 212, member B	55924	1.35979	9.20327	9.60555	9.98829e-06	0.000443038
A_23_P97990	HTRA1	NM_002775	HtrA serine peptidase 1	5654	1.3596	12.8061	9.54649	1.0465e-05	0.000457808
A_24_P302249	APOA2	NM_001643	apolipoprotein A-II	336	1.35811	5.454	5.70278	0.000421171	0.00621911
A_23_P25194	HRK	NM_003806	harakiri, BCL2 interacting protein	8739	1.35753	6.03613	8.32788	2.90368e-05	0.0009489
A_33_P3399768	LINC01160	NR_034126	long intergenic non-protein coding RNA 1160	100129269	1.3567	6.19663	8.82429	1.88921e-05	0.000687938
A_33_P3390027	EXOC7	ENST00000405068	NA	23265	1.35648	8.58734	7.54125	5.99817e-05	0.00157224
A_23_P162579	HSPB8	NM_014365	heat shock 22kDa protein 8	26353	1.35535	5.79051	4.84304	0.00121272	0.0130761
A_19_P00326143	lincRNA:chr6:48044816-48070216_R	lincRNA:chr6:48044816-48070216_R	lincRNA:chr6:48044816-48070216 reverse strand	NA	1.35471	7.50839	9.56832	1.02859e-05	0.000451006
A_19_P00805613	lincRNA:chr8:94969544-94969892_F	lincRNA:chr8:94969544-94969892_F	lincRNA:chr8:94969544-94969892 forward strand	NA	1.35425	10.0395	7.90665	4.25178e-05	0.00122592
A_23_P257971	AKR1C1	NM_001353	aldo-keto reductase family 1, member C1	1645	1.3542	11.2782	8.80852	1.91459e-05	0.000694532
A_24_P59667	JAK3	NM_000215	Janus kinase 3	3718	1.3541	8.99512	7.92759	4.17038e-05	0.00121104
A_33_P3632937	LOC100131262	XR_132952	PREDICTED: Homo sapiens hypothetical LOC100131262 (LOC100131262), miscRNA [XR_132952]	100131262	1.35401	11.5725	6.89929	0.000113413	0.00246288
A_23_P9485	ORM2	NM_000608	orosomucoid 2	5005	1.35393	5.7199	8.85711	1.83758e-05	0.000673841
A_33_P3416882	ARL9	NM_206919	ADP-ribosylation factor-like 9	132946	1.35319	6.45665	9.27125	1.30471e-05	0.0005307
A_23_P427587	FGF19	NM_005117	fibroblast growth factor 19	9965	1.35222	5.74154	8.64394	2.20331e-05	0.000767705
A_23_P26457	HBA2	NM_000517	hemoglobin, alpha 2	3040	1.35175	6.19323	6.24868	0.000226533	0.0040213
A_24_P35891	ZNF219	NM_016423	zinc finger protein 219	51222	1.35154	9.81674	9.45004	1.12988e-05	0.000480932
A_33_P3396537	CDHR4	NM_001007540	cadherin-related family member 4	389118	1.34969	5.18308	8.21522	3.21049e-05	0.00101764
A_33_P3827416	LOC399753	AK024156	Homo sapiens cDNA FLJ14094 fis, clone MAMMA1000372. [AK024156]	NA	1.34931	14.3603	8.70777	2.08596e-05	0.000737903
A_33_P3415551	GPAT2	NM_207328	glycerol-3-phosphate acyltransferase 2, mitochondrial	150763	1.34895	9.1676	8.34065	2.87099e-05	0.000941436
A_23_P160318	COL16A1	NM_001856	collagen, type XVI, alpha 1	1307	1.34848	9.71544	9.51106	1.0763e-05	0.000465168
A_23_P128215	SOCS2	NM_003877	suppressor of cytokine signaling 2	8835	1.34814	7.73943	9.36113	1.21333e-05	0.00050535
A_24_P17870	HCP5	NR_040662	HLA complex P5 (non-protein coding)	10866	1.34811	9.19669	9.45846	1.12231e-05	0.000479274
A_33_P3307500	STRA6	NM_001142620	stimulated by retinoic acid 6	64220	1.34743	6.11422	9.25659	1.32034e-05	0.00053402
A_19_P00319981	LINC01503	ENST00000423122	NA	NA	1.3473	7.83353	8.27599	3.04076e-05	0.00097877
A_24_P236799	RAB31	NM_006868	RAB31, member RAS oncogene family	11031	1.3472	10.4559	9.51477	1.07313e-05	0.000465168
A_33_P3249872	FBLN1	NM_001996	fibulin 1	2192	1.34483	7.73837	9.33478	1.23936e-05	0.000510852
A_33_P3408320	CERS1	NM_198207	ceramide synthase 1	10715	1.34416	6.39182	8.02484	3.81418e-05	0.0011429
A_32_P219660	SPANXA1	NM_013453	sperm protein associated with the nucleus, X-linked, family member A1	30014	1.3438	5.30555	8.75296	2.00707e-05	0.000719226
A_33_P3297415	NRP2	NM_201264	neuropilin 2	8828	1.3435	6.87681	7.55684	5.90917e-05	0.00155746
A_19_P00319607	LOC100499194	NR_034130	uncharacterized LOC100499194	100499194	1.34305	5.40897	6.96542	0.000105997	0.00234987
A_33_P3241661	RP11-128M1.1	ENST00000411839	NA	388780	1.34233	6.93938	5.20217	0.00076992	0.00953909
A_33_P3298216	MYO16	NM_001198950	myosin XVI	23026	1.3417	5.07619	8.99013	1.64381e-05	0.000625586
A_21_P0009904	LINC01522	ENST00000428999	NA	NA	1.34128	5.04461	9.41134	1.16539e-05	0.000492176
A_33_P3353345	SULT4A1	NM_014351	sulfotransferase family 4A, member 1	25830	1.34108	7.26085	9.3703	1.20441e-05	0.000503097
A_23_P149545	HIST2H2BE	NM_003528	histone cluster 2, H2be	8349	1.34082	6.95448	9.44604	1.13349e-05	0.000481182
A_21_P0000238	SNORD12C	ENST00000386307	NA	26765	1.33923	9.01058	9.16575	1.4219e-05	0.000562017
A_21_P0006492	XLOC_007963	TCONS_00017157	BROAD Institute lincRNA (XLOC_007963), lincRNA [TCONS_00017157]	NA	1.3382	4.93863	7.93666	4.13565e-05	0.00120706
A_23_P25587	LECT1	NM_007015	leukocyte cell derived chemotaxin 1	11061	1.33807	5.97388	8.94935	1.70069e-05	0.000638336
A_21_P0009442	GAPLINC	ENST00000578664	NA	NA	1.33792	5.93896	8.08099	3.62398e-05	0.00110554
A_23_P59388	DST	NM_001723	dystonin	667	1.33729	5.97503	8.00915	3.86931e-05	0.00115231
A_24_P11061	CSAG1	NM_153478	chondrosarcoma associated gene 1	158511	1.33672	5.78162	6.64516	0.00014774	0.00296681
A_23_P94754	TNFSF15	NM_005118	tumor necrosis factor (ligand) superfamily, member 15	9966	1.33606	7.35857	8.84711	1.85314e-05	0.000676521
A_33_P3404989	HIST1H3H	NM_003536	histone cluster 1, H3h	8357	1.33546	6.82899	9.10684	1.49238e-05	0.000583842
A_23_P25030	HSD17B6	NM_003725	hydroxysteroid (17-beta) dehydrogenase 6	8630	1.33491	5.99129	9.3387	1.23545e-05	0.000510487
A_23_P363936	HSPA4L	NM_014278	heat shock 70kDa protein 4-like	22824	1.33428	8.85563	9.36828	1.20637e-05	0.000503548
A_33_P3312222	LOC729706	XM_001131091	PREDICTED: Homo sapiens putative TAF11-like protein ENSP00000332601-like (LOC729706), mRNA [XM_001131091]	NA	1.33373	5.72654	3.94312	0.00411199	0.0301845
A_33_P3404651	TTC7A	NM_020458	tetratricopeptide repeat domain 7A	57217	1.33297	9.35692	8.98566	1.64994e-05	0.00062663
A_24_P257416	CXCL2	NM_002089	chemokine (C-X-C motif) ligand 2	2920	1.3327	10.9815	5.26994	0.000708116	0.00898492
A_21_P0001111	RP11-288L9.1	ENST00000440492	NA	NA	1.33173	6.76403	8.95161	1.69747e-05	0.000637547
A_23_P28834	PHACTR3	NM_080672	phosphatase and actin regulator 3	116154	1.33031	5.90492	9.34118	1.23297e-05	0.00050983
A_23_P94501	ANXA1	NM_000700	annexin A1	301	1.32867	13.9264	8.16259	3.36604e-05	0.00104861
A_24_P109214	APOC1	NM_001645	apolipoprotein C-I	341	1.32755	9.23786	9.38036	1.19471e-05	0.000500504
A_33_P3267814	MICAL3	NM_001136004	microtubule associated monooxygenase, calponin and LIM domain containing 3	57553	1.32714	6.42336	9.36477	1.20978e-05	0.00050424
A_33_P3408953	GGTLC2	NM_199127	gamma-glutamyltransferase light chain 2	91227	1.32711	9.02979	4.83991	0.00121762	0.0130995
A_33_P3351279	GPR37L1	NM_004767	G protein-coupled receptor 37 like 1	9283	1.32595	6.64423	7.27833	7.74596e-05	0.00188242
A_33_P3209960	RASGRP2	NM_153819	RAS guanyl releasing protein 2 (calcium and DAG-regulated)	10235	1.32558	6.31883	7.95953	4.04947e-05	0.00119039
A_21_P0004398	XLOC_004836	TCONS_00010348	BROAD Institute lincRNA (XLOC_004836), lincRNA [TCONS_00010348]	NA	1.32506	5.16211	4.54659	0.00178954	0.0170999
A_23_P201459	IFI6	NM_022873	interferon, alpha-inducible protein 6	2537	1.32483	15.2471	9.17471	1.4115e-05	0.000558315
A_23_P209200	CCNE1	NM_001238	cyclin E1	898	1.32371	10.3496	8.43124	2.65059e-05	0.000882279
A_32_P10133	PRINS	NR_023388	psoriasis associated non-protein coding RNA induced by stress	100169750	1.32329	8.61528	9.27037	1.30565e-05	0.0005307
A_23_P149121	DIRAS3	NM_004675	DIRAS family, GTP-binding RAS-like 3	9077	1.32251	6.15205	9.12624	1.46875e-05	0.000576166
A_33_P3394584	FLJ16779	ENST00000612722	NA	100192386	1.3214	4.91527	7.58512	5.75152e-05	0.00153424
A_23_P18282	DLEC1	NM_007335	deleted in lung and esophageal cancer 1	9940	1.32091	5.7552	9.17679	1.4091e-05	0.000558315
A_21_P0009604	XLOC_012663	TCONS_00026612	BROAD Institute lincRNA (XLOC_012663), lincRNA [TCONS_00026612]	NA	1.31977	5.20264	6.02485	0.000290787	0.00477583
A_21_P0009341	WFDC21P	ENST00000592556	NA	645638	1.3186	6.55263	7.75233	4.90924e-05	0.00136148
A_23_P136671	UGT2B7	NM_001074	UDP glucuronosyltransferase 2 family, polypeptide B7	7364	1.3186	6.31758	9.18361	1.40125e-05	0.000557701
A_23_P503064	KL	NM_004795	klotho	9365	1.31781	5.39836	8.72683	2.05227e-05	0.000729707
A_23_P31143	TPD52L1	NM_001003395	tumor protein D52-like 1	7164	1.31756	11.6061	9.17585	1.41018e-05	0.000558315
A_24_P181055	ST3GAL4	NM_006278	ST3 beta-galactoside alpha-2,3-sialyltransferase 4	6484	1.31676	9.79976	6.61953	0.000151795	0.0030206
A_21_P0001676	XLOC_000166	THC2624247	BROAD Institute lincRNA (XLOC_000166), lincRNA [TCONS_00002016]	NA	1.31591	5.4848	8.69394	2.11079e-05	0.000744514
A_33_P3228807	SPEG	NM_001173476	SPEG complex locus	10290	1.3155	5.72598	9.20585	1.37603e-05	0.000551874
A_23_P74290	GBP5	NM_052942	guanylate binding protein 5	115362	1.31527	5.51726	9.14692	1.44402e-05	0.000568664
A_23_P82503	PEG10	NM_001040152	paternally expressed 10	23089	1.31499	8.3431	8.0173	3.84055e-05	0.00114661
A_24_P896205	LOC645722	XR_132630	PREDICTED: Homo sapiens hypothetical LOC645722, transcript variant 2 (LOC645722), miscRNA [XR_132630]	NA	1.31456	5.66351	8.67021	2.15416e-05	0.000754436
A_24_P382187	IGFBP4	NM_001552	insulin-like growth factor binding protein 4	3487	1.31287	6.90383	8.62727	2.23517e-05	0.000777388
A_33_P3348318	ADGRF5	NM_001098518	adhesion G protein-coupled receptor F5	221395	1.31279	5.42305	9.19615	1.38697e-05	0.000554401
A_19_P00321333	NEAT1	ENST00000616315	NA	283131	1.31134	12.2328	9.26533	1.311e-05	0.000532118
A_23_P412389	FGF18	NM_003862	fibroblast growth factor 18	8817	1.31091	6.29973	8.67136	2.15203e-05	0.000754436
A_24_P118196	GXYLT2	NM_001080393	glucoside xylosyltransferase 2	727936	1.31088	6.93707	8.94075	1.71295e-05	0.000640426
A_33_P3380797	FGF3	NM_005247	fibroblast growth factor 3	2248	1.31081	6.83962	7.91841	4.20585e-05	0.0012158
A_24_P491397	LDLRAD1	NM_001010978	low density lipoprotein receptor class A domain containing 1	388633	1.31005	6.9886	9.2428	1.33522e-05	0.0005389
A_24_P64653	METTL7B	NM_152637	methyltransferase like 7B	196410	1.30978	8.61577	7.92439	4.18269e-05	0.00121215
A_23_P94533	CTSL	NM_001912	cathepsin L	1514	1.30942	11.3	8.10116	3.55824e-05	0.00109162
A_32_P149435	PTCHD1	NM_173495	patched domain containing 1	139411	1.30922	5.56045	8.99416	1.63831e-05	0.000625326
A_21_P0000096	CPXM1	NM_019609	carboxypeptidase X (M14 family), member 1	56265	1.30882	5.33976	8.87156	1.81535e-05	0.000668254
A_33_P3221303	CCR10	NM_016602	chemokine (C-C motif) receptor 10	2826	1.30771	6.59452	8.40767	2.70607e-05	0.000896067
A_23_P251151	NELL1	NM_006157	NEL-like 1 (chicken)	4745	1.3071	12.4176	9.17597	1.41004e-05	0.000558315
A_23_P158297	BTNL3	NM_197975	butyrophilin-like 3	10917	1.30567	5.40132	4.7778	0.00131967	0.0138543
A_19_P00318663	lincRNA:chr8:29444516-29445942_R	lincRNA:chr8:29444516-29445942_R	lincRNA:chr8:29444516-29445942 reverse strand	NA	1.30514	5.69032	3.7413	0.0054954	0.0368321
A_32_P181638	BVES	NM_147147	blood vessel epicardial substance	11149	1.30385	5.91137	8.54956	2.39051e-05	0.000814135
A_33_P3244283	CAMK2N2	NM_033259	calcium/calmodulin-dependent protein kinase II inhibitor 2	94032	1.30349	8.5396	8.93834	1.71641e-05	0.000640884
A_24_P129341	AKR1B10	NM_020299	aldo-keto reductase family 1, member B10 (aldose reductase)	57016	1.30319	10.6989	7.56005	5.89107e-05	0.00155604
A_23_P350451	PRDM1	NM_001198	PR domain containing 1, with ZNF domain	639	1.30268	6.69885	9.20254	1.37975e-05	0.000552982
A_33_P3233040	SERPINB11	NM_080475	serpin peptidase inhibitor, clade B (ovalbumin), member 11 (gene/pseudogene)	89778	1.30228	5.22659	4.2869	0.00254317	0.0216814
A_33_P3384442	LAMA5	ENST00000370677	laminin, alpha 5	3911	1.30195	13.4958	9.19513	1.38813e-05	0.000554401
A_33_P3408450	TMEM253	NM_001146683	transmembrane protein 253	643382	1.30185	6.14164	8.51747	2.45814e-05	0.000830848
A_32_P60635	C11orf97	NM_001190462	chromosome 11 open reading frame 97	643037	1.30166	6.47931	8.91293	1.75334e-05	0.000652126
A_33_P3325978	TRIB2	ENST00000405331	tribbles pseudokinase 2	28951	1.30149	8.04304	8.87915	1.8038e-05	0.00066571
A_23_P325924	GAREML	NM_001191033	GRB2 associated, regulator of MAPK1-like	150946	1.30067	6.49239	8.75257	2.00774e-05	0.000719226
A_19_P00317925	lincRNA:chr2:224569528-224588756_R	lincRNA:chr2:224569528-224588756_R	lincRNA:chr2:224569528-224588756 reverse strand	NA	1.3006	6.12269	8.58659	2.31504e-05	0.000798358
A_32_P52153	UNC5B-AS1	ENST00000447119	NA	728978	1.30036	11.6147	8.78329	1.95598e-05	0.000704203
A_33_P3297525	ENST00000433980	ENST00000433980	PREDICTED: Homo sapiens ankyrin repeat domain-containing protein 18B-like (LOC100287922), partial miscRNA [XR_132563]	NA	1.29979	5.7802	9.13766	1.45503e-05	0.00057196
A_23_P389987	TLX2	NM_016170	T-cell leukemia homeobox 2	3196	1.29889	6.00921	9.17634	1.40961e-05	0.000558315
A_33_P3407529	PRRT4	NM_001174164	proline-rich transmembrane protein 4	401399	1.29863	5.5383	8.96097	1.68426e-05	0.000634664
A_21_P0006670	PARD3-AS1	ENST00000446211	NA	NA	1.29795	6.78481	8.3324	2.89206e-05	0.000946181
A_32_P331139	CFAP126	NM_001013625	cilia and flagella associated protein 126	257177	1.2979	5.3092	8.89061	1.7865e-05	0.000660711
A_33_P3309130	GDPD4	NM_182833	glycerophosphodiester phosphodiesterase domain containing 4	220032	1.29713	5.14087	7.57757	5.79316e-05	0.00153895
A_23_P97465	PRAMEF2	NM_023014	PRAME family member 2	65122	1.29692	5.28719	3.45989	0.00831149	0.0491981
A_33_P3240543	AGAP3	NM_001042535	ArfGAP with GTPase domain, ankyrin repeat and PH domain 3	116988	1.29536	11.3086	8.97929	1.65872e-05	0.000629172
A_32_P83049	EFR3B	NM_014971	EFR3 homolog B (S. cerevisiae)	22979	1.29523	7.86836	9.01888	1.60499e-05	0.000617779
A_21_P0005622	RP11-400K9.4	ENST00000426023	NA	NA	1.2936	7.11265	8.95939	1.68648e-05	0.000634964
A_33_P3212823	NPIPB5	NM_001135865	nuclear pore complex interacting protein family, member B5	100132247	1.29273	13.4993	7.47826	6.37311e-05	0.00164208
A_23_P254507	HOPX	NM_139211	HOP homeobox	84525	1.29261	5.31196	6.35774	0.000201028	0.00370675
A_33_P3307113	MSMP	NM_001044264	microseminoprotein, prostate associated	692094	1.29255	6.8752	5.15279	0.000818655	0.00995932
A_23_P326893	CCDC151	NM_145045	coiled-coil domain containing 151	115948	1.29245	7.17219	8.13574	3.44859e-05	0.00106737
A_23_P354734	PCDHGA8	NM_032088	protocadherin gamma subfamily A, 8	9708	1.2909	9.96594	8.55189	2.38567e-05	0.000813456
A_33_P3260575	CERCAM	NM_016174	cerebral endothelial cell adhesion molecule	51148	1.29071	10.0427	8.68716	2.12307e-05	0.000747466
A_32_P191262	ACR	NM_001097	acrosin	49	1.28976	6.12943	7.12853	8.98925e-05	0.00208617
A_23_P33881	SSX4B	NM_001034832	synovial sarcoma, X breakpoint 4B	548313	1.28933	5.10766	9.00993	1.61697e-05	0.000620725
A_33_P3241596	A_33_P3241596	A_33_P3241596	Unknown	NA	1.2886	9.63859	7.16792	8.64224e-05	0.00203251
A_23_P24716	TMEM132A	NM_017870	transmembrane protein 132A	54972	1.28797	13.6605	8.54127	2.40777e-05	0.000818073
A_24_P102821	PTAFR	NM_000952	platelet-activating factor receptor	5724	1.28771	7.17492	8.52529	2.44145e-05	0.000827555
A_23_P120125	COLEC11	NM_199235	collectin sub-family member 11	78989	1.28721	5.33759	8.57769	2.33293e-05	0.000800708
A_32_P44394	AIM2	NM_004833	absent in melanoma 2	9447	1.28672	5.11918	4.78747	0.0013032	0.0137316
A_19_P00803587	lincRNA:chr16:20864099-20869374_R	lincRNA:chr16:20864099-20869374_R	lincRNA:chr16:20864099-20869374 reverse strand	NA	1.28665	10.1401	8.85509	1.84071e-05	0.000673894
A_21_P0014482	SRGAP3-AS2	ENST00000450920	NA	NA	1.28665	5.75286	9.05814	1.5536e-05	0.000603445
A_33_P3212172	SNX22	NM_024798	sorting nexin 22	79856	1.28614	6.78201	8.545	2.39999e-05	0.000816394
A_23_P69586	FAT1	NM_005245	FAT atypical cadherin 1	2195	1.28463	11.754	6.92842	0.000110077	0.00241421
A_21_P0009813	RP4-813D12.3	ENST00000412321	NA	NA	1.28462	7.08149	9.05983	1.55142e-05	0.000603236
A_23_P168669	CROT	NM_021151	carnitine O-octanoyltransferase	54677	1.28407	6.87576	9.0318	1.58787e-05	0.000613248
A_33_P3323384	RRM2B	NM_015713	ribonucleotide reductase M2 B (TP53 inducible)	50484	1.28404	8.01491	8.61096	2.26681e-05	0.000785536
A_19_P00805833	ATF7IP2	ENST00000570163	NA	NA	1.28398	10.8188	8.66623	2.16151e-05	0.000755896
A_32_P19294	GLT1D1	NM_144669	glycosyltransferase 1 domain containing 1	144423	1.28367	5.52799	8.92455	1.73635e-05	0.000647065
A_23_P217845	RGS16	NM_002928	regulator of G-protein signaling 16	6004	1.28281	6.34448	9.05565	1.5568e-05	0.000604098
A_33_P3320953	CTXN1	NM_206833	cortexin 1	404217	1.28246	10.6348	8.69212	2.11408e-05	0.000745216
A_23_P339818	ARRDC4	NM_183376	arrestin domain containing 4	91947	1.28231	11.6115	7.80082	4.69122e-05	0.00131946
A_33_P3418662	HSD17B3	NM_000197	hydroxysteroid (17-beta) dehydrogenase 3	3293	1.28231	5.79775	5.98328	0.000304798	0.00494748
A_32_P116556	ZNF469	NM_001127464	zinc finger protein 469	84627	1.2816	6.25093	8.4983	2.49955e-05	0.000838431
A_33_P3280845	THY1	NM_006288	Thy-1 cell surface antigen	7070	1.28115	5.58207	8.38429	2.76238e-05	0.00090946
A_33_P3339070	LINC00704	ENST00000430998	NA	100216001	1.28096	5.67809	8.97183	1.66907e-05	0.000631428
A_19_P00322612	KB-1615E4.2	ENST00000523831	NA	NA	1.28089	5.74752	8.34683	2.85534e-05	0.000937375
A_23_P203173	IL10RA	NM_001558	interleukin 10 receptor, alpha	3587	1.28068	7.14927	8.94627	1.70507e-05	0.000638609
A_21_P0012336	GGTLC1	NM_178311	gamma-glutamyltransferase light chain 1	92086	1.28047	9.43006	4.39708	0.00218821	0.019603
A_23_P354217	TMEM151A	NM_153266	transmembrane protein 151A	256472	1.2797	7.21839	8.99833	1.63263e-05	0.000624645
A_32_P104432	SMIM10L2B	NR_024493	small integral membrane protein 10 like 2B	644596	1.27921	11.9805	9.01331	1.61243e-05	0.000619811
A_33_P3340782	SPINK5	NM_001127699	serine peptidase inhibitor, Kazal type 5	11005	1.27914	5.96287	6.01088	0.000295416	0.00483524
A_24_P55225	RSPH9	NM_152732	radial spoke head 9 homolog (Chlamydomonas)	221421	1.27848	6.38136	8.23784	3.14613e-05	0.00100243
A_33_P3351416	SMOC2	NM_022138	SPARC related modular calcium binding 2	64094	1.27764	6.55841	7.56508	5.86277e-05	0.00155165
A_33_P3379076	CTD-2194D22.3	ENST00000506335	NA	NA	1.27668	5.27378	5.74264	0.000402003	0.00602133
A_33_P3354106	KPNA7	NM_001145715	karyopherin alpha 7 (importin alpha 8)	402569	1.27658	5.72002	8.06016	3.69328e-05	0.00112251
A_21_P0008744	XLOC_011486	TCONS_00023687	BROAD Institute lincRNA (XLOC_011486), lincRNA [TCONS_00023687]	NA	1.27569	5.19608	8.92508	1.73557e-05	0.000647065
A_23_P84929	SLC38A5	NM_033518	solute carrier family 38, member 5	92745	1.27556	6.94752	7.47821	6.37338e-05	0.00164208
A_23_P27983	APLP1	NM_005166	amyloid beta (A4) precursor-like protein 1	333	1.27527	6.75948	8.58618	2.31585e-05	0.000798358
A_33_P3376095	SYPL2	NM_001040709	synaptophysin-like 2	284612	1.2746	6.09215	8.42725	2.65991e-05	0.000884355
A_32_P167239	AFAP1L1	NM_152406	actin filament associated protein 1-like 1	134265	1.27453	6.01418	7.93262	4.15106e-05	0.0012091
A_33_P3403107	PRR19	NM_199285	proline rich 19	284338	1.27446	6.56976	8.98815	1.64652e-05	0.000625788
A_23_P57199	GGTLC1	NM_178311	gamma-glutamyltransferase light chain 1	92086	1.27432	8.56058	4.62782	0.0016065	0.01588
A_23_P45955	TEKT2	NM_014466	tektin 2 (testicular)	27285	1.27386	6.33278	6.4236	0.00018717	0.00353693
A_19_P00809417	ATF7IP2	ENST00000570163	NA	NA	1.27359	11.1112	8.24248	3.13308e-05	0.00099938
A_19_P00322956	lincRNA:chr9:133231213-133233341_R	lincRNA:chr9:133231213-133233341_R	lincRNA:chr9:133231213-133233341 reverse strand	NA	1.27284	6.21152	7.13105	8.96662e-05	0.00208284
A_21_P0006273	BANCR	ENST00000624238	NA	NA	1.27205	5.37894	7.80602	4.6685e-05	0.00131572
A_33_P3359027	CCDC42B	NM_001144872	coiled-coil domain containing 42B	387885	1.27151	5.91482	7.95157	4.07924e-05	0.00119617
A_23_P38244	APOH	NM_000042	apolipoprotein H (beta-2-glycoprotein I)	350	1.2707	5.41731	6.7373	0.000134122	0.00277495
A_23_P360754	ADAMTS4	NM_005099	ADAM metallopeptidase with thrombospondin type 1 motif, 4	9507	1.27051	5.46972	8.53392	2.42321e-05	0.000822344
A_23_P59069	HIST1H2BO	NM_003527	histone cluster 1, H2bo	8348	1.27011	12.153	6.87579	0.000116186	0.00249755
A_32_P34444	FHOD3	NM_025135	formin homology 2 domain containing 3	80206	1.27011	5.58053	8.95456	1.6933e-05	0.000636812
A_33_P3382860	RND2	NM_005440	Rho family GTPase 2	8153	1.26985	5.41451	8.8273	1.88442e-05	0.000686628
A_19_P00324423	lincRNA:chr6:3897476-3911798_R	lincRNA:chr6:3897476-3911798_R	lincRNA:chr6:3897476-3911798 reverse strand	NA	1.26941	5.34562	8.90264	1.76855e-05	0.000656078
A_23_P388900	SLC22A15	NM_018420	solute carrier family 22, member 15	55356	1.26885	6.43709	8.74193	2.02601e-05	0.000723674
A_33_P3294961	LAT2	ENST00000398475	linker for activation of T cells family, member 2	7462	1.26874	9.10915	7.48998	6.30143e-05	0.00162939
A_23_P157136	SCIN	NM_033128	scinderin	85477	1.26815	8.93927	8.94585	1.70567e-05	0.000638609
A_23_P4074	CFAP52	NM_145054	cilia and flagella associated protein 52	146845	1.2679	5.58856	8.80707	1.91695e-05	0.00069495
A_23_P139146	MS4A8	NM_031457	membrane-spanning 4-domains, subfamily A, member 8	83661	1.26696	8.98965	8.01792	3.83837e-05	0.00114655
A_23_P329890	TMEM136	NM_174926	transmembrane protein 136	219902	1.26532	10.5207	8.1345	3.45247e-05	0.00106799
A_23_P429449	NKD1	NM_033119	naked cuticle homolog 1 (Drosophila)	85407	1.26487	6.20779	8.03101	3.79273e-05	0.00113826
A_33_P3222932	SHISA8	NM_001207020	shisa family member 8	440829	1.26485	7.53619	7.29687	7.60575e-05	0.00185856
A_21_P0014225	LOC100505905	XR_108921	PREDICTED: Homo sapiens hypothetical LOC100505905, transcript variant 1 (LOC100505905), miscRNA [XR_108921]	NA	1.26443	7.38093	7.57393	5.81334e-05	0.00154355
A_23_P325562	SLC1A7	NM_006671	solute carrier family 1 (glutamate transporter), member 7	6512	1.26415	6.2338	8.80978	1.91255e-05	0.000694504
A_19_P00321279	AC145110.1	ENST00000517491	NA	NA	1.26413	5.37897	8.88577	1.79377e-05	0.000662437
A_33_P3272402	ADAD2	NM_139174	adenosine deaminase domain containing 2	161931	1.26379	6.34072	6.94108	0.000108662	0.00239692
A_21_P0005196	RP11-325F22.2	ENST00000417026	NA	NA	1.26339	5.53112	8.84029	1.86385e-05	0.000679996
A_33_P3258362	HBA2	NM_000517	hemoglobin, alpha 2	3040	1.26314	6.15313	5.81856	0.000368086	0.00566572
A_24_P395814	CGB	NM_000737	chorionic gonadotropin, beta polypeptide	1082	1.26289	6.0474	8.54674	2.39638e-05	0.00081565
A_23_P25674	CKB	NM_001823	creatine kinase, brain	1152	1.26282	9.71255	8.28603	3.01369e-05	0.000971742
A_23_P121499	WFS1	NM_006005	Wolfram syndrome 1 (wolframin)	7466	1.26017	11.1581	8.67053	2.15357e-05	0.000754436
A_32_P90047	C4orf48	NM_001141936	chromosome 4 open reading frame 48	401115	1.26007	12.7195	8.38857	2.75199e-05	0.000907604
A_21_P0014517	LOC100507613	ENST00000434985	PREDICTED: Homo sapiens hypothetical LOC100507613 (LOC100507613), miscRNA [XR_110187]	NA	1.25999	7.95243	6.86314	0.000117708	0.00252171
A_23_P421054	C6orf165	NM_001031743	chromosome 6 open reading frame 165	154313	1.25993	5.41456	8.6223	2.24475e-05	0.000780247
A_23_P125423	C1R	NM_001733	complement component 1, r subcomponent	715	1.25939	8.37838	8.87162	1.81527e-05	0.000668254
A_21_P0009734	AC006273.4	ENST00000606966	NA	NA	1.25881	5.79322	8.84784	1.852e-05	0.000676521
A_32_P234184	HES5	NM_001010926	hes family bHLH transcription factor 5	388585	1.25877	5.85466	6.94594	0.000108124	0.00238965
A_23_P76078	IL23A	NM_016584	interleukin 23, alpha subunit p19	51561	1.25715	7.95851	7.45706	6.50506e-05	0.00166669
A_23_P75786	SLC15A3	NM_016582	solute carrier family 15 (oligopeptide transporter), member 3	51296	1.25655	9.66422	5.36938	0.000627021	0.00826086
A_24_P274270	STAT1	NM_139266	signal transducer and activator of transcription 1, 91kDa	6772	1.25632	9.46961	6.70913	0.000138132	0.00283237
A_33_P3223592	APOE	NM_000041	apolipoprotein E	348	1.25566	11.0572	8.34944	2.84876e-05	0.00093575
A_23_P101380	B3GNT8	NM_198540	UDP-GlcNAc:betaGal beta-1,3-N-acetylglucosaminyltransferase 8	374907	1.25555	7.6103	7.76258	4.86224e-05	0.00135343
A_19_P00804124	lincRNA:chr14:23018310-23025460_F	lincRNA:chr14:23018310-23025460_F	lincRNA:chr14:23018310-23025460 forward strand	NA	1.25534	6.60866	8.29813	2.98141e-05	0.000964409
A_21_P0011305	RP11-680F8.1	ENST00000560994	NA	100130111	1.25433	10.8819	8.81252	1.90812e-05	0.00069394
A_23_P166459	LGALS1	NM_002305	lectin, galactoside-binding, soluble, 1	3956	1.25375	10.7369	7.67398	5.28557e-05	0.00143804
A_19_P00806397	lincRNA:chr2:111965352-112252622_F	lincRNA:chr2:111965352-112252622_F	lincRNA:chr2:111965352-112252622 forward strand	NA	1.2535	8.17323	7.12237	9.04493e-05	0.00209283
A_21_P0008919	XLOC_011682	TCONS_00024360	BROAD Institute lincRNA (XLOC_011682), lincRNA [TCONS_00024360]	NA	1.25257	6.67239	7.9922	3.92983e-05	0.00116357
A_23_P147805	UPP1	ENST00000457596	uridine phosphorylase 1	7378	1.252	8.02277	5.78259	0.000383749	0.00583628
A_24_P308229	AIM1L	NM_001039775	absent in melanoma 1-like	55057	1.25171	6.90748	6.80657	0.000124795	0.0026323
A_23_P316741	TSPAN4	NM_001025237	tetraspanin 4	7106	1.25119	9.89658	8.79876	1.93048e-05	0.00069809
A_23_P103672	NES	NM_006617	nestin	10763	1.24881	5.65557	7.92263	4.18949e-05	0.00121351
A_23_P433785	P2RX5	NM_002561	purinergic receptor P2X, ligand gated ion channel, 5	5026	1.24814	5.50057	6.59113	0.000156431	0.00308304
A_19_P00803151	LINC01503	ENST00000423122	NA	NA	1.24752	7.7626	8.18499	3.29883e-05	0.00103472
A_33_P3327123	RP11-509E10.1	ENST00000549303	NA	NA	1.24745	5.44183	7.28124	7.72371e-05	0.00187938
A_33_P3411075	FSCN1	NM_003088	fascin actin-bundling protein 1	6624	1.24678	11.8239	8.03374	3.78331e-05	0.00113826
A_33_P3387931	CENPP	NM_001012267	centromere protein P	401541	1.24633	8.59321	7.65668	5.37288e-05	0.0014542
A_33_P3243887	IL11	NM_000641	interleukin 11	3589	1.24601	5.78485	7.45459	6.52064e-05	0.00166803
A_21_P0008531	XLOC_010996	TCONS_00023094	BROAD Institute lincRNA (XLOC_010996), lincRNA [TCONS_00023094]	NA	1.24458	7.37007	8.72789	2.05041e-05	0.000729499
A_23_P68007	ATP1B3	NM_001679	ATPase, Na+/K+ transporting, beta 3 polypeptide	483	1.24441	14.5619	7.82717	4.5773e-05	0.00129436
A_33_P3417195	C17orf82	ENST00000623772	NA	388407	1.24409	8.20825	6.22694	0.000232031	0.00408579
A_23_P210726	CDC25B	NM_021873	cell division cycle 25B	994	1.24408	9.17939	8.57879	2.33071e-05	0.000800708
A_19_P00808865	XLOC_014103	THC2718861	BROAD Institute lincRNA (XLOC_014103), lincRNA [TCONS_00029159]	NA	1.24402	6.69874	6.83777	0.00012083	0.00256898
A_33_P3265359	HES6	NM_018645	hes family bHLH transcription factor 6	55502	1.2432	12.7257	8.78418	1.95451e-05	0.000704116
A_23_P152655	ICAM2	NM_000873	intercellular adhesion molecule 2	3384	1.2431	9.58348	6.61917	0.000151852	0.0030206
A_21_P0000172	CSPG5	NM_001206945	chondroitin sulfate proteoglycan 5 (neuroglycan C)	10675	1.243	7.87495	8.59482	2.29862e-05	0.000794744
A_23_P51039	INHA	NM_002191	inhibin, alpha	3623	1.24229	6.15074	4.60501	0.00165576	0.0162244
A_23_P136936	SYP	NM_003179	synaptophysin	6855	1.24193	5.2798	8.70724	2.0869e-05	0.000737903
A_24_P381199	TRIM6	NM_001003818	tripartite motif containing 6	117854	1.23976	6.30842	7.2463	7.99484e-05	0.00192171
A_23_P163402	CYP1A1	NM_000499	cytochrome P450, family 1, subfamily A, polypeptide 1	1543	1.23873	6.34721	8.00734	3.87571e-05	0.00115231
A_33_P3369153	KIF3C	NM_002254	kinesin family member 3C	3797	1.23821	7.45911	8.35975	2.82289e-05	0.000927784
A_21_P0014554	LINC00871	ENST00000556869	NA	NA	1.23773	5.60304	7.51629	6.14373e-05	0.00160016
A_21_P0014383	LOC100505535	XR_109535	PREDICTED: Homo sapiens hypothetical LOC100505535 (LOC100505535), miscRNA [XR_109535]	NA	1.23711	5.25549	7.88875	4.3228e-05	0.00123961
A_33_P3250887	SYCE3	NM_001123225	synaptonemal complex central element protein 3	644186	1.23652	8.42154	8.19646	3.26501e-05	0.00102831
A_23_P256724	TNFRSF10C	NM_003841	tumor necrosis factor receptor superfamily, member 10c, decoy without an intracellular domain	8794	1.23631	12.1162	7.76122	4.86842e-05	0.00135343
A_21_P0009153	RP11-445F12.1	ENST00000621428	NA	NA	1.23586	5.54621	8.66849	2.15733e-05	0.000754895
A_23_P24311	ALDH3B2	NM_000695	aldehyde dehydrogenase 3 family, member B2	222	1.23574	6.01352	6.18229	0.000243789	0.00422411
A_21_P0010982	MALAT1	ENST00000534336	NA	378938	1.23543	9.75056	8.6991	2.10149e-05	0.000742147
A_23_P58706	SPINK13	NM_001040129	serine peptidase inhibitor, Kazal type 13 (putative)	153218	1.23462	5.89274	6.01175	0.000295126	0.00483463
A_24_P68631	HIST2H2AB	NM_175065	histone cluster 2, H2ab	317772	1.23417	11.4399	6.45596	0.000180749	0.00343939
A_23_P128094	ABCB9	NM_019625	ATP-binding cassette, sub-family B (MDR/TAP), member 9	23457	1.23387	6.99879	8.26964	3.05803e-05	0.000980346
A_23_P218626	NEU4	NM_080741	sialidase 4	129807	1.23367	5.80345	7.98986	3.93826e-05	0.00116546
A_23_P24903	P2RY2	NM_176072	purinergic receptor P2Y, G-protein coupled, 2	5029	1.23326	8.24798	8.21442	3.21281e-05	0.00101764
A_23_P66881	RGS9	NM_003835	regulator of G-protein signaling 9	8787	1.23318	5.60641	7.96917	4.01376e-05	0.00118232
A_33_P3267562	VAX2	NM_012476	ventral anterior homeobox 2	25806	1.23295	6.09058	7.12824	8.99186e-05	0.00208617
A_24_P295590	RASSF4	NM_032023	Ras association (RalGDS/AF-6) domain family member 4	83937	1.23132	8.48253	7.09776	9.27104e-05	0.00212719
A_33_P3383912	HLA-DRB3	NM_022555	major histocompatibility complex, class II, DR beta 3	3125	1.23126	12.0517	7.83205	4.55655e-05	0.00128987
A_19_P00317871	PVT1	NR_003367	Pvt1 oncogene (non-protein coding)	5820	1.22955	6.66593	8.23638	3.15024e-05	0.00100262
A_21_P0000594	BOK-AS1	ENST00000434306	NA	100379249	1.2273	5.252	5.24656	0.000728801	0.0091703
A_21_P0000597	CTSLP8	ENST00000413075	NA	1518	1.22682	9.52479	7.08659	9.37574e-05	0.00214417
A_33_P3354374	C1QTNF1-AS1	ENST00000581579	NA	100507410	1.22666	5.25433	8.66084	2.17155e-05	0.000758944
A_23_P125278	CXCL11	NM_005409	chemokine (C-X-C motif) ligand 11	6373	1.22622	5.35256	6.47956	0.000176219	0.00336884
A_33_P3387616	RHPN1	NM_052924	rhophilin, Rho GTPase binding protein 1	114822	1.22621	10.9719	8.09786	3.56889e-05	0.00109364
A_24_P408603	RAB39B	NM_171998	RAB39B, member RAS oncogene family	116442	1.22604	6.44268	8.17879	3.31729e-05	0.0010385
A_23_P70670	CD83	NM_004233	CD83 molecule	9308	1.22566	7.69215	7.16229	8.69089e-05	0.00203861
A_33_P3253832	FV367791	FV367791	Unknown	NA	1.22532	9.63031	8.50117	2.4933e-05	0.000838194
A_23_P218579	GLB1L	NM_024506	galactosidase, beta 1-like	79411	1.22496	7.82982	7.64582	5.42854e-05	0.00146581
A_33_P3253723	AQP1	NM_198098	aquaporin 1 (Colton blood group)	358	1.22493	6.52252	6.37562	0.000197157	0.00365461
A_23_P326319	C16orf45	NM_033201	chromosome 16 open reading frame 45	89927	1.22492	9.33788	8.49898	2.49806e-05	0.000838431
A_33_P3256510	KCNK12	NM_022055	potassium channel, two pore domain subfamily K, member 12	56660	1.22313	5.82454	8.63318	2.2238e-05	0.000773905
A_23_P30254	PLK2	NM_006622	polo-like kinase 2	10769	1.22225	13.3273	7.41921	6.74826e-05	0.00170996
A_19_P00322422	lincRNA:chr11:65271755-65272266_R	lincRNA:chr11:65271755-65272266_R	lincRNA:chr11:65271755-65272266 reverse strand	NA	1.22143	12.7185	8.56722	2.35418e-05	0.000804631
A_23_P407112	SPATA18	NM_145263	spermatogenesis associated 18	132671	1.22138	11.1424	8.03771	3.76964e-05	0.00113598
A_24_P55148	HIST1H2BJ	NM_021058	histone cluster 1, H2bj	8970	1.22091	9.30353	7.41962	6.74559e-05	0.00170996
A_23_P62709	SPRR3	NM_005416	small proline-rich protein 3	6707	1.21951	6.01226	8.61101	2.26672e-05	0.000785536
A_33_P3225101	RP11-321M21.3	ENST00000579386	NA	NA	1.21913	5.01627	7.0098	0.00010132	0.00226899
A_23_P90419	PBX4	NM_025245	pre-B-cell leukemia homeobox 4	80714	1.21606	9.03316	7.96235	4.03898e-05	0.00118792
A_23_P69310	CCRL2	NM_003965	chemokine (C-C motif) receptor-like 2	9034	1.2153	7.91854	7.06455	9.58624e-05	0.00217652
A_23_P252052	FILIP1L	NM_182909	filamin A interacting protein 1-like	11259	1.21518	8.78779	7.93029	4.15999e-05	0.00121087
A_33_P3309626	ADAMTS17	ENST00000378898	ADAM metallopeptidase with thrombospondin type 1 motif, 17	170691	1.21485	7.53007	8.53593	2.41897e-05	0.000821391
A_23_P169039	SNAI2	NM_003068	snail family zinc finger 2	6591	1.21483	5.59945	7.03795	9.8472e-05	0.0022217
A_23_P211345	TBX1	NM_080647	T-box 1	6899	1.21336	6.35028	8.10275	3.55311e-05	0.00109089
A_21_P0010997	RP11-356J5.12	ENST00000529938	NA	NA	1.21311	8.15321	6.89598	0.000113799	0.00246846
A_33_P3306146	PLAU	NM_001145031	plasminogen activator, urokinase	5328	1.21293	5.46742	7.22202	8.18948e-05	0.00195266
A_33_P3331746	ST6GAL2	NM_032528	ST6 beta-galactosamide alpha-2,6-sialyltranferase 2	84620	1.21195	4.90584	7.05923	9.63778e-05	0.0021839
A_33_P3285470	ADGRB1	NM_001702	adhesion G protein-coupled receptor B1	575	1.21082	6.64893	8.55549	2.37824e-05	0.000811404
A_33_P3316878	CHPF	NM_024536	chondroitin polymerizing factor	79586	1.2108	15.1278	7.90756	4.24823e-05	0.00122558
A_33_P3245290	AQP7P1	NR_002817	aquaporin 7 pseudogene 1	375719	1.21071	7.23165	7.28817	7.67119e-05	0.00186739
A_23_P421306	SYT12	NM_177963	synaptotagmin XII	91683	1.21048	9.04422	8.42159	2.67316e-05	0.000887289
A_23_P214821	EDN1	NM_001955	endothelin 1	1906	1.20919	10.1788	7.38572	6.9718e-05	0.00175261
A_21_P0008800	RP11-20G13.3	ENST00000561362	NA	NA	1.20806	5.11227	7.86224	4.43039e-05	0.00126038
A_21_P0000515	VTRNA1-3	ENST00000365645	NA	56662	1.20695	8.01439	8.09761	3.56971e-05	0.00109364
A_23_P258190	AKR1B1	NM_001628	aldo-keto reductase family 1, member B1 (aldose reductase)	231	1.20658	11.4197	8.2697	3.05787e-05	0.000980346
A_23_P161659	SYT13	NM_020826	synaptotagmin XIII	57586	1.20652	11.0007	8.15442	3.39091e-05	0.00105179
A_33_P3246950	AC005019.3	ENST00000434321	NA	NA	1.20558	5.99454	7.10407	9.21252e-05	0.002117
A_32_P101352	CXorf65	NM_001025265	chromosome X open reading frame 65	158830	1.20493	5.17303	8.51079	2.47247e-05	0.000834123
A_33_P3262020	C8G	NM_000606	complement component 8, gamma polypeptide	733	1.20355	7.10295	7.65996	5.3562e-05	0.00145174
A_23_P150053	ACTA2	NM_001613	actin, alpha 2, smooth muscle, aorta	59	1.20351	10.1849	7.71841	5.06836e-05	0.00139482
A_23_P156687	CFB	NM_001710	complement factor B	629	1.20301	13.6409	7.6717	5.29696e-05	0.00143977
A_21_P0012823	RP11-454P21.1	ENST00000510648	NA	NA	1.20264	4.82437	4.90026	0.00112663	0.0124375
A_23_P18672	GBA3	NM_020973	glucosidase, beta, acid 3 (gene/pseudogene)	57733	1.20237	5.39473	8.48551	2.5276e-05	0.000844771
A_19_P00320067	RP11-54O7.3	ENST00000609207	NA	100130417	1.2014	5.59941	5.78415	0.000383056	0.00583197
A_32_P171313	GNB4	NM_021629	guanine nucleotide binding protein (G protein), beta polypeptide 4	59345	1.20095	5.90191	7.97788	3.98177e-05	0.00117531
A_21_P0000059	APOBEC3H	NM_001166004	apolipoprotein B mRNA editing enzyme, catalytic polypeptide-like 3H	164668	1.20031	6.70684	6.63137	0.000149907	0.00299773
A_24_P257971	SLC27A4	NM_005094	solute carrier family 27 (fatty acid transporter), member 4	10999	1.20022	7.36981	8.44707	2.61404e-05	0.000871631
A_23_P100642	PNMT	NM_002686	phenylethanolamine N-methyltransferase	5409	1.20012	6.03983	8.0314	3.79139e-05	0.00113826
A_19_P00320322	lincRNA:chr17:62761217-62762236_R	lincRNA:chr17:62761217-62762236_R	lincRNA:chr17:62761217-62762236 reverse strand	NA	1.19998	6.92294	7.44059	6.60966e-05	0.00168629
A_23_P120281	EDAR	NM_022336	ectodysplasin A receptor	10913	1.19986	5.11336	8.20922	3.22783e-05	0.0010194
A_24_P217234	SLC3A1	NM_000341	solute carrier family 3 (amino acid transporter heavy chain), member 1	6519	1.19962	6.60468	7.08252	9.41424e-05	0.0021511
A_23_P142849	RND3	NM_005168	Rho family GTPase 3	390	1.19913	10.9058	6.80611	0.000124855	0.00263261
A_32_P66364	PPP1R1C	NM_001080545	protein phosphatase 1, regulatory (inhibitor) subunit 1C	151242	1.19907	7.5895	8.30014	2.97608e-05	0.000964147
A_23_P24469	CSRP3	NM_003476	cysteine and glycine-rich protein 3 (cardiac LIM protein)	8048	1.19904	5.10834	5.9528	0.000315544	0.00507258
A_23_P61149	INPP5D	NM_001017915	inositol polyphosphate-5-phosphatase, 145kDa	3635	1.19863	11.8274	7.26505	7.84808e-05	0.00189837
A_23_P59045	HIST1H2AE	NM_021052	histone cluster 1, H2ae	3012	1.19854	10.8037	7.60879	5.62307e-05	0.0015091
A_23_P5392	TP53I3	NM_004881	tumor protein p53 inducible protein 3	9540	1.19852	11.6179	7.97675	3.98591e-05	0.00117592
A_23_P47682	NRIP3	NM_020645	nuclear receptor interacting protein 3	56675	1.19803	6.0607	6.41522	0.000188874	0.00355454
A_23_P1523	RHOD	NM_014578	ras homolog family member D	29984	1.19789	9.68941	8.17486	3.32903e-05	0.00103889
A_23_P50674	IZUMO4	NM_001031735	IZUMO family member 4	113177	1.19668	7.35798	8.18058	3.31195e-05	0.00103739
A_19_P00315524	MIAT	ENST00000613780	NA	440823	1.19641	6.02974	7.79839	4.70191e-05	0.00132059
A_23_P8013	HIST1H2BL	NM_003519	histone cluster 1, H2bl	8340	1.19628	13.027	6.61326	0.000152806	0.00302824
A_21_P0008540	RP1-261D10.2	ENST00000555771	NA	NA	1.19585	7.24942	8.19927	3.25677e-05	0.00102699
A_24_P34155	RUNX1	NM_001122607	runt-related transcription factor 1	861	1.19525	8.54169	8.03261	3.7872e-05	0.00113826
A_33_P3283044	MTCL1	NM_015210	microtubule crosslinking factor 1	23255	1.19505	7.00921	8.29907	2.97892e-05	0.000964147
A_21_P0013246	UPK3B	NM_030570	uroplakin 3B	80761	1.19485	5.47373	5.1132	0.000860163	0.0102887
A_24_P371281	SLC35G2	NM_025246	solute carrier family 35, member G2	80723	1.19431	7.10934	8.00768	3.8745e-05	0.00115231
A_21_P0012058	HS1BP3-IT1	ENST00000449391	NA	NA	1.19281	5.65981	6.29887	0.000214378	0.00387
A_33_P3257182	MYBPC2	NM_004533	myosin binding protein C, fast type	4606	1.19273	5.1355	8.31139	2.94648e-05	0.000958401
A_23_P162918	SERPINA3	NM_001085	serpin peptidase inhibitor, clade A (alpha-1 antiproteinase, antitrypsin), member 3	12	1.19216	15.9833	7.95848	4.05338e-05	0.00119093
A_21_P0001245	RP11-443B7.1	ENST00000451766	NA	NA	1.19216	7.87949	7.22327	8.17933e-05	0.00195215
A_23_P352426	CDRT1	NM_006382	CMT1A duplicated region transcript 1	374286	1.19211	5.33555	6.13075	0.000258183	0.00440826
A_23_P218237	LCAT	NM_000229	lecithin-cholesterol acyltransferase	3931	1.19202	7.18215	4.36994	0.00227038	0.0200943
A_24_P365349	CACNG7	NM_031896	calcium channel, voltage-dependent, gamma subunit 7	59284	1.19201	4.99795	5.92397	0.000326094	0.00518064
A_33_P3415087	CLCN5	NM_001127899	chloride channel, voltage-sensitive 5	1184	1.19147	6.66803	7.80412	4.67681e-05	0.00131676
A_33_P3420816	GDF1	NM_001492	growth differentiation factor 1	2657	1.1913	5.76437	7.47525	6.39165e-05	0.00164559
A_33_P3283599	ANKRD20A8P	NR_003366	ankyrin repeat domain 20 family, member A8, pseudogene	729171	1.19096	5.83052	8.31448	2.9384e-05	0.000957498
A_33_P3319542	SLC8A2	NM_015063	solute carrier family 8 (sodium/calcium exchanger), member 2	6543	1.19091	5.28815	7.60737	5.63068e-05	0.00151043
A_33_P3728698	KB-1732A1.1	ENST00000517910	NA	401472	1.19004	6.20782	8.40817	2.7049e-05	0.000896067
A_21_P0014829	LOC100652760	XR_132680	PREDICTED: Homo sapiens hypothetical LOC100652760 (LOC100652760), miscRNA [XR_132680]	NA	1.18956	5.6544	5.81147	0.000371117	0.00569252
A_19_P00321685	DLEU1	ENST00000479420	NA	NA	1.18944	6.60273	8.05899	3.6972e-05	0.0011231
A_23_P169494	ORM1	NM_000607	orosomucoid 1	5004	1.18918	5.8795	5.43632	0.000578167	0.00780396
A_23_P57658	HRASLS	NM_020386	HRAS-like suppressor	57110	1.18853	8.41038	7.23791	8.06154e-05	0.00193479
A_24_P296808	PNMAL1	NM_018215	paraneoplastic Ma antigen family-like 1	55228	1.18815	7.47994	6.24964	0.000226291	0.00402053
A_21_P0010265	AJ011932.1	ENST00000621707	NA	NA	1.18763	5.60197	7.01626	0.000100659	0.00225984
A_23_P70095	CD74	NM_001025158	CD74 molecule, major histocompatibility complex, class II invariant chain	972	1.1875	11.1295	6.69726	0.000139861	0.00285355
A_33_P3268555	SP140	NM_001005176	SP140 nuclear body protein	11262	1.18744	5.28456	7.57771	5.79239e-05	0.00153895
A_33_P3373805	CTC-529P8.1	ENST00000515519	NA	NA	1.1874	5.36609	5.4099	0.000596932	0.00797877
A_23_P119353	RASIP1	NM_017805	Ras interacting protein 1	54922	1.18661	9.77121	7.28967	7.65983e-05	0.00186542
A_33_P3409477	UBASH3B	NM_032873	ubiquitin associated and SH3 domain containing B	84959	1.18603	6.96897	8.30948	2.9515e-05	0.000959061
A_33_P3405424	IL4I1	NM_172374	interleukin 4 induced 1	259307	1.18592	5.90483	8.30759	2.95643e-05	0.000960121
A_23_P7402	PDZD2	NM_178140	PDZ domain containing 2	23037	1.18557	5.65259	7.5675	5.8492e-05	0.00154969
A_23_P154986	GGT1	NM_005265	gamma-glutamyltransferase 1	2678	1.18498	7.58231	6.41473	0.000188974	0.00355461
A_33_P3392077	TP53I3	NM_004881	tumor protein p53 inducible protein 3	9540	1.18418	12.2157	8.15638	3.38494e-05	0.00105093
A_33_P3226357	FOXE1	NM_004473	forkhead box E1	2304	1.18405	5.23037	6.78426	0.000127718	0.00267846
A_21_P0014709	PAX8-AS1	ENST00000613966	NA	NA	1.18381	10.1735	3.82217	0.0048891	0.0339016
A_33_P3221423	RAB41	NM_001032726	RAB41, member RAS oncogene family	347517	1.18363	5.22875	7.90607	4.25406e-05	0.00122592
A_32_P69930	CCDC96	NM_153376	coiled-coil domain containing 96	257236	1.18359	9.97436	8.32426	2.91301e-05	0.000951407
A_33_P3284508	CD14	NM_001174104	CD14 molecule	929	1.18357	9.19352	8.33421	2.88742e-05	0.000945202
A_32_P155666	ECEL1	NM_004826	endothelin converting enzyme-like 1	9427	1.18324	5.65503	6.01029	0.000295612	0.00483569
A_19_P00325768	A_19_P00325768	A_19_P00325768	Unknown	NA	1.1832	12.6262	7.39747	6.89249e-05	0.00173834
A_33_P3393927	MTMR11	NM_181873	myotubularin related protein 11	10903	1.18297	6.38929	7.23132	8.11436e-05	0.00194068
A_23_P323685	HIST1H4H	NM_003543	histone cluster 1, H4h	8365	1.18193	10.479	5.92276	0.000326544	0.00518492
A_33_P3376947	ABCB9	ENST00000537276	ATP-binding cassette, sub-family B (MDR/TAP), member 9	23457	1.18045	6.34153	6.59213	0.000156266	0.00308085
A_23_P397376	MAF	NM_001031804	v-maf avian musculoaponeurotic fibrosarcoma oncogene homolog	4094	1.17981	7.31784	8.22673	3.17756e-05	0.00100908
A_33_P3535972	CELF4	NM_020180	CUGBP, Elav-like family member 4	56853	1.17977	8.23386	8.22855	3.1724e-05	0.001008
A_33_P3369436	RP11-680F8.1	ENST00000536835	NA	100130111	1.17852	10.8128	6.69213	0.000140617	0.00286289
A_33_P3672756	LOC284561	XR_112106	PREDICTED: Homo sapiens hypothetical LOC284561 (LOC284561), miscRNA [XR_112106]	284561	1.17846	5.22288	8.01064	3.86402e-05	0.00115181
A_33_P3390713	TMEM2	ENST00000377043	transmembrane protein 2	23670	1.17824	6.34043	8.12558	3.48041e-05	0.00107374
A_33_P3249224	BAAT	NM_001701	bile acid CoA:amino acid N-acyltransferase	570	1.17795	5.16546	8.26999	3.05707e-05	0.000980346
A_33_P3366540	CSGALNACT1	NM_001130518	chondroitin sulfate N-acetylgalactosaminyltransferase 1	55790	1.17676	6.34587	7.8692	4.40186e-05	0.00125288
A_21_P0014003	DST	ENST00000521821	dystonin	667	1.1763	6.37618	7.82673	4.57919e-05	0.00129436
A_23_P2283	TAC3	NM_013251	tachykinin 3	6866	1.17617	6.411	8.18689	3.29321e-05	0.00103435
A_23_P7976	HIST1H1E	NM_005321	histone cluster 1, H1e	3008	1.1761	11.293	7.67403	5.28531e-05	0.00143804
A_24_P345679	MLF1	NM_001195432	myeloid leukemia factor 1	4291	1.17461	6.74258	8.29963	2.97745e-05	0.000964147
A_23_P205997	APH1B	NM_031301	APH1B gamma secretase subunit	83464	1.17409	10.2819	8.00001	3.9018e-05	0.00115766
A_24_P17719	KLHL5	NM_015990	kelch-like family member 5	51088	1.17404	6.54122	8.18975	3.28476e-05	0.00103226
A_19_P00801752	XLOC_014103	THC2718861	BROAD Institute lincRNA (XLOC_014103), lincRNA [TCONS_00029159]	NA	1.17397	6.72793	5.63119	0.000458161	0.00661327
A_33_P3532770	LOC283674	AK092120	uncharacterized LOC283674	283674	1.17366	5.22518	7.88124	4.35298e-05	0.00124391
A_23_P94230	LY96	NM_015364	lymphocyte antigen 96	23643	1.17299	5.24665	8.14303	3.42597e-05	0.00106151
A_33_P3383696	SPEG	NM_005876	SPEG complex locus	10290	1.17278	6.77492	5.01824	0.000969393	0.0111901
A_33_P3226985	CDK5R1	NM_003885	cyclin-dependent kinase 5, regulatory subunit 1 (p35)	8851	1.17128	7.59281	8.27584	3.04116e-05	0.00097877
A_33_P3213029	RNF43	NM_017763	ring finger protein 43	54894	1.17102	12.8533	8.04901	3.73097e-05	0.00112799
A_33_P3409675	LOC442132	NR_033906	golgin A6 family-like 1 pseudogene	442132	1.17009	7.51836	6.7215	0.000136354	0.0028101
A_33_P3218188	SPSB2	NM_032641	splA/ryanodine receptor domain and SOCS box containing 2	84727	1.16995	11.9296	8.06337	3.68251e-05	0.00112042
A_23_P112241	DNAJB5	NM_012266	DnaJ (Hsp40) homolog, subfamily B, member 5	25822	1.16972	9.65036	7.96994	4.01093e-05	0.00118209
A_23_P340158	ISCU	NM_014301	iron-sulfur cluster assembly enzyme	23479	1.16904	14.021	7.71494	5.08496e-05	0.00139557
A_32_P305888	SH3TC2	ENST00000323829	NA	79628	1.16897	5.8354	8.25165	3.10753e-05	0.000993441
A_23_P40919	ADGRG7	NM_032787	adhesion G protein-coupled receptor G7	84873	1.16892	6.03037	5.54358	0.000508357	0.00712269
A_33_P3325355	TOMM34	NM_006809	translocase of outer mitochondrial membrane 34	10953	1.16787	12.8283	7.93388	4.14625e-05	0.00120831
A_21_P0012507	AADACP1	ENST00000483636	NA	201651	1.16748	6.23896	8.24937	3.11386e-05	0.000994909
A_33_P3303212	CCDC74B	NM_207310	coiled-coil domain containing 74B	91409	1.16718	5.59174	6.04748	0.000283457	0.00468902
A_19_P00812033	A_19_P00812033	A_19_P00812033	Unknown	NA	1.16663	7.29421	5.36256	0.000632242	0.00830517
A_23_P256158	ADRA2C	NM_000683	adrenoceptor alpha 2C	152	1.16395	7.93642	7.99578	3.91693e-05	0.00116095
A_33_P3221203	MMP13	NM_002427	matrix metallopeptidase 13	4322	1.1628	4.89223	8.21595	3.20839e-05	0.00101764
A_33_P3318444	RNF222	NM_001146684	ring finger protein 222	643904	1.16238	9.74969	6.58145	0.000158047	0.00310027
A_33_P3277447	SLC26A2	NM_000112	solute carrier family 26 (anion exchanger), member 2	1836	1.16171	10.3656	8.20305	3.24575e-05	0.00102449
A_33_P3302453	LINC00242	ENST00000437615	NA	401288	1.15991	5.40579	7.31318	7.48477e-05	0.00183919
A_23_P5211	MUC16	NM_024690	mucin 16, cell surface associated	94025	1.15869	5.3613	8.15867	3.37794e-05	0.00105004
A_24_P148717	CCR1	NM_001295	chemokine (C-C motif) receptor 1	1230	1.15868	5.10261	7.68704	5.22066e-05	0.00142375
A_23_P164451	TBX2	NM_005994	T-box 2	6909	1.15798	5.78525	4.51864	0.00185764	0.0175588
A_24_P165423	RBP7	NM_052960	retinol binding protein 7, cellular	116362	1.15752	7.27983	7.4031	6.85481e-05	0.00173112
A_23_P348264	LETM2	NM_144652	leucine zipper-EF-hand containing transmembrane protein 2	137994	1.15739	5.98427	8.12234	3.49061e-05	0.00107573
A_33_P3424222	HLA-DQB1	NM_002123	major histocompatibility complex, class II, DQ beta 1	3119	1.15684	11.4679	4.03745	0.0035979	0.0276367
A_33_P3376365	HES2	ENST00000377836	hes family bHLH transcription factor 2	54626	1.15647	8.05276	8.08798	3.60105e-05	0.00110031
A_23_P131330	LRRTM1	NM_178839	leucine rich repeat transmembrane neuronal 1	347730	1.1553	8.24025	8.11698	3.50759e-05	0.00107922
A_32_P41553	TSACC	NM_144627	TSSK6 activating co-chaperone	128229	1.15496	7.93064	8.03994	3.76196e-05	0.00113496
A_23_P15394	CD68	NM_001251	CD68 molecule	968	1.15465	10.0438	7.91314	4.22636e-05	0.00122111
A_32_P98298	DUSP8	NM_004420	dual specificity phosphatase 8	1850	1.1541	9.13606	6.71192	0.000137728	0.00282587
A_23_P77529	MSLN	NM_005823	mesothelin	10232	1.15396	8.86268	5.79473	0.000378384	0.00578305
A_23_P251031	IL13	NM_002188	interleukin 13	3596	1.15392	5.54366	7.91988	4.20015e-05	0.00121537
A_33_P3390708	TMEM2	NM_013390	transmembrane protein 2	23670	1.1536	8.58555	8.02274	3.82152e-05	0.00114331
A_23_P359540	HIST1H4F	NM_003540	histone cluster 1, H4f	8361	1.15306	9.31419	7.33391	7.33406e-05	0.00181303
A_23_P167818	FAM184A	NM_024581	family with sequence similarity 184, member A	79632	1.15266	6.70868	8.02928	3.79874e-05	0.00113887
A_21_P0012258	MAD1L1	NM_003550	MAD1 mitotic arrest deficient-like 1 (yeast)	8379	1.15212	8.59129	7.25773	7.905e-05	0.00190892
A_33_P3367636	KHDC3L	NM_001017361	KH domain containing 3-like, subcortical maternal complex member	154288	1.15143	5.15995	6.68346	0.000141902	0.00288288
A_33_P3214501	AEN	NM_022767	apoptosis enhancing nuclease	64782	1.15104	8.32761	7.98538	3.95447e-05	0.00116915
A_33_P3242508	ZNF365	NM_199450	zinc finger protein 365	22891	1.15052	5.55943	8.08941	3.59636e-05	0.00109946
A_33_P3399064	RNA5-8S5	NR_003285	RNA, 5.8S ribosomal 5	100008587	1.14988	10.2787	7.60019	5.66935e-05	0.00151726
A_23_P214168	COL12A1	NM_004370	collagen, type XII, alpha 1	1303	1.14978	5.24458	6.65088	0.000146852	0.00295622
A_23_P13548	CHRDL2	NM_015424	chordin-like 2	25884	1.14978	5.50226	8.08551	3.60913e-05	0.0011016
A_33_P3369799	SLC35D3	NM_001008783	solute carrier family 35, member D3	340146	1.14941	6.05214	7.38912	6.94878e-05	0.00174869
A_33_P3379967	HLA-F	NM_001098478	major histocompatibility complex, class I, F	3134	1.14722	10.9702	7.94353	4.10953e-05	0.0012025
A_33_P3405334	GM2A	NM_000405	GM2 ganglioside activator	2760	1.14648	13.3541	7.54555	5.97347e-05	0.00156915
A_33_P3341722	COL23A1	ENST00000407622	collagen, type XXIII, alpha 1	91522	1.14606	9.31158	8.05268	3.71852e-05	0.0011266
A_23_P118203	ZG16B	NM_145252	zymogen granule protein 16B	124220	1.14523	15.866	7.61023	5.61538e-05	0.00150845
A_33_P3372910	DDX58	NM_014314	DEAD (Asp-Glu-Ala-Asp) box polypeptide 58	23586	1.14516	9.49951	5.05657	0.000923585	0.0108145
A_23_P106761	CORO1A	NM_007074	coronin, actin binding protein, 1A	11151	1.14495	6.85756	6.72443	0.000135938	0.00280342
A_33_P3373273	SLC15A1	NM_005073	solute carrier family 15 (oligopeptide transporter), member 1	6564	1.144	8.27143	7.65593	5.37668e-05	0.00145454
A_23_P44996	S100G	NM_004057	S100 calcium binding protein G	795	1.14249	5.14349	4.24058	0.00271052	0.0226609
A_23_P35293	GJB5	NM_005268	gap junction protein, beta 5, 31.1kDa	2709	1.14244	5.02342	5.47364	0.000552753	0.00755157
A_33_P3460460	RP1-102K2.8	ENST00000608354	NA	91370	1.14238	6.54655	7.77607	4.80114e-05	0.00133993
A_23_P436281	HIST2H4B	NM_001034077	histone cluster 2, H4b	554313	1.14175	10.6677	6.54346	0.000164569	0.00318379
A_21_P0012064	AC016735.2	ENST00000425212	NA	NA	1.14136	5.75213	7.95016	4.08454e-05	0.00119641
A_23_P128808	GPR132	NM_013345	G protein-coupled receptor 132	29933	1.1412	5.49762	6.42146	0.000187603	0.00354044
A_23_P42718	NFE2L3	NM_004289	nuclear factor, erythroid 2-like 3	9603	1.14113	10.7247	8.05649	3.70563e-05	0.00112379
A_23_P165130	MPV17L2	NM_032683	MPV17 mitochondrial membrane protein-like 2	84769	1.14061	11.0233	7.00192	0.000102133	0.00228315
A_23_P391778	MACF1	NM_012090	microtubule-actin crosslinking factor 1	23499	1.14043	12.5564	7.04357	9.79141e-05	0.00221099
A_23_P63032	GUCA2B	NM_007102	guanylate cyclase activator 2B (uroguanylin)	2981	1.1396	5.0994	6.20569	0.000237548	0.00415234
A_23_P212469	ENTPD3	NM_001248	ectonucleoside triphosphate diphosphohydrolase 3	956	1.13901	10.3486	7.33393	7.3339e-05	0.00181303
A_23_P251881	NCR3	NM_147130	natural cytotoxicity triggering receptor 3	259197	1.13861	5.58923	7.84368	4.50746e-05	0.00127913
A_23_P7965	PGC	NM_002630	progastricsin (pepsinogen C)	5225	1.13853	15.9516	6.59665	0.000155518	0.00306926
A_19_P00318946	SNHG23	ENST00000442197	NA	NA	1.13785	5.04883	6.61872	0.000151925	0.0030206
A_23_P64404	FADS3	NM_021727	fatty acid desaturase 3	3995	1.13694	8.22054	8.03306	3.78567e-05	0.00113826
A_24_P39195	OXGR1	NM_080818	oxoglutarate (alpha-ketoglutarate) receptor 1	27199	1.13661	5.423	7.01749	0.000100533	0.00225984
A_32_P42964	NUPR1L	NM_001145712	nuclear protein, transcriptional regulator, 1-like	389493	1.13654	11.5861	7.91914	4.20303e-05	0.00121559
A_21_P0009033	XLOC_011944	BE394732	601311935F1 NIH_MGC_44 Homo sapiens cDNA clone IMAGE:3658737 5', mRNA sequence [BE394732]	NA	1.13647	6.90799	6.91234	0.000111905	0.00244123
A_19_P00324839	MALAT1	ENST00000534336	NA	378938	1.13639	9.59282	7.95093	4.08163e-05	0.00119617
A_19_P00319889	lincRNA:chr2:224569352-224588757_R	lincRNA:chr2:224569352-224588757_R	lincRNA:chr2:224569352-224588757 reverse strand	NA	1.13564	6.37831	5.73552	0.000405354	0.0060494
A_23_P164022	MYO1C	NM_033375	myosin IC	4641	1.13546	13.3025	7.43028	6.67611e-05	0.0016957
A_23_P79978	SLC24A3	NM_020689	solute carrier family 24 (sodium/potassium/calcium exchanger), member 3	57419	1.13446	7.15704	5.85691	0.000352157	0.00547193
A_23_P372923	FGFR1	NM_001174066	fibroblast growth factor receptor 1	2260	1.13395	5.37472	7.99858	3.9069e-05	0.00115858
A_23_P161624	FOSL1	NM_005438	FOS-like antigen 1	8061	1.13355	7.14623	5.98718	0.000303453	0.0049302
A_23_P167401	PCDHB11	NM_018931	protocadherin beta 11	56125	1.13319	6.33225	6.58404	0.000157614	0.00309465
A_33_P3339650	DST	NM_001723	dystonin	667	1.13318	5.26173	7.91165	4.23219e-05	0.00122218
A_23_P84219	LIPH	NM_139248	lipase, member H	200879	1.1329	11.0234	6.2885	0.000216829	0.00389952
A_21_P0012459	XLOC_l2_010338	AL049161	DKFZp434G1019_r1 434 (synonym: htes3) Homo sapiens cDNA clone DKFZp434G1019, mRNA sequence [AL049161]	NA	1.13242	4.90044	4.70057	0.00145972	0.0148858
A_21_P0012289	GGT1	NM_005265	gamma-glutamyltransferase 1	2678	1.13094	6.65941	5.08229	0.000894168	0.0105654
A_23_P350001	GUCY1A2	NM_000855	guanylate cyclase 1, soluble, alpha 2	2977	1.12978	5.00092	6.73354	0.000134649	0.00278285
A_33_P3371727	SAT1	ENST00000379253	spermidine/spermine N1-acetyltransferase 1	6303	1.12974	6.46863	6.37099	0.000198153	0.00366833
A_33_P3379939	HLA-F	NM_018950	major histocompatibility complex, class I, F	3134	1.12935	16.0474	7.81311	4.63772e-05	0.00130768
A_23_P164958	CCDC8	NM_032040	coiled-coil domain containing 8	83987	1.12915	6.0836	6.08081	0.000273028	0.00456787
A_23_P6252	DSCR8	NR_026838	Down syndrome critical region 8	84677	1.12798	5.19197	7.10398	9.21334e-05	0.002117
A_33_P3415623	LRRIQ1	ENST00000525971	NA	84125	1.12772	5.26445	7.96822	4.01727e-05	0.00118274
A_23_P36187	SYT8	NM_138567	synaptotagmin VIII	90019	1.12665	6.97816	7.75933	4.87709e-05	0.00135453
A_23_P345692	IL17D	NM_138284	interleukin 17D	53342	1.12612	7.55141	7.88302	4.3458e-05	0.00124328
A_21_P0012075	AC007251.2	ENST00000611915	NA	NA	1.12551	5.09049	3.6774	0.00603105	0.0392703
A_23_P86330	IER5	NM_016545	immediate early response 5	51278	1.12533	13.725	7.87912	4.36154e-05	0.00124573
A_33_P3321711	TOMM34	NM_006809	translocase of outer mitochondrial membrane 34	10953	1.12451	10.9646	7.38178	6.99864e-05	0.00175661
A_23_P156180	SLC22A4	NM_003059	solute carrier family 22 (organic cation/zwitterion transporter), member 4	6583	1.12442	5.79725	7.93568	4.13937e-05	0.00120753
A_33_P3384133	C17orf99	NM_001163075	chromosome 17 open reading frame 99	100141515	1.12433	5.17841	6.33919	0.000205134	0.00374542
A_23_P136405	PDCD1	NM_005018	programmed cell death 1	5133	1.12408	6.40275	7.9218	4.19273e-05	0.00121384
A_23_P69329	HYAL1	NM_007312	Homo sapiens hyaluronoglucosaminidase 1 (HYAL1), transcript variant 1, mRNA [NM_007312]	3373	1.12334	10.3638	7.93739	4.13285e-05	0.00120686
A_33_P3613516	GATA2-AS1	AK024653	GATA2 antisense RNA 1	101927167	1.1231	5.83099	7.09761	9.2725e-05	0.00212719
A_23_P201035	GBA	NM_001005741	glucosidase, beta, acid	2629	1.12256	10.4581	7.44595	6.57541e-05	0.00167904
A_23_P417383	ASPRV1	NM_152792	aspartic peptidase, retroviral-like 1	151516	1.1225	8.1589	7.53593	6.02889e-05	0.00157744
A_32_P512061	GBAP1	ENST00000566701	NA	2630	1.12195	9.37764	6.36154	0.000200199	0.00369759
A_33_P3366120	FLNA	NM_001110556	filamin A, alpha	2316	1.12153	11.2327	6.29194	0.000216013	0.00388851
A_24_P322353	PSTPIP2	NM_024430	proline-serine-threonine phosphatase interacting protein 2	9050	1.1213	8.0666	7.25219	7.94845e-05	0.00191529
A_23_P50928	C1QL2	NM_182528	complement component 1, q subcomponent-like 2	165257	1.12089	6.26912	6.81099	0.000124224	0.00262316
A_23_P360964	DACT3	NM_145056	dishevelled-binding antagonist of beta-catenin 3	147906	1.12087	5.75824	7.89488	4.29834e-05	0.00123506
A_33_P3399208	HLA-B	ENST00000466304	major histocompatibility complex, class I, B	3106	1.1207	11.6453	7.79099	4.73454e-05	0.00132715
A_24_P71904	HPGD	NM_000860	hydroxyprostaglandin dehydrogenase 15-(NAD)	3248	1.12048	9.98865	7.00114	0.000102215	0.00228369
A_19_P00316166	RP11-434D9.1	ENST00000509947	NA	NA	1.12018	5.62552	6.62351	0.000151156	0.00301116
A_23_P110712	DUSP1	NM_004417	dual specificity phosphatase 1	1843	1.12014	8.18595	6.41044	0.000189853	0.00355948
A_23_P204158	RNFT2	NM_032814	ring finger protein, transmembrane 2	84900	1.11956	8.58258	7.81625	4.62416e-05	0.00130554
A_33_P3268487	ABAT	NM_000663	4-aminobutyrate aminotransferase	18	1.11945	10.7474	6.66674	0.000144419	0.0029185
A_24_P413126	PMEPA1	NM_020182	prostate transmembrane protein, androgen induced 1	56937	1.11924	11.5327	7.09546	9.29255e-05	0.00213024
A_33_P3274084	RHBDL3	NM_138328	rhomboid, veinlet-like 3 (Drosophila)	162494	1.11897	5.56528	7.90414	4.26168e-05	0.00122637
A_33_P3351510	IL1RAPL1	NM_014271	interleukin 1 receptor accessory protein-like 1	11141	1.11837	5.48279	5.26948	0.000708517	0.00898803
A_33_P3407356	LINC01348	ENST00000628622	NA	731656	1.11814	5.97521	6.55119	0.000163219	0.00317212
A_33_P3370714	PGC	NM_001166424	progastricsin (pepsinogen C)	5225	1.1181	14.8503	5.82434	0.000365637	0.00563559
A_32_P206104	RP11-15I11.3	ENST00000431307	NA	NA	1.11663	5.47342	6.90666	0.000112559	0.00244805
A_23_P129903	TRIM16L	NM_001037330	tripartite motif containing 16-like	147166	1.11575	11.745	7.77678	4.79793e-05	0.00133993
A_33_P3285868	CYGB	NM_134268	cytoglobin	114757	1.11518	12.1647	7.27743	7.75278e-05	0.00188242
A_33_P3244643	FAM183A	NM_001101376	family with sequence similarity 183, member A	440585	1.11496	7.50354	4.95838	0.00104596	0.0118108
A_33_P3323136	ENKUR	NM_145010	enkurin, TRPC channel interacting protein	219670	1.11395	6.31114	6.25712	0.000224435	0.0039987
A_23_P94434	HRCT1	NM_001039792	histidine rich carboxyl terminus 1	646962	1.11327	5.68694	7.76069	4.87084e-05	0.00135345
A_33_P3759592	FLJ13773	AK023835	uncharacterized LOC246318	246318	1.11327	14.4916	7.6065	5.63537e-05	0.00151099
A_19_P00315870	lincRNA:chr2:224569607-224588760_R	lincRNA:chr2:224569607-224588760_R	lincRNA:chr2:224569607-224588760 reverse strand	NA	1.11248	6.24293	5.38038	0.000618694	0.00818532
A_23_P44195	MSI2	NM_138962	musashi RNA-binding protein 2	124540	1.11242	10.8417	7.43939	6.61737e-05	0.00168675
A_19_P00807501	lincRNA:chr8:94968549-94974474_F	lincRNA:chr8:94968549-94974474_F	lincRNA:chr8:94968549-94974474 forward strand	NA	1.11157	9.70188	7.41221	6.79432e-05	0.00171735
A_23_P394064	PTRF	NM_012232	polymerase I and transcript release factor	284119	1.1114	12.9497	7.25181	7.95143e-05	0.00191529
A_24_P822704	TMEM198	NM_001005209	transmembrane protein 198	130612	1.1109	7.59578	6.12132	0.000260918	0.00443909
A_32_P63013	MIR4697HG	ENST00000624667	NA	283174	1.1098	6.41286	7.84047	4.52097e-05	0.00128233
A_23_P433218	OR7E91P	NR_002185	olfactory receptor, family 7, subfamily E, member 91 pseudogene	79315	1.10922	7.67931	7.83206	4.5565e-05	0.00128987
A_23_P256784	MUC2	ENST00000361558	NA	4583	1.10909	7.43484	6.22327	0.000232973	0.00409447
A_33_P3258712	AC012146.7	ENST00000623522	NA	NA	1.10757	8.90189	7.7373	4.97905e-05	0.00137618
A_23_P167997	HIST1H2BG	NM_003518	histone cluster 1, H2bg	8339	1.10741	9.91147	7.74267	4.95398e-05	0.00136992
A_33_P3214550	CXCR2	NM_001557	chemokine (C-X-C motif) receptor 2	3579	1.10732	5.10844	4.66465	0.00153029	0.0153543
A_23_P134914	LY6H	NM_002347	lymphocyte antigen 6 complex, locus H	4062	1.10604	5.20685	7.16358	8.6797e-05	0.00203682
A_24_P16913	ABCC4	NM_005845	ATP-binding cassette, sub-family C (CFTR/MRP), member 4	10257	1.106	5.70372	7.71959	5.06275e-05	0.00139462
A_33_P3384562	PDLIM7	NM_213636	PDZ and LIM domain 7 (enigma)	9260	1.10523	10.1267	6.15451	0.000251435	0.00432264
A_23_P62607	IL22RA1	NM_021258	interleukin 22 receptor, alpha 1	58985	1.10499	7.6836	7.28985	7.65852e-05	0.00186542
A_23_P81676	WISP3	NM_198239	WNT1 inducible signaling pathway protein 3	8838	1.10473	5.20286	7.75005	4.91976e-05	0.00136264
A_23_P36397	CYP27B1	NM_000785	cytochrome P450, family 27, subfamily B, polypeptide 1	1594	1.10422	6.73568	7.65736	5.36943e-05	0.00145395
A_23_P19291	TUBB2A	NM_001069	tubulin, beta 2A class IIa	7280	1.10376	13.2279	7.79641	4.71061e-05	0.00132174
A_33_P3352970	IRAK2	NM_001570	interleukin-1 receptor-associated kinase 2	3656	1.10323	8.11272	6.61609	0.000152349	0.00302411
A_33_P3456233	NALT1	ENST00000450304	NA	NA	1.10296	7.7337	7.73238	5.00213e-05	0.00138057
A_24_P300777	ADAM8	NM_001109	ADAM metallopeptidase domain 8	101	1.10292	11.1913	5.87606	0.00034449	0.00539047
A_23_P386942	DIRAS1	NM_145173	DIRAS family, GTP-binding RAS-like 1	148252	1.1022	6.67619	7.77765	4.79405e-05	0.00133991
A_23_P111041	HIST1H2BI	NM_003525	histone cluster 1, H2bi	8346	1.10195	11.7045	7.38246	6.99404e-05	0.00175623
A_33_P3221980	A_33_P3221980	A_33_P3221980	Unknown	NA	1.10163	9.83241	7.54377	5.98369e-05	0.00157052
A_23_P362148	DNER	NM_139072	delta/notch-like EGF repeat containing	92737	1.10144	5.3541	7.77838	4.79077e-05	0.00133964
A_33_P3385775	ZNF703	NM_025069	zinc finger protein 703	80139	1.10073	8.49115	7.77622	4.80044e-05	0.00133993
A_33_P3318322	STEAP4	NM_001205315	STEAP family member 4	79689	1.10067	5.58795	7.15907	8.71885e-05	0.00204183
A_33_P3313835	PP14571	ENST00000404891	NA	100130449	1.09877	7.84222	5.206	0.000766273	0.00950944
A_33_P3403867	PMEPA1	NM_020182	prostate transmembrane protein, androgen induced 1	56937	1.09849	9.49802	6.67439	0.000143261	0.00289893
A_32_P148745	VWDE	NM_001135924	von Willebrand factor D and EGF domains	221806	1.09706	5.8305	5.96458	0.000311342	0.00502531
A_33_P3354021	RPL23AP53	NR_003572	ribosomal protein L23a pseudogene 53	644128	1.09672	10.4669	7.35987	7.15002e-05	0.0017844
A_33_P3289659	SERPINA1	ENST00000402629	serpin peptidase inhibitor, clade A (alpha-1 antiproteinase, antitrypsin), member 1	5265	1.09592	5.47088	7.58186	5.76943e-05	0.00153789
A_24_P212811	ANKRD34A	NM_001039888	ankyrin repeat domain 34A	284615	1.09582	5.98021	7.57902	5.78514e-05	0.00153895
A_24_P937405	PRSS23	NM_007173	protease, serine, 23	11098	1.0958	10.981	7.47181	6.41293e-05	0.0016493
A_23_P333640	PAPLN	NM_173462	papilin, proteoglycan-like sulfated glycoprotein	89932	1.09556	7.04542	7.73097	5.00879e-05	0.00138174
A_23_P155596	FMO3	NM_001002294	flavin containing monooxygenase 3	2328	1.09527	5.40623	6.35239	0.000202204	0.00371812
A_33_P3277110	SLC5A3	NM_006933	solute carrier family 5 (sodium/myo-inositol cotransporter), member 3	6526	1.0944	10.9467	6.34266	0.000204358	0.00373855
A_23_P101505	KLK11	NM_144947	kallikrein-related peptidase 11	11012	1.09334	11.6515	5.1171	0.00128131	0.0135683
A_23_P257043	GEM	NM_005261	GTP binding protein overexpressed in skeletal muscle	2669	1.09319	5.55935	7.72256	5.04861e-05	0.00139139
A_21_P0014815	RP11-549B18.1	ENST00000565978	NA	646778	1.09297	8.28411	7.65124	5.40067e-05	0.00145966
A_33_P3329255	NDST2	ENST00000398701	NA	8509	1.09296	8.98828	7.71154	5.10132e-05	0.00139785
A_23_P94552	TMEM2	NM_013390	transmembrane protein 2	23670	1.0927	13.5411	7.04088	9.81811e-05	0.00221601
A_33_P3355921	VAC14-AS1	ENST00000398177	NA	100130894	1.09233	5.53679	7.16534	8.66452e-05	0.00203426
A_32_P516818	PQLC2L	NM_001243729	PQ loop repeat containing 2-like	152078	1.09135	5.27442	5.85537	0.000352785	0.00547996
A_33_P3619171	PMAIP1	NM_021127	phorbol-12-myristate-13-acetate-induced protein 1	5366	1.09119	9.19917	5.44658	0.000571062	0.00773536
A_23_P104464	ALOX5	NM_000698	arachidonate 5-lipoxygenase	240	1.09111	10.5109	7.32881	7.37081e-05	0.00181931
A_21_P0008028	XLOC_010301	TCONS_00021716	BROAD Institute lincRNA (XLOC_010301), lincRNA [TCONS_00021716]	NA	1.0911	5.53935	6.54793	0.000163787	0.00317786
A_33_P3479449	LINC01127	ENST00000627215	NA	100506328	1.09101	5.36721	5.85939	0.000351156	0.00546331
A_24_P294408	PLA1A	NM_015900	phospholipase A1 member A	51365	1.09082	5.30146	7.51458	6.15385e-05	0.00160062
A_23_P33984	TMEM27	NM_020665	transmembrane protein 27	57393	1.09063	7.51451	6.32629	0.000208044	0.00378184
A_32_P456318	SRSF12	NM_080743	serine/arginine-rich splicing factor 12	135295	1.09039	5.80232	7.65061	5.40388e-05	0.00145984
A_33_P3270668	FAM131B	NM_001031690	family with sequence similarity 131, member B	9715	1.09032	6.26731	6.50046	0.00017231	0.00330513
A_23_P103011	RAB36	NM_004914	RAB36, member RAS oncogene family	9609	1.08993	9.43675	7.68858	5.21309e-05	0.00142236
A_23_P1083	GJA4	NM_002060	gap junction protein, alpha 4, 37kDa	2701	1.0895	5.65759	5.72524	0.000410252	0.00610183
A_23_P254165	RAI2	NM_021785	retinoic acid induced 2	10742	1.08899	8.80494	5.97292	0.000308405	0.00499086
A_23_P376488	TNF	NM_000594	tumor necrosis factor	7124	1.08899	5.77051	6.27131	0.000220962	0.00395163
A_23_P158829	ARRB2	NM_004313	arrestin, beta 2	409	1.08875	9.71739	6.9034	0.000112936	0.00245487
A_33_P3569068	MAD1L1	NM_003550	MAD1 mitotic arrest deficient-like 1 (yeast)	8379	1.08867	8.37483	6.19157	0.000241292	0.00419988
A_33_P3413216	TSPAN4	NM_001025237	tetraspanin 4	7106	1.0885	9.07539	7.68396	5.23589e-05	0.00142655
A_33_P3229083	HIST1H2BK	NM_080593	histone cluster 1, H2bk	85236	1.08845	11.4749	7.30661	7.53328e-05	0.00184715
A_24_P259276	ZDHHC24	NM_207340	zinc finger, DHHC-type containing 24	254359	1.08824	10.7726	7.67409	5.285e-05	0.00143804
A_33_P3262515	RASA3	NM_007368	RAS p21 protein activator 3	22821	1.08805	9.37368	4.46267	0.00200258	0.0184382
A_23_P65278	NBEA	NM_015678	neurobeachin	26960	1.08792	8.93685	7.16598	8.65894e-05	0.00203426
A_23_P348524	LKAAEAR1	NM_001007125	LKAAEAR motif containing 1	198437	1.08732	5.72502	6.70031	0.000139415	0.00284951
A_21_P0007292	XLOC_009320	TCONS_00019525	BROAD Institute lincRNA (XLOC_009320), lincRNA [TCONS_00019525]	NA	1.08698	8.54431	7.12514	9.01982e-05	0.00209012
A_21_P0000035	TMEM217	ENST00000482580	NA	221468	1.08697	7.7793	7.57191	5.82458e-05	0.00154439
A_21_P0004808	XXyac-YX65C7_A.3	ENST00000435612	NA	NA	1.08689	5.26079	5.73776	0.000404298	0.00603994
A_24_P873659	MALAT1	ENST00000616691	NA	378938	1.08661	7.35474	7.67106	5.30015e-05	0.00143995
A_33_P3298539	APOA1	NM_000039	apolipoprotein A-I	335	1.08551	6.26761	6.86102	0.000117965	0.00252411
A_23_P342641	SLC44A5	NM_152697	solute carrier family 44, member 5	204962	1.08548	5.62085	6.18074	0.000244208	0.00422754
A_19_P00318599	LOC648987	NR_034085	uncharacterized LOC648987	648987	1.08521	7.57758	7.66019	5.35505e-05	0.00145174
A_24_P91566	BMP7	NM_001719	bone morphogenetic protein 7	655	1.08516	7.37215	5.70313	0.000421001	0.00621909
A_23_P167920	DLL1	NM_005618	delta-like 1 (Drosophila)	28514	1.08491	6.31034	6.63138	0.000149905	0.00299773
A_23_P209978	VSNL1	NM_003385	visinin-like 1	7447	1.08461	8.14503	7.18724	8.4774e-05	0.00200308
A_19_P00809498	lincRNA:chr4:6683199-6683665_R	lincRNA:chr4:6683199-6683665_R	lincRNA:chr4:6683199-6683665 reverse strand	NA	1.08415	14.3942	5.86789	0.000347738	0.0054268
A_23_P69908	GLRX	NM_002064	glutaredoxin (thioltransferase)	2745	1.08414	12.6607	7.48726	6.31796e-05	0.00163293
A_23_P84576	ANTXR1	NM_053034	anthrax toxin receptor 1	84168	1.08402	6.13549	6.75354	0.000131868	0.00273919
A_23_P256682	APEX2	NM_014481	APEX nuclease (apurinic/apyrimidinic endonuclease) 2	27301	1.08369	10.7614	6.99047	0.000103329	0.0023014
A_33_P3303449	LEPR	NM_001198688	leptin receptor	3953	1.08364	6.46716	6.90737	0.000112477	0.00244718
A_23_P99163	DRAM1	NM_018370	DNA-damage regulated autophagy modulator 1	55332	1.08363	12.9759	7.61293	5.60098e-05	0.00150528
A_23_P21976	CSPG4	NM_001897	chondroitin sulfate proteoglycan 4	1464	1.08313	5.6329	7.62648	5.52919e-05	0.00149088
A_33_P3360426	WDR1	NM_017491	WD repeat domain 1	9948	1.08181	8.27452	7.45476	6.51956e-05	0.00166803
A_21_P0014948	LOC100510710	ENST00000313929	PREDICTED: Homo sapiens glucosylceramidase-like (LOC100510710), partial miscRNA [XR_133570]	100510710	1.0815	8.94786	7.40257	6.85831e-05	0.00173124
A_32_P104000	DCUN1D3	NM_173475	DCN1, defective in cullin neddylation 1, domain containing 3	123879	1.08095	11.5191	6.33377	0.000206351	0.00376061
A_24_P191781	PARM1	NM_015393	prostate androgen-regulated mucin-like protein 1	25849	1.08051	7.94761	7.01678	0.000100605	0.00225984
A_24_P926960	MEGF6	NM_001409	multiple EGF-like-domains 6	1953	1.08006	7.95671	7.62469	5.5386e-05	0.00149271
A_33_P3354499	CTD-3064M3.4	ENST00000501440	NA	401480	1.0788	7.09564	4.78334	0.0013102	0.0137877
A_23_P91512	CLDN14	NM_144492	claudin 14	23562	1.07861	5.31889	7.62132	5.55639e-05	0.0014961
A_21_P0000921	LINC01352	ENST00000431347	NA	101929730	1.07741	5.79023	4.50865	0.00188265	0.017718
A_23_P252783	SLC2A8	NM_014580	solute carrier family 2 (facilitated glucose transporter), member 8	29988	1.07715	12.0691	7.59882	5.6768e-05	0.00151854
A_23_P128663	SACS	NM_014363	sacsin molecular chaperone	26278	1.07686	9.06594	7.60531	5.64179e-05	0.00151169
A_21_P0000300	SNORA48	NR_002918	small nucleolar RNA, H/ACA box 48	652965	1.07643	9.53529	7.60503	5.64326e-05	0.00151169
A_21_P0013870	SMIM10L2B	NR_024493	small integral membrane protein 10 like 2B	644596	1.07606	10.808	7.07077	9.52629e-05	0.00216634
A_23_P111947	CDH17	NM_004063	cadherin 17, LI cadherin (liver-intestine)	1015	1.07605	5.14302	6.04633	0.000283823	0.00469102
A_19_P00803441	LOC100499194	NR_034130	uncharacterized LOC100499194	100499194	1.07601	5.65575	6.46232	0.000179516	0.0034216
A_23_P41075	MON1A	NM_032355	MON1 secretory trafficking family member A	84315	1.07571	10.0657	7.57753	5.79334e-05	0.00153895
A_23_P11353	ATP6AP2	NM_005765	ATPase, H+ transporting, lysosomal accessory protein 2	10159	1.07562	13.1367	6.70496	0.000138737	0.00284072
A_21_P0000613	TFAP2A-AS1	NR_033910	TFAP2A antisense RNA 1	100130275	1.07529	5.84214	7.43346	6.65554e-05	0.00169272
A_19_P00322183	RP11-469A15.2	ENST00000635220	NA	NA	1.0748	5.32692	7.59079	5.72044e-05	0.00152682
A_24_P244442	BSCL2	NM_032667	Berardinelli-Seip congenital lipodystrophy 2 (seipin)	26580	1.07439	10.7561	7.51727	6.13793e-05	0.00159969
A_23_P86283	LAPTM5	NM_006762	lysosomal protein transmembrane 5	7805	1.07375	5.10185	5.92592	0.000325367	0.00517197
A_19_P00322182	RP11-469A15.2	ENST00000635220	NA	NA	1.07361	5.2647	7.45872	6.4946e-05	0.00166582
A_24_P74070	PARD6G	NM_032510	par-6 family cell polarity regulator gamma	84552	1.07325	7.38975	7.49413	6.27624e-05	0.00162361
A_23_P168882	TP53INP1	NM_033285	tumor protein p53 inducible nuclear protein 1	94241	1.07299	11.1424	7.57801	5.79071e-05	0.00153895
A_33_P3431595	C8orf31	NM_173687	chromosome 8 open reading frame 31	286122	1.07299	7.48746	6.54568	0.000164181	0.00318326
A_24_P170983	ESPNL	NM_194312	espin-like	339768	1.07131	6.60523	7.11994	9.06693e-05	0.00209511
A_23_P30900	HLA-DQA2	ENST00000552745	major histocompatibility complex, class II, DQ alpha 2	3118	1.07056	5.21376	3.82429	0.00487421	0.0338417
A_32_P46594	DRAIC	ENST00000559477	NA	145837	1.07054	8.42926	6.32747	0.000207775	0.00377829
A_33_P3362008	NPPB	NM_002521	natriuretic peptide B	4879	1.07036	5.3247	5.41442	0.000593676	0.00795711
A_23_P144877	ATOX1	NM_004045	antioxidant 1 copper chaperone	475	1.07005	12.5005	7.55818	5.90165e-05	0.0015566
A_23_P77859	TMEM88	NM_203411	transmembrane protein 88	92162	1.06977	7.19908	6.62126	0.000151517	0.00301625
A_23_P383227	S100A1	NM_006271	S100 calcium binding protein A1	6271	1.06908	5.93366	6.96082	0.000106494	0.00235999
A_33_P3414903	NPL	ENST00000367550	N-acetylneuraminate pyruvate lyase (dihydrodipicolinate synthase) [Source:HGNC Symbol;Acc:16781] [ENST00000367550]	80896	1.06873	8.26917	6.19004	0.000241703	0.00420447
A_21_P0008637	XLOC_011265	THC2772049	Q4NIX6_9MICC (Q4NIX6) Protein kinase, partial (4%) [THC2772049]	NA	1.06869	5.17128	7.37233	7.0635e-05	0.0017644
A_33_P3297092	H2BFWT	NM_001002916	H2B histone family, member W, testis-specific	158983	1.06778	5.01116	6.94317	0.00010843	0.00239364
A_33_P3296198	C5orf63	NM_001164479	chromosome 5 open reading frame 63	401207	1.06726	15.224	7.19885	8.38005e-05	0.00198273
A_33_P3323914	A_33_P3323914	A_33_P3323914	Unknown	NA	1.06684	6.39629	7.53751	6.01975e-05	0.00157718
A_21_P0004504	LOC101928505	BC020897	uncharacterized LOC101928505	101928505	1.06663	5.20301	7.53419	6.03895e-05	0.00157789
A_32_P352358	LOC650293	NM_001040071	seven transmembrane helix receptor	650293	1.06653	6.92551	7.14757	8.81961e-05	0.00205535
A_33_P3298850	SLC16A8	NM_013356	solute carrier family 16 (monocarboxylate transporter), member 8	23539	1.06615	5.63905	6.00901	0.000296039	0.00483854
A_23_P90014	GPR108	NM_001080452	G protein-coupled receptor 108	56927	1.06608	10.6923	6.46492	0.000179014	0.0034143
A_33_P3417626	ENHO	NM_198573	energy homeostasis associated	375704	1.06457	6.40311	7.46943	6.4277e-05	0.00165162
A_23_P7562	ACSL6	NM_001009185	acyl-CoA synthetase long-chain family member 6	23305	1.06385	5.10737	7.51707	6.13912e-05	0.00159969
A_24_P101651	CSAG4	ENST00000361201	NA	100130935	1.06377	5.75808	4.34442	0.00235067	0.020564
A_23_P356616	ABTB2	NM_145804	ankyrin repeat and BTB (POZ) domain containing 2	25841	1.06313	10.7232	6.27071	0.000221106	0.00395166
A_24_P336276	SLCO3A1	NM_013272	solute carrier organic anion transporter family, member 3A1	28232	1.06291	7.97632	7.37807	7.02405e-05	0.00176068
A_33_P3441639	RP11-253M7.1	ENST00000558617	NA	145694	1.06264	6.04412	6.87908	0.000115793	0.0024951
A_33_P3718269	MIR3142HG	ENST00000517927	NA	NA	1.06188	6.19936	7.29621	7.61069e-05	0.00185898
A_24_P299318	FAM101B	NM_182705	family with sequence similarity 101, member B	359845	1.06147	7.78531	7.23368	8.09537e-05	0.00194018
A_24_P684186	EMB	NM_198449	embigin	133418	1.06109	10.1969	7.2335	8.09679e-05	0.00194018
A_33_P3324004	CCL15	NM_032965	chemokine (C-C motif) ligand 15	6359	1.06091	6.53121	5.55261	0.000502915	0.0070694
A_33_P3251492	RP11-273G15.2	ENST00000522060	NA	100133669	1.06057	5.57879	7.41689	6.76348e-05	0.00171258
A_32_P220715	MAP1LC3B	NM_022818	microtubule-associated protein 1 light chain 3 beta	81631	1.05996	11.5417	6.62709	0.000150587	0.00300576
A_32_P122226	AMDHD1	NM_152435	amidohydrolase domain containing 1	144193	1.05996	5.97696	7.23158	8.1122e-05	0.00194068
A_24_P248240	SYT11	NM_152280	synaptotagmin XI	23208	1.05907	9.049	7.47983	6.36342e-05	0.00164172
A_23_P212508	TF	NM_001063	transferrin	7018	1.05867	5.19903	6.93365	0.00010949	0.00240963
A_33_P3357759	HEATR7B1	XM_291007	PREDICTED: Homo sapiens HEAT repeat containing 7B1 (HEATR7B1), mRNA [XM_291007]	NA	1.05857	5.42589	6.41596	0.000188723	0.00355339
A_33_P3332112	FAS	NM_000043	Fas cell surface death receptor	355	1.05725	8.28362	7.47007	6.42372e-05	0.00165134
A_19_P00315670	RP11-395G23.3	ENST00000521369	NA	NA	1.05648	10.5241	6.88932	0.000114581	0.00247885
A_24_P261929	IFI27L1	NM_206949	interferon, alpha-inducible protein 27-like 1	122509	1.05614	11.8015	6.37752	0.000196752	0.00365064
A_23_P73632	NR0B1	NM_000475	nuclear receptor subfamily 0, group B, member 1	190	1.05573	5.72595	7.11351	9.12561e-05	0.00210443
A_33_P3343737	CELA3A	NM_005747	chymotrypsin-like elastase family, member 3A	10136	1.05463	5.36663	7.43244	6.66211e-05	0.00169289
A_23_P137697	SELP	NM_003005	selectin P (granule membrane protein 140kDa, antigen CD62)	6403	1.05443	5.10272	6.41346	0.000189233	0.00355483
A_23_P110196	HERC5	NM_016323	HECT and RLD domain containing E3 ubiquitin protein ligase 5	51191	1.05423	7.46632	4.79571	0.00128932	0.0136304
A_23_P145238	HIST1H2BK	NM_080593	histone cluster 1, H2bk	85236	1.05299	12.8723	6.81949	0.000123136	0.00260691
A_33_P3382271	BC033643	BC033643	Homo sapiens cDNA clone IMAGE:5562656. [BC033643]	NA	1.05242	9.45923	7.27551	7.76753e-05	0.00188365
A_33_P3310047	SHROOM4	NM_020717	shroom family member 4	57477	1.05202	6.34932	7.02147	0.000100129	0.00225288
A_33_P3422802	ULBP1	NM_025218	UL16 binding protein 1	80329	1.05194	7.26708	5.79462	0.000378431	0.00578305
A_23_P55251	ITGA3	NM_002204	integrin, alpha 3 (antigen CD49C, alpha 3 subunit of VLA-3 receptor)	3675	1.05097	11.0506	5.78248	0.000383796	0.00583628
A_33_P3256778	CNTF	NM_000614	ciliary neurotrophic factor	1270	1.05038	5.35966	7.05061	9.72207e-05	0.00219982
A_23_P49865	YBX2	NM_015982	Y box binding protein 2	51087	1.05028	7.1662	7.35624	7.1754e-05	0.00178923
A_33_P3348744	A_33_P3348744	A_33_P3348744	Unknown	NA	1.05023	11.6146	7.20136	8.35918e-05	0.00198035
A_24_P169688	MICB	NM_005931	MHC class I polypeptide-related sequence B	4277	1.04977	7.89752	7.41447	6.77939e-05	0.00171585
A_33_P3392525	ARL4D	NM_001661	ADP-ribosylation factor-like 4D	379	1.04911	7.45663	7.33786	7.30569e-05	0.00180914
A_33_P3218960	CACNA1H	NM_021098	calcium channel, voltage-dependent, T type, alpha 1H subunit	8912	1.04815	5.81465	7.07628	9.47362e-05	0.00215833
A_23_P9869	CNDP1	NM_032649	carnosine dipeptidase 1 (metallopeptidase M20 family)	84735	1.04812	5.3589	6.87351	0.000116458	0.00250153
A_33_P3246178	CLEC4GP1	NR_002931	C-type lectin domain family 4, member G pseudogene 1	440508	1.04783	5.17801	4.25877	0.00264344	0.0222322
A_33_P3415310	RP11-1267H10.4	ENST00000509261	NA	NA	1.04779	6.36348	7.22798	8.14124e-05	0.00194387
A_24_P147765	FOXRED2	NM_024955	FAD-dependent oxidoreductase domain containing 2	80020	1.04778	8.62111	7.4033	6.85346e-05	0.00173112
A_24_P678104	STMN3	NM_015894	stathmin-like 3	50861	1.04769	7.93432	4.84133	0.00121539	0.0130877
A_33_P3306504	ISYNA1	NM_016368	inositol-3-phosphate synthase 1	51477	1.04748	9.25916	7.01775	0.000100506	0.00225984
A_33_P3247678	LOC100130876	XR_109361	PREDICTED: Homo sapiens hypothetical LOC100130876 (LOC100130876), miscRNA [XR_109361]	100130876	1.04728	7.22052	4.05552	0.00350752	0.0271329
A_23_P55706	RELB	NM_006509	v-rel avian reticuloendotheliosis viral oncogene homolog B	5971	1.04663	11.9433	6.47654	0.000176791	0.00337752
A_33_P3338166	NUAK2	NM_030952	NUAK family, SNF1-like kinase, 2	81788	1.04559	10.0404	5.67914	0.000433009	0.00634328
A_23_P143621	CRYBB1	NM_001887	crystallin, beta B1	1414	1.04533	5.10175	5.07901	0.000897862	0.0105915
A_21_P0000132	C16orf93	NM_001195620	chromosome 16 open reading frame 93	90835	1.0451	5.82876	7.21999	8.206e-05	0.00195363
A_21_P0011450	XLOC_l2_005352	ENST00000494075	Q8WUU7_HUMAN (Q8WUU7) MGC70863 protein, complete [THC2476569]	NA	1.04509	7.01589	6.92965	0.00010994	0.00241318
A_32_P77098	TMEM200B	NM_001003682	transmembrane protein 200B	399474	1.04501	4.89647	5.15713	0.000814247	0.00992956
A_33_P3296479	APP	NM_001204303	amyloid beta (A4) precursor protein	351	1.045	10.9354	7.37272	7.06084e-05	0.0017644
A_23_P20225	RRM2B	NM_015713	ribonucleotide reductase M2 B (TP53 inducible)	50484	1.04489	11.0852	7.32249	7.41665e-05	0.00182715
A_33_P3226177	CYFIP2	NM_001037332	cytoplasmic FMR1 interacting protein 2	26999	1.04455	7.89916	6.3498	0.000202774	0.00372334
A_33_P3278362	ANKRD2	NM_020349	ankyrin repeat domain 2 (stretch responsive muscle)	26287	1.04401	5.68574	5.47317	0.000553068	0.00755407
A_33_P3267865	HLA-J	ENST00000494367	NA	NA	1.0438	10.1234	6.97917	0.000104523	0.00232438
A_33_P3285038	CERS5	NM_147190	ceramide synthase 5	91012	1.04346	11.3905	6.73393	0.000134594	0.00278272
A_33_P3343442	THC2540172	THC2540172	Q9WVL8_MOUSE (Q9WVL8) Zinc finger type transcription factor MZF-3, partial (25%) [THC2540172]	NA	1.04286	6.439	7.101	9.24094e-05	0.00212164
A_23_P217475	IDS	NM_006123	iduronate 2-sulfatase	3423	1.04273	10.8023	7.1347	8.93387e-05	0.0020775
A_33_P3402284	LINC00284	ENST00000439707	NA	121838	1.04254	5.34209	6.14292	0.000254702	0.00435864
A_33_P3253792	CXorf67	ENST00000342995	chromosome X open reading frame 67	340602	1.04177	4.98388	7.31662	7.45954e-05	0.00183444
A_33_P3451157	AK054980	AK054980	Homo sapiens cDNA FLJ30418 fis, clone BRACE2008754. [AK054980]	NA	1.04165	10.8948	7.34104	7.28298e-05	0.00180507
A_33_P3418170	DDX58	NM_014314	DEAD (Asp-Glu-Ala-Asp) box polypeptide 58	23586	1.04086	8.65591	5.31301	0.000671664	0.00864675
A_23_P16694	CPS1-IT1	ENST00000628368	NA	29034	1.04074	7.57829	5.40163	0.000602946	0.00802883
A_19_P00331785	lincRNA:chr20:31151189-31164889_F	lincRNA:chr20:31151189-31164889_F	lincRNA:chr20:31151189-31164889 forward strand	NA	1.0396	5.3438	5.77473	0.000387268	0.0058621
A_33_P3216458	ADAM23	NM_003812	ADAM metallopeptidase domain 23	8745	1.0394	5.48723	7.34281	7.27036e-05	0.00180462
A_24_P307626	ATP1A4	NM_144699	ATPase, Na+/K+ transporting, alpha 4 polypeptide	480	1.03926	10.325	7.29331	7.63247e-05	0.00186271
A_23_P89780	LAMA3	NM_198129	laminin, alpha 3	3909	1.03916	11.4509	7.34135	7.2808e-05	0.00180507
A_23_P85952	DENND2D	NM_024901	DENN/MADD domain containing 2D	79961	1.03913	13.0852	7.32416	7.4045e-05	0.00182494
A_33_P3275500	RP11-380J14.1	ENST00000412427	NA	400743	1.03908	4.96907	6.23462	0.000230071	0.0040615
A_33_P3258392	EDN1	NM_001955	endothelin 1	1906	1.03908	7.81906	6.37801	0.000196648	0.00364988
A_21_P0010654	HIST2H2BF	NM_001161334	histone cluster 2, H2bf	440689	1.03886	12.2911	6.38059	0.000196097	0.00364437
A_23_P171237	ACRC	NM_052957	acidic repeat containing	93953	1.03855	7.84649	7.3202	7.43336e-05	0.00182996
A_33_P3281473	FAM83A-AS1	ENST00000523330	NA	100131726	1.03813	5.04337	3.53424	0.00744323	0.045535
A_33_P3419998	SLC4A8	NM_001039960	solute carrier family 4, sodium bicarbonate cotransporter, member 8	9498	1.0381	8.92969	6.51843	0.000169028	0.00324869
A_21_P0013457	LINC01287	ENST00000454441	NA	NA	1.03692	5.03189	7.15411	8.76218e-05	0.00204731
A_33_P3369317	DNAJB5	NM_001135005	DnaJ (Hsp40) homolog, subfamily B, member 5	25822	1.03689	6.35238	6.30581	0.000212755	0.00384433
A_23_P57293	URB1	NM_014825	URB1 ribosome biogenesis 1 homolog (S. cerevisiae)	9875	1.03664	8.83576	7.10986	9.15907e-05	0.00210875
A_23_P89570	ZMYND15	NM_032265	zinc finger, MYND-type containing 15	84225	1.03603	8.98345	5.58308	0.00048502	0.00688707
A_21_P0003673	XLOC_003771	TCONS_00008315	BROAD Institute lincRNA (XLOC_003771), lincRNA [TCONS_00008315]	NA	1.03595	6.23096	6.11819	0.000261832	0.00445068
A_33_P3332406	LDLRAD1	NM_001010978	low density lipoprotein receptor class A domain containing 1	388633	1.03545	6.35385	7.30344	7.55672e-05	0.00185011
A_32_P104478	FGD6	NM_018351	FYVE, RhoGEF and PH domain containing 6	55785	1.03452	8.31413	7.30917	7.51428e-05	0.00184407
A_23_P311875	CD6	NM_006725	CD6 molecule	923	1.03404	6.0713	7.24746	7.98569e-05	0.00192032
A_24_P413920	FAM84A	NM_145175	family with sequence similarity 84, member A	151354	1.03403	7.30488	6.08315	0.000272311	0.00456121
A_24_P403417	PTGES	NM_004878	prostaglandin E synthase	9536	1.03392	5.10893	7.21256	8.2667e-05	0.00196451
A_33_P3318771	CALCA	NM_001033952	calcitonin-related polypeptide alpha	796	1.03345	5.33755	7.05048	9.72336e-05	0.00219982
A_21_P0009771	XLOC_013364	TCONS_00027380	BROAD Institute lincRNA (XLOC_013364), lincRNA [TCONS_00027380]	NA	1.03335	5.93953	7.20048	8.36655e-05	0.00198035
A_21_P0013917	NT5DC4	ENST00000497526	NA	284958	1.03289	5.08289	7.26743	7.82969e-05	0.00189552
A_23_P216225	EGR3	NM_004430	early growth response 3	1960	1.03286	5.82609	6.37866	0.000196508	0.00364966
A_21_P0007962	LINC00460	ENST00000444865	NA	728192	1.03254	5.20358	6.23522	0.000229919	0.0040615
A_21_P0000295	SNORA67	NR_002912	small nucleolar RNA, H/ACA box 67	26781	1.03234	9.16368	7.15729	8.73436e-05	0.00204462
A_23_P305092	CRTAM	NM_019604	cytotoxic and regulatory T cell molecule	56253	1.03189	4.92555	7.05726	9.65695e-05	0.00218738
A_23_P133236	PCDHB14	NM_018934	protocadherin beta 14	56122	1.03175	5.52534	6.72477	0.000135889	0.00280342
A_32_P119033	PLCXD3	NM_001005473	phosphatidylinositol-specific phospholipase C, X domain containing 3	345557	1.03036	5.53797	6.94425	0.000108311	0.00239193
A_23_P321846	KCNS1	NM_002251	potassium voltage-gated channel, modifier subfamily S, member 1	3787	1.03023	5.70229	6.54492	0.000164314	0.00318369
A_23_P66481	RTN4RL1	NM_178568	reticulon 4 receptor-like 1	146760	1.03019	5.21023	6.62556	0.00015083	0.00300674
A_33_P3289356	CD58	NM_001779	CD58 molecule	965	1.03003	9.45104	6.64144	0.000148322	0.00297432
A_23_P408285	PRICKLE1	NM_153026	prickle homolog 1 (Drosophila)	144165	1.02971	8.93614	6.38146	0.00019591	0.00364327
A_21_P0013643	AQP7P3	NR_026558	aquaporin 7 pseudogene 3	441432	1.02851	5.78682	5.70205	0.00042153	0.0062228
A_24_P71973	KDR	NM_002253	kinase insert domain receptor	3791	1.02844	5.19956	5.65341	0.000446312	0.00648903
A_23_P8702	PIP	NM_002652	prolactin-induced protein	5304	1.02738	5.54064	5.66508	0.000440228	0.00642441
A_33_P3416321	SLC17A5	NM_012434	solute carrier family 17 (acidic sugar transporter), member 5	26503	1.02737	12.6563	7.20774	8.30639e-05	0.00197179
A_23_P84596	MZB1	NM_016459	marginal zone B and B1 cell-specific protein	51237	1.02623	5.60264	5.72727	0.000409281	0.00608899
A_23_P366216	HIST1H2BH	NM_003524	histone cluster 1, H2bh	8345	1.02619	12.1732	6.04921	0.000282903	0.00468526
A_33_P3331791	A_33_P3331791	A_33_P3331791	Unknown	NA	1.02592	6.25395	5.21111	0.000761442	0.00946553
A_23_P80839	MAP6D1	NM_024871	MAP6 domain containing 1	79929	1.02542	9.11781	5.53587	0.000513051	0.0071688
A_23_P163087	NID2	NM_007361	nidogen 2 (osteonidogen)	22795	1.02473	5.6252	7.04993	9.72872e-05	0.00220016
A_33_P3351249	CXCL16	NM_001100812	chemokine (C-X-C motif) ligand 16	58191	1.02456	12.0338	6.58912	0.000156765	0.00308749
A_24_P146211	HIST1H2BD	NM_021063	histone cluster 1, H2bd	3017	1.02396	11.4277	6.92414	0.000110561	0.0024239
A_33_P3248982	FAIM2	NM_012306	Fas apoptotic inhibitory molecule 2	23017	1.02389	10.7636	5.47795	0.000549902	0.00752147
A_33_P3780286	LINC00460	BC042802	Homo sapiens cDNA clone IMAGE:5284404. [BC042802]	728192	1.02359	4.985	7.23008	8.12429e-05	0.00194144
A_33_P3421219	LOC647070	AK001442	uncharacterized LOC647070	647070	1.02351	9.15212	6.99113	0.000103259	0.00230074
A_23_P380208	VEPH1	NM_024621	ventricular zone expressed PH domain-containing 1	79674	1.02259	5.89461	7.01693	0.000100591	0.00225984
A_23_P48676	PYGL	NM_002863	phosphorylase, glycogen, liver	5836	1.02205	9.82026	6.69865	0.000139658	0.00285244
A_21_P0012186	XLOC_l2_009139	TCONS_l2_00017151	BROAD Institute lincRNA (XLOC_l2_009139), lincRNA [TCONS_l2_00017151]	NA	1.02173	6.38573	6.87856	0.000115854	0.0024951
A_23_P19510	HLA-DQB2	NM_001198858	major histocompatibility complex, class II, DQ beta 2	3120	1.02136	9.61424	4.69455	0.0014713	0.014964
A_23_P435477	TMPRSS13	NM_001077263	transmembrane protease, serine 13	84000	1.02081	5.31757	7.21231	8.26879e-05	0.00196451
A_33_P3418158	SLC2A8	NM_014580	solute carrier family 2 (facilitated glucose transporter), member 8	29988	1.0203	8.41006	6.85765	0.000118376	0.00253042
A_23_P383986	CHST15	NM_015892	carbohydrate (N-acetylgalactosamine 4-sulfate 6-O) sulfotransferase 15	51363	1.01975	11.6152	6.00049	0.000298911	0.00487575
A_33_P3251801	KLRG2	NM_198508	killer cell lectin-like receptor subfamily G, member 2	346689	1.01971	5.69249	7.15244	8.77681e-05	0.00204871
A_23_P19482	DDAH2	NM_013974	dimethylarginine dimethylaminohydrolase 2	23564	1.01969	10.8145	7.14869	8.80971e-05	0.00205396
A_32_P110472	IYD	NM_203395	iodotyrosine deiodinase	389434	1.01957	6.30759	7.13442	8.93637e-05	0.0020775
A_21_P0010449	LINC01589	ENST00000422971	NA	NA	1.01926	6.90307	5.45794	0.000563292	0.00765361
A_33_P3839820	LINC00868	ENST00000589914	NA	283994	1.01905	4.88351	7.20049	8.36647e-05	0.00198035
A_33_P3338360	SCARNA13	ENST00000516672	NA	677768	1.01862	8.89837	6.87691	0.000116052	0.00249749
A_32_P34552	POLB	NM_002690	polymerase (DNA directed), beta	5423	1.0183	8.70229	6.24552	0.000227323	0.0040321
A_21_P0009773	XLOC_013370	TCONS_00027385	BROAD Institute lincRNA (XLOC_013370), lincRNA [TCONS_00027385]	NA	1.01784	5.29397	7.18693	8.48003e-05	0.00200308
A_23_P2041	MICALCL	NM_032867	MICAL C-terminal like	84953	1.01751	6.16479	6.98287	0.00010413	0.00231745
A_33_P3258542	SPINK8	NM_001080525	serine peptidase inhibitor, Kazal type 8 (putative)	646424	1.01687	5.47748	7.07603	9.47599e-05	0.00215833
A_23_P206960	SEC14L1	NM_003003	SEC14-like 1 (S. cerevisiae)	6397	1.01617	11.1635	7.04706	9.75699e-05	0.00220569
A_23_P319583	RIMS3	NM_014747	regulating synaptic membrane exocytosis 3	9783	1.01511	7.129	6.86153	0.000117904	0.00252409
A_33_P3263307	RANGAP1	NM_002883	Ran GTPase activating protein 1	5905	1.01357	14.1022	6.67414	0.000143299	0.00289893
A_24_P136551	NPLOC4	ENST00000374747	nuclear protein localization 4 homolog (S. cerevisiae)	55666	1.01302	5.94486	7.14866	8.81003e-05	0.00205396
A_23_P29851	LRPAP1	NM_002337	low density lipoprotein receptor-related protein associated protein 1	4043	1.01283	12.5398	7.15403	8.76289e-05	0.00204731
A_33_P3229027	RELL2	NM_173828	RELT-like 2	285613	1.01269	10.0337	7.12682	9.00463e-05	0.00208746
A_33_P3379436	FAM74A4	NR_026802	family with sequence similarity 74, member A4	401508	1.01232	16.3946	6.93864	0.000108934	0.00240199
A_23_P56553	METTL8	NM_024770	methyltransferase like 8	79828	1.01123	8.84229	7.08664	9.37532e-05	0.00214417
A_23_P111054	HIST1H2BB	NM_021062	histone cluster 1, H2bb	3018	1.01111	10.4202	5.44677	0.000570925	0.00773533
A_23_P44112	LAT	NM_014387	linker for activation of T cells	27040	1.01064	8.02533	6.4483	0.000182246	0.00345754
A_33_P3421163	TP53INP1	NM_033285	tumor protein p53 inducible nuclear protein 1	94241	1.00995	6.87019	6.88941	0.000114569	0.00247885
A_23_P20075	NPC1L1	NM_013389	NPC1-like 1	29881	1.00973	7.77381	6.59574	0.000155668	0.00307116
A_24_P298027	AXIN2	NM_004655	axin 2	8313	1.00958	7.9691	6.7131	0.000137559	0.00282472
A_19_P00316848	lincRNA:chr7:130781997-130782621_R	lincRNA:chr7:130781997-130782621_R	lincRNA:chr7:130781997-130782621 reverse strand	NA	1.00938	5.85934	7.13132	8.96415e-05	0.00208284
A_33_P3309054	AB209400	AB209400	Homo sapiens mRNA for basic FGF-repressed Zic binding protein isoform a variant protein. [AB209400]	NA	1.0088	7.85035	5.08243	0.00089402	0.0105654
A_33_P3235043	TRIM67	NM_001004342	tripartite motif containing 67	440730	1.00872	4.92465	6.77318	0.000129198	0.00269642
A_24_P214598	PPM1K	NM_152542	protein phosphatase, Mg2+/Mn2+ dependent, 1K	152926	1.00836	8.09398	5.20622	0.000766066	0.00950944
A_33_P3275350	NCS1	NM_014286	neuronal calcium sensor 1	23413	1.00787	5.85703	6.46376	0.000179236	0.00341741
A_21_P0014217	PEG13	ENST00000631594	NA	NA	1.00766	6.79108	5.27024	0.000707852	0.00898492
A_33_P3257474	REC114	NM_001042367	REC114 meiotic recombination protein	283677	1.00758	5.40317	6.29298	0.000215767	0.00388529
A_21_P0006757	XLOC_008809	ENST00000454672	BROAD Institute lincRNA (XLOC_008809), lincRNA [TCONS_00017974]	NA	1.00725	5.245	7.10843	9.17228e-05	0.00211095
A_23_P217109	SLC31A2	NM_001860	solute carrier family 31 (copper transporter), member 2	1318	1.00714	10.1286	6.01098	0.000295382	0.00483524
A_24_P350397	HSD3B1	NM_000862	hydroxy-delta-5-steroid dehydrogenase, 3 beta- and steroid delta-isomerase 1	3283	1.00681	5.26736	5.85104	0.000354549	0.00549125
A_33_P3400248	FGF20	NM_019851	fibroblast growth factor 20	26281	1.00631	7.56579	6.71511	0.00013727	0.00282074
A_23_P376449	THC2532340	THC2532340	BC012612 cathepsin L, preproprotein {Homo sapiens} (exp=-1; wgp=0; cg=0), partial (54%) [THC2532340]	NA	1.00623	7.83308	7.09499	9.29695e-05	0.00213024
A_33_P3359900	EMB	NM_198449	embigin	133418	1.00596	8.99593	7.0161	0.000100674	0.00225984
A_23_P68240	GPAT2	NM_207328	glycerol-3-phosphate acyltransferase 2, mitochondrial	150763	1.0059	9.31231	6.31237	0.000211232	0.00383209
A_23_P57709	PCOLCE2	NM_013363	procollagen C-endopeptidase enhancer 2	26577	1.00506	5.52246	6.5971	0.000155443	0.00306885
A_23_P64860	SELPLG	NM_003006	selectin P ligand	6404	1.00498	6.4386	6.39618	0.000192807	0.00360191
A_33_P3250398	CTSZ	ENST00000503833	NA	1522	1.00466	8.39776	6.9225	0.000110747	0.00242611
A_23_P250619	ZDHHC14	NM_153746	zinc finger, DHHC-type containing 14	79683	1.00377	11.4678	7.07364	9.49884e-05	0.00216171
A_23_P147383	GPAA1	NM_003801	glycosylphosphatidylinositol anchor attachment 1	8733	1.00285	10.5068	6.76845	0.000129836	0.00270486
A_23_P79803	VSTM2L	NM_080607	V-set and transmembrane domain containing 2 like	128434	1.00206	9.37844	6.65947	0.000145529	0.00293619
A_21_P0003588	STIM2	ENST00000478425	NA	57620	1.00143	7.39855	4.77007	0.00133301	0.0139559
A_33_P3610138	RP11-141J13.5	ENST00000573270	NA	400568	1.00123	5.17031	6.12674	0.000259344	0.00441886
A_23_P55373	ALOX15	NM_001140	arachidonate 15-lipoxygenase	246	1.00112	5.48115	6.79944	0.000125721	0.00264794
A_23_P300740	NPB	NM_148896	neuropeptide B	256933	1.00053	5.54562	4.72753	0.00140909	0.0145224
A_23_P83175	HACD4	NM_001010915	3-hydroxyacyl-CoA dehydratase 4	401494	0.998804	5.66331	6.04712	0.000283571	0.00468954
A_33_P3419835	FBXL19-AS1	ENST00000563777	NA	283932	0.998624	7.55402	6.99473	0.000102882	0.00229443
A_19_P00804694	lincRNA:chr2:114724555-114767355_R	lincRNA:chr2:114724555-114767355_R	lincRNA:chr2:114724555-114767355 reverse strand	NA	0.998155	4.86123	4.96729	0.00103416	0.0117262
A_33_P3392123	PCED1B-AS1	ENST00000500365	NA	100233209	0.997973	5.97906	5.31329	0.000671436	0.00864575
A_23_P251499	PCOLCE	NM_002593	procollagen C-endopeptidase enhancer	5118	0.99796	7.36774	6.66186	0.000145162	0.00293146
A_23_P25746	ARHGAP5-AS1	ENST00000553596	NA	84837	0.997949	8.6941	6.58866	0.000156841	0.00308794
A_33_P3342081	PRDM1	NM_001198	PR domain containing 1, with ZNF domain	639	0.997785	9.39194	6.87588	0.000116175	0.00249755
A_21_P0006569	XLOC_008047	TCONS_00017454	BROAD Institute lincRNA (XLOC_008047), lincRNA [TCONS_00017454]	NA	0.997679	10.8567	6.9946	0.000102896	0.00229443
A_33_P3364268	LBH	NM_030915	limb bud and heart development	81606	0.997448	5.67151	6.40575	0.00019082	0.00357317
A_24_P380022	EIF5A2	NM_020390	eukaryotic translation initiation factor 5A2	56648	0.996772	8.57472	5.19205	0.000779648	0.00963256
A_21_P0001626	RP11-95P13.1	ENST00000420762	NA	NA	0.996718	5.44812	6.03852	0.000286332	0.00471889
A_23_P77908	SLC47A2	NM_152908	solute carrier family 47 (multidrug and toxin extrusion), member 2	146802	0.99669	5.43984	6.49484	0.000173352	0.00332177
A_24_P21410	NOL6	NM_022917	nucleolar protein 6 (RNA-associated)	65083	0.996289	9.08583	6.61646	0.000152289	0.00302411
A_24_P100368	DYNLT3	NM_006520	dynein, light chain, Tctex-type 3	6990	0.996164	9.19913	5.05241	0.000928435	0.0108536
A_24_P246351	FAM71E1	NM_138411	family with sequence similarity 71, member E1	112703	0.995322	11.1449	6.74531	0.000133005	0.00275704
A_24_P403734	ZNF385A	NM_015481	zinc finger protein 385A	25946	0.995301	9.97955	7.00909	0.000101393	0.00226975
A_19_P00806152	lincRNA:chr14:88488672-88500647_R	lincRNA:chr14:88488672-88500647_R	lincRNA:chr14:88488672-88500647 reverse strand	NA	0.995194	5.47826	6.95275	0.000107375	0.00237555
A_23_P4592	SIGLEC6	NM_001245	sialic acid binding Ig-like lectin 6	946	0.994393	5.88733	6.59762	0.000155358	0.00306821
A_23_P312565	ANKRD19P	ENST00000464387	NA	138649	0.994355	5.42928	5.8498	0.000355053	0.00549461
A_23_P360626	PLD6	NM_178836	phospholipase D family, member 6	201164	0.99405	8.10361	6.65617	0.000146035	0.0029439
A_21_P0001880	LINC01293	ENST00000453951	NA	NA	0.993332	4.8705	6.74523	0.000133016	0.00275704
A_33_P3210288	FUT6	NM_000150	fucosyltransferase 6 (alpha (1,3) fucosyltransferase)	2528	0.99307	15.728	6.74017	0.00013372	0.00276762
A_23_P136246	COX7B2	NM_130902	cytochrome c oxidase subunit VIIb2	170712	0.992483	5.17003	4.80606	0.00127213	0.0134964
A_23_P85922	BMP8A	NM_181809	bone morphogenetic protein 8a	353500	0.99237	5.15025	6.81953	0.000123131	0.00260691
A_33_P3398634	TFEB	NM_007162	transcription factor EB	7942	0.991977	10.2626	6.059	0.000279803	0.00465395
A_33_P3265374	HOMER3	NM_001145722	homer scaffolding protein 3	9454	0.991846	11.4553	6.78217	0.000127996	0.00268012
A_33_P3243857	ADAM10	NM_001110	ADAM metallopeptidase domain 10	102	0.991775	10.0365	6.74852	0.00013256	0.00275104
A_33_P3280418	MGC72080	NR_002822	MGC72080 pseudogene	389538	0.991519	10.5796	5.43574	0.000578572	0.0078076
A_23_P206901	NDE1	NM_017668	nudE neurodevelopment protein 1	54820	0.991273	11.5267	5.65539	0.000445277	0.00648168
A_23_P145895	TP53TG1	ENST00000421293	NA	11257	0.991255	12.8524	6.98984	0.000103394	0.00230197
A_23_P21485	PID1	NM_017933	phosphotyrosine interaction domain containing 1	55022	0.991154	5.56101	6.75945	0.000131059	0.00272435
A_33_P3214650	TAP2	NM_000544	transporter 2, ATP-binding cassette, sub-family B (MDR/TAP)	6891	0.990828	9.91008	5.94997	0.000316563	0.00508558
A_24_P319374	GPA33	NM_005814	glycoprotein A33 (transmembrane)	10223	0.990817	5.28895	6.85265	0.000118988	0.0025416
A_24_P74371	CTSA	NM_000308	cathepsin A	5476	0.990517	14.408	6.99553	0.000102799	0.00229405
A_23_P112004	LRRC6	NM_012472	leucine rich repeat containing 6	23639	0.990409	6.87539	6.80997	0.000124356	0.00262497
A_33_P3283833	FOXS1	NM_004118	forkhead box S1	2307	0.990244	5.36573	6.03822	0.00028643	0.00471915
A_24_P418044	HLA-J	ENST00000495278	NA	3137	0.989508	15.7172	5.73953	0.000403462	0.00603574
A_23_P206077	AEN	NM_022767	apoptosis enhancing nuclease	64782	0.989138	9.24117	6.41809	0.000188289	0.00354988
A_19_P00804843	RP11-395G23.3	ENST00000521369	NA	NA	0.988918	10.8544	5.73778	0.000404289	0.00603994
A_23_P96291	MAGEA1	NM_004988	melanoma antigen family A1	4100	0.988772	5.16408	6.78091	0.000128164	0.00268265
A_33_P3246028	DCDC2B	NM_001099434	doublecortin domain containing 2B	149069	0.987875	5.32821	5.5502	0.000504359	0.00708449
A_23_P210708	SIRPA	NM_001040022	signal-regulatory protein alpha	140885	0.987438	6.116	6.17926	0.00024461	0.00423194
A_33_P3280213	CTSA	NM_001127695	cathepsin A	5476	0.987438	12.0572	6.92148	0.000110863	0.00242772
A_23_P16252	KLK1	NM_002257	kallikrein 1	3816	0.987289	10.7012	4.42596	0.00210429	0.0190897
A_23_P67847	GALNT14	NM_024572	polypeptide N-acetylgalactosaminyltransferase 14	79623	0.986939	5.8329	6.75055	0.00013228	0.00274675
A_21_P0012077	XLOC_l2_008203	ENST00000432818	BT007174 kinesin family member 1B {Homo sapiens} (exp=-1; wgp=0; cg=0), partial (5%) [THC2698249]	NA	0.986444	6.87256	4.14282	0.00310397	0.0248769
A_19_P00809614	MALAT1	ENST00000534336	NA	378938	0.985909	7.10381	6.94156	0.000108608	0.00239666
A_23_P8906	LRP12	NM_013437	low density lipoprotein receptor-related protein 12	29967	0.985558	6.83555	6.22053	0.000233679	0.00409846
A_23_P163209	BCL2L10	NM_020396	BCL2-like 10 (apoptosis facilitator)	10017	0.985028	6.06762	6.93527	0.000109309	0.00240748
A_24_P53215	UNC13D	NM_199242	unc-13 homolog D (C. elegans)	201294	0.984717	6.51849	4.81285	0.00126098	0.0134149
A_33_P3264895	RHEBL1	NM_144593	Ras homolog enriched in brain like 1	121268	0.984266	7.82346	6.91276	0.000111857	0.00244123
A_21_P0002555	XLOC_002541	TCONS_00004627	BROAD Institute lincRNA (XLOC_002541), lincRNA [TCONS_00004627]	NA	0.984033	8.45958	6.88169	0.000115482	0.00249083
A_21_P0003445	AC141928.1	ENST00000511928	NA	NA	0.983762	5.00264	4.80986	0.00126589	0.0134422
A_24_P97374	EOMES	NM_005442	eomesodermin	8320	0.983108	4.69358	6.88976	0.000114528	0.00247885
A_33_P3233869	ENST00000437267	ENST00000437267	Homo sapiens, clone IMAGE:6155889, mRNA. [BC043411]	NA	0.982992	6.60609	6.93427	0.000109421	0.00240902
A_21_P0005652	RP11-10A14.9	ENST00000623764	NA	NA	0.982933	5.92787	6.93155	0.000109726	0.00241111
A_33_P3248384	X81001	X81001	H.sapiens HCG II mRNA. [X81001]	NA	0.982781	5.459	4.33443	0.00238294	0.0207714
A_21_P0013792	XLOC_l2_015628	THC2665466	BROAD Institute lincRNA (XLOC_l2_015628), lincRNA [TCONS_l2_00030365]	NA	0.982679	9.10373	6.9085	0.000112347	0.00244544
A_24_P88763	LOXL3	NM_032603	lysyl oxidase-like 3	84695	0.982275	6.82147	6.938	0.000109005	0.00240263
A_23_P144896	PDLIM7	NM_005451	PDZ and LIM domain 7 (enigma)	9260	0.982197	8.23671	6.08516	0.000271698	0.00455892
A_33_P3415625	LRRIQ1	NM_001079910	leucine-rich repeats and IQ motif containing 1	84125	0.981923	5.23234	6.46616	0.000178774	0.00341087
A_33_P3342628	HES4	NM_021170	hes family bHLH transcription factor 4	57801	0.981677	12.8042	5.75607	0.000395762	0.00595898
A_23_P49816	ADAP2	NM_018404	ArfGAP with dual PH domains 2	55803	0.981505	6.61397	6.87591	0.000116171	0.00249755
A_24_P117410	KLHDC7B	NM_138433	kelch domain containing 7B	113730	0.980801	5.85185	4.30155	0.00249258	0.0214027
A_33_P3229953	EEF1A2	NM_001958	eukaryotic translation elongation factor 1 alpha 2	1917	0.980752	12.6078	6.88543	0.000115039	0.00248595
A_19_P00315875	RP5-884M6.1	ENST00000490162	NA	NA	0.980528	5.58596	5.52238	0.000521386	0.00724558
A_19_P00320136	lincRNA:chr15:25332807-25334252_F	lincRNA:chr15:25332807-25334252_F	lincRNA:chr15:25332807-25334252 forward strand	NA	0.980456	8.07967	6.73583	0.000134327	0.00277819
A_33_P3371663	LTK	NM_002344	leukocyte receptor tyrosine kinase	4058	0.98025	8.93125	6.21687	0.000234628	0.00411258
A_21_P0014129	LOC100505566	XR_108515	PREDICTED: Homo sapiens hypothetical LOC100505566, transcript variant 1 (LOC100505566), miscRNA [XR_108515]	NA	0.980105	5.27129	6.64077	0.000148427	0.00297538
A_24_P595717	FAM179A	NM_199280	family with sequence similarity 179, member A	165186	0.980095	5.04766	6.91019	0.000112153	0.00244431
A_33_P3405285	GSG1	NM_001080554	germ cell associated 1	83445	0.979631	10.3082	4.84079	0.00121624	0.0130919
A_33_P3344127	HIST1H2AC	NM_003512	histone cluster 1, H2ac	8334	0.979587	9.47567	6.69997	0.000139465	0.00284952
A_24_P20746	PRR16	NM_016644	proline rich 16	51334	0.979521	4.75376	3.98045	0.00389966	0.0291976
A_24_P132008	MSX2	NM_002449	msh homeobox 2	4488	0.97906	6.25764	5.25376	0.000722364	0.00911576
A_19_P00322096	TDRG1	ENST00000373170	NA	732253	0.978655	12.0074	6.74836	0.000132582	0.00275104
A_21_P0012452	XLOC_l2_010267	TCONS_l2_00019377	BROAD Institute lincRNA (XLOC_l2_010267), lincRNA [TCONS_l2_00019377]	NA	0.978311	5.01875	6.64613	0.00014759	0.00296586
A_24_P350245	DOCK5	NM_024940	dedicator of cytokinesis 5	80005	0.978228	6.43057	6.20039	0.000238946	0.00417162
A_33_P3219591	RNF213	NM_020954	ring finger protein 213	57674	0.977976	8.02194	5.33602	0.000653036	0.00849658
A_23_P111804	PARP12	NM_022750	poly (ADP-ribose) polymerase family, member 12	64761	0.97792	9.81913	5.22496	0.000748504	0.00935255
A_21_P0013711	RP11-492E3.2	ENST00000443993	NA	NA	0.97759	5.39805	5.90896	0.000331737	0.00522974
A_23_P84736	CTNNA2	NM_004389	catenin (cadherin-associated protein), alpha 2	1496	0.977236	5.17946	5.69072	0.000427167	0.00628653
A_23_P367420	ADAM21	NM_003813	ADAM metallopeptidase domain 21	8747	0.977169	5.1995	6.86331	0.000117688	0.00252171
A_21_P0006276	XLOC_007734	BC043560	LGT_UREPA (Q9PR70) Prolipoprotein diacylglyceryl transferase , partial (5%) [THC2614611]	NA	0.976551	5.18097	6.05403	0.000281373	0.00466531
A_23_P88351	ATL1	NM_181598	atlastin GTPase 1	51062	0.975911	8.39136	6.88884	0.000114637	0.00247913
A_24_P67988	FRMD8	NM_031904	FERM domain containing 8	83786	0.975899	11.329	6.5863	0.000157235	0.00308933
A_23_P13713	PRPH	NM_006262	peripherin	5630	0.975897	7.06272	6.25806	0.000224203	0.0039958
A_33_P3341499	WNT5A	NM_003392	wingless-type MMTV integration site family, member 5A	7474	0.975527	5.32107	6.84986	0.000119331	0.00254608
A_21_P0002517	XLOC_002383	THC2705861	BROAD Institute lincRNA (XLOC_002383), lincRNA [TCONS_00004488]	NA	0.974947	5.21242	6.72779	0.00013546	0.00279558
A_23_P126735	IL10	NM_000572	interleukin 10	3586	0.974873	5.29577	6.76395	0.000130445	0.00271419
A_23_P416178	CCDC136	NM_022742	coiled-coil domain containing 136	64753	0.97467	5.39425	6.74217	0.000133442	0.00276287
A_33_P3215635	CHRNB2	NM_000748	cholinergic receptor, nicotinic, beta 2 (neuronal)	1141	0.97453	5.78182	6.15195	0.000252152	0.00432744
A_19_P00331034	lincRNA:chr4:128758375-128769050_F	lincRNA:chr4:128758375-128769050_F	lincRNA:chr4:128758375-128769050 forward strand	NA	0.974473	9.09243	6.84362	0.000120102	0.00255731
A_32_P181077	DOCK8	NM_203447	dedicator of cytokinesis 8	81704	0.974047	7.14629	6.6331	0.000149634	0.00299434
A_24_P125469	LIPG	NM_006033	lipase, endothelial	9388	0.973947	7.86748	6.88026	0.000115653	0.00249357
A_23_P121614	MUC7	NM_152291	mucin 7, secreted	4589	0.973915	5.74836	6.77714	0.000128667	0.00268828
A_33_P3264331	FOXD3	NM_012183	forkhead box D3	27022	0.973853	4.93975	5.77895	0.000385373	0.00585017
A_24_P303091	CXCL10	NM_001565	chemokine (C-X-C motif) ligand 10	3627	0.973263	4.64052	6.58963	0.00015668	0.00308688
A_21_P0002094	AC073257.2	ENST00000413991	NA	NA	0.972103	5.50518	5.9664	0.000310699	0.00501949
A_24_P23625	HS3ST3B1	ENST00000360954	heparan sulfate (glucosamine) 3-O-sulfotransferase 3B1	9953	0.971939	5.70759	5.9111	0.000330927	0.00522169
A_21_P0005198	LOC100505669	XR_113026	PREDICTED: Homo sapiens hypothetical LOC100505669 (LOC100505669), miscRNA [XR_113026]	NA	0.971667	6.6143	6.81225	0.000124062	0.00262266
A_23_P35444	INA	NM_032727	internexin neuronal intermediate filament protein, alpha	9118	0.971399	7.30429	6.40141	0.000191718	0.00358469
A_33_P3308105	GGH	NM_003878	gamma-glutamyl hydrolase (conjugase, folylpolygammaglutamyl hydrolase)	8836	0.971243	12.6117	6.27932	0.000219024	0.00392545
A_23_P14019	APOBEC1	NM_001644	apolipoprotein B mRNA editing enzyme, catalytic polypeptide 1	339	0.97095	5.27824	6.35098	0.000202514	0.00372262
A_33_P3209962	RASGRP2	NM_153819	RAS guanyl releasing protein 2 (calcium and DAG-regulated)	10235	0.970879	5.5507	6.32763	0.000207739	0.00377829
A_21_P0004421	LUCAT1	BQ232757	lung cancer associated transcript 1 (non-protein coding)	100505994	0.970725	4.94394	6.74228	0.000133426	0.00276287
A_33_P3215412	C2CD4C	NM_001136263	C2 calcium-dependent domain containing 4C	126567	0.970138	8.41578	5.94569	0.000318111	0.00509902
A_24_P48177	ST3GAL2	NM_006927	ST3 beta-galactoside alpha-2,3-sialyltransferase 2	6483	0.969593	7.65567	5.67356	0.00043586	0.00637527
A_23_P106773	SULT1A2	NM_177528	sulfotransferase family, cytosolic, 1A, phenol-preferring, member 2	6799	0.969588	11.0011	6.84935	0.000119393	0.00254641
A_24_P48495	LYPD3	NM_014400	LY6/PLAUR domain containing 3	27076	0.969516	5.89693	3.48286	0.00803238	0.0480389
A_23_P1819	OR8B8	NM_012378	olfactory receptor, family 8, subfamily B, member 8	26493	0.969382	7.00296	5.86523	0.000348804	0.0054375
A_23_P341275	POP1	NM_015029	processing of precursor 1, ribonuclease P/MRP subunit (S. cerevisiae)	10940	0.96927	9.30402	6.76785	0.000129916	0.0027055
A_33_P3389599	ANKRD20A11P	ENST00000442192	ankyrin repeat domain 20 family, member A11, pseudogene	391267	0.969262	5.55451	6.81132	0.000124182	0.00262316
A_33_P3402611	ENST00000417703	ENST00000417703	Unknown	NA	0.969154	5.7085	6.09449	0.000268869	0.00452471
A_24_P56240	CPNE8	NM_153634	copine VIII	144402	0.96834	6.24875	6.8413	0.000120391	0.00256202
A_33_P3392892	ULK4	NM_017886	unc-51 like kinase 4	54986	0.967695	7.30147	6.7833	0.000127846	0.00267846
A_33_P3474859	LINC00537	BC110369	long intergenic non-protein coding RNA 537	203274	0.967664	7.30368	6.56651	0.000160578	0.00313049
A_24_P3783	HIST1H2BM	NM_003521	histone cluster 1, H2bm	8342	0.966222	11.8412	6.80818	0.000124587	0.00262889
A_33_P3318414	HMHA1	NM_012292	histocompatibility (minor) HA-1	23526	0.965951	10.76	6.12961	0.000258512	0.00441255
A_19_P00327929	lincRNA:chr8:37258592-37350868_R	lincRNA:chr8:37258592-37350868_R	lincRNA:chr8:37258592-37350868 reverse strand	NA	0.965851	5.42442	6.45552	0.000180834	0.00343986
A_21_P0000348	SNORA80A	NR_002996	small nucleolar RNA, H/ACA box 80A	677846	0.965746	8.47463	6.82278	0.000122717	0.00259995
A_23_P145529	PKIB	NM_181795	protein kinase (cAMP-dependent, catalytic) inhibitor beta	5570	0.965538	7.80267	6.24137	0.000228364	0.00404857
A_23_P351757	PLCD3	NM_133373	phospholipase C, delta 3	113026	0.965269	8.35825	6.75806	0.000131248	0.0027273
A_21_P0005036	XLOC_005774	TCONS_00012216	BROAD Institute lincRNA (XLOC_005774), lincRNA [TCONS_00012216]	NA	0.964625	6.55309	6.46113	0.000179745	0.00342483
A_32_P528967	RTP1	NM_153708	receptor (chemosensory) transporter protein 1	132112	0.96418	5.0397	6.77522	0.000128924	0.00269169
A_21_P0001007	RP5-834N19.1	ENST00000420059	NA	NA	0.963645	4.97405	3.84562	0.00472701	0.0331301
A_24_P129417	BMP1	NM_001199	bone morphogenetic protein 1	649	0.963354	6.63212	6.35883	0.00020079	0.003704
A_21_P0014235	RP11-82L18.2	ENST00000456944	NA	NA	0.963172	5.97399	6.64156	0.000148302	0.00297432
A_23_P140256	PNP	NM_000270	purine nucleoside phosphorylase	4860	0.962766	13.6541	5.08103	0.000895584	0.0105752
A_33_P3218649	GPM6B	NM_001001995	glycoprotein M6B	2824	0.962381	6.21806	4.69467	0.00147107	0.014964
A_23_P144005	SSUH2	NM_015931	ssu-2 homolog (C. elegans)	51066	0.962366	5.62611	5.73626	0.000405007	0.00604737
A_33_P3293748	TRIM50	NM_178125	tripartite motif containing 50	135892	0.962256	5.4944	5.81832	0.000368189	0.00566579
A_23_P137016	SAT1	NM_002970	spermidine/spermine N1-acetyltransferase 1	6303	0.96206	15.5481	6.7973	0.000126001	0.00265189
A_23_P213385	BASP1	NM_006317	brain abundant, membrane attached signal protein 1	10409	0.961647	11.8518	6.78633	0.000127443	0.00267522
A_23_P151975	RHCG	NM_016321	Rh family, C glycoprotein	51458	0.96131	5.47047	6.57489	0.000159153	0.00311372
A_33_P3344277	HS1BP3	BC057389	HCLS1 binding protein 3	64342	0.960714	6.18903	5.81404	0.000370016	0.00568524
A_23_P98631	HPS5	NM_181507	Hermansky-Pudlak syndrome 5	11234	0.960616	9.634	6.32224	0.000208966	0.00379501
A_33_P3258801	SLURP1	NM_020427	secreted LY6/PLAUR domain containing 1	57152	0.960169	6.45946	5.11943	0.000853491	0.0102469
A_23_P500433	CARD9	NM_052813	caspase recruitment domain family, member 9	64170	0.959564	5.62985	6.20179	0.000238574	0.00416648
A_33_P3244956	NRIP3	NM_020645	nuclear receptor interacting protein 3	56675	0.958584	5.20719	6.74379	0.000133216	0.00276019
A_33_P3416612	LINC00323	ENST00000441268	NA	284835	0.958369	6.89659	6.74593	0.000132919	0.00275702
A_33_P3324755	SRRM2-AS1	ENST00000573802	NA	100128788	0.95836	7.15467	6.22977	0.000231306	0.00407428
A_24_P255100	C9orf135	NM_001010940	chromosome 9 open reading frame 135	138255	0.958145	5.0607	6.5399	0.000165195	0.00319428
A_33_P3419696	FGF2	NM_002006	fibroblast growth factor 2 (basic)	2247	0.957843	5.01806	6.32744	0.000207782	0.00377829
A_23_P19754	CPA4	NM_016352	carboxypeptidase A4	51200	0.957803	5.40865	3.83872	0.00477406	0.0333051
A_24_P147461	SERPINB8	NM_001031848	serpin peptidase inhibitor, clade B (ovalbumin), member 8	5271	0.957471	7.15292	5.15363	0.000817805	0.00995601
A_24_P107317	USP2	NM_004205	ubiquitin specific peptidase 2	9099	0.957317	5.17264	5.64684	0.000449781	0.00652234
A_23_P66767	GGT6	NM_153338	gamma-glutamyltransferase 6	124975	0.957231	8.13026	6.76373	0.000130476	0.00271419
A_33_P3227793	CGREF1	NM_006569	cell growth regulator with EF-hand domain 1	10669	0.956567	8.23303	6.64389	0.000147939	0.00296871
A_24_P68908	RP11-443P15.2	ENST00000423298	NA	344887	0.956212	6.60734	4.7247	0.00141432	0.0145626
A_23_P135990	SLCO2A1	NM_005630	solute carrier organic anion transporter family, member 2A1	6578	0.955039	5.97166	5.48815	0.000543208	0.00746026
A_21_P0006544	RP6-24A23.7	ENST00000564206	NA	NA	0.954931	5.68017	6.09224	0.00026955	0.00452819
A_21_P0010942	FAM25A	NM_001146157	family with sequence similarity 25, member A	643161	0.953589	5.25994	4.76512	0.00134163	0.014018
A_32_P55135	SSX1	NM_005635	synovial sarcoma, X breakpoint 1	6756	0.95336	4.85378	6.64948	0.000147068	0.00295849
A_24_P390495	CX3CL1	NM_002996	chemokine (C-X3-C motif) ligand 1	6376	0.953172	5.96	6.46633	0.000178742	0.00341087
A_19_P00316164	RP11-434D9.1	ENST00000509947	NA	NA	0.951684	5.23169	5.1181	0.000854912	0.0102575
A_33_P3299279	ANXA2R	NM_001014279	annexin A2 receptor	389289	0.951079	6.5544	4.81428	0.00125865	0.0133926
A_33_P3501900	ZNF582-AS1	ENST00000585659	NA	386758	0.950781	7.12707	5.54579	0.00050702	0.00710969
A_19_P00322222	FLJ16779	ENST00000612722	NA	100192386	0.950191	4.98391	6.53049	0.000166864	0.00321463
A_33_P3338121	LAMB3	NM_001017402	laminin, beta 3	3914	0.950022	13.3434	6.68422	0.000141789	0.00288161
A_19_P00321420	MIR4697HG	ENST00000624667	NA	283174	0.949953	5.94908	6.7041	0.000138862	0.00284226
A_23_P65068	EID3	NM_001008394	EP300 interacting inhibitor of differentiation 3	493861	0.949624	6.855	6.45961	0.00018004	0.00342703
A_23_P137814	ATP6V0B	NM_004047	ATPase, H+ transporting, lysosomal 21kDa, V0 subunit b	533	0.94931	13.1274	6.45984	0.000179995	0.00342703
A_23_P208516	MBOAT7	NM_024298	membrane bound O-acyltransferase domain containing 7	79143	0.949162	13.112	6.63997	0.000148552	0.00297686
A_23_P156708	TNXB	NM_032470	tenascin XB	7148	0.949043	7.23986	6.7019	0.000139183	0.00284679
A_33_P3259203	THC2712321	THC2712321	Q5FW56_MOUSE (Q5FW56) Gm687 protein (Fragment), partial (19%) [THC2712321]	NA	0.948731	5.78584	6.27796	0.000219352	0.00392887
A_23_P41114	CSTA	NM_005213	cystatin A (stefin A)	1475	0.94851	7.08165	4.58856	0.00169229	0.0164502
A_23_P87500	ORMDL2	NM_014182	ORMDL sphingolipid biosynthesis regulator 2	29095	0.947949	13.9126	6.6979	0.000139768	0.00285266
A_21_P0013349	FLNC	NM_001458	filamin C, gamma	2318	0.947711	6.35828	5.44411	0.000572763	0.00774743
A_24_P354715	NT5E	NM_002526	5'-nucleotidase, ecto (CD73)	4907	0.947665	7.79459	6.5564	0.000162315	0.00315883
A_33_P3332126	SCLY	ENST00000409736	selenocysteine lyase	51540	0.947428	7.54591	6.0334	0.000287991	0.00474078
A_23_P74330	LINC00626	ENST00000420691	NA	79100	0.947024	10.9615	6.30791	0.000212265	0.00384154
A_23_P119593	EPHX3	NM_024794	epoxide hydrolase 3	79852	0.946627	11.6957	6.58591	0.0001573	0.00308955
A_23_P52676	CATSPER1	NM_053054	cation channel, sperm associated 1	117144	0.945372	5.11104	6.22307	0.000233023	0.00409447
A_33_P3330039	PLEKHO1	NM_016274	pleckstrin homology domain containing, family O member 1	51177	0.94524	11.2558	4.35557	0.00231521	0.0203404
A_33_P3220643	PTRH1	NM_001002913	peptidyl-tRNA hydrolase 1 homolog (S. cerevisiae)	138428	0.945187	11.2268	6.67839	0.00014266	0.00289213
A_33_P3256858	C14orf80	NM_001134875	chromosome 14 open reading frame 80	283643	0.944736	10.4296	6.44484	0.000182927	0.00346703
A_24_P129588	FFAR4	NM_181745	free fatty acid receptor 4	338557	0.944528	6.24354	6.57565	0.000159025	0.00311372
A_23_P96590	GPRASP1	NM_014710	G protein-coupled receptor associated sorting protein 1	9737	0.94451	6.41375	6.23749	0.000229345	0.00406094
A_23_P97283	PAQR6	NM_024897	progestin and adipoQ receptor family member VI	79957	0.944194	8.95907	6.28063	0.00021871	0.00392119
A_21_P0012451	PROS1	NM_000313	protein S (alpha)	5627	0.943716	5.40161	6.64908	0.000147132	0.00295873
A_33_P3280729	SHISA9	NM_001145204	shisa family member 9	729993	0.943651	5.07101	5.70989	0.000417682	0.00618192
A_23_P202773	TEX40	NM_001039496	testis expressed 40	25858	0.943132	7.18847	6.45353	0.000181223	0.00344495
A_23_P27306	COLEC12	NM_130386	collectin sub-family member 12	81035	0.943106	5.05981	6.554	0.00016273	0.00316477
A_23_P114134	SSX3	NM_175711	synovial sarcoma, X breakpoint 3	10214	0.94306	5.05301	6.57281	0.000159506	0.00311686
A_33_P3323847	RECQL4	NM_004260	RecQ protein-like 4	9401	0.942807	10.6655	5.79131	0.000379884	0.00579599
A_21_P0005432	XLOC_006252	TCONS_00013598	BROAD Institute lincRNA (XLOC_006252), lincRNA [TCONS_00013598]	NA	0.942567	5.14976	6.35756	0.000201069	0.00370675
A_33_P3338740	DHH	NM_021044	desert hedgehog	50846	0.94211	5.08496	6.57226	0.000159599	0.00311761
A_33_P3299220	ADAMTSL4	NM_025008	ADAMTS-like 4	54507	0.942044	7.99383	6.4225	0.000187392	0.00353763
A_33_P3383611	KCP	ENST00000612224	NA	375616	0.941942	6.55095	6.20572	0.000237538	0.00415234
A_21_P0000984	RP3-380B4.1	ENST00000448001	NA	NA	0.941446	4.91362	6.20634	0.000237375	0.00415185
A_24_P42066	GGT3P	NR_003267	gamma-glutamyltransferase 3 pseudogene	2679	0.941308	7.34383	5.21097	0.000761572	0.00946553
A_23_P358597	POPDC3	NM_022361	popeye domain containing 3	64208	0.940877	5.07144	5.64519	0.000450659	0.00653342
A_24_P335305	OAS3	NM_006187	2'-5'-oligoadenylate synthetase 3, 100kDa	4940	0.940667	8.23571	4.28247	0.00255868	0.0217788
A_32_P184488	PHLDB3	NM_198850	pleckstrin homology-like domain, family B, member 3	653583	0.940349	9.5531	6.58663	0.000157179	0.00308933
A_23_P349676	FBXO41	NM_001080410	F-box protein 41	150726	0.94005	10.4824	6.61605	0.000152354	0.00302411
A_21_P0014658	RP11-1L9.1	ENST00000446964	NA	NA	0.939784	5.25884	5.05593	0.000924335	0.0108187
A_21_P0013078	XLOC_l2_012953	TCONS_l2_00024711	BROAD Institute lincRNA (XLOC_l2_012953), lincRNA [TCONS_l2_00024711]	NA	0.939655	16.0481	6.4028	0.00019143	0.00358203
A_32_P19840	AC093673.5	ENST00000429630	NA	100507507	0.939513	10.53	4.78009	0.00131575	0.0138283
A_23_P500464	COL2A1	NM_001844	collagen, type II, alpha 1	1280	0.938664	5.19428	5.65372	0.000446151	0.00648903
A_23_P78014	TUBG2	NM_016437	tubulin, gamma 2	27175	0.938203	8.76904	4.46172	0.00200515	0.018456
A_21_P0010427	XLOC_014280	THC2666987	ALU1_HUMAN (P39188) Alu subfamily J sequence contamination warning entry, partial (8%) [THC2666987]	NA	0.937762	4.84164	4.8611	0.0011848	0.0128378
A_24_P92183	PABPC1L	NM_001124756	poly(A) binding protein, cytoplasmic 1-like	80336	0.937556	8.47956	4.21694	0.00280048	0.0231965
A_23_P45365	COL4A5	NM_033380	collagen, type IV, alpha 5	1287	0.937245	10.0885	5.28856	0.000692099	0.00882857
A_24_P229531	NABP1	NM_001031716	nucleic acid binding protein 1	64859	0.9372	6.8187	6.60675	0.000153862	0.00304602
A_33_P3404097	PGM5P2	NR_002836	phosphoglucomutase 5 pseudogene 2	595135	0.937045	13.166	6.23237	0.000230642	0.00406759
A_24_P161018	PARP14	NM_017554	poly (ADP-ribose) polymerase family, member 14	54625	0.936243	10.3038	5.14226	0.000829481	0.0100555
A_21_P0008578	RP11-30K9.6	ENST00000500929	NA	NA	0.936214	6.98032	6.42392	0.000187106	0.00353688
A_23_P146134	DUSP26	NM_024025	dual specificity phosphatase 26 (putative)	78986	0.935551	6.07198	4.64077	0.00157924	0.0156875
A_32_P198731	NEURL1B	NM_001142651	neuralized E3 ubiquitin protein ligase 1B	54492	0.935357	8.68241	6.30873	0.000212075	0.00383978
A_23_P47102	ACY3	NM_080658	aminoacylase 3	91703	0.934531	7.24704	6.42292	0.000187307	0.00353763
A_33_P3280597	PPP4R1L	ENST00000244070	NA	NA	0.934412	5.3422	6.45976	0.000180011	0.00342703
A_23_P406616	CCDC71L	NM_175884	coiled-coil domain containing 71-like	168455	0.934133	10.4771	6.41398	0.000189127	0.00355483
A_21_P0014615	TH2LCRR	ENST00000457489	NA	NA	0.932905	4.99186	5.93964	0.000320313	0.00511859
A_23_P49338	TNFRSF12A	NM_016639	tumor necrosis factor receptor superfamily, member 12A	51330	0.932065	14.0261	6.27878	0.000219154	0.00392657
A_23_P23221	GADD45A	NM_001924	growth arrest and DNA-damage-inducible, alpha	1647	0.931854	11.9851	6.57045	0.000159906	0.00312149
A_33_P3215282	TTBK1	NM_032538	tau tubulin kinase 1	84630	0.931748	6.08472	6.2877	0.000217019	0.0039005
A_23_P253123	VGLL1	NM_016267	vestigial-like family member 1	51442	0.931421	8.83573	6.41273	0.000189382	0.0035553
A_33_P3394833	FOXL2NB	NM_001040061	FOXL2 neighbor	401089	0.931108	5.073	5.59907	0.000475907	0.00678454
A_23_P80817	TAGLN3	NM_013259	transgelin 3	29114	0.931036	5.53568	6.52645	0.000167586	0.00322746
A_23_P38505	CXCL16	NM_022059	chemokine (C-X-C motif) ligand 16	58191	0.931	10.8853	6.3599	0.000200556	0.00370206
A_24_P297078	APMAP	NM_020531	adipocyte plasma membrane associated protein	57136	0.930917	10.2603	6.21092	0.000236176	0.0041372
A_21_P0001183	RP11-312J18.6	ENST00000427339	NA	NA	0.930819	5.27149	3.78451	0.00516208	0.0352028
A_33_P3421913	CADM1	NM_014333	cell adhesion molecule 1	23705	0.93076	11.8804	6.54826	0.000163729	0.00317786
A_33_P3389286	SFN	NM_006142	stratifin	2810	0.930372	14.4523	6.48916	0.000174412	0.00333986
A_24_P86993	JAM3	NM_032801	junctional adhesion molecule 3	83700	0.930129	5.36418	6.56614	0.00016064	0.00313049
A_23_P170978	ZNF692	NM_017865	zinc finger protein 692	55657	0.930124	10.1298	5.62074	0.000463857	0.00667246
A_24_P15502	IFITM8P	ENST00000522529	NA	NA	0.929536	13.443	4.49414	0.00191963	0.0179337
A_33_P3525263	A2ML1	NM_144670	alpha-2-macroglobulin-like 1	144568	0.929523	5.12761	4.27471	0.00258611	0.0219373
A_33_P3275707	AP1S3	NM_001039569	adaptor-related protein complex 1, sigma 3 subunit	130340	0.929268	11.3175	6.11848	0.000261748	0.00445057
A_23_P130113	ASGR2	NM_080912	asialoglycoprotein receptor 2	433	0.929194	5.61736	6.01978	0.000292458	0.00479915
A_21_P0012127	XLOC_l2_008667	TCONS_l2_00016335	BROAD Institute lincRNA (XLOC_l2_008667), lincRNA [TCONS_l2_00016335]	NA	0.928949	4.82116	6.01543	0.000293898	0.00481866
A_33_P3239839	FBXL18	NM_024963	F-box and leucine-rich repeat protein 18	80028	0.928704	10.8256	6.24582	0.000227246	0.0040321
A_21_P0010047	XLOC_013772	TCONS_00028421	BROAD Institute lincRNA (XLOC_013772), lincRNA [TCONS_00028421]	NA	0.92864	5.04856	6.18665	0.000242611	0.00421093
A_21_P0014377	CTD-2162K18.4	ENST00000590750	NA	728485	0.928042	5.52369	6.22211	0.000233272	0.00409477
A_21_P0000512	SNAR-I	NR_024343	small ILF3/NF90-associated RNA I	100170222	0.927676	5.737	5.95515	0.000314702	0.00506419
A_23_P111995	LOXL2	NM_002318	lysyl oxidase-like 2	4017	0.927431	6.29716	5.24672	0.00072866	0.0091703
A_33_P3290573	FAM46A	NM_017633	family with sequence similarity 46, member A	55603	0.927309	10.3978	6.35593	0.000201426	0.00370976
A_33_P3319502	A_33_P3319502	A_33_P3319502	Unknown	NA	0.926299	14.4375	6.24535	0.000227364	0.0040321
A_24_P316430	NT5E	NM_002526	5'-nucleotidase, ecto (CD73)	4907	0.925646	6.53747	6.27246	0.000220681	0.00394898
A_23_P258221	ABCC5	NM_005688	ATP-binding cassette, sub-family C (CFTR/MRP), member 5	10057	0.925455	10.3522	6.53825	0.000165487	0.00319605
A_32_P192970	ALDH4A1	NM_170726	aldehyde dehydrogenase 4 family, member A1	8659	0.925424	6.44173	6.40359	0.000191267	0.00358013
A_23_P374322	LACC1	NM_153218	laccase (multicopper oxidoreductase) domain containing 1	144811	0.924968	6.49378	6.37977	0.000196271	0.00364644
A_33_P3306616	AK094078	AK094078	Homo sapiens cDNA FLJ36759 fis, clone UTERU2018566. [AK094078]	NA	0.924936	9.54612	6.22221	0.000233247	0.00409477
A_33_P3865368	LOC254896	BC021569	uncharacterized LOC254896	254896	0.923732	7.11027	5.93867	0.000320666	0.00512137
A_24_P183150	CXCL3	NM_002090	chemokine (C-X-C motif) ligand 3	2921	0.923367	10.3624	4.94839	0.00105937	0.0119154
A_33_P3270793	FAM84A	NM_145175	family with sequence similarity 84, member A	151354	0.923272	6.23472	6.42254	0.000187385	0.00353763
A_21_P0011061	C12orf63	ENST00000298953	Unknown	NA	0.922866	5.29474	5.25604	0.000720338	0.00909659
A_19_P00315753	DUBR	ENST00000466734	NA	344595	0.922677	7.30767	6.4841	0.000175362	0.00335358
A_23_P315815	NRG1	NM_004495	neuregulin 1	3084	0.922654	5.56395	4.90908	0.00111397	0.0123412
A_32_P183970	C15orf62	NM_001130448	chromosome 15 open reading frame 62	643338	0.922441	6.37311	6.10968	0.000264334	0.00447105
A_23_P102890	MRPS6	NM_032476	mitochondrial ribosomal protein S6	64968	0.922248	13.6906	6.338	0.0002054	0.00374805
A_32_P66881	TLR4	NM_138554	toll-like receptor 4	7099	0.922146	7.34572	6.11137	0.000263837	0.00446647
A_33_P3264662	CYP27C1	NM_001001665	cytochrome P450, family 27, subfamily C, polypeptide 1	339761	0.921774	4.87124	6.43275	0.000185329	0.00350791
A_33_P3315263	KRT79	NM_175834	keratin 79, type II	338785	0.921409	5.16099	4.30041	0.00249647	0.0214209
A_33_P3229725	ARSA	NM_000487	arylsulfatase A	410	0.92077	14.8394	6.49657	0.000173031	0.00331674
A_23_P171117	MORC4	NM_024657	MORC family CW-type zinc finger 4	79710	0.920658	11.6823	5.57168	0.000491633	0.00695902
A_24_P927041	PRND	NM_012409	prion protein 2 (dublet)	23627	0.92044	5.03567	3.59612	0.00679391	0.0427195
A_32_P65533	ZC3H12D	NM_207360	zinc finger CCCH-type containing 12D	340152	0.920386	5.28666	3.60783	0.00667798	0.0422406
A_23_P81392	WWC1	NM_015238	WW and C2 domain containing 1	23286	0.920288	12.5213	6.38566	0.00019502	0.00363024
A_21_P0008946	XLOC_011726	TCONS_00024417	BROAD Institute lincRNA (XLOC_011726), lincRNA [TCONS_00024417]	NA	0.920138	5.50346	4.50606	0.00188919	0.017765
A_23_P132159	USP18	NM_017414	ubiquitin specific peptidase 18	11274	0.91951	8.48203	4.3939	0.00219766	0.0196386
A_33_P3287646	HSPB1	NM_001540	heat shock 27kDa protein 1	3315	0.919421	13.3521	5.70905	0.000418092	0.00618479
A_24_P177604	PPP1R3F	NM_033215	protein phosphatase 1, regulatory subunit 3F	89801	0.919237	7.10228	5.81288	0.000370513	0.00568843
A_23_P250358	HERC6	NM_017912	HECT and RLD domain containing E3 ubiquitin protein ligase family member 6	55008	0.918856	6.59838	3.60811	0.00667528	0.0422324
A_24_P237036	TNFSF14	NM_003807	tumor necrosis factor (ligand) superfamily, member 14	8740	0.918814	5.01566	5.28726	0.000693205	0.00883482
A_19_P00803763	lincRNA:chr3:178663581-178724706_R	lincRNA:chr3:178663581-178724706_R	lincRNA:chr3:178663581-178724706 reverse strand	NA	0.918618	7.07536	5.56012	0.000498438	0.00702715
A_19_P00323018	lincRNA:chr8:129029971-129031537_F	lincRNA:chr8:129029971-129031537_F	lincRNA:chr8:129029971-129031537 forward strand	NA	0.917518	5.88469	6.22181	0.000233348	0.00409477
A_21_P0010694	RP3-340N1.2	ENST00000431027	NA	NA	0.917114	5.80078	6.47892	0.000176339	0.00337
A_24_P88696	SCG2	NM_003469	secretogranin II	7857	0.91593	5.18983	6.40121	0.00019176	0.00358469
A_24_P340954	ANKUB1	NM_001144960	ankyrin repeat and ubiquitin domain containing 1	389161	0.915437	4.92911	6.22378	0.000232842	0.00409379
A_33_P3237220	FBXO24	NM_033506	F-box protein 24	26261	0.915344	7.53938	5.75973	0.000394078	0.00593986
A_23_P361773	CCND3	NM_001760	cyclin D3	896	0.91532	10.1743	5.99765	0.000299871	0.00489003
A_23_P3681	NETO2	NM_018092	neuropilin (NRP) and tolloid (TLL)-like 2	81831	0.915251	10.9517	5.89603	0.000336688	0.00529179
A_23_P252882	CSN3	NM_005212	casein kappa	1448	0.914973	5.7459	5.6325	0.000457455	0.00661022
A_23_P65870	FBXO22	NM_012170	F-box protein 22	26263	0.914938	10.5164	6.34069	0.000204798	0.00374182
A_24_P13381	TRPV4	NM_147204	transient receptor potential cation channel, subfamily V, member 4	59341	0.91371	7.80551	5.97757	0.000306781	0.00497055
A_33_P3401647	PPP1R14A	NM_033256	protein phosphatase 1, regulatory (inhibitor) subunit 14A	94274	0.913672	5.12249	5.80844	0.00037242	0.00571097
A_33_P3313258	ATAD3B	NM_031921	ATPase family, AAA domain containing 3B	83858	0.913567	7.17211	5.4562	0.000564476	0.00766608
A_32_P319200	GGTLC2	NM_199127	gamma-glutamyltransferase light chain 2	91227	0.913422	8.04517	4.70221	0.0014566	0.0148751
A_23_P3643	DNASE1L2	NM_001374	deoxyribonuclease I-like 2	1775	0.91342	6.10516	6.45323	0.000181281	0.00344495
A_23_P346912	SPATA17	NM_138796	spermatogenesis associated 17	128153	0.913074	6.29796	6.28251	0.00021826	0.00391704
A_21_P0007025	XLOC_008971	TCONS_00018619	BROAD Institute lincRNA (XLOC_008971), lincRNA [TCONS_00018619]	NA	0.912885	5.48729	5.87265	0.000345843	0.00540604
A_21_P0008259	XLOC_010654	TCONS_00022293	BROAD Institute lincRNA (XLOC_010654), lincRNA [TCONS_00022293]	NA	0.912189	5.2382	4.26926	0.00351651	0.0271745
A_23_P53276	TIMELESS	NM_003920	timeless circadian clock	8914	0.912099	11.4785	6.44284	0.000183322	0.00347336
A_23_P64611	P2RY6	NM_176798	pyrimidinergic receptor P2Y, G-protein coupled, 6	5031	0.911974	5.31848	5.72335	0.00041116	0.00610744
A_23_P39364	HOMER3	NM_004838	homer scaffolding protein 3	9454	0.911253	11.0564	5.99234	0.000301683	0.00491258
A_33_P3315779	HERC6	NM_001165136	HECT and RLD domain containing E3 ubiquitin protein ligase family member 6	55008	0.911253	5.97919	4.22305	0.00277694	0.0230549
A_24_P131222	ATP13A2	NM_022089	ATPase type 13A2	23400	0.910805	9.77318	4.45042	0.00203591	0.0186533
A_23_P105409	MAP3K12	NM_006301	mitogen-activated protein kinase kinase kinase 12	7786	0.910695	5.41985	5.46971	0.00055537	0.00758011
A_21_P0014075	LOC339400	XR_108352	PREDICTED: Homo sapiens hypothetical LOC339400 (LOC339400), miscRNA [XR_108352]	NA	0.910457	5.59486	5.86612	0.000348448	0.00543343
A_23_P13772	TBX3	NM_016569	T-box 3	6926	0.910324	5.28944	5.12696	0.000845486	0.010187
A_33_P3342957	STK17B	NM_004226	serine/threonine kinase 17b	9262	0.910284	8.5255	6.06811	0.000276951	0.004616
A_33_P3398065	TPD52L1	NM_001003397	tumor protein D52-like 1	7164	0.910212	7.38751	6.29137	0.000216148	0.00388868
A_33_P3226788	A_33_P3226788	A_33_P3226788	Unknown	NA	0.91001	7.34691	5.25874	0.000717942	0.00907548
A_21_P0006028	LINC00475	ENST00000444476	NA	NA	0.909945	6.43894	5.60041	0.000475151	0.00677713
A_23_P90273	CHST8	NM_022467	carbohydrate (N-acetylgalactosamine 4-0) sulfotransferase 8	64377	0.909926	5.93784	5.14777	0.000823798	0.0100014
A_21_P0012282	GGT1	NM_005265	gamma-glutamyltransferase 1	2678	0.909828	7.05875	5.00738	0.000982819	0.0112846
A_33_P3298062	ABCC5	NM_001023587	ATP-binding cassette, sub-family C (CFTR/MRP), member 5	10057	0.909483	10.6804	6.39146	0.000193798	0.00361571
A_23_P88626	ANPEP	NM_001150	alanyl (membrane) aminopeptidase	290	0.909336	5.03923	5.6889	0.000428079	0.00629357
A_33_P3394689	SLC6A2	NM_001172501	solute carrier family 6 (neurotransmitter transporter), member 2	6530	0.909231	4.93189	5.8611	0.000350466	0.00545452
A_23_P416305	RPL27A	NM_000990	ribosomal protein L27a	6157	0.909228	7.95267	6.41132	0.000189673	0.00355767
A_33_P3240767	CIDEC	NM_022094	cell death-inducing DFFA-like effector c	63924	0.909069	8.85407	5.95587	0.000314442	0.00506286
A_32_P151823	RP11-395G23.3	ENST00000521369	NA	NA	0.908996	10.337	5.8923	0.000338129	0.00531153
A_19_P00322900	MIAT	ENST00000613780	NA	440823	0.908665	5.35202	5.86835	0.000347556	0.00542543
A_21_P0006641	RP11-184A2.2	ENST00000415358	NA	NA	0.908589	6.01504	6.4171	0.000188489	0.00355132
A_33_P3390723	TMEM2	ENST00000377055	transmembrane protein 2	23670	0.908566	5.77112	6.14688	0.000253581	0.0043491
A_23_P61031	ZBBX	NM_024687	zinc finger, B-box domain containing	79740	0.908514	4.8789	6.41286	0.000189356	0.0035553
A_21_P0006829	LINC00707	ENST00000436383	NA	100507127	0.907923	4.9931	5.32977	0.000658034	0.0085461
A_23_P54816	ATP6V0C	NM_001694	ATPase, H+ transporting, lysosomal 16kDa, V0 subunit c	527	0.907899	16.6576	5.25596	0.000720406	0.00909659
A_19_P00320725	lincRNA:chr2:224569462-224588757_R	lincRNA:chr2:224569462-224588757_R	lincRNA:chr2:224569462-224588757 reverse strand	NA	0.907551	6.25897	5.86708	0.000348062	0.00542944
A_23_P162547	MYL2	NM_000432	myosin, light chain 2, regulatory, cardiac, slow	4633	0.907513	5.27767	5.71545	0.00041497	0.00615129
A_23_P92499	TLR2	NM_003264	toll-like receptor 2	7097	0.907344	9.07889	5.63104	0.000458243	0.00661327
A_21_P0000126	TGFBR3L	NM_001195259	transforming growth factor, beta receptor III-like	100507588	0.907219	6.03905	4.81146	0.00126326	0.013425
A_23_P306479	ZBTB11-AS1	ENST00000609682	NA	100009676	0.907123	7.62175	6.16559	0.000248353	0.00427941
A_33_P3224809	IL17RA	NM_014339	interleukin 17 receptor A	23765	0.907084	10.8387	5.90214	0.000334338	0.00526061
A_33_P3317618	SYN2	NM_003178	synapsin II	6854	0.906382	6.75066	5.94256	0.000319247	0.00510842
A_32_P180265	THC2538882	THC2538882	Q5VT28_HUMAN (Q5VT28) Family with sequence similarity 27, member B (Family with sequence similarity 27, member A) (Family with sequence similarity 27, member C), partial (85%) [THC2538882]	NA	0.905477	8.86262	6.07001	0.000276361	0.00460984
A_23_P143885	ARHGEF3	NM_019555	Rho guanine nucleotide exchange factor (GEF) 3	50650	0.905282	10.2055	5.85848	0.000351524	0.00546382
A_19_P00326917	lincRNA:chr4:128758375-128769050_F	lincRNA:chr4:128758375-128769050_F	lincRNA:chr4:128758375-128769050 forward strand	NA	0.904872	9.61763	6.25124	0.000225895	0.00401473
A_33_P3357678	LCTL	NM_207338	lactase-like	197021	0.904749	5.68382	6.26518	0.000222456	0.0039733
A_21_P0001330	XLOC_000278	TCONS_00001012	BROAD Institute lincRNA (XLOC_000278), lincRNA [TCONS_00001012]	NA	0.904668	5.52057	5.65878	0.000443503	0.00646562
A_24_P219474	MGAT5B	NM_144677	mannosyl (alpha-1,6-)-glycoprotein beta-1,6-N-acetyl-glucosaminyltransferase, isozyme B	146664	0.903902	5.16567	6.38343	0.000195494	0.00363788
A_32_P361185	MSS51	NM_001024593	MSS51 mitochondrial translational activator	118490	0.903701	5.35123	3.58928	0.00686267	0.0429681
A_24_P88266	PROX1	NM_002763	prospero homeobox 1	5629	0.903393	5.52949	6.04852	0.000283125	0.00468759
A_23_P413641	PREX1	NM_020820	phosphatidylinositol-3,4,5-trisphosphate-dependent Rac exchange factor 1	57580	0.903326	5.95426	5.28988	0.000690973	0.00882424
A_24_P331779	RSPH4A	NM_001010892	radial spoke head 4 homolog A (Chlamydomonas)	345895	0.902924	5.45132	5.67758	0.000433808	0.00635086
A_21_P0014446	HHIP	ENST00000296575	hedgehog interacting protein	64399	0.90288	5.02793	5.93553	0.000321819	0.00513264
A_24_P67395	KRT8	NM_002273	keratin 8, type II	3856	0.902666	8.8177	5.54637	0.000506671	0.00710652
A_23_P157299	AEBP1	NM_001129	AE binding protein 1	165	0.902539	5.60252	6.30943	0.000211913	0.00383932
A_33_P3321796	DB153536	DB153536	DB153536 THYMU3 Homo sapiens cDNA clone THYMU3031175 5', mRNA sequence [DB153536]	NA	0.902268	5.53189	4.01376	0.00372017	0.0282932
A_23_P121851	PCDHB15	NM_018935	protocadherin beta 15	56121	0.902224	5.42307	6.36131	0.00020025	0.00369759
A_33_P3406493	GABBR2	NM_005458	gamma-aminobutyric acid (GABA) B receptor, 2	9568	0.902107	5.35255	5.93064	0.000323617	0.00514877
A_23_P39955	ACTG2	NM_001615	actin, gamma 2, smooth muscle, enteric	72	0.902001	5.16148	4.17748	0.00295785	0.0241307
A_33_P3270311	HECW2	NM_020760	HECT, C2 and WW domain containing E3 ubiquitin protein ligase 2	57520	0.90161	5.14479	3.51966	0.00760565	0.0462173
A_23_P128728	ARG2	NM_001172	arginase 2	384	0.901229	7.32007	6.36695	0.000199024	0.00368088
A_33_P3364508	C7orf43	NM_018275	chromosome 7 open reading frame 43	55262	0.900395	8.36947	6.34204	0.000204496	0.00373988
A_33_P3592015	HABP4	NM_014282	hyaluronan binding protein 4	22927	0.900024	12.5257	6.28596	0.000217434	0.00390501
A_32_P25357	CDH15	NM_004933	cadherin 15, type 1, M-cadherin (myotubule)	1013	0.900018	5.16049	5.50283	0.00053373	0.00736183
A_33_P3419970	NPB	NM_148896	neuropeptide B	256933	0.899861	11.0271	6.23167	0.000230823	0.00406876
A_23_P422911	HS6ST3	NM_153456	heparan sulfate 6-O-sulfotransferase 3	266722	0.899848	5.54278	6.18831	0.000242167	0.00421093
A_21_P0011950	MIR4435-2HG	ENST00000451884	NA	NA	0.899732	5.98291	6.12795	0.000258993	0.00441551
A_19_P00812592	lincRNA:chr6:3902502-3903380_R	lincRNA:chr6:3902502-3903380_R	lincRNA:chr6:3902502-3903380 reverse strand	NA	0.899507	5.31016	6.35449	0.000201741	0.00371318
A_19_P00806876	lincRNA:chr16:20866393-20866851_R	lincRNA:chr16:20866393-20866851_R	lincRNA:chr16:20866393-20866851 reverse strand	NA	0.899419	10.1629	6.3494	0.000202863	0.00372334
A_33_P3394213	GRIN3B	NM_138690	glutamate receptor, ionotropic, N-methyl-D-aspartate 3B	116444	0.899073	5.23651	6.32114	0.000209218	0.00379837
A_33_P3268974	RECQL5	NM_001003716	RecQ protein-like 5	9400	0.899023	6.72779	6.00127	0.000298645	0.00487529
A_23_P149281	EPHA2	NM_004431	EPH receptor A2	1969	0.898519	9.68761	5.41367	0.000594219	0.00796068
A_24_P282309	MYOF	NM_133337	myoferlin	26509	0.898169	8.33048	6.27686	0.000219618	0.00393119
A_23_P14564	GPR65	NM_003608	G protein-coupled receptor 65	8477	0.897395	5.17364	6.29376	0.000215583	0.00388529
A_33_P3728979	FAM151B	NM_205548	family with sequence similarity 151, member B	167555	0.897017	5.77136	6.33708	0.000205608	0.00375064
A_32_P199551	SPTSSB	NM_001040100	serine palmitoyltransferase, small subunit B	165679	0.896833	6.67846	4.59487	0.00167817	0.0163768
A_33_P3363898	TUBG1	NM_001070	tubulin, gamma 1	7283	0.896373	12.8246	6.11561	0.000262588	0.0044556
A_24_P126741	A_24_P126741	A_24_P126741	Unknown	NA	0.896334	9.11937	5.64149	0.00045263	0.00655387
A_21_P0014143	LINC01511	ENST00000504989	NA	NA	0.896311	4.87222	4.91	0.00111265	0.0123333
A_23_P54144	BMP4	NM_001202	bone morphogenetic protein 4	652	0.895982	10.6921	6.32942	0.000207332	0.00377729
A_33_P3285629	DNAI2	NM_023036	dynein, axonemal, intermediate chain 2	64446	0.895103	5.41497	5.85062	0.000354719	0.00549239
A_23_P217088	AK1	NM_000476	adenylate kinase 1	203	0.895069	11.6662	6.148	0.000253265	0.00434498
A_21_P0000083	CLCN2	NM_004366	chloride channel, voltage-sensitive 2	1181	0.89473	10.9806	6.06982	0.00027642	0.00460984
A_23_P20484	FGL1	NM_201553	fibrinogen-like 1	2267	0.8947	5.9335	3.96754	0.00397176	0.0295522
A_23_P256148	AKIRIN1	NM_024595	akirin 1	79647	0.893856	10.01	6.05649	0.000280594	0.00466182
A_23_P366376	TDGF1	NM_003212	teratocarcinoma-derived growth factor 1	6997	0.893718	6.02666	5.78479	0.00038277	0.00582917
A_23_P106389	SEMA7A	NM_003612	semaphorin 7A, GPI membrane anchor (John Milton Hagen blood group)	8482	0.893581	5.24777	4.557	0.00176486	0.0169207
A_23_P161352	HACD1	NM_014241	3-hydroxyacyl-CoA dehydratase 1	9200	0.892628	8.18874	6.293	0.000215762	0.00388529
A_21_P0014427	RP4-756G23.5	ENST00000441316	NA	100506544	0.892572	5.43717	5.3726	0.000624569	0.00823849
A_33_P3399870	CERS6	NM_203463	ceramide synthase 6	253782	0.892415	10.8406	6.07939	0.000273464	0.0045725
A_23_P7099	AGA	NM_000027	aspartylglucosaminidase	175	0.892279	10.5263	6.271	0.000221036	0.00395163
A_33_P3376341	LRRC24	NM_001024678	leucine rich repeat containing 24	441381	0.892033	8.72713	6.19226	0.000241106	0.00419791
A_19_P00322839	LINC01503	ENST00000444125	NA	NA	0.891568	7.99801	6.208	0.000236941	0.00414553
A_23_P163492	BAIAP3	NM_003933	BAI1-associated protein 3	8938	0.891288	6.61921	5.12554	0.000846994	0.0101966
A_21_P0013282	XLOC_l2_013730	BX103949	BX103949 NCI_CGAP_Co3 Homo sapiens cDNA clone IMAGp998C112296, mRNA sequence [BX103949]	NA	0.891099	5.85113	6.1431	0.000254651	0.00435864
A_23_P323272	OSR1	NM_145260	odd-skipped related transciption factor 1	130497	0.890935	5.42613	5.74155	0.000402516	0.00602744
A_24_P74508	SLC25A18	NM_031481	solute carrier family 25 (glutamate carrier), member 18	83733	0.890905	5.03397	5.97347	0.000308214	0.00498919
A_32_P226205	ZFHX2	NM_033400	zinc finger homeobox 2	85446	0.890899	8.75087	5.61789	0.000465421	0.00668323
A_33_P3447441	RP11-448G15.3	ENST00000561486	NA	202025	0.890628	5.90327	6.14315	0.000254638	0.00435864
A_33_P3403270	CCDC33	ENST00000321288	coiled-coil domain containing 33 [Source:HGNC Symbol;Acc:26552] [ENST00000321288]	80125	0.890536	5.47817	6.28607	0.000217408	0.00390501
A_21_P0000922	RP4-781K5.4	ENST00000417805	NA	101927787	0.890319	4.95041	5.962	0.000312259	0.0050376
A_23_P150365	REXO2	NM_015523	RNA exonuclease 2	25996	0.889702	13.8527	5.91734	0.000328573	0.00520274
A_24_P737939	LRRC73	NM_001012974	leucine rich repeat containing 73	221424	0.889496	9.64793	5.94488	0.000318407	0.00510091
A_24_P179504	WDR66	NM_144668	WD repeat domain 66	144406	0.889397	7.44923	5.65587	0.000445023	0.0064812
A_33_P3341429	NEXN	NM_144573	nexilin (F actin binding protein)	91624	0.889112	5.4334	6.20404	0.000237981	0.00415739
A_23_P500410	ATP6V1G2	NM_130463	ATPase, H+ transporting, lysosomal 13kDa, V1 subunit G2	534	0.888897	6.04681	6.23849	0.00022909	0.00405894
A_23_P44581	NOMO1	NM_014287	NODAL modulator 1	23420	0.888184	11.2966	6.23395	0.000230242	0.00406303
A_32_P57810	RNF157	NM_052916	ring finger protein 157	114804	0.887347	5.47529	5.19957	0.000772411	0.00956169
A_33_P3336925	PDLIM5	NM_001011516	PDZ and LIM domain 5	10611	0.887327	8.81279	5.68835	0.000428355	0.0062949
A_21_P0007829	LINC00941	ENST00000551972	NA	100287314	0.887016	6.94115	4.6959	0.00146871	0.0149456
A_23_P99515	MEDAG	NM_032849	mesenteric estrogen-dependent adipogenesis	84935	0.886488	5.76624	5.72432	0.000410694	0.00610526
A_33_P3353496	GJD4	NM_153368	gap junction protein, delta 4, 40.1kDa	219770	0.886301	9.0381	5.01283	0.000976049	0.0112384
A_23_P500400	ABCA6	NM_080284	ATP-binding cassette, sub-family A (ABC1), member 6	23460	0.885866	5.48596	6.2517	0.000225779	0.0040139
A_23_P4052	ENST00000428928	ENST00000428928	Uncharacterized protein ENSP00000382042 [Source:UniProtKB/Swiss-Prot;Acc:A8MWP6] [ENST00000428928]	NA	0.885692	5.97697	6.19614	0.000240074	0.00418476
A_33_P3261167	GNS	NM_002076	glucosamine (N-acetyl)-6-sulfatase	2799	0.885226	14.247	6.12908	0.000258665	0.00441303
A_24_P401491	MORN5	NM_198469	MORN repeat containing 5	254956	0.884438	6.3242	6.24863	0.000226545	0.0040213
A_33_P3356517	RP4-635E18.6	ENST00000435388	NA	NA	0.883793	9.06142	6.23806	0.0002292	0.00405963
A_32_P24376	KRTAP2-3	NM_001165252	keratin associated protein 2-3	730755	0.883413	5.20836	5.99455	0.000300927	0.00490307
A_24_P376339	CCNL2	NM_001039577	cyclin L2	81669	0.882867	10.7425	5.41024	0.000596686	0.00797877
A_24_P182929	KCNAB1	NM_003471	potassium channel, voltage gated subfamily A regulatory beta subunit 1	7881	0.882764	5.40655	5.85265	0.000353891	0.00548995
A_33_P3555368	FLJ26086	AK129597	uncharacterized LOC440129	440129	0.882034	6.14995	5.55585	0.000500976	0.00705426
A_33_P3415633	TMEM136	NM_001198670	transmembrane protein 136	219902	0.88201	7.43048	6.22162	0.000233398	0.00409477
A_33_P3246513	DIO3	NM_001362	deiodinase, iodothyronine, type III	1735	0.881898	4.94977	4.8731	0.00116663	0.0127154
A_33_P3388397	GJB4	NM_153212	gap junction protein, beta 4, 30.3kDa	127534	0.881468	7.05954	6.20964	0.000236512	0.0041418
A_23_P373724	PPFIBP1	NM_003622	PTPRF interacting protein, binding protein 1 (liprin beta 1)	8496	0.880611	11.3087	6.11691	0.000262207	0.00445228
A_33_P3271111	NINJ1	NM_004148	ninjurin 1	4814	0.880308	14.2306	6.19946	0.00023919	0.00417342
A_21_P0011479	XLOC_l2_005465	TCONS_l2_00010135	BROAD Institute lincRNA (XLOC_l2_005465), lincRNA [TCONS_l2_00010135]	NA	0.879725	14.4675	5.99067	0.000302254	0.00491909
A_23_P131202	HES6	NM_018645	hes family bHLH transcription factor 6	55502	0.879571	8.10515	5.94541	0.000318211	0.0050992
A_33_P3227324	MIER2	NM_017550	mesoderm induction early response 1, family member 2	54531	0.879328	11.2386	6.18712	0.000242486	0.00421093
A_19_P00812095	lincRNA:chr6:3899696-3900109_R	lincRNA:chr6:3899696-3900109_R	lincRNA:chr6:3899696-3900109 reverse strand	NA	0.879265	5.41828	6.11132	0.000263851	0.00446647
A_23_P98686	ATHL1	NM_025092	ATH1, acid trehalase-like 1 (yeast)	80162	0.878747	8.09799	5.85481	0.000353012	0.00548076
A_24_P235429	ABCA1	NM_005502	ATP-binding cassette, sub-family A (ABC1), member 1	19	0.878513	8.44837	6.19744	0.000239727	0.00418151
A_23_P363301	PDCL2	NM_152401	phosducin-like 2	132954	0.878495	4.99458	4.7007	0.00145947	0.0148858
A_33_P3266928	LMTK3	NM_001080434	lemur tyrosine kinase 3	114783	0.878073	10.3624	5.79399	0.000378706	0.00578571
A_23_P305977	GRAMD2	NM_001012642	GRAM domain containing 2	196996	0.877764	5.32787	6.19524	0.000240312	0.00418663
A_23_P82651	NPTX2	NM_002523	neuronal pentraxin II	4885	0.877271	5.68199	6.17778	0.000245012	0.00423506
A_33_P3250939	RAB3C	NM_138453	RAB3C, member RAS oncogene family	115827	0.877172	5.79291	6.19592	0.000240132	0.00418476
A_23_P115011	ADAMTSL4	NM_019032	ADAMTS-like 4	54507	0.876868	5.11708	5.91383	0.000329896	0.00521276
A_24_P753476	GAS2L1P2	NR_002942	growth arrest-specific 2 like 1 pseudogene 2	340508	0.876668	8.65964	5.8852	0.000340893	0.00533885
A_33_P3298775	PRSS57	NM_214710	protease, serine, 57	400668	0.876569	5.76158	3.97904	0.00390748	0.0292233
A_23_P127891	BDNF	NM_170735	brain-derived neurotrophic factor	627	0.876521	6.30888	4.88845	0.00114383	0.012556
A_24_P350759	SLC1A2	NM_004171	solute carrier family 1 (glial high affinity glutamate transporter), member 2	6506	0.87578	5.62563	6.17794	0.00024497	0.00423506
A_33_P3745146	CADM1	NM_001098517	cell adhesion molecule 1	23705	0.875144	8.54228	5.61144	0.000468986	0.00671929
A_21_P0006183	XLOC_007467	THC2519282	Q5VZR4_HUMAN (Q5VZR4) Hippocampus abundant gene transcript-like 2, partial (72%) [THC2561726]	NA	0.875084	7.38588	5.7274	0.000409217	0.00608899
A_33_P3411628	CDKN2A	NM_000077	cyclin-dependent kinase inhibitor 2A	1029	0.874553	9.41349	4.91844	0.00110069	0.0122332
A_21_P0010913	RP11-464C19.3	ENST00000432452	NA	NA	0.873519	4.82818	4.8282	0.00123619	0.0132198
A_24_P415280	SEC61A2	NM_018144	Sec61 alpha 2 subunit (S. cerevisiae)	55176	0.873095	5.93803	6.0558	0.000280812	0.00466274
A_33_P3360611	MPP2	NM_005374	membrane protein, palmitoylated 2 (MAGUK p55 subfamily member 2)	4355	0.87305	5.25823	5.9377	0.000321023	0.00512422
A_21_P0014177	LOC100505500	XR_108722	PREDICTED: Homo sapiens hypothetical LOC100505500, transcript variant 1 (LOC100505500), miscRNA [XR_108722]	NA	0.872738	4.87804	5.33697	0.000652277	0.00848863
A_21_P0012341	PI4KAP1	AK292695	phosphatidylinositol 4-kinase, catalytic, alpha pseudogene 1	728233	0.872333	6.57768	4.36644	0.00228122	0.0201529
A_33_P3303649	MB	NM_203377	myoglobin	4151	0.87217	5.2023	6.09621	0.000268351	0.0045213
A_33_P3352562	MFSD12	NM_001042680	major facilitator superfamily domain containing 12	126321	0.87213	9.12095	6.02486	0.000290782	0.00477583
A_21_P0012551	CPHL1P	ENST00000465363	NA	NA	0.871591	4.61566	4.19298	0.00289492	0.0237451
A_33_P3222380	AHNAK2	NM_138420	AHNAK nucleoprotein 2	113146	0.871412	5.50114	5.8519	0.000354197	0.00549125
A_23_P34126	BGN	NM_001711	biglycan	633	0.871269	5.86067	3.94626	0.00409365	0.0301269
A_23_P375165	TEX19	NM_207459	testis expressed 19	400629	0.871204	5.37301	6.09387	0.000269057	0.0045252
A_23_P67829	UXS1	NM_025076	UDP-glucuronate decarboxylase 1	80146	0.871199	9.92829	5.49907	0.00053614	0.00738264
A_23_P101905	APC2	NM_005883	adenomatosis polyposis coli 2	10297	0.871046	5.83924	5.04793	0.000933698	0.0108973
A_23_P5131	ISYNA1	NM_016368	inositol-3-phosphate synthase 1	51477	0.870687	10.5075	5.49206	0.000540664	0.00742888
A_33_P3709150	T	NM_003181	T, brachyury homolog (mouse)	6862	0.869959	5.14167	3.91143	0.00430192	0.031152
A_23_P170337	ALDH4A1	NM_003748	aldehyde dehydrogenase 4 family, member A1	8659	0.869727	11.162	5.988	0.00030317	0.0049284
A_23_P307860	SVOPL	NM_174959	SVOP-like	136306	0.869668	5.82658	6.03446	0.000287647	0.00473783
A_23_P47857	TM7SF3	NM_016551	transmembrane 7 superfamily member 3	51768	0.86961	14.0354	6.14277	0.000254746	0.00435864
A_33_P3356821	LCE1C	NM_178351	late cornified envelope 1C	353133	0.869564	4.91205	6.0809	0.000272999	0.00456787
A_33_P3279841	MAPK8IP3	NM_015133	mitogen-activated protein kinase 8 interacting protein 3	23162	0.867937	11.9592	5.93315	0.000322693	0.00513943
A_33_P3237927	ARHGAP4	NM_001164741	Rho GTPase activating protein 4	393	0.86761	8.44726	5.95759	0.000313828	0.00505439
A_33_P3599591	PAPPA	NM_002581	pregnancy-associated plasma protein A, pappalysin 1	5069	0.867203	5.37391	6.11659	0.000262299	0.00445228
A_33_P3283231	YY2	NM_206923	YY2 transcription factor	404281	0.867151	7.06144	6.07005	0.000276349	0.00460984
A_23_P257583	DENND2A	NM_015689	DENN/MADD domain containing 2A	27147	0.867067	5.16228	5.76516	0.0003916	0.00591183
A_23_P389391	SLC12A4	NM_005072	solute carrier family 12 (potassium/chloride transporter), member 4	6560	0.867021	9.65009	5.60437	0.000472929	0.00675385
A_23_P125643	ASB9	NM_001031739	ankyrin repeat and SOCS box containing 9	140462	0.866862	6.69054	6.00946	0.000295888	0.00483745
A_23_P23839	LGR6	NM_001017403	leucine-rich repeat containing G protein-coupled receptor 6	59352	0.866641	7.55222	6.11429	0.000262977	0.00445704
A_21_P0010218	BX322559.3	ENST00000456613	NA	NA	0.866043	4.94666	6.11922	0.00026153	0.00444818
A_21_P0008458	RP1-261D10.2	ENST00000554634	NA	NA	0.865914	6.43516	5.31968	0.0006662	0.00860733
A_33_P3266780	PODXL2	NM_015720	podocalyxin-like 2	50512	0.865381	7.02115	4.73526	0.00139492	0.0144237
A_21_P0001244	RP11-443B7.1	ENST00000451766	NA	NA	0.865235	8.49535	6.11368	0.000263155	0.00445731
A_33_P3349384	RP11-110A12.2	ENST00000555138	NA	NA	0.864798	5.33931	4.41618	0.00213231	0.0192465
A_23_P25150	HOXC9	NM_006897	homeobox C9	3225	0.864334	5.07052	6.10697	0.000265139	0.00448042
A_21_P0000823	PAXBP1-AS1	ENST00000440052	NA	100506215	0.864147	6.64998	5.89046	0.000338845	0.00532132
A_24_P93948	KIF5A	ENST00000455537	kinesin family member 5A	3798	0.864094	4.99849	4.81812	0.00125241	0.013346
A_32_P22401	MAP7D1	NM_018067	MAP7 domain containing 1	55700	0.863757	11.173	5.84625	0.00035651	0.00551418
A_33_P3248794	NAB2	NM_005967	NGFI-A binding protein 2 (EGR1 binding protein 2)	4665	0.863634	12.3993	6.09882	0.000267568	0.00450943
A_23_P53763	KIAA0226L	NM_025113	KIAA0226-like	80183	0.862515	5.22596	5.54385	0.000508195	0.00712268
A_24_P152968	AKR1C1	NM_001353	aldo-keto reductase family 1, member C1	1645	0.861877	10.2589	5.85844	0.000351539	0.00546382
A_33_P3296366	PODXL2	NM_015720	podocalyxin-like 2	50512	0.861639	7.97219	5.3015	0.000681196	0.00873222
A_33_P3255509	FCHO1	NM_001161357	FCH domain only 1	23149	0.861243	9.11969	4.56592	0.00174402	0.0167934
A_33_P3292028	DPP9	NM_139159	dipeptidyl-peptidase 9	91039	0.861171	10.3572	5.85271	0.000353866	0.00548995
A_24_P200219	UPK1B	NM_006952	uroplakin 1B	7348	0.860966	7.96853	5.77635	0.000386538	0.00586052
A_21_P0012600	RP11-115D19.1	ENST00000612706	NA	NA	0.860752	4.82091	6.06247	0.000278712	0.00463997
A_33_P3271121	SH3BP4	ENST00000484097	NA	23677	0.860698	8.75957	5.75915	0.000394346	0.00594234
A_23_P61406	SHC3	NM_016848	SHC (Src homology 2 domain containing) transforming protein 3	53358	0.860696	5.60286	5.82819	0.000364014	0.00561359
A_33_P3345051	GFY	NM_001195256	golgi-associated, olfactory signaling regulator	100507003	0.860591	5.89157	6.07795	0.000273907	0.00457859
A_24_P2648	PTPN14	NM_005401	protein tyrosine phosphatase, non-receptor type 14	5784	0.860177	8.48525	5.35285	0.000639765	0.00836575
A_23_P91390	THBD	NM_000361	thrombomodulin	7056	0.860116	11.0268	6.077	0.0002742	0.00458214
A_23_P170636	KCNH8	NM_144633	potassium channel, voltage gated eag related subfamily H, member 8	131096	0.859751	7.5426	5.73818	0.0004041	0.00603994
A_23_P131089	KANK3	NM_198471	KN motif and ankyrin repeat domains 3	256949	0.859344	6.95782	4.78123	0.0013138	0.0138103
A_33_P3419369	LINC01091	ENST00000514823	NA	NA	0.858921	5.74372	5.43654	0.000578013	0.00780373
A_21_P0011021	TSSC2	NR_024248	tumor suppressing subtransferable candidate 2 pseudogene	650368	0.858869	8.097	5.94574	0.000318092	0.00509902
A_24_P305784	SPANXB1	NM_145664	SPANX family, member B1	728695	0.858552	5.00305	3.90363	0.00435007	0.031366
A_23_P4494	DSC2	NM_024422	desmocollin 2	1824	0.858537	7.03212	5.62305	0.000462588	0.00666424
A_23_P42128	KCNK17	NM_031460	potassium channel, two pore domain subfamily K, member 17	89822	0.8585	5.2902	4.59392	0.00168028	0.0163848
A_33_P3242793	MROH3P	ENST00000635940	NA	647215	0.858422	6.37817	5.55826	0.000499541	0.0070375
A_23_P502678	TM2D2	NM_031940	TM2 domain containing 2	83877	0.85837	11.8145	5.96022	0.000312892	0.00504073
A_23_P8561	RHBDD2	NM_001040457	rhomboid domain containing 2	57414	0.858082	11.5225	5.69029	0.000427381	0.00628653
A_23_P49499	ST6GALNAC2	NM_006456	ST6 (alpha-N-acetyl-neuraminyl-2,3-beta-galactosyl-1,3)-N-acetylgalactosaminide alpha-2,6-sialyltransferase 2	10610	0.857915	9.4427	6.05786	0.000280161	0.00465599
A_33_P3310430	FAM86B2	NM_001137610	family with sequence similarity 86, member B2	653333	0.857804	10.6998	5.94436	0.000318596	0.00510251
A_23_P129433	SLC9A5	NM_004594	solute carrier family 9, subfamily A (NHE5, cation proton antiporter 5), member 5	6553	0.857683	7.6757	5.87563	0.000344659	0.00539047
A_24_P283341	MICAL1	NM_022765	microtubule associated monooxygenase, calponin and LIM domain containing 1	64780	0.857577	8.32648	6.05591	0.000280779	0.00466274
A_23_P126869	PADI3	NM_016233	peptidyl arginine deiminase, type III	51702	0.857003	5.08093	4.59448	0.00167904	0.0163825
A_21_P0005251	RP11-325F22.2	ENST00000417026	NA	NA	0.856193	5.12851	6.03902	0.000286173	0.00471762
A_23_P108823	OSBPL6	NM_032523	oxysterol binding protein-like 6	114880	0.855823	6.62462	5.54763	0.000505911	0.00709849
A_33_P3233150	ZSWIM4	NM_023072	zinc finger, SWIM-type containing 4	65249	0.855806	8.35489	6.00095	0.000298755	0.00487529
A_23_P39525	FAM124B	NM_024785	family with sequence similarity 124B	79843	0.855612	5.65926	5.56511	0.000495487	0.00699586
A_21_P0012439	TRANK1	NM_014831	tetratricopeptide repeat and ankyrin repeat containing 1	9881	0.854453	6.54128	4.68977	0.00148057	0.0150157
A_23_P22647	FAM155B	NM_015686	family with sequence similarity 155, member B	27112	0.854143	8.64603	5.469	0.000555848	0.00758121
A_23_P62081	SCG5	NM_003020	secretogranin V (7B2 protein)	6447	0.854033	12.3834	5.8729	0.000345743	0.00540595
A_21_P0013271	SMKR1	NM_001195243	small lysine-rich protein 1	100287482	0.853197	6.87556	5.79927	0.000376397	0.00576118
A_23_P144778	CKMT2	NM_001825	creatine kinase, mitochondrial 2 (sarcomeric)	1160	0.852497	6.07834	5.41136	0.000595878	0.00797787
A_21_P0007215	XLOC_009146	THC2653254	BROAD Institute lincRNA (XLOC_009146), lincRNA [TCONS_00019313]	NA	0.852456	5.2983	4.96239	0.00104063	0.0117709
A_33_P3261595	ANKRD34B	NM_001004441	ankyrin repeat domain 34B	340120	0.852436	4.88249	5.11787	0.000855158	0.0102583
A_23_P103310	S100A7	NM_002963	S100 calcium binding protein A7	6278	0.852325	5.45262	4.90643	0.00111776	0.0123684
A_23_P50368	OSCAR	NM_206818	osteoclast associated, immunoglobulin-like receptor	126014	0.852271	7.09321	5.52652	0.000518814	0.00722034
A_33_P3503937	LOC284581	AK094426	uncharacterized LOC284581	284581	0.851929	6.70294	6.00781	0.000296441	0.00484235
A_21_P0007484	LINC00941	ENST00000547804	NA	100287314	0.851366	7.1751	5.68524	0.000429922	0.00631077
A_33_P3365988	TGFB2-AS1	ENST00000414452	NA	NA	0.851223	5.3146	5.99519	0.000300709	0.0049009
A_19_P00801354	lincRNA:chr4:15657202-15695627_R	lincRNA:chr4:15657202-15695627_R	lincRNA:chr4:15657202-15695627 reverse strand	NA	0.851092	8.78022	5.78889	0.000380953	0.00580793
A_32_P169114	GRIN2A	NM_001134407	glutamate receptor, ionotropic, N-methyl D-aspartate 2A	2903	0.851085	4.93918	5.92122	0.000327121	0.00518977
A_23_P5163	ATP13A1	NM_020410	ATPase type 13A1	57130	0.850836	10.2286	6.01042	0.000295567	0.00483569
A_23_P328545	GABRP	NM_014211	gamma-aminobutyric acid (GABA) A receptor, pi	2568	0.850453	10.1787	4.36772	0.00227724	0.020127
A_23_P35148	TAF13	NM_005645	TAF13 RNA polymerase II, TATA box binding protein (TBP)-associated factor, 18kDa	6884	0.850294	9.02421	5.51239	0.000527655	0.00730968
A_23_P79043	TMEM147	NM_032635	transmembrane protein 147	10430	0.849897	13.2638	6.00082	0.000298797	0.00487529
A_33_P3293266	TMEM175	NM_032326	transmembrane protein 175	84286	0.849267	11.3632	5.9767	0.000307085	0.00497372
A_33_P3365805	CLN5	NM_006493	ceroid-lipofuscinosis, neuronal 5	1203	0.849049	10.9133	5.42388	0.000586924	0.00789615
A_23_P209129	LAIR2	NM_002288	leukocyte-associated immunoglobulin-like receptor 2	3904	0.848807	4.99985	5.06452	0.000914388	0.0107353
A_23_P500892	TUB	NM_003320	tubby bipartite transcription factor	7275	0.848712	5.3106	5.74986	0.000398633	0.00598724
A_24_P416660	FDX1L	NM_001031734	ferredoxin 1-like	112812	0.8486	10.5145	5.99427	0.000301024	0.00490324
A_23_P317244	SPACA3	NM_173847	sperm acrosome associated 3	124912	0.848355	6.97655	5.04137	0.000941457	0.0109611
A_33_P3299705	NOMO1	ENST00000287667	NODAL modulator 1	23420	0.848243	14.2027	5.72364	0.000411016	0.00610689
A_24_P567298	CSAG2	NM_004909	Homo sapiens CSAG family, member 2 (CSAG2), transcript variant 2, mRNA [NM_004909]	102723547	0.848203	5.25838	5.98921	0.000302756	0.00492306
A_33_P3394554	PRAMEF15	NM_001098376	PRAME family member 15	653619	0.847939	4.79796	4.1929	0.00289526	0.0237451
A_23_P14774	CTSH	NM_004390	cathepsin H	1512	0.847655	15.4922	5.98926	0.000302738	0.00492306
A_23_P42784	STK31	NM_032944	serine/threonine kinase 31	56164	0.847119	5.89573	5.12298	0.000849701	0.0102164
A_33_P3304242	DNAI1	NM_012144	dynein, axonemal, intermediate chain 1	27019	0.846612	5.08356	4.94734	0.00106079	0.0119221
A_33_P3378531	AS3MT	NM_020682	arsenite methyltransferase	57412	0.846548	16.175	5.75861	0.000394596	0.00594454
A_33_P3328637	PRRG1	NM_001173486	proline rich Gla (G-carboxyglutamic acid) 1	5638	0.846127	6.1662	5.88042	0.000342769	0.00536534
A_33_P3329477	RPL13P5	NR_002803	ribosomal protein L13 pseudogene 5	283345	0.845671	9.50389	5.95271	0.000315577	0.00507258
A_23_P216966	PTGS1	NM_000962	prostaglandin-endoperoxide synthase 1 (prostaglandin G/H synthase and cyclooxygenase)	5742	0.845518	8.01654	5.97215	0.000308677	0.00499386
A_24_P636332	CCDC84	NM_198489	coiled-coil domain containing 84	338657	0.8454	10.0459	4.43924	0.00206685	0.0188545
A_33_P3416568	AIG1	ENST00000367596	androgen-induced 1	51390	0.845253	8.68343	5.46819	0.000556389	0.00758498
A_23_P61371	TMEM173	NM_198282	transmembrane protein 173	340061	0.84521	11.9364	4.90723	0.0011166	0.0123604
A_23_P46871	SLC29A3	NM_018344	solute carrier family 29 (equilibrative nucleoside transporter), member 3	55315	0.844652	7.98677	5.96479	0.000311269	0.00502531
A_21_P0009764	CTD-2538C1.2	ENST00000592431	NA	NA	0.84446	7.01702	4.64843	0.00156336	0.0155947
A_19_P00325158	MALAT1	ENST00000534336	NA	378938	0.844334	6.25781	5.96539	0.000311058	0.00502388
A_23_P372467	AHSA2	NM_152392	AHA1, activator of heat shock 90kDa protein ATPase homolog 2 (yeast)	130872	0.844293	10.0123	5.35158	0.000640757	0.00837629
A_23_P20823	WDR34	NM_052844	WD repeat domain 34	89891	0.844192	11.4224	5.95527	0.000314659	0.00506419
A_23_P14157	DZIP1	NM_198968	DAZ interacting zinc finger protein 1	22873	0.84414	5.46139	5.96439	0.000311409	0.00502531
A_33_P3269740	FAM86B2	NM_001137610	family with sequence similarity 86, member B2	653333	0.844049	9.96843	5.41792	0.000591168	0.00793277
A_32_P41604	F5	NM_000130	coagulation factor V (proaccelerin, labile factor)	2153	0.843368	6.86292	4.44027	0.00206399	0.0188344
A_23_P103465	PLA2G5	NM_000929	phospholipase A2, group V	5322	0.843348	5.48991	5.68281	0.000431147	0.00632085
A_33_P3233906	RAMP1	NM_005855	receptor (G protein-coupled) activity modifying protein 1	10267	0.84275	12.2533	5.9064	0.00033271	0.00524069
A_23_P360874	LRWD1	NM_152892	leucine-rich repeats and WD repeat domain containing 1	222229	0.842642	11.4796	5.95317	0.000315412	0.00507258
A_33_P3218089	CLDN24	NM_001185149	claudin 24	100132463	0.84261	5.96752	4.50928	0.00188105	0.0177088
A_24_P532864	RP11-78C3.1	ENST00000504916	NA	NA	0.842539	5.12186	5.85415	0.00035328	0.00548345
A_23_P139786	OASL	NM_003733	2'-5'-oligoadenylate synthetase-like	8638	0.8424	8.29597	3.49577	0.00787987	0.0474038
A_23_P167367	PITX2	NM_153426	paired-like homeodomain 2	5308	0.841705	4.99429	5.38154	0.000617817	0.0081756
A_19_P00806771	LINC00659	ENST00000412500	NA	NA	0.840891	6.30561	4.91423	0.00110665	0.012281
A_24_P202567	ITPKC	NM_025194	inositol-trisphosphate 3-kinase C	80271	0.840706	11.74	5.8156	0.000369348	0.00568057
A_23_P135248	CCL27	NM_006664	chemokine (C-C motif) ligand 27	10850	0.84055	6.03041	5.33138	0.000656745	0.00853322
A_19_P00328819	lincRNA:chr5:92864719-92917133_F	lincRNA:chr5:92864719-92917133_F	lincRNA:chr5:92864719-92917133 forward strand	NA	0.840232	11.6236	5.73367	0.000406231	0.00605821
A_21_P0012080	XLOC_l2_008203	ENST00000442293	Unknown	NA	0.839976	6.48585	4.95966	0.00104425	0.0117987
A_24_P364296	STX2	NM_001980	syntaxin 2	2054	0.839895	7.37962	4.16358	0.00301557	0.0244782
A_33_P3269803	CLSTN3	NM_014718	calsyntenin 3	9746	0.838508	12.4937	5.85849	0.000351517	0.00546382
A_23_P111311	AKAP12	NM_144497	A kinase (PRKA) anchor protein 12	9590	0.838243	5.30417	5.17549	0.000795847	0.00977569
A_23_P307382	SLC32A1	NM_080552	solute carrier family 32 (GABA vesicular transporter), member 1	140679	0.83753	5.42692	5.34913	0.000642673	0.00839604
A_23_P52402	PITRM1	NM_014889	pitrilysin metallopeptidase 1	10531	0.83752	10.9786	5.91702	0.000328695	0.00520323
A_19_P00329859	lincRNA:chr6:34244122-34253868_R	lincRNA:chr6:34244122-34253868_R	lincRNA:chr6:34244122-34253868 reverse strand	NA	0.837504	8.75807	5.74033	0.000403087	0.00603284
A_23_P50946	RAMP1	NM_005855	receptor (G protein-coupled) activity modifying protein 1	10267	0.837311	14.7089	5.73563	0.000405306	0.0060494
A_23_P6344	SDF2L1	NM_022044	stromal cell-derived factor 2-like 1	23753	0.837293	14.6706	5.91065	0.000331098	0.00522253
A_33_P3220277	RRBP1	ENST00000398782	ribosome binding protein 1	6238	0.837099	10.9937	5.56997	0.00049263	0.0069658
A_23_P8539	DAGLB	NM_139179	diacylglycerol lipase, beta	221955	0.836333	8.24862	5.88731	0.00034007	0.0053318
A_33_P3252414	TH	NM_199292	tyrosine hydroxylase	7054	0.835813	7.54477	4.15941	0.00303311	0.0245387
A_21_P0013827	XLOC_l2_015789	TCONS_l2_00030573	BROAD Institute lincRNA (XLOC_l2_015789), lincRNA [TCONS_l2_00030573]	NA	0.835469	5.02409	5.85923	0.000351221	0.00546331
A_21_P0013662	HSPB1	NM_001540	heat shock 27kDa protein 1	3315	0.83542	13.6145	5.42838	0.000583738	0.00786435
A_21_P0014918	LOC100653257	ENST00000433784	PREDICTED: Homo sapiens hypothetical LOC100653257 (LOC100653257), miscRNA [XR_133098]	NA	0.834983	6.72204	4.92935	0.00108544	0.0121231
A_32_P222961	SPIN4	NM_001012968	spindlin family, member 4	139886	0.834834	8.40942	5.7045	0.000420323	0.00621298
A_23_P29769	WWTR1	NM_015472	WW domain containing transcription regulator 1	25937	0.834723	8.21511	5.88534	0.000340839	0.00533885
A_19_P00316238	STMN1	ENST00000513116	NA	3925	0.834327	5.17024	5.8432	0.000357765	0.0055321
A_21_P0006734	RP5-1051H14.2	ENST00000419836	NA	NA	0.833861	5.48033	5.7557	0.000395931	0.00595995
A_21_P0011348	RP11-566K19.6	ENST00000619611	NA	283683	0.833642	5.69879	5.81635	0.000369027	0.00567716
A_33_P3380063	ADAMTSL4	NM_025008	ADAMTS-like 4	54507	0.833492	7.49111	5.80397	0.000374353	0.00573448
A_33_P3373329	TDRD1	NM_198795	tudor domain containing 1	56165	0.831991	6.00474	5.16769	0.000803612	0.00982703
A_23_P403284	OTX1	NM_014562	orthodenticle homeobox 1	5013	0.831745	6.72288	5.51001	0.000529162	0.00732171
A_33_P3340014	TRO	NM_016157	trophinin	7216	0.831191	5.51549	4.34274	0.00235609	0.0205986
A_21_P0006201	XLOC_007504	TCONS_00016117	BROAD Institute lincRNA (XLOC_007504), lincRNA [TCONS_00016117]	NA	0.831052	4.98777	4.8419	0.00121449	0.0130829
A_33_P3375314	ATP9A	NM_006045	ATPase, class II, type 9A	10079	0.831013	8.28317	5.47868	0.000549421	0.00751859
A_32_P86763	TGM2	NM_004613	transglutaminase 2	7052	0.830732	9.67398	5.14172	0.000830046	0.0100584
A_23_P80778	DIRC2	NM_032839	disrupted in renal carcinoma 2	84925	0.830144	11.2827	5.58411	0.000484423	0.006882
A_21_P0014549	RP11-187E13.1	ENST00000553330	NA	NA	0.829088	6.62335	4.57222	0.00172945	0.0167038
A_23_P125078	SLC26A11	NM_173626	solute carrier family 26 (anion exchanger), member 11	284129	0.828309	9.43042	5.41693	0.000591877	0.00793858
A_33_P3381235	SLCO4A1-AS1	ENST00000411824	NA	100127888	0.828249	11.5001	5.78129	0.000384326	0.00584046
A_23_P373708	KRT18P55	NR_028334	keratin 18 pseudogene 55	284085	0.827778	14.5667	4.05292	0.00352035	0.0271881
A_33_P3424132	LINC00961	NR_024283	long intergenic non-protein coding RNA 961	158376	0.826812	4.85109	5.5628	0.000496851	0.00700902
A_23_P118158	HS3ST2	NM_006043	heparan sulfate (glucosamine) 3-O-sulfotransferase 2	9956	0.826329	5.07882	5.68586	0.00042961	0.00630798
A_33_P3282566	TMEM104	NM_017728	transmembrane protein 104	54868	0.826022	8.88511	5.09868	0.000875962	0.0104308
A_33_P3269539	COL6A2	NM_058174	collagen, type VI, alpha 2	1292	0.825307	5.08235	5.13305	0.000839072	0.0101331
A_21_P0004348	XLOC_004693	TCONS_00010227	BROAD Institute lincRNA (XLOC_004693), lincRNA [TCONS_00010227]	NA	0.824995	5.91158	4.38342	0.00222915	0.0198334
A_19_P00321872	LINC00958	ENST00000532541	NA	100506305	0.824066	7.71191	4.51123	0.00187614	0.0176771
A_21_P0000501	SNORD97	NR_004403	small nucleolar RNA, C/D box 97	692223	0.824057	8.06917	5.65851	0.000443643	0.00646603
A_23_P94840	DYNLRB2	NM_130897	dynein, light chain, roadblock-type 2	83657	0.823831	5.88597	4.75723	0.00135549	0.0141269
A_24_P649624	KIF1B	NM_183416	kinesin family member 1B	23095	0.823613	8.42487	5.81921	0.000367811	0.00566301
A_24_P289178	C16orf74	NM_206967	chromosome 16 open reading frame 74	404550	0.823032	6.96597	5.69815	0.000423463	0.00624651
A_24_P110983	AKT3	NM_005465	v-akt murine thymoma viral oncogene homolog 3	10000	0.822913	4.91375	4.91269	0.00110883	0.0123005
A_21_P0005135	RP11-95M15.1	ENST00000440397	NA	NA	0.822896	5.54433	5.81305	0.000370438	0.00568843
A_21_P0004512	XLOC_004430	AW630386	hh82d09.y1 NCI_CGAP_GU1 Homo sapiens cDNA clone IMAGE:2969297 5', mRNA sequence [AW630386]	NA	0.82279	5.51556	4.86203	0.00118338	0.0128321
A_23_P69362	CCDC51	NM_024661	coiled-coil domain containing 51	79714	0.822344	10.6581	5.74942	0.000398839	0.00598801
A_33_P3245348	KRTAP4-1	NM_033060	keratin associated protein 4-1	85285	0.822022	7.67959	3.6725	0.00607431	0.0394758
A_23_P351295	HS3ST5	NM_153612	heparan sulfate (glucosamine) 3-O-sulfotransferase 5	222537	0.821789	7.60964	5.6903	0.000427376	0.00628653
A_23_P127915	STK33	NM_030906	serine/threonine kinase 33	65975	0.821582	8.12833	5.28372	0.000696221	0.00886538
A_33_P3386765	ABHD14A	NM_015407	abhydrolase domain containing 14A	25864	0.821508	12.4272	5.2228	0.000750502	0.00936731
A_33_P3236267	REXO1L1P	NM_172239	REX1, RNA exonuclease 1 homolog (S. cerevisiae)-like 1, pseudogene	254958	0.821453	10.9644	4.17496	0.00296822	0.0242049
A_23_P250212	SGK223	NM_001080826	homolog of rat pragma of Rnd2	157285	0.821145	13.6045	5.52147	0.000521957	0.00724825
A_33_P3266923	LMTK2	NM_014916	lemur tyrosine kinase 2	22853	0.820945	8.62136	5.76789	0.000390359	0.00589931
A_33_P3257279	TMEM145	NM_173633	transmembrane protein 145	284339	0.820646	7.73977	5.39675	0.00060652	0.00806706
A_33_P3318671	LYPLA2	NM_007260	lysophospholipase II	11313	0.820323	14.3601	5.79521	0.000378172	0.00578216
A_23_P213620	PPP2R2B	NM_004576	Homo sapiens protein phosphatase 2, regulatory subunit B, beta (PPP2R2B), transcript variant 1, mRNA [NM_004576]	5521	0.820275	6.73027	5.71747	0.000413995	0.00613843
A_21_P0010335	RP1-63G5.7	ENST00000445088	NA	NA	0.820103	5.01505	5.31582	0.00066936	0.00863647
A_33_P3400943	CDIP1	NM_001199054	cell death-inducing p53 target 1	29965	0.819973	12.2117	5.77469	0.000387284	0.0058621
A_21_P0013717	MAP1LC3BP1	ENST00000438342	NA	NA	0.819701	9.45386	5.57297	0.00049088	0.00695306
A_32_P145010	RP11-51F16.1	ENST00000623228	NA	NA	0.819632	5.33872	4.84751	0.00120574	0.013018
A_33_P3367017	BRMS1	NM_001024957	breast cancer metastasis suppressor 1	25855	0.819443	9.02083	5.57413	0.000490204	0.00694691
A_21_P0007096	XLOC_008727	TCONS_00018880	BROAD Institute lincRNA (XLOC_008727), lincRNA [TCONS_00018880]	NA	0.819353	5.60771	5.47513	0.000551765	0.00754091
A_24_P269129	ZDHHC14	NM_153746	zinc finger, DHHC-type containing 14	79683	0.819062	6.73184	5.40593	0.000599813	0.00800198
A_23_P163682	RHBDF1	NM_022450	rhomboid 5 homolog 1 (Drosophila)	64285	0.818147	10.3174	5.22311	0.000750214	0.00936576
A_33_P3215113	LDOC1	NM_012317	leucine zipper, down-regulated in cancer 1	23641	0.817885	10.7094	5.67259	0.000436358	0.0063793
A_21_P0002769	RP11-200A1.1	ENST00000482019	NA	NA	0.81764	5.88889	5.77629	0.000386566	0.00586052
A_33_P3375613	C8orf44-SGK3	NM_001204173	C8orf44-SGK3 readthrough	100533105	0.817577	8.05182	4.12964	0.00316158	0.0252245
A_23_P250274	LRRC8A	NM_019594	leucine rich repeat containing 8 family, member A	56262	0.817558	13.8683	5.02101	0.000966003	0.0111653
A_23_P54576	KIFC3	NM_005550	kinesin family member C3	3801	0.816968	7.86391	5.75156	0.000397846	0.00597812
A_33_P3386237	TAT-AS1	ENST00000561529	NA	NA	0.816377	6.04026	5.09605	0.000878859	0.0104446
A_24_P182122	ND1	ENST00000361390	NADH dehydrogenase, subunit 1 (complex I)	4535	0.816179	11.8066	5.69506	0.000425	0.00626275
A_23_P154338	EFHD1	NM_025202	EF-hand domain family, member D1	80303	0.816116	5.62827	5.52094	0.000522287	0.00724932
A_32_P102519	LOC541473	NR_003602	FK506 binding protein 6, 36kDa pseudogene	541473	0.815861	5.23877	5.71208	0.00041661	0.00617242
A_23_P109913	CXCR6	NM_006564	chemokine (C-X-C motif) receptor 6	10663	0.815699	4.73632	5.55863	0.000499323	0.00703616
A_21_P0008541	RP1-261D10.2	ENST00000554634	NA	NA	0.815284	6.49212	5.72796	0.000408949	0.00608722
A_21_P0014825	ZNF341-AS1	ENST00000443171	NA	NA	0.815181	5.50293	5.75182	0.000397724	0.00597812
A_23_P30972	ASCC3	NM_022091	activating signal cointegrator 1 complex subunit 3	10973	0.815006	9.33638	5.64377	0.000451415	0.00654273
A_33_P3216714	DNAJC6	NM_014787	DnaJ (Hsp40) homolog, subfamily C, member 6	9829	0.814262	8.41798	5.02643	0.000959398	0.0111136
A_23_P329198	NABP1	NM_001031716	nucleic acid binding protein 1	64859	0.814213	9.55974	5.75294	0.000397205	0.00597443
A_23_P100632	HN1	NM_001002033	hematological and neurological expressed 1	51155	0.814207	15.6592	4.99842	0.000994043	0.0113884
A_33_P3289005	AP1S3	NM_001039569	adaptor-related protein complex 1, sigma 3 subunit	130340	0.81369	8.16913	5.67822	0.000433478	0.00634853
A_33_P3824237	LINC00857	ENST00000422847	NA	439990	0.813549	8.54931	4.16587	0.00300599	0.02444
A_33_P3216150	PRB4	NM_002723	proline-rich protein BstNI subfamily 4	5545	0.813028	7.14997	5.73397	0.000406089	0.00605821
A_24_P97825	CCDC69	NM_015621	coiled-coil domain containing 69	26112	0.81277	5.69991	5.57342	0.000490612	0.00695099
A_33_P3369461	AMIGO1	NM_020703	adhesion molecule with Ig-like domain 1	57463	0.812635	8.10932	5.57052	0.000492312	0.00696474
A_24_P326739	GLS2	NM_013267	glutaminase 2 (liver, mitochondrial)	27165	0.812535	8.28057	5.72026	0.000412646	0.00612317
A_33_P3413558	CD226	NM_006566	CD226 molecule	10666	0.812449	5.02204	5.21459	0.000758166	0.00943422
A_23_P68922	MICALL1	NM_033386	MICAL-like 1	85377	0.812194	8.16608	4.79765	0.00128609	0.0136063
A_23_P107322	CORO6	NM_032854	coronin 6	84940	0.811838	7.16592	4.87886	0.00115802	0.0126625
A_23_P218047	KRT5	NM_000424	keratin 5, type II	3852	0.811774	5.04689	5.5328	0.000514938	0.00718209
A_33_P3383955	DDB2	NM_000107	damage-specific DNA binding protein 2, 48kDa	1643	0.811655	9.10805	5.72958	0.000408176	0.00608202
A_23_P118025	DPEP2	NM_022355	dipeptidase 2	64174	0.811602	5.23911	5.62697	0.000460455	0.00664018
A_33_P3233916	SOX6	NM_017508	SRY (sex determining region Y)-box 6	55553	0.811528	6.04166	5.64867	0.000448812	0.00651166
A_23_P17430	RBM38	NM_017495	RNA binding motif protein 38	55544	0.811478	8.43543	5.73361	0.000406261	0.00605821
A_24_P691826	WFDC21P	ENST00000589777	NA	NA	0.811209	5.60831	5.71088	0.000417194	0.00617788
A_23_P87709	PLBD1	NM_024829	phospholipase B domain containing 1	79887	0.811012	11.4416	5.68415	0.000430474	0.00631421
A_21_P0010981	MALAT1	ENST00000534336	NA	378938	0.810969	15.4014	5.72895	0.000408475	0.00608332
A_24_P160401	CDCP1	NM_178181	CUB domain containing protein 1	64866	0.810591	8.6448	4.90092	0.00112569	0.012434
A_23_P106844	MT2A	NM_005953	metallothionein 2A	4502	0.810405	14.0084	5.33809	0.000651381	0.00848212
A_33_P3270767	LINC01214	ENST00000471222	NA	NA	0.810294	5.55607	5.66346	0.000441064	0.00643335
A_33_P3229370	ID4	NM_001546	inhibitor of DNA binding 4, dominant negative helix-loop-helix protein	3400	0.810076	5.34319	5.22629	0.000747275	0.00934143
A_24_P917819	ANKRD30BP2	NR_026916	ankyrin repeat domain 30B pseudogene 2	149992	0.809095	7.72714	5.27824	0.000700923	0.00890548
A_33_P3304133	GLB1L2	NM_138342	galactosidase, beta 1-like 2	89944	0.809025	9.21102	5.15027	0.000821237	0.00998085
A_33_P3281606	KCNT1	NM_020822	potassium channel, sodium activated subfamily T, member 1	57582	0.808991	4.98873	3.71733	0.00569013	0.0377315
A_21_P0005840	LINC01301	ENST00000531654	NA	NA	0.808637	5.34462	5.37965	0.000619239	0.00818875
A_21_P0013595	XXyac-YM21GA2.4	ENST00000447524	NA	NA	0.808544	4.89331	4.48532	0.00194251	0.0180767
A_23_P32083	KCNV2	NM_133497	potassium channel, voltage gated modifier subfamily V, member 2	169522	0.808504	6.1721	5.68322	0.000430943	0.00631946
A_23_P353056	C2CD2L	NM_014807	C2CD2-like	9854	0.80817	11.1798	4.75887	0.0013526	0.014107
A_23_P57961	PLXNB1	NM_002673	plexin B1	5364	0.807742	9.53485	5.63553	0.000455821	0.00658992
A_32_P210031	ENST00000425320	ENST00000425320	acyl-CoA synthetase long-chain family member 6 [Source:HGNC Symbol;Acc:16496] [ENST00000413683]	NA	0.807471	4.95791	5.70537	0.000419895	0.00620826
A_33_P3390086	A_33_P3390086	A_33_P3390086	Unknown	NA	0.807299	7.96193	5.02328	0.000963233	0.0111468
A_33_P3294404	AKIRIN1	NM_024595	akirin 1	79647	0.807058	9.33712	5.64873	0.000448783	0.00651166
A_23_P250874	FKBP6	NM_003602	FK506 binding protein 6, 36kDa	8468	0.806836	5.1565	5.69514	0.000424957	0.00626275
A_24_P16124	IFITM4P	NR_001590	interferon induced transmembrane protein 4 pseudogene	340198	0.806745	13.5353	5.22184	0.000751398	0.00937442
A_33_P3210775	LOC93432	NR_003715	maltase-glucoamylase (alpha-glucosidase)	93432	0.806218	5.4089	5.52175	0.000521781	0.00724757
A_33_P3238250	F11R	NM_016946	F11 receptor	50848	0.805996	11.0701	5.59956	0.000475627	0.00678224
A_23_P338890	PTPN1	NM_002827	protein tyrosine phosphatase, non-receptor type 1	5770	0.805926	10.9458	5.62871	0.000459507	0.00662851
A_33_P3328666	CLTB	NM_007097	clathrin, light chain B	1212	0.805216	8.19707	4.9344	0.00107845	0.0120733
A_33_P3851788	CIRBP-AS1	NR_027271	CIRBP antisense RNA 1	148046	0.805102	7.32151	5.66759	0.000438928	0.00641034
A_23_P42882	CAMK2B	NM_172082	calcium/calmodulin-dependent protein kinase II beta	816	0.804646	5.462	5.32738	0.000659964	0.00856534
A_24_P126471	SLC12A9	NM_020246	solute carrier family 12, member 9	56996	0.804196	7.39387	5.39472	0.000608019	0.00807949
A_21_P0014894	LOC100652757	XR_132878	PREDICTED: Homo sapiens hypothetical LOC100652757 (LOC100652757), miscRNA [XR_132878]	NA	0.80375	6.75036	5.41883	0.00059052	0.00792593
A_23_P33465	CRELD2	NM_024324	cysteine-rich with EGF-like domains 2	79174	0.803501	13.0292	5.39322	0.000609126	0.00809046
A_32_P225345	C11orf88	NM_207430	chromosome 11 open reading frame 88	399949	0.803425	5.40986	4.95819	0.00104621	0.0118108
A_24_P329795	C10orf10	NM_007021	chromosome 10 open reading frame 10	11067	0.80328	10.5489	5.67553	0.000434849	0.00636373
A_23_P114947	RGS2	NM_002923	regulator of G-protein signaling 2	5997	0.803118	9.06825	5.63118	0.000458171	0.00661327
A_24_P85850	BNIPL	NM_138278	BCL2/adenovirus E1B 19kD interacting protein like	149428	0.802509	5.30276	3.89697	0.00439165	0.0315544
A_23_P170534	FUT7	NM_004479	fucosyltransferase 7 (alpha (1,3) fucosyltransferase)	2529	0.802464	5.56071	5.65331	0.000446368	0.00648903
A_24_P942805	PGP	NM_001042371	phosphoglycolate phosphatase	283871	0.802113	8.27338	4.86143	0.00118429	0.0128348
A_23_P80068	BTG3	NM_006806	BTG family, member 3	10950	0.802013	13.5695	5.51269	0.000527467	0.00730884
A_33_P3376828	CMTM7	NM_138410	CKLF-like MARVEL transmembrane domain containing 7	112616	0.801917	10.6823	5.43844	0.000576689	0.00778952
A_24_P408736	GALNT5	NM_014568	polypeptide N-acetylgalactosaminyltransferase 5	11227	0.80191	8.92465	3.89293	0.00441709	0.0316621
A_23_P207911	TRPV2	NM_016113	transient receptor potential cation channel, subfamily V, member 2	51393	0.801827	8.0205	5.40506	0.000600445	0.00800558
A_23_P40453	CBR3	NM_001236	carbonyl reductase 3	874	0.801729	6.80927	3.65647	0.00621837	0.0401572
A_23_P103617	ANXA9	NM_003568	annexin A9	8416	0.801534	7.98755	3.75137	0.00686515	0.0429789
A_21_P0006414	GS1-594A7.3	ENST00000421585	NA	NA	0.800767	5.21849	5.57018	0.000492511	0.0069658
A_23_P156809	METTL21A	NM_001127395	methyltransferase like 21A	151194	0.800628	9.22088	4.97599	0.00102277	0.0116362
A_19_P00317560	MIR29A	ENST00000418546	NA	378805	0.800174	5.76651	5.52243	0.000521356	0.00724558
A_23_P141076	ABCC11	NM_033151	ATP-binding cassette, sub-family C (CFTR/MRP), member 11	85320	0.799831	5.20766	4.33374	0.0023852	0.020777
A_33_P3412468	SLC25A27	NM_004277	solute carrier family 25, member 27	9481	0.799814	6.25596	5.42654	0.000585038	0.00787816
A_23_P210482	ADA	NM_000022	adenosine deaminase	100	0.799777	10.4786	5.64874	0.000448775	0.00651166
A_23_P302018	TXK	NM_003328	TXK tyrosine kinase	7294	0.799291	5.14256	5.64159	0.000452578	0.00655387
A_23_P392384	AIF1L	NM_001185095	allograft inflammatory factor 1-like	83543	0.798942	9.61922	4.57675	0.00171906	0.0166399
A_33_P3427102	TTL	NM_153712	tubulin tyrosine ligase	150465	0.798772	12.9501	4.81837	0.00125201	0.0133442
A_23_P430747	TMEM257	NM_004709	transmembrane protein 257	9142	0.798609	4.80891	3.62366	0.00652456	0.041522
A_32_P151544	KRT18	NM_000224	keratin 18, type I	3875	0.798517	16.3666	4.57103	0.0017322	0.016718
A_23_P24723	TMEM138	NM_016464	transmembrane protein 138	51524	0.798152	10.0177	5.60841	0.000470672	0.00673335
A_23_P338479	CD274	NM_014143	CD274 molecule	29126	0.797898	5.75043	4.92366	0.00109336	0.0121855
A_23_P215720	CFTR	NM_000492	cystic fibrosis transmembrane conductance regulator (ATP-binding cassette sub-family C, member 7)	1080	0.797791	12.8275	5.62206	0.00046313	0.00666696
A_23_P420417	TLCD1	NM_138463	TLC domain containing 1	116238	0.797489	10.2839	5.55352	0.000502368	0.00706519
A_23_P76015	ARHGEF17	NM_014786	Rho guanine nucleotide exchange factor (GEF) 17	9828	0.797215	10.456	5.61859	0.000465036	0.00668165
A_33_P3339625	IL17C	NM_013278	interleukin 17C	27189	0.797095	5.6557	3.89127	0.0044276	0.0317256
A_32_P155506	UBE2E2	NM_152653	ubiquitin-conjugating enzyme E2E 2	7325	0.797025	6.8798	4.23759	0.00272174	0.0227183
A_23_P205575	GPR135	NM_022571	G protein-coupled receptor 135	64582	0.796602	6.20179	5.5627	0.000496908	0.00700902
A_33_P3220570	UBTD1	NM_024954	ubiquitin domain containing 1	80019	0.796234	11.3878	5.62247	0.000462908	0.0066655
A_33_P3249046	CLDN2	NM_001171092	claudin 2	9075	0.796098	15.4536	5.59342	0.000479105	0.00681826
A_32_P133840	TMCC2	NM_014858	transmembrane and coiled-coil domain family 2	9911	0.796043	5.89673	5.11903	0.000853919	0.0102492
A_23_P202837	CCND1	NM_053056	cyclin D1	595	0.795758	10.1662	5.60403	0.000473115	0.00675482
A_33_P3262665	MAP7D3	NM_024597	MAP7 domain containing 3	79649	0.795593	7.1395	4.73143	0.00140192	0.0144688
A_23_P27571	MCOLN1	NM_020533	mucolipin 1	57192	0.795097	7.42456	5.05197	0.000928951	0.0108574
A_23_P67198	CPAMD8	NM_015692	C3 and PZP-like, alpha-2-macroglobulin domain containing 8	27151	0.79468	8.19009	5.29791	0.000684207	0.00876886
A_21_P0013977	PCID2	ENST00000493650	NA	55795	0.794483	6.89594	3.99349	0.00382831	0.0288209
A_32_P3955	C7orf57	NM_001100159	chromosome 7 open reading frame 57	136288	0.794079	4.80664	5.53093	0.00051609	0.0071929
A_24_P256552	CSTF3	NM_001033505	cleavage stimulation factor, 3' pre-RNA, subunit 3, 77kDa	1479	0.793671	8.99856	5.35348	0.000639271	0.00836302
A_33_P3324884	MICAL1	NM_022765	microtubule associated monooxygenase, calponin and LIM domain containing 1	64780	0.793546	6.36988	5.38745	0.000613399	0.00812971
A_23_P383679	HYDIN	NM_032821	HYDIN, axonemal central pair apparatus protein	54768	0.793242	4.92327	5.60495	0.000472603	0.00675254
A_23_P21706	CTPS1	NM_001905	CTP synthase 1	1503	0.793094	11.2803	5.53845	0.000511476	0.00715817
A_33_P3235147	DLX5	NM_005221	distal-less homeobox 5	1749	0.792894	5.25834	5.54764	0.000505905	0.00709849
A_23_P254816	TCF15	NM_004609	transcription factor 15 (basic helix-loop-helix)	6939	0.792459	6.725	3.65419	0.00623914	0.0402596
A_24_P68079	TRANK1	NM_014831	tetratricopeptide repeat and ankyrin repeat containing 1	9881	0.792444	8.12822	5.42349	0.000587199	0.007898
A_33_P3233580	KIAA1217	AK125675	KIAA1217	56243	0.792439	9.0763	4.9639	0.00103862	0.0117562
A_24_P79808	PBXIP1	NM_020524	pre-B-cell leukemia homeobox interacting protein 1	57326	0.79237	11.1364	5.40837	0.000598038	0.00798944
A_33_P3399593	CCDC134	NM_024821	coiled-coil domain containing 134	79879	0.792039	6.76936	3.93962	0.00413247	0.0302921
A_23_P302672	DDIT4L	BC013592	DNA-damage-inducible transcript 4-like	115265	0.791855	5.81194	5.59428	0.000478616	0.00681727
A_32_P8156	C10orf107	NM_173554	chromosome 10 open reading frame 107	219621	0.791646	5.03718	5.56894	0.000493233	0.00697261
A_33_P3300916	AADACP1	ENST00000483636	NA	201651	0.791563	6.06994	5.59312	0.000479273	0.00681897
A_33_P3229552	LRFN1	NM_020862	leucine rich repeat and fibronectin type III domain containing 1	57622	0.791446	5.63098	4.68177	0.00149621	0.0151341
A_23_P64243	UPK2	NM_006760	uroplakin 2	7379	0.791171	5.28321	3.89709	0.0043909	0.0315533
A_19_P00315601	XLOC_l2_015760	TCONS_l2_00030536	BROAD Institute lincRNA (XLOC_l2_015760), lincRNA [TCONS_l2_00030536]	NA	0.790265	8.09309	5.42009	0.000589622	0.00792012
A_21_P0012276	SLC25A15	NM_014252	solute carrier family 25 (mitochondrial carrier; ornithine transporter) member 15	10166	0.790244	7.28521	5.5818	0.000485757	0.00689411
A_23_P500381	HTR7	NM_019859	5-hydroxytryptamine (serotonin) receptor 7, adenylate cyclase-coupled	3363	0.789878	7.30838	5.46081	0.000561354	0.00763466
A_33_P3354322	GPX1	NM_201397	glutathione peroxidase 1	2876	0.789312	16.1844	5.518	0.000524125	0.00726956
A_21_P0010394	MED15	ENST00000445987	mediator complex subunit 15	51586	0.789179	8.35943	5.33011	0.00065776	0.00854447
A_33_P3380076	A_33_P3380076	A_33_P3380076	Unknown	NA	0.789048	4.61758	5.56328	0.000496566	0.00700764
A_23_P107454	KRTAP3-1	NM_031958	keratin associated protein 3-1	83896	0.788886	5.42426	4.77817	0.00131903	0.0138541
A_33_P3398111	ENST00000378416	ENST00000378416	chromosome 16 open reading frame 85 [Source:HGNC Symbol;Acc:33799] [ENST00000378416]	NA	0.788758	5.94442	5.15268	0.000818772	0.00995932
A_32_P202013	FAM196A	NM_001039762	family with sequence similarity 196, member A	642938	0.788697	4.9202	5.55424	0.000501938	0.0070626
A_33_P3280759	AF064858.6	ENST00000380931	NA	NA	0.788153	5.06377	4.74195	0.00138279	0.0143403
A_33_P3259775	DOCK5	NM_024940	dedicator of cytokinesis 5	80005	0.787991	6.72694	4.93192	0.00108188	0.0121015
A_24_P342096	FAM27C	ENST00000377542	NA	NA	0.787881	10.4241	5.54755	0.000505957	0.00709849
A_21_P0000367	SNORA32	NR_003032	small nucleolar RNA, H/ACA box 32	692063	0.787786	8.10734	5.36088	0.00063354	0.00831269
A_21_P0005617	KB-1732A1.1	ENST00000517910	NA	401472	0.787424	5.6591	5.5061	0.00053164	0.00734661
A_23_P1102	ACTA1	NM_001100	actin, alpha 1, skeletal muscle	58	0.787198	5.10451	4.69336	0.00147359	0.0149672
A_23_P93938	NACAD	NM_001146334	NAC alpha domain containing	23148	0.78716	5.96148	3.63318	0.00643407	0.0411915
A_24_P277934	COL1A2	NM_000089	collagen, type I, alpha 2	1278	0.78701	4.84304	4.2866	0.00254422	0.0216847
A_21_P0002261	XLOC_001595	TCONS_00003800	BROAD Institute lincRNA (XLOC_001595), lincRNA [TCONS_00003800]	NA	0.78682	4.95165	5.4994	0.000535925	0.00738145
A_32_P171061	ASCL2	NM_005170	achaete-scute family bHLH transcription factor 2	430	0.786645	9.99144	4.52167	0.00185011	0.0175237
A_19_P00809068	CTA-373H7.7	ENST00000382641	NA	100129936	0.78622	5.8374	5.55397	0.000502102	0.00706317
A_23_P134058	GFOD1	NM_001242629	glucose-fructose oxidoreductase domain containing 1	54438	0.786075	5.23285	4.39204	0.00220323	0.0196659
A_23_P97141	RGS1	NM_002922	regulator of G-protein signaling 1	5996	0.785934	4.99963	5.43032	0.000582371	0.00785156
A_21_P0011081	FAM86C1	NM_001099653	family with sequence similarity 86, member C1	55199	0.785847	8.53181	3.5901	0.00685439	0.042935
A_23_P16562	SUGP2	NM_001017392	SURP and G patch domain containing 2	10147	0.785573	8.7779	4.60249	0.0016613	0.0162644
A_23_P47704	UCP2	NM_003355	uncoupling protein 2 (mitochondrial, proton carrier)	7351	0.785517	10.9914	5.44359	0.000573124	0.00774866
A_21_P0001238	RP11-295G20.2	ENST00000450783	NA	NA	0.785145	10.8967	5.46288	0.000559957	0.00762275
A_19_P00319254	LINC01564	ENST00000448327	NA	NA	0.785012	5.047	5.35284	0.000639772	0.00836575
A_33_P3337044	SLC2A6	NM_017585	solute carrier family 2 (facilitated glucose transporter), member 6	11182	0.784859	9.38028	4.2418	0.00270595	0.0226398
A_21_P0003027	LOC644662	XM_001714709	PREDICTED: Homo sapiens hypothetical protein LOC644662 (LOC644662), mRNA [XM_001714709]	NA	0.784534	5.72746	5.197	0.000774876	0.009586
A_32_P85106	C6orf118	NM_144980	chromosome 6 open reading frame 118	168090	0.783809	4.99935	5.42001	0.000589673	0.00792012
A_23_P11543	FUCA1	NM_000147	fucosidase, alpha-L- 1, tissue	2517	0.783668	13.6492	5.53717	0.000512257	0.00716734
A_21_P0007477	LINC01405	ENST00000331096	NA	100131138	0.783575	5.41307	3.68365	0.00597627	0.0390199
A_19_P00321253	RP11-83N9.5	ENST00000566567	NA	NA	0.783573	7.63915	5.53124	0.000515901	0.00719201
A_24_P923757	ATF7IP	NM_018179	activating transcription factor 7 interacting protein	55729	0.783364	7.97145	5.53178	0.000515562	0.00718904
A_21_P0006762	LINC01468	ENST00000422763	NA	101928687	0.783081	4.85446	4.93413	0.00107882	0.0120733
A_23_P136547	PIGG	NM_017733	phosphatidylinositol glycan anchor biosynthesis, class G	54872	0.783073	11.4893	5.41495	0.000593299	0.00795393
A_33_P3315733	TRAPPC10	BC046241	trafficking protein particle complex 10	7109	0.782906	7.34497	5.38769	0.000613225	0.00812971
A_19_P00806290	lincRNA:chr1:180915452-180922102_R	lincRNA:chr1:180915452-180922102_R	lincRNA:chr1:180915452-180922102 reverse strand	NA	0.782902	11.4387	4.52748	0.00183579	0.0174228
A_32_P2738	TCTN3	NM_015631	tectonic family member 3	26123	0.782884	13.1453	5.48301	0.000546571	0.0074921
A_33_P3418426	SLC3A1	NM_000341	solute carrier family 3 (amino acid transporter heavy chain), member 1	6519	0.782688	5.32109	4.66687	0.00152583	0.0153256
A_24_P205589	ACOT7	NM_007274	acyl-CoA thioesterase 7	11332	0.782674	9.69531	5.50296	0.000533645	0.00736183
A_33_P3239849	GPX1	NM_201397	glutathione peroxidase 1	2876	0.782447	14.4362	5.36664	0.000629115	0.00827356
A_23_P217280	NOX1	NM_007052	NADPH oxidase 1	27035	0.782371	5.12593	5.49379	0.000539543	0.00741694
A_23_P203191	APOA1	NM_000039	apolipoprotein A-I	335	0.78227	5.58149	5.51077	0.000528679	0.0073168
A_33_P3424872	BG192243	BG192243	RST11351 Athersys RAGE Library Homo sapiens cDNA, mRNA sequence [BG192243]	NA	0.782142	4.52266	5.175	0.000796331	0.00977711
A_21_P0014089	AC009948.5	ENST00000436616	NA	NA	0.78184	7.43451	4.31181	0.00245779	0.0211834
A_23_P152768	TUBG1	NM_001070	tubulin, gamma 1	7283	0.781484	8.87463	3.75333	0.00540038	0.0363807
A_24_P128312	ZNF79	NM_007135	zinc finger protein 79	7633	0.781287	8.67853	4.87352	0.001166	0.0127154
A_33_P3209096	CD58	NM_001779	CD58 molecule	965	0.780848	8.35696	5.48918	0.000542535	0.0074528
A_24_P107941	USB1	NM_024598	U6 snRNA biogenesis 1	79650	0.780348	13.2528	5.48455	0.000545556	0.00748666
A_23_P208706	BAX	NM_138764	BCL2-associated X protein	581	0.780155	13.9344	5.1864	0.000785137	0.00968161
A_23_P57155	CHGB	NM_001819	chromogranin B (secretogranin 1)	1114	0.780069	5.47831	5.5064	0.000531454	0.00734634
A_19_P00322349	RP11-608O21.1	ENST00000511431	NA	NA	0.779893	5.16516	3.65008	0.00786146	0.0473504
A_21_P0012409	XLOC_l2_009968	TCONS_l2_00018962	BROAD Institute lincRNA (XLOC_l2_009968), lincRNA [TCONS_l2_00018962]	NA	0.779812	5.43782	5.41073	0.000596337	0.00797787
A_32_P460973	HLA-E	NM_005516	major histocompatibility complex, class I, E	3133	0.779701	15.4985	5.09821	0.000876477	0.0104333
A_23_P208302	APOC2	NM_000483	apolipoprotein C-II	344	0.779347	4.91927	4.95094	0.00105593	0.0118888
A_33_P3267263	RNVU1-18	NR_004400	RNA, variant U1 small nuclear 18	26863	0.779241	13.1993	5.50136	0.00053467	0.00737121
A_33_P3287228	IQCD	ENST00000392574	IQ motif containing D [Source:HGNC Symbol;Acc:25168] [ENST00000392574]	115811	0.778796	5.69401	4.69364	0.00147305	0.0149672
A_21_P0000970	RP4-683M8.2	ENST00000456803	NA	NA	0.77875	5.04344	3.7544	0.00539201	0.0363516
A_33_P3368695	HES7	NM_001165967	hes family bHLH transcription factor 7	84667	0.77868	4.99531	5.37615	0.000621877	0.00821416
A_33_P3288614	RP11-126O1.5	ENST00000588144	NA	NA	0.778636	6.0783	5.49871	0.000536371	0.00738405
A_21_P0014083	AGAP1-IT1	ENST00000440498	NA	100506749	0.778625	7.04718	5.48376	0.000546074	0.00749066
A_23_P86002	TMED5	NM_016040	transmembrane emp24 protein transport domain containing 5	50999	0.778439	9.6067	5.22847	0.000745262	0.0093283
A_23_P323751	FAM83D	NM_030919	family with sequence similarity 83, member D	81610	0.778287	8.51609	5.49824	0.000536672	0.00738641
A_19_P00321339	RP11-379F4.4	ENST00000496842	NA	NA	0.77808	5.89774	4.66732	0.00152492	0.0153193
A_23_P79587	ALPP	NM_001632	alkaline phosphatase, placental	250	0.777935	7.21614	4.15555	0.00304942	0.0246082
A_21_P0007252	XLOC_009243	TCONS_00019425	BROAD Institute lincRNA (XLOC_009243), lincRNA [TCONS_00019425]	NA	0.777874	5.2234	5.37937	0.000619454	0.0081897
A_21_P0014014	CTC-281F24.3	ENST00000634646	NA	NA	0.777582	4.95523	5.08993	0.000885632	0.0104923
A_23_P166807	PCBP4	NM_033010	poly(rC) binding protein 4	57060	0.777398	10.976	5.22088	0.000752286	0.00937937
A_21_P0005438	XLOC_006277	TCONS_00013611	BROAD Institute lincRNA (XLOC_006277), lincRNA [TCONS_00013611]	NA	0.77725	9.52593	5.31367	0.000671124	0.00864561
A_33_P3715909	AF264629	AF264629	Homo sapiens uncharacterized gastric protein ZA43P mRNA, partial cds. [AF264629]	NA	0.776849	5.963	5.46046	0.000561591	0.00763593
A_23_P55828	CCL25	NM_005624	chemokine (C-C motif) ligand 25	6370	0.776805	5.51093	4.6477	0.00156487	0.0156003
A_24_P810290	PPAPDC1A	NM_001030059	phosphatidic acid phosphatase type 2 domain containing 1A	196051	0.776716	5.21419	3.56645	0.00709744	0.0440009
A_21_P0010998	RP11-356J5.12	ENST00000527511	NA	NA	0.776686	6.48573	5.46738	0.000556935	0.00759062
A_24_P247074	A_24_P247074	A_24_P247074	Unknown	NA	0.776659	10.8766	5.469	0.000555845	0.00758121
A_32_P181297	ST7-AS1	ENST00000456775	NA	93653	0.776431	8.02321	5.41078	0.000596297	0.00797787
A_33_P3417437	CD164L2	NM_207397	CD164 sialomucin-like 2	388611	0.776266	8.57708	5.48259	0.000546846	0.00749407
A_23_P331560	SLC26A4	NM_000441	solute carrier family 26 (anion exchanger), member 4	5172	0.776051	5.24768	4.44618	0.0020476	0.0187235
A_21_P0014077	RP11-307C12.11	ENST00000452962	NA	100505666	0.776047	8.38516	5.45709	0.000563874	0.00765971
A_33_P3570974	EXTL3-AS1	ENST00000501224	NA	101929402	0.776029	5.30467	4.40162	0.00217479	0.0195071
A_24_P284324	TMEM104	NM_017728	transmembrane protein 104	54868	0.775714	10.3902	5.28953	0.000691272	0.00882424
A_33_P3382595	RN7SK	NR_001445	RNA, 7SK small nuclear	125050	0.775639	14.5035	4.86403	0.00118034	0.0128043
A_24_P20873	HIST1H4I	NM_003495	histone cluster 1, H4i	8294	0.775457	10.1738	5.07347	0.000904146	0.0106456
A_33_P3347320	ADIRF-AS1	ENST00000609170	NA	100133190	0.775397	5.19486	5.47291	0.000553241	0.00755464
A_23_P89601	KRT32	NM_002278	keratin 32, type I	3882	0.775236	5.80101	5.47502	0.000551841	0.00754091
A_19_P00321348	RP11-568A7.3	ENST00000454185	NA	NA	0.77517	5.4645	5.44543	0.000571851	0.00774423
A_33_P3332533	RP11-511B23.2	ENST00000549930	NA	643339	0.774262	5.44681	5.46923	0.000555693	0.00758121
A_33_P3361891	TMPRSS7	NM_001042575	transmembrane protease, serine 7	344805	0.774138	5.88686	4.96001	0.00104378	0.0117956
A_21_P0008830	XLOC_011294	TCONS_00023971	BROAD Institute lincRNA (XLOC_011294), lincRNA [TCONS_00023971]	NA	0.773901	6.67438	4.8976	0.00113049	0.0124588
A_33_P3284919	SEMA6C	NM_001178061	sema domain, transmembrane domain (TM), and cytoplasmic domain, (semaphorin) 6C	10500	0.773814	8.4574	5.18697	0.000784581	0.00967729
A_23_P205177	F10	NM_000504	coagulation factor X	2159	0.773565	5.72639	5.35521	0.000637926	0.00835105
A_33_P3328559	TBC1D10C	NM_198517	TBC1 domain family, member 10C	374403	0.773267	5.52785	5.3627	0.000632139	0.00830517
A_23_P50349	TRIP10	NM_004240	thyroid hormone receptor interactor 10	9322	0.773243	8.84935	4.96228	0.00104077	0.0117709
A_33_P3248439	MVB12B	NM_033446	multivesicular body subunit 12B	89853	0.773125	10.4819	5.44046	0.000575292	0.0077743
A_23_P79251	EHD3	NM_014600	EH-domain containing 3	30845	0.772519	7.10525	5.29421	0.000687314	0.00879688
A_21_P0004569	LOC100505994	XR_108596	PREDICTED: Homo sapiens hypothetical LOC100505994 (LOC100505994), miscRNA [XR_108596]	NA	0.772317	4.7893	4.40251	0.00217216	0.0194958
A_33_P3302518	CCDC40	NM_001243342	coiled-coil domain containing 40	55036	0.772299	6.21155	4.46305	0.00200158	0.018438
A_24_P842006	C16orf93	NM_001014979	chromosome 16 open reading frame 93	90835	0.772198	7.40768	4.95091	0.00105596	0.0118888
A_24_P158089	SERPINE1	NM_000602	serpin peptidase inhibitor, clade E (nexin, plasminogen activator inhibitor type 1), member 1	5054	0.772116	5.05294	5.08611	0.000889893	0.0105253
A_19_P00319518	lincRNA:chr17:62761200-62761742_R	lincRNA:chr17:62761200-62761742_R	lincRNA:chr17:62761200-62761742 reverse strand	NA	0.772022	5.64636	4.96461	0.00103769	0.0117502
A_23_P65427	PSME2	NM_002818	proteasome (prosome, macropain) activator subunit 2 (PA28 beta)	5721	0.771532	15.9951	5.42985	0.000582706	0.00785414
A_23_P107994	TMEM160	NM_017854	transmembrane protein 160	54958	0.771454	10.7381	5.22823	0.000745479	0.00932898
A_33_P3379091	SYNGR1	NM_145731	synaptogyrin 1	9145	0.771231	6.23142	4.95177	0.00105481	0.0118805
A_33_P3252834	PHLDA3	NM_012396	pleckstrin homology-like domain, family A, member 3	23612	0.770659	11.2383	5.25268	0.000723328	0.00912545
A_33_P3319785	COL22A1	ENST00000522546	collagen, type XXII, alpha 1	169044	0.770639	5.03938	5.44489	0.000572223	0.00774743
A_33_P3325120	SOX13	ENST00000367203	NA	9580	0.770089	5.73158	5.01167	0.000977494	0.0112437
A_23_P135381	SP5	NM_001003845	Sp5 transcription factor	389058	0.769458	11.9105	5.41322	0.000594543	0.00796315
A_23_P23669	PALMD	NM_017734	palmdelphin	54873	0.76903	6.42495	5.31335	0.000671382	0.00864575
A_23_P55448	KRT12	NM_000223	keratin 12, type I	3859	0.768618	5.16554	5.43091	0.000581959	0.00784961
A_23_P12343	GSTM3	NM_000849	glutathione S-transferase mu 3 (brain)	2947	0.768192	13.8988	5.01893	0.000968544	0.0111856
A_23_P59613	FZD9	NM_003508	frizzled class receptor 9	8326	0.767896	6.96894	4.83476	0.00122575	0.0131449
A_24_P152188	PRICKLE2	NM_198859	prickle homolog 2 (Drosophila)	166336	0.767573	5.44874	5.38299	0.000616733	0.00816313
A_23_P136573	ST3GAL5	NM_003896	ST3 beta-galactoside alpha-2,3-sialyltransferase 5	8869	0.767323	6.02494	5.19679	0.000775073	0.00958636
A_33_P3323599	CCDC129	AK095663	coiled-coil domain containing 129	223075	0.767304	6.92595	5.222	0.000751252	0.00937442
A_21_P0011467	HERC2	NM_004667	HECT and RLD domain containing E3 ubiquitin protein ligase 2	8924	0.767193	8.25248	5.24213	0.000732794	0.00920841
A_19_P00801885	LINC00545	ENST00000440633	NA	NA	0.767043	5.094	5.34443	0.000646369	0.00843279
A_23_P87310	LMO1	NM_002315	LIM domain only 1 (rhombotin 1)	4004	0.766925	5.78235	4.1402	0.00311535	0.0249437
A_33_P3218584	POP5	NM_015918	processing of precursor 5, ribonuclease P/MRP subunit (S. cerevisiae)	51367	0.766607	13.2837	5.35755	0.000636112	0.0083331
A_23_P255331	MGARP	NM_032623	mitochondria-localized glutamic acid-rich protein	84709	0.766555	5.85908	4.6492	0.00156177	0.0155857
A_33_P3382229	TNNT3	NM_006757	troponin T type 3 (skeletal, fast)	7140	0.766455	4.9647	3.46897	0.00819997	0.0487394
A_33_P3309491	PTPRU	NM_005704	protein tyrosine phosphatase, receptor type, U	10076	0.766316	13.246	4.78983	0.00129921	0.0137072
A_33_P3418597	GAS2L1	NM_152237	growth arrest-specific 2 like 1	10634	0.766244	9.61965	5.06516	0.000913651	0.010731
A_33_P3286349	DNAAF3	NM_178837	dynein, axonemal, assembly factor 3	352909	0.766023	7.45643	5.40681	0.000599174	0.00799904
A_23_P16189	PRKCG	NM_002739	protein kinase C, gamma	5582	0.765971	5.63201	4.58768	0.00169428	0.0164639
A_23_P354387	MYOF	NM_013451	myoferlin	26509	0.765876	13.5414	5.10542	0.00086859	0.0103588
A_33_P3421695	CTNNB1	NM_001098210	catenin (cadherin-associated protein), beta 1, 88kDa	1499	0.765814	9.96674	5.40986	0.000596961	0.00797877
A_33_P3386932	EEF2KMT	NM_201400	eukaryotic elongation factor 2 lysine methyltransferase	196483	0.765224	10.6508	5.11578	0.000857391	0.0102698
A_23_P326931	CFAP70	NM_145170	cilia and flagella associated protein 70	118491	0.765214	8.78339	4.96388	0.00103865	0.0117562
A_23_P44724	CSRP2	NM_001321	cysteine and glycine-rich protein 2	1466	0.764563	11.576	5.16247	0.000808843	0.00987626
A_33_P3276207	NXPE3	NM_001134456	neurexophilin and PC-esterase domain family, member 3	91775	0.764114	6.80981	5.23322	0.000740897	0.00928989
A_33_P3269388	MBOAT7	NM_001146082	membrane bound O-acyltransferase domain containing 7	79143	0.763916	7.90875	4.41684	0.00213039	0.0192353
A_33_P3262181	APOBEC3F	NM_001006666	apolipoprotein B mRNA editing enzyme, catalytic polypeptide-like 3F	200316	0.763787	9.90541	4.98802	0.00100725	0.0115099
A_24_P377269	HSPA4	NM_002154	heat shock 70kDa protein 4	3308	0.763764	13.4957	5.32131	0.000664876	0.0085999
A_33_P3369401	CYP24A1	NM_000782	cytochrome P450, family 24, subfamily A, polypeptide 1	1591	0.763663	5.01549	3.63636	0.00640422	0.0410635
A_24_P418408	FAM89A	NM_198552	family with sequence similarity 89, member A	375061	0.762333	11.3333	5.32296	0.000663537	0.00859496
A_23_P395404	FGF20	NM_019851	fibroblast growth factor 20	26281	0.762074	5.74396	5.37477	0.000622921	0.00822606
A_33_P3327519	SNORA74A	NR_002915	small nucleolar RNA, H/ACA box 74A	26821	0.761884	7.96668	4.59334	0.00168159	0.0163934
A_33_P3399634	RASSF10	NM_001080521	Ras association (RalGDS/AF-6) domain family (N-terminal) member 10	644943	0.761827	6.90986	5.25372	0.000722401	0.00911576
A_24_P62783	FABP3	NM_004102	fatty acid binding protein 3, muscle and heart	2170	0.761162	5.6596	5.03202	0.000952639	0.0110602
A_24_P339416	ARSG	NM_014960	arylsulfatase G	22901	0.760633	6.07805	4.99368	0.00100004	0.0114388
A_19_P00322621	LINC01503	ENST00000444125	NA	NA	0.760405	8.0315	5.21916	0.000753893	0.00939338
A_33_P3229181	SLC12A9	NM_020246	solute carrier family 12, member 9	56996	0.760153	12.8162	5.20049	0.000771527	0.00955579
A_23_P253896	NPNT	NM_001033047	nephronectin	255743	0.759937	6.86267	4.33128	0.00239323	0.0208217
A_19_P00317224	lincRNA:chr4:124815913-124851577_F	lincRNA:chr4:124815913-124851577_F	lincRNA:chr4:124815913-124851577 forward strand	NA	0.75983	6.26778	5.32279	0.000663678	0.00859496
A_21_P0003582	XLOC_003474	TCONS_00008010	BROAD Institute lincRNA (XLOC_003474), lincRNA [TCONS_00008010]	NA	0.759815	5.00789	3.87766	0.0045147	0.0321648
A_33_P3352980	THC2479978	THC2479978	Unknown	NA	0.759602	5.8722	5.0561	0.000924132	0.0108187
A_24_P246293	FDXACB1	NM_138378	ferredoxin-fold anticodon binding domain containing 1	91893	0.759475	5.13558	5.12437	0.000848224	0.0102072
A_23_P420831	TRIM10	NM_052828	tripartite motif containing 10	10107	0.759449	8.05944	5.14169	0.000830075	0.0100584
A_19_P00321094	lincRNA:chr11:65272189-65272464_R	lincRNA:chr11:65272189-65272464_R	lincRNA:chr11:65272189-65272464 reverse strand	NA	0.759371	9.10739	5.22469	0.000748756	0.00935366
A_23_P41804	NKD2	NM_033120	naked cuticle homolog 2 (Drosophila)	85409	0.758139	8.92156	4.16352	0.00301581	0.0244782
A_33_P3347413	PBXIP1	NM_020524	pre-B-cell leukemia homeobox interacting protein 1	57326	0.757898	9.01123	5.34884	0.000642898	0.00839706
A_33_P3397795	PCNXL4	AK095489	pecanex-like 4 (Drosophila)	64430	0.757511	8.43336	5.35137	0.000640917	0.00837629
A_21_P0013553	RP11-390F4.6	ENST00000413145	NA	NA	0.757415	7.09883	5.28915	0.000691599	0.00882612
A_24_P162373	ZNRF3	NM_001206998	zinc and ring finger 3	84133	0.757083	11.1922	4.49243	0.00192406	0.0179692
A_19_P00318572	hg18:lincRNA:chr3:196920184-196924223_F	hg18:lincRNA:chr3:196920184-196924223_F	hg18:lincRNA:chr3:196920184-196924223 forward strand	NA	0.756702	5.13782	3.85334	0.00467486	0.0328891
A_21_P0010780	RP11-98G7.1	ENST00000441085	NA	NA	0.756402	5.04789	5.29138	0.000689707	0.0088216
A_33_P3410650	SPAG8	NM_001039592	sperm associated antigen 8	26206	0.756362	6.81538	5.34415	0.000646584	0.00843367
A_21_P0004871	XLOC_005244	THC2553854	BROAD Institute lincRNA (XLOC_005244), lincRNA [TCONS_00011775]	NA	0.75624	5.41293	5.18021	0.000791191	0.00973534
A_33_P3294901	SULT1A4	NM_001017390	sulfotransferase family, cytosolic, 1A, phenol-preferring, member 4	445329	0.756021	8.9885	5.12796	0.000844432	0.0101765
A_33_P3741059	RP5-1086K13.1	ENST00000456414	NA	100506459	0.755866	5.53741	4.02241	0.00367498	0.0280537
A_33_P3273364	YIPF2	NM_024029	Yip1 domain family, member 2	78992	0.755823	13.4705	5.27661	0.000702327	0.00891937
A_33_P3335624	PSMD10	ENST00000338548	NA	5716	0.755675	7.86169	5.09469	0.000880364	0.0104555
A_24_P287974	CUEDC1	NM_017949	Homo sapiens CUE domain containing 1 (CUEDC1), mRNA [NM_017949]	404093	0.755381	8.71609	4.42721	0.00210072	0.0190646
A_33_P3229067	HIST1H2BN	NM_003520	histone cluster 1, H2bn	8341	0.755059	8.60291	5.05386	0.000926743	0.0108382
A_23_P88119	HSPH1	NM_006644	heat shock 105kDa/110kDa protein 1	10808	0.755033	13.1246	5.31602	0.000669189	0.00863647
A_33_P3364488	FCAMR	NM_001170631	Fc receptor, IgA, IgM, high affinity	83953	0.755022	6.12033	4.89255	0.00113783	0.0125046
A_23_P87545	IFITM3	NM_021034	interferon induced transmembrane protein 3	10410	0.754948	15.3232	4.81095	0.00126409	0.0134281
A_33_P3307810	CCDC148	NM_138803	coiled-coil domain containing 148	130940	0.754757	6.14014	5.16349	0.000807822	0.00986799
A_33_P3212555	PROS1	NM_000313	protein S (alpha)	5627	0.754647	5.54263	5.30326	0.000679729	0.00871926
A_33_P3372979	LINC00294	ENST00000631190	NA	283267	0.754207	9.28225	5.28509	0.000695056	0.00885447
A_23_P112187	FIBCD1	NM_032843	fibrinogen C domain containing 1	84929	0.754114	5.9624	5.12623	0.000846258	0.0101921
A_23_P69738	RASL11B	NM_023940	RAS-like, family 11, member B	65997	0.753978	7.79315	5.32605	0.000661031	0.00857337
A_33_P3220137	LHFPL1	NM_178175	lipoma HMGIC fusion partner-like 1	340596	0.753923	5.76658	5.1715	0.000799808	0.00979699
A_23_P108075	SLC7A10	NM_019849	solute carrier family 7 (neutral amino acid transporter light chain, asc system), member 10	56301	0.753757	4.96112	4.87005	0.00117122	0.012744
A_19_P00317872	PVT1	NR_003367	Pvt1 oncogene (non-protein coding)	5820	0.75365	6.48506	5.30818	0.000675644	0.00867657
A_33_P3276068	TRAPPC3L	ENST00000356128	trafficking protein particle complex 3-like	100128327	0.753614	7.68368	5.32499	0.000661894	0.00857888
A_24_P588897	SLCO3A1	NM_013272	solute carrier organic anion transporter family, member 3A1	28232	0.753583	8.42416	5.30957	0.000674498	0.00866616
A_24_P62800	KLHDC8A	NM_018203	kelch domain containing 8A	55220	0.753549	5.10467	5.24867	0.000726905	0.0091585
A_21_P0012804	RP11-362F19.1	ENST00000509161	NA	NA	0.753447	7.03697	4.04644	0.00355259	0.0273708
A_23_P45496	GDI1	NM_001493	GDP dissociation inhibitor 1	2664	0.753293	11.3965	5.13344	0.000838671	0.0101326
A_23_P112162	DGAT1	NM_012079	diacylglycerol O-acyltransferase 1	8694	0.753216	10.7401	4.8485	0.0012042	0.0130062
A_33_P3236516	A_33_P3236516	A_33_P3236516	Unknown	NA	0.752982	5.56646	4.35802	0.00230752	0.0203039
A_23_P128408	TRIAP1	NM_016399	TP53 regulated inhibitor of apoptosis 1	51499	0.752941	11.7643	4.61441	0.00163527	0.0160702
A_21_P0013435	LINC00174	ENST00000416366	NA	NA	0.752623	4.71346	4.54541	0.00179234	0.017121
A_23_P345460	PLEKHG4	NM_015432	pleckstrin homology domain containing, family G (with RhoGef domain) member 4	25894	0.752402	9.04409	4.94874	0.00105889	0.0119124
A_24_P11900	MYH15	NM_014981	myosin, heavy chain 15	22989	0.751865	4.76936	4.30018	0.00249728	0.0214219
A_21_P0002356	XLOC_001870	TCONS_00004032	BROAD Institute lincRNA (XLOC_001870), lincRNA [TCONS_00004032]	NA	0.751842	4.82189	5.12211	0.00085063	0.0102211
A_23_P126388	SH3BGRL3	NM_031286	SH3 domain binding glutamate-rich protein like 3	83442	0.751701	13.4082	4.48043	0.0019553	0.0181486
A_23_P145408	FUCA2	NM_032020	fucosidase, alpha-L- 2, plasma	2519	0.751584	13.1179	4.81955	0.00125009	0.0133287
A_33_P3213772	SRGAP2	NM_001042758	SLIT-ROBO Rho GTPase activating protein 2	23380	0.751458	9.75281	5.14272	0.000829009	0.0100534
A_33_P3367301	GJD3	NM_152219	gap junction protein, delta 3, 31.9kDa	125111	0.751164	6.55832	3.94397	0.00410697	0.0301789
A_23_P258814	DPH3P1	NM_080750	diphthamide biosynthesis 3 pseudogene 1	100132911	0.750938	8.88774	5.09095	0.000884502	0.0104875
A_33_P3262670	MAP7D3	NM_001173517	MAP7 domain containing 3	79649	0.750877	5.28123	4.70165	0.00145766	0.0148781
A_33_P3390939	A_33_P3390939	A_33_P3390939	Unknown	NA	0.750859	6.03175	4.70464	0.00145195	0.0148436
A_23_P11968	GUCA2A	NM_033553	guanylate cyclase activator 2A (guanylin)	2980	0.750854	5.06179	4.17846	0.00295386	0.0241043
A_23_P76914	SIX1	NM_005982	SIX homeobox 1	6495	0.75085	9.27182	3.49295	0.00791292	0.0475455
A_19_P00809440	MIR4697HG	ENST00000624667	NA	283174	0.750522	6.07481	4.7851	0.0013072	0.0137612
A_23_P406350	MFSD3	NM_138431	major facilitator superfamily domain containing 3	113655	0.750498	9.86974	4.72524	0.00141332	0.0145549
A_23_P329870	RHBDF2	NM_024599	rhomboid 5 homolog 2 (Drosophila)	79651	0.750187	11.1785	4.86885	0.00117303	0.0127536
A_23_P333038	CFAP43	NM_025145	cilia and flagella associated protein 43	80217	0.749487	5.58131	5.22692	0.000746694	0.00934011
A_33_P3709317	SNORA28	NR_002964	small nucleolar RNA, H/ACA box 28	677811	0.749422	10.9557	5.0142	0.000974357	0.0112257
A_23_P1072	ATP1A1	NM_000701	ATPase, Na+/K+ transporting, alpha 1 polypeptide	476	0.749351	14.7485	5.29004	0.00069084	0.00882424
A_33_P3287959	RASA4	NM_006989	RAS p21 protein activator 4	10156	0.749133	8.74815	5.29226	0.000688964	0.00881603
A_23_P216052	FAM83A	NM_032899	family with sequence similarity 83, member A	84985	0.748928	5.10729	4.2351	0.00273109	0.0227765
A_23_P304489	FAM19A5	NM_015381	family with sequence similarity 19 (chemokine (C-C motif)-like), member A5	25817	0.748552	9.94033	5.27903	0.000700246	0.00889926
A_24_P226508	HS3ST5	NM_153612	heparan sulfate (glucosamine) 3-O-sulfotransferase 5	222537	0.748418	7.53182	5.25015	0.000725587	0.0091459
A_32_P214665	PCP4L1	NM_001102566	Purkinje cell protein 4 like 1	654790	0.748311	7.24773	5.24834	0.000727201	0.00915911
A_23_P151166	HVCN1	NM_001040107	hydrogen voltage gated channel 1	84329	0.748107	7.42344	5.27899	0.000700279	0.00889926
A_24_P391260	PTTG1IP	NM_004339	pituitary tumor-transforming 1 interacting protein	754	0.748005	10.8296	5.25659	0.000719849	0.00909556
A_33_P3280405	OR7E37P	NR_002163	olfactory receptor, family 7, subfamily E, member 37 pseudogene	100506759	0.747552	10.1651	5.22627	0.000747289	0.00934143
A_33_P3217704	FAM214B	NM_025182	family with sequence similarity 214, member B	80256	0.747052	8.05273	5.26224	0.000714856	0.00905042
A_23_P7325	BST1	NM_004334	bone marrow stromal cell antigen 1	683	0.747034	7.01032	4.31173	0.00245807	0.0211834
A_33_P3231252	NHLH2	NM_005599	nescient helix loop helix 2	4808	0.746795	5.76847	4.97627	0.00102241	0.0116344
A_23_P120883	HMOX1	NM_002133	heme oxygenase (decycling) 1	3162	0.746771	9.8278	4.50554	0.00189051	0.0177716
A_24_P230176	CCDC137	NM_199287	coiled-coil domain containing 137	339230	0.74676	10.4838	4.33099	0.00239417	0.0208267
A_33_P3891747	LOC284072	AK095403	uncharacterized LOC284072	284072	0.746607	5.76343	3.76932	0.00527675	0.035789
A_33_P3389153	STK10	NM_005990	serine/threonine kinase 10	6793	0.746352	9.01964	5.12255	0.000850166	0.0102198
A_19_P00329765	RP1-239B22.5	ENST00000568280	NA	NA	0.745943	7.63613	5.24346	0.000731598	0.00919943
A_21_P0005162	XLOC_005681	AK055022	NM_074696 F21H7.4 {Caenorhabditis elegans} (exp=-1; wgp=0; cg=0), partial (6%) [THC2609574]	NA	0.745602	5.05286	3.8736	0.004541	0.0322801
A_23_P54770	APOBR	NM_018690	apolipoprotein B receptor	55911	0.745403	5.46997	4.52144	0.00185068	0.0175237
A_24_P112032	KCNK17	NM_031460	potassium channel, two pore domain subfamily K, member 17	89822	0.745391	5.12713	3.78209	0.00518015	0.0352883
A_23_P133338	CDHR2	NM_017675	cadherin-related family member 2	54825	0.74523	5.73859	4.71962	0.00142375	0.0146361
A_23_P66017	PRRT2	NM_145239	proline-rich transmembrane protein 2	112476	0.74507	6.37525	5.0084	0.000981548	0.0112791
A_23_P143178	LBP	NM_004139	lipopolysaccharide binding protein	3929	0.744767	4.97738	3.99839	0.00380185	0.0287126
A_21_P0014087	AC106875.1	ENST00000435175	NA	100506405	0.744723	5.19047	5.19349	0.000778253	0.00961741
A_24_P281580	GATS	NM_178831	GATS, stromal antigen 3 opposite strand	352954	0.744653	6.88645	5.21954	0.000753534	0.00939288
A_21_P0010842	LINC00867	ENST00000411666	NA	NA	0.744598	5.22874	4.96199	0.00104115	0.0117729
A_21_P0010459	CTA-384D8.35	ENST00000609178	NA	NA	0.744441	5.80931	4.44387	0.00205399	0.018767
A_33_P3227217	SNORA81	NR_002989	small nucleolar RNA, H/ACA box 81	677847	0.744425	8.24666	4.87555	0.00116296	0.0126995
A_33_P3331916	LINC00545	ENST00000440633	NA	NA	0.744291	5.07884	4.62907	0.00160386	0.0158621
A_21_P0005951	PVT1	ENST00000522414	NA	5820	0.744063	5.70304	4.42716	0.00210086	0.0190646
A_23_P76749	GALNT16	NM_020692	polypeptide N-acetylgalactosaminyltransferase 16	57452	0.74401	7.33488	5.11614	0.00085701	0.0102698
A_23_P373031	CACNA1C	NM_000719	calcium channel, voltage-dependent, L type, alpha 1C subunit	775	0.743967	9.56208	3.76663	0.00529729	0.0358812
A_23_P143713	APOBEC3G	NM_021822	apolipoprotein B mRNA editing enzyme, catalytic polypeptide-like 3G	60489	0.743851	8.2476	5.23561	0.000738722	0.00926869
A_23_P98974	LGR5	NM_003667	leucine-rich repeat containing G protein-coupled receptor 5	8549	0.743505	5.59534	5.24463	0.000730536	0.0091901
A_24_P244706	SSTR1	NM_001049	somatostatin receptor 1	6751	0.743361	7.20599	4.0165	0.00370579	0.0282197
A_23_P256413	CMTM7	NM_138410	CKLF-like MARVEL transmembrane domain containing 7	112616	0.743237	14.8959	5.14259	0.000829138	0.0100534
A_23_P162846	LAMP1	NM_005561	lysosomal-associated membrane protein 1	3916	0.742958	15.7521	4.98558	0.00101038	0.0115318
A_23_P75500	BRMS1	NM_001024957	breast cancer metastasis suppressor 1	25855	0.742955	10.7913	5.24826	0.000727274	0.00915911
A_21_P0008446	XLOC_011047	THC2533854	Q2NUU5_SODGM (Q2NUU5) Glutamate-aspartate ABC transporter ATP-binding component GltL, partial (7%) [THC2533854]	NA	0.742502	4.87431	4.54739	0.00178763	0.0170874
A_33_P3365357	HYAL2	NM_033158	hyaluronoglucosaminidase 2	8692	0.742381	14.5632	5.06883	0.000909431	0.0106946
A_33_P3389728	NR5A2	NM_205860	nuclear receptor subfamily 5, group A, member 2	2494	0.742024	9.52191	5.03835	0.000945057	0.0109919
A_19_P00319467	lincRNA:chr7:130589527-130590094_R	lincRNA:chr7:130589527-130590094_R	lincRNA:chr7:130589527-130590094 reverse strand	NA	0.741812	7.95228	4.60047	0.00166574	0.0162944
A_33_P3377199	PRDX1	NM_002574	peroxiredoxin 1	5052	0.741332	15.9135	5.12328	0.000849388	0.0102164
A_23_P130343	KCTD1	NM_198991	potassium channel tetramerization domain containing 1	284252	0.74083	11.6914	4.0097	0.00374155	0.0283994
A_21_P0000759	ITGB2-AS1	ENST00000441379	NA	100505746	0.740742	6.12134	5.22724	0.000746401	0.00933847
A_23_P252642	BBS5	NM_152384	Bardet-Biedl syndrome 5	129880	0.74065	13.2832	5.12301	0.000849671	0.0102164
A_24_P104119	RHOF	NM_019034	ras homolog family member F (in filopodia)	54509	0.740636	7.53674	5.04428	0.000938016	0.0109277
A_21_P0000322	SNORA2C	ENST00000408564	NA	677815	0.740456	10.7388	5.23196	0.000742059	0.00929632
A_24_P307854	FBXL18	NM_024963	F-box and leucine-rich repeat protein 18	80028	0.740203	8.84017	4.94774	0.00106024	0.0119198
A_23_P54929	LYRM1	NM_020424	LYR motif containing 1	57149	0.740046	10.718	4.86568	0.00117782	0.0127851
A_21_P0000235	SNORA6	NR_002325	small nucleolar RNA, H/ACA box 6	574040	0.739521	8.14163	5.14837	0.000823188	0.00999607
A_21_P0000603	ASB9P1	NR_033769	ankyrin repeat and SOCS box containing 9 pseudogene 1	728619	0.73927	4.97463	4.01191	0.00372989	0.0283342
A_21_P0000262	SNORA27	NR_002575	small nucleolar RNA, H/ACA box 27	619499	0.739202	11.4022	5.22128	0.000751913	0.0093788
A_24_P120251	TM4SF18	NM_138786	transmembrane 4 L six family member 18	116441	0.739095	5.16116	4.98212	0.00101483	0.0115688
A_23_P427122	ART5	NM_053017	ADP-ribosyltransferase 5	116969	0.738498	5.9245	5.21572	0.000757105	0.00942307
A_23_P14734	RPS27L	NM_015920	ribosomal protein S27-like	51065	0.738186	15.9863	5.19456	0.000777216	0.00960666
A_33_P3326568	GLIS3	ENST00000467497	NA	169792	0.737535	6.20001	5.06071	0.000918784	0.0107715
A_33_P3307955	ABCD3	NM_001122674	ATP-binding cassette, sub-family D (ALD), member 3	5825	0.737371	6.88978	4.57302	0.00172762	0.016694
A_23_P468	CCDC181	NM_021179	coiled-coil domain containing 181	57821	0.737239	6.9485	4.58715	0.00169547	0.0164644
A_33_P3312030	RP11-364P22.2	ENST00000507296	NA	NA	0.736554	11.2513	4.04773	0.00354618	0.0273324
A_23_P5703	LYG2	NM_175735	lysozyme G-like 2	254773	0.73648	4.89409	3.74828	0.00544001	0.0365911
A_23_P204484	RAB35	NM_006861	RAB35, member RAS oncogene family	11021	0.736449	11.7575	5.05909	0.000920659	0.0107913
A_24_P58037	MAP1LC3BP1	ENST00000417653	NA	NA	0.736432	8.3161	5.14487	0.000826789	0.0100292
A_23_P167983	HIST1H2AC	ENST00000314088	histone cluster 1, H2ac	8334	0.736267	11.6468	5.08989	0.000885679	0.0104923
A_21_P0007476	LINC00592	ENST00000549830	NA	283404	0.736052	5.37426	5.09678	0.000878048	0.0104433
A_33_P3296940	FNDC3B	NM_022763	fibronectin type III domain containing 3B	64778	0.736015	6.96821	3.98254	0.00388815	0.029138
A_33_P3417422	ST8SIA6-AS1	ENST00000377597	NA	NA	0.735894	5.00488	4.90004	0.00112695	0.0124375
A_24_P194886	EHBP1	NM_015252	EH domain binding protein 1	23301	0.735586	8.99747	5.18413	0.000787353	0.0097006
A_33_P3291244	CCDC60	NM_178499	coiled-coil domain containing 60	160777	0.735306	5.59157	4.48087	0.00195415	0.0181438
A_21_P0001768	AC104809.4	ENST00000418218	NA	200772	0.73505	5.69052	3.67007	0.00609595	0.0395761
A_33_P3234138	FAM172BP	NR_036433	family with sequence similarity 172, member B pseudogene	131909	0.735043	4.77712	5.18533	0.00078618	0.00968822
A_23_P429560	SSH1	NM_018984	slingshot protein phosphatase 1	54434	0.734928	8.09443	4.69734	0.00146593	0.0149305
A_23_P18751	TMPRSS11E	NM_014058	transmembrane protease, serine 11E	28983	0.734912	4.98327	4.92952	0.00108521	0.0121229
A_33_P3235410	HACD1	ENST00000326961	3-hydroxyacyl-CoA dehydratase 1	9200	0.734349	7.21394	5.08649	0.000889471	0.0105225
A_21_P0010244	XLOC_013940	TCONS_00029017	BROAD Institute lincRNA (XLOC_013940), lincRNA [TCONS_00029017]	NA	0.734293	5.22574	4.49984	0.001905	0.0178522
A_23_P86653	SRGN	NM_002727	serglycin	5552	0.734126	5.34344	3.79695	0.00507011	0.0347512
A_24_P98249	TACC1	NM_006283	transforming, acidic coiled-coil containing protein 1	6867	0.733961	10.5742	5.18361	0.000787856	0.00970471
A_21_P0012778	XLOC_l2_011173	ENST00000510780	hx86f05.x1 NCI_CGAP_Kid11 Homo sapiens cDNA clone IMAGE:3194721 3' similar to contains PTR5.b2 PTR5 PTR5 repetitive element ;, mRNA sequence [BE464252]	NA	0.733867	5.98124	5.17487	0.000796461	0.00977711
A_33_P3246418	MDFI	NM_005586	MyoD family inhibitor	4188	0.733829	11.8632	4.86744	0.00117515	0.0127695
A_21_P0004436	XLOC_004978	TCONS_00010459	BROAD Institute lincRNA (XLOC_004978), lincRNA [TCONS_00010459]	NA	0.73352	4.983	5.17533	0.000796005	0.00977569
A_32_P170397	RP11-23P13.6	ENST00000562920	NA	100289090	0.73258	7.18307	5.12027	0.00085259	0.0102382
A_23_P34307	PIGK	NM_005482	phosphatidylinositol glycan anchor biosynthesis, class K	10026	0.732545	10.1777	5.15807	0.000813287	0.00992091
A_19_P00322264	XLOC_l2_011173	ENST00000514050	BROAD Institute lincRNA (XLOC_l2_011173), lincRNA [TCONS_l2_00021909]	NA	0.732387	6.64782	5.04826	0.00093331	0.0108972
A_24_P931443	GPR68	NM_003485	G protein-coupled receptor 68	8111	0.732367	5.13858	4.77301	0.00132792	0.0139149
A_21_P0001861	AC007250.4	ENST00000454367	NA	NA	0.731754	5.09173	3.6968	0.00586279	0.0385644
A_21_P0008648	DRAIC	ENST00000558781	NA	NA	0.731712	6.13843	4.83526	0.00122496	0.0131389
A_23_P501722	TSPAN32	NM_139022	tetraspanin 32	10077	0.731312	5.03349	4.85194	0.00119886	0.0129563
A_23_P35045	ARHGAP30	NM_001025598	Rho GTPase activating protein 30	257106	0.73122	5.03025	4.96713	0.00103436	0.0117262
A_32_P132589	ZYG11A	NM_001004339	zyg-11 family member A, cell cycle regulator	440590	0.731079	5.01414	5.13191	0.000840274	0.0101413
A_33_P3284858	RP11-536C5.7	ENST00000418602	NA	729867	0.731064	5.22649	3.62067	0.00655328	0.0416493
A_24_P291826	SYTL3	NM_001009991	synaptotagmin-like 3	94120	0.730956	6.19593	5.11564	0.000857548	0.0102698
A_23_P204751	ASIC1	NM_020039	acid sensing (proton gated) ion channel 1	41	0.730783	8.83066	4.81141	0.00126334	0.013425
A_23_P19624	BMP6	NM_001718	bone morphogenetic protein 6	654	0.730751	5.54997	5.14952	0.000822006	0.00998596
A_23_P411851	SYNE3	NM_152592	spectrin repeat containing, nuclear envelope family member 3	161176	0.730546	5.37474	3.7787	0.00520558	0.0354404
A_33_P3270084	THC2524986	THC2524986	CDC2L1S13 PITSLRE protein kinase alpha SV9 isoform {Homo sapiens} (exp=-1; wgp=0; cg=0), partial (38%) [THC2524986]	NA	0.730379	5.98661	5.07552	0.000901818	0.0106225
A_24_P391991	FAM183BP	ENST00000409072	NA	340286	0.729971	6.3677	3.74622	0.00545631	0.0366557
A_33_P3305472	SNHG16	ENST00000587743	NA	NA	0.729893	6.66392	4.97014	0.00103042	0.0116988
A_33_P3380101	MAP7D1	NM_018067	MAP7 domain containing 1	55700	0.729771	10.7459	4.48823	0.00193493	0.0180179
A_23_P205031	COL4A2	NM_001846	collagen, type IV, alpha 2	1284	0.729631	8.8146	5.08943	0.000886186	0.0104923
A_24_P766716	CMKLR1	NM_001142343	chemokine-like receptor 1	1240	0.729325	5.04418	5.13783	0.000834086	0.0100878
A_23_P333498	EEPD1	NM_030636	endonuclease/exonuclease/phosphatase family domain containing 1	80820	0.728685	9.31758	4.98622	0.00100955	0.011527
A_23_P257815	CD180	NM_005582	CD180 molecule	4064	0.728647	4.84423	5.1397	0.000832133	0.0100737
A_24_P200000	STEAP3	NM_182915	STEAP family member 3, metalloreductase	55240	0.728618	8.47608	4.47008	0.00198272	0.0183113
A_19_P00803771	SNHG14	ENST00000549804	NA	3653	0.728434	10.0926	4.7339	0.0013974	0.0144372
A_21_P0010699	RP5-1125N11.2	ENST00000438790	NA	NA	0.728308	5.7608	4.81205	0.0012623	0.0134239
A_21_P0008293	AL162759.1	ENST00000418927	NA	NA	0.727591	4.90839	5.08213	0.000894353	0.0105654
A_23_P429950	KAL1	NM_000216	Kallmann syndrome 1 sequence	3730	0.727534	7.07418	5.1404	0.000831413	0.0100704
A_21_P0013727	XLOC_l2_015202	BC065763	BROAD Institute lincRNA (XLOC_l2_015202), lincRNA [TCONS_l2_00029962]	NA	0.727262	7.0919	5.09355	0.000881615	0.0104641
A_23_P210224	DPYSL5	NM_020134	dihydropyrimidinase-like 5	56896	0.72726	4.90763	4.83298	0.00122857	0.013153
A_21_P0000125	SMKR1	NM_001195243	small lysine-rich protein 1	100287482	0.727206	6.63802	4.95654	0.00104841	0.0118269
A_21_P0010719	XLOC_l2_000399	ENST00000412492	BROAD Institute lincRNA (XLOC_l2_000399), lincRNA [TCONS_l2_00002164]	NA	0.726942	5.30497	4.68827	0.00148349	0.0150293
A_23_P54223	RABGGTA	NM_004581	Rab geranylgeranyltransferase, alpha subunit	5875	0.726819	8.75967	4.94008	0.00107066	0.0120142
A_23_P67391	KPTN	NM_007059	kaptin (actin binding protein)	11133	0.726168	8.21242	5.03053	0.000954441	0.0110785
A_19_P00322442	LINC01503	ENST00000444125	NA	NA	0.72608	8.50782	4.68877	0.0014825	0.0150285
A_23_P13094	MMP10	NM_002425	matrix metallopeptidase 10	4319	0.725933	5.50418	5.08274	0.000893669	0.0105654
A_23_P203420	MTA2	NM_004739	metastasis associated 1 family, member 2	9219	0.725755	10.3004	5.09603	0.000878881	0.0104446
A_21_P0011852	XLOC_l2_007566	BX098119	BX098119 Soares placenta Nb2HP Homo sapiens cDNA clone IMAGp998I02228, mRNA sequence [BX098119]	NA	0.725729	4.73228	4.57525	0.00172249	0.0166638
A_23_P122852	SMARCD3	NM_003078	SWI/SNF related, matrix associated, actin dependent regulator of chromatin, subfamily d, member 3	6604	0.725453	10.2786	5.12312	0.000849559	0.0102164
A_33_P3371718	SAT1	NM_002970	spermidine/spermine N1-acetyltransferase 1	6303	0.725404	14.7305	3.88947	0.00443898	0.031779
A_23_P37088	RDH12	NM_152443	retinol dehydrogenase 12 (all-trans/9-cis/11-cis)	145226	0.725117	8.56568	4.50663	0.00188776	0.0177574
A_21_P0008649	XLOC_011294	TCONS_00023449	BROAD Institute lincRNA (XLOC_011294), lincRNA [TCONS_00023449]	NA	0.725017	6.45695	4.93055	0.00108377	0.0121139
A_33_P3289251	LOC644727	AK095971	uncharacterized LOC644727	644727	0.724981	7.45313	3.97371	0.0039371	0.0293476
A_24_P653603	C17orf89	NM_001086521	chromosome 17 open reading frame 89	284184	0.724883	14.3983	5.09149	0.000883901	0.0104825
A_23_P128375	FAM222A	NM_032829	family with sequence similarity 222, member A	84915	0.724784	9.4316	4.50671	0.00188756	0.0177574
A_33_P3225685	B3GAT3	NM_012200	beta-1,3-glucuronyltransferase 3	26229	0.724618	11.2477	4.93015	0.00108433	0.0121177
A_21_P0005819	RP11-150O12.3	ENST00000519691	NA	157860	0.72461	5.032	4.48616	0.00194032	0.0180622
A_33_P3379061	C9orf47	NM_001001938	chromosome 9 open reading frame 47	286223	0.724492	4.79635	3.98349	0.00388289	0.02911
A_19_P00321439	RP11-379F4.4	ENST00000496842	NA	NA	0.724254	6.22074	4.98662	0.00100904	0.0115245
A_21_P0000120	KCNJ18	NM_001194958	potassium channel, inwardly rectifying subfamily J, member 18	100134444	0.724242	9.63102	5.106	0.000867963	0.0103556
A_23_P41143	APEH	NM_001640	acylaminoacyl-peptide hydrolase	327	0.723708	11.6075	4.74739	0.001373	0.0142622
A_23_P250118	HSPBAP1	NM_024610	HSPB (heat shock 27kDa) associated protein 1	79663	0.723527	7.47274	4.76278	0.00134572	0.0140429
A_21_P0005252	RP5-884M6.1	ENST00000602761	NA	NA	0.723455	5.11778	4.94135	0.00106892	0.0119994
A_21_P0011850	XLOC_l2_007543	TCONS_l2_00013972	BROAD Institute lincRNA (XLOC_l2_007543), lincRNA [TCONS_l2_00013972]	NA	0.723422	5.27344	4.61607	0.00163168	0.016046
A_32_P70818	PAX9	NM_006194	paired box 9	5083	0.723256	5.56286	3.93074	0.00418509	0.0305606
A_23_P163227	CKMT1A	NM_001015001	creatine kinase, mitochondrial 1A	548596	0.722385	12.7118	4.63854	0.00158391	0.0157136
A_33_P3299865	HIST1H4K	NM_003541	histone cluster 1, H4k	8362	0.722377	11.5758	4.28303	0.00255672	0.0217718
A_24_P161959	TMEM179B	NM_199337	transmembrane protein 179B	374395	0.722092	10.8696	4.65158	0.00155688	0.0155449
A_23_P1352	SFRP5	NM_003015	secreted frizzled-related protein 5	6425	0.722039	4.86332	4.82518	0.00124103	0.0132567
A_21_P0012685	XLOC_l2_011291	ENST00000511213	601813956F1 NIH_MGC_54 Homo sapiens cDNA clone IMAGE:4048380 5', mRNA sequence [BF212718]	NA	0.721929	5.71731	4.668	0.00152355	0.0153135
A_33_P3382351	RNASEK	NM_001004333	ribonuclease, RNase K	440400	0.721911	15.7154	5.09311	0.000882103	0.0104677
A_33_P3227472	SDSL	NM_138432	serine dehydratase-like	113675	0.721753	12.3763	5.09454	0.000880528	0.0104555
A_23_P361405	HYAL3	NM_003549	hyaluronoglucosaminidase 3	8372	0.721651	9.16806	4.84136	0.00121534	0.0130877
A_23_P30464	PRR7	NM_030567	proline rich 7 (synaptic)	80758	0.721342	12.0388	5.03024	0.000954793	0.0110804
A_23_P139418	GALNT18	NM_198516	polypeptide N-acetylgalactosaminyltransferase 18	374378	0.721177	8.70857	5.01989	0.000967375	0.0111767
A_24_P876408	C11orf95	NM_001144936	chromosome 11 open reading frame 95	65998	0.721026	8.32512	5.07178	0.000906069	0.010666
A_24_P363477	FTSJ2	NM_013393	FtsJ RNA methyltransferase homolog 2 (E. coli)	29960	0.720825	8.21007	4.63834	0.00158431	0.0157149
A_33_P3386723	A_33_P3386723	A_33_P3386723	Unknown	NA	0.720803	13.1459	4.16833	0.00299571	0.0243771
A_33_P3593774	PIK3R3	NM_003629	phosphoinositide-3-kinase, regulatory subunit 3 (gamma)	8503	0.720535	5.63762	4.87609	0.00116215	0.0126931
A_33_P3304538	RNF207	NM_207396	ring finger protein 207	388591	0.720369	9.61207	3.63375	0.00642871	0.0411771
A_21_P0000711	SRD5A3-AS1	NR_037969	SRD5A3 antisense RNA 1	100506462	0.720069	5.68289	4.98957	0.00100527	0.0114895
A_33_P3371325	THC2652934	THC2652934	Q6NTE2_HUMAN (Q6NTE2) FTHL17 protein (Fragment), partial (75%) [THC2652934]	NA	0.719626	5.39463	4.89299	0.00113719	0.0125046
A_33_P3340852	ENST00000390541	ENST00000390541	immunoglobulin heavy constant epsilon [Source:HGNC Symbol;Acc:5522] [ENST00000390541]	NA	0.719556	5.64918	5.05518	0.000925208	0.0108247
A_23_P24077	C10orf54	NM_022153	chromosome 10 open reading frame 54	64115	0.719537	9.7818	4.28934	0.00253466	0.0216487
A_33_P3357535	CYB5B	NM_030579	cytochrome b5 type B (outer mitochondrial membrane)	80777	0.719493	7.99957	4.20983	0.00282816	0.023355
A_33_P3273552	KRT83	NM_002282	keratin 83, type II	3889	0.719324	10.9649	5.08171	0.00089482	0.0105683
A_33_P3410831	LOC729609	NR_024440	uncharacterized LOC729609	729609	0.719294	9.01553	4.65954	0.00154062	0.0154229
A_21_P0009303	XLOC_012404	TCONS_00025577	BROAD Institute lincRNA (XLOC_012404), lincRNA [TCONS_00025577]	NA	0.719102	5.42481	4.68009	0.00149952	0.0151516
A_23_P141180	TOM1L2	NM_001082968	target of myb1-like 2 (chicken)	146691	0.718973	11.6379	5.07999	0.00089676	0.0105847
A_23_P384532	CFAP53	NM_145020	cilia and flagella associated protein 53	220136	0.718889	6.82376	5.05578	0.000924506	0.0108187
A_23_P36305	ATG16L2	NM_033388	autophagy related 16-like 2 (S. cerevisiae)	89849	0.718638	10.7524	4.79133	0.00129667	0.0136905
A_24_P145066	KIF1B	NM_183416	kinesin family member 1B	23095	0.71854	7.42133	5.02743	0.000958186	0.011104
A_23_P59452	AOC1	NM_001091	amine oxidase, copper containing 1	26	0.717872	9.64258	4.8361	0.00122363	0.0131306
A_23_P209625	CYP1B1	NM_000104	cytochrome P450, family 1, subfamily B, polypeptide 1	1545	0.71741	11.8753	4.88755	0.00114516	0.0125665
A_24_P377277	HSPA4	NM_002154	heat shock 70kDa protein 4	3308	0.71741	10.3828	4.41854	0.00212549	0.0192122
A_21_P0000463	SNORD105B	NR_003688	small nucleolar RNA, C/D box 105B	100113382	0.717002	10.3554	4.84512	0.00120946	0.0130483
A_23_P303455	GPR161	NM_153832	G protein-coupled receptor 161	23432	0.716934	6.94005	5.06404	0.000914932	0.0107373
A_33_P3363420	FRMD3	NM_174938	FERM domain containing 3	257019	0.716467	5.93625	4.28162	0.00256167	0.0217946
A_24_P284523	MAP3K10	NM_002446	mitogen-activated protein kinase kinase kinase 10	4294	0.716453	9.56495	4.97632	0.00102234	0.0116344
A_23_P127140	RAB11FIP2	NM_014904	RAB11 family interacting protein 2 (class I)	22841	0.716266	7.93879	4.81116	0.00126376	0.013427
A_23_P85777	GNPAT	NM_014236	glyceronephosphate O-acyltransferase	8443	0.715776	12.7312	5.05723	0.000922819	0.0108099
A_23_P215900	SCARA3	NM_016240	scavenger receptor class A, member 3	51435	0.715594	10.95	4.91914	0.0010997	0.0122276
A_23_P420551	CIT	NM_007174	citron rho-interacting serine/threonine kinase	11113	0.715525	10.1704	3.88331	0.00447827	0.0319727
A_21_P0002677	XLOC_002301	TCONS_00005245	BROAD Institute lincRNA (XLOC_002301), lincRNA [TCONS_00005245]	NA	0.715508	4.83503	3.54813	0.00729197	0.0448337
A_24_P838448	CASC15	ENST00000606197	NA	401237	0.71536	5.12917	3.69393	0.00588736	0.0387038
A_23_P63825	GOT1	NM_002079	glutamic-oxaloacetic transaminase 1, soluble	2805	0.715117	11.6323	4.95257	0.00105373	0.0118724
A_24_P277657	GMPR	NM_006877	guanosine monophosphate reductase	2766	0.714946	9.31278	4.15778	0.00303999	0.024577
A_23_P258887	ALDH1L1	NM_012190	aldehyde dehydrogenase 1 family, member L1	10840	0.714798	5.78005	4.92233	0.00109522	0.0121943
A_23_P9711	HS3ST4	NM_006040	heparan sulfate (glucosamine) 3-O-sulfotransferase 4	9951	0.714715	5.02519	5.02342	0.000963063	0.0111468
A_24_P355626	ABCG4	NM_022169	ATP-binding cassette, sub-family G (WHITE), member 4	64137	0.714373	5.18302	4.53675	0.00181319	0.0172683
A_21_P0014406	RP4-530I15.6	ENST00000452336	NA	100506175	0.714359	4.95998	3.4465	0.00847898	0.0499011
A_33_P3336780	ABCB8	NM_007188	ATP-binding cassette, sub-family B (MDR/TAP), member 8	11194	0.713766	8.66946	4.61464	0.00163476	0.0160689
A_33_P3364263	LBH	NM_030915	limb bud and heart development	81606	0.713757	5.28508	4.98655	0.00100914	0.0115245
A_21_P0008949	RP11-44F14.8	ENST00000571340	NA	NA	0.713619	6.56476	5.04064	0.000942327	0.0109685
A_23_P378416	GPM6B	NM_001001996	glycoprotein M6B	2824	0.713615	5.15778	4.48481	0.00194383	0.0180861
A_33_P3310276	A_33_P3310276	A_33_P3310276	Unknown	NA	0.713613	5.53484	4.81695	0.00125432	0.0133594
A_24_P393470	MEF2BNB	NM_001145783	MEF2B neighbor	729991	0.713562	7.47491	5.04035	0.000942677	0.0109686
A_23_P73763	LAGE3	NM_006014	L antigen family, member 3	8270	0.713219	12.5488	4.95312	0.001053	0.0118694
A_33_P3312819	IGF2-AS	ENST00000381363	NA	51214	0.713207	7.38663	4.9972	0.000995584	0.0114015
A_33_P3406661	TMEM63C	NM_020431	transmembrane protein 63C	57156	0.713205	5.66699	5.01218	0.000976854	0.0112409
A_23_P206140	DNAJA4	NM_018602	DnaJ (Hsp40) homolog, subfamily A, member 4	55466	0.713028	12.1991	4.99887	0.000993474	0.0113842
A_23_P330070	TFPI	NM_001032281	tissue factor pathway inhibitor (lipoprotein-associated coagulation inhibitor)	7035	0.712661	7.74457	3.87442	0.00453564	0.0322504
A_33_P3351120	TXNRD1	NM_003330	thioredoxin reductase 1	7296	0.712594	7.95703	5.00985	0.000979746	0.0112651
A_33_P3300312	DMBT1	NM_007329	deleted in malignant brain tumors 1	1755	0.712576	5.83836	4.54699	0.00178858	0.0170936
A_19_P00316241	RP11-434D9.1	ENST00000515227	NA	NA	0.712571	5.24303	5.02567	0.000960318	0.011122
A_33_P3343145	MAP1B	NM_005909	microtubule-associated protein 1B	4131	0.712418	4.85927	4.10365	0.00327851	0.0258815
A_21_P0007446	XLOC_009249	TCONS_00019972	BROAD Institute lincRNA (XLOC_009249), lincRNA [TCONS_00019972]	NA	0.712284	4.93164	5.02186	0.000964968	0.0111589
A_23_P14072	KRT8	NM_002273	keratin 8, type II	3856	0.712065	14.5088	5.00237	0.000989074	0.0113443
A_21_P0006413	LINC01203	ENST00000456091	NA	100133123	0.711955	4.5622	4.89398	0.00113575	0.0125
A_21_P0013453	MIR29A	ENST00000447307	NA	378805	0.711828	5.32333	5.02798	0.000957526	0.0110986
A_33_P3415820	THBS1	NM_003246	thrombospondin 1	7057	0.711339	6.10367	3.90465	0.00434375	0.0313283
A_19_P00809623	lincRNA:chr6:80248431-80271556_F	lincRNA:chr6:80248431-80271556_F	lincRNA:chr6:80248431-80271556 forward strand	NA	0.711312	6.52355	4.72244	0.0014185	0.0145978
A_19_P00319407	ERVMER34-1	NM_024534	endogenous retrovirus group MER34, member 1	100288413	0.711124	8.07827	4.94374	0.00106567	0.0119652
A_21_P0011640	RP11-218F4.1	ENST00000567574	NA	NA	0.711051	6.93096	4.28178	0.00256111	0.021793
A_23_P343411	AGRN	NM_198576	agrin	375790	0.710868	12.8028	4.98381	0.00101266	0.0115486
A_21_P0012172	XLOC_l2_008996	TCONS_l2_00016983	BROAD Institute lincRNA (XLOC_l2_008996), lincRNA [TCONS_l2_00016983]	NA	0.710779	5.03403	4.78969	0.00129945	0.0137072
A_23_P137209	UBA1	NM_003334	ubiquitin-like modifier activating enzyme 1	7317	0.710754	11.2245	4.93181	0.00108203	0.0121015
A_33_P3289576	EFHC2	NM_025184	EF-hand domain (C-terminal) containing 2	80258	0.710399	5.58775	5.00064	0.000991248	0.0113632
A_24_P331830	KAZN	NM_015209	kazrin, periplakin interacting protein	23254	0.710131	5.0502	4.58265	0.00170563	0.0165546
A_32_P168349	C6orf25	NM_138277	chromosome 6 open reading frame 25	80739	0.709601	5.37171	5.01341	0.000975337	0.0112324
A_23_P144337	CCRN4L	NM_012118	CCR4 carbon catabolite repression 4-like (S. cerevisiae)	25819	0.709567	5.24155	5.00845	0.00098149	0.0112791
A_33_P3225948	AJAP1	NM_001042478	adherens junctions associated protein 1	55966	0.709514	4.88046	3.82945	0.00483816	0.0336418
A_33_P3398862	RHOB	NM_004040	ras homolog family member B	388	0.709251	8.64456	4.81516	0.00125722	0.0133823
A_33_P3238966	NPLOC4	NM_017921	nuclear protein localization 4 homolog (S. cerevisiae)	55666	0.709156	12.928	4.89876	0.0011288	0.0124498
A_23_P98763	LRTOMT	NM_145309	leucine rich transmembrane and O-methyltransferase domain containing	220074	0.708875	7.03981	4.90212	0.00112395	0.0124226
A_23_P204364	NOP2	NM_001033714	NOP2 nucleolar protein	4839	0.708818	9.76335	4.60271	0.00166082	0.0162628
A_23_P203299	RCN1	NM_002901	reticulocalbin 1, EF-hand calcium binding domain	5954	0.708742	12.5674	4.97194	0.00102805	0.0116823
A_23_P122068	C1QTNF3	NM_181435	C1q and tumor necrosis factor related protein 3	114899	0.70869	6.00554	4.40916	0.00215266	0.0193772
A_23_P205336	GSKIP	NM_016472	GSK3B interacting protein	51527	0.708537	12.242	4.86163	0.00118398	0.0128338
A_33_P3384462	THSD4	NM_024817	thrombospondin, type I, domain containing 4	79875	0.708336	5.92997	4.20587	0.00284369	0.023445
A_24_P187970	PADI2	NM_007365	peptidyl arginine deiminase, type II	11240	0.707763	5.39718	4.50726	0.00188617	0.0177482
A_23_P42386	CGA	NM_000735	glycoprotein hormones, alpha polypeptide	1081	0.707657	4.71603	4.2643	0.00262339	0.0221331
A_33_P3253960	DHRS11	ENST00000610443	NA	79154	0.707314	7.88226	4.99784	0.000994781	0.0113946
A_23_P145584	UBE2H	NM_003344	ubiquitin-conjugating enzyme E2H	7328	0.707109	9.57091	4.9227	0.0010947	0.012191
A_23_P344451	HDGFRP3	NM_016073	hepatoma-derived growth factor, related protein 3	50810	0.706691	8.9276	4.96761	0.00103373	0.011724
A_23_P45560	GPR143	NM_000273	G protein-coupled receptor 143	4935	0.706515	7.96209	4.80267	0.00127773	0.0135403
A_23_P406424	RHOC	NM_175744	ras homolog family member C	389	0.706421	12.2585	4.98513	0.00101096	0.0115361
A_33_P3239112	PTCH1	ENST00000375290	NA	5727	0.706413	4.7272	4.97006	0.00103052	0.0116988
A_23_P115036	IPO13	NM_014652	importin 13	9670	0.7064	8.14455	4.89073	0.0011405	0.0125282
A_33_P3284715	SCARNA7	ENST00000458797	NA	677767	0.706275	6.27301	4.97056	0.00102986	0.011696
A_21_P0005241	RP5-1185I7.1	ENST00000438324	NA	NA	0.706198	5.10569	4.35307	0.00232311	0.020388
A_24_P238499	TYMSOS	ENST00000323813	NA	494514	0.705854	8.51356	4.93577	0.00107656	0.0120592
A_32_P37592	SCARNA17	NR_003003	small Cajal body-specific RNA 17	677769	0.705809	9.96166	4.36057	0.00229952	0.0202491
A_23_P141035	CHST4	NM_005769	carbohydrate (N-acetylglucosamine 6-O) sulfotransferase 4	10164	0.704907	9.92602	4.71977	0.00142346	0.0146358
A_33_P3234472	LINC01270	ENST00000371639	NA	284751	0.704895	5.02214	4.98019	0.00101732	0.011588
A_21_P0006674	RP11-168L22.2	ENST00000451438	NA	NA	0.704753	5.13196	4.97208	0.00102786	0.0116823
A_23_P208674	EMC10	NM_175063	ER membrane protein complex subunit 10	284361	0.704459	14.6188	4.62297	0.00161684	0.0159357
A_23_P56213	GRAMD1A	NM_020895	GRAM domain containing 1A	57655	0.704072	6.85991	4.96917	0.00103168	0.0117073
A_23_P166566	EFCC1	NM_024768	EF-hand and coiled-coil domain containing 1	79825	0.704044	7.54661	4.79297	0.00129392	0.0136715
A_33_P3253653	GPR155	NM_001033045	G protein-coupled receptor 155	151556	0.703866	16.6623	4.90332	0.00112222	0.0124082
A_23_P3038	GPX2	NM_002083	glutathione peroxidase 2	2877	0.703733	14.9884	4.13538	0.00313636	0.0250629
A_33_P3250730	ASIC4	NM_018674	acid sensing (proton gated) ion channel family member 4	55515	0.703591	9.77046	4.78304	0.00131071	0.0137894
A_23_P26325	CCL17	NM_002987	chemokine (C-C motif) ligand 17	6361	0.703486	5.85942	4.79077	0.00129762	0.0136961
A_23_P119562	CFD	NM_001928	complement factor D (adipsin)	1675	0.703302	10.2688	4.95777	0.00104677	0.0118108
A_23_P24616	SIAE	NM_170601	sialic acid acetylesterase	54414	0.703247	12.1158	4.54563	0.00179183	0.017119
A_24_P339429	KCNJ12	NM_021012	potassium channel, inwardly rectifying subfamily J, member 12	3768	0.702954	8.74327	4.61987	0.00162348	0.0159927
A_23_P161190	VIM	NM_003380	vimentin	7431	0.702899	13.9485	3.56239	0.00714008	0.0441888
A_23_P50241	CLPTM1	NM_001294	cleft lip and palate associated transmembrane protein 1	1209	0.702843	10.2501	4.48343	0.00194744	0.0180991
A_24_P926400	GGA1	ENST00000489772	NA	26088	0.702777	6.74362	3.85175	0.00468553	0.032936
A_33_P3255209	MGAT5	NM_002410	mannosyl (alpha-1,6-)-glycoprotein beta-1,6-N-acetyl-glucosaminyltransferase	4249	0.702763	14.8655	4.55986	0.00175816	0.0168759
A_21_P0001466	XLOC_000701	TCONS_00001387	BROAD Institute lincRNA (XLOC_000701), lincRNA [TCONS_00001387]	NA	0.702735	4.96853	4.91771	0.00110173	0.0122406
A_21_P0002386	XLOC_001958	TCONS_00004109	BROAD Institute lincRNA (XLOC_001958), lincRNA [TCONS_00004109]	NA	0.702596	4.69586	3.74709	0.0054494	0.0366265
A_23_P48217	APOLD1	NM_030817	apolipoprotein L domain containing 1	81575	0.702528	8.68155	4.75123	0.00136614	0.0142069
A_33_P3346526	A_33_P3346526	A_33_P3346526	Unknown	NA	0.702509	5.04209	4.69195	0.00147634	0.0149807
A_33_P3353125	CTD-2210P15.3	ENST00000623353	NA	NA	0.702455	9.22706	4.96267	0.00104026	0.0117698
A_23_P166929	SERPINI1	NM_005025	serpin peptidase inhibitor, clade I (neuroserpin), member 1	5274	0.702379	5.73656	4.46951	0.00198423	0.0183193
A_19_P00321155	lincRNA:chr6:80256857-80257505_F	lincRNA:chr6:80256857-80257505_F	lincRNA:chr6:80256857-80257505 forward strand	NA	0.701584	6.20368	4.16483	0.00301031	0.0244578
A_33_P3326046	RNF167	NM_015528	ring finger protein 167	26001	0.701178	10.5573	4.92082	0.00109734	0.0122076
A_33_P3317664	MGAT1	NM_001114618	mannosyl (alpha-1,3-)-glycoprotein beta-1,2-N-acetylglucosaminyltransferase	4245	0.701134	10.4173	4.54076	0.00180352	0.0171968
A_24_P382319	CEACAM1	NM_001712	carcinoembryonic antigen-related cell adhesion molecule 1 (biliary glycoprotein)	634	0.701095	11.9451	4.8803	0.00115589	0.0126488
A_24_P280868	FAM86B2	NM_001137610	family with sequence similarity 86, member B2	653333	0.701072	9.57428	4.41167	0.00214537	0.0193309
A_21_P0000006	TOMM40	NM_001128917	translocase of outer mitochondrial membrane 40 homolog (yeast)	10452	0.700979	11.957	4.46279	0.00200227	0.0184382
A_23_P16743	MGAT5	NM_002410	mannosyl (alpha-1,6-)-glycoprotein beta-1,6-N-acetyl-glucosaminyltransferase	4249	0.700778	6.98365	4.53054	0.00182829	0.0173833
A_23_P155301	NEK11	NM_145910	NIMA-related kinase 11	79858	0.700638	6.59564	4.81713	0.00125403	0.0133594
A_33_P3423365	GSN	NM_001127663	gelsolin	2934	0.700627	13.3727	4.89294	0.00113726	0.0125046
A_33_P3382177	TIMP2	NM_003255	TIMP metallopeptidase inhibitor 2	7077	0.700574	13.498	4.57589	0.00172103	0.0166561
A_23_P202117	PCGF5	ENST00000490164	NA	84333	0.700532	8.68079	4.57105	0.00173213	0.016718
A_24_P218265	TNFRSF10B	NM_003842	tumor necrosis factor receptor superfamily, member 10b	8795	0.700499	12.9178	4.06732	0.00344983	0.0267987
A_33_P3264657	CYP27C1	NM_001001665	cytochrome P450, family 27, subfamily C, polypeptide 1	339761	0.700413	4.95618	4.94764	0.00106038	0.0119198
A_33_P3433873	ZWILCH	NM_017975	zwilch kinetochore protein	55055	0.700343	7.95693	4.92455	0.00109212	0.012174
A_21_P0000307	SNORA2B	ENST00000384583	NA	677794	0.700277	9.78739	4.72345	0.00141663	0.0145812
A_24_P68088	TCAM1P	ENST00000478379	NA	146771	0.70026	4.90352	4.83203	0.00123008	0.0131643
A_32_P226078	OAZ3	NM_016178	ornithine decarboxylase antizyme 3	51686	0.700006	6.71761	4.91585	0.00110435	0.0122602
A_33_P3364869	NAMPT	AK023341	nicotinamide phosphoribosyltransferase	10135	0.699876	6.34072	4.4905	0.00192903	0.0179951
A_24_P694820	RP11-862L9.3	ENST00000580580	NA	NA	0.699784	5.28985	4.77399	0.00132623	0.0139002
A_21_P0006496	GAGE2B	NM_001098411	G antigen 2B	645037	0.699619	9.89242	4.92156	0.00109631	0.0122017
A_33_P3318911	INPP5K	NM_001135642	inositol polyphosphate-5-phosphatase K	51763	0.699615	11.1939	4.84223	0.00121397	0.0130798
A_23_P14886	GNPTG	NM_032520	N-acetylglucosamine-1-phosphate transferase, gamma subunit	84572	0.699512	13.2845	4.65778	0.0015442	0.015448
A_33_P3215487	AP5Z1	NM_014855	adaptor-related protein complex 5, zeta 1 subunit	9907	0.699511	11.2931	4.9372	0.0010746	0.0120466
A_23_P152262	DPEP1	NM_004413	dipeptidase 1 (renal)	1800	0.699217	5.09612	4.93805	0.00107344	0.0120395
A_33_P3411165	MAGEA2B	NM_153488	melanoma antigen family A2B	266740	0.699156	5.0824	4.82742	0.00123744	0.0132258
A_23_P407840	FNDC1	NM_032532	fibronectin type III domain containing 1	84624	0.69904	5.11387	4.23392	0.00273554	0.0228102
A_19_P00326124	lincRNA:chr12:4958789-4970039_R	lincRNA:chr12:4958789-4970039_R	lincRNA:chr12:4958789-4970039 reverse strand	NA	0.698671	6.44323	4.69239	0.00147549	0.0149747
A_19_P00321588	C14orf132	NR_023938	chromosome 14 open reading frame 132	56967	0.698601	6.23076	3.94876	0.00407914	0.030051
A_33_P3244122	HAAO	NM_012205	3-hydroxyanthranilate 3,4-dioxygenase	23498	0.698576	7.93622	4.08606	0.00336031	0.0263151
A_33_P3893191	DBIL5P2	ENST00000491724	NA	100169989	0.698363	5.84898	4.2919	0.00252579	0.0216065
A_23_P76731	MOK	NM_014226	MOK protein kinase	5891	0.698215	10.1306	4.39045	0.00220799	0.0196971
A_23_P53126	LMO2	NM_005574	LIM domain only 2 (rhombotin-like 1)	4005	0.697789	9.0519	4.81533	0.00125695	0.0133819
A_23_P362893	TEAD1	NM_021961	TEA domain family member 1 (SV40 transcriptional enhancer factor)	7003	0.697701	11.4685	4.69412	0.00147213	0.0149652
A_23_P433798	PODNL1	NM_024825	podocan-like 1	79883	0.697604	5.18314	4.87311	0.00116661	0.0127154
A_21_P0014640	RP11-459E5.1	ENST00000521141	NA	NA	0.697431	5.01335	4.92457	0.00109209	0.012174
A_23_P156284	DBN1	NM_080881	drebrin 1	1627	0.697336	12.4836	4.41812	0.0021267	0.0192153
A_21_P0000397	SCARNA18	ENST00000459004	NA	677765	0.696913	8.91294	4.84242	0.00121368	0.0130791
A_33_P3255304	GGT5	NM_001099781	gamma-glutamyltransferase 5	2687	0.696886	5.69034	3.59456	0.00680952	0.0427707
A_19_P00320354	Q7RZ79	THC2666288	Q7RZ79_NEUCR (Q7RZ79) Predicted protein, partial (3%) [THC2666288]	NA	0.696792	4.67064	4.42154	0.00211689	0.0191707
A_33_P3229241	HIST2H2BF	NM_001024599	histone cluster 2, H2bf	440689	0.696419	8.74296	4.88165	0.00115388	0.0126389
A_33_P3306327	A_33_P3306327	A_33_P3306327	Unknown	NA	0.696283	9.65371	4.7667	0.00133887	0.0140045
A_19_P00319186	lincRNA:chr2:39197219-39200415_F	lincRNA:chr2:39197219-39200415_F	lincRNA:chr2:39197219-39200415 forward strand	NA	0.696234	5.75184	4.85493	0.00119426	0.0129184
A_23_P125705	NAP1L2	NM_021963	nucleosome assembly protein 1-like 2	4674	0.696208	4.95408	4.8931	0.00113703	0.0125046
A_23_P143143	ID2	NM_002166	inhibitor of DNA binding 2, dominant negative helix-loop-helix protein	3398	0.695956	11.8787	4.3888	0.00221294	0.0197321
A_24_P169843	A_24_P169843	A_24_P169843	Unknown	NA	0.695581	12.8834	3.66814	0.00611314	0.0396428
A_23_P136964	RPGR	NM_000328	retinitis pigmentosa GTPase regulator	6103	0.695528	7.84755	4.75159	0.0013655	0.0142054
A_24_P98109	SNX10	NM_013322	sorting nexin 10	29887	0.694642	6.98412	4.49014	0.00192998	0.018001
A_23_P116602	USP35	NM_020798	ubiquitin specific peptidase 35	57558	0.694596	10.0548	4.77946	0.00131683	0.0138345
A_33_P3349646	PCDH7	NM_002589	protocadherin 7	5099	0.694536	9.72487	4.34571	0.00234654	0.0205401
A_23_P78802	PRKD2	NM_016457	protein kinase D2	25865	0.694281	9.95471	4.74767	0.0013725	0.0142622
A_19_P00809039	hg18:lincRNA:chr2:239460050-239536125_F	hg18:lincRNA:chr2:239460050-239536125_F	hg18:lincRNA:chr2:239460050-239536125 forward strand	NA	0.694116	4.76609	3.93985	0.00413115	0.0302863
A_23_P134295	NUDT1	NM_198949	nudix (nucleoside diphosphate linked moiety X)-type motif 1	4521	0.693779	10.3133	4.75368	0.00136178	0.0141769
A_23_P217384	AP1S2	NM_003916	adaptor-related protein complex 1, sigma 2 subunit	8905	0.693652	7.24708	4.42221	0.00211496	0.0191593
A_21_P0013841	DDX11L2	NR_024005	DEAD/H (Asp-Glu-Ala-Asp/His) box helicase 11 like 2	84771	0.693242	6.54631	4.56491	0.00174635	0.016802
A_32_P4364	BCAP31	NM_005745	B-cell receptor-associated protein 31	10134	0.69301	14.9796	4.89108	0.00113998	0.0125249
A_33_P3275751	SEC14L1	NM_001204410	SEC14-like 1 (S. cerevisiae)	6397	0.692757	12.1585	4.88271	0.00115231	0.0126265
A_23_P33583	DNAH7	NM_018897	dynein, axonemal, heavy chain 7	56171	0.692604	6.14642	4.89379	0.00113603	0.0125007
A_33_P3386150	NRADDP	NR_024046	neurotrophin receptor associated death domain, pseudogene	100129354	0.69256	5.89873	3.69141	0.00590899	0.0387926
A_23_P120794	SLC7A4	NM_004173	solute carrier family 7, member 4	6545	0.692221	7.64064	4.84428	0.00121077	0.0130575
A_33_P3297562	IRX2	NM_033267	iroquois homeobox 2	153572	0.692155	11.7713	4.57018	0.00173414	0.0167266
A_23_P109322	PCP4	NM_006198	Purkinje cell protein 4	5121	0.69205	5.68821	4.46979	0.0019835	0.0183155
A_23_P129425	TSNAXIP1	NM_018430	translin-associated factor X interacting protein 1	55815	0.691991	5.86178	4.0264	0.00365437	0.0279261
A_21_P0001233	RP11-496N12.6	ENST00000433058	NA	NA	0.691754	4.89037	4.88446	0.00114971	0.0126053
A_33_P3322784	NTRK2	NM_001018065	neurotrophic tyrosine kinase, receptor, type 2	4915	0.69146	7.32408	4.72939	0.00140566	0.014497
A_23_P332399	GULP1	NM_016315	GULP, engulfment adaptor PTB domain containing 1	51454	0.691443	11.1383	4.1454	0.00309285	0.0248294
A_21_P0000660	LOC100499489	NR_036533	uncharacterized LOC100499489	100499489	0.691351	8.33887	4.87003	0.00117125	0.012744
A_24_P203407	FITM2	NM_001080472	fat storage-inducing transmembrane protein 2	128486	0.691138	6.89621	4.83621	0.00122345	0.0131306
A_19_P00316836	LINC01291	ENST00000418204	NA	NA	0.691134	5.86041	4.35453	0.00231851	0.02036
A_33_P3415092	CLCN5	NM_001127899	chloride channel, voltage-sensitive 5	1184	0.690786	7.96961	4.75449	0.00136035	0.0141646
A_33_P3526315	MGC12488	BC005372	Homo sapiens, clone IMAGE:3932794, mRNA. [BC005372]	NA	0.690784	5.47546	3.96635	0.00397842	0.0295749
A_24_P273253	AHNAK2	NM_138420	AHNAK nucleoprotein 2	113146	0.690302	5.48583	4.87674	0.00116119	0.0126875
A_33_P3265494	PTCHD4	NM_001013732	patched domain containing 4	442213	0.690286	6.84576	4.85603	0.00119256	0.0129048
A_24_P262738	DDA1	NM_024050	DET1 and DDB1 associated 1	79016	0.689922	9.23492	4.87349	0.00116604	0.0127154
A_19_P00321593	lincRNA:chr4:15669186-15683175_R	lincRNA:chr4:15669186-15683175_R	lincRNA:chr4:15669186-15683175 reverse strand	NA	0.689873	7.81044	4.68868	0.00148268	0.0150285
A_24_P281009	AQP7P1	NR_002817	aquaporin 7 pseudogene 1	375719	0.689811	5.38873	4.73628	0.00139306	0.0144177
A_21_P0007635	XLOC_009895	TCONS_00020579	BROAD Institute lincRNA (XLOC_009895), lincRNA [TCONS_00020579]	NA	0.689782	4.85313	4.73827	0.00138944	0.0143918
A_33_P3331588	ATAD3B	NM_031921	ATPase family, AAA domain containing 3B	83858	0.689579	11.7185	4.71093	0.00144003	0.0147601
A_23_P306655	AMIGO3	NM_198722	adhesion molecule with Ig-like domain 3	386724	0.689355	8.93614	4.69613	0.00146825	0.0149436
A_23_P34537	EPHX1	NM_000120	epoxide hydrolase 1, microsomal (xenobiotic)	2052	0.689173	10.8454	4.83604	0.00122373	0.0131306
A_33_P3260964	LINC01300	ENST00000518232	NA	731779	0.688976	5.00101	4.7721	0.00132949	0.0139242
A_33_P3216337	FTSJ1	NM_177439	FtsJ RNA methyltransferase homolog 1 (E. coli)	24140	0.688811	12.5671	4.86574	0.00117774	0.0127851
A_23_P327140	RNF213	NM_020914	ring finger protein 213	57674	0.688548	7.15289	3.85233	0.00468167	0.0329169
A_21_P0009686	XLOC_012981	TCONS_00026908	BROAD Institute lincRNA (XLOC_012981), lincRNA [TCONS_00026908]	NA	0.688537	5.04212	4.83716	0.00122196	0.0131264
A_23_P45751	CLCA4	NM_012128	chloride channel accessory 4	22802	0.688517	5.0616	4.63537	0.00159055	0.0157631
A_23_P325642	PDIA2	NM_006849	protein disulfide isomerase family A, member 2	64714	0.688042	6.84864	4.30985	0.00246441	0.021222
A_23_P218190	CAPN3	NM_000070	calpain 3, (p94)	825	0.688028	6.42896	3.88826	0.00444667	0.0318106
A_19_P00804546	MIR503HG	ENST00000440570	NA	NA	0.687726	6.44208	4.83787	0.00122083	0.0131192
A_23_P217319	FGF13	NM_004114	fibroblast growth factor 13	2258	0.687565	5.40904	3.57802	0.00697745	0.0435104
A_33_P3379046	CTD-2308L22.1	ENST00000609776	NA	729770	0.687518	6.37505	4.53193	0.00182491	0.0173627
A_23_P202939	APLP2	NM_001642	amyloid beta (A4) precursor-like protein 2	334	0.687062	15.4514	4.82408	0.00124279	0.0132731
A_33_P3267198	RP11-126H7.4	ENST00000372387	NA	NA	0.68688	5.40047	4.84617	0.00120783	0.0130356
A_23_P29495	CTNNB1	NM_001904	catenin (cadherin-associated protein), beta 1, 88kDa	1499	0.686697	12.5158	4.8368	0.00122252	0.0131299
A_33_P3369761	PDP1	NM_001161779	pyruvate dehyrogenase phosphatase catalytic subunit 1	54704	0.686616	10.9233	4.83612	0.0012236	0.0131306
A_33_P3247072	A_33_P3247072	A_33_P3247072	Unknown	NA	0.686562	6.43252	4.64487	0.00157071	0.0156368
A_23_P112061	HGSNAT	NM_152419	heparan-alpha-glucosaminide N-acetyltransferase	138050	0.686506	11.6871	4.75507	0.00135931	0.0141585
A_24_P56281	CAPRIN2	NM_001002259	caprin family member 2	65981	0.686057	7.61211	4.80616	0.00127196	0.0134964
A_21_P0001067	RP11-239E10.2	ENST00000435108	NA	NA	0.685593	4.78692	4.7965	0.001288	0.013619
A_23_P14302	LINC00341	NR_026779	long intergenic non-protein coding RNA 341	79686	0.685074	7.90849	4.75603	0.00135762	0.0141439
A_23_P349025	SAMD15	NM_001010860	sterile alpha motif domain containing 15	161394	0.685023	5.43725	3.72803	0.00560234	0.037335
A_23_P116264	NRGN	NM_006176	neurogranin (protein kinase C substrate, RC3)	4900	0.684978	8.68395	4.80741	0.00126992	0.01348
A_33_P3306202	FAM84A	ENST00000497769	NA	151354	0.684887	6.7574	4.82534	0.00124077	0.0132565
A_23_P16523	GDF15	NM_004864	growth differentiation factor 15	9518	0.684672	17.7657	4.82115	0.00124752	0.0133136
A_23_P52610	DDB2	NM_000107	damage-specific DNA binding protein 2, 48kDa	1643	0.684651	13.3409	4.83333	0.00122802	0.0131497
A_33_P3370404	PANX1	NM_015368	pannexin 1	24145	0.68462	11.1152	4.3188	0.00243441	0.0210586
A_33_P3346073	SRL	NM_001098814	sarcalumenin	6345	0.684596	4.96004	4.5176	0.00186023	0.0175734
A_19_P00326172	lincRNA:chr15:75201097-75208047_R	lincRNA:chr15:75201097-75208047_R	lincRNA:chr15:75201097-75208047 reverse strand	NA	0.684292	5.75435	4.15288	0.00306078	0.024657
A_24_P216253	DLGAP4	NM_014902	discs, large (Drosophila) homolog-associated protein 4	22839	0.684171	10.134	3.96126	0.0040073	0.0297164
A_32_P216520	WIF1	NM_007191	WNT inhibitory factor 1	11197	0.684115	5.17651	4.79748	0.00128636	0.0136066
A_24_P854492	MIAT	ENST00000613780	NA	440823	0.684113	5.08161	4.21014	0.00282694	0.0233483
A_33_P3287785	NEFL	NM_006158	neurofilament, light polypeptide	4747	0.684041	5.15999	4.41741	0.00212875	0.0192265
A_33_P3376017	RP4-728D4.2	ENST00000444348	NA	NA	0.683959	6.06138	4.25004	0.00267539	0.0224457
A_21_P0014911	LOC100653221	XR_133001	PREDICTED: Homo sapiens hypothetical LOC100653221, transcript variant 1 (LOC100653221), miscRNA [XR_133001]	NA	0.683829	6.27054	4.78177	0.00131289	0.0138058
A_23_P2920	SERPINA3	NM_001085	serpin peptidase inhibitor, clade A (alpha-1 antiproteinase, antitrypsin), member 3	12	0.683796	17.1109	4.70144	0.00145806	0.0148795
A_21_P0014157	LOC100507672	XR_108638	PREDICTED: Homo sapiens hypothetical LOC100507672 (LOC100507672), miscRNA [XR_108638]	NA	0.68379	7.95807	4.41059	0.00214851	0.0193501
A_21_P0000318	SNORA24	NR_002963	small nucleolar RNA, H/ACA box 24	677809	0.683694	7.8639	3.93163	0.00417976	0.0305334
A_24_P371758	MRPL36	NM_032479	mitochondrial ribosomal protein L36	64979	0.683611	11.8764	4.64966	0.00156082	0.0155788
A_33_P3321678	RNF180	ENST00000381081	ring finger protein 180 [Source:HGNC Symbol;Acc:27752] [ENST00000381081]	285671	0.683396	6.6714	4.41155	0.00214572	0.019331
A_23_P408353	HLA-A	NM_002116	major histocompatibility complex, class I, A	3105	0.683313	14.806	4.57347	0.00172657	0.0166888
A_23_P213431	GFM2	NM_032380	G elongation factor, mitochondrial 2	84340	0.683211	11.983	4.6464	0.00156754	0.015616
A_23_P69188	DPH3	NM_206831	diphthamide biosynthesis 3	285381	0.682968	10.4571	4.17054	0.00298651	0.0243303
A_21_P0010767	RP4-655J12.4	ENST00000434879	NA	NA	0.682908	4.68577	3.71093	0.00574341	0.0380014
A_24_P379233	GJB3	NM_024009	gap junction protein, beta 3, 31kDa	2707	0.682841	8.18637	4.4818	0.00195171	0.01813
A_33_P3399373	TPRA1	NM_001142646	transmembrane protein, adipocyte asscociated 1	131601	0.682775	11.7374	4.74004	0.00138624	0.0143664
A_33_P3311503	SMR3B	NM_006685	submaxillary gland androgen regulated protein 3B	10879	0.682706	4.88049	4.521	0.00185176	0.0175309
A_24_P152649	LOC644189	NR_033748	acyl-CoA thioesterase 4 pseudogene	644189	0.682554	8.95695	4.32583	0.00241112	0.0209234
A_23_P202071	CELF2	NM_001025077	CUGBP, Elav-like family member 2	10659	0.68202	6.39786	4.63818	0.00158465	0.0157155
A_21_P0014416	LOC100505827	XR_109685	PREDICTED: Homo sapiens hypothetical LOC100505827 (LOC100505827), miscRNA [XR_109685]	NA	0.681977	4.89446	4.54369	0.00179646	0.0171502
A_23_P156025	IRX2	NM_033267	iroquois homeobox 2	153572	0.681901	10.8924	4.32911	0.00240032	0.0208546
A_23_P121637	PRSS12	NM_003619	protease, serine, 12 (neurotrypsin, motopsin)	8492	0.681759	8.74397	4.16536	0.00300811	0.0244498
A_23_P141974	TPM4	NM_003290	tropomyosin 4	7171	0.681632	12.1931	4.03418	0.00361448	0.0277092
A_33_P3302791	AC011294.3	ENST00000451905	NA	730338	0.681407	6.92309	4.60047	0.00166575	0.0162944
A_23_P164436	ASPA	NM_000049	aspartoacylase	443	0.681255	7.67984	4.27915	0.00257038	0.0218343
A_23_P390068	MISP	NM_173481	mitotic spindle positioning	126353	0.680012	11.5966	4.73973	0.0013868	0.0143696
A_23_P411825	CCDC148	NM_138803	coiled-coil domain containing 148	130940	0.67984	5.85958	4.67548	0.00150863	0.0152142
A_21_P0013456	XLOC_l2_014048	TCONS_l2_00027518	BROAD Institute lincRNA (XLOC_l2_014048), lincRNA [TCONS_l2_00027518]	NA	0.679409	5.54469	4.54077	0.00180348	0.0171968
A_21_P0011468	HERC2	NM_004667	HECT and RLD domain containing E3 ubiquitin protein ligase 2	8924	0.679358	8.00538	4.63448	0.00159242	0.0157735
A_23_P121144	LYZL4	NM_144634	lysozyme-like 4	131375	0.679106	4.97649	4.11604	0.00322217	0.0255422
A_32_P4626	RP3-512B11.3	ENST00000561592	NA	NA	0.678951	8.89463	4.7726	0.00132864	0.0139178
A_19_P00318398	lincRNA:chr8:128174180-128181362_R	lincRNA:chr8:128174180-128181362_R	lincRNA:chr8:128174180-128181362 reverse strand	NA	0.678713	7.53396	4.75141	0.00136583	0.0142062
A_33_P3292525	TMEM201	NM_001010866	transmembrane protein 201	199953	0.678662	9.655	4.17562	0.00296552	0.0241864
A_21_P0006403	RP3-326I13.1	ENST00000440955	NA	NA	0.678384	4.76345	4.52618	0.00183899	0.0174445
A_24_P20032	RFX5	NM_000449	regulatory factor X, 5 (influences HLA class II expression)	5993	0.67838	10.2006	4.55267	0.00177507	0.017007
A_23_P256244	OXR1	ENST00000497705	oxidation resistance 1	55074	0.678083	5.74276	4.56353	0.00174957	0.0168216
A_23_P204947	GJB2	NM_004004	gap junction protein, beta 2, 26kDa	2706	0.677949	9.97601	4.56397	0.00174855	0.0168147
A_33_P3380056	MSANTD3	NM_001198807	Myb/SANT-like DNA-binding domain containing 3	91283	0.677847	5.42844	4.22668	0.00276305	0.0229598
A_24_P49199	GLDN	NM_181789	gliomedin	342035	0.6777	5.50275	3.7429	0.00548264	0.0367809
A_33_P3372099	DDIT4L	NM_145244	DNA-damage-inducible transcript 4-like	115265	0.67763	6.225	4.71002	0.00144175	0.0147677
A_23_P129157	NEIL1	NM_024608	nei endonuclease VIII-like 1 (E. coli)	79661	0.677526	10.4806	4.7729	0.00132812	0.0139149
A_19_P00322333	RP5-1028K7.2	ENST00000577557	NA	NA	0.677269	5.395	4.68147	0.00149679	0.0151347
A_23_P80626	PRRT3	NM_207351	proline-rich transmembrane protein 3	285368	0.677226	10.4036	4.69621	0.00146809	0.0149436
A_33_P3213089	AK058117	AK058117	Homo sapiens cDNA FLJ25388 fis, clone TST02351. [AK058117]	NA	0.677215	5.71566	3.73255	0.00556562	0.0371464
A_33_P3290709	EGFL6	NM_001167890	EGF-like-domain, multiple 6	25975	0.677128	6.47728	4.33323	0.00238686	0.020782
A_21_P0007429	RP1-239B22.5	ENST00000568280	NA	NA	0.676772	9.01903	4.3455	0.00234724	0.0205431
A_23_P53724	CLSTN3	NM_014718	calsyntenin 3	9746	0.676704	7.33824	4.62438	0.00161383	0.0159195
A_24_P8371	SPNS2	NM_001124758	spinster homolog 2 (Drosophila)	124976	0.676685	15.0161	4.59592	0.00167583	0.0163651
A_33_P3266536	B3GALT5-AS1	ENST00000329618	NA	114041	0.676586	5.93375	4.76496	0.00134192	0.0140185
A_23_P141021	LPCAT2	NM_017839	lysophosphatidylcholine acyltransferase 2	54947	0.676471	6.6782	4.30798	0.00247071	0.0212571
A_32_P194246	CLEC16A	NM_015226	C-type lectin domain family 16, member A	23274	0.676156	11.723	4.25625	0.0026526	0.0222839
A_23_P34637	REN	NM_000537	renin	5972	0.676061	5.38142	3.48292	0.00803169	0.0480389
A_19_P00805639	lincRNA:chr1:9233849-9234611_R	lincRNA:chr1:9233849-9234611_R	lincRNA:chr1:9233849-9234611 reverse strand	NA	0.67589	7.36356	4.23673	0.00272495	0.0227377
A_33_P3372705	SRGAP2B	NR_034178	SLIT-ROBO Rho GTPase activating protein 2B	647135	0.675679	8.6285	4.16334	0.00301657	0.0244796
A_19_P00803456	lincRNA:chr6:170183025-170192075_F	lincRNA:chr6:170183025-170192075_F	lincRNA:chr6:170183025-170192075 forward strand	NA	0.675585	5.41095	3.99779	0.00380511	0.0287297
A_23_P323563	PLEKHG2	NM_022835	pleckstrin homology domain containing, family G (with RhoGef domain) member 2	64857	0.67546	8.76594	4.07957	0.00339101	0.0264744
A_21_P0004253	CTD-2023N9.3	ENST00000509844	NA	NA	0.674838	5.04606	4.64677	0.00156678	0.0156139
A_33_P3251073	TMEM52	NM_178545	transmembrane protein 52	339456	0.674834	10.5271	4.74283	0.0013812	0.0143271
A_21_P0000121	C19orf81	NM_001195076	chromosome 19 open reading frame 81	342918	0.674582	5.77703	4.36176	0.00229578	0.0202224
A_24_P18802	VPS18	NM_020857	vacuolar protein sorting 18 homolog (S. cerevisiae)	57617	0.674542	10.8358	4.29374	0.0025194	0.0215693
A_33_P3227264	CDK11A	NM_024011	cyclin-dependent kinase 11A	728642	0.674539	12.9561	4.73365	0.00139785	0.0144372
A_23_P111005	YIPF3	NM_015388	Yip1 domain family, member 3	25844	0.674177	13.311	3.93615	0.00415294	0.0303916
A_19_P00812395	lincRNA:chr6:3898282-3898847_R	lincRNA:chr6:3898282-3898847_R	lincRNA:chr6:3898282-3898847 reverse strand	NA	0.674036	5.42374	4.64715	0.001566	0.0156088
A_19_P00318740	RP11-434D9.1	ENST00000515227	NA	NA	0.673802	5.93512	3.44999	0.00843495	0.0497013
A_23_P335388	C17orf78	NM_173625	chromosome 17 open reading frame 78	284099	0.673764	4.79211	4.64211	0.00157644	0.0156693
A_33_P3409493	LOC285095	XM_001722643	PREDICTED: Homo sapiens hypothetical protein LOC285095, transcript variant 1 (LOC285095), mRNA [XM_001722643]	285095	0.673318	5.43203	3.67897	0.00601725	0.0392296
A_21_P0012605	CEP170	NM_014812	centrosomal protein 170kDa	9859	0.67327	6.49117	4.65487	0.00155013	0.0154965
A_23_P409386	SLC25A22	NM_024698	solute carrier family 25 (mitochondrial carrier: glutamate), member 22	79751	0.672955	10.8242	4.58857	0.00169227	0.0164502
A_23_P203115	TMEM25	NM_032780	transmembrane protein 25	84866	0.67289	12.0232	4.67756	0.00150451	0.0151833
A_23_P211445	LIMK2	NM_016733	LIM domain kinase 2	3985	0.672823	13.1253	4.63969	0.00158149	0.0156978
A_33_P3303577	TMEM110	NM_198563	transmembrane protein 110	375346	0.672404	10.6996	4.01771	0.00369949	0.0281963
A_21_P0000179	TMEM147	NM_001242597	transmembrane protein 147	10430	0.672059	14.4039	4.73439	0.0013965	0.0144336
A_33_P3789382	JMJD1C-AS1	ENST00000609436	NA	84989	0.671891	7.13994	4.68719	0.0014856	0.0150427
A_23_P39840	VAMP5	NM_006634	vesicle-associated membrane protein 5	10791	0.671829	9.87233	4.59518	0.00167748	0.0163756
A_33_P3224135	ANKRD42	ENST00000393389	ankyrin repeat domain 42	338699	0.671522	5.88871	4.72088	0.0014214	0.0146199
A_33_P3344477	FERMT2	NM_001134999	fermitin family member 2	10979	0.671165	7.82023	4.39342	0.00219911	0.0196454
A_19_P00320700	RP11-347C18.4	ENST00000521219	NA	NA	0.671153	8.57936	4.73371	0.00139774	0.0144372
A_23_P206369	TMEM208	NM_014187	transmembrane protein 208	29100	0.670987	13.9106	4.70398	0.0014532	0.0148537
A_24_P942600	WNK2	AB051547	WNK lysine deficient protein kinase 2	65268	0.670877	4.88004	4.73068	0.0014033	0.0144804
A_21_P0005099	LINC01128	NR_015368	long intergenic non-protein coding RNA 1128	643837	0.670797	8.67923	4.68461	0.00149064	0.0150911
A_24_P7750	A_24_P7750	A_24_P7750	Unknown	NA	0.670777	9.26061	4.59907	0.00166884	0.016309
A_33_P3380252	LOC151760	XR_108461	PREDICTED: Homo sapiens hypothetical LOC151760 (LOC151760), miscRNA [XR_108461]	151760	0.670599	4.69236	4.73837	0.00138927	0.0143918
A_33_P3401284	RMRP	NR_003051	RNA component of mitochondrial RNA processing endoribonuclease	6023	0.670293	10.8019	4.39625	0.00219068	0.0196108
A_24_P31275	ATP1B2	NM_001678	ATPase, Na+/K+ transporting, beta 2 polypeptide	482	0.669937	5.98784	4.64071	0.00157936	0.0156875
A_23_P346048	HERC2P2	NR_002824	hect domain and RLD 2 pseudogene 2	400322	0.66986	9.23314	4.08027	0.00338766	0.0264555
A_33_P3285299	GPRIN2	NM_014696	G protein regulated inducer of neurite outgrowth 2	9721	0.669696	10.0212	4.73147	0.00140185	0.0144688
A_33_P3389394	RPPH1	NR_002312	ribonuclease P RNA component H1	85495	0.669556	10.3472	4.2852	0.00254909	0.0217197
A_19_P00316625	MAGI2-AS3	ENST00000452320	NA	100505881	0.669438	5.41304	4.68416	0.00149151	0.0150946
A_21_P0000563	SNORA80B	NR_028374	small nucleolar RNA, H/ACA box 80B	100302743	0.669375	9.01946	4.27353	0.0025903	0.0219611
A_24_P290013	FAM86B3P	NR_024363	family with sequence similarity 86, member A pseudogene	286042	0.669185	8.00406	4.66861	0.00152234	0.0153067
A_21_P0010766	PGCP1	ENST00000411951	NA	441897	0.669146	6.36169	3.47755	0.00809603	0.0483085
A_23_P121716	ANXA3	NM_005139	annexin A3	306	0.668924	13.4301	3.89689	0.00439215	0.0315544
A_23_P118042	LRRC36	NM_018296	leucine rich repeat containing 36	55282	0.668814	6.58985	3.75835	0.00536121	0.0362158
A_33_P3290343	CYP1B1	NM_000104	cytochrome P450, family 1, subfamily B, polypeptide 1	1545	0.668434	9.74935	4.53855	0.00180885	0.0172385
A_21_P0014339	AC137932.5	ENST00000563087	NA	NA	0.668415	7.47625	4.50372	0.00189513	0.0177917
A_33_P3371999	TPPP	NM_007030	tubulin polymerization promoting protein	11076	0.66826	10.243	4.62706	0.00160811	0.0158861
A_21_P0009817	RP11-359G22.2	ENST00000441568	NA	NA	0.668087	4.77448	4.49188	0.00192547	0.0179765
A_33_P3385477	ATAD3B	NM_031921	ATPase family, AAA domain containing 3B	83858	0.668058	11.4198	4.34933	0.00233501	0.0204641
A_23_P421379	IGF2	NM_000612	insulin-like growth factor 2	3481	0.66804	5.04071	4.45449	0.00202477	0.0185829
A_33_P3256685	TTF2	NM_003594	transcription termination factor, RNA polymerase II	8458	0.668011	10.3066	4.44916	0.00203937	0.0186781
A_24_P166613	EPDR1	NM_017549	ependymin related 1	54749	0.667974	9.52589	4.36294	0.00229209	0.0202115
A_33_P3337733	AC005863.1	ENST00000379640	NA	400576	0.667951	4.84761	4.59997	0.00166687	0.0162997
A_33_P3279847	RAET1E	NM_139165	retinoic acid early transcript 1E	135250	0.667941	5.37691	4.62296	0.00161686	0.0159357
A_33_P3245709	RALGAPB	NM_020336	Ral GTPase activating protein, beta subunit (non-catalytic)	57148	0.667755	9.62314	4.43819	0.00206979	0.0188612
A_23_P363313	SLC16A11	NM_153357	solute carrier family 16, member 11	162515	0.667008	7.49955	4.2986	0.00250269	0.0214582
A_33_P3349474	ASB3	ENST00000406053	ankyrin repeat and SOCS box containing 3	51130	0.666883	13.1805	4.56555	0.00174486	0.0167934
A_33_P3265872	AC002454.1	ENST00000419668	NA	NA	0.666753	7.35863	4.66349	0.00153263	0.015367
A_23_P360079	NCKAP5	NM_207363	NCK-associated protein 5	344148	0.666701	4.9397	4.71085	0.00144018	0.0147601
A_23_P32143	ALDOB	NM_000035	aldolase B, fructose-bisphosphate	229	0.666683	9.02756	4.63896	0.00158303	0.0157076
A_23_P302568	SLC30A3	NM_003459	solute carrier family 30 (zinc transporter), member 3	7781	0.666681	6.06869	4.05632	0.00350358	0.0271061
A_23_P387031	COL23A1	NM_173465	collagen, type XXIII, alpha 1	91522	0.666546	5.27324	4.30974	0.00246478	0.021222
A_33_P3407780	PPM1F	NM_014634	protein phosphatase, Mg2+/Mn2+ dependent, 1F	9647	0.666458	11.187	4.47607	0.00196679	0.0182229
A_23_P256581	PRDM13	ENST00000369214	NA	59336	0.665511	4.66123	4.34961	0.00233412	0.0204595
A_23_P123086	PSMG3-AS1	ENST00000457484	NA	114796	0.665359	8.6858	4.51028	0.00187853	0.0176967
A_32_P212373	RP11-295G20.2	ENST00000425412	NA	NA	0.66518	10.3071	4.36542	0.00228438	0.0201657
A_23_P86975	CARD18	NM_021571	caspase recruitment domain family, member 18	59082	0.665105	4.82378	4.61369	0.00163683	0.0160804
A_21_P0009672	AC007773.2	ENST00000592680	NA	400684	0.66479	6.22995	4.69644	0.00146766	0.0149436
A_32_P176911	LINC00239	ENST00000556973	NA	145200	0.664339	9.57761	4.55162	0.00177757	0.017018
A_23_P132226	TPST2	NM_001008566	tyrosylprotein sulfotransferase 2	8459	0.664144	10.1603	4.68082	0.00149807	0.0151423
A_21_P0004422	XLOC_004924	TCONS_00010403	BROAD Institute lincRNA (XLOC_004924), lincRNA [TCONS_00010403]	NA	0.664045	5.01918	4.57559	0.00172171	0.01666
A_24_P33895	ATF3	NM_001040619	activating transcription factor 3	467	0.664039	6.54977	3.54743	0.00729952	0.0448705
A_23_P58251	CPZ	NM_001014448	carboxypeptidase Z	8532	0.663883	5.19235	4.55144	0.001778	0.017018
A_33_P3218252	SMG1	NM_015092	SMG1 phosphatidylinositol 3-kinase-related kinase	23049	0.663816	9.84216	4.11864	0.00321052	0.0254871
A_33_P3265104	PITRM1	NM_001242307	pitrilysin metallopeptidase 1	10531	0.663782	8.168	4.65979	0.00154011	0.0154205
A_32_P31992	A_32_P31992	A_32_P31992	Unknown	NA	0.663431	11.0451	4.32456	0.00241529	0.0209469
A_23_P38618	PIGL	NM_004278	phosphatidylinositol glycan anchor biosynthesis, class L	9487	0.662632	8.63057	3.63992	0.0063709	0.0408987
A_23_P167509	CYFIP2	NM_001037332	cytoplasmic FMR1 interacting protein 2	26999	0.662517	9.9074	4.63452	0.00159233	0.0157735
A_33_P3240258	RPN2	NM_002951	ribophorin II	6185	0.662434	14.9332	4.67032	0.00151891	0.0152882
A_33_P3398697	PICK1	NM_012407	protein interacting with PRKCA 1	9463	0.662368	13.5585	4.67779	0.00150405	0.0151813
A_32_P195719	CENPVP2	NR_033773	centromere protein V pseudogene 2	441495	0.662241	5.65676	3.86602	0.0045906	0.032517
A_33_P3283713	ABHD14A	NM_015407	abhydrolase domain containing 14A	25864	0.6622	12.5749	4.51972	0.00185496	0.0175467
A_33_P3322594	MAGEB17	ENST00000400004	melanoma antigen family B17	645864	0.662031	5.35094	4.1439	0.00309929	0.0248533
A_23_P144126	FETUB	NM_014375	fetuin B	26998	0.661672	4.80223	4.51586	0.00186456	0.0175939
A_32_P184464	ROPN1	NM_017578	rhophilin associated tail protein 1	54763	0.661523	5.6773	4.47074	0.00198094	0.0183007
A_33_P3368186	AY444749	AY444749	Homo sapiens HBV preS1-transactivated protein 6 (PS1TP6) mRNA, complete cds. [AY444749]	NA	0.661403	14.9031	4.25105	0.00267168	0.0224179
A_21_P0000700	RP11-696N14.1	ENST00000509939	NA	100507053	0.661293	5.30321	4.36315	0.00229144	0.0202115
A_23_P71148	BLVRA	NM_000712	biliverdin reductase A	644	0.661282	12.8929	4.65402	0.00155188	0.0155059
A_23_P404045	MTHFR	NM_005957	methylenetetrahydrofolate reductase (NAD(P)H)	4524	0.661177	5.57498	4.0657	0.0034577	0.0268489
A_33_P3270623	FAM181B	NM_175885	family with sequence similarity 181, member B	220382	0.661131	5.35048	4.62723	0.00160775	0.0158861
A_23_P33326	ADRA1B	NM_000679	adrenoceptor alpha 1B	147	0.660982	5.0815	4.59715	0.0016731	0.0163413
A_19_P00806947	PCNA	NM_002592	proliferating cell nuclear antigen	5111	0.660798	12.5441	4.4547	0.0020242	0.0185807
A_32_P234926	BANF2	NM_001014977	barrier to autointegration factor 2	140836	0.660705	4.93632	4.44156	0.00206039	0.0188105
A_23_P136504	SLC25A21	NM_030631	solute carrier family 25 (mitochondrial oxoadipate carrier), member 21	89874	0.66065	5.98239	3.9594	0.00401788	0.029768
A_23_P34093	G6PD	NM_000402	glucose-6-phosphate dehydrogenase	2539	0.660367	9.44997	4.27188	0.00259619	0.0219969
A_19_P00804132	lincRNA:chr16:20866393-20866851_R	lincRNA:chr16:20866393-20866851_R	lincRNA:chr16:20866393-20866851 reverse strand	NA	0.660349	7.79685	4.60212	0.00166212	0.0162644
A_33_P3369854	DNAJB13	NM_153614	DnaJ (Hsp40) homolog, subfamily B, member 13	374407	0.660227	5.56222	3.9684	0.00396691	0.0295238
A_33_P3318946	HAPLN2	NM_021817	hyaluronan and proteoglycan link protein 2	60484	0.660127	11.2085	3.88167	0.00448885	0.0320284
A_21_P0011250	FLJ22447	ENST00000556717	NA	400221	0.659321	5.02364	4.63124	0.00159926	0.0158303
A_33_P3422471	LOC100506255	XM_003403636	PREDICTED: Homo sapiens hypothetical protein LOC100506255 (LOC100506255), mRNA [XM_003403636]	100506255	0.659304	5.01462	4.06686	0.00345206	0.0268124
A_33_P3402035	TRAF4	NM_004295	TNF receptor-associated factor 4	9618	0.659126	11.3167	4.52811	0.00183425	0.0174168
A_23_P385105	PLCD4	NM_032726	phospholipase C, delta 4	84812	0.658861	5.00949	3.89816	0.00438422	0.0315172
A_33_P3410507	CEP170	NM_014812	centrosomal protein 170kDa	9859	0.658421	8.81373	4.59919	0.00166858	0.016309
A_21_P0012767	XLOC_l2_011027	ENST00000511488	Unknown	NA	0.65841	7.0481	4.32272	0.0024214	0.020969
A_24_P82880	TPM4	NM_003290	tropomyosin 4	7171	0.658402	11.1874	3.61319	0.00662559	0.0420065
A_23_P500271	IRF5	NM_001098627	interferon regulatory factor 5	3663	0.658235	9.00493	4.2439	0.00269814	0.0226002
A_23_P80200	LRRC74B	ENST00000473769	NA	400891	0.657816	4.93391	4.17416	0.00297154	0.0242285
A_33_P3243069	KIAA0040	NM_001162893	KIAA0040	9674	0.657743	8.65939	4.49625	0.00191421	0.0179093
A_23_P48886	ADAM10	NM_001110	ADAM metallopeptidase domain 10	102	0.657688	9.15369	4.64358	0.00157339	0.0156499
A_23_P208310	CD3EAP	NM_012099	CD3e molecule, epsilon associated protein	10849	0.657578	9.73178	4.49998	0.00190465	0.0178518
A_32_P53486	BOLA2B	NM_001039182	bolA family member 2B	654483	0.657294	13.8051	4.60747	0.00165037	0.016189
A_23_P66137	SOX8	NM_014587	SRY (sex determining region Y)-box 8	30812	0.656955	9.52337	4.61651	0.00163072	0.0160439
A_33_P3234487	BOLA2B	NM_001039182	bolA family member 2B	654483	0.65695	14.0389	4.56616	0.00174346	0.0167932
A_33_P3326777	CAGE1	NM_001170692	cancer antigen 1	285782	0.656887	5.10803	4.47612	0.00196667	0.0182229
A_33_P3269069	HS2ST1	NM_001134492	heparan sulfate 2-O-sulfotransferase 1	9653	0.656757	9.31123	4.36079	0.00229884	0.0202462
A_23_P334955	FAM167A	NM_053279	family with sequence similarity 167, member A	83648	0.656684	5.45195	4.63999	0.00158087	0.015697
A_32_P205053	UBXN10	ENST00000375099	UBX domain protein 10	127733	0.656655	7.68942	3.90544	0.00433884	0.0313086
A_32_P197561	EBF1	NM_024007	early B-cell factor 1	1879	0.656098	4.73765	3.69244	0.00590016	0.0387568
A_33_P3417640	KLK14	NM_022046	kallikrein-related peptidase 14	43847	0.656006	5.02585	4.51655	0.00186284	0.0175865
A_33_P3417589	A_33_P3417589	A_33_P3417589	Unknown	NA	0.655623	11.2336	4.23949	0.00271461	0.0226818
A_23_P104942	TMX2	NM_015959	thioredoxin-related transmembrane protein 2	51075	0.655493	12.2609	4.45697	0.00201802	0.0185417
A_33_P3293381	RASSF4	ENST00000374414	Ras association (RalGDS/AF-6) domain family member 4 [Source:HGNC Symbol;Acc:20793] [ENST00000374414]	83937	0.655084	5.50382	4.08815	0.00335047	0.0262789
A_23_P90357	TBXA2R	NM_001060	thromboxane A2 receptor	6915	0.654196	5.21116	4.56555	0.00174487	0.0167934
A_23_P385126	DEPDC7	NM_139160	DEP domain containing 7	91614	0.65401	6.87293	4.62041	0.00162233	0.0159842
A_33_P3312676	MYT1	ENST00000360149	myelin transcription factor 1	4661	0.653928	4.73231	3.80457	0.00501467	0.0345011
A_33_P3358938	CLOCK	NM_004898	clock circadian regulator	9575	0.653768	7.95814	4.5908	0.00168728	0.0164293
A_24_P236522	CD2BP2	NM_001243646	CD2 (cytoplasmic tail) binding protein 2	10421	0.653589	9.57858	4.39982	0.00218008	0.0195423
A_23_P92261	ECE2	NM_032331	endothelin converting enzyme 2	9718	0.653261	11.0897	4.54186	0.00180087	0.0171824
A_33_P3395008	ACOXL	NM_001142807	acyl-CoA oxidase-like	55289	0.652982	7.14386	4.37569	0.00225268	0.0199777
A_33_P3341586	SIL1	NM_001037633	SIL1 nucleotide exchange factor	64374	0.652767	10.3024	4.24163	0.00270659	0.0226412
A_33_P3402526	CSGALNACT2	NM_018590	chondroitin sulfate N-acetylgalactosaminyltransferase 2	55454	0.652735	6.31814	3.50313	0.00779428	0.0470446
A_21_P0004707	RP11-568A7.2	ENST00000439207	NA	NA	0.652712	7.23597	3.85888	0.00463782	0.0327209
A_21_P0014012	PYCARD-AS1	ENST00000561916	NA	NA	0.652366	8.23436	4.60817	0.00164884	0.0161786
A_23_P66777	CDC27	NM_001256	cell division cycle 27	996	0.652162	10.2584	4.16124	0.0030254	0.0245075
A_23_P209232	CLIP4	NM_024692	CAP-GLY domain containing linker protein family, member 4	79745	0.651978	10.6071	4.37157	0.00226534	0.0200714
A_33_P3415957	GTF2A2	NM_004492	general transcription factor IIA, 2, 12kDa	2958	0.651735	13.4748	4.50633	0.00188852	0.0177616
A_23_P105307	DGKA	NM_201444	diacylglycerol kinase, alpha 80kDa	1606	0.65133	8.34657	4.35534	0.00231596	0.0203435
A_33_P3243399	SLMAP	ENST00000467901	NA	7871	0.651318	6.14801	4.57721	0.001718	0.0166381
A_21_P0003487	RP11-297P16.4	ENST00000509399	NA	NA	0.651246	5.08147	4.50474	0.00189254	0.017779
A_33_P3379463	LYPLA2	NM_007260	lysophospholipase II	11313	0.651058	12.6154	4.08197	0.00337963	0.0264179
A_32_P204381	CIAPIN1	NM_020313	cytokine induced apoptosis inhibitor 1	57019	0.65099	9.65739	3.70708	0.00577565	0.0381487
A_21_P0008647	DRAIC	ENST00000498938	NA	145837	0.650408	6.52925	4.49833	0.00190887	0.017868
A_21_P0002292	FAR2P1	ENST00000325390	NA	440905	0.65034	4.56716	3.52581	0.00753667	0.0459136
A_23_P166526	RIBC2	NM_015653	RIB43A domain with coiled-coils 2	26150	0.650321	7.84164	4.47882	0.00195955	0.0181704
A_33_P3265270	SLC17A5	NM_012434	solute carrier family 17 (acidic sugar transporter), member 5	26503	0.65027	7.15609	4.28278	0.00255759	0.021776
A_23_P145197	BYSL	NM_004053	bystin-like	705	0.649864	10.4466	4.33009	0.00239713	0.0208428
A_19_P00316709	MAGI2-AS3	ENST00000442765	NA	100505881	0.64978	6.1266	4.3949	0.00219469	0.0196284
A_23_P14184	THSD1	NM_018676	thrombospondin, type I, domain containing 1	55901	0.649678	9.387	4.4648	0.00199686	0.0184093
A_21_P0010703	RP11-67L3.4	ENST00000433690	NA	NA	0.649651	8.17839	4.48419	0.00194546	0.0180907
A_33_P3306264	LYPD3	NM_014400	LY6/PLAUR domain containing 3	27076	0.649476	6.15086	4.58718	0.0016954	0.0164644
A_23_P43490	CDKN2A	NM_058197	cyclin-dependent kinase inhibitor 2A	1029	0.649466	11.5018	4.22768	0.00275921	0.0229442
A_33_P3311083	PHLDB3	AK097512	pleckstrin homology-like domain, family B, member 3	653583	0.649463	5.21149	4.53776	0.00181075	0.0172538
A_33_P3240946	DPF3	ENST00000366353	D4, zinc and double PHD fingers, family 3	8110	0.649423	5.8972	3.66633	0.00612935	0.0397209
A_24_P391853	A_24_P391853	A_24_P391853	Unknown	NA	0.649312	12.6103	4.35399	0.00232021	0.0203687
A_33_P3212982	PLEKHM1	NM_014798	pleckstrin homology domain containing, family M (with RUN domain) member 1	9842	0.649105	7.84975	4.55925	0.00175956	0.0168838
A_23_P203888	MMP19	NM_002429	matrix metallopeptidase 19	4327	0.648942	6.79772	4.16505	0.00300938	0.0244537
A_23_P56736	TUBA3D	NM_080386	tubulin, alpha 3d	113457	0.648813	8.92141	4.58325	0.00170427	0.0165442
A_23_P341223	KLHL21	NM_014851	kelch-like family member 21	9903	0.648774	12.6794	4.34735	0.00234132	0.0205038
A_23_P200325	RABGAP1L	NM_014857	RAB GTPase activating protein 1-like	9910	0.648637	10.6821	4.57083	0.00173266	0.016718
A_33_P3349469	ATAD3A	NM_018188	ATPase family, AAA domain containing 3A	55210	0.648468	12.054	4.57466	0.00172384	0.0166714
A_24_P91852	DYNLT3	NM_006520	dynein, light chain, Tctex-type 3	6990	0.648219	10.1682	4.04922	0.00353874	0.0272861
A_33_P3231357	KISS1R	NM_032551	KISS1 receptor	84634	0.648147	5.20038	4.56257	0.00175181	0.0168353
A_21_P0010778	XLOC_l2_001134	BC041646	AF164609 Gag-Pro-Pol protein {Homo sapiens} (exp=-1; wgp=0; cg=0), partial (6%) [THC2668242]	NA	0.647998	4.96349	4.43816	0.00206989	0.0188612
A_24_P354689	SPOCK1	NM_004598	sparc/osteonectin, cwcv and kazal-like domains proteoglycan (testican) 1	6695	0.647831	5.15836	4.15902	0.00303474	0.0245453
A_33_P3402329	MIR503HG	ENST00000440570	NA	84848	0.647825	6.90423	4.42099	0.00211847	0.0191789
A_21_P0014490	CTB-174D11.1	ENST00000508470	NA	728095	0.647801	5.0353	4.54331	0.00179738	0.0171549
A_23_P143643	ASCC2	NM_032204	activating signal cointegrator 1 complex subunit 2	84164	0.647717	9.04575	4.49074	0.00192843	0.0179924
A_23_P131899	SDCBP2	NM_080489	syndecan binding protein (syntenin) 2	27111	0.647481	9.10621	4.39057	0.00220763	0.0196969
A_32_P229746	DNAJB6	NM_005494	DnaJ (Hsp40) homolog, subfamily B, member 6	10049	0.647475	12.729	4.48388	0.00194625	0.0180939
A_33_P3353846	TSPO2	NM_001010873	translocator protein 2	222642	0.647441	5.19433	4.43716	0.00207267	0.0188775
A_23_P334123	ITFG1	NM_030790	integrin alpha FG-GAP repeat containing 1	81533	0.647219	11.8581	4.45366	0.00202704	0.0185978
A_23_P156445	DDX43	NM_018665	DEAD (Asp-Glu-Ala-Asp) box polypeptide 43	55510	0.6472	9.00279	4.07206	0.00342695	0.0266765
A_33_P3423969	GBX2	NM_001485	gastrulation brain homeobox 2	2637	0.647142	4.97766	3.63126	0.00645221	0.0412539
A_33_P3327290	DCAF4L1	NM_001029955	DDB1 and CUL4 associated factor 4-like 1	285429	0.646297	4.75725	4.20668	0.00284053	0.0234268
A_33_P3268900	BNIP3L	AF370457	Homo sapiens ovarian epithelial carcinoma-related protein mRNA, complete cds. [AF370457]	665	0.645921	11.3184	4.53123	0.0018266	0.017373
A_23_P154526	GRB14	NM_004490	growth factor receptor-bound protein 14	2888	0.645838	9.66035	4.38228	0.0022326	0.019858
A_23_P127579	PTS	NM_000317	6-pyruvoyltetrahydropterin synthase	5805	0.645708	12.3806	4.51948	0.00185553	0.0175492
A_23_P156049	HEXB	NM_000521	hexosaminidase B (beta polypeptide)	3074	0.645659	13.9458	4.47343	0.0019738	0.0182642
A_23_P129174	LRRC49	NM_017691	leucine rich repeat containing 49	54839	0.645536	8.449	3.9145	0.00428312	0.031059
A_33_P3234490	BOLA2B	NM_001039182	bolA family member 2B	654483	0.64547	9.16964	4.55154	0.00177776	0.017018
A_33_P3305117	AK092835	AK092835	Homo sapiens cDNA FLJ35516 fis, clone SPLEN2000695. [AK092835]	NA	0.645359	8.72298	4.43846	0.00206904	0.0188612
A_32_P32391	OR7E156P	NR_002171	olfactory receptor, family 7, subfamily E, member 156 pseudogene	283491	0.645317	9.48684	4.5349	0.00181767	0.0173053
A_21_P0011281	MEG9	ENST00000554016	NA	NA	0.645126	4.72926	3.56475	0.00711527	0.0440781
A_23_P216468	SLC1A1	NM_004170	solute carrier family 1 (neuronal/epithelial high affinity glutamate transporter, system Xag), member 1	6505	0.644738	11.3673	3.88084	0.00449418	0.0320585
A_21_P0000237	SNORA10	NR_002327	small nucleolar RNA, H/ACA box 10	574042	0.644733	9.01186	3.44965	0.00843922	0.0497079
A_33_P3373298	STAG3L4	ENST00000416602	NA	64940	0.644543	9.48046	4.38353	0.00222883	0.0198334
A_21_P0005906	CASC19	ENST00000521815	NA	NA	0.644335	8.41551	4.47856	0.00196022	0.0181737
A_32_P233950	DPPA5	NM_001025290	developmental pluripotency associated 5	340168	0.644082	5.04236	3.93307	0.00417123	0.0304983
A_21_P0005172	XLOC_005764	THC2631844	BROAD Institute lincRNA (XLOC_005764), lincRNA [TCONS_00012755]	NA	0.643468	6.41175	3.49264	0.00791655	0.0475573
A_24_P62505	COLGALT2	NM_015101	collagen beta(1-O)galactosyltransferase 2	23127	0.643335	10.8868	4.3717	0.00226495	0.020071
A_21_P0005618	RP11-629O1.2	ENST00000561761	NA	100129104	0.642816	7.89226	4.07332	0.00342089	0.0266497
A_33_P3420392	XPNPEP2	ENST00000371105	X-prolyl aminopeptidase (aminopeptidase P) 2, membrane-bound	7512	0.642647	4.70886	3.83321	0.00481209	0.0334902
A_23_P125265	KPNA2	NM_002266	karyopherin alpha 2 (RAG cohort 1, importin alpha 1)	3838	0.642368	12.9022	4.15332	0.00305891	0.0246567
A_24_P333733	ATP6V0A1	NM_005177	ATPase, H+ transporting, lysosomal V0 subunit a1	535	0.642321	13.3724	4.16837	0.00299556	0.0243771
A_23_P111701	GNG11	NM_004126	guanine nucleotide binding protein (G protein), gamma 11	2791	0.64192	4.92841	4.32661	0.00240854	0.0209073
A_23_P218434	ZNF226	NM_001032374	zinc finger protein 226	7769	0.64178	11.4855	4.52498	0.00184194	0.0174638
A_33_P3367596	CLCN4	NM_001830	chloride channel, voltage-sensitive 4	1183	0.641449	6.53647	4.37916	0.00224208	0.0199086
A_23_P717	TMEM206	NM_018252	transmembrane protein 206	55248	0.641174	8.66445	4.43824	0.00206966	0.0188612
A_33_P3418731	ZNF542P	ENST00000495307	NA	147947	0.640964	7.98384	4.51723	0.00186115	0.0175762
A_21_P0014670	LOC100505606	XR_111107	PREDICTED: Homo sapiens hypothetical LOC100505606, transcript variant 2 (LOC100505606), miscRNA [XR_111107]	NA	0.640868	6.97901	4.52825	0.0018339	0.0174168
A_33_P3641714	C19orf66	NM_018381	chromosome 19 open reading frame 66	55337	0.640759	11.4201	4.40606	0.00216173	0.0194329
A_33_P3368755	MAGEB6	NM_173523	melanoma antigen family B6	158809	0.640606	4.81322	4.22789	0.0027584	0.0229441
A_23_P116942	LAG3	NM_002286	lymphocyte-activation gene 3	3902	0.640484	5.24762	3.84871	0.00470605	0.0330276
A_33_P3356007	ALOX5	ENST00000475300	NA	240	0.640403	5.06311	4.43748	0.00207179	0.0188755
A_23_P98930	KIAA1551	NM_018169	KIAA1551	55196	0.640348	11.5696	4.49501	0.00191739	0.0179261
A_23_P312863	TUBB4B	NM_006088	tubulin, beta 4B class IVb	10383	0.639924	12.1962	4.51741	0.00186068	0.0175747
A_23_P104762	YAP1	NM_006106	Yes-associated protein 1	10413	0.6397	11.2154	4.41832	0.00212613	0.019215
A_19_P00318120	lincRNA:chr2:224569396-224588757_R	lincRNA:chr2:224569396-224588757_R	lincRNA:chr2:224569396-224588757 reverse strand	NA	0.639636	6.41504	4.41261	0.00214262	0.019314
A_33_P3225230	SIN3B	NM_015260	SIN3 transcription regulator family member B	23309	0.639619	12.4957	4.45538	0.00202236	0.0185721
A_33_P3410599	FAM46A	NM_017633	family with sequence similarity 46, member A	55603	0.639377	11.9066	4.48359	0.00194702	0.0180981
A_23_P124927	RGS14	NM_006480	regulator of G-protein signaling 14	10636	0.639376	7.05721	4.51707	0.00186153	0.0175769
A_23_P140146	IFI27L2	NM_032036	interferon, alpha-inducible protein 27-like 2	83982	0.639266	13.47	3.83562	0.00479539	0.0334215
A_23_P78201	KRT35	NM_002280	keratin 35, type I	3886	0.639221	5.16645	4.32563	0.00241177	0.0209258
A_21_P0014584	LOC100507153	XR_110384	PREDICTED: Homo sapiens hypothetical LOC100507153 (LOC100507153), miscRNA [XR_110384]	NA	0.639148	7.67547	4.45802	0.00201516	0.0185214
A_23_P132644	NCEH1	NM_020792	neutral cholesterol ester hydrolase 1	57552	0.639091	11.1281	4.36978	0.00227086	0.0200952
A_32_P83098	SCNN1B	NM_000336	sodium channel, non voltage gated 1 beta subunit	6338	0.638811	4.95306	4.4942	0.00191947	0.0179337
A_23_P4096	CA4	NM_000717	carbonic anhydrase IV	762	0.638717	5.02997	4.23635	0.00272638	0.0227438
A_33_P3288839	C14orf37	NM_001001872	chromosome 14 open reading frame 37	145407	0.638348	6.00524	4.46282	0.00200219	0.0184382
A_23_P79842	PIGT	NM_015937	phosphatidylinositol glycan anchor biosynthesis, class T	51604	0.638278	14.4646	4.37817	0.00224511	0.0199199
A_19_P00320011	SNHG5	ENST00000431043	NA	NA	0.638243	6.05182	4.50974	0.00187991	0.0177039
A_32_P58513	LINC00238	NR_024338	long intergenic non-protein coding RNA 238	440184	0.637751	6.10524	4.37399	0.00225791	0.0200179
A_19_P00319398	ERVMER34-1	NM_024534	endogenous retrovirus group MER34, member 1	100288413	0.637663	7.75899	4.50568	0.00189016	0.0177712
A_21_P0013941	RP11-800A3.7	ENST00000546324	NA	100287837	0.637205	6.0344	4.47024	0.00198228	0.0183101
A_23_P52647	EHD1	NM_006795	EH-domain containing 1	10938	0.636977	12.2645	4.19869	0.00287213	0.0236161
A_23_P115645	CELF2	NM_001025076	CUGBP, Elav-like family member 2	10659	0.636926	4.87194	4.2235	0.0027752	0.0230438
A_21_P0014862	LOC100652987	XR_132752	PREDICTED: Homo sapiens hypothetical LOC100652987 (LOC100652987), miscRNA [XR_132752]	NA	0.636849	10.4502	4.38819	0.00221477	0.0197392
A_33_P3772937	KRT8P12	AL133645	Homo sapiens mRNA; cDNA DKFZp434C107 (from clone DKFZp434C107) [AL133645]	90133	0.636834	13.1641	4.48429	0.00194519	0.0180907
A_23_P330262	PIP5K1C	NM_012398	phosphatidylinositol-4-phosphate 5-kinase, type I, gamma	23396	0.636799	8.53289	4.16368	0.00301515	0.0244782
A_33_P3266674	ZBTB46	NM_025224	zinc finger and BTB domain containing 46	140685	0.636662	7.29355	3.69445	0.00588285	0.0386786
A_24_P150791	JPH3	NM_020655	junctophilin 3	57338	0.636593	5.09069	4.42544	0.00210577	0.0190971
A_32_P112623	FAM27E3	ENST00000418795	NA	100131997	0.636462	9.56479	4.01974	0.00368886	0.0281379
A_23_P18452	CXCL9	NM_002416	chemokine (C-X-C motif) ligand 9	4283	0.636458	4.95516	4.04087	0.00358058	0.0275384
A_23_P217178	MAGEC1	NM_005462	melanoma antigen family C1	9947	0.636277	5.64006	3.69089	0.00591348	0.0388132
A_21_P0005813	XLOC_007038	THC2715664	DHAA_BRAJA (P59337) Haloalkane dehalogenase , partial (6%) [THC2715664]	NA	0.636156	5.39856	4.43861	0.00206863	0.0188612
A_23_P20578	FAM166B	NM_001164310	family with sequence similarity 166, member B	730112	0.6359	5.22004	4.42025	0.00212059	0.019186
A_23_P117971	M15530	M15530	Human B-cell growth factor (BCGF1) mRNA, complete cds. [M15530]	NA	0.635808	13.8339	3.82392	0.0048768	0.033849
A_23_P14673	IGDCC4	NM_020962	immunoglobulin superfamily, DCC subclass, member 4	57722	0.635669	5.21722	4.49105	0.00192762	0.0179907
A_19_P00320924	LINC01021	ENST00000510165	NA	643401	0.63566	4.85328	4.21937	0.00279108	0.0231522
A_21_P0006803	XLOC_008995	ENST00000449936	BROAD Institute lincRNA (XLOC_008995), lincRNA [TCONS_00018070]	NA	0.635577	5.10731	4.46876	0.00198623	0.0183349
A_32_P88415	MYOZ3	NM_133371	myozenin 3	91977	0.635413	5.98798	4.45917	0.00201205	0.0185002
A_32_P30905	WDFY4	NM_020945	WDFY family member 4	57705	0.635064	5.39577	4.47079	0.00198082	0.0183007
A_23_P166336	TMEM191A	NR_026815	transmembrane protein 191A (pseudogene)	84222	0.634864	11.2676	4.4416	0.00206029	0.0188105
A_33_P3410409	LAMP2	NM_001122606	lysosomal-associated membrane protein 2	3920	0.63458	13.5089	4.18209	0.00293899	0.0240213
A_23_P426153	CCDC37	NM_182628	coiled-coil domain containing 37	348807	0.634366	5.11816	4.27176	0.0025966	0.0219971
A_24_P375322	GGT8P	NR_003503	gamma-glutamyltransferase 8 pseudogene	645367	0.634301	4.96085	3.992	0.00383641	0.0288634
A_24_P339858	TSPEAR-AS2	ENST00000354333	NA	114043	0.633912	6.73833	3.8908	0.00443055	0.0317428
A_23_P26358	SMG1	NM_015092	SMG1 phosphatidylinositol 3-kinase-related kinase	23049	0.633844	9.09818	4.14668	0.00308733	0.0248129
A_21_P0007155	AC090587.5	ENST00000415809	NA	NA	0.633749	7.18361	4.46676	0.00199159	0.0183724
A_33_P3244998	ODF2L	NM_001007022	outer dense fiber of sperm tails 2-like	57489	0.633713	13.4921	4.35919	0.00230383	0.0202808
A_33_P3315763	A_33_P3315763	A_33_P3315763	Unknown	NA	0.633652	16.1561	4.46146	0.00200585	0.0184595
A_33_P3314594	RAB37	NM_175738	RAB37, member RAS oncogene family	326624	0.633386	6.78358	3.80636	0.0050018	0.0344333
A_23_P75310	ARHGAP22	NM_021226	Rho GTPase activating protein 22	58504	0.633384	6.85863	4.02807	0.00364575	0.0278826
A_23_P24375	OTUB1	NM_017670	OTU deubiquitinase, ubiquitin aldehyde binding 1	55611	0.633303	10.784	4.32778	0.0024047	0.0208835
A_21_P0014369	LOC100505825	XR_109485	PREDICTED: Homo sapiens hypothetical LOC100505825 (LOC100505825), miscRNA [XR_109485]	NA	0.633253	4.93244	4.28686	0.00254332	0.0216814
A_23_P255884	GSN	NM_198252	gelsolin	2934	0.633188	14.2402	4.45618	0.00202016	0.0185584
A_23_P250462	ATP6AP1	NM_001183	ATPase, H+ transporting, lysosomal accessory protein 1	537	0.633127	13.8704	4.22218	0.00278026	0.0230725
A_33_P3220437	TNFAIP8L1	NM_001167942	tumor necrosis factor, alpha-induced protein 8-like 1	126282	0.632932	10.5145	4.25868	0.00264374	0.0222322
A_21_P0011280	XLOC_l2_004212	ENST00000229465	BROAD Institute lincRNA (XLOC_l2_004212), lincRNA [TCONS_l2_00007762]	NA	0.632892	5.06323	4.38768	0.00221629	0.0197465
A_23_P344568	FAM124A	NM_145019	family with sequence similarity 124A	220108	0.632875	5.5712	4.11036	0.00324787	0.0257068
A_33_P3371493	TOP1	NM_003286	topoisomerase (DNA) I	7150	0.632604	8.15004	4.33718	0.00237403	0.020708
A_23_P69863	PCDHB5	NM_015669	protocadherin beta 5	26167	0.63254	5.60429	3.61354	0.00662224	0.0419899
A_23_P218111	SERPINA1	NM_001002236	serpin peptidase inhibitor, clade A (alpha-1 antiproteinase, antitrypsin), member 1	5265	0.632275	16.6056	4.02559	0.00365856	0.0279469
A_24_P305933	TMCC3	NM_020698	transmembrane and coiled-coil domain family 3	57458	0.632155	5.73396	3.94648	0.00409238	0.0301253
A_23_P215132	WDR91	NM_014149	WD repeat domain 91	29062	0.631725	9.25986	4.06364	0.0034677	0.0269193
A_32_P54553	USP41	ENST00000454608	ubiquitin specific peptidase 41	373856	0.631513	5.78287	3.55344	0.00723502	0.0446031
A_33_P3406778	PGF	ENST00000405431	placental growth factor	5228	0.631381	4.99575	4.22673	0.00276283	0.0229598
A_23_P94998	LETM1	NM_012318	leucine zipper-EF-hand containing transmembrane protein 1	3954	0.631275	8.57013	4.29483	0.00251565	0.0215532
A_23_P103601	MAN1C1	NM_020379	mannosidase, alpha, class 1C, member 1	57134	0.631003	7.86138	3.979	0.00390769	0.0292233
A_23_P382488	LRRC16B	NM_138360	leucine rich repeat containing 16B	90668	0.63086	6.62631	3.78745	0.00514016	0.0350784
A_21_P0001803	AC010148.1	ENST00000413842	NA	NA	0.630815	5.09737	3.77264	0.00525141	0.0356635
A_33_P3217213	PDLIM7	NM_005451	PDZ and LIM domain 7 (enigma)	9260	0.630461	7.13921	4.44482	0.00205137	0.018755
A_33_P3247205	MARC1	NM_022746	mitochondrial amidoxime reducing component 1	64757	0.63018	8.3101	4.17352	0.00297416	0.0242465
A_23_P106737	LUC7L	NM_201412	LUC7-like (S. cerevisiae)	55692	0.629733	9.33631	4.15335	0.00305877	0.0246567
A_24_P335202	CHRDL2	NM_015424	chordin-like 2	25884	0.629706	4.87028	4.00264	0.0037791	0.0285889
A_32_P4985	CAMTA1	NM_015215	calmodulin binding transcription activator 1	23261	0.629643	7.00877	4.30234	0.00248987	0.0213867
A_23_P149259	TMEM79	NM_032323	transmembrane protein 79	84283	0.629238	9.03686	4.29148	0.00252724	0.0216106
A_33_P3352767	MC1R	NM_002386	melanocortin 1 receptor (alpha melanocyte stimulating hormone receptor)	4157	0.629224	9.15297	4.21267	0.00281707	0.0232869
A_33_P3336715	GABRB2	NM_021911	gamma-aminobutyric acid (GABA) A receptor, beta 2	2561	0.628845	5.06125	4.26263	0.00262941	0.0221499
A_21_P0000284	SNORD52	NR_002742	small nucleolar RNA, C/D box 52	26797	0.628839	9.34342	4.29923	0.00250051	0.021446
A_19_P00811234	A_19_P00811234	A_19_P00811234	Unknown	NA	0.628738	10.4108	3.99029	0.0038457	0.028913
A_23_P137470	SIPA1L2	NM_020808	signal-induced proliferation-associated 1 like 2	57568	0.628723	9.51859	4.44244	0.00205795	0.018795
A_33_P3286422	FANCA	NM_001018112	Fanconi anemia, complementation group A	2175	0.628437	5.96478	4.32281	0.00242108	0.020969
A_33_P3306113	JMJD4	NM_023007	jumonji domain containing 4	65094	0.628414	11.9593	4.07902	0.0033936	0.0264875
A_21_P0000344	RPL32	NM_001007074	ribosomal protein L32	6161	0.62839	9.25058	4.43414	0.00208113	0.0189396
A_32_P213881	C20orf202	NM_001009612	chromosome 20 open reading frame 202	400831	0.628372	4.99283	4.25808	0.00264595	0.0222443
A_23_P82379	CACNA2D1	NM_000722	calcium channel, voltage-dependent, alpha 2/delta subunit 1	781	0.62833	5.14537	3.91242	0.00429585	0.0311238
A_33_P3231382	CTD-2527I21.15	ENST00000616460	NA	NA	0.628294	4.83845	4.12338	0.00318929	0.0253971
A_23_P145761	ARL4A	NM_005738	ADP-ribosylation factor-like 4A	10124	0.628292	9.15766	4.43721	0.00207252	0.0188775
A_33_P3410123	CFAP74	NM_001080484	cilia and flagella associated protein 74	85452	0.628156	4.9598	4.4346	0.00207986	0.018931
A_24_P360206	PCDHA11	NM_018902	protocadherin alpha 11	56138	0.628095	6.94925	4.09326	0.00332654	0.0261455
A_23_P122439	BTN2A2	NM_181531	butyrophilin, subfamily 2, member A2	10385	0.627975	8.18605	4.26151	0.00263346	0.0221685
A_33_P3241051	ADAMTS17	NM_139057	ADAM metallopeptidase with thrombospondin type 1 motif, 17	170691	0.627899	6.90395	4.1298	0.00316085	0.0252235
A_33_P3239614	IYD	NM_203395	iodotyrosine deiodinase	389434	0.627882	5.5175	4.41967	0.00212227	0.0191921
A_24_P929369	AP4E1	NM_007347	adaptor-related protein complex 4, epsilon 1 subunit	23431	0.627859	10.5747	4.3965	0.00218993	0.0196094
A_33_P3262510	LIPK	NM_001080518	lipase, family member K	643414	0.627677	5.03549	4.38582	0.00222189	0.0197873
A_23_P201939	PPM1J	NM_005167	protein phosphatase, Mg2+/Mn2+ dependent, 1J	333926	0.627622	8.31477	4.10349	0.00327922	0.0258836
A_23_P416686	GPR137	NM_020155	G protein-coupled receptor 137	56834	0.627622	8.08095	4.37976	0.00224027	0.0199046
A_24_P912372	KIAA0754	NM_015038	KIAA0754	643314	0.627482	5.79596	4.1375	0.00312709	0.0250089
A_24_P160466	GPRIN1	NM_052899	G protein regulated inducer of neurite outgrowth 1	114787	0.627275	7.06761	4.30442	0.00248279	0.0213355
A_33_P3209869	TCP11L1	NM_018393	t-complex 11, testis-specific-like 1	55346	0.626272	7.52177	4.23808	0.00271987	0.022706
A_21_P0012671	XLOC_l2_011173	TCONS_l2_00021192	BROAD Institute lincRNA (XLOC_l2_011173), lincRNA [TCONS_l2_00021192]	NA	0.626104	6.98536	4.41807	0.00212684	0.0192153
A_23_P380901	PTH2R	NM_005048	parathyroid hormone 2 receptor	5746	0.625879	4.86632	4.4195	0.00212276	0.0191935
A_23_P253052	CD99L2	NM_031462	CD99 molecule-like 2	83692	0.625823	12.4621	4.33884	0.00236865	0.0206706
A_23_P148609	PLAC1	NM_021796	placenta-specific 1	10761	0.625786	5.03784	4.31238	0.00245589	0.0211792
A_23_P58228	ODAM	NM_017855	odontogenic, ameloblast asssociated	54959	0.62566	13.9937	3.88931	0.00444004	0.031779
A_23_P117980	KATNB1	NM_005886	katanin p80 (WD repeat containing) subunit B 1	10300	0.625616	7.8835	4.27236	0.00259447	0.0219869
A_19_P00320663	RP11-379F4.4	ENST00000496842	NA	NA	0.625297	5.17454	4.40941	0.00215193	0.0193772
A_33_P3369158	KIF3C	NM_002254	kinesin family member 3C	3797	0.62529	5.36968	4.38012	0.00223918	0.019901
A_23_P60499	ZNF462	NM_021224	zinc finger protein 462	58499	0.625166	9.4956	4.23207	0.00274256	0.0228554
A_24_P64233	ALDH1B1	NM_000692	aldehyde dehydrogenase 1 family, member B1	219	0.62492	8.89609	4.38804	0.00221521	0.01974
A_33_P3325195	IGSF9B	NM_014987	immunoglobulin superfamily, member 9B	22997	0.624837	9.95938	4.27904	0.00257074	0.0218343
A_33_P3309859	AC046143.3	ENST00000447139	NA	NA	0.624822	6.76051	4.41375	0.00213933	0.0192917
A_23_P202219	CALHM2	NM_015916	calcium homeostasis modulator 2	51063	0.624175	5.83421	3.88878	0.00444341	0.0317952
A_19_P00323046	lincRNA:chr1:177985802-178004377_R	lincRNA:chr1:177985802-178004377_R	lincRNA:chr1:177985802-178004377 reverse strand	NA	0.624089	5.30486	4.36538	0.00228449	0.0201657
A_33_P3411035	SLIT1	NM_003061	slit homolog 1 (Drosophila)	6585	0.624052	5.1187	4.40909	0.00215288	0.0193772
A_21_P0013797	LINC00894	ENST00000444489	NA	100272228	0.62397	5.2794	4.24916	0.00267864	0.022466
A_33_P3367830	EFEMP2	NM_016938	EGF containing fibulin-like extracellular matrix protein 2	30008	0.623778	8.45485	4.26633	0.00261606	0.0220906
A_33_P3274069	RHBDD3	NM_012265	rhomboid domain containing 3	25807	0.621696	10.9303	4.24339	0.00270004	0.0226095
A_23_P79069	RASAL3	NM_022904	RAS protein activator like 3	64926	0.621607	6.49935	3.5996	0.00675923	0.0425621
A_32_P92399	COG8	NM_032382	component of oligomeric golgi complex 8	84342	0.621554	11.6411	4.26215	0.00263117	0.0221558
A_33_P3409508	MAPK11	NM_002751	mitogen-activated protein kinase 11	5600	0.621493	6.49617	3.70641	0.00578131	0.0381625
A_21_P0003117	SEMA3B-AS1	ENST00000421735	NA	NA	0.621339	7.53565	4.15676	0.0030443	0.0245903
A_23_P329261	KCNJ2	NM_000891	potassium channel, inwardly rectifying subfamily J, member 2	3759	0.621001	7.03473	3.79977	0.00504952	0.0346702
A_21_P0000250	SNORD36A	NR_002448	small nucleolar RNA, C/D box 36A	26815	0.620696	9.01648	4.15106	0.00306857	0.0247052
A_33_P3382629	RP11-379F4.4	ENST00000477589	NA	NA	0.620668	5.74761	4.32063	0.0024283	0.0210133
A_23_P69497	CLEC3B	NM_003278	C-type lectin domain family 3, member B	7123	0.620613	5.37574	4.33339	0.00238635	0.0207808
A_33_P3281651	RP11-407N17.4	ENST00000556537	NA	NA	0.620539	5.03059	4.13584	0.00313434	0.0250573
A_23_P162449	SRGAP1	NM_020762	SLIT-ROBO Rho GTPase activating protein 1	57522	0.620362	8.50698	4.3587	0.00230537	0.0202913
A_23_P129695	VASN	NM_138440	vasorin	114990	0.620338	9.93095	3.81893	0.00491201	0.0339988
A_33_P3299170	LUC7L	NM_201412	LUC7-like (S. cerevisiae)	55692	0.620168	12.1755	4.29394	0.00251872	0.0215672
A_32_P353798	PTDSS2	NM_030783	phosphatidylserine synthase 2	81490	0.619979	12.8379	4.26936	0.00260521	0.0220431
A_24_P393958	DNAJB4	NM_007034	DnaJ (Hsp40) homolog, subfamily B, member 4	11080	0.619903	7.13157	3.85794	0.00464409	0.032745
A_23_P316460	ZBED6CL	NM_138434	ZBED6 C-terminal like	113763	0.619567	9.40085	3.95719	0.00403052	0.029825
A_33_P3317058	STAG3	NM_012447	stromal antigen 3	10734	0.619466	5.27734	3.91119	0.00430338	0.031153
A_23_P102731	SMOX	NM_175839	spermine oxidase	54498	0.619268	9.41755	4.29114	0.00252842	0.021611
A_23_P79931	ATRN	NM_139322	attractin	8455	0.619234	10.4684	4.15891	0.00303521	0.0245453
A_23_P129556	IL4R	NM_000418	interleukin 4 receptor	3566	0.618814	12.0606	4.27767	0.0025756	0.0218611
A_19_P00316396	MEG3	ENST00000455531	NA	55384	0.61829	4.7949	4.00416	0.00377097	0.0285508
A_23_P62659	PPT1	NM_000310	palmitoyl-protein thioesterase 1	5538	0.618114	13.31	4.36209	0.00229476	0.0202165
A_21_P0000978	RP4-710M16.2	ENST00000451914	NA	NA	0.618059	5.96175	3.96523	0.00398479	0.0296031
A_33_P3214159	CDH2	NM_001792	cadherin 2, type 1, N-cadherin (neuronal)	1000	0.618027	5.50682	3.82424	0.00487458	0.0338417
A_33_P3244021	MAVS	NM_020746	mitochondrial antiviral signaling protein	57506	0.618014	11.1954	4.35661	0.00231194	0.0203241
A_32_P214178	LINC00319	NR_026960	long intergenic non-protein coding RNA 319	284836	0.617931	5.2457	4.01813	0.00369729	0.0281865
A_24_P394533	NEU1	NM_000434	sialidase 1 (lysosomal sialidase)	4758	0.617919	12.5245	3.92356	0.00422813	0.0307574
A_24_P224776	LSM4	NM_012321	LSM4 homolog, U6 small nuclear RNA associated (S. cerevisiae)	25804	0.617863	10.5889	4.36272	0.00229279	0.0202115
A_33_P3396692	SSR1	NM_003144	signal sequence receptor, alpha	6745	0.61757	11.8546	4.34086	0.00236214	0.0206325
A_23_P217946	CDH23	NM_022124	cadherin-related 23	64072	0.617453	5.02905	4.33028	0.00239651	0.0208407
A_23_P409168	NBEAL2	NM_015175	neurobeachin-like 2	23218	0.616795	9.94204	4.34398	0.0023521	0.0205731
A_21_P0001239	RP11-295G20.2	ENST00000450783	NA	NA	0.616702	10.4914	3.67355	0.00606502	0.0394333
A_23_P104819	TREH	NM_007180	trehalase (brush-border membrane glycoprotein)	11181	0.616517	5.0641	3.95065	0.00406819	0.0300076
A_33_P3350758	RASAL2	NM_170692	RAS protein activator like 2	9462	0.616185	7.0957	4.30192	0.00249132	0.021396
A_23_P130352	KCTD1	NM_198991	potassium channel tetramerization domain containing 1	284252	0.616006	8.72552	4.35003	0.00233276	0.0204507
A_33_P3288189	RHOBTB3	NM_014899	Rho-related BTB domain containing 3	22836	0.615992	8.91655	3.88726	0.00445309	0.0318446
A_21_P0012882	LINC01511	ENST00000504989	NA	NA	0.615525	5.0144	4.13247	0.00314909	0.0251541
A_23_P44569	ABCC2	NM_000392	ATP-binding cassette, sub-family C (CFTR/MRP), member 2	1244	0.614648	5.30131	4.31694	0.00244061	0.0210994
A_23_P30813	HIST1H4K	NM_003541	histone cluster 1, H4k	8362	0.614603	10.4872	4.2282	0.00275723	0.022941
A_23_P211957	TGFBR2	NM_001024847	transforming growth factor, beta receptor II (70/80kDa)	7048	0.614525	13.8132	4.33546	0.00237962	0.0207473
A_19_P00809294	lincRNA:chr5:52531518-52727218_R	lincRNA:chr5:52531518-52727218_R	lincRNA:chr5:52531518-52727218 reverse strand	NA	0.614523	8.30062	3.56856	0.00707544	0.0439072
A_33_P3337719	LOC100134868	NR_004846	uncharacterized LOC100134868	100134868	0.614431	7.73339	4.09723	0.00330809	0.0260576
A_24_P306824	MBOAT4	NM_001100916	membrane bound O-acyltransferase domain containing 4	619373	0.61435	4.64433	4.34002	0.00236485	0.02065
A_33_P3339253	LOC646808	XR_132560	PREDICTED: Homo sapiens L antigen family member 3-like (LOC646808), miscRNA [XR_132560]	NA	0.614315	11.5691	4.20171	0.00286012	0.0235444
A_24_P923251	TGM2	NM_198951	transglutaminase 2	7052	0.614306	8.15183	4.33945	0.00236669	0.0206583
A_24_P15292	SPRTN	NM_032018	SprT-like N-terminal domain	83932	0.614295	7.75846	3.82714	0.00485424	0.0337298
A_21_P0010360	CTA-150C2.13	ENST00000450216	NA	NA	0.614006	5.29928	4.10869	0.00325549	0.0257458
A_33_P3244669	TMEM30A	NM_018247	transmembrane protein 30A	55754	0.613994	14.6474	4.17913	0.00295111	0.0240928
A_23_P205567	PRKCH	NM_006255	protein kinase C, eta	5583	0.613624	9.43087	3.99762	0.00380599	0.0287299
A_33_P3418681	HCN4	NM_005477	hyperpolarization activated cyclic nucleotide gated potassium channel 4	10021	0.613487	5.36206	3.52967	0.00749374	0.0457506
A_24_P154080	ECE1	NM_001397	endothelin converting enzyme 1	1889	0.613478	6.33487	4.33409	0.00238408	0.0207767
A_33_P3243093	RGS5	NM_003617	regulator of G-protein signaling 5	8490	0.61339	12.2347	4.28121	0.0025631	0.0217993
A_33_P3346791	SCAMP3	NM_005698	secretory carrier membrane protein 3	10067	0.613013	13.78	4.30861	0.0024686	0.0212422
A_21_P0006404	LINC01204	ENST00000609127	NA	101927528	0.612812	5.25981	4.32474	0.0024147	0.0209449
A_24_P244162	PI4K2A	NM_018425	phosphatidylinositol 4-kinase type 2 alpha	55361	0.612797	9.12902	3.51739	0.00763129	0.0463442
A_24_P137582	GFM2	NM_170681	G elongation factor, mitochondrial 2	84340	0.612666	8.18449	3.95501	0.00404303	0.0298886
A_23_P94030	LAMB1	NM_002291	laminin, beta 1	3912	0.612347	13.463	4.07769	0.00339997	0.0265263
A_23_P105562	VWF	NM_000552	von Willebrand factor	7450	0.612227	5.62518	4.06782	0.00344738	0.0267905
A_19_P00316344	Q8E8P5	BC007236	Q8E8P5_SHEON (Q8E8P5) Polysaccharide deacetylase family protein, partial (5%) [THC2637826]	NA	0.612208	8.49099	4.16368	0.00301514	0.0244782
A_24_P330385	SLC22A17	NM_016609	solute carrier family 22, member 17	51310	0.612196	6.88301	4.3242	0.0024165	0.0209529
A_33_P3333527	MSTO1	NM_018116	misato 1, mitochondrial distribution and morphology regulator	55154	0.612147	10.792	4.31597	0.00244384	0.0211006
A_23_P256624	DDX4	NM_024415	DEAD (Asp-Glu-Ala-Asp) box polypeptide 4	54514	0.611712	5.07735	3.83519	0.0047984	0.0334343
A_23_P144369	NAP1L5	NM_153757	nucleosome assembly protein 1-like 5	266812	0.611596	8.35831	4.11828	0.0032121	0.0254931
A_23_P3775	OGFOD1	NM_018233	2-oxoglutarate and iron-dependent oxygenase domain containing 1	55239	0.611247	9.98138	4.31189	0.00245754	0.0211834
A_23_P26254	NDUFAF1	NM_016013	NADH dehydrogenase (ubiquinone) complex I, assembly factor 1	51103	0.611213	11.4993	4.27832	0.00257329	0.0218448
A_33_P3594214	OR7E12P	NR_044999	olfactory receptor, family 7, subfamily E, member 12 pseudogene	10821	0.610927	9.68822	4.27349	0.00259044	0.0219611
A_24_P187948	BID	NM_197966	BH3 interacting domain death agonist	637	0.61091	12.6758	4.12556	0.00317963	0.0253311
A_21_P0011706	SPACA6P	NR_024330	sperm acrosome associated 6, pseudogene	147650	0.610429	9.71675	4.29323	0.00252117	0.0215786
A_33_P3225022	FTCD	NM_206965	formimidoyltransferase cyclodeaminase	10841	0.610073	4.98368	4.31036	0.00246269	0.0212168
A_32_P113114	ZNF561	NM_152289	zinc finger protein 561	93134	0.61007	8.94795	4.29039	0.00253101	0.0216235
A_23_P2601	HSP90B1	NM_003299	heat shock protein 90kDa beta (Grp94), member 1	7184	0.610025	16.3189	4.16682	0.00300201	0.0244145
A_32_P60065	F2RL2	NM_004101	coagulation factor II (thrombin) receptor-like 2	2151	0.610018	4.92275	4.23898	0.0027165	0.0226901
A_23_P103932	FGR	NM_001042747	FGR proto-oncogene, Src family tyrosine kinase	2268	0.610001	5.49963	4.27745	0.00257637	0.0218644
A_24_P56052	ZFP91	NM_053023	ZFP91 zinc finger protein	80829	0.609926	10.2902	3.87493	0.00453234	0.0322424
A_23_P33875	SSX4B	NM_001034832	synovial sarcoma, X breakpoint 4B	548313	0.609882	4.66714	3.71446	0.00571397	0.0378459
A_24_P63030	SFXN5	NM_144579	sideroflexin 5	94097	0.609849	8.45489	4.22873	0.00275523	0.022931
A_33_P3397801	CTD-2008L17.2	ENST00000589754	NA	NA	0.609676	5.24299	3.8136	0.00494981	0.0341902
A_24_P197537	PDE8B	NM_003719	phosphodiesterase 8B	8622	0.609559	5.2722	4.26864	0.00260776	0.0220522
A_24_P231829	BHMT2	NM_017614	betaine--homocysteine S-methyltransferase 2	23743	0.609501	4.90397	4.12137	0.0031983	0.0254233
A_23_P94921	SLC20A2	NM_006749	solute carrier family 20 (phosphate transporter), member 2	6575	0.609376	10.6216	4.30541	0.00247943	0.0213162
A_33_P3843285	MAGI1-IT1	ENST00000460754	NA	NA	0.609355	5.5104	4.30508	0.00248055	0.0213226
A_33_P3312466	BTNL9	NM_152547	butyrophilin-like 9	153579	0.609352	5.71688	4.29057	0.00253039	0.0216214
A_23_P57667	PLXNA1	NM_032242	plexin A1	5361	0.60915	12.5708	3.45459	0.00837731	0.0494805
A_33_P3840512	SLC25A15	NM_014252	solute carrier family 25 (mitochondrial carrier; ornithine transporter) member 15	10166	0.608747	7.47234	4.26976	0.00260376	0.0220431
A_33_P3405500	SACS	NM_014363	sacsin molecular chaperone	26278	0.608693	6.24558	4.07612	0.00340744	0.0265702
A_23_P15108	YPEL3	NM_031477	yippee-like 3 (Drosophila)	83719	0.608369	9.47823	4.20136	0.00286152	0.0235525
A_33_P3219454	A_33_P3219454	A_33_P3219454	Unknown	NA	0.608272	12.9289	4.15854	0.00303677	0.0245545
A_33_P3394380	AKAP5	NM_004857	A kinase (PRKA) anchor protein 5	9495	0.608191	5.33255	4.00256	0.00377949	0.0285889
A_33_P3422897	ABCA1	NM_005502	ATP-binding cassette, sub-family A (ABC1), member 1	19	0.608115	5.15754	3.94314	0.00411187	0.0301845
A_24_P239811	UBXN11	NM_183008	UBX domain protein 11	91544	0.607847	7.01804	4.26745	0.00261205	0.0220758
A_33_P3243332	ARHGAP42	NM_152432	Rho GTPase activating protein 42	143872	0.607763	7.94811	4.279	0.00257092	0.0218343
A_23_P51126	IL1RL1	NM_016232	interleukin 1 receptor-like 1	9173	0.607739	4.96952	4.14416	0.00309821	0.0248515
A_23_P85893	GLMP	NM_144580	glycosylated lysosomal membrane protein	112770	0.607583	10.8571	4.28329	0.0025558	0.0217671
A_23_P116037	TM7SF2	NM_003273	transmembrane 7 superfamily member 2	7108	0.607441	10.4536	4.27976	0.00256822	0.0218276
A_21_P0000556	LINC00883	NR_028301	long intergenic non-protein coding RNA 883	344595	0.607395	5.87584	4.28772	0.0025403	0.0216738
A_23_P131596	PRADC1	NM_032319	protease-associated domain containing 1	84279	0.607318	9.44738	4.26678	0.00261445	0.022083
A_33_P3336198	BRICD5	NM_182563	BRICHOS domain containing 5	283870	0.607022	7.98971	3.4984	0.0078491	0.0473157
A_23_P20122	ZC3HAV1	NM_024625	zinc finger CCCH-type, antiviral 1	56829	0.606932	7.82672	4.26066	0.00263655	0.022188
A_21_P0000040	ZBTB24	NM_001164313	zinc finger and BTB domain containing 24	9841	0.606848	6.30688	3.82726	0.0048534	0.0337298
A_33_P3385148	C1orf186	NM_001007544	chromosome 1 open reading frame 186	440712	0.606637	10.0015	3.84059	0.0047613	0.0332688
A_23_P31224	PILRA	NM_178273	paired immunoglobin-like type 2 receptor alpha	29992	0.606327	8.25992	3.72668	0.00561331	0.0373951
A_24_P40978	CYHR1	NM_138496	cysteine/histidine-rich 1	50626	0.60627	8.73	4.169	0.00299291	0.0243612
A_21_P0012863	LINC01411	ENST00000511707	NA	NA	0.606198	5.09945	4.18312	0.00293479	0.0240006
A_23_P45811	DIO1	NM_000792	deiodinase, iodothyronine, type I	1733	0.605659	5.06948	4.2328	0.00273978	0.0228389
A_32_P69368	ID2	NM_002166	inhibitor of DNA binding 2, dominant negative helix-loop-helix protein	3398	0.60562	11.0952	4.27586	0.00258201	0.0219091
A_21_P0013565	CNTNAP3B	ENST00000479351	Unknown	728577	0.605616	5.50284	3.6704	0.00609298	0.0395613
A_21_P0013974	NEK5	ENST00000529080	NA	NA	0.605531	5.86672	4.11858	0.00321078	0.0254871
A_23_P26928	CCDC103	ENST00000331733	coiled-coil domain containing 103	388389	0.605453	7.7774	4.05156	0.00352711	0.0272283
A_23_P31240	GAL3ST4	NM_024637	galactose-3-O-sulfotransferase 4	79690	0.605426	5.31963	3.66905	0.00610501	0.0396156
A_33_P3280400	MGC72080	NR_002822	MGC72080 pseudogene	389538	0.605142	8.59586	4.26933	0.00260531	0.0220431
A_24_P371962	AMD1	NM_001634	adenosylmethionine decarboxylase 1	262	0.605047	13.2101	3.84287	0.00474568	0.0332103
A_23_P415974	ALDOB	NM_000035	aldolase B, fructose-bisphosphate	229	0.604979	11.1268	4.12139	0.00319817	0.0254233
A_24_P267592	SAMHD1	NM_015474	SAM domain and HD domain 1	25939	0.604959	6.1951	3.81038	0.0049729	0.0343084
A_23_P2873	KLC1	NM_182923	kinesin light chain 1	3831	0.604949	9.87804	4.26702	0.00261357	0.0220789
A_21_P0014327	LOC100505692	XR_109302	PREDICTED: Homo sapiens hypothetical LOC100505692 (LOC100505692), miscRNA [XR_109302]	NA	0.604844	5.15591	4.02925	0.0036397	0.0278511
A_33_P3221563	ARMC5	NM_024742	armadillo repeat containing 5	79798	0.60468	11.4447	4.21563	0.00280555	0.0232185
A_23_P41194	LRRC34	NM_153353	leucine rich repeat containing 34	151827	0.604501	5.94982	4.25537	0.00265583	0.0223045
A_23_P308136	TRIM50	NM_178125	tripartite motif containing 50	135892	0.604494	5.57304	4.23706	0.00272371	0.0227314
A_23_P140450	SLC27A2	NM_003645	solute carrier family 27 (fatty acid transporter), member 2	11001	0.604276	9.52633	4.10104	0.00329052	0.0259584
A_23_P366125	EME2	ENST00000561903	NA	197342	0.604142	6.69908	3.62216	0.00653891	0.0415857
A_23_P348298	SAC3D1	NM_013299	SAC3 domain containing 1	29901	0.604134	10.834	3.65873	0.00619782	0.040056
A_23_P380318	EGR4	NM_001965	early growth response 4	1961	0.604111	5.1365	4.26255	0.0026297	0.0221499
A_33_P3222045	EEF2KMT	NM_201400	eukaryotic elongation factor 2 lysine methyltransferase	196483	0.604107	9.12069	3.78069	0.00519062	0.0353554
A_33_P3301219	FAM27A	NR_024060	Homo sapiens family with sequence similarity 27, member A (FAM27A), non-coding RNA [NR_024060]	NA	0.604028	7.56585	4.26799	0.00261011	0.0220659
A_23_P47247	TCP11L1	NM_018393	t-complex 11, testis-specific-like 1	55346	0.603887	7.08274	3.97492	0.00393036	0.0293279
A_23_P58993	MOCS1	NM_005943	molybdenum cofactor synthesis 1	4337	0.603868	6.62304	4.25906	0.00264236	0.0222271
A_33_P3279470	AGRP	NM_001138	agouti related neuropeptide	181	0.603657	5.58084	4.05743	0.00349809	0.0270782
A_33_P3210492	C1QTNF4	NM_031909	C1q and tumor necrosis factor related protein 4	114900	0.603483	5.22535	3.99793	0.00380433	0.0287276
A_21_P0007465	XLOC_009485	TCONS_00020094	BROAD Institute lincRNA (XLOC_009485), lincRNA [TCONS_00020094]	NA	0.603245	5.83378	3.56938	0.00706683	0.043868
A_19_P00331302	RP5-1085F17.3	ENST00000569087	NA	NA	0.603216	11.2024	4.18427	0.00293013	0.0239728
A_23_P159227	ADAM15	NM_207191	ADAM metallopeptidase domain 15	8751	0.603138	10.6503	3.95793	0.00402629	0.0298081
A_24_P262201	SULT1A4	NM_001017390	sulfotransferase family, cytosolic, 1A, phenol-preferring, member 4	445329	0.602887	11.5639	3.8378	0.00478038	0.0333371
A_24_P168574	GNAS	ENST00000481768	GNAS complex locus	2778	0.602562	7.90562	3.95745	0.00402907	0.02982
A_24_P374564	ENST00000238638	ENST00000238638	Uncharacterized protein [Source:UniProtKB/TrEMBL;Acc:O95431] [ENST00000238638]	NA	0.602267	5.16154	3.5557	0.00721093	0.0445125
A_33_P3229032	CLEC11A	NM_002975	C-type lectin domain family 11, member A	6320	0.602256	10.2208	4.25299	0.00266454	0.0223743
A_23_P12874	GTPBP4	NM_012341	GTP binding protein 4	23560	0.602172	11.781	4.16784	0.00299775	0.0243903
A_33_P3331188	ARHGAP23	NM_001199417	Rho GTPase activating protein 23	57636	0.602064	5.52515	3.98825	0.00385684	0.0289715
A_23_P76435	GATC	NM_176818	glutamyl-tRNA(Gln) amidotransferase, subunit C	283459	0.601919	7.41723	4.1984	0.00287326	0.0236186
A_23_P35564	SEC31B	NM_015490	SEC31 homolog B (S. cerevisiae)	25956	0.601748	9.09477	3.98942	0.00385041	0.0289346
A_24_P85775	THEMIS2	NM_001039477	thymocyte selection associated family member 2	9473	0.601743	5.79379	4.24978	0.00267636	0.0224506
A_24_P247454	KRT18P19	ENST00000395181	NA	NA	0.601612	13.277	3.83992	0.00476582	0.033276
A_32_P84369	FAM153B	NM_001079529	family with sequence similarity 153, member B	202134	0.601384	5.95275	3.86109	0.00462316	0.0326617
A_33_P3215953	MPZL1	NM_024569	myelin protein zero-like 1	9019	0.601354	10.2688	3.52131	0.0075871	0.0461339
A_23_P69089	AK021889	AK021889	Homo sapiens cDNA FLJ11827 fis, clone HEMBA1006502. [AK021889]	NA	0.601196	4.74349	4.16701	0.00300119	0.0244113
A_21_P0014067	LINC01353	ENST00000412772	NA	NA	0.6011	5.54162	4.24191	0.00270556	0.0226398
A_23_P131208	NR4A2	NM_006186	nuclear receptor subfamily 4, group A, member 2	4929	0.601061	6.14469	3.60873	0.00666917	0.0422128
A_24_P915007	NACC1	NM_052876	nucleus accumbens associated 1, BEN and BTB (POZ) domain containing	112939	0.600766	11.6916	4.07527	0.00341153	0.0265912
A_23_P76102	GDF11	NM_005811	growth differentiation factor 11	10220	0.600638	9.27232	4.23117	0.00274597	0.0228748
A_33_P3361422	CYP27A1	NM_000784	cytochrome P450, family 27, subfamily A, polypeptide 1	1593	0.600563	8.17577	3.71967	0.00567081	0.0376339
A_19_P00330666	lincRNA:chr8:128807043-128820943_F	lincRNA:chr8:128807043-128820943_F	lincRNA:chr8:128807043-128820943 forward strand	NA	0.600474	5.94057	4.24027	0.00271167	0.0226672
A_33_P3414487	WBSCR22	NM_001202560	Williams Beuren syndrome chromosome region 22	114049	0.600364	12.9538	4.23066	0.00274787	0.022886
A_33_P3228402	A_33_P3228402	A_33_P3228402	Unknown	NA	0.600145	4.63555	3.85485	0.00466477	0.0328303
A_19_P00809758	lincRNA:chr8:108198251-108198713_R	lincRNA:chr8:108198251-108198713_R	lincRNA:chr8:108198251-108198713 reverse strand	NA	-0.600209	7.55305	-4.23665	0.00272526	0.0227377
A_23_P167444	NSA2	NM_014886	NSA2 ribosome biogenesis homolog (S. cerevisiae)	10412	-0.600268	13.0415	-4.24083	0.00270959	0.0226598
A_23_P48166	TWF1	NM_002822	twinfilin actin-binding protein 1	5756	-0.600433	12.6735	-4.17644	0.00296215	0.0241623
A_33_P3377274	A_33_P3377274	A_33_P3377274	Unknown	NA	-0.600533	5.92928	-4.22488	0.00276992	0.0230033
A_19_P00812207	lincRNA:chr1:41149763-41156938_R	lincRNA:chr1:41149763-41156938_R	lincRNA:chr1:41149763-41156938 reverse strand	NA	-0.600587	8.3331	-4.21712	0.00279979	0.0231942
A_23_P342825	FBXW4	NM_022039	F-box and WD repeat domain containing 4	6468	-0.600608	10.4557	-3.9965	0.00381206	0.0287367
A_33_P3359368	DHRS4L1	NM_001082488	dehydrogenase/reductase (SDR family) member 4 like 1	728635	-0.600615	8.07414	-4.16229	0.00302097	0.0244938
A_33_P3263994	RP11-310H4.1	ENST00000454777	NA	NA	-0.600654	5.30118	-4.20528	0.00284604	0.0234554
A_23_P395374	HIST1H4D	NM_003539	histone cluster 1, H4d	8360	-0.600739	9.4548	-4.16077	0.00302735	0.0245163
A_21_P0003650	XLOC_003682	TCONS_00008230	BROAD Institute lincRNA (XLOC_003682), lincRNA [TCONS_00008230]	NA	-0.600805	5.37376	-3.8532	0.00467581	0.0328891
A_33_P3268408	RP11-96J19.4	ENST00000605511	NA	NA	-0.600877	7.69859	-4.1557	0.00304882	0.0246068
A_21_P0013807	RP11-733O18.1	ENST00000422914	NA	NA	-0.600947	5.90911	-4.22601	0.0027656	0.022974
A_19_P00800229	XLOC_011950	TCONS_00024662	BROAD Institute lincRNA (XLOC_011950), lincRNA [TCONS_00024662]	NA	-0.60102	5.86783	-3.92337	0.00422925	0.0307617
A_33_P3247803	RBM12B	NM_203390	RNA binding motif protein 12B	389677	-0.60108	7.86949	-3.91753	0.00426462	0.0309522
A_33_P3381483	ZNF331	NM_018555	zinc finger protein 331	55422	-0.601156	8.82063	-4.24547	0.00269232	0.0225623
A_32_P155631	SDHD	NM_003002	succinate dehydrogenase complex, subunit D, integral membrane protein	6392	-0.601157	11.6234	-3.99412	0.0038249	0.028807
A_19_P00811540	lincRNA:chr5:159303797-159311222_F	lincRNA:chr5:159303797-159311222_F	lincRNA:chr5:159303797-159311222 forward strand	NA	-0.601189	5.99888	-3.56956	0.00706499	0.043868
A_23_P78372	THOC1	NM_005131	THO complex 1	9984	-0.60169	6.29272	-4.14632	0.00308888	0.0248219
A_21_P0014057	RGS5	ENST00000451759	NA	NA	-0.601697	5.89737	-4.22721	0.002761	0.0229557
A_33_P3403778	ZNF579	NM_152600	zinc finger protein 579	163033	-0.6017	12.3089	-4.05117	0.00352905	0.0272296
A_21_P0008284	LINC01550	ENST00000502187	NA	NA	-0.601746	5.08601	-4.1047	0.0032737	0.0258522
A_33_P3296991	FLJ42393	ENST00000623801	NA	401105	-0.601773	6.01176	-3.61362	0.0066214	0.0419899
A_33_P3234410	LA16c-306E5.1	ENST00000459875	NA	NA	-0.601793	12.9878	-3.69184	0.00590531	0.0387777
A_24_P222872	UGT1A6	NM_001072	UDP glucuronosyltransferase 1 family, polypeptide A6	54578	-0.601816	10.8635	-3.85493	0.00466422	0.0328303
A_33_P3319572	FAM71E2	NM_001145402	family with sequence similarity 71, member E2	284418	-0.601821	6	-4.08761	0.00335299	0.0262789
A_21_P0010239	AP000688.29	ENST00000422473	NA	NA	-0.601974	5.45411	-3.94324	0.00411126	0.0301845
A_21_P0003230	XLOC_002653	TCONS_00006852	BROAD Institute lincRNA (XLOC_002653), lincRNA [TCONS_00006852]	NA	-0.602102	5.72615	-4.14132	0.00311049	0.0249187
A_32_P233304	LIN9	NM_173083	lin-9 DREAM MuvB core complex component	286826	-0.602241	8.95588	-4.10858	0.00325595	0.0257459
A_33_P3404525	ASGR1	AK308677	asialoglycoprotein receptor 1	432	-0.60227	5.14097	-3.67179	0.00608063	0.0395079
A_21_P0004995	XLOC_005590	TCONS_00012060	BROAD Institute lincRNA (XLOC_005590), lincRNA [TCONS_00012060]	NA	-0.602288	6.2626	-4.21232	0.00281842	0.0232913
A_21_P0011120	PARP4	NM_006437	poly (ADP-ribose) polymerase family, member 4	143	-0.602418	13.2068	-3.97624	0.00392303	0.0292884
A_19_P00320434	AC009299.3	ENST00000439050	NA	100996579	-0.602478	7.69994	-4.20179	0.00285983	0.0235444
A_24_P135255	SUGT1P3	ENST00000304932	NA	283507	-0.602525	5.92715	-4.09431	0.00332164	0.0261285
A_21_P0008992	XLOC_011821	TCONS_00024502	BROAD Institute lincRNA (XLOC_011821), lincRNA [TCONS_00024502]	NA	-0.602606	5.3712	-4.25796	0.00264636	0.0222445
A_32_P6172	LINC01003	ENST00000564834	NA	100128822	-0.603018	9.25878	-3.87134	0.00455573	0.0323567
A_23_P105664	CCDC59	NM_014167	coiled-coil domain containing 59	29080	-0.603039	10.7383	-4.26	0.00263897	0.0222034
A_19_P00315717	FAM200B	NM_001145191	family with sequence similarity 200, member B	285550	-0.603048	11.245	-4.16527	0.00300848	0.0244498
A_23_P200838	KMO	NM_003679	kynurenine 3-monooxygenase (kynurenine 3-hydroxylase)	8564	-0.603088	5.9055	-3.97656	0.00392125	0.0292865
A_33_P3239242	SPATA6	NM_019073	spermatogenesis associated 6	54558	-0.603151	6.45482	-4.11742	0.00321596	0.0255071
A_24_P512054	DDX50	NM_024045	DEAD (Asp-Glu-Ala-Asp) box polypeptide 50	79009	-0.603159	5.47986	-3.55523	0.00721593	0.0445236
A_33_P3245389	TMEM260	NM_017799	transmembrane protein 260	54916	-0.603191	10.418	-4.1506	0.00307051	0.0247147
A_23_P390116	SPATA13	NM_153023	spermatogenesis associated 13	221178	-0.603474	8.64921	-4.23584	0.00272831	0.0227566
A_19_P00801351	lincRNA:chr17:49425-59050_R	lincRNA:chr17:49425-59050_R	lincRNA:chr17:49425-59050 reverse strand	NA	-0.6035	7.58223	-4.21845	0.00279465	0.0231713
A_23_P131737	VPS54	NM_016516	vacuolar protein sorting 54 homolog (S. cerevisiae)	51542	-0.6036	9.79501	-4.20862	0.00283289	0.0233834
A_23_P106682	EMP2	NM_001424	epithelial membrane protein 2	2013	-0.60374	12.8362	-3.98262	0.00388769	0.029138
A_23_P1043	C1orf106	NM_018265	chromosome 1 open reading frame 106	55765	-0.603756	10.912	-4.23882	0.0027171	0.0226901
A_23_P140154	TMEM251	NM_001098621	transmembrane protein 251	26175	-0.604116	9.27803	-4.0498	0.00353587	0.0272676
A_23_P128323	SCNN1A	NM_001038	sodium channel, non voltage gated 1 alpha subunit	6337	-0.604154	11.3173	-3.98943	0.00385039	0.0289346
A_19_P00321202	CRYBG3	ENST00000419587	PREDICTED: Homo sapiens beta-gamma crystallin domain containing 3 (CRYBG3), mRNA [XM_003118522]	131544	-0.604182	7.56564	-4.26911	0.00260608	0.0220431
A_24_P373152	CFL2	NM_021914	cofilin 2 (muscle)	1073	-0.604225	6.89624	-4.26911	0.00260608	0.0220431
A_33_P3223631	LOC100288292	XR_132538	PREDICTED: Homo sapiens putative uncharacterized protein FLJ44672-like (LOC100288292), miscRNA [XR_132538]	NA	-0.604285	9.27594	-4.26428	0.00262347	0.0221331
A_33_P3383029	MXI1	NM_130439	MAX interactor 1, dimerization protein	4601	-0.604289	9.04024	-4.11748	0.00321572	0.0255071
A_33_P3235098	NUTM2D	NM_001009610	NUT family member 2D	728130	-0.604402	5.78028	-4.21402	0.00281183	0.0232536
A_19_P00813201	lincRNA:chr7:156240714-156303339_F	lincRNA:chr7:156240714-156303339_F	lincRNA:chr7:156240714-156303339 forward strand	NA	-0.604475	6.42451	-3.97737	0.00391672	0.0292628
A_33_P3224426	LOC729305	XR_132809	uncharacterized LOC729305	729305	-0.604525	5.68951	-4.15292	0.00306062	0.024657
A_19_P00809606	CASC15	ENST00000606197	NA	NA	-0.604641	5.5903	-4.27231	0.00259463	0.0219869
A_23_P77201	C15orf41	NM_032499	chromosome 15 open reading frame 41	84529	-0.604776	8.1921	-4.01213	0.00372872	0.0283319
A_33_P3376031	RP11-473M20.5	ENST00000382225	NA	NA	-0.604942	5.97511	-3.77152	0.00525996	0.0357047
A_24_P280113	IL13RA1	NM_001560	interleukin 13 receptor, alpha 1	3597	-0.604963	13.3301	-4.07036	0.00343513	0.0267163
A_23_P114144	CCDC22	NM_014008	coiled-coil domain containing 22	28952	-0.604996	9.44621	-4.26722	0.00261285	0.0220761
A_33_P3296205	TSC22D1	NM_183422	TSC22 domain family, member 1	8848	-0.60501	14.6362	-3.86299	0.0046106	0.0326059
A_24_P103886	IDI1	NM_004508	isopentenyl-diphosphate delta isomerase 1	3422	-0.605079	11.7886	-4.14441	0.00309711	0.0248462
A_33_P3230339	TTF1	NM_007344	transcription termination factor, RNA polymerase I	7270	-0.605132	9.18247	-3.90665	0.00433135	0.03129
A_23_P217428	ARHGAP6	NM_013427	Rho GTPase activating protein 6	395	-0.605189	8.28245	-3.87533	0.00452976	0.0322301
A_23_P7783	KDM3B	NM_016604	lysine (K)-specific demethylase 3B	51780	-0.60534	11.0243	-3.9755	0.00392712	0.0293075
A_24_P941322	QKI	NM_006775	QKI, KH domain containing, RNA binding	9444	-0.605341	6.24245	-4.16914	0.00299233	0.02436
A_21_P0001935	AC007405.6	ENST00000426475	NA	NA	-0.605508	8.75526	-4.20254	0.00285683	0.0235274
A_33_P3344291	ENST00000356374	ENST00000356374	Uncharacterized proteincDNA FLJ46261 fis, clone TESTI4025062 [Source:UniProtKB/TrEMBL;Acc:Q6ZRL6] [ENST00000356374]	NA	-0.605532	6.05864	-4.09141	0.00333516	0.0261846
A_23_P33196	COL5A2	NM_000393	collagen, type V, alpha 2	1290	-0.605689	6.36361	-4.16944	0.00299108	0.0243533
A_33_P3256480	A_33_P3256480	A_33_P3256480	Unknown	NA	-0.605744	6.40024	-4.24437	0.00269638	0.0225904
A_33_P3468017	LINC01342	ENST00000416774	NA	254099	-0.605745	5.61158	-3.81969	0.0049066	0.0339736
A_23_P251945	DCTN4	NM_016221	dynactin 4 (p62)	51164	-0.605806	11.6619	-3.84881	0.00470535	0.033027
A_21_P0007948	XLOC_010435	ENST00000448806	BROAD Institute lincRNA (XLOC_010435), lincRNA [TCONS_00021570]	NA	-0.605973	6.22091	-3.97947	0.0039051	0.0292192
A_23_P208288	ZNF304	NM_020657	zinc finger protein 304	57343	-0.605994	7.27123	-4.22935	0.00275288	0.0229181
A_21_P0004292	MEGF10	AK123568	multiple EGF-like-domains 10	84466	-0.606125	6.5437	-4.09867	0.00330146	0.0260122
A_19_P00328518	lincRNA:chr9:6669900-6683900_F	lincRNA:chr9:6669900-6683900_F	lincRNA:chr9:6669900-6683900 forward strand	NA	-0.606132	10.9295	-4.26961	0.00260428	0.0220431
A_33_P3276520	AK123704	AK123704	Homo sapiens cDNA FLJ41710 fis, clone HLUNG2011041. [AK123704]	NA	-0.606502	5.17963	-3.62302	0.0065307	0.0415472
A_33_P3383436	DHRS4L1	NM_001082488	dehydrogenase/reductase (SDR family) member 4 like 1	728635	-0.606507	11.764	-4.28252	0.00255849	0.0217788
A_19_P00327027	lincRNA:chr6:109006232-109021407_R	lincRNA:chr6:109006232-109021407_R	lincRNA:chr6:109006232-109021407 reverse strand	NA	-0.606744	6.78296	-4.06018	0.00348463	0.0270068
A_24_P675386	C11orf58	NM_014267	chromosome 11 open reading frame 58	10944	-0.606746	9.51868	-4.26278	0.00262889	0.0221499
A_23_P51410	SMYD3	NM_022743	SET and MYND domain containing 3	64754	-0.606754	7.35845	-3.68863	0.00593302	0.0388748
A_33_P3280811	TTC16	NM_144965	tetratricopeptide repeat domain 16	158248	-0.606953	6.99445	-4.07228	0.00342588	0.0266765
A_19_P00327563	lincRNA:chr10:6207394-6221994_F	lincRNA:chr10:6207394-6221994_F	lincRNA:chr10:6207394-6221994 forward strand	NA	-0.60697	6.46547	-4.02009	0.00368706	0.0281344
A_23_P19816	RNF32	NM_030936	ring finger protein 32	140545	-0.607159	5.65902	-4.24897	0.00267937	0.022466
A_19_P00328713	lincRNA:chr6:12314414-12331214_R	lincRNA:chr6:12314414-12331214_R	lincRNA:chr6:12314414-12331214 reverse strand	NA	-0.607309	6.42251	-4.26906	0.00260626	0.0220431
A_32_P234738	RPL21	NM_000982	ribosomal protein L21	6144	-0.60734	14.5613	-4.1233	0.00318969	0.0253971
A_23_P344392	OGG1	NM_002542	8-oxoguanine DNA glycosylase	4968	-0.607406	7.14519	-4.01277	0.00372535	0.0283208
A_23_P328836	LCOR	NM_032440	ligand dependent nuclear receptor corepressor	84458	-0.607412	8.97202	-3.86349	0.00460729	0.0326011
A_24_P391960	EIF1P3	ENST00000423841	NA	NA	-0.607453	13.8916	-4.28711	0.00254244	0.0216814
A_24_P366457	RP1-249H1.3	ENST00000480085	NA	NA	-0.607512	13.1776	-4.26404	0.00262433	0.0221339
A_19_P00807421	lincRNA:chr1:9206863-9241488_F	lincRNA:chr1:9206863-9241488_F	lincRNA:chr1:9206863-9241488 forward strand	NA	-0.607618	6.13779	-3.7998	0.00504932	0.0346702
A_23_P372771	FAM219B	NM_020447	family with sequence similarity 219, member B	57184	-0.607627	7.50921	-4.02614	0.00365572	0.0279327
A_21_P0007894	VSIG10	ENST00000321694	V-set and immunoglobulin domain containing 10	54621	-0.607921	5.65781	-4.13545	0.00313602	0.0250629
A_23_P258912	MYOM2	NM_003970	myomesin 2	9172	-0.607939	7.37159	-4.28855	0.00253743	0.0216619
A_23_P88678	C15orf27	NM_152335	chromosome 15 open reading frame 27	123591	-0.607953	4.9801	-4.26314	0.00262757	0.0221499
A_21_P0006168	XLOC_007437	TCONS_00016040	BROAD Institute lincRNA (XLOC_007437), lincRNA [TCONS_00016040]	NA	-0.607957	5.14651	-4.23246	0.00274107	0.0228463
A_33_P3269359	SPPL3	NM_139015	signal peptide peptidase like 3	121665	-0.607986	8.35272	-3.76691	0.00529514	0.0358713
A_33_P3231407	PYHIN1	ENST00000368135	pyrin and HIN domain family, member 1	149628	-0.608005	5.69651	-3.82529	0.00486718	0.0338027
A_21_P0011831	XLOC_l2_007456	TCONS_l2_00013854	BROAD Institute lincRNA (XLOC_l2_007456), lincRNA [TCONS_l2_00013854]	NA	-0.608035	9.81253	-4.18225	0.00293834	0.0240193
A_33_P3313635	BE561442	BE561442	601344576F1 NIH_MGC_8 Homo sapiens cDNA clone IMAGE:3677250 5', mRNA sequence [BE561442]	NA	-0.608122	6.58767	-4.29625	0.00251075	0.0215178
A_23_P251705	ARHGEF9	NM_015185	Cdc42 guanine nucleotide exchange factor (GEF) 9	23229	-0.608148	7.74873	-3.95563	0.00403949	0.0298663
A_24_P756289	SOX2-OT	ENST00000599082	NA	347689	-0.608191	5.92387	-4.23152	0.00274461	0.0228693
A_23_P12329	APH1A	NM_016022	APH1A gamma secretase subunit	51107	-0.608215	9.87587	-3.61198	0.00663742	0.0420675
A_33_P3286046	DPCD	NM_015448	deleted in primary ciliary dyskinesia homolog (mouse)	25911	-0.608279	12.0686	-4.28733	0.00254167	0.0216814
A_19_P00330847	lincRNA:chr1:201592177-201616627_F	lincRNA:chr1:201592177-201616627_F	lincRNA:chr1:201592177-201616627 forward strand	NA	-0.608373	9.0926	-4.29122	0.00252812	0.021611
A_19_P00807689	lincRNA:chr7:105564174-105564567_R	lincRNA:chr7:105564174-105564567_R	lincRNA:chr7:105564174-105564567 reverse strand	NA	-0.60848	10.6489	-4.07268	0.00342397	0.0266664
A_33_P3278191	SRRM1P3	ENST00000426911	NA	NA	-0.608638	5.53908	-4.26588	0.00261768	0.0220973
A_33_P3284951	MCM5	NM_006739	minichromosome maintenance complex component 5	4174	-0.608755	7.46844	-4.27472	0.00258608	0.0219373
A_21_P0014192	LOC100507558	XR_108786	PREDICTED: Homo sapiens hypothetical LOC100507558 (LOC100507558), miscRNA [XR_108786]	NA	-0.608931	7.95939	-4.28838	0.002538	0.0216619
A_33_P3222977	TEKT5	NM_144674	tektin 5	146279	-0.608968	5.65157	-3.65508	0.00623103	0.0402163
A_21_P0009522	RP11-888D10.3	ENST00000584509	NA	NA	-0.608994	6.41811	-4.2264	0.00276411	0.022965
A_21_P0003243	XLOC_002730	THC2496390	Q8IZQ1_HUMAN (Q8IZQ1) ALFY, complete [THC2496390]	NA	-0.609012	7.55929	-3.4674	0.00821911	0.0488024
A_33_P3232544	A_33_P3232544	A_33_P3232544	Unknown	NA	-0.60919	10.9861	-4.16031	0.00302932	0.0245219
A_33_P3352340	KRTAP9-1	NM_001190460	keratin associated protein 9-1	728318	-0.609398	6.83211	-4.26292	0.00262839	0.0221499
A_21_P0004711	RP1-125N5.2	ENST00000436492	NA	NA	-0.609464	5.48266	-4.21436	0.0028105	0.0232494
A_33_P3325087	NSRP1	NM_032141	nuclear speckle splicing regulatory protein 1	84081	-0.60947	9.0267	-4.2931	0.00252162	0.0215786
A_24_P268993	LEAP2	NM_052971	liver expressed antimicrobial peptide 2	116842	-0.609761	6.74423	-4.24739	0.00268521	0.0225116
A_33_P3341494	ZNF658	NM_033160	zinc finger protein 658	26149	-0.6098	8.19849	-4.13742	0.00312742	0.0250089
A_23_P60130	MAL2	NM_052886	mal, T-cell differentiation protein 2 (gene/pseudogene)	114569	-0.609809	14.1833	-4.00568	0.00376287	0.0285084
A_21_P0008253	XLOC_010588	AF150421	AF150421 Human mRNA from cd34+ stem cells Homo sapiens cDNA clone CBNBCG12, mRNA sequence [AF150421]	NA	-0.609947	5.46199	-4.09672	0.00331048	0.026069
A_33_P3303104	MYNN	NM_001185119	myoneurin	55892	-0.610301	7.21853	-4.31231	0.00245611	0.0211792
A_21_P0013338	XLOC_l2_013931	BC030024	BT007113 asparagine synthetase {Homo sapiens} (exp=-1; wgp=0; cg=0), complete [THC2502767]	NA	-0.610464	6.24876	-4.05842	0.00349324	0.0270613
A_23_P75071	KIF20B	NM_016195	kinesin family member 20B	9585	-0.610496	6.57261	-4.05058	0.00353198	0.0272413
A_24_P213354	THC2598763	THC2598763	RATASI amino acid starvation-induced protein {Rattus norvegicus} (exp=-1; wgp=0; cg=0), partial (85%) [THC2598763]	NA	-0.610502	14.1722	-4.31084	0.00246107	0.0212061
A_21_P0000205	C2orf48	ENST00000381786	NA	348738	-0.610599	6.29947	-4.2791	0.00257055	0.0218343
A_21_P0004508	XLOC_004420	TCONS_00010712	BROAD Institute lincRNA (XLOC_004420), lincRNA [TCONS_00010712]	NA	-0.610657	4.87728	-4.31015	0.00246338	0.0212168
A_33_P3676515	SSR4P1	ENST00000599569	NA	728039	-0.610712	6.55474	-3.50987	0.00771678	0.0467342
A_24_P365954	THAP11	NM_020457	THAP domain containing 11	57215	-0.610831	8.07998	-3.96377	0.00399305	0.0296452
A_33_P3229288	ACE	NM_000789	angiotensin I converting enzyme	1636	-0.610923	8.64702	-4.31609	0.00244345	0.0211006
A_33_P3398181	LOC100127909	XR_111781	uncharacterized LOC100127909	100127909	-0.61093	8.08297	-4.03303	0.00362038	0.0277403
A_24_P942002	ACAP2	NM_012287	ArfGAP with coiled-coil, ankyrin repeat and PH domains 2	23527	-0.610942	7.95663	-4.13497	0.00313816	0.0250738
A_23_P201386	DDAH1	NM_012137	dimethylarginine dimethylaminohydrolase 1	23576	-0.6113	13.0211	-4.08772	0.00335249	0.0262789
A_23_P103201	PNRC2	NM_017761	proline-rich nuclear receptor coactivator 2	55629	-0.611331	11.2125	-4.11045	0.00324748	0.0257068
A_33_P3397433	A_33_P3397433	A_33_P3397433	Unknown	NA	-0.61138	6.05375	-3.99365	0.00382743	0.0288208
A_32_P177539	IRX6	NM_024335	iroquois homeobox 6	79190	-0.6115	4.78558	-4.19824	0.00287393	0.0236207
A_23_P53668	NFYB	NM_006166	nuclear transcription factor Y, beta	4801	-0.611577	8.98294	-4.28456	0.00255136	0.0217326
A_33_P3274080	A_33_P3274080	A_33_P3274080	Unknown	NA	-0.611586	6.54999	-4.31666	0.00244153	0.0211006
A_19_P00330988	lincRNA:chr5:757425-764373_R	lincRNA:chr5:757425-764373_R	lincRNA:chr5:757425-764373 reverse strand	NA	-0.61167	7.37637	-4.03803	0.00359495	0.0276266
A_23_P304511	ZNF397	NM_032347	zinc finger protein 397	84307	-0.611687	7.13293	-4.01623	0.00370719	0.0282207
A_19_P00808372	lincRNA:chr5:169558872-169654697_F	lincRNA:chr5:169558872-169654697_F	lincRNA:chr5:169558872-169654697 forward strand	NA	-0.611749	5.27796	-3.4994	0.00783754	0.0472559
A_23_P121586	HERC3	NM_014606	HECT and RLD domain containing E3 ubiquitin protein ligase 3	8916	-0.61177	5.28286	-4.23114	0.00274608	0.0228748
A_19_P00320108	AC003088.1	ENST00000435466	NA	NA	-0.611797	6.93926	-3.94714	0.00408851	0.0301084
A_23_P254797	BPIFB2	NM_025227	BPI fold containing family B, member 2	80341	-0.611866	6.28894	-4.02275	0.00367322	0.028044
A_33_P3369696	CCDC94	NM_018074	coiled-coil domain containing 94	55702	-0.611874	12.3818	-3.95061	0.0040684	0.0300076
A_33_P3248644	QARS	NM_005051	glutaminyl-tRNA synthetase	5859	-0.611904	14.3583	-4.23969	0.00271385	0.0226788
A_23_P49842	UNC119	NM_005148	unc-119 homolog (C. elegans)	9094	-0.612007	9.78355	-4.28834	0.00253815	0.0216619
A_32_P486620	IGSF22	NM_173588	immunoglobulin superfamily, member 22	283284	-0.612095	6.84659	-4.01675	0.00370449	0.0282197
A_23_P129659	ZNF689	NM_138447	zinc finger protein 689	115509	-0.612148	8.13909	-4.07032	0.00343534	0.0267163
A_19_P00804356	lincRNA:chr12:7262124-7276126_F	lincRNA:chr12:7262124-7276126_F	lincRNA:chr12:7262124-7276126 forward strand	NA	-0.612242	5.51707	-4.32278	0.00242117	0.020969
A_33_P3312885	CTB-167G5.6	ENST00000599707	NA	284379	-0.612282	5.07328	-4.0736	0.00341952	0.0266426
A_21_P0013386	INTS4	NM_033547	integrator complex subunit 4	92105	-0.61229	8.28052	-4.28222	0.00255956	0.0217831
A_33_P3316555	MGST3	NM_004528	microsomal glutathione S-transferase 3	4259	-0.612311	14.1807	-3.96685	0.00397563	0.0295668
A_19_P00802872	XIST	ENST00000429829	NA	7503	-0.612369	10.0982	-3.7762	0.00522446	0.0355221
A_23_P10385	DTL	NM_016448	denticleless E3 ubiquitin protein ligase homolog (Drosophila)	51514	-0.612451	7.59834	-4.30893	0.0024675	0.0212369
A_19_P00805500	lincRNA:chr1:94158912-94293837_R	lincRNA:chr1:94158912-94293837_R	lincRNA:chr1:94158912-94293837 reverse strand	NA	-0.612591	6.60826	-4.00669	0.00375753	0.0284792
A_21_P0004598	XLOC_005299	BX647715	BROAD Institute lincRNA (XLOC_005299), lincRNA [TCONS_00011169]	NA	-0.612726	4.87832	-3.64905	0.00628627	0.0405045
A_21_P0010921	GLUD1P7	ENST00000631118	NA	NA	-0.612764	7.30418	-4.28477	0.0025506	0.0217293
A_33_P3347168	TBL1X	NM_005647	transducin (beta)-like 1X-linked	6907	-0.612769	9.71198	-4.27094	0.00259954	0.0220188
A_23_P106069	TRAV6	ENST00000390428	NA	NA	-0.613535	5.39096	-3.79288	0.00510005	0.0348688
A_24_P159227	PAK6	NM_020168	p21 protein (Cdc42/Rac)-activated kinase 6	56924	-0.613547	8.40578	-4.19425	0.00288986	0.0237181
A_19_P00811495	lincRNA:chr14:39479449-39486374_R	lincRNA:chr14:39479449-39486374_R	lincRNA:chr14:39479449-39486374 reverse strand	NA	-0.613567	6.4124	-4.17838	0.0029542	0.0241043
A_23_P435444	PCDHGA7	NM_032087	protocadherin gamma subfamily A, 7	56108	-0.613645	6.66857	-4.27261	0.00259359	0.0219846
A_24_P219266	LRRC57	NM_153260	leucine rich repeat containing 57	255252	-0.613696	9.27983	-3.97708	0.00391833	0.0292686
A_33_P3363254	A_33_P3363254	A_33_P3363254	Unknown	NA	-0.613954	5.62914	-4.28697	0.00254291	0.0216814
A_33_P3283167	A_33_P3283167	A_33_P3283167	Unknown	NA	-0.614001	11.6054	-4.28103	0.00256375	0.0217993
A_24_P940135	CTBS	NM_004388	chitobiase, di-N-acetyl-	1486	-0.614014	9.95984	-4.33798	0.00237142	0.0206885
A_23_P413761	SRSF3	NM_003017	serine/arginine-rich splicing factor 3	6428	-0.61425	13.6763	-4.32059	0.00242844	0.0210133
A_24_P943815	PNPLA4	NM_004650	patatin-like phospholipase domain containing 4	8228	-0.614277	8.68176	-4.11268	0.00323734	0.0256447
A_21_P0007825	XLOC_009677	TCONS_00021084	BROAD Institute lincRNA (XLOC_009677), lincRNA [TCONS_00021084]	NA	-0.614575	8.03096	-4.1956	0.00288443	0.0236901
A_24_P225468	ANP32E	NM_030920	acidic (leucine-rich) nuclear phosphoprotein 32 family, member E	81611	-0.614624	8.87212	-3.492	0.00792411	0.0475878
A_33_P3224055	LOC100132481	XR_108479	uncharacterized LOC100132481	100132481	-0.614718	6.00508	-4.17173	0.00298157	0.0242965
A_33_P3404448	SNRNP48	NM_152551	small nuclear ribonucleoprotein 48kDa (U11/U12)	154007	-0.614736	8.02227	-4.26257	0.00262962	0.0221499
A_21_P0010655	RP11-235D19.2	ENST00000427962	NA	NA	-0.614942	12.8595	-4.03181	0.00362661	0.0277732
A_19_P00327452	lincRNA:chr19:48113663-48137737_F	lincRNA:chr19:48113663-48137737_F	lincRNA:chr19:48113663-48137737 forward strand	NA	-0.614961	5.57067	-4.22667	0.00276309	0.0229598
A_19_P00322967	SNHG17	ENST00000413755	NA	388796	-0.615006	9.07153	-4.24313	0.00270101	0.022612
A_23_P404091	GRPEL2	NM_152407	GrpE-like 2, mitochondrial (E. coli)	134266	-0.61509	10.2302	-4.25193	0.00266846	0.0223968
A_33_P3228751	GOLGA2P7	ENST00000316967	NA	388152	-0.615107	6.9612	-4.33957	0.0023663	0.0206583
A_21_P0002276	XLOC_001638	TCONS_00003829	BROAD Institute lincRNA (XLOC_001638), lincRNA [TCONS_00003829]	NA	-0.615129	5.69589	-4.13782	0.00312571	0.0250022
A_19_P00328190	TAPT1-AS1	ENST00000570786	NA	202020	-0.615149	6.94732	-4.3089	0.00246762	0.0212369
A_23_P57268	CXADR	NM_001338	coxsackie virus and adenovirus receptor	1525	-0.615155	10.6973	-4.12988	0.00316051	0.0252235
A_32_P205624	SHC2	NM_012435	SHC (Src homology 2 domain containing) transforming protein 2	25759	-0.615171	10.5196	-4.31629	0.00244278	0.0211006
A_33_P3329240	LINC01605	ENST00000519738	NA	NA	-0.615334	6.80539	-4.31014	0.00246343	0.0212168
A_24_P244470	RNF41	NM_194358	ring finger protein 41, E3 ubiquitin protein ligase	10193	-0.61538	8.28007	-4.30713	0.0024736	0.0212725
A_24_P370670	ZMYM6NB	NM_001195156	ZMYM6 neighbor	100506144	-0.615404	10.77	-4.24905	0.00267907	0.022466
A_33_P3418833	FLRT3	NM_198391	fibronectin leucine rich transmembrane protein 3	23767	-0.615446	11.4376	-4.12844	0.00316687	0.0252505
A_23_P84922	HDAC8	NM_018486	histone deacetylase 8	55869	-0.615451	7.29658	-4.20207	0.00285869	0.0235394
A_21_P0012076	LINC01594	ENST00000445083	NA	NA	-0.615456	5.21565	-4.32269	0.0024215	0.020969
A_23_P48835	KIF23	NM_138555	kinesin family member 23	9493	-0.615466	9.02274	-3.99589	0.00381536	0.0287579
A_19_P00812594	lincRNA:chr6:96006779-96025229_R	lincRNA:chr6:96006779-96025229_R	lincRNA:chr6:96006779-96025229 reverse strand	NA	-0.615548	5.46129	-3.90896	0.00431707	0.0312262
A_23_P403398	AC006978.6	ENST00000496846	NA	222161	-0.615597	8.41127	-4.09697	0.00330932	0.0260637
A_23_P96641	PRPS2	NM_001039091	phosphoribosyl pyrophosphate synthetase 2	5634	-0.615682	8.27732	-3.82449	0.00487284	0.0338379
A_23_P58036	MCCC1	NM_020166	methylcrotonoyl-CoA carboxylase 1 (alpha)	56922	-0.615716	11.5249	-4.31599	0.00244378	0.0211006
A_24_P16340	RP11-302I18.1	ENST00000448115	NA	NA	-0.615827	15.1145	-4.11686	0.00321848	0.02552
A_23_P114656	HDAC1	NM_004964	histone deacetylase 1	3065	-0.615951	13.7097	-3.58217	0.0069349	0.0433163
A_21_P0014618	RP11-1191J2.2	ENST00000468356	NA	NA	-0.616013	5.70926	-3.70003	0.00583527	0.0384363
A_23_P105900	BTF3P11	NR_026983	basic transcription factor 3 pseudogene 11	690	-0.616053	13.8313	-4.20422	0.00285021	0.023483
A_21_P0008298	NGDN	ENST00000556699	neuroguidin, EIF4E binding protein	25983	-0.616056	5.20177	-4.35289	0.00232369	0.0203899
A_23_P55136	RANGRF	NM_016492	RAN guanine nucleotide release factor	29098	-0.616195	10.3809	-4.34709	0.00234214	0.0205079
A_19_P00808276	lincRNA:chr1:219488677-219519402_R	lincRNA:chr1:219488677-219519402_R	lincRNA:chr1:219488677-219519402 reverse strand	NA	-0.616198	4.70439	-4.33087	0.00239458	0.0208271
A_19_P00808167	lincRNA:chr16:88812349-88821799_F	lincRNA:chr16:88812349-88821799_F	lincRNA:chr16:88812349-88821799 forward strand	NA	-0.616285	6.82584	-4.00002	0.00379311	0.0286655
A_19_P00805516	lincRNA:chr8:96083774-96119899_R	lincRNA:chr8:96083774-96119899_R	lincRNA:chr8:96083774-96119899 reverse strand	NA	-0.616287	6.46157	-3.67329	0.00606734	0.0394439
A_23_P122531	C6orf48	NM_001040437	chromosome 6 open reading frame 48	50854	-0.616415	15.2076	-4.21749	0.00279836	0.0231857
A_23_P205046	ANKRD10	NM_017664	ankyrin repeat domain 10	55608	-0.616434	9.69218	-4.24187	0.00270569	0.0226398
A_33_P3402615	SLC6A9	NM_201649	solute carrier family 6 (neurotransmitter transporter, glycine), member 9	6536	-0.616467	11.009	-4.32998	0.00239748	0.0208428
A_23_P254756	CD164	NM_006016	CD164 molecule, sialomucin	8763	-0.616471	12.5689	-4.09128	0.00333581	0.0261861
A_19_P00325230	lincRNA:chr4:115399526-115413226_F	lincRNA:chr4:115399526-115413226_F	lincRNA:chr4:115399526-115413226 forward strand	NA	-0.616484	5.19148	-3.5273	0.00752012	0.0458677
A_21_P0003871	XLOC_003825	TCONS_00008969	BROAD Institute lincRNA (XLOC_003825), lincRNA [TCONS_00008969]	NA	-0.6165	6.63232	-4.31704	0.00244026	0.0210994
A_24_P297539	UBE2C	NM_181803	ubiquitin-conjugating enzyme E2C	11065	-0.616505	10.4169	-4.16277	0.00301897	0.0244899
A_33_P3396270	SLC9A4	NM_001011552	solute carrier family 9, subfamily A (NHE4, cation proton antiporter 4), member 4	389015	-0.616514	10.1438	-3.68777	0.00594047	0.0388925
A_33_P3210848	ELFN1	NM_001128636	extracellular leucine-rich repeat and fibronectin type III domain containing 1	392617	-0.616538	12.9868	-4.33601	0.00237781	0.0207347
A_24_P830667	RPL21	NM_000982	ribosomal protein L21	6144	-0.616586	14.1204	-3.90216	0.00435922	0.0314083
A_33_P3357470	REPS2	NM_004726	RALBP1 associated Eps domain containing 2	9185	-0.616597	8.16915	-4.08758	0.00335314	0.0262789
A_33_P3288684	THC2533605	THC2533605	Unknown	NA	-0.616611	5.65383	-3.67818	0.00602417	0.0392344
A_33_P3361457	IFNAR2	NM_000874	interferon (alpha, beta and omega) receptor 2	3455	-0.616617	10.3471	-4.22668	0.00276304	0.0229598
A_33_P3415221	A_33_P3415221	A_33_P3415221	Unknown	NA	-0.616625	11.5096	-4.32413	0.00241672	0.0209529
A_23_P427760	PIWIL4	NM_152431	piwi-like RNA-mediated gene silencing 4	143689	-0.616659	8.6549	-4.30136	0.00249323	0.0214027
A_24_P263956	ATXN7L3B	NM_001136262	ataxin 7-like 3B	552889	-0.616717	11.5553	-4.06811	0.00344601	0.0267835
A_33_P3242124	HAUS8	NM_033417	HAUS augmin-like complex, subunit 8	93323	-0.616725	6.77302	-3.75528	0.00538514	0.0363266
A_23_P51548	MGST3	NM_004528	microsomal glutathione S-transferase 3	4259	-0.616739	14.7719	-3.83114	0.0048264	0.0335723
A_23_P88381	NUMB	NM_001005743	numb homolog (Drosophila)	8650	-0.616769	10.5718	-3.8724	0.00454881	0.0323208
A_23_P215787	HBP1	NM_012257	HMG-box transcription factor 1	26959	-0.616817	9.23603	-4.15407	0.00305571	0.024645
A_33_P3306153	KIAA1841	NM_032506	KIAA1841	84542	-0.616882	6.91787	-4.35198	0.00232659	0.020406
A_23_P207666	USP6	NM_004505	ubiquitin specific peptidase 6	9098	-0.616913	7.8786	-4.24178	0.00270602	0.0226398
A_19_P00811771	lincRNA:chr3:156807181-156830981_R	lincRNA:chr3:156807181-156830981_R	lincRNA:chr3:156807181-156830981 reverse strand	NA	-0.616939	7.34375	-4.32915	0.0024002	0.0208546
A_24_P139620	USP21	NM_001014443	ubiquitin specific peptidase 21	27005	-0.616972	6.70579	-4.12179	0.0031964	0.0254222
A_23_P145247	ZSCAN26	NM_001023560	zinc finger and SCAN domain containing 26	7741	-0.617	8.14695	-3.4655	0.00824235	0.0488847
A_33_P3412125	A_33_P3412125	A_33_P3412125	Unknown	NA	-0.61702	15.0267	-4.19763	0.00287634	0.0236371
A_24_P64126	CPNE3	NM_003909	copine III	8895	-0.617024	9.508	-4.30721	0.00247331	0.0212725
A_19_P00328839	lincRNA:chr1:203164802-203174902_F	lincRNA:chr1:203164802-203174902_F	lincRNA:chr1:203164802-203174902 forward strand	NA	-0.617054	5.51439	-4.19747	0.00287696	0.0236389
A_32_P720220	LINC01559	ENST00000318426	NA	283422	-0.617116	9.95638	-4.09993	0.00329563	0.0259797
A_23_P58606	CCNG1	NM_004060	cyclin G1	900	-0.617304	12.3751	-4.14504	0.0030944	0.0248314
A_23_P392470	NR3C2	NM_000901	nuclear receptor subfamily 3, group C, member 2	4306	-0.617394	8.65859	-4.34175	0.00235926	0.0206168
A_32_P223017	MAP3K6	NM_004672	mitogen-activated protein kinase kinase kinase 6	9064	-0.617596	8.91737	-4.32014	0.00242993	0.021023
A_23_P52885	MSANTD2	NM_024631	Myb/SANT-like DNA-binding domain containing 2	79684	-0.617652	6.62957	-3.88735	0.00445246	0.0318441
A_33_P3226605	PSIP1	NM_033222	PC4 and SFRS1 interacting protein 1	11168	-0.617988	11.0146	-4.33615	0.00237738	0.0207341
A_33_P3388618	TNK1	NM_001251902	tyrosine kinase, non-receptor, 1	8711	-0.618001	9.94562	-4.30588	0.00247785	0.0213058
A_24_P63563	KIAA0141	NM_014773	KIAA0141	9812	-0.618005	11.3475	-4.11778	0.00321437	0.025505
A_24_P115700	COX15	NM_078470	cytochrome c oxidase assembly homolog 15 (yeast)	1355	-0.618006	7.67325	-3.56695	0.00709223	0.0439781
A_33_P3287972	RASA2	NM_006506	RAS p21 protein activator 2	5922	-0.618055	5.99507	-4.36683	0.00228	0.0201468
A_33_P3281995	LOC100507236	AK129682	uncharacterized LOC100507236	100507236	-0.618251	5.63128	-3.46392	0.00826179	0.0489673
A_23_P35912	CASP4	NM_033306	caspase 4, apoptosis-related cysteine peptidase	837	-0.618278	13.8044	-4.34874	0.00233687	0.0204733
A_19_P00328794	lincRNA:chr5:134465126-134478076_F	lincRNA:chr5:134465126-134478076_F	lincRNA:chr5:134465126-134478076 forward strand	NA	-0.618336	6.97779	-4.36472	0.00228656	0.0201752
A_23_P7655	BNIP1	NM_013978	BCL2/adenovirus E1B 19kDa interacting protein 1	662	-0.618347	8.28801	-4.31676	0.00244121	0.0211006
A_21_P0013181	AC005083.1	ENST00000439446	NA	NA	-0.618465	11.0178	-3.93194	0.00417792	0.0305238
A_23_P105571	CHPT1	NM_020244	choline phosphotransferase 1	56994	-0.618476	10.5712	-3.93055	0.00418619	0.0305609
A_33_P3376154	LOC100292905	XM_003403838	PREDICTED: Homo sapiens hypothetical protein LOC100292905 (LOC100292905), mRNA [XM_003403838]	NA	-0.618533	9.15477	-3.98244	0.00388868	0.0291382
A_23_P44942	CCDC15	NM_025004	coiled-coil domain containing 15	80071	-0.618552	5.64125	-3.98544	0.00387223	0.0290605
A_24_P12539	KBTBD2	NM_015483	kelch repeat and BTB (POZ) domain containing 2	25948	-0.618681	8.59243	-4.3704	0.00226896	0.0200892
A_24_P153576	SHPRH	NM_173082	SNF2 histone linker PHD RING helicase, E3 ubiquitin protein ligase	257218	-0.618686	9.19192	-4.37071	0.002268	0.0200892
A_33_P3841368	LOC286161	AK091672	uncharacterized LOC286161	286161	-0.618919	9.05953	-4.06294	0.00347113	0.0269386
A_21_P0000189	DR1	NM_001938	down-regulator of transcription 1, TBP-binding (negative cofactor 2)	1810	-0.619003	9.80371	-3.98228	0.00388956	0.0291409
A_19_P00330942	lincRNA:chr13:30884300-30899646_R	lincRNA:chr13:30884300-30899646_R	lincRNA:chr13:30884300-30899646 reverse strand	NA	-0.619059	5.87118	-3.9006	0.00436897	0.0314443
A_32_P98348	ZNF525	NR_003699	zinc finger protein 525	170958	-0.619235	15.0792	-4.22569	0.00276682	0.0229809
A_23_P85682	NFIA	NM_005595	nuclear factor I/A	4774	-0.619307	10.5621	-3.87457	0.00453472	0.0322504
A_33_P3274009	SRGAP2	ENST00000624686	NA	23380	-0.61933	11.2652	-4.10684	0.00326391	0.0257982
A_33_P3294133	EIF4B	NM_001417	eukaryotic translation initiation factor 4B	1975	-0.619466	13.5458	-4.36292	0.00229215	0.0202115
A_33_P3342780	ADAMTS13	NM_139026	ADAM metallopeptidase with thrombospondin type 1 motif, 13	11093	-0.619736	5.03534	-4.37037	0.00226906	0.0200892
A_24_P252794	CUL2	NM_003591	cullin 2	8453	-0.619818	7.88647	-4.27044	0.00260132	0.0220306
A_33_P3449097	TSPAN10	NM_031945	tetraspanin 10	83882	-0.61987	7.42215	-4.31652	0.00244202	0.0211006
A_19_P00329227	lincRNA:chr2:2842093-2864943_R	lincRNA:chr2:2842093-2864943_R	lincRNA:chr2:2842093-2864943 reverse strand	NA	-0.619942	5.73295	-4.37802	0.00224556	0.0199207
A_33_P3355296	D2HGDH	ENST00000537090	D-2-hydroxyglutarate dehydrogenase [Source:HGNC Symbol;Acc:28358] [ENST00000537090]	728294	-0.619946	7.57503	-4.37035	0.0022691	0.0200892
A_21_P0013937	LOC100287493	XM_002342902	PREDICTED: Homo sapiens hypothetical protein LOC100287493 (LOC100287493), mRNA [XM_002342902]	NA	-0.619981	6.06355	-3.52586	0.0075361	0.0459136
A_33_P3262537	A_33_P3262537	A_33_P3262537	Unknown	NA	-0.620033	5.44163	-4.36879	0.00227392	0.0201038
A_33_P3269588	GABPA	NM_002040	GA binding protein transcription factor, alpha subunit 60kDa	2551	-0.620187	9.81826	-4.31233	0.00245604	0.0211792
A_33_P3238196	ZNF33A	NM_006954	zinc finger protein 33A	7581	-0.620245	8.36044	-4.35598	0.00231394	0.0203354
A_33_P3308456	HOXB13-AS1	NR_024103	Homo sapiens HOXB13 antisense RNA 1 (non-protein coding) (HOXB13-AS1), non-coding RNA [NR_024103]	NA	-0.620328	8.46809	-4.1427	0.00310451	0.0248778
A_23_P421011	KAZALD1	NM_030929	Kazal-type serine peptidase inhibitor domain 1	81621	-0.620359	8.36522	-4.37871	0.00224346	0.0199113
A_23_P162746	CRYL1	NM_015974	crystallin, lambda 1	51084	-0.620445	12.4511	-4.33438	0.0023831	0.0207714
A_24_P928604	A_24_P928604	A_24_P928604	Unknown	NA	-0.620451	15.1647	-4.34604	0.00234551	0.0205342
A_19_P00322347	B3GALT5-AS1	ENST00000489821	NA	NA	-0.620625	7.73687	-4.38322	0.00222975	0.0198357
A_33_P3393135	HIST1H2AI	ENST00000358739	histone cluster 1, H2ai	8329	-0.621063	5.24192	-4.25781	0.00264691	0.0222459
A_21_P0013784	XLOC_l2_015585	BC078675	1207289A reverse transcriptase related protein. {Homo sapiens} (exp=-1; wgp=-1; cg=-1), partial (35%) [THC2714535]	NA	-0.621113	8.9546	-4.16449	0.00301174	0.0244625
A_19_P00324814	Q8WY88	THC2769613	Q8WY88_HUMAN (Q8WY88) PP3564, partial (15%) [THC2769613]	NA	-0.62116	9.69457	-4.09157	0.00333442	0.0261823
A_33_P3369190	PAM	NM_001177306	peptidylglycine alpha-amidating monooxygenase	5066	-0.621377	12.173	-4.11551	0.00322458	0.0255529
A_23_P45087	ZNF107	NM_016220	zinc finger protein 107	51427	-0.621417	7.41136	-4.34124	0.0023609	0.0206281
A_21_P0009295	XLOC_012383	TCONS_00025555	BROAD Institute lincRNA (XLOC_012383), lincRNA [TCONS_00025555]	NA	-0.621457	8.07878	-4.38423	0.0022267	0.0198208
A_21_P0002226	AC007365.1	ENST00000417695	NA	339807	-0.621476	5.69888	-4.1846	0.00292876	0.0239684
A_23_P62953	PBX1	NM_002585	pre-B-cell leukemia homeobox 1	5087	-0.621481	6.48056	-4.38561	0.00222254	0.0197899
A_19_P00806637	XLOC_002473	TCONS_00004564	BROAD Institute lincRNA (XLOC_002473), lincRNA [TCONS_00004564]	NA	-0.621488	6.28726	-3.6542	0.00623901	0.0402596
A_33_P3337931	PDE4DIP	ENST00000529945	phosphodiesterase 4D interacting protein [Source:HGNC Symbol;Acc:15580] [ENST00000529945]	9659	-0.621538	10.0638	-4.21092	0.0028239	0.0233265
A_24_P102920	WDR33	NM_001006622	WD repeat domain 33	55339	-0.621585	5.99561	-4.30958	0.0024653	0.0212234
A_19_P00802503	lincRNA:chr9:21879775-21938825_R	lincRNA:chr9:21879775-21938825_R	lincRNA:chr9:21879775-21938825 reverse strand	NA	-0.621748	7.02173	-4.38212	0.00223309	0.0198592
A_23_P104025	TSEN15	NM_052965	TSEN15 tRNA splicing endonuclease subunit	116461	-0.621831	9.04535	-4.04852	0.00354224	0.0273057
A_19_P00323639	lincRNA:chr20:31438639-31447464_R	lincRNA:chr20:31438639-31447464_R	lincRNA:chr20:31438639-31447464 reverse strand	NA	-0.621952	4.97681	-4.39453	0.00219578	0.0196309
A_19_P00331633	lincRNA:chr2:72150317-72161342_F	lincRNA:chr2:72150317-72161342_F	lincRNA:chr2:72150317-72161342 forward strand	NA	-0.622132	7.71606	-4.21624	0.00280319	0.0232056
A_21_P0010238	FAM165B	ENST00000495363	BROAD Institute lincRNA (XLOC_013926), lincRNA [TCONS_00029006]	NA	-0.622165	6.36485	-4.31376	0.00245125	0.0211469
A_24_P10214	STXBP6	NM_014178	syntaxin binding protein 6 (amisyn)	29091	-0.622239	8.88798	-4.39649	0.00218996	0.0196094
A_23_P13344	EEF1G	NM_001404	eukaryotic translation elongation factor 1 gamma	1937	-0.622327	16.3103	-4.04618	0.00355392	0.0273773
A_21_P0000108	MTRNR2L8	NM_001190702	MT-RNR2-like 8	100463486	-0.622387	12.3038	-4.38852	0.00221376	0.0197363
A_21_P0006506	XLOC_008020	THC2647795	BROAD Institute lincRNA (XLOC_008020), lincRNA [TCONS_00017204]	NA	-0.622545	5.97935	-4.08977	0.00334287	0.0262307
A_21_P0013232	INTS4	NM_033547	integrator complex subunit 4	92105	-0.622588	7.58696	-4.39251	0.0022018	0.0196602
A_21_P0003167	XLOC_003239	TCONS_00006644	BROAD Institute lincRNA (XLOC_003239), lincRNA [TCONS_00006644]	NA	-0.622686	5.90657	-4.32163	0.002425	0.0209961
A_33_P3339915	REXO1L1P	NM_172239	REX1, RNA exonuclease 1 homolog (S. cerevisiae)-like 1, pseudogene	254958	-0.622764	5.62231	-3.89618	0.00439662	0.0315825
A_23_P138967	SDHD	NM_003002	succinate dehydrogenase complex, subunit D, integral membrane protein	6392	-0.622868	10.6539	-4.26417	0.00262387	0.0221333
A_33_P3244083	KIF13B	NM_015254	kinesin family member 13B	23303	-0.622924	10.2766	-4.20585	0.0028438	0.023445
A_23_P111037	HIST1H3A	NM_003529	histone cluster 1, H3a	8350	-0.623167	13.6691	-4.39234	0.00220232	0.0196618
A_32_P122402	LOC441455	NR_026792	makorin ring finger protein 1 pseudogene	441455	-0.623201	8.67448	-4.15323	0.0030593	0.0246567
A_24_P40594	HOMEZ	NM_020834	homeobox and leucine zipper encoding	57594	-0.623203	9.33766	-4.34487	0.00234925	0.0205576
A_23_P132175	RTN4R	NM_023004	reticulon 4 receptor	65078	-0.623228	9.84611	-4.34055	0.00236313	0.0206381
A_32_P102252	A_32_P102252	A_32_P102252	Unknown	NA	-0.623296	10.9147	-3.80704	0.00499684	0.0344156
A_23_P49539	BAHCC1	NM_001080519	BAH domain and coiled-coil containing 1	57597	-0.623312	7.40174	-4.24544	0.00269243	0.0225623
A_21_P0014126	LOC100505492	XR_108511	PREDICTED: Homo sapiens hypothetical LOC100505492 (LOC100505492), miscRNA [XR_108511]	NA	-0.623324	6.09812	-4.022	0.00367712	0.0280663
A_21_P0009007	LINC01569	ENST00000571970	NA	100507501	-0.623344	6.55381	-4.30142	0.00249302	0.0214027
A_23_P340131	PRSS16	NM_005865	protease, serine, 16 (thymus)	10279	-0.623395	9.97346	-4.27842	0.00257296	0.0218448
A_23_P47034	HHEX	NM_002729	hematopoietically expressed homeobox	3087	-0.623417	6.92557	-4.28019	0.00256672	0.0218213
A_19_P00808724	lincRNA:chr11:126219244-126219612_F	lincRNA:chr11:126219244-126219612_F	lincRNA:chr11:126219244-126219612 forward strand	NA	-0.623453	8.90692	-4.31631	0.00244272	0.0211006
A_23_P92320	NUP54	NM_017426	nucleoporin 54kDa	53371	-0.623589	10.3098	-4.25184	0.00266878	0.0223968
A_33_P3213155	TPTEP1	ENST00000426585	NA	387590	-0.623746	6.16103	-4.19423	0.00288991	0.0237181
A_33_P3230995	CA3-AS1	ENST00000517697	NA	NA	-0.62379	5.4353	-4.39598	0.00219148	0.0196108
A_19_P00317999	RP11-337N6.3	ENST00000624891	NA	NA	-0.623821	7.39871	-4.279	0.00257092	0.0218343
A_32_P71113	SCAI	NM_173690	suppressor of cancer cell invasion	286205	-0.623898	8.58299	-3.94466	0.00410298	0.0301789
A_33_P3228902	LOC100133306	AK125136	uncharacterized LOC100133306	100133306	-0.623925	5.487	-4.01963	0.00368945	0.0281379
A_19_P00322933	LINC00963	ENST00000423918	NA	100506190	-0.624022	8.15866	-4.06028	0.00348413	0.0270068
A_33_P3221828	RP5-1063M23.3	ENST00000505276	NA	NA	-0.6242	6.45728	-4.25193	0.00266844	0.0223968
A_23_P16953	HTR2B	NM_000867	5-hydroxytryptamine (serotonin) receptor 2B, G protein-coupled	3357	-0.624475	6.47389	-4.35734	0.00230965	0.0203087
A_33_P3413523	DBF4	NM_006716	DBF4 zinc finger	10926	-0.62448	7.53761	-4.07131	0.00343052	0.0266957
A_19_P00802888	lincRNA:chr4:110462151-110470201_F	lincRNA:chr4:110462151-110470201_F	lincRNA:chr4:110462151-110470201 forward strand	NA	-0.624814	7.50408	-4.40456	0.00216613	0.0194599
A_23_P40096	PROC	NM_000312	protein C (inactivator of coagulation factors Va and VIIIa)	5624	-0.625142	6.99695	-4.37311	0.00226061	0.0200356
A_33_P3258046	TAC4	NM_170685	tachykinin 4 (hemokinin)	255061	-0.625171	5.71908	-4.4027	0.00217159	0.0194958
A_33_P3272291	AKR1C4	NM_001818	aldo-keto reductase family 1, member C4	1109	-0.62518	9.24221	-4.40787	0.00215642	0.019403
A_23_P101811	ZNF14	NM_021030	zinc finger protein 14	7561	-0.625201	8.34145	-4.39607	0.0021912	0.0196108
A_23_P94422	MELK	NM_014791	maternal embryonic leucine zipper kinase	9833	-0.625222	8.52021	-4.24123	0.00270809	0.0226505
A_33_P3240497	AK095730	AK095730	Homo sapiens cDNA FLJ38411 fis, clone FEBRA2009352. [AK095730]	NA	-0.625243	6.47504	-4.13571	0.0031349	0.0250582
A_21_P0000254	SNHG1	ENST00000540865	NA	9298	-0.62534	8.51758	-3.4869	0.00798433	0.0478343
A_19_P00810436	lincRNA:chr13:48600574-48605949_F	lincRNA:chr13:48600574-48605949_F	lincRNA:chr13:48600574-48605949 forward strand	NA	-0.62536	7.37199	-4.36677	0.00228018	0.0201468
A_19_P00802391	lincRNA:chr12:68397108-68430479_R	lincRNA:chr12:68397108-68430479_R	lincRNA:chr12:68397108-68430479 reverse strand	NA	-0.625361	6.96545	-4.38187	0.00223385	0.0198629
A_24_P48403	YES1	NM_005433	YES proto-oncogene 1, Src family tyrosine kinase	7525	-0.625377	10.7167	-4.05696	0.00350043	0.027089
A_23_P204375	LPAR5	NM_020400	lysophosphatidic acid receptor 5	57121	-0.625565	7.23502	-4.34913	0.00233565	0.0204666
A_19_P00808186	lincRNA:chr2:878560-878991_F	lincRNA:chr2:878560-878991_F	lincRNA:chr2:878560-878991 forward strand	NA	-0.625565	6.55754	-3.82111	0.00489662	0.0339291
A_23_P32021	FANCC	NM_000136	Fanconi anemia, complementation group C	2176	-0.625758	8.39705	-4.41878	0.00212482	0.0192091
A_33_P3326672	ZNF782	NM_001001662	zinc finger protein 782	158431	-0.62577	7.00079	-4.19996	0.00286706	0.0235812
A_32_P3572	AC093901.1	ENST00000449075	NA	NA	-0.625806	5.86649	-4.31796	0.00243721	0.0210796
A_21_P0008938	XLOC_011721	TCONS_00024398	BROAD Institute lincRNA (XLOC_011721), lincRNA [TCONS_00024398]	NA	-0.625867	5.87849	-4.39804	0.00218536	0.0195835
A_23_P140978	ZNF263	NM_005741	zinc finger protein 263	10127	-0.625875	7.36178	-4.28521	0.00254908	0.0217197
A_19_P00329499	lincRNA:chr13:51532724-51551549_F	lincRNA:chr13:51532724-51551549_F	lincRNA:chr13:51532724-51551549 forward strand	NA	-0.626165	5.43923	-4.35741	0.00230942	0.0203087
A_33_P3298105	SPATA13	NM_001166271	spermatogenesis associated 13	221178	-0.626174	6.96281	-4.40722	0.00215832	0.019411
A_19_P00322407	STXBP5-AS1	ENST00000606831	NA	729178	-0.626185	5.31082	-4.08723	0.00335477	0.0262881
A_33_P3424507	OR51F1	NM_001004752	olfactory receptor, family 51, subfamily F, member 1 (gene/pseudogene)	256892	-0.626359	7.09098	-4.21371	0.00281301	0.02326
A_33_P3303940	BRCC3	NM_024332	BRCA1/BRCA2-containing complex, subunit 3	79184	-0.626364	11.3764	-4.4239	0.00211014	0.0191328
A_33_P3391756	RP4-758J18.10	ENST00000454562	NA	NA	-0.626389	7.68139	-4.4231	0.00211243	0.0191441
A_23_P70480	HIST1H4L	NM_003546	histone cluster 1, H4l	8368	-0.626392	13.2397	-4.26109	0.002635	0.0221782
A_33_P3228837	CD8A	NM_001145873	CD8a molecule	925	-0.626627	6.02981	-4.05149	0.00352745	0.0272283
A_19_P00326050	lincRNA:chr3:53105310-53115685_F	lincRNA:chr3:53105310-53115685_F	lincRNA:chr3:53105310-53115685 forward strand	NA	-0.62667	6.78119	-4.32752	0.00240555	0.0208877
A_33_P3342111	ZNF169	NM_194320	zinc finger protein 169	169841	-0.626689	7.2385	-4.08573	0.00336185	0.0263211
A_23_P418413	OXSR1	NM_005109	oxidative stress responsive 1	9943	-0.626757	11.3789	-4.29398	0.00251858	0.0215672
A_24_P37253	LYPD6	NM_194317	LY6/PLAUR domain containing 6	130574	-0.62676	7.97251	-3.94566	0.00409712	0.0301447
A_21_P0011812	ANKRD36	NM_001164315	ankyrin repeat domain 36	375248	-0.626775	6.69939	-4.42874	0.00209638	0.0190375
A_23_P18598	PI4K2B	NM_018323	phosphatidylinositol 4-kinase type 2 beta	55300	-0.626781	10.2363	-4.36927	0.00227245	0.0201025
A_33_P3361817	BTBD6P1	ENST00000412176	NA	NA	-0.626832	10.7114	-4.42904	0.00209553	0.0190373
A_24_P325176	KIAA1109	NM_015312	KIAA1109	84162	-0.626832	9.53248	-4.42324	0.00211204	0.0191441
A_24_P413437	NONO	NM_007363	non-POU domain containing, octamer-binding	4841	-0.626842	10.8971	-4.34242	0.0023571	0.0206042
A_24_P99838	ZNF223	NM_013361	zinc finger protein 223	7766	-0.626879	7.88454	-4.40327	0.0021699	0.0194866
A_19_P00812284	AZIN1-AS1	ENST00000519648	NA	NA	-0.626913	5.60217	-4.2786	0.00257233	0.0218431
A_23_P429977	KCNQ1	NM_000218	potassium channel, voltage gated KQT-like subfamily Q, member 1	3784	-0.626928	14.5117	-4.36995	0.00227033	0.0200943
A_32_P172864	FAM102B	NM_001010883	family with sequence similarity 102, member B	284611	-0.626938	9.82887	-4.4219	0.00211587	0.0191645
A_23_P63751	PRDX3	NM_006793	peroxiredoxin 3	10935	-0.626949	12.4429	-4.05316	0.0035192	0.0271871
A_21_P0002868	RP11-446H18.5	ENST00000496943	NA	NA	-0.627034	5.72119	-4.30016	0.00249733	0.0214219
A_33_P3359748	SARS	ENST00000369923	seryl-tRNA synthetase	6301	-0.627124	7.10503	-4.23885	0.00271698	0.0226901
A_23_P106158	L2HGDH	NM_024884	L-2-hydroxyglutarate dehydrogenase	79944	-0.627147	7.53912	-4.4032	0.00217012	0.0194866
A_23_P635	PMF1	NM_007221	polyamine-modulated factor 1	11243	-0.627172	10.4058	-4.14675	0.00308704	0.0248129
A_23_P34142	WBP5	NM_016303	WW domain binding protein 5	51186	-0.62723	11.5464	-4.42748	0.00209997	0.0190646
A_19_P00316786	lincRNA:chr21:40343025-40364733_R	lincRNA:chr21:40343025-40364733_R	lincRNA:chr21:40343025-40364733 reverse strand	NA	-0.627257	6.90992	-4.38915	0.00221188	0.0197287
A_32_P129419	ICE2	NM_024611	interactor of little elongation complex ELL subunit 2	79664	-0.62727	6.01708	-4.16049	0.00302853	0.0245219
A_33_P3368328	PHB2	NM_007273	Homo sapiens prohibitin 2 (PHB2), transcript variant 2, mRNA [NM_007273]	11331	-0.627281	12.9653	-4.14991	0.00307346	0.0247257
A_33_P3231047	CCDC121	NM_001142683	coiled-coil domain containing 121	79635	-0.627284	5.15347	-4.01066	0.00373647	0.0283645
A_19_P00317965	MIR4435-2HG	ENST00000609220	NA	NA	-0.627369	5.92004	-4.42065	0.00211944	0.0191808
A_21_P0004594	GMDS-AS1	ENST00000532564	NA	NA	-0.627396	7.32941	-4.43305	0.00208422	0.01896
A_32_P214925	TCAF2	NM_173678	TRPM8 channel-associated factor 2	285966	-0.627407	6.64129	-4.29313	0.0025215	0.0215786
A_33_P3259053	PSMG4	NM_001135750	proteasome (prosome, macropain) assembly chaperone 4	389362	-0.627765	5.5146	-4.38835	0.00221427	0.0197377
A_23_P207680	ARL17B	NM_001039083	ADP-ribosylation factor-like 17B	100506084	-0.628025	7.42374	-3.84497	0.00473141	0.0331488
A_23_P148916	OSBPL9	NM_148909	oxysterol binding protein-like 9	114883	-0.628034	11.754	-3.97834	0.00391137	0.029247
A_23_P390190	NUPL1	NM_014089	nucleoporin like 1	9818	-0.628114	9.19304	-4.21255	0.00281754	0.0232874
A_24_P778836	RSL1D1	NM_015659	ribosomal L1 domain containing 1	26156	-0.628222	11.8158	-4.35728	0.00230983	0.0203087
A_21_P0010371	CTA-796E4.4	ENST00000434510	NA	NA	-0.628222	5.34809	-4.00086	0.00378859	0.0286351
A_21_P0009926	XLOC_013436	TCONS_00028091	BROAD Institute lincRNA (XLOC_013436), lincRNA [TCONS_00028091]	NA	-0.628291	13.173	-4.10923	0.003253	0.0257344
A_21_P0013139	RP4-625H18.2	ENST00000432171	NA	NA	-0.628374	4.82649	-4.4388	0.00206808	0.0188612
A_33_P3489646	SPI1	NM_001080547	Spi-1 proto-oncogene	6688	-0.628449	5.44192	-4.40481	0.00216539	0.0194594
A_21_P0007129	RP11-712B9.2	ENST00000501356	NA	101929295	-0.628529	7.74505	-4.15102	0.00306872	0.0247052
A_33_P3414242	MOG	NM_001008229	myelin oligodendrocyte glycoprotein	4340	-0.628607	7.3533	-4.43299	0.00208438	0.01896
A_24_P921897	HOOK1	NM_015888	hook microtubule-tethering protein 1	51361	-0.628661	9.50884	-4.37915	0.00224213	0.0199086
A_33_P3357669	A_33_P3357669	A_33_P3357669	Unknown	NA	-0.628815	14.2109	-4.42239	0.00211446	0.0191577
A_21_P0014274	AP006621.5	ENST00000525941	NA	NA	-0.629041	8.60269	-4.09212	0.00333187	0.0261766
A_33_P3314231	CRYBA2	NM_005209	Homo sapiens crystallin, beta A2 (CRYBA2), transcript variant 1, mRNA [NM_005209]	1412	-0.629109	8.04084	-4.44407	0.00205344	0.0187649
A_19_P00804740	TAPT1-AS1	ENST00000570786	NA	202020	-0.629214	5.63929	-4.42869	0.00209652	0.0190375
A_33_P3297468	SLC34A3	NM_001177317	solute carrier family 34 (type II sodium/phosphate cotransporter), member 3	142680	-0.629221	6.85473	-4.44428	0.00205284	0.0187624
A_33_P3345708	CREB3L4	NM_130898	cAMP responsive element binding protein 3-like 4	148327	-0.629321	9.04145	-4.25598	0.00265362	0.0222891
A_23_P406135	IFT172	NM_015662	intraflagellar transport 172	26160	-0.629423	11.8578	-3.64887	0.00628788	0.0405103
A_21_P0001811	XLOC_001320	TCONS_00003548	BROAD Institute lincRNA (XLOC_001320), lincRNA [TCONS_00003548]	NA	-0.629435	9.30459	-4.44711	0.00204502	0.0187069
A_32_P95914	MMS22L	NM_198468	MMS22-like, DNA repair protein	253714	-0.629538	7.33614	-4.36775	0.00227716	0.020127
A_33_P3424794	AF354444	AF354444	Homo sapiens IFP38 (IFP38) mRNA, complete cds. [AF354444]	NA	-0.629592	5.99743	-4.39554	0.00219278	0.0196194
A_33_P3238058	LINC01101	ENST00000622953	NA	84931	-0.629616	6.03131	-4.32901	0.00240065	0.0208546
A_19_P00809886	CTC-448F2.6	ENST00000587506	NA	NA	-0.629638	6.09445	-4.44707	0.00204513	0.0187069
A_23_P11237	TAF1	NM_004606	TAF1 RNA polymerase II, TATA box binding protein (TBP)-associated factor, 250kDa	6872	-0.629752	7.64882	-4.39196	0.00220347	0.0196659
A_33_P3355071	MLLT10	NM_004641	myeloid/lymphoid or mixed-lineage leukemia (trithorax homolog, Drosophila); translocated to, 10	8028	-0.629758	7.18182	-4.35406	0.00232001	0.0203687
A_33_P3358856	RPS15P9	ENST00000494093	NA	NA	-0.629808	12.4401	-4.36968	0.00227119	0.0200952
A_33_P3313597	C20orf181	ENST00000623918	NA	NA	-0.629839	5.41841	-4.39143	0.00220505	0.019677
A_23_P36865	CEP290	NM_025114	centrosomal protein 290kDa	80184	-0.629856	8.90618	-4.32871	0.00240163	0.02086
A_23_P106675	PLCG2	NM_002661	phospholipase C, gamma 2 (phosphatidylinositol-specific)	5336	-0.629889	8.50186	-4.3861	0.00222105	0.0197829
A_33_P3220813	TXLNB	ENST00000367652	taxilin beta	167838	-0.629905	5.00786	-3.50541	0.00776795	0.0469353
A_19_P00331348	lincRNA:chrX:68238875-68249025_R	lincRNA:chrX:68238875-68249025_R	lincRNA:chrX:68238875-68249025 reverse strand	NA	-0.629978	7.49015	-4.04198	0.003575	0.0275028
A_33_P3271755	SIRT5	NM_031244	sirtuin 5	23408	-0.630153	7.55551	-4.44744	0.00204413	0.0187069
A_21_P0011386	UBE2Q2L	NM_001243531	ubiquitin-conjugating enzyme E2Q family member 2-like	100505679	-0.630174	6.68698	-3.72471	0.00562937	0.0374783
A_33_P3258330	GDPD5	NM_030792	glycerophosphodiester phosphodiesterase domain containing 5	81544	-0.630265	6.26773	-4.39472	0.00219521	0.0196289
A_23_P65518	DACT1	NM_016651	dishevelled-binding antagonist of beta-catenin 1	51339	-0.6303	8.20335	-4.0175	0.00370054	0.0281963
A_33_P3402010	C14orf56	XR_133048	PREDICTED: Homo sapiens chromosome 14 open reading frame 56 (C14orf56), miscRNA [XR_133048]	NA	-0.630345	5.97927	-4.32923	0.00239994	0.0208546
A_32_P60606	RP11-563J2.3	ENST00000391437	NA	NA	-0.630377	5.39245	-4.35087	0.0023301	0.0204336
A_23_P209652	INO80D	NM_017759	INO80 complex subunit D	54891	-0.630398	6.27837	-4.365	0.00228568	0.0201705
A_33_P3397785	SYT2	NM_001136504	synaptotagmin II	127833	-0.63054	5.79242	-3.92433	0.00422347	0.0307352
A_23_P380951	ZNF420	NM_144689	zinc finger protein 420	147923	-0.630624	6.78566	-4.15492	0.00305209	0.0246263
A_19_P00803170	lincRNA:chrX:57927950-57934100_F	lincRNA:chrX:57927950-57934100_F	lincRNA:chrX:57927950-57934100 forward strand	NA	-0.630716	7.90728	-4.44737	0.00204431	0.0187069
A_33_P3261914	BC036215	BC036215	Homo sapiens cDNA clone IMAGE:5267715. [BC036215]	NA	-0.630746	6.44826	-4.44707	0.00204513	0.0187069
A_33_P3240763	BC040838	BC040838	Homo sapiens cDNA clone IMAGE:5302821. [BC040838]	NA	-0.630749	4.82795	-3.48763	0.00797566	0.0477873
A_24_P160874	DUT	NM_001025248	deoxyuridine triphosphatase	1854	-0.630803	10.5036	-4.36428	0.00228792	0.0201841
A_33_P3338417	WARS2	NM_201263	tryptophanyl tRNA synthetase 2, mitochondrial	10352	-0.630823	9.57047	-4.30302	0.00248756	0.02137
A_21_P0011945	XLOC_l2_008195	TCONS_l2_00014773	BROAD Institute lincRNA (XLOC_l2_008195), lincRNA [TCONS_l2_00014773]	NA	-0.630919	15.5333	-4.41243	0.00214316	0.019314
A_21_P0004889	XLOC_005311	TCONS_00011825	BROAD Institute lincRNA (XLOC_005311), lincRNA [TCONS_00011825]	NA	-0.631281	4.94478	-4.36597	0.00228266	0.0201625
A_33_P3244424	SNRPE	NM_003094	small nuclear ribonucleoprotein polypeptide E	6635	-0.631283	7.71476	-3.86679	0.00458555	0.0324955
A_32_P131031	MACC1	NM_182762	metastasis associated in colon cancer 1	346389	-0.631437	8.83844	-4.05484	0.00351087	0.0271438
A_21_P0009151	TSPAN10	ENST00000571914	NA	NA	-0.631495	5.32345	-4.45909	0.00201227	0.0185002
A_24_P323635	RPL10AP3	ENST00000462503	NA	NA	-0.631554	11.7319	-4.16177	0.00302316	0.0244995
A_21_P0005703	XLOC_006814	TCONS_00014724	BROAD Institute lincRNA (XLOC_006814), lincRNA [TCONS_00014724]	NA	-0.6316	6.42142	-4.45479	0.00202397	0.0185807
A_21_P0013671	XLOC_l2_015295	THC2746386	Q4C1A2_CROWT (Q4C1A2) Rhodanese-like, partial (8%) [THC2746386]	NA	-0.631671	9.4713	-4.43832	0.00206942	0.0188612
A_23_P500282	PACS1	NM_018026	phosphofurin acidic cluster sorting protein 1	55690	-0.631813	9.26285	-4.39806	0.0021853	0.0195835
A_32_P157965	EIF2S2	NM_003908	eukaryotic translation initiation factor 2, subunit 2 beta, 38kDa	8894	-0.631877	11.2077	-4.43115	0.00208958	0.0189893
A_32_P194821	RP11-492M23.2	ENST00000480465	NA	6144	-0.631886	14.4405	-4.28871	0.00253685	0.0216619
A_33_P3229122	HIST1H2BF	NM_003522	histone cluster 1, H2bf	8343	-0.631955	6.11177	-4.2991	0.00250095	0.0214466
A_21_P0014410	NRSN2-AS1	ENST00000442637	NA	NA	-0.631997	6.20834	-4.41411	0.0021383	0.0192854
A_19_P00320536	CTA-390C10.10	ENST00000609475	NA	NA	-0.632116	6.86535	-4.26196	0.00263183	0.0221581
A_19_P00315788	lincRNA:chr9:21930388-21932738_F	lincRNA:chr9:21930388-21932738_F	lincRNA:chr9:21930388-21932738 forward strand	NA	-0.632117	5.50789	-4.41436	0.00213755	0.0192817
A_23_P413796	HAUS1	NM_138443	HAUS augmin-like complex, subunit 1	115106	-0.632119	10.7214	-4.4662	0.00199308	0.0183833
A_33_P3316522	DEFB124	NM_001037500	defensin, beta 124	245937	-0.632202	5.90767	-4.40226	0.00217288	0.0194991
A_23_P333705	NEK3	NM_002498	NIMA-related kinase 3	4752	-0.632311	7.62933	-4.26435	0.00262322	0.0221331
A_24_P383076	AASDH	NM_181806	aminoadipate-semialdehyde dehydrogenase	132949	-0.632376	7.2579	-3.50417	0.0077822	0.0469915
A_19_P00322885	lincRNA:chr7:26533635-26535987_R	lincRNA:chr7:26533635-26535987_R	lincRNA:chr7:26533635-26535987 reverse strand	NA	-0.632599	5.36191	-3.96299	0.00399748	0.0296627
A_24_P272873	RPL13AP3	NR_004844	ribosomal protein L13a pseudogene 3	645683	-0.632822	15.3208	-4.35225	0.00232572	0.0204046
A_32_P28402	LRRC37BP1	NR_015341	leucine rich repeat containing 37B pseudogene 1	147172	-0.632943	8.7778	-4.22278	0.00277795	0.0230599
A_23_P89215	FN3K	NM_022158	fructosamine 3 kinase	64122	-0.632993	5.61603	-3.88189	0.00448741	0.032025
A_33_P3253807	CEBPG	NM_001806	CCAAT/enhancer binding protein (C/EBP), gamma	1054	-0.633084	12.0383	-4.46102	0.00200703	0.0184644
A_23_P160886	TAS1R1	NM_138697	taste receptor, type 1, member 1	80835	-0.633567	5.99988	-3.90504	0.00434133	0.0313188
A_33_P3319886	C19orf45	NM_198534	chromosome 19 open reading frame 45	374877	-0.633586	6.3995	-4.4607	0.0020079	0.0184695
A_19_P00802594	lincRNA:chr14:96561398-96561831_F	lincRNA:chr14:96561398-96561831_F	lincRNA:chr14:96561398-96561831 forward strand	NA	-0.633683	8.89594	-4.39269	0.00220126	0.0196585
A_23_P159907	MAGED4B	NM_030801	melanoma antigen family D4B	81557	-0.6337	9.6105	-4.3295	0.00239907	0.0208535
A_23_P502343	ADAM33	NM_025220	ADAM metallopeptidase domain 33	80332	-0.633934	6.20769	-4.44843	0.00204139	0.0186918
A_33_P3210343	ETV6	NM_001987	ets variant 6	2120	-0.633939	10.2142	-3.96045	0.00401189	0.0297428
A_21_P0000145	TMEM56-RWDD3	NM_001199691	TMEM56-RWDD3 readthrough	100527978	-0.633958	7.79569	-3.75486	0.00538837	0.0363398
A_33_P3264272	SYF2	NM_015484	SYF2 pre-mRNA-splicing factor	25949	-0.634153	7.22219	-3.80587	0.0050053	0.0344491
A_21_P0010743	RP11-396C23.2	ENST00000412855	NA	NA	-0.634238	6.83931	-3.74018	0.00550429	0.0368725
A_24_P133488	CDCA4	NM_017955	cell division cycle associated 4	55038	-0.634306	6.32337	-4.43142	0.00208881	0.0189863
A_23_P80156	PRMT2	NM_206962	protein arginine methyltransferase 2	3275	-0.634418	10.0573	-4.03625	0.00360395	0.0276662
A_21_P0010857	XLOC_l2_001853	TCONS_l2_00003387	BROAD Institute lincRNA (XLOC_l2_001853), lincRNA [TCONS_l2_00003387]	NA	-0.634433	11.0173	-4.48207	0.001951	0.0181263
A_33_P3265222	KIAA1324	NM_020775	KIAA1324	57535	-0.634578	11.5884	-4.21763	0.00279781	0.0231846
A_19_P00328323	lincRNA:chr13:106751024-106760449_F	lincRNA:chr13:106751024-106760449_F	lincRNA:chr13:106751024-106760449 forward strand	NA	-0.634736	8.93481	-4.43288	0.0020847	0.01896
A_33_P3383246	OR52R1	ENST00000624978	NA	119695	-0.634917	5.12986	-3.71147	0.00573883	0.0379842
A_23_P11372	HPRT1	NM_000194	hypoxanthine phosphoribosyltransferase 1	3251	-0.634929	11.8622	-4.45006	0.00203691	0.0186585
A_33_P3245415	N4BP2L1	NM_052818	NEDD4 binding protein 2-like 1	90634	-0.6351	5.56967	-4.36579	0.00228323	0.0201645
A_21_P0004689	RP1-32B1.4	ENST00000434255	NA	NA	-0.635341	6.0663	-4.30735	0.00247287	0.0212725
A_19_P00319971	SMIM2-AS1	ENST00000619472	NA	NA	-0.635693	8.40988	-4.31406	0.00245025	0.0211414
A_24_P135769	VWA5A	NM_198315	von Willebrand factor A domain containing 5A	4013	-0.635812	6.71526	-4.42077	0.00211911	0.0191808
A_21_P0014791	LOC100652804	XR_132586	PREDICTED: Homo sapiens hypothetical LOC100652804 (LOC100652804), miscRNA [XR_132586]	NA	-0.635817	7.58696	-4.13011	0.00315947	0.0252235
A_23_P395172	ABHD2	NM_007011	abhydrolase domain containing 2	11057	-0.635875	9.61612	-4.47288	0.00197527	0.0182719
A_33_P3334220	ACACB	NM_001093	acetyl-CoA carboxylase beta	32	-0.635972	10.5593	-4.26506	0.00262063	0.022119
A_23_P54846	HERPUD1	NM_014685	homocysteine-inducible, endoplasmic reticulum stress-inducible, ubiquitin-like domain member 1	9709	-0.636148	14.9218	-4.49451	0.00191869	0.0179307
A_21_P0014166	RP11-421M1.8	ENST00000606522	NA	NA	-0.636192	6.35654	-4.48941	0.00193187	0.0180035
A_33_P3215239	KIF20B	NM_016195	kinesin family member 20B	9585	-0.636209	7.37098	-4.49491	0.00191766	0.0179261
A_19_P00804882	lincRNA:chr12:9277383-9292308_F	lincRNA:chr12:9277383-9292308_F	lincRNA:chr12:9277383-9292308 forward strand	NA	-0.636378	8.14714	-4.48414	0.00194559	0.0180907
A_24_P173754	C1orf21	NM_030806	chromosome 1 open reading frame 21	81563	-0.636535	8.74823	-4.31541	0.00244574	0.0211088
A_21_P0002779	TM4SF1-AS1	ENST00000484046	NA	NA	-0.636561	7.53735	-3.50869	0.00773024	0.046796
A_32_P194779	ZBTB34	NM_001099270	zinc finger and BTB domain containing 34	403341	-0.636631	8.92314	-4.42382	0.00211038	0.0191328
A_19_P00811939	MAP3K13	NR_038322	mitogen-activated protein kinase kinase kinase 13	9175	-0.636699	11.0242	-4.29594	0.00251182	0.0215236
A_23_P133814	HIST1H3C	NM_003531	histone cluster 1, H3c	8352	-0.636794	13.3985	-4.15053	0.00307084	0.0247147
A_32_P222695	ARHGEF37	NM_001001669	Rho guanine nucleotide exchange factor (GEF) 37	389337	-0.636817	11.1228	-4.12735	0.00317167	0.0252781
A_33_P3271187	A_33_P3271187	A_33_P3271187	Unknown	NA	-0.636823	5.3989	-4.4985	0.00190845	0.017867
A_33_P3416473	LOC646999	NR_024390	akirin 1 pseudogene	646999	-0.636922	5.09247	-4.41253	0.00214287	0.019314
A_21_P0005971	XLOC_007161	TCONS_00015486	BROAD Institute lincRNA (XLOC_007161), lincRNA [TCONS_00015486]	NA	-0.637207	6.00826	-4.19512	0.00288637	0.0237026
A_21_P0010899	XLOC_l2_002076	TCONS_l2_00003732	BROAD Institute lincRNA (XLOC_l2_002076), lincRNA [TCONS_l2_00003732]	NA	-0.63727	13.4755	-4.41542	0.00213449	0.0192571
A_24_P142095	AKAP13	NM_006738	A kinase (PRKA) anchor protein 13	11214	-0.637456	11.5053	-4.23337	0.00273762	0.0228242
A_33_P3261019	SLC9A2	NM_003048	solute carrier family 9, subfamily A (NHE2, cation proton antiporter 2), member 2	6549	-0.63752	8.46106	-4.18273	0.00293641	0.024007
A_19_P00322220	SNHG17	ENST00000413755	NA	388796	-0.637582	8.91707	-4.19453	0.00288872	0.0237151
A_23_P400235	MUT	NM_000255	methylmalonyl CoA mutase	4594	-0.637672	10.8789	-4.31591	0.00244406	0.0211006
A_19_P00317444	AC021218.2	ENST00000377722	NA	389602	-0.637844	6.61864	-4.39366	0.00219838	0.0196419
A_19_P00323742	lincRNA:chr4:6557749-6568099_F	lincRNA:chr4:6557749-6568099_F	lincRNA:chr4:6557749-6568099 forward strand	NA	-0.637946	5.8284	-4.23044	0.0027487	0.0228867
A_33_P3399985	ENST00000462693	ENST00000462693	immunoglobulin kappa variable 2D-24 (non-functional) [Source:HGNC Symbol;Acc:5797] [ENST00000462693]	NA	-0.637994	5.23273	-3.75981	0.00534984	0.0361607
A_33_P3291650	ENST00000390268	ENST00000390268	immunoglobulin kappa variable 2D-26 [Source:HGNC Symbol;Acc:5798] [ENST00000390268]	NA	-0.637999	5.17178	-4.41984	0.00212176	0.0191905
A_33_P3395733	RP4-622L5.7	ENST00000421616	NA	NA	-0.638097	5.72862	-4.21654	0.00280205	0.0232021
A_23_P311201	SRSF10	ENST00000344989	serine/arginine-rich splicing factor 10	10772	-0.638159	8.9733	-4.48018	0.00195597	0.018149
A_24_P225635	HNRNPLL	ENST00000449105	heterogeneous nuclear ribonucleoprotein L-like	92906	-0.6382	6.80636	-4.36218	0.00229448	0.0202165
A_23_P85726	METTL18	NM_033418	methyltransferase like 18	92342	-0.638334	8.54536	-4.08239	0.00337763	0.0264095
A_23_P118633	SPATA20	NM_022827	spermatogenesis associated 20	64847	-0.638405	10.4744	-3.92952	0.00419238	0.0305944
A_21_P0014908	LOC100653030	XR_132913	PREDICTED: Homo sapiens hypothetical LOC100653030 (LOC100653030), miscRNA [XR_132913]	NA	-0.638405	5.9585	-4.13059	0.00315737	0.0252132
A_23_P315789	RFXAP	NM_000538	regulatory factor X-associated protein	5994	-0.638428	7.29058	-4.43973	0.00206549	0.018845
A_21_P0012006	AC023115.2	ENST00000445514	NA	NA	-0.638534	5.87407	-4.47145	0.00197906	0.0182981
A_23_P99579	C14orf142	NM_032490	chromosome 14 open reading frame 142	84520	-0.638624	7.81034	-4.47079	0.00198083	0.0183007
A_23_P214603	FLOT1	NM_005803	flotillin 1	10211	-0.638626	12.0013	-4.37929	0.00224168	0.0199086
A_19_P00803575	MPRIP	NM_201274	myosin phosphatase Rho interacting protein	23164	-0.638672	6.67144	-3.8069	0.00499787	0.0344186
A_23_P85640	INPP5B	NM_005540	inositol polyphosphate-5-phosphatase, 75kDa	3633	-0.638768	6.48036	-4.50227	0.00189881	0.017814
A_32_P192474	PRRT1	NM_030651	proline-rich transmembrane protein 1	80863	-0.638972	6.2374	-4.12432	0.00318514	0.0253714
A_32_P142652	AK091931	AK091931	Homo sapiens cDNA FLJ34612 fis, clone KIDNE2014170, highly similar to 40S RIBOSOMAL PROTEIN S4, X ISOFORM. [AK091931]	NA	-0.639095	15.2755	-4.44075	0.00206266	0.0188252
A_23_P20363	ZC2HC1A	NM_016010	zinc finger, C2HC-type containing 1A	51101	-0.639125	10.0542	-4.51456	0.0018678	0.0176158
A_23_P27404	ZNF841	NM_001136499	zinc finger protein 841	284371	-0.639212	7.08079	-4.21344	0.00281409	0.0232656
A_24_P72479	ARPC1A	NM_006409	actin related protein 2/3 complex, subunit 1A, 41kDa	10552	-0.639345	13.6417	-4.21404	0.00281173	0.0232536
A_21_P0007097	BEND7	ENST00000466271	NA	222389	-0.639378	8.14726	-4.28816	0.00253876	0.0216639
A_33_P3239101	GOLGA6L10	NM_001164465	golgin A6 family-like 10	647042	-0.63942	7.22592	-3.94139	0.00412211	0.030236
A_23_P56978	PTK6	NM_005975	protein tyrosine kinase 6	5753	-0.639537	9.41113	-4.49934	0.00190629	0.0178561
A_24_P305223	CTAGE1	NM_172241	cutaneous T-cell lymphoma-associated antigen 1	64693	-0.639596	7.01967	-4.20704	0.00283911	0.0234184
A_33_P3280930	SNHG6	ENST00000520619	NA	641638	-0.639603	12.9683	-4.51858	0.00185777	0.0175588
A_32_P220739	ZNF658	NM_033160	zinc finger protein 658	26149	-0.639654	8.47076	-4.41087	0.00214768	0.0193456
A_19_P00327176	lincRNA:chr18:33466152-33528357_F	lincRNA:chr18:33466152-33528357_F	lincRNA:chr18:33466152-33528357 forward strand	NA	-0.639745	7.03699	-4.50298	0.00189701	0.0178035
A_33_P3286334	SH3BP1	NM_018957	SH3-domain binding protein 1	23616	-0.64	5.84087	-4.43238	0.00208611	0.0189698
A_24_P288424	SLMO2	NM_016045	slowmo homolog 2 (Drosophila)	51012	-0.640032	10.6676	-4.52243	0.00184824	0.017512
A_19_P00809992	RP4-620F22.3	ENST00000446360	NA	119710	-0.640058	7.96117	-4.48088	0.00195413	0.0181438
A_21_P0003162	XLOC_003226	TCONS_00006620	BROAD Institute lincRNA (XLOC_003226), lincRNA [TCONS_00006620]	NA	-0.640234	5.85082	-4.40604	0.00216178	0.0194329
A_24_P165656	PRKD3	NM_005813	protein kinase D3	23683	-0.640293	9.35691	-4.18026	0.00294646	0.0240603
A_33_P3349536	CHEK1	NM_001114121	checkpoint kinase 1	1111	-0.640314	6.99019	-4.41745	0.00212866	0.0192265
A_33_P3400217	SLC4A1	NM_000342	solute carrier family 4 (anion exchanger), member 1 (Diego blood group)	6521	-0.64044	5.93096	-4.23845	0.00271852	0.022698
A_32_P196854	FAM76A	NM_001143912	family with sequence similarity 76, member A	199870	-0.64054	8.13231	-4.17238	0.00297891	0.0242783
A_33_P3305105	VWA5A	NM_198315	von Willebrand factor A domain containing 5A	4013	-0.640541	7.47617	-4.42133	0.0021175	0.0191731
A_19_P00330455	lincRNA:chr6:98722904-98766029_R	lincRNA:chr6:98722904-98766029_R	lincRNA:chr6:98722904-98766029 reverse strand	NA	-0.640545	5.68471	-4.45059	0.00203547	0.0186533
A_19_P00807944	lincRNA:chr10:47000944-47006919_F	lincRNA:chr10:47000944-47006919_F	lincRNA:chr10:47000944-47006919 forward strand	NA	-0.640555	5.97367	-3.49718	0.00786334	0.0473568
A_23_P69437	YEATS2	NM_018023	YEATS domain containing 2	55689	-0.640589	11.6487	-4.38086	0.0022369	0.0198839
A_23_P134167	PDSS2	NM_020381	prenyl (decaprenyl) diphosphate synthase, subunit 2	57107	-0.640589	9.56936	-4.52524	0.00184131	0.0174608
A_19_P00320488	JPX	NR_024582	JPX transcript, XIST activator (non-protein coding)	554203	-0.640699	5.46113	-4.28682	0.00254345	0.0216814
A_33_P3589819	MIATNB	AK026502	MIAT neighbor (non-protein coding)	102724827	-0.641025	7.98484	-4.35211	0.00232616	0.0204053
A_23_P71908	SNAPC3	NM_001039697	small nuclear RNA activating complex, polypeptide 3, 50kDa	6619	-0.641045	8.23739	-4.51797	0.0018593	0.0175704
A_19_P00811660	AZIN1-AS1	ENST00000519648	NA	NA	-0.64106	5.57835	-4.52969	0.00183037	0.0173945
A_21_P0002827	RP11-513G11.2	ENST00000440556	NA	NA	-0.641075	5.3393	-4.12224	0.00319442	0.0254135
A_23_P1676	TMEM218	NM_001080546	transmembrane protein 218	219854	-0.641129	10.8141	-4.46789	0.00198858	0.0183535
A_19_P00806839	lincRNA:chr13:51646474-51767474_R	lincRNA:chr13:51646474-51767474_R	lincRNA:chr13:51646474-51767474 reverse strand	NA	-0.64116	14.9245	-4.46407	0.00199882	0.0184214
A_23_P110879	TRAF3IP2	NM_147686	TRAF3 interacting protein 2	10758	-0.641173	9.43398	-4.28849	0.00253762	0.0216619
A_24_P743672	NP106139	NP106139	GB	NA	-0.641178	7.56404	-4.44241	0.00205803	0.018795
A_23_P18824	PAPD7	NM_006999	PAP associated domain containing 7	11044	-0.641378	9.84469	-4.10466	0.00327389	0.0258522
A_33_P3318534	PXYLP1	NM_152282	2-phosphoxylose phosphatase 1	92370	-0.641515	6.85673	-4.44372	0.00205441	0.0187679
A_23_P112103	GSDMD	NM_024736	gasdermin D	79792	-0.641777	9.35174	-4.46118	0.00200661	0.0184635
A_23_P420196	SOCS1	NM_003745	suppressor of cytokine signaling 1	8651	-0.641914	9.07729	-4.34866	0.00233712	0.0204733
A_24_P324640	ZNF544	NM_014480	zinc finger protein 544	27300	-0.641941	8.80053	-4.33939	0.00236688	0.0206583
A_33_P3272508	MRPL57	NM_024026	mitochondrial ribosomal protein L57	78988	-0.641977	10.2375	-4.32312	0.00242006	0.020969
A_24_P544882	SSR1	NM_003144	signal sequence receptor, alpha	6745	-0.642016	10.7915	-4.50394	0.00189457	0.0177895
A_21_P0007713	RP11-620J15.3	ENST00000546580	NA	100506844	-0.642037	7.03503	-4.47266	0.00197584	0.0182742
A_24_P179183	ANKRD12	NM_015208	ankyrin repeat domain 12	23253	-0.642075	9.25652	-4.4598	0.00201035	0.018489
A_33_P3251148	TSPO	NM_000714	translocator protein (18kDa)	706	-0.642141	15.9691	-4.50458	0.00189295	0.01778
A_24_P89426	APOM	NM_019101	apolipoprotein M	55937	-0.642291	8.21036	-4.35607	0.00231366	0.0203354
A_23_P35055	NPHS2	NM_014625	nephrosis 2, idiopathic, steroid-resistant (podocin)	7827	-0.642469	5.54899	-4.07751	0.00340081	0.0265292
A_21_P0011867	XLOC_l2_007656	TCONS_l2_00014098	BROAD Institute lincRNA (XLOC_l2_007656), lincRNA [TCONS_l2_00014098]	NA	-0.642509	10.9082	-4.5202	0.00185377	0.0175412
A_33_P3326545	LRP5L	NM_182492	low density lipoprotein receptor-related protein 5-like	91355	-0.64257	7.45215	-4.50393	0.00189459	0.0177895
A_23_P311358	ZNF282	NM_003575	zinc finger protein 282	8427	-0.642583	6.71862	-4.54009	0.00180512	0.0172058
A_21_P0005043	XLOC_005787	TCONS_00012230	BROAD Institute lincRNA (XLOC_005787), lincRNA [TCONS_00012230]	NA	-0.642604	5.59377	-4.10893	0.00325439	0.0257407
A_19_P00330505	lincRNA:chr5:1544500-1567142_R	lincRNA:chr5:1544500-1567142_R	lincRNA:chr5:1544500-1567142 reverse strand	NA	-0.642673	6.07578	-4.52306	0.00184667	0.0175001
A_19_P00802659	RP11-57H14.5	ENST00000624062	NA	NA	-0.642684	5.22099	-4.08683	0.00335665	0.0262992
A_33_P3344332	RPL39	NM_001000	ribosomal protein L39	6170	-0.64282	14.1574	-4.37915	0.00224211	0.0199086
A_24_P57528	SLC39A11	NM_139177	solute carrier family 39, member 11	201266	-0.642859	11.6395	-3.929	0.00419549	0.0306054
A_33_P3399864	ZNF792	NM_175872	zinc finger protein 792	126375	-0.642978	5.6772	-4.19846	0.00287304	0.0236186
A_24_P147252	ZNF23	NM_145911	zinc finger protein 23	7571	-0.643066	6.54512	-4.52853	0.00183321	0.0174156
A_33_P3306217	TRIM39	NM_172016	tripartite motif containing 39	56658	-0.643122	6.21215	-3.89324	0.00441512	0.0316557
A_19_P00317487	lincRNA:chr16:88737715-88738579_R	lincRNA:chr16:88737715-88738579_R	lincRNA:chr16:88737715-88738579 reverse strand	NA	-0.643203	5.35284	-4.3585	0.00230601	0.0202937
A_33_P3271925	ARFGEF2	NM_006420	ADP-ribosylation factor guanine nucleotide-exchange factor 2 (brefeldin A-inhibited)	10564	-0.64331	9.94112	-3.9656	0.0039827	0.0295914
A_23_P104323	MGMT	NM_002412	O-6-methylguanine-DNA methyltransferase	4255	-0.643404	11.4299	-4.49153	0.00192636	0.0179819
A_23_P46539	PSRC1	NM_032636	proline/serine-rich coiled-coil 1	84722	-0.643658	7.99222	-4.37904	0.00224246	0.0199086
A_33_P3248586	DUX4L1	NM_033178	double homeobox 4 like 1	22947	-0.643769	6.87235	-4.54882	0.00178421	0.017066
A_23_P397455	ACVR1C	NM_145259	activin A receptor, type IC	130399	-0.64381	8.62699	-4.51432	0.00186841	0.0176187
A_21_P0000949	RP1-69M21.2	ENST00000453135	NA	NA	-0.643889	6.31983	-4.36529	0.00228478	0.0201657
A_32_P42197	HNRNPA1	NM_031157	heterogeneous nuclear ribonucleoprotein A1	3178	-0.643976	15.6249	-4.54908	0.00178361	0.017066
A_19_P00812574	lincRNA:chr18:46543127-46549902_F	lincRNA:chr18:46543127-46549902_F	lincRNA:chr18:46543127-46549902 forward strand	NA	-0.644224	6.51074	-4.29672	0.00250915	0.0215072
A_33_P3237634	TSC22D3	NM_004089	TSC22 domain family, member 3	1831	-0.644259	10.9913	-4.44086	0.00206235	0.0188252
A_33_P3379644	ALDH1A1	NM_000689	aldehyde dehydrogenase 1 family, member A1	216	-0.644355	10.7912	-3.78541	0.00515537	0.0351697
A_23_P90359	NRTN	NM_004558	neurturin	4902	-0.644387	6.51908	-4.48991	0.00193056	0.018003
A_23_P64669	ZCCHC8	NM_017612	zinc finger, CCHC domain containing 8	55596	-0.64442	10.7777	-4.36275	0.0022927	0.0202115
A_33_P3210702	CTC-329H14.1	ENST00000506742	NA	NA	-0.644429	14.0308	-4.26855	0.00260811	0.0220522
A_21_P0012908	XLOC_l2_012046	TCONS_l2_00022912	BROAD Institute lincRNA (XLOC_l2_012046), lincRNA [TCONS_l2_00022912]	NA	-0.644436	5.74692	-4.3953	0.00219348	0.0196226
A_19_P00325851	lincRNA:chr3:64952935-64963635_F	lincRNA:chr3:64952935-64963635_F	lincRNA:chr3:64952935-64963635 forward strand	NA	-0.644442	5.24548	-4.36239	0.00229383	0.0202146
A_33_P3337599	PRKDC	NM_006904	protein kinase, DNA-activated, catalytic polypeptide	5591	-0.644472	6.76244	-4.52379	0.00184489	0.0174889
A_23_P500956	B3GNT2	NM_006577	UDP-GlcNAc:betaGal beta-1,3-N-acetylglucosaminyltransferase 2	10678	-0.644573	8.89031	-4.52143	0.0018507	0.0175237
A_24_P398940	CASC4	NM_138423	cancer susceptibility candidate 4	113201	-0.644699	12.7291	-4.47107	0.00198009	0.0183007
A_23_P39517	SRBD1	NM_018079	S1 RNA binding domain 1	55133	-0.644725	8.90671	-3.82156	0.00489339	0.03392
A_32_P72341	TRIM59	NM_173084	tripartite motif containing 59	286827	-0.644801	9.34827	-4.35314	0.00232289	0.020388
A_33_P3420011	RP11-498D10.8	ENST00000570531	NA	NA	-0.644937	6.51731	-4.39992	0.00217979	0.0195423
A_23_P168771	CCDC146	NM_020879	coiled-coil domain containing 146	57639	-0.645108	8.28541	-3.75342	0.00539964	0.0363807
A_19_P00330206	lincRNA:chr6:44006347-44033347_R	lincRNA:chr6:44006347-44033347_R	lincRNA:chr6:44006347-44033347 reverse strand	NA	-0.645117	8.01322	-4.28106	0.00256365	0.0217993
A_33_P3411325	THC2668129	THC2668129	Q8IVL5_HUMAN (Q8IVL5) Leprecan-like 1 protein, partial (3%) [THC2668129]	NA	-0.645135	6.31114	-4.47473	0.00197035	0.0182377
A_23_P98015	CUTC	NM_015960	cutC copper transporter	51076	-0.645174	7.46935	-4.03666	0.0036019	0.0276541
A_33_P3235831	A_33_P3235831	A_33_P3235831	Unknown	NA	-0.645196	6.37183	-4.4888	0.00193344	0.018007
A_33_P3262171	FER1L6	NM_001039112	fer-1-like family member 6	654463	-0.645197	5.92652	-4.53252	0.00182346	0.0173518
A_33_P3268954	FBLL1	NR_024356	fibrillarin-like 1	345630	-0.645577	7.00079	-4.32723	0.00240651	0.0208929
A_19_P00800122	lincRNA:chr8:599650-609000_R	lincRNA:chr8:599650-609000_R	lincRNA:chr8:599650-609000 reverse strand	NA	-0.645649	6.66119	-4.55895	0.00176027	0.0168877
A_33_P3294372	VPS9D1-AS1	ENST00000562866	NA	100128881	-0.645726	7.65291	-4.28932	0.00253472	0.0216487
A_33_P3266010	RIN1	NM_004292	Ras and Rab interactor 1	9610	-0.645826	11.376	-4.51385	0.00186958	0.0176268
A_21_P0003454	RP11-293A21.1	ENST00000467484	NA	NA	-0.645863	7.09599	-4.50486	0.00189222	0.017779
A_24_P342591	RERE	NM_012102	arginine-glutamic acid dipeptide (RE) repeats	473	-0.646077	7.96596	-4.53309	0.00182207	0.0173415
A_23_P204998	FARP1	NM_005766	FERM, RhoGEF (ARHGEF) and pleckstrin domain protein 1 (chondrocyte-derived)	10160	-0.646105	10.128	-4.49244	0.00192402	0.0179692
A_23_P502797	WDFY1	NM_020830	WD repeat and FYVE domain containing 1	57590	-0.646301	9.72154	-4.47252	0.0019762	0.0182746
A_33_P3238690	TET2	NM_001127208	tet methylcytosine dioxygenase 2	54790	-0.646373	6.15716	-4.43641	0.00207477	0.0188877
A_23_P4160	NBR2	ENST00000356906	NA	10230	-0.646397	7.7304	-4.38359	0.00222863	0.0198334
A_23_P6099	PLCB1	NM_015192	phospholipase C, beta 1 (phosphoinositide-specific)	23236	-0.646467	6.50283	-4.51877	0.0018573	0.0175588
A_24_P186342	ZFP14	NM_020917	ZFP14 zinc finger protein	57677	-0.646776	5.87234	-4.4157	0.00213369	0.0192529
A_33_P3228739	LRRC3C	NM_001195545	leucine rich repeat containing 3C	100505591	-0.646798	7.12698	-4.15673	0.00304443	0.0245903
A_19_P00807595	lincRNA:chr17:13949725-13960875_R	lincRNA:chr17:13949725-13960875_R	lincRNA:chr17:13949725-13960875 reverse strand	NA	-0.646808	7.40967	-4.26234	0.00263046	0.022153
A_23_P12896	FANCF	NM_022725	Fanconi anemia, complementation group F	2188	-0.646827	10.8728	-4.50046	0.00190343	0.0178434
A_19_P00326975	lincRNA:chr11:126055515-126071261_F	lincRNA:chr11:126055515-126071261_F	lincRNA:chr11:126055515-126071261 forward strand	NA	-0.646834	8.75226	-3.89187	0.00442382	0.0317025
A_33_P3216853	C2orf15	NM_144706	chromosome 2 open reading frame 15	150590	-0.646836	8.87149	-4.5705	0.00173341	0.0167224
A_23_P141362	FZD2	NM_001466	frizzled class receptor 2	2535	-0.647124	7.02746	-4.53096	0.00182727	0.0173765
A_21_P0000293	SNORD20	ENST00000384550	NA	6082	-0.647137	4.59414	-3.61582	0.00660009	0.0418815
A_19_P00323522	lincRNA:chr11:94380477-94405252_F	lincRNA:chr11:94380477-94405252_F	lincRNA:chr11:94380477-94405252 forward strand	NA	-0.647313	7.67539	-4.49968	0.00190542	0.0178532
A_33_P3244026	MAVS	NM_020746	mitochondrial antiviral signaling protein	57506	-0.647448	9.16272	-3.51731	0.00763218	0.0463442
A_21_P0003170	XLOC_003240	THC2724707	BROAD Institute lincRNA (XLOC_003240), lincRNA [TCONS_00006650]	NA	-0.647677	6.25591	-4.4126	0.00214266	0.019314
A_19_P00812510	lincRNA:chr19:37495480-37495939_F	lincRNA:chr19:37495480-37495939_F	lincRNA:chr19:37495480-37495939 forward strand	NA	-0.647772	6.37229	-4.05117	0.00352904	0.0272296
A_23_P204630	NTN4	NM_021229	netrin 4	59277	-0.647814	12.0578	-4.48907	0.00193276	0.0180035
A_24_P268160	DRAM2	NM_178454	DNA-damage regulated autophagy modulator 2	128338	-0.647849	10.9462	-4.36918	0.00227272	0.0201025
A_21_P0007913	LINC00365	ENST00000413591	NA	NA	-0.647909	6.46655	-3.78583	0.00515223	0.0351565
A_33_P3429242	RP11-539L10.2	ENST00000499502	NA	339988	-0.647998	8.22779	-4.51005	0.00187913	0.0176994
A_23_P417014	ZNF311	NM_001010877	zinc finger protein 311	282890	-0.648219	5.37281	-4.43138	0.00208892	0.0189863
A_23_P418597	TNKS1BP1	NM_033396	tankyrase 1 binding protein 1, 182kDa	85456	-0.648246	8.20701	-4.2627	0.00262918	0.0221499
A_23_P92132	IFRD2	NM_006764	interferon-related developmental regulator 2	7866	-0.648571	11.2239	-4.51893	0.00185692	0.0175588
A_21_P0001793	RP11-363D14.1	ENST00000425578	NA	NA	-0.64877	6.48231	-4.57686	0.00171881	0.0166399
A_33_P3212839	A_33_P3212839	A_33_P3212839	Unknown	NA	-0.648828	10.0621	-4.51603	0.00186413	0.0175928
A_21_P0013818	XLOC_l2_015752	TCONS_l2_00030522	BROAD Institute lincRNA (XLOC_l2_015752), lincRNA [TCONS_l2_00030522]	NA	-0.648913	6.62735	-4.52981	0.00183009	0.0173945
A_24_P145009	ZNRF2P1	NR_003502	zinc and ring finger 2 pseudogene 1	441208	-0.648969	6.34288	-4.32137	0.00242586	0.0210005
A_19_P00806618	lincRNA:chr5:1130775-1186275_R	lincRNA:chr5:1130775-1186275_R	lincRNA:chr5:1130775-1186275 reverse strand	NA	-0.64902	8.62836	-4.29172	0.00252639	0.0216065
A_33_P3270509	SIAH1	NM_003031	siah E3 ubiquitin protein ligase 1	6477	-0.649147	8.72909	-4.56122	0.00175495	0.0168565
A_23_P142187	HIF3A	NM_022462	hypoxia inducible factor 3, alpha subunit	64344	-0.649266	5.88814	-4.57088	0.00173254	0.016718
A_23_P39910	COA5	NM_001008215	cytochrome c oxidase assembly factor 5	493753	-0.649279	9.90661	-4.4952	0.00191691	0.0179261
A_19_P00322245	LINC00630	ENST00000416381	NA	100287765	-0.649322	5.13778	-4.56937	0.00173603	0.0167364
A_33_P3404641	PRR34-AS1	NR_027034	PRR34 antisense RNA 1	150381	-0.649557	6.61409	-4.58565	0.00169885	0.0164944
A_33_P3285235	ZNF507	NM_001136156	zinc finger protein 507	22847	-0.649693	5.9921	-4.58915	0.00169097	0.0164502
A_21_P0013921	OSTCP2	ENST00000437956	NA	646567	-0.64995	11.5359	-4.59237	0.00168374	0.0164055
A_24_P151692	POF1B	NM_024921	premature ovarian failure, 1B	79983	-0.650003	6.60956	-4.29178	0.00252621	0.0216065
A_19_P00316319	lincRNA:chr6:64472483-64499031_F	lincRNA:chr6:64472483-64499031_F	lincRNA:chr6:64472483-64499031 forward strand	NA	-0.650113	5.90127	-4.59133	0.00168609	0.0164205
A_33_P3272527	MAVS	NM_001206491	mitochondrial antiviral signaling protein	57506	-0.650251	8.3847	-4.48914	0.00193256	0.0180035
A_33_P3257558	CNTRL	ENST00000373844	centriolin	11064	-0.650342	5.88683	-4.25704	0.00264973	0.0222663
A_33_P3273255	ENST00000396407	ENST00000396407	zinc finger protein 761 [Source:HGNC Symbol;Acc:23179] [ENST00000396407]	NA	-0.650419	5.56205	-4.36534	0.00228462	0.0201657
A_24_P152356	A_24_P152356	A_24_P152356	Unknown	NA	-0.650446	14.2842	-4.11893	0.00320921	0.0254817
A_19_P00321488	RP11-267L5.1	ENST00000519248	NA	NA	-0.650535	8.43065	-4.52219	0.00184883	0.0175147
A_19_P00328583	lincRNA:chr1:203164802-203174902_F	lincRNA:chr1:203164802-203174902_F	lincRNA:chr1:203164802-203174902 forward strand	NA	-0.650595	5.65137	-4.58237	0.00170627	0.016558
A_23_P34946	DIEXF	NM_014388	digestive organ expansion factor homolog (zebrafish)	27042	-0.65074	7.12975	-4.2155	0.00280605	0.0232193
A_21_P0000152	CD44	NM_001202557	CD44 molecule (Indian blood group)	960	-0.650873	6.57825	-4.59903	0.00166894	0.016309
A_33_P3333033	SGSM2	AK124883	small G protein signaling modulator 2	9905	-0.650893	11.6106	-3.92534	0.00421739	0.0307066
A_33_P3230881	ALG10	NM_032834	ALG10, alpha-1,2-glucosyltransferase	84920	-0.650893	7.54821	-4.57444	0.00172435	0.0166714
A_33_P3288569	MBIP	NM_001144891	MAP3K12 binding inhibitory protein 1	51562	-0.650898	9.0019	-4.51759	0.00186023	0.0175734
A_21_P0001790	AC007880.1	ENST00000445865	NA	NA	-0.651289	6.73155	-4.59561	0.00167652	0.016369
A_23_P75764	OR5A1	NM_001004728	olfactory receptor, family 5, subfamily A, member 1	219982	-0.651315	5.38922	-4.58999	0.00168907	0.0164384
A_19_P00315970	lincRNA:chr3:6554163-6554673_F	lincRNA:chr3:6554163-6554673_F	lincRNA:chr3:6554163-6554673 forward strand	NA	-0.651353	7.68916	-4.46522	0.00199572	0.0184047
A_23_P137543	ZNF362	NM_152493	zinc finger protein 362	149076	-0.651362	9.37628	-4.51352	0.00187042	0.0176302
A_19_P00807142	lincRNA:chr5:178312369-178319594_F	lincRNA:chr5:178312369-178319594_F	lincRNA:chr5:178312369-178319594 forward strand	NA	-0.651377	5.90795	-4.45201	0.00203156	0.0186303
A_33_P3863935	CFL1P1	ENST00000438248	NA	142913	-0.651464	4.77476	-4.26909	0.00260615	0.0220431
A_19_P00803802	lincRNA:chrX:151148944-151156544_F	lincRNA:chrX:151148944-151156544_F	lincRNA:chrX:151148944-151156544 forward strand	NA	-0.651608	7.19941	-4.49913	0.00190682	0.0178561
A_24_P315014	XAGE-4	XR_113307	PREDICTED: Homo sapiens XAGE-4 protein (XAGE-4), miscRNA [XR_113307]	139629	-0.651703	5.64411	-4.59793	0.00167137	0.0163271
A_33_P3714341	AB363267	AB363267	Homo sapiens IGK mRNA for immunoglobulin kappa light chain, partial cds, clone: F010-014L. [AB363267]	NA	-0.65177	5.19768	-4.50872	0.00188247	0.017718
A_23_P217564	ACSL4	NM_004458	acyl-CoA synthetase long-chain family member 4	2182	-0.6519	8.58512	-3.66313	0.0061581	0.0398667
A_23_P385938	PAN3	NM_175854	PAN3 poly(A) specific ribonuclease subunit	255967	-0.652023	8.31344	-4.59799	0.00167124	0.0163271
A_21_P0014312	SNHG19	ENST00000563192	NA	100507303	-0.652055	12.6324	-4.57449	0.00172423	0.0166714
A_23_P358195	GOLGA6L10	NM_001164465	golgin A6 family-like 10	647042	-0.652149	7.53266	-3.86371	0.00460582	0.0325954
A_33_P3298960	KDELC2	NM_153705	KDEL (Lys-Asp-Glu-Leu) containing 2	143888	-0.652274	6.1147	-3.97591	0.00392485	0.0292982
A_19_P00802614	MFAP3	ENST00000519325	NA	4238	-0.65245	7.48952	-4.1099	0.00324997	0.02572
A_33_P3236646	MIA3	NM_198551	melanoma inhibitory activity family, member 3	375056	-0.652566	11.4736	-4.57292	0.00172784	0.016694
A_23_P78888	FBL	NM_001436	fibrillarin	2091	-0.652617	15.0971	-4.6073	0.00165074	0.016189
A_23_P205713	STXBP6	NM_014178	syntaxin binding protein 6 (amisyn)	29091	-0.652648	10.3838	-4.59033	0.00168832	0.0164339
A_21_P0005067	XLOC_005866	TCONS_00012315	BROAD Institute lincRNA (XLOC_005866), lincRNA [TCONS_00012315]	NA	-0.652719	5.62299	-4.38692	0.00221859	0.019764
A_19_P00805289	lincRNA:chr5:178312369-178319594_R	lincRNA:chr5:178312369-178319594_R	lincRNA:chr5:178312369-178319594 reverse strand	NA	-0.652879	6.99999	-4.52068	0.00185257	0.0175356
A_19_P00316219	LOC100507376	XR_108543	PREDICTED: Homo sapiens hypothetical LOC100507376, transcript variant 1 (LOC100507376), miscRNA [XR_108543]	NA	-0.652913	7.31533	-4.59984	0.00166715	0.0162997
A_23_P411814	OSTC	NM_021227	oligosaccharyltransferase complex subunit (non-catalytic)	58505	-0.652966	13.2192	-4.49688	0.0019126	0.0179
A_23_P422981	FBXO36	NM_174899	F-box protein 36	130888	-0.65299	7.00545	-4.2028	0.00285581	0.0235229
A_23_P103226	FAAH	NM_001441	fatty acid amide hydrolase	2166	-0.65308	8.2644	-4.5713	0.00173158	0.016718
A_33_P3257714	RPS23	NM_001025	ribosomal protein S23	6228	-0.65328	12.7955	-3.79606	0.00507663	0.0347761
A_33_P3243558	RNF224	NM_001190228	ring finger protein 224	643596	-0.653294	6.54422	-3.8557	0.00465905	0.0328102
A_21_P0003024	XLOC_002793	TCONS_00006196	BROAD Institute lincRNA (XLOC_002793), lincRNA [TCONS_00006196]	NA	-0.653339	8.49989	-4.35769	0.00230854	0.0203066
A_23_P217737	ATP7A	NM_000052	ATPase, Cu++ transporting, alpha polypeptide	538	-0.65336	8.23092	-3.59151	0.00684022	0.0428837
A_19_P00802810	lincRNA:chr9:37876125-37881925_F	lincRNA:chr9:37876125-37881925_F	lincRNA:chr9:37876125-37881925 forward strand	NA	-0.653515	9.0639	-4.48562	0.00194172	0.0180723
A_33_P3376762	GOLGA2P7	NR_027001	golgin A2 pseudogene 7	388152	-0.653767	10.2333	-4.45144	0.00203312	0.0186387
A_24_P106591	BLOC1S5	NM_201280	biogenesis of lysosomal organelles complex-1, subunit 5, muted	63915	-0.653861	10.6539	-4.36896	0.0022734	0.0201038
A_33_P3239579	LINC01135	ENST00000419531	NA	100131060	-0.654104	5.41092	-3.59172	0.00683811	0.0428752
A_24_P405298	PPP1CB	NM_002709	protein phosphatase 1, catalytic subunit, beta isozyme	5500	-0.654152	10.3116	-4.2398	0.00271343	0.0226786
A_23_P208880	UHRF1	NM_013282	ubiquitin-like with PHD and ring finger domains 1	29128	-0.654193	8.33901	-4.45593	0.00202086	0.0185619
A_24_P364838	SLC9A3R2	NM_004785	solute carrier family 9, subfamily A (NHE3, cation proton antiporter 3), member 3 regulator 2	9351	-0.654291	11.1967	-4.36029	0.0023004	0.0202537
A_19_P00807187	lincRNA:chr1:247372146-247372531_F	lincRNA:chr1:247372146-247372531_F	lincRNA:chr1:247372146-247372531 forward strand	NA	-0.654406	7.3175	-4.32609	0.00241027	0.0209192
A_32_P93036	CU678501	CU678501	Synthetic construct Homo sapiens gateway clone IMAGE:100023427 3' read APOE mRNA. [CU678501]	NA	-0.654476	6.80424	-4.56807	0.00173902	0.0167596
A_23_P376591	CLYBL	NM_206808	citrate lyase beta like	171425	-0.65448	8.63858	-4.56606	0.00174368	0.0167932
A_23_P115608	ARHGAP21	NM_020824	Rho GTPase activating protein 21	57584	-0.654505	9.69883	-4.48805	0.0019354	0.0180193
A_24_P142269	HIRIP3	NM_003609	HIRA interacting protein 3	8479	-0.654631	7.16033	-4.46726	0.00199025	0.018366
A_24_P200848	SNX13	NM_015132	sorting nexin 13	23161	-0.654721	9.77235	-4.52051	0.00185298	0.0175366
A_33_P3223121	HIPK2	NM_001113239	homeodomain interacting protein kinase 2	28996	-0.654842	7.37188	-4.32497	0.00241395	0.0209416
A_21_P0009429	XLOC_012692	AK127562	BROAD Institute lincRNA (XLOC_012692), lincRNA [TCONS_00026215]	NA	-0.654959	6.48046	-4.53683	0.001813	0.0172683
A_23_P157628	DEFB4A	NM_004942	defensin, beta 4A	1673	-0.655128	7.2375	-3.71426	0.00571562	0.0378525
A_21_P0011397	WHAMMP2	NR_026589	WAS protein homolog associated with actin, golgi membranes and microtubules pseudogene 2	440253	-0.655174	7.33797	-4.10584	0.00326848	0.0258254
A_33_P3363168	SSH2	NM_033389	slingshot protein phosphatase 2	85464	-0.655525	9.44329	-4.54944	0.00178273	0.0170604
A_33_P3238390	SETP20	XM_001717714	PREDICTED: Homo sapiens protein SET-like (LOC389217), mRNA [XM_001717714]	389217	-0.655699	6.99096	-4.13787	0.00312549	0.0250022
A_21_P0000525	LOC285847	NR_027117	uncharacterized LOC285847	285847	-0.655706	5.78193	-4.51532	0.00186592	0.017601
A_23_P116587	OMP	NM_006189	olfactory marker protein	4975	-0.655959	6.08888	-4.62783	0.00160648	0.01588
A_24_P317719	WHSC1L1	NM_017778	Wolf-Hirschhorn syndrome candidate 1-like 1	54904	-0.655967	8.18515	-4.61633	0.0016311	0.0160439
A_33_P3629131	CDRT3	BX484257	DKFZp686P15240_r1 686 (synonym: hlcc3) Homo sapiens cDNA clone DKFZp686P15240 5', mRNA sequence [BX484257]	94145	-0.656092	7.16208	-4.58908	0.00169113	0.0164502
A_23_P93823	RFC2	NM_181471	replication factor C (activator 1) 2, 40kDa	5982	-0.656098	8.53349	-4.49923	0.00190656	0.0178561
A_24_P192627	MLLT3	NM_004529	myeloid/lymphoid or mixed-lineage leukemia (trithorax homolog, Drosophila); translocated to, 3	4300	-0.656105	8.02318	-4.2388	0.00271718	0.0226901
A_21_P0011015	RP11-693N9.2	ENST00000532441	NA	NA	-0.656176	10.9671	-4.61281	0.00163872	0.0160931
A_21_P0001879	MOB1A	AK123865	BROAD Institute lincRNA (XLOC_001532), lincRNA [TCONS_00002935]	55233	-0.656209	9.27269	-4.63671	0.00158774	0.0157434
A_23_P125837	PBDC1	NM_016500	polysaccharide biosynthesis domain containing 1	51260	-0.656522	8.28153	-4.62417	0.00161427	0.0159212
A_23_P159663	UXT	NM_004182	ubiquitously-expressed, prefoldin-like chaperone	8409	-0.656529	13.0958	-4.59046	0.00168803	0.0164338
A_24_P518369	RP11-557J10.3	ENST00000513203	NA	NA	-0.656658	6.20913	-4.247	0.00268663	0.0225202
A_19_P00808733	lincRNA:chrX:53685100-53711400_F	lincRNA:chrX:53685100-53711400_F	lincRNA:chrX:53685100-53711400 forward strand	NA	-0.656974	11.6431	-4.58213	0.00170681	0.016559
A_33_P3240043	RP11-799N11.1	ENST00000399342	NA	NA	-0.657164	4.95869	-4.63345	0.00159458	0.0157921
A_33_P3237207	C2orf72	NM_001144994	chromosome 2 open reading frame 72	257407	-0.657183	6.51325	-4.56939	0.00173598	0.0167364
A_21_P0000838	RP11-392P7.6	ENST00000499948	NA	100506314	-0.657302	7.21424	-4.57908	0.00171374	0.0166109
A_23_P66664	TADA2A	NM_133439	transcriptional adaptor 2A	6871	-0.657402	6.94305	-4.61367	0.00163686	0.0160804
A_23_P59855	ZNF138	NM_006524	zinc finger protein 138	7697	-0.657405	7.48899	-4.49648	0.00191362	0.0179067
A_24_P248053	TOP1MT	NM_052963	topoisomerase (DNA) I, mitochondrial	116447	-0.657422	11.9773	-3.65922	0.00619337	0.0400362
A_21_P0002364	XLOC_001880	TCONS_00004041	BROAD Institute lincRNA (XLOC_001880), lincRNA [TCONS_00004041]	NA	-0.657438	5.08577	-3.74974	0.0054285	0.0365246
A_21_P0003364	RP11-231C18.2	ENST00000508241	NA	NA	-0.65749	6.34965	-4.29426	0.00251763	0.021567
A_21_P0000876	TMEM161B-AS1	ENST00000510087	NA	100505894	-0.657738	7.73801	-4.47463	0.00197062	0.0182377
A_32_P85591	H2BFXP	NR_003238	H2B histone family, member X, pseudogene	767811	-0.657746	6.0744	-4.58729	0.00169516	0.0164644
A_24_P397515	HMGN4	NM_006353	high mobility group nucleosomal binding domain 4	10473	-0.65786	9.36267	-4.55699	0.00176488	0.0169207
A_23_P401084	ZNF575	NM_174945	zinc finger protein 575	284346	-0.657897	7.91545	-4.64842	0.00156339	0.0155947
A_33_P3369667	THC2491431	THC2491431	CSPG4_HUMAN (Q6UVK1) Chondroitin sulfate proteoglycan 4 precursor (Chondroitin sulfate proteoglycan NG2) (Melanoma chondroitin sulfate proteoglycan) (Melanoma-associated chondroitin sulfate proteoglycan), partial (28%) [THC2491431]	NA	-0.657931	6.19023	-4.42719	0.00210078	0.0190646
A_23_P120933	ATF4	NM_001675	activating transcription factor 4	468	-0.658025	16.4951	-4.5718	0.00173041	0.0167103
A_24_P19228	GAMT	NM_138924	guanidinoacetate N-methyltransferase	2593	-0.658179	9.40584	-4.64325	0.00157409	0.0156541
A_24_P245108	USP7	NM_003470	ubiquitin specific peptidase 7 (herpes virus-associated)	7874	-0.658182	7.46342	-4.31413	0.00245002	0.0211414
A_24_P203502	ENST00000440667	ENST00000440667	ribosomal L24 domain containing 1 pseudogene 11 [Source:HGNC Symbol;Acc:37881] [ENST00000440667]	NA	-0.658409	8.17853	-4.62453	0.0016135	0.0159191
A_19_P00316541	SNHG5	ENST00000425170	NA	387066	-0.658443	12.0227	-3.79747	0.00506635	0.0347317
A_24_P235266	GRB10	NM_001001555	growth factor receptor-bound protein 10	2887	-0.658607	10.8201	-3.74234	0.00548715	0.0368026
A_33_P3343428	TRAF3IP2	NM_147686	TRAF3 interacting protein 2	10758	-0.658628	11.5468	-4.45086	0.0020347	0.0186502
A_24_P417162	TBL1X	NM_005647	transducin (beta)-like 1X-linked	6907	-0.658706	9.76906	-4.63221	0.00159719	0.0158126
A_24_P216421	DTNB	NM_033148	dystrobrevin, beta	1838	-0.658788	5.90561	-4.57744	0.00171748	0.0166379
A_23_P55601	ZNF236	NM_007345	zinc finger protein 236	7776	-0.658856	7.48878	-4.6268	0.00160867	0.0158878
A_24_P237389	EIF1AX	NM_001412	eukaryotic translation initiation factor 1A, X-linked	1964	-0.658978	10.6428	-4.13844	0.00312299	0.0249909
A_19_P00810971	lincRNA:chr3:182651981-182660131_R	lincRNA:chr3:182651981-182660131_R	lincRNA:chr3:182651981-182660131 reverse strand	NA	-0.659198	5.16332	-4.56341	0.00174985	0.0168216
A_21_P0002819	RP11-567G11.1	ENST00000440726	NA	NA	-0.659352	7.25255	-3.92667	0.00420943	0.0306642
A_21_P0001875	AC007422.1	ENST00000433065	NA	NA	-0.659616	4.91733	-3.72059	0.00566326	0.0375968
A_21_P0001777	AC062029.1	ENST00000606164	NA	NA	-0.659835	7.45612	-4.62971	0.00160249	0.0158513
A_23_P52176	ZNF124	NM_003431	zinc finger protein 124	7678	-0.659855	8.91168	-4.64552	0.00156937	0.0156261
A_19_P00324553	lincRNA:chr3:134052485-134061485_F	lincRNA:chr3:134052485-134061485_F	lincRNA:chr3:134052485-134061485 forward strand	NA	-0.660118	5.78151	-4.66431	0.00153098	0.0153586
A_19_P00325201	lincRNA:chr3:64852785-64864310_F	lincRNA:chr3:64852785-64864310_F	lincRNA:chr3:64852785-64864310 forward strand	NA	-0.660256	5.85488	-4.55548	0.00176844	0.0169463
A_33_P3358342	SIAH2	NM_005067	siah E3 ubiquitin protein ligase 2	6478	-0.660283	13.0497	-4.47495	0.00196978	0.0182377
A_21_P0013299	SEPT7P2	AK056032	septin 7 pseudogene 2	641977	-0.66045	5.89902	-4.61797	0.00162756	0.0160247
A_23_P147109	TOR4A	NM_017723	torsin family 4, member A	54863	-0.66046	10.7661	-4.66137	0.00153692	0.0154002
A_23_P102571	SLC2A4RG	NM_020062	SLC2A4 regulator	56731	-0.660596	13.6475	-4.49513	0.00191708	0.0179261
A_19_P00800805	lincRNA:chr1:229378602-229388877_F	lincRNA:chr1:229378602-229388877_F	lincRNA:chr1:229378602-229388877 forward strand	NA	-0.660812	6.12146	-4.65439	0.00155113	0.015501
A_33_P3215744	PART1	NR_028508	prostate androgen-regulated transcript 1 (non-protein coding)	25859	-0.660869	6.07371	-4.66861	0.00152233	0.0153067
A_24_P181101	TMEM135	NM_022918	transmembrane protein 135	65084	-0.660996	8.79178	-4.2431	0.00270112	0.022612
A_19_P00804702	lincRNA:chr3:114043485-114052885_R	lincRNA:chr3:114043485-114052885_R	lincRNA:chr3:114043485-114052885 reverse strand	NA	-0.661042	5.92575	-4.29132	0.00252779	0.021611
A_23_P319874	TCAIM	NM_001029840	T cell activation inhibitor, mitochondrial	285343	-0.661116	6.27487	-4.44781	0.00204308	0.0187031
A_24_P205130	FNBP1	NM_015033	formin binding protein 1	23048	-0.661174	8.84871	-4.66016	0.00153937	0.0154158
A_19_P00812443	lincRNA:chr3:45595021-45600271_R	lincRNA:chr3:45595021-45600271_R	lincRNA:chr3:45595021-45600271 reverse strand	NA	-0.661393	7.59487	-4.47464	0.0019706	0.0182377
A_23_P142310	MKNK2	NM_017572	MAP kinase interacting serine/threonine kinase 2	2872	-0.661444	14.8428	-4.6611	0.00153745	0.0154019
A_23_P53530	MTERF2	NM_001033050	mitochondrial transcription termination factor 2	80298	-0.661448	7.93533	-3.68789	0.00593945	0.0388902
A_19_P00315527	ERICH1	ENST00000523709	NA	NA	-0.661487	6.56782	-3.80285	0.00502718	0.0345604
A_24_P171182	ACBD3	NM_022735	acyl-CoA binding domain containing 3	64746	-0.661548	9.08431	-4.27383	0.00258922	0.0219572
A_19_P00800021	lincRNA:chr11:8697549-8703349_F	lincRNA:chr11:8697549-8703349_F	lincRNA:chr11:8697549-8703349 forward strand	NA	-0.66157	7.0263	-4.67356	0.00151246	0.0152447
A_19_P00810083	lincRNA:chr8:142126318-142135193_R	lincRNA:chr8:142126318-142135193_R	lincRNA:chr8:142126318-142135193 reverse strand	NA	-0.661651	7.60239	-4.66562	0.00152833	0.015341
A_23_P159741	BCOR	NM_017745	BCL6 corepressor	54880	-0.66192	7.98169	-4.44688	0.00204567	0.0187088
A_23_P426140	ZYG11B	NM_024646	zyg-11 family member B, cell cycle regulator	79699	-0.662165	7.59099	-4.46696	0.00199106	0.0183706
A_23_P347048	SGPP1	NM_030791	sphingosine-1-phosphate phosphatase 1	81537	-0.662198	7.03141	-4.48018	0.00195597	0.018149
A_21_P0005117	RP11-354K4.2	ENST00000607287	NA	NA	-0.66221	7.92958	-4.58716	0.00169544	0.0164644
A_19_P00327286	lincRNA:chr4:2795552-2817302_F	lincRNA:chr4:2795552-2817302_F	lincRNA:chr4:2795552-2817302 forward strand	NA	-0.662429	7.10475	-4.42869	0.00209654	0.0190375
A_23_P163306	CGNL1	NM_032866	cingulin-like 1	84952	-0.662658	10.1071	-4.20936	0.00282998	0.0233667
A_19_P00323796	lincRNA:chr1:30142313-30152488_R	lincRNA:chr1:30142313-30152488_R	lincRNA:chr1:30142313-30152488 reverse strand	NA	-0.662706	5.89757	-4.52736	0.00183609	0.0174228
A_23_P155969	PLK4	NM_014264	polo-like kinase 4	10733	-0.662768	5.51487	-4.20804	0.00283519	0.0233909
A_23_P98085	PTEN	NM_000314	phosphatase and tensin homolog	5728	-0.662799	10.3656	-4.26632	0.00261612	0.0220906
A_23_P111657	SHH	NM_000193	sonic hedgehog	6469	-0.662891	5.70618	-4.58074	0.00170997	0.0165856
A_33_P3412847	ENST00000450152	ENST00000450152	Unknown	NA	-0.662917	6.56381	-4.49595	0.00191497	0.0179135
A_19_P00808068	lincRNA:chr1:11351113-11357788_R	lincRNA:chr1:11351113-11357788_R	lincRNA:chr1:11351113-11357788 reverse strand	NA	-0.662992	5.40949	-4.63048	0.00160087	0.0158435
A_33_P3272593	CTPS2	NM_001144002	CTP synthase 2	56474	-0.663133	10.5272	-3.84918	0.00470291	0.0330176
A_23_P389919	WHSC1	NM_133330	Wolf-Hirschhorn syndrome candidate 1	7468	-0.663249	8.44184	-4.64589	0.00156861	0.0156239
A_23_P79231	CREB1	NM_134442	cAMP responsive element binding protein 1	1385	-0.663304	9.33697	-4.37354	0.00225929	0.020027
A_19_P00803169	OMA1	ENST00000467509	NA	NA	-0.663326	7.57974	-4.14071	0.00311314	0.024933
A_23_P354791	NAV2	NM_182964	neuron navigator 2	89797	-0.6634	5.37006	-4.66557	0.00152843	0.015341
A_21_P0011138	XLOC_l2_003674	TCONS_l2_00006780	BROAD Institute lincRNA (XLOC_l2_003674), lincRNA [TCONS_l2_00006780]	NA	-0.663512	5.42644	-4.6073	0.00165074	0.016189
A_33_P3322328	EPS15	NM_001981	epidermal growth factor receptor pathway substrate 15	2060	-0.663584	10.0252	-4.18025	0.00294652	0.0240603
A_19_P00317342	lincRNA:chr3:64679105-64680881_F	lincRNA:chr3:64679105-64680881_F	lincRNA:chr3:64679105-64680881 forward strand	NA	-0.663765	5.58409	-3.8345	0.00480317	0.0334594
A_23_P21747	CABP5	NM_019855	calcium binding protein 5	56344	-0.663776	8.10803	-4.67885	0.00150196	0.0151709
A_19_P00809139	RP11-37B2.1	ENST00000524166	NA	101929709	-0.663854	6.29246	-4.05294	0.00352026	0.0271881
A_21_P0003715	XLOC_003865	TCONS_00008414	BROAD Institute lincRNA (XLOC_003865), lincRNA [TCONS_00008414]	NA	-0.664164	5.9233	-4.49482	0.00191788	0.0179261
A_23_P334263	SENP8	NM_145204	SUMO/sentrin specific peptidase family member 8	123228	-0.664201	7.82533	-4.60223	0.00166187	0.0162644
A_21_P0009618	LINC00908	ENST00000584120	NA	284276	-0.66423	5.99474	-4.69317	0.00147396	0.0149672
A_24_P100996	ANO5	NM_213599	anoctamin 5	203859	-0.664416	9.1154	-4.69437	0.00147164	0.0149648
A_19_P00327768	lincRNA:chr2:218813055-218825905_R	lincRNA:chr2:218813055-218825905_R	lincRNA:chr2:218813055-218825905 reverse strand	NA	-0.664423	5.79892	-4.6772	0.00150521	0.0151877
A_21_P0006729	RP11-445P17.8	ENST00000449457	NA	NA	-0.664499	5.2285	-4.58207	0.00170695	0.016559
A_33_P3423931	LCN9	NM_001001676	lipocalin 9	392399	-0.664506	5.81033	-4.68219	0.00149538	0.0151284
A_24_P354615	MTMR12	NM_001040446	myotubularin related protein 12	54545	-0.66479	8.87692	-4.54265	0.00179897	0.0171672
A_23_P35414	PPP1R3C	NM_005398	protein phosphatase 1, regulatory subunit 3C	5507	-0.66481	9.73675	-3.68981	0.00592278	0.0388473
A_24_P527404	BMPR1A	NM_004329	bone morphogenetic protein receptor, type IA	657	-0.664865	6.74927	-4.40709	0.0021587	0.0194114
A_23_P368896	SNX12	NM_013346	sorting nexin 12	29934	-0.66492	6.73852	-4.39407	0.00219716	0.0196386
A_19_P00804711	MAP3K13	NR_038322	mitogen-activated protein kinase kinase kinase 13	9175	-0.664922	8.79874	-4.66132	0.00153702	0.0154002
A_19_P00319606	lincRNA:chr22:27062507-27064189_R	lincRNA:chr22:27062507-27064189_R	lincRNA:chr22:27062507-27064189 reverse strand	NA	-0.665032	7.14195	-4.67578	0.00150804	0.0152135
A_32_P185317	MNX1-AS1	ENST00000480284	NA	645249	-0.665054	9.29137	-4.54797	0.00178624	0.0170826
A_24_P301186	WDR89	NM_001008726	WD repeat domain 89	112840	-0.665142	6.99168	-4.68733	0.00148532	0.0150425
A_19_P00808873	lincRNA:chr4:20029927-20049077_F	lincRNA:chr4:20029927-20049077_F	lincRNA:chr4:20029927-20049077 forward strand	NA	-0.665143	4.80675	-3.75328	0.00540077	0.0363807
A_33_P3328292	PLAGL2	NM_002657	pleiomorphic adenoma gene-like 2	5326	-0.665156	7.68515	-4.39396	0.0021975	0.0196386
A_33_P3628481	MGC27345	XR_108807	PREDICTED: Homo sapiens hypothetical protein MGC27345 (MGC27345), miscRNA [XR_108807]	157247	-0.665174	8.50396	-4.60399	0.00165799	0.0162407
A_19_P00323615	lincRNA:chrX:68406650-68432200_R	lincRNA:chrX:68406650-68432200_R	lincRNA:chrX:68406650-68432200 reverse strand	NA	-0.665206	5.35011	-3.4587	0.00832625	0.0492601
A_23_P88904	NTHL1	NM_002528	nth endonuclease III-like 1 (E. coli)	4913	-0.665433	10.1657	-4.70189	0.0014572	0.0148759
A_33_P3280694	GSAP	ENST00000334003	NA	54103	-0.665715	8.81713	-4.68242	0.00149493	0.0151265
A_23_P417942	FNBP1L	NM_001024948	formin binding protein 1-like	54874	-0.665789	12.076	-4.60914	0.00164671	0.0161605
A_33_P3213377	IMMP2L	NM_032549	IMP2 inner mitochondrial membrane peptidase-like (S. cerevisiae)	83943	-0.665941	10.1681	-4.6747	0.00151017	0.015227
A_33_P3316379	A_33_P3316379	A_33_P3316379	Unknown	NA	-0.665975	13.1936	-4.47711	0.00196405	0.0182033
A_24_P144620	TMEM242	NM_018452	transmembrane protein 242	729515	-0.665979	7.99863	-4.68158	0.00149658	0.0151347
A_19_P00331675	lincRNA:chr1:201555452-201589477_F	lincRNA:chr1:201555452-201589477_F	lincRNA:chr1:201555452-201589477 forward strand	NA	-0.666036	7.74341	-4.52784	0.00183492	0.0174204
A_23_P336678	GPHB5	NM_145171	glycoprotein hormone beta 5	122876	-0.666171	6.26721	-4.45175	0.00203226	0.0186338
A_33_P3336878	TMEM180	NM_024789	transmembrane protein 180	79847	-0.66648	6.87602	-4.70731	0.00144689	0.0148103
A_24_P898945	FAM210A	NM_001098801	family with sequence similarity 210, member A	125228	-0.666511	7.79018	-4.22835	0.00275666	0.0229397
A_23_P334883	SHANK2	NM_012309	SH3 and multiple ankyrin repeat domains 2	22941	-0.666543	8.22621	-4.67307	0.00151342	0.0152518
A_21_P0001441	XLOC_000625	TCONS_00001332	BROAD Institute lincRNA (XLOC_000625), lincRNA [TCONS_00001332]	NA	-0.666555	5.45943	-4.69117	0.00147785	0.0149934
A_33_P3297630	PDE4C	ENST00000596647	NA	729966	-0.666828	5.38415	-3.66641	0.00612866	0.0397209
A_23_P92552	GATB	NM_004564	glutamyl-tRNA(Gln) amidotransferase, subunit B	5188	-0.666843	8.61595	-4.52931	0.0018313	0.0174004
A_23_P110362	LAMTOR3	NM_021970	late endosomal/lysosomal adaptor, MAPK and MTOR activator 3	8649	-0.666857	9.9711	-4.45774	0.00201593	0.0185255
A_33_P3332393	TMEM53	ENST00000372244	transmembrane protein 53	79639	-0.666925	5.62073	-4.15571	0.00304875	0.0246068
A_24_P144773	RNF145	NM_144726	ring finger protein 145	153830	-0.667036	6.33566	-4.71102	0.00143987	0.0147601
A_33_P3308050	EIF4E2	NM_004846	eukaryotic translation initiation factor 4E family member 2	9470	-0.667039	12.4806	-4.71133	0.00143928	0.0147601
A_33_P3269806	ZNF616	NM_178523	zinc finger protein 616	90317	-0.667062	8.90372	-4.35782	0.00230814	0.0203063
A_33_P3363560	TMEM51	NM_001136216	transmembrane protein 51	55092	-0.667111	13.1397	-4.33384	0.00238488	0.020777
A_19_P00801947	lincRNA:chr16:86888324-87005324_F	lincRNA:chr16:86888324-87005324_F	lincRNA:chr16:86888324-87005324 forward strand	NA	-0.66715	6.0964	-4.6782	0.00150325	0.0151759
A_24_P328492	SOCS5	NM_144949	suppressor of cytokine signaling 5	9655	-0.667186	9.21097	-4.33344	0.00238618	0.0207808
A_21_P0000691	RP3-395M20.8	ENST00000416860	NA	115110	-0.667298	8.26329	-4.69873	0.00146326	0.014906
A_24_P199500	RNF2	NM_007212	ring finger protein 2	6045	-0.667307	8.46657	-4.66952	0.00152051	0.0152954
A_33_P3230254	NCAPG	NM_022346	non-SMC condensin I complex, subunit G	64151	-0.667441	5.65386	-4.29392	0.00251878	0.0215672
A_32_P104063	CRNDE	ENST00000502066	NA	643911	-0.66746	11.5508	-4.59411	0.00167987	0.0163848
A_24_P282043	ZNF28	NM_006969	zinc finger protein 28	7576	-0.667462	6.86699	-4.6209	0.00162127	0.0159765
A_23_P35970	SLC37A4	NM_001467	solute carrier family 37 (glucose-6-phosphate transporter), member 4	2542	-0.667482	10.3941	-4.33279	0.00238828	0.0207912
A_33_P3353259	RP11-179H18.5	ENST00000454541	NA	NA	-0.667511	16.1964	-4.33132	0.00239308	0.0208217
A_33_P3352432	KRBOX4	NM_001129899	KRAB box domain containing 4	55634	-0.667589	9.05132	-4.68424	0.00149136	0.0150946
A_33_P3383431	DHRS4	NM_021004	dehydrogenase/reductase (SDR family) member 4	10901	-0.667593	11.2352	-4.57004	0.00173448	0.016727
A_24_P226962	KIAA0368	NM_001080398	KIAA0368	23392	-0.667652	5.64807	-4.3121	0.00245683	0.0211822
A_23_P344555	NEDD9	NM_006403	neural precursor cell expressed, developmentally down-regulated 9	4739	-0.667656	8.14493	-4.40401	0.00216774	0.0194713
A_33_P3219434	MARC2	NM_017898	mitochondrial amidoxime reducing component 2	54996	-0.667675	8.58791	-4.63012	0.00160162	0.0158482
A_23_P39050	ZNF823	NM_001080493	zinc finger protein 823	55552	-0.667847	8.76228	-4.70927	0.00144316	0.0147774
A_33_P3854030	MBD5	NM_018328	methyl-CpG binding domain protein 5	55777	-0.667907	7.69548	-4.60979	0.00164529	0.0161494
A_23_P2083	ASCL3	NM_020646	achaete-scute family bHLH transcription factor 3	56676	-0.667986	5.19949	-3.54678	0.00730653	0.044904
A_19_P00328121	lincRNA:chr12:54128308-54135158_R	lincRNA:chr12:54128308-54135158_R	lincRNA:chr12:54128308-54135158 reverse strand	NA	-0.66819	11.5021	-4.25995	0.00263916	0.0222034
A_33_P3249229	OR3A4P	NR_024128	olfactory receptor, family 3, subfamily A, member 4 pseudogene	390756	-0.668309	5.04165	-4.61944	0.0016244	0.0159991
A_33_P3240647	C21orf2	NM_004928	chromosome 21 open reading frame 2	755	-0.668326	10.5498	-4.71193	0.00143814	0.014755
A_24_P146670	SLK	NM_014720	STE20-like kinase	9748	-0.668389	10.1377	-4.71874	0.00142539	0.0146477
A_21_P0002444	XLOC_002108	THC2669550	BROAD Institute lincRNA (XLOC_002108), lincRNA [TCONS_00004266]	NA	-0.668491	4.78328	-3.87447	0.00453536	0.0322504
A_19_P00327473	lincRNA:chr10:79806994-79817544_R	lincRNA:chr10:79806994-79817544_R	lincRNA:chr10:79806994-79817544 reverse strand	NA	-0.66861	7.19251	-4.71609	0.00143033	0.014688
A_33_P3685572	KB-1460A1.5	ENST00000565617	NA	157562	-0.668614	6.4391	-4.35033	0.00233183	0.0204456
A_23_P144999	RAPGEF6	NM_016340	Rap guanine nucleotide exchange factor (GEF) 6	51735	-0.668775	7.58033	-4.40884	0.0021536	0.0193807
A_33_P3257554	CNTRL	NM_007018	centriolin	11064	-0.668815	7.10408	-4.64417	0.00157217	0.0156431
A_23_P865	FRRS1	NM_001013660	ferric-chelate reductase 1	391059	-0.669015	7.15313	-4.26611	0.00261687	0.0220937
A_24_P281988	PLCL2	NM_015184	phospholipase C-like 2	23228	-0.66904	7.4165	-4.60563	0.00165438	0.0162136
A_23_P145074	PNRC1	NM_006813	proline-rich nuclear receptor coactivator 1	10957	-0.669411	13.1598	-4.29251	0.00252367	0.0215929
A_33_P3366224	A_33_P3366224	A_33_P3366224	Unknown	NA	-0.669844	10.6196	-3.7155	0.0057053	0.0378016
A_21_P0000653	SBF2-AS1	ENST00000498905	NA	283104	-0.670063	5.55976	-4.47313	0.0019746	0.0182686
A_24_P414376	KLF3	NM_016531	Kruppel-like factor 3 (basic)	51274	-0.670118	12.3875	-4.66491	0.00152977	0.0153517
A_33_P3396607	UGDH	NM_003359	UDP-glucose 6-dehydrogenase	7358	-0.670166	11.4222	-4.64431	0.00157188	0.0156431
A_23_P88731	RAD51	NM_002875	RAD51 recombinase	5888	-0.67027	8.52892	-4.26952	0.00260463	0.0220431
A_24_P365322	ZNF709	NM_152601	zinc finger protein 709	163051	-0.670333	6.71469	-4.00775	0.00375187	0.0284536
A_23_P23584	CTNNBIP1	NM_020248	catenin, beta interacting protein 1	56998	-0.670416	12.9939	-4.6756	0.0015084	0.0152142
A_23_P12140	RPL5	NM_000969	ribosomal protein L5	6125	-0.670539	13.5391	-4.73796	0.00139	0.0143926
A_24_P272761	DENND1A	NM_020946	DENN/MADD domain containing 1A	57706	-0.670653	6.79461	-4.72879	0.00140676	0.0145057
A_19_P00804456	lincRNA:chr1:39508188-39514738_F	lincRNA:chr1:39508188-39514738_F	lincRNA:chr1:39508188-39514738 forward strand	NA	-0.670729	5.92658	-4.08767	0.00335272	0.0262789
A_24_P337419	TIGD6	NM_030953	tigger transposable element derived 6	81789	-0.670741	6.96987	-3.6183	0.0065761	0.041762
A_33_P3263157	A_33_P3263157	A_33_P3263157	Unknown	NA	-0.670758	8.44859	-4.66946	0.00152062	0.0152954
A_33_P3215128	IBA57	NM_001010867	IBA57, iron-sulfur cluster assembly homolog (S. cerevisiae)	200205	-0.670773	8.89687	-4.65894	0.00154184	0.0154313
A_24_P271014	PPP4R1	NM_001042388	protein phosphatase 4, regulatory subunit 1	9989	-0.670875	7.7764	-4.73397	0.00139727	0.0144372
A_33_P3345314	ZFP64	NM_199427	ZFP64 zinc finger protein	55734	-0.670935	5.87818	-4.72681	0.00141042	0.0145329
A_21_P0000772	OSER1-AS1	ENST00000623343	NA	100505783	-0.671009	6.02109	-4.70699	0.00144749	0.0148138
A_21_P0000124	DENND1B	ENST00000468589	NA	163486	-0.671233	5.88607	-4.50246	0.00189834	0.0178131
A_19_P00316469	lincRNA:chr8:58106178-58152853_R	lincRNA:chr8:58106178-58152853_R	lincRNA:chr8:58106178-58152853 reverse strand	NA	-0.671556	4.55321	-4.69933	0.00146211	0.0148996
A_23_P133123	MND1	NM_032117	meiotic nuclear divisions 1 homolog (S. cerevisiae)	84057	-0.671587	8.01228	-4.59422	0.00167961	0.0163848
A_33_P3395823	KCNQ2	NM_172109	potassium channel, voltage gated KQT-like subfamily Q, member 2	3785	-0.671597	11.017	-4.66766	0.00152423	0.0153176
A_24_P251221	PPP2R5A	NM_006243	protein phosphatase 2, regulatory subunit B', alpha	5525	-0.67166	10.3674	-4.66025	0.00153918	0.0154158
A_24_P303145	ANKH	NM_054027	ANKH inorganic pyrophosphate transport regulator	56172	-0.671792	7.98864	-3.57599	0.0069983	0.0435984
A_23_P43248	TAF2	NM_003184	TAF2 RNA polymerase II, TATA box binding protein (TBP)-associated factor, 150kDa	6873	-0.671813	8.97669	-4.7469	0.00137387	0.0142622
A_33_P3389842	PROM1	NM_001145850	prominin 1	8842	-0.67196	11.2542	-4.68855	0.00148293	0.0150285
A_19_P00328670	lincRNA:chr8:102187674-102199749_R	lincRNA:chr8:102187674-102199749_R	lincRNA:chr8:102187674-102199749 reverse strand	NA	-0.671999	6.66077	-4.63926	0.0015824	0.0157041
A_23_P408271	HSD17B11	NM_016245	hydroxysteroid (17-beta) dehydrogenase 11	51170	-0.672135	10.3107	-4.18861	0.00291254	0.0238595
A_23_P15798	KRTAP4-12	NM_031854	keratin associated protein 4-12	83755	-0.672195	5.6181	-3.98365	0.00388205	0.0291075
A_33_P3374221	LOC643936	AK127740	uncharacterized LOC643936	643936	-0.672213	5.29264	-4.38884	0.00221281	0.0197321
A_24_P386622	ARRB1	NM_004041	arrestin, beta 1	408	-0.672219	8.23847	-4.69263	0.00147501	0.014974
A_24_P116378	GCOM1	NM_001018090	GRINL1A complex locus 1	145781	-0.672282	10.26	-4.39313	0.00219996	0.0196499
A_23_P379614	OIP5	NM_007280	Opa interacting protein 5	11339	-0.672317	8.89652	-4.68844	0.00148314	0.0150285
A_33_P3405349	C7orf43	ENST00000448720	NA	55262	-0.672363	6.6175	-4.74754	0.00137272	0.0142622
A_21_P0010983	RP11-867G23.10	ENST00000526186	NA	NA	-0.672432	5.228	-4.39486	0.00219481	0.0196284
A_24_P142495	KRTAP1-3	NM_030966	keratin associated protein 1-3	81850	-0.672499	11.7447	-4.55169	0.0017774	0.017018
A_19_P00321010	LINC01133	ENST00000635112	NA	100505633	-0.672953	11.1044	-4.67821	0.00150323	0.0151759
A_33_P3304172	MUC6	ENST00000421673	mucin 6, oligomeric mucus/gel-forming	4588	-0.673004	16.2224	-4.14251	0.00310534	0.0248809
A_24_P341535	GOLGA2P7	NR_027001	golgin A2 pseudogene 7	388152	-0.673046	7.54062	-4.68031	0.00149908	0.0151498
A_23_P79911	PSMF1	NM_006814	proteasome (prosome, macropain) inhibitor subunit 1 (PI31)	9491	-0.673124	11.2228	-4.42705	0.00210119	0.0190646
A_23_P121945	SNCB	NM_001001502	synuclein, beta	6620	-0.673257	7.73984	-4.26361	0.00262589	0.0221438
A_19_P00807873	lincRNA:chr19:42774860-42784435_R	lincRNA:chr19:42774860-42784435_R	lincRNA:chr19:42774860-42784435 reverse strand	NA	-0.673301	9.14827	-4.25217	0.00266756	0.0223964
A_23_P109636	LRIG1	NM_015541	leucine-rich repeats and immunoglobulin-like domains 1	26018	-0.673432	12.2703	-4.60375	0.00165852	0.0162431
A_33_P3401782	C19orf54	NM_198476	chromosome 19 open reading frame 54	284325	-0.673653	6.47925	-4.06207	0.00347536	0.0269568
A_19_P00328770	lincRNA:chr5:1167850-1186275_R	lincRNA:chr5:1167850-1186275_R	lincRNA:chr5:1167850-1186275 reverse strand	NA	-0.673688	5.7327	-4.69467	0.00147108	0.014964
A_33_P3362812	AC096649.1	ENST00000416186	NA	NA	-0.673767	13.6226	-4.73757	0.00139072	0.0143972
A_23_P402952	CTAGE15	NM_001008747	CTAGE family, member 15	441294	-0.6738	7.20554	-4.60609	0.00165338	0.0162094
A_24_P664939	CNBP	NM_001127192	CCHC-type zinc finger, nucleic acid binding protein	7555	-0.673826	9.39637	-4.74998	0.00136836	0.0142248
A_24_P276816	RCOR3	NM_018254	REST corepressor 3	55758	-0.674051	7.03345	-4.59274	0.00168291	0.0164008
A_24_P372932	PEX5	NM_000319	peroxisomal biogenesis factor 5	5830	-0.674073	6.42995	-4.69409	0.0014722	0.0149652
A_33_P3403237	CCDC85C	NM_001144995	coiled-coil domain containing 85C	317762	-0.67414	5.09109	-4.75496	0.00135951	0.0141585
A_21_P0001553	XLOC_000932	THC2716580	BROAD Institute lincRNA (XLOC_000932), lincRNA [TCONS_00001602]	NA	-0.674146	6.12878	-4.70019	0.00146045	0.0148906
A_23_P67299	DOCK6	NM_020812	dedicator of cytokinesis 6	57572	-0.674177	8.47131	-4.57341	0.00172672	0.0166888
A_24_P303193	BG036557	BG036557	602326332F1 NIH_MGC_91 Homo sapiens cDNA clone IMAGE:4428126 5', mRNA sequence [BG036557]	NA	-0.67421	8.97057	-4.37976	0.00224025	0.0199046
A_19_P00320709	PCBP1-AS1	ENST00000594376	NA	NA	-0.674228	6.4991	-4.6119	0.00164071	0.0161071
A_19_P00328118	lincRNA:chr8:134368768-134379793_F	lincRNA:chr8:134368768-134379793_F	lincRNA:chr8:134368768-134379793 forward strand	NA	-0.674292	6.22084	-4.71945	0.00142405	0.0146366
A_21_P0004671	RP3-417O22.3	ENST00000442184	NA	NA	-0.674299	5.07351	-3.47209	0.00816197	0.048604
A_21_P0012119	XLOC_l2_008622	TCONS_l2_00016248	BROAD Institute lincRNA (XLOC_l2_008622), lincRNA [TCONS_l2_00016248]	NA	-0.674372	5.82408	-4.59505	0.00167778	0.0163757
A_33_P3298861	SLC12A8	NM_024628	solute carrier family 12, member 8	84561	-0.67439	7.36062	-4.69627	0.00146799	0.0149436
A_23_P89073	ZNF23	NM_145911	zinc finger protein 23	7571	-0.674428	7.78367	-4.53441	0.00181886	0.0173138
A_33_P3242649	KIF18A	NM_031217	kinesin family member 18A	81930	-0.674437	6.46963	-4.76538	0.00134118	0.014018
A_19_P00813030	lincRNA:chr3:15928546-15939996_F	lincRNA:chr3:15928546-15939996_F	lincRNA:chr3:15928546-15939996 forward strand	NA	-0.674625	7.08986	-4.31733	0.0024393	0.0210945
A_24_P321411	PRKRIR	NM_004705	protein-kinase, interferon-inducible double stranded RNA dependent inhibitor, repressor of (P58 repressor)	5612	-0.674649	9.71812	-4.68982	0.00148047	0.0150157
A_23_P31532	ZC3HAV1L	NM_080660	zinc finger CCCH-type, antiviral 1-like	92092	-0.674678	7.39871	-4.40923	0.00215246	0.0193772
A_33_P3403075	PRR11	NM_018304	proline rich 11	55771	-0.674695	6.77887	-4.57984	0.00171203	0.0166009
A_24_P940149	C2CD2	NM_015500	C2 calcium-dependent domain containing 2	25966	-0.674736	8.80743	-4.68933	0.00148141	0.0150216
A_33_P3244818	RSBN1L	NM_198467	round spermatid basic protein 1-like	222194	-0.674936	9.76251	-4.75207	0.00136464	0.0142016
A_33_P3315303	KRT73	NM_175068	keratin 73, type II	319101	-0.675177	9.84264	-4.66943	0.00152068	0.0152954
A_23_P144677	LNPEP	ENST00000231368	leucyl/cystinyl aminopeptidase	4012	-0.675253	10.5815	-4.76305	0.00134525	0.0140415
A_33_P3381996	C8orf49	ENST00000625198	NA	NA	-0.675378	6.27696	-4.74184	0.00138297	0.0143403
A_19_P00316067	lincRNA:chr5:131804581-131808735_F	lincRNA:chr5:131804581-131808735_F	lincRNA:chr5:131804581-131808735 forward strand	NA	-0.675382	6.43765	-4.76713	0.00133812	0.014001
A_21_P0009118	XLOC_011835	TCONS_00024916	BROAD Institute lincRNA (XLOC_011835), lincRNA [TCONS_00024916]	NA	-0.675564	6.21271	-4.54061	0.00180388	0.0171968
A_24_P50437	BC065737	BC065737	Homo sapiens cDNA clone IMAGE:30404477, partial cds. [BC065737]	NA	-0.675666	13.6721	-4.76622	0.00133971	0.0140079
A_33_P3278187	SLC35D2	NM_007001	solute carrier family 35 (UDP-GlcNAc/UDP-glucose transporter), member D2	11046	-0.675683	8.58667	-3.93711	0.00414731	0.0303582
A_19_P00317939	lincRNA:chr15:74501843-74505314_R	lincRNA:chr15:74501843-74505314_R	lincRNA:chr15:74501843-74505314 reverse strand	NA	-0.675757	7.12602	-4.20799	0.00283536	0.0233909
A_23_P13822	STYK1	NM_018423	serine/threonine/tyrosine kinase 1	55359	-0.675856	9.78246	-4.26727	0.0026127	0.0220761
A_23_P363163	CGGBP1	NM_001008390	CGG triplet repeat binding protein 1	8545	-0.676	9.76167	-4.47926	0.0019584	0.0181656
A_23_P162120	NUMA1	NM_006185	nuclear mitotic apparatus protein 1	4926	-0.676006	8.98405	-4.64295	0.0015747	0.0156574
A_19_P00811284	NASP	NM_002482	nuclear autoantigenic sperm protein (histone-binding)	4678	-0.676019	7.70332	-4.72168	0.0014199	0.0146097
A_21_P0002694	XLOC_002552	TCONS_00005365	BROAD Institute lincRNA (XLOC_002552), lincRNA [TCONS_00005365]	NA	-0.676208	5.40443	-3.89857	0.00438166	0.0315066
A_23_P357794	MTBP	NM_022045	MDM2 binding protein	27085	-0.676402	5.75412	-4.70191	0.00145715	0.0148759
A_21_P0000741	ADAMTS9-AS2	ENST00000481312	NA	100507098	-0.676437	5.48419	-4.59227	0.00168397	0.0164055
A_23_P105276	ZNF84	NM_003428	zinc finger protein 84	7637	-0.67654	8.5946	-4.76515	0.00134158	0.014018
A_33_P3351836	C2orf73	ENST00000414747	chromosome 2 open reading frame 73	129852	-0.676599	6.21569	-3.89821	0.00438389	0.0315172
A_19_P00325902	lincRNA:chr1:246948452-246962677_R	lincRNA:chr1:246948452-246962677_R	lincRNA:chr1:246948452-246962677 reverse strand	NA	-0.676701	7.31331	-4.66189	0.00153587	0.0153941
A_24_P917026	NF1	NM_001042492	neurofibromin 1	4763	-0.676717	8.86058	-4.77457	0.00132523	0.0138948
A_33_P3240392	FOXO3	NM_001455	forkhead box O3	2309	-0.676943	12.8296	-4.56441	0.00174753	0.0168097
A_23_P35871	E2F8	NM_024680	E2F transcription factor 8	79733	-0.677031	6.99726	-4.77795	0.00131941	0.0138541
A_19_P00319181	LOC441204	NR_015364	uncharacterized LOC441204	441204	-0.677212	5.42423	-4.39609	0.00219114	0.0196108
A_32_P225854	SPRED2	NM_181784	sprouty-related, EVH1 domain containing 2	200734	-0.677277	7.79323	-4.74157	0.00138347	0.0143429
A_19_P00315755	lincRNA:chr2:61157504-61158747_F	lincRNA:chr2:61157504-61158747_F	lincRNA:chr2:61157504-61158747 forward strand	NA	-0.677294	9.75548	-4.71143	0.00143908	0.0147601
A_19_P00800467	CLEC2D	NM_001004419	C-type lectin domain family 2, member D	29121	-0.677332	13.4169	-4.61629	0.00163119	0.0160439
A_32_P199301	TFDP1	NM_007111	transcription factor Dp-1	7027	-0.677338	8.14493	-4.32105	0.00242694	0.0210066
A_32_P116660	RBM43	NM_198557	RNA binding motif protein 43	375287	-0.677371	8.17289	-4.78613	0.00130546	0.0137529
A_23_P382188	STAP2	NM_001013841	signal transducing adaptor family member 2	55620	-0.677414	10.0975	-4.73538	0.00139469	0.0144237
A_33_P3264072	LOC100128593	NR_033913	uncharacterized LOC100128593	100128593	-0.677497	6.32176	-4.47106	0.0019801	0.0183007
A_19_P00327201	lincRNA:chr12:131245647-131252097_R	lincRNA:chr12:131245647-131252097_R	lincRNA:chr12:131245647-131252097 reverse strand	NA	-0.677542	5.57312	-3.52485	0.00754746	0.0459518
A_23_P145	HMGCL	NM_000191	3-hydroxymethyl-3-methylglutaryl-CoA lyase	3155	-0.677613	11.116	-4.78797	0.00130235	0.0137276
A_24_P303080	MFSD8	NM_152778	major facilitator superfamily domain containing 8	256471	-0.677636	7.87013	-4.78747	0.00130319	0.0137316
A_33_P3329352	A_33_P3329352	A_33_P3329352	Unknown	NA	-0.677641	6.19674	-4.78816	0.00130203	0.0137268
A_23_P20697	ADAMTSL2	NM_014694	ADAMTS-like 2	9719	-0.677763	5.63244	-3.45445	0.00837906	0.0494806
A_19_P00809029	GGACT	NM_001195087	gamma-glutamylamine cyclotransferase	87769	-0.677819	6.17284	-4.71474	0.00143287	0.0147095
A_23_P402610	PFAS	NM_012393	phosphoribosylformylglycinamidine synthase	5198	-0.677827	6.54489	-4.34277	0.00235597	0.0205986
A_21_P0013477	XLOC_l2_014197	THC2513598	Q5T1D1_HUMAN (Q5T1D1) OTTHUMP00000017090 (Fragment), partial (95%) [THC2513598]	NA	-0.677962	12.5805	-4.69943	0.00146191	0.0148996
A_32_P114896	PTGES3	NM_006601	prostaglandin E synthase 3 (cytosolic)	10728	-0.677964	9.39834	-4.78849	0.00130147	0.013726
A_23_P134113	SLC18B1	NM_052831	solute carrier family 18, subfamily B, member 1	116843	-0.678057	12.146	-4.52682	0.00183743	0.0174326
A_23_P428640	PPP1R3E	NR_026862	protein phosphatase 1, regulatory subunit 3E	90673	-0.678119	6.66408	-4.42303	0.00211263	0.0191441
A_23_P158725	SLC16A3	NM_001042422	solute carrier family 16 (monocarboxylate transporter), member 3	9123	-0.678434	15.3242	-4.78155	0.00131325	0.0138071
A_19_P00803411	lincRNA:chr10:88688970-88694220_F	lincRNA:chr10:88688970-88694220_F	lincRNA:chr10:88688970-88694220 forward strand	NA	-0.678516	8.03251	-3.87668	0.00452103	0.0321876
A_19_P00810806	SMIM2-AS1	ENST00000619472	NA	NA	-0.678635	8.59394	-4.29064	0.00253014	0.0216214
A_33_P3322046	THC2596076	THC2596076	Q5JNZ5_HUMAN (Q5JNZ5) Ribosomal protein S26-like 1, partial (41%) [THC2596076]	NA	-0.67901	6.55455	-4.66411	0.00153138	0.0153598
A_24_P696761	LEMD1	NM_001001552	LEM domain containing 1	93273	-0.679042	7.48977	-4.7775	0.00132019	0.0138571
A_24_P109082	USP37	NM_020935	ubiquitin specific peptidase 37	57695	-0.679515	9.2115	-4.26779	0.00261083	0.0220687
A_19_P00321435	lincRNA:chr2:129403638-129408192_R	lincRNA:chr2:129403638-129408192_R	lincRNA:chr2:129403638-129408192 reverse strand	NA	-0.679542	6.13994	-4.45234	0.00203065	0.0186249
A_23_P217659	BRCC3	NM_001018055	BRCA1/BRCA2-containing complex, subunit 3	79184	-0.679577	12.9627	-4.65113	0.0015578	0.0155514
A_33_P3409625	SORBS3	NM_005775	sorbin and SH3 domain containing 3	10174	-0.679605	13.1665	-4.52578	0.00183997	0.0174509
A_24_P340976	THC2530888	THC2530888	Q2L9X0_CERAE (Q2L9X0) Laminin receptor 1, partial (81%) [THC2530888]	NA	-0.679623	14.5049	-4.71044	0.00144096	0.0147654
A_33_P3211423	PANK3	ENST00000239231	pantothenate kinase 3	79646	-0.67972	12.1031	-4.34307	0.00235502	0.0205955
A_33_P3395876	PDE4A	NM_001111307	phosphodiesterase 4A, cAMP-specific	5141	-0.679723	6.70707	-4.40191	0.00217392	0.0195024
A_32_P1701	POLA1	NM_016937	polymerase (DNA directed), alpha 1, catalytic subunit	5422	-0.679755	9.22301	-4.6146	0.00163485	0.0160689
A_33_P3353365	SLC17A4	ENST00000397076	solute carrier family 17, member 4	10050	-0.679776	5.91722	-4.35524	0.00231628	0.0203435
A_23_P322756	TET1	NM_030625	tet methylcytosine dioxygenase 1	80312	-0.679926	4.99618	-4.61657	0.0016306	0.0160439
A_24_P402415	SYT14	NM_153262	synaptotagmin XIV	255928	-0.679948	5.16585	-3.79816	0.0050613	0.0347095
A_23_P87902	DYRK4	NM_003845	dual-specificity tyrosine-(Y)-phosphorylation regulated kinase 4	8798	-0.680674	9.62942	-4.74712	0.00137349	0.0142622
A_33_P3294821	OTOP1	NM_177998	otopetrin 1	133060	-0.680722	5.86451	-4.73311	0.00139884	0.0144448
A_19_P00802450	LINC00963	ENST00000419300	NA	NA	-0.680786	6.11262	-3.92906	0.00419508	0.0306054
A_19_P00805178	lincRNA:chr2:37776096-37862046_R	lincRNA:chr2:37776096-37862046_R	lincRNA:chr2:37776096-37862046 reverse strand	NA	-0.680825	7.16958	-4.78599	0.0013057	0.0137529
A_24_P294842	ATXN1	NM_000332	ataxin 1	6310	-0.680921	7.71935	-4.21676	0.00280116	0.0231989
A_19_P00330883	lincRNA:chr19:37065185-37080985_F	lincRNA:chr19:37065185-37080985_F	lincRNA:chr19:37065185-37080985 forward strand	NA	-0.680931	6.10536	-4.64001	0.00158082	0.015697
A_32_P231568	RASEF	NM_152573	RAS and EF-hand domain containing	158158	-0.681065	9.59216	-4.72621	0.00141151	0.0145416
A_21_P0013371	LOC100506098	XR_108746	uncharacterized LOC100506098	100506098	-0.681129	7.05266	-4.54886	0.00178412	0.017066
A_23_P20743	TMEM246	NM_032342	transmembrane protein 246	84302	-0.681194	12.6931	-4.55622	0.00176669	0.0169347
A_33_P3320563	GLOD5	NM_001080489	glyoxalase domain containing 5	392465	-0.681215	6.7944	-4.8012	0.00128017	0.0135587
A_33_P3394868	SMIM1	NM_001163724	small integral membrane protein 1 (Vel blood group)	388588	-0.681313	9.94403	-4.41576	0.00213352	0.0192529
A_23_P91250	ZNF334	NM_199441	zinc finger protein 334	55713	-0.681316	7.23081	-4.38161	0.00223463	0.0198667
A_33_P3365134	PPP1R13B	NM_015316	protein phosphatase 1, regulatory subunit 13B	23368	-0.681441	10.21	-4.79734	0.00128659	0.0136066
A_33_P3303464	SWSAP1	NM_175871	SWIM-type zinc finger 7 associated protein 1	126074	-0.681478	6.8544	-3.47431	0.00813508	0.0484741
A_24_P942250	CHD9	NM_025134	chromodomain helicase DNA binding protein 9	80205	-0.681478	9.14665	-4.70273	0.00145559	0.0148726
A_33_P3243929	FLJ42022	AK124016	uncharacterized LOC646748	646748	-0.681521	5.07712	-4.7764	0.00132209	0.0138695
A_23_P70007	HMMR	NM_012484	hyaluronan-mediated motility receptor (RHAMM)	3161	-0.681601	9.71543	-4.09258	0.00332974	0.0261635
A_23_P89921	ZNF180	NM_013256	zinc finger protein 180	7733	-0.681699	7.85916	-3.93413	0.00416494	0.03046
A_33_P3861706	MTMR10	NM_017762	myotubularin related protein 10	54893	-0.681871	10.9821	-3.87529	0.00453004	0.0322301
A_21_P0006511	XLOC_008047	TCONS_00017230	BROAD Institute lincRNA (XLOC_008047), lincRNA [TCONS_00017230]	NA	-0.681925	9.21464	-4.76467	0.00134242	0.0140212
A_19_P00330677	lincRNA:chr2:866250-885200_F	lincRNA:chr2:866250-885200_F	lincRNA:chr2:866250-885200 forward strand	NA	-0.681995	6.10699	-4.28104	0.0025637	0.0217993
A_19_P00332320	lincRNA:chr11:34728324-34759049_F	lincRNA:chr11:34728324-34759049_F	lincRNA:chr11:34728324-34759049 forward strand	NA	-0.68211	5.96255	-4.30042	0.00249644	0.0214209
A_24_P126682	SMN2	NM_022877	survival of motor neuron 2, centromeric	6607	-0.682175	5.67442	-4.79238	0.00129491	0.0136794
A_23_P144816	VDAC1	NM_003374	voltage-dependent anion channel 1	7416	-0.682347	13.8727	-4.37055	0.0022685	0.0200892
A_24_P49517	ZNF251	NM_138367	zinc finger protein 251	90987	-0.682359	6.39648	-4.778	0.00131933	0.0138541
A_21_P0014065	LOC100289488	XR_108327	PREDICTED: Homo sapiens hypothetical LOC100289488 (LOC100289488), miscRNA [XR_108327]	NA	-0.682684	6.13844	-4.40521	0.00216421	0.0194518
A_19_P00328894	lincRNA:chr4:81023076-81028951_R	lincRNA:chr4:81023076-81028951_R	lincRNA:chr4:81023076-81028951 reverse strand	NA	-0.682739	7.59203	-4.82238	0.00124552	0.0132998
A_33_P3326817	A_33_P3326817	A_33_P3326817	Unknown	NA	-0.68277	9.4358	-4.34442	0.0023507	0.020564
A_21_P0014001	NNT-AS1	ENST00000506247	NA	NA	-0.682779	7.48046	-4.50949	0.00188054	0.0177069
A_23_P259451	LSM6	NM_007080	LSM6 homolog, U6 small nuclear RNA associated (S. cerevisiae)	11157	-0.682863	11.2149	-4.75733	0.00135532	0.0141269
A_33_P3371341	FAM66C	NR_026788	family with sequence similarity 66, member C	440078	-0.682971	5.39945	-4.48981	0.00193082	0.018003
A_23_P252100	TAS2R5	NM_018980	taste receptor, type 2, member 5	54429	-0.683025	5.9528	-4.62781	0.00160652	0.01588
A_19_P00323002	lincRNA:chr6:73985181-74019878_R	lincRNA:chr6:73985181-74019878_R	lincRNA:chr6:73985181-74019878 reverse strand	NA	-0.683051	6.77505	-4.77692	0.00132119	0.0138626
A_33_P3331601	THNSL1	NM_024838	threonine synthase-like 1 (S. cerevisiae)	79896	-0.683198	8.51074	-4.67183	0.00151589	0.0152686
A_19_P00319779	SNHG14	ENST00000551938	NA	NA	-0.683402	7.30435	-4.7198	0.00142341	0.0146358
A_33_P3403082	LINC00176	NR_027686	long intergenic non-protein coding RNA 176	284739	-0.683494	10.2949	-4.63556	0.00159015	0.0157618
A_33_P3380867	STAT5B	NM_012448	signal transducer and activator of transcription 5B	6777	-0.683496	8.95026	-4.81188	0.00126257	0.0134244
A_33_P3295578	TCEAL8	NM_153333	transcription elongation factor A (SII)-like 8	90843	-0.683521	10.3553	-4.77976	0.00131631	0.0138316
A_24_P114339	RMND5A	NM_022780	required for meiotic nuclear division 5 homolog A (S. cerevisiae)	64795	-0.683543	7.21628	-3.84206	0.00475122	0.0332307
A_23_P382705	TMTC2	NM_152588	transmembrane and tetratricopeptide repeat containing 2	160335	-0.683579	10.6355	-4.62368	0.00161531	0.0159287
A_32_P7204	RAB28	NM_004249	RAB28, member RAS oncogene family	9364	-0.683741	6.09479	-4.8105	0.00126483	0.0134335
A_19_P00808829	lincRNA:chr8:103939574-104019049_R	lincRNA:chr8:103939574-104019049_R	lincRNA:chr8:103939574-104019049 reverse strand	NA	-0.683744	6.90864	-4.80343	0.00127647	0.0135295
A_33_P3552465	ZNF852	ENST00000463067	zinc finger protein 852	285346	-0.683817	5.73329	-4.83077	0.00123209	0.0131834
A_23_P431268	PLEKHA6	NM_014935	pleckstrin homology domain containing, family A member 6	22874	-0.683952	10.8251	-4.75766	0.00135474	0.0141241
A_24_P161581	SHISA7	NM_001145176	shisa family member 7	729956	-0.684025	6.59022	-4.763	0.00134534	0.0140415
A_21_P0010343	AP000343.2	ENST00000450776	NA	NA	-0.68404	6.43878	-4.33852	0.00236967	0.0206763
A_23_P129005	NYNRIN	NM_025081	NYN domain and retroviral integrase containing	57523	-0.684066	6.82099	-3.60896	0.00666693	0.0422079
A_19_P00810456	lincRNA:chr7:55526931-55538281_F	lincRNA:chr7:55526931-55538281_F	lincRNA:chr7:55526931-55538281 forward strand	NA	-0.684212	5.62985	-4.71691	0.0014288	0.0146749
A_19_P00330496	lincRNA:chr7:130528285-130800860_F	lincRNA:chr7:130528285-130800860_F	lincRNA:chr7:130528285-130800860 forward strand	NA	-0.684218	7.0554	-4.64086	0.00157905	0.0156875
A_33_P3255716	LOC285095	XM_001722643	PREDICTED: Homo sapiens hypothetical protein LOC285095, transcript variant 1 (LOC285095), mRNA [XM_001722643]	285095	-0.684454	7.68418	-4.14485	0.00309519	0.0248343
A_33_P3422654	AC016700.5	ENST00000414141	NA	100133985	-0.684484	7.13125	-4.83341	0.00122789	0.0131497
A_19_P00324518	lincRNA:chr5:1167850-1186275_F	lincRNA:chr5:1167850-1186275_F	lincRNA:chr5:1167850-1186275 forward strand	NA	-0.684554	5.09633	-4.22218	0.00278027	0.0230725
A_21_P0011943	XLOC_l2_008190	TCONS_l2_00014767	BROAD Institute lincRNA (XLOC_l2_008190), lincRNA [TCONS_l2_00014767]	NA	-0.68459	5.28148	-4.73519	0.00139504	0.0144237
A_23_P369701	ABHD17C	NM_021214	abhydrolase domain containing 17C	58489	-0.684661	11.5844	-4.80578	0.0012726	0.013497
A_24_P112087	ASF1A	NM_014034	anti-silencing function 1A histone chaperone	25842	-0.684744	6.3417	-4.83236	0.00122955	0.0131611
A_21_P0000744	RP11-620J15.3	ENST00000553102	NA	100506844	-0.684978	7.46518	-4.79198	0.00129559	0.0136834
A_23_P4798	ZNF581	NM_016535	zinc finger protein 581	51545	-0.685214	9.25702	-4.58868	0.00169202	0.0164502
A_19_P00805737	lincRNA:chr13:32533783-32536088_F	lincRNA:chr13:32533783-32536088_F	lincRNA:chr13:32533783-32536088 forward strand	NA	-0.685309	5.29213	-3.86423	0.00460239	0.0325751
A_19_P00813095	lincRNA:chr18:53693827-53705002_F	lincRNA:chr18:53693827-53705002_F	lincRNA:chr18:53693827-53705002 forward strand	NA	-0.68535	5.33666	-3.95049	0.00406907	0.0300076
A_21_P0003951	RP11-121L11.3	ENST00000512521	NA	NA	-0.685351	6.5508	-4.44838	0.00204152	0.0186918
A_23_P110473	NAIP	NM_004536	NLR family, apoptosis inhibitory protein	4671	-0.685535	6.77959	-4.7661	0.00133992	0.0140079
A_33_P3402056	LOC389831	NM_001242480	uncharacterized LOC389831	389831	-0.685582	6.0622	-4.7741	0.00132604	0.0139002
A_19_P00319055	lincRNA:chr22:31369198-31371363_R	lincRNA:chr22:31369198-31371363_R	lincRNA:chr22:31369198-31371363 reverse strand	NA	-0.685594	6.24532	-4.70261	0.00145583	0.0148726
A_23_P300484	OBSL1	NM_001173408	obscurin-like 1	23363	-0.685784	9.35644	-4.47526	0.00196894	0.0182369
A_23_P97853	TMEM254	NM_025125	transmembrane protein 254	80195	-0.68582	10.642	-4.79455	0.00129126	0.0136484
A_23_P416813	ZFP82	NM_133466	ZFP82 zinc finger protein	284406	-0.685972	6.37201	-4.8452	0.00120934	0.0130483
A_24_P90878	THUMPD1	NM_017736	THUMP domain containing 1	55623	-0.686138	9.29713	-4.24432	0.00269658	0.0225904
A_33_P3243128	COQ5	NM_032314	coenzyme Q5 homolog, methyltransferase (S. cerevisiae)	84274	-0.686392	10.4987	-4.83362	0.00122756	0.0131496
A_33_P3210622	ASB13	NM_024701	ankyrin repeat and SOCS box containing 13	79754	-0.686403	7.05165	-4.75956	0.00135139	0.0140995
A_33_P3325165	PAGE3	NR_033460	Homo sapiens P antigen family, member 3 (prostate associated) (PAGE3), non-coding RNA [NR_033460]	139793	-0.686568	5.08569	-4.41632	0.00213191	0.0192459
A_19_P00803578	lincRNA:chr18:74178337-74203637_F	lincRNA:chr18:74178337-74203637_F	lincRNA:chr18:74178337-74203637 forward strand	NA	-0.686723	8.50066	-3.85421	0.00466903	0.0328522
A_33_P3231950	THC2665222	THC2665222	Q6QI92_RAT (Q6QI92) LRRG00116, partial (5%) [THC2665222]	NA	-0.686735	6.11001	-3.94666	0.00409131	0.0301251
A_33_P3360665	ACVR1	NM_001105	activin A receptor, type I	90	-0.686836	7.91488	-4.8425	0.00121356	0.0130791
A_21_P0000163	RNF223	NM_001205252	ring finger protein 223	401934	-0.686857	6.46564	-3.92548	0.00421654	0.0307043
A_33_P3249746	CYP3A5	NM_001190484	cytochrome P450, family 3, subfamily A, polypeptide 5	1577	-0.686884	6.19633	-4.85305	0.00119715	0.0129447
A_33_P3209831	ZNF345	NM_003419	zinc finger protein 345	25850	-0.687128	7.24203	-4.73024	0.0014041	0.014486
A_33_P3402313	SLC9A4	NM_001011552	solute carrier family 9, subfamily A (NHE4, cation proton antiporter 4), member 4	389015	-0.68713	9.66738	-4.80572	0.00127269	0.013497
A_23_P7074	NOA1	NM_032313	nitric oxide associated 1	84273	-0.687162	12.2679	-4.83959	0.00121812	0.0131024
A_33_P3364964	LOC100129596	XR_110585	PREDICTED: Homo sapiens hypothetical LOC100129596 (LOC100129596), miscRNA [XR_110585]	100129596	-0.687387	7.16137	-4.50048	0.00190338	0.0178434
A_33_P3339725	RP11-456O19.2	ENST00000589983	NA	NA	-0.687411	5.14174	-4.0381	0.00359459	0.0276266
A_33_P3244931	DBI	NM_001079863	diazepam binding inhibitor (GABA receptor modulator, acyl-CoA binding protein)	1622	-0.687542	15.2687	-4.49907	0.00190697	0.0178561
A_23_P133133	ALPK1	NM_025144	alpha-kinase 1	80216	-0.687556	8.84538	-4.43173	0.00208794	0.0189834
A_33_P3420900	PATE2	NM_212555	prostate and testis expressed 2	399967	-0.687562	4.93165	-4.16229	0.00302096	0.0244938
A_33_P3261173	FRAT1	NM_005479	frequently rearranged in advanced T-cell lymphomas 1	10023	-0.687599	6.72377	-4.62307	0.00161661	0.0159357
A_33_P3323842	BDNF-AS	ENST00000501663	NA	497258	-0.68769	7.618	-4.52815	0.00183416	0.0174168
A_23_P327519	STARD4	NM_139164	StAR-related lipid transfer (START) domain containing 4	134429	-0.687955	8.79893	-4.24365	0.00269907	0.0226047
A_19_P00332215	lincRNA:chr2:72150317-72161342_R	lincRNA:chr2:72150317-72161342_R	lincRNA:chr2:72150317-72161342 reverse strand	NA	-0.687976	5.60361	-4.11938	0.0032072	0.0254728
A_23_P502832	RBM12	NM_006047	RNA binding motif protein 12	10137	-0.688013	9.17658	-4.83642	0.00122313	0.0131306
A_23_P134684	HMBOX1	NM_024567	homeobox containing 1	79618	-0.688034	11.748	-4.84034	0.00121694	0.0130954
A_23_P89710	CEP192	NM_032142	centrosomal protein 192kDa	55125	-0.688111	9.57587	-4.48046	0.00195524	0.0181486
A_19_P00807650	lincRNA:chr3:142845360-142851335_R	lincRNA:chr3:142845360-142851335_R	lincRNA:chr3:142845360-142851335 reverse strand	NA	-0.68814	6.28781	-4.83917	0.00121878	0.0131049
A_23_P31407	AGR2	NM_006408	anterior gradient 2	10551	-0.688264	15.9354	-4.8545	0.00119492	0.012923
A_24_P16950	ZNF160	NM_198893	zinc finger protein 160	90338	-0.688568	7.01945	-4.81907	0.00125087	0.0133345
A_23_P48771	C14orf159	NM_024952	chromosome 14 open reading frame 159	80017	-0.688692	10.6588	-4.8342	0.00122664	0.0131469
A_19_P00324286	MAP3K13	NR_038322	mitogen-activated protein kinase kinase kinase 13	9175	-0.688716	10.3947	-4.7771	0.00132088	0.0138618
A_24_P807031	ATP6AP1L	NM_001017971	ATPase, H+ transporting, lysosomal accessory protein 1-like	92270	-0.688907	7.96884	-4.83869	0.00121954	0.0131102
A_21_P0008202	DNAJC3-AS1	ENST00000499499	NA	100289274	-0.688982	6.86449	-4.76652	0.00133919	0.0140054
A_23_P390097	TTC39B	NM_152574	tetratricopeptide repeat domain 39B	158219	-0.689071	7.86588	-4.85644	0.00119193	0.0129029
A_33_P3413795	ENST00000427872	ENST00000427872	Unknown	NA	-0.689182	9.63054	-4.67136	0.00151684	0.0152754
A_19_P00329324	lincRNA:chr5:74327969-74348269_R	lincRNA:chr5:74327969-74348269_R	lincRNA:chr5:74327969-74348269 reverse strand	NA	-0.68933	6.15733	-4.85754	0.00119024	0.0128894
A_33_P3261246	RPL37	NM_000997	ribosomal protein L37	6167	-0.689488	8.21639	-4.70622	0.00144895	0.0148181
A_19_P00802118	lincRNA:chr5:52406643-52414293_F	lincRNA:chr5:52406643-52414293_F	lincRNA:chr5:52406643-52414293 forward strand	NA	-0.689518	6.80649	-4.64428	0.00157194	0.0156431
A_33_P3295415	ZBTB3	NM_024784	zinc finger and BTB domain containing 3	79842	-0.689633	5.91852	-4.85819	0.00118925	0.0128812
A_19_P00317138	lincRNA:chr3:128268891-128271202_F	lincRNA:chr3:128268891-128271202_F	lincRNA:chr3:128268891-128271202 forward strand	NA	-0.689785	5.91218	-4.62517	0.00161214	0.0159132
A_19_P00809358	lincRNA:chr10:102495660-102501110_F	lincRNA:chr10:102495660-102501110_F	lincRNA:chr10:102495660-102501110 forward strand	NA	-0.689793	10.8117	-4.54099	0.00180296	0.0171968
A_19_P00810888	lincRNA:chr12:124570307-124573144_F	lincRNA:chr12:124570307-124573144_F	lincRNA:chr12:124570307-124573144 forward strand	NA	-0.690013	6.90481	-4.82121	0.00124742	0.0133136
A_32_P186027	ANP32A	NM_006305	acidic (leucine-rich) nuclear phosphoprotein 32 family, member A	8125	-0.690109	10.0884	-4.67046	0.00151862	0.015288
A_24_P296070	COG3	NM_031431	component of oligomeric golgi complex 3	83548	-0.690136	10.0414	-4.84029	0.00121702	0.0130954
A_19_P00804817	SMAD4	NM_005359	SMAD family member 4	4089	-0.690144	11.9087	-4.54741	0.00178756	0.0170874
A_33_P3221443	ZNF254	NM_203282	zinc finger protein 254	9534	-0.690221	7.12519	-4.45528	0.00202262	0.0185721
A_19_P00806173	lincRNA:chr1:144527318-144551393_F	lincRNA:chr1:144527318-144551393_F	lincRNA:chr1:144527318-144551393 forward strand	NA	-0.690421	7.32595	-4.87847	0.0011586	0.012664
A_33_P3218925	STEAP2	NM_001244944	STEAP family member 2, metalloreductase	261729	-0.690607	6.58348	-4.68789	0.00148422	0.0150341
A_21_P0011271	RPL22	NM_000983	ribosomal protein L22	6146	-0.69069	13.8778	-4.64131	0.00157812	0.0156833
A_19_P00328723	lincRNA:chr19:48146663-48181363_R	lincRNA:chr19:48146663-48181363_R	lincRNA:chr19:48146663-48181363 reverse strand	NA	-0.690745	5.98467	-4.56035	0.001757	0.0168705
A_33_P3775281	LINC01529	ENST00000433059	NA	644050	-0.691199	6.92514	-4.83532	0.00122486	0.0131389
A_33_P3387956	DPP7	NM_013379	dipeptidyl-peptidase 7	29952	-0.691707	11.475	-4.19634	0.00288148	0.0236692
A_23_P315843	NCOA5	NM_020967	nuclear receptor coactivator 5	57727	-0.691821	7.22989	-4.64651	0.00156732	0.015616
A_19_P00805347	lincRNA:chr8:128807043-128821043_R	lincRNA:chr8:128807043-128821043_R	lincRNA:chr8:128807043-128821043 reverse strand	NA	-0.691925	5.18268	-4.65754	0.00154469	0.0154502
A_33_P3822503	CTF1	NM_001330	cardiotrophin 1	1489	-0.691938	8.94506	-4.8015	0.00127968	0.013556
A_32_P144596	TNKS	NM_003747	tankyrase, TRF1-interacting ankyrin-related ADP-ribose polymerase	8658	-0.692016	8.82587	-4.0342	0.00361438	0.0277092
A_21_P0000666	SMIM10L1	NR_036583	small integral membrane protein 10 like 1	100129361	-0.692671	9.1844	-4.75894	0.00135247	0.014107
A_21_P0011106	LOC100507055	BX379759	BX379759 Homo sapiens PLACENTA COT 25-NORMALIZED Homo sapiens cDNA clone CS0DI039YM08 5-PRIME, mRNA sequence [BX379759]	NA	-0.692788	6.86782	-4.89508	0.00113414	0.0124871
A_19_P00332524	lincRNA:chr1:203237902-203248477_R	lincRNA:chr1:203237902-203248477_R	lincRNA:chr1:203237902-203248477 reverse strand	NA	-0.69288	6.2186	-4.70469	0.00145185	0.0148436
A_33_P3327921	RHOQ	NM_012249	ras homolog family member Q	23433	-0.692925	6.65661	-3.81573	0.00493465	0.0341102
A_21_P0004628	RP3-380B8.4	ENST00000454882	NA	NA	-0.692944	5.04676	-4.88375	0.00115077	0.0126145
A_21_P0014351	SP2-AS1	ENST00000411573	NA	NA	-0.693062	6.46538	-4.53678	0.00181311	0.0172683
A_24_P328872	CCT5	NM_012073	chaperonin containing TCP1, subunit 5 (epsilon)	22948	-0.693112	7.15945	-4.66385	0.0015319	0.0153624
A_23_P217666	RPL10	NM_006013	ribosomal protein L10	6134	-0.693131	16.413	-4.62503	0.00161244	0.0159132
A_21_P0006583	NKAPP1	ENST00000555168	NA	NA	-0.693303	5.29904	-4.10012	0.00329475	0.0259776
A_24_P712350	CHML	NM_001821	choroideremia-like (Rab escort protein 2)	1122	-0.693467	6.6443	-4.81166	0.00126293	0.013425
A_33_P3383422	DHRS4	NM_021004	dehydrogenase/reductase (SDR family) member 4	10901	-0.693656	9.87218	-4.88746	0.0011453	0.0125665
A_24_P189458	NSMCE4A	NM_017615	non-SMC element 4 homolog A (S. cerevisiae)	54780	-0.693661	9.48222	-4.11982	0.00320522	0.0254642
A_23_P46017	CCBL2	NM_001008661	cysteine conjugate-beta lyase 2	56267	-0.69367	10.057	-4.56609	0.00174362	0.0167932
A_19_P00323553	lincRNA:chr4:2558327-2611352_F	lincRNA:chr4:2558327-2611352_F	lincRNA:chr4:2558327-2611352 forward strand	NA	-0.693802	7.24444	-4.87187	0.00116848	0.0127291
A_24_P883629	C2orf49	ENST00000258457	chromosome 2 open reading frame 49	79074	-0.693876	7.51605	-4.86652	0.00117655	0.0127798
A_19_P00800004	lincRNA:chr12:54523008-54569358_R	lincRNA:chr12:54523008-54569358_R	lincRNA:chr12:54523008-54569358 reverse strand	NA	-0.694011	5.98546	-4.87955	0.001157	0.0126561
A_21_P0012832	XLOC_l2_011636	TCONS_l2_00022370	BROAD Institute lincRNA (XLOC_l2_011636), lincRNA [TCONS_l2_00022370]	NA	-0.694054	5.23556	-3.94566	0.00409711	0.0301447
A_32_P489130	BRWD3	NM_153252	bromodomain and WD repeat domain containing 3	254065	-0.694066	6.63581	-4.8738	0.00116558	0.0127154
A_21_P0003887	XLOC_003863	TCONS_00009018	BROAD Institute lincRNA (XLOC_003863), lincRNA [TCONS_00009018]	NA	-0.694304	5.84823	-4.45423	0.00202549	0.0185866
A_19_P00329850	lincRNA:chr2:129348030-129361848_F	lincRNA:chr2:129348030-129361848_F	lincRNA:chr2:129348030-129361848 forward strand	NA	-0.694327	8.13462	-4.55725	0.00176427	0.0169207
A_21_P0001397	XLOC_000490	TCONS_00001218	BROAD Institute lincRNA (XLOC_000490), lincRNA [TCONS_00001218]	NA	-0.694466	5.34694	-4.78177	0.00131288	0.0138058
A_23_P328323	RAVER2	NM_018211	ribonucleoprotein, PTB-binding 2	55225	-0.694483	8.2137	-4.87291	0.00116691	0.0127161
A_19_P00801310	lincRNA:chr12:122232742-122237911_F	lincRNA:chr12:122232742-122237911_F	lincRNA:chr12:122232742-122237911 forward strand	NA	-0.694502	8.83669	-4.8942	0.00113542	0.0124988
A_19_P00328898	lincRNA:chr5:54162493-54208143_R	lincRNA:chr5:54162493-54208143_R	lincRNA:chr5:54162493-54208143 reverse strand	NA	-0.694538	7.61506	-4.89922	0.00112814	0.0124449
A_23_P207387	GHDC	NM_032484	GH3 domain containing	84514	-0.694585	9.54184	-4.75873	0.00135285	0.0141071
A_23_P213369	KIAA0141	NM_014773	KIAA0141	9812	-0.694604	9.34414	-4.74935	0.00136949	0.014234
A_21_P0008220	XLOC_010730	TCONS_00022121	BROAD Institute lincRNA (XLOC_010730), lincRNA [TCONS_00022121]	NA	-0.694669	5.53247	-4.86401	0.00118037	0.0128043
A_33_P3296707	FAM127C	NM_001078173	family with sequence similarity 127, member C	441518	-0.694686	8.62749	-4.82044	0.00124867	0.0133185
A_23_P352291	SRSF10	NM_054016	serine/arginine-rich splicing factor 10	10772	-0.694707	9.59616	-4.88538	0.00114836	0.0125928
A_23_P63232	CREB3L4	NM_130898	cAMP responsive element binding protein 3-like 4	148327	-0.694731	11.0888	-4.88724	0.00114561	0.0125676
A_23_P310274	PRSS2	NM_002770	protease, serine, 2 (trypsin 2)	5645	-0.694845	17.2112	-4.70668	0.00144807	0.0148144
A_33_P3273719	ELOVL5	NM_001242831	ELOVL fatty acid elongase 5	60481	-0.694887	6.29309	-4.55201	0.00177664	0.017018
A_23_P119141	KEAP1	NM_203500	kelch-like ECH-associated protein 1	9817	-0.694897	10.4838	-3.52379	0.0075592	0.0460082
A_19_P00330289	lincRNA:chr4:90623227-90635427_F	lincRNA:chr4:90623227-90635427_F	lincRNA:chr4:90623227-90635427 forward strand	NA	-0.69523	5.82051	-4.87101	0.00116978	0.01274
A_33_P3370310	TRIQK	NM_001171796	triple QxxK/R motif containing	286144	-0.695366	5.87168	-4.9079	0.00111565	0.0123523
A_33_P3305974	SNAP23	NM_003825	synaptosomal-associated protein, 23kDa	8773	-0.695621	7.77169	-4.10189	0.00328658	0.0259345
A_23_P74320	SCYL3	NM_020423	SCY1-like 3 (S. cerevisiae)	57147	-0.695646	9.63523	-4.86835	0.00117379	0.0127571
A_33_P3211666	IL18R1	NM_003855	interleukin 18 receptor 1	8809	-0.695791	5.95672	-4.87488	0.00116397	0.0127057
A_33_P3245006	DAK	NM_015533	dihydroxyacetone kinase 2 homolog (S. cerevisiae)	26007	-0.695833	8.1538	-4.50483	0.0018923	0.017779
A_24_P129277	NOD1	NM_006092	nucleotide-binding oligomerization domain containing 1	10392	-0.695984	6.22211	-3.79317	0.00509786	0.0348602
A_33_P3269278	ZNF461	NM_153257	zinc finger protein 461	92283	-0.696047	6.60739	-4.19184	0.00289954	0.0237767
A_33_P3317623	CTB-167G5.6	ENST00000600193	NA	284379	-0.696118	10.3792	-4.9008	0.00112585	0.012434
A_19_P00806038	lincRNA:chr8:125471969-125486269_R	lincRNA:chr8:125471969-125486269_R	lincRNA:chr8:125471969-125486269 reverse strand	NA	-0.696231	6.67408	-4.05105	0.00352963	0.0272305
A_23_P135787	GOLGB1	NM_004487	golgin B1	2804	-0.696457	7.574	-4.90569	0.00111882	0.0123754
A_23_P347169	MTUS1	NM_001001924	microtubule associated tumor suppressor 1	57509	-0.696484	9.8078	-4.66569	0.0015282	0.015341
A_33_P3396239	SNRPD3	NM_004175	small nuclear ribonucleoprotein D3 polypeptide 18kDa	6634	-0.696673	11.5976	-4.88064	0.00115538	0.0126457
A_21_P0001917	AC069394.1	ENST00000446520	NA	NA	-0.69678	7.01722	-4.87973	0.00115673	0.0126556
A_21_P0006463	LINC01201	ENST00000412420	NA	NA	-0.69685	6.38779	-4.18171	0.00294056	0.0240306
A_33_P3311755	KIF23	NM_138555	kinesin family member 23	9493	-0.696912	6.39038	-4.91594	0.00110422	0.0122602
A_33_P3358099	CD300E	NM_181449	CD300e molecule	342510	-0.697117	7.67284	-4.56883	0.00173728	0.0167456
A_32_P95223	FDPSP2	NR_003262	farnesyl diphosphate synthase pseudogene 2	619190	-0.697159	11.7461	-4.70372	0.0014537	0.0148561
A_33_P3387951	ARFGEF3	NM_020340	ARFGEF family member 3	57221	-0.697215	10.1912	-4.8925	0.00113791	0.0125046
A_21_P0008779	XLOC_011577	TCONS_00023782	BROAD Institute lincRNA (XLOC_011577), lincRNA [TCONS_00023782]	NA	-0.697307	5.4902	-4.86188	0.0011836	0.0128321
A_33_P3286151	MSC-AS1	ENST00000519068	NA	100132891	-0.697372	4.6717	-4.07202	0.00342713	0.0266765
A_19_P00317519	AC073283.4	ENST00000413185	NA	NA	-0.697535	8.90273	-4.03007	0.00363551	0.0278302
A_33_P3314151	CRACR2A	NM_001144958	calcium release activated channel regulator 2A	84766	-0.697589	6.44477	-4.19346	0.00289301	0.0237367
A_24_P67189	SPEM1	ENST00000323383	spermatid maturation 1 [Source:HGNC Symbol;Acc:32429] [ENST00000323383]	374768	-0.697691	5.78295	-4.92509	0.00109136	0.012174
A_19_P00322948	SNHG6	ENST00000521127	NA	641638	-0.697888	12.7321	-4.92471	0.00109189	0.012174
A_19_P00805876	lincRNA:chrX:133675909-133683184_F	lincRNA:chrX:133675909-133683184_F	lincRNA:chrX:133675909-133683184 forward strand	NA	-0.69806	8.93417	-4.52001	0.00185423	0.0175427
A_23_P419202	ZNF658	NM_033160	zinc finger protein 658	26149	-0.698177	9.69093	-4.85511	0.00119398	0.0129178
A_32_P45009	IDH1	NM_005896	isocitrate dehydrogenase 1 (NADP+), soluble	3417	-0.698268	13.4059	-4.36889	0.00227363	0.0201038
A_24_P166407	HIST1H4B	NM_003544	histone cluster 1, H4b	8366	-0.698386	12.0718	-4.86893	0.00117292	0.0127536
A_33_P3291394	GPN1	NM_007266	GPN-loop GTPase 1	11321	-0.698572	10.41	-4.63231	0.001597	0.0158126
A_23_P78980	B3GNT3	NM_014256	UDP-GlcNAc:betaGal beta-1,3-N-acetylglucosaminyltransferase 3	10331	-0.698777	13.7546	-4.658	0.00154376	0.0154462
A_19_P00319800	LINC01630	ENST00000435144	NA	100287225	-0.698982	6.28143	-4.90803	0.00111546	0.0123523
A_23_P166	MOB3C	NM_145279	MOB kinase activator 3C	148932	-0.699045	8.76978	-4.88091	0.00115497	0.0126436
A_33_P3305467	ADAMTS7P3	ENST00000566116	NA	NA	-0.699122	8.66174	-4.75708	0.00135575	0.014127
A_33_P3293753	KRTAP10-9	NM_198690	keratin associated protein 10-9	386676	-0.69914	5.94772	-4.89768	0.00113036	0.0124588
A_23_P162589	VDR	NM_001017535	vitamin D (1,25- dihydroxyvitamin D3) receptor	7421	-0.699141	10.5323	-4.67974	0.00150021	0.0151559
A_33_P3319760	TAGLN2	NM_003564	transgelin 2	8407	-0.699154	12.8657	-4.9374	0.00107434	0.012046
A_33_P3308137	FAM221A	NM_199136	family with sequence similarity 221, member A	340277	-0.699172	9.52109	-4.86348	0.00118117	0.0128106
A_32_P117812	LYSMD4	ENST00000378904	LysM, putative peptidoglycan-binding, domain containing 4	145748	-0.699182	5.4818	-4.92073	0.00109747	0.0122076
A_33_P3229215	ATP1A1-AS1	ENST00000369492	NA	84852	-0.699369	5.97013	-4.83915	0.00121881	0.0131049
A_24_P139208	USP25	NM_013396	ubiquitin specific peptidase 25	29761	-0.699543	7.30842	-4.76382	0.00134391	0.0140342
A_24_P308029	HSPB6	NM_144617	heat shock protein, alpha-crystallin-related, B6	126393	-0.699551	5.84532	-4.92962	0.00108506	0.0121229
A_33_P3285987	METTL15	NM_152636	methyltransferase like 15	196074	-0.699609	9.60755	-4.61283	0.00163869	0.0160931
A_23_P360769	MAN2A1	NM_002372	mannosidase, alpha, class 2A, member 1	4124	-0.699872	8.54686	-4.87398	0.00116531	0.0127154
A_33_P3275435	KMT2E-AS1	NR_024586	KMT2E antisense RNA 1 (head to head)	100216545	-0.699877	7.96683	-4.86482	0.00117913	0.0127957
A_21_P0002350	RPL37A	ENST00000446558	ribosomal protein L37a	6168	-0.700006	5.86532	-4.94462	0.00106447	0.0119541
A_33_P3411805	LINC00388	ENST00000412714	NA	NA	-0.700023	5.91653	-4.9463	0.00106219	0.011935
A_19_P00321089	LINC00963	ENST00000419300	NA	100506190	-0.70031	8.82155	-4.94807	0.00105979	0.0119179
A_19_P00320885	RP11-527N22.1	ENST00000518765	NA	NA	-0.700369	6.76181	-4.87031	0.00117082	0.012744
A_23_P10291	CTSE	NM_001910	cathepsin E	1510	-0.700416	15.1402	-4.91836	0.00110081	0.0122332
A_33_P3333455	EMILIN1	NM_007046	elastin microfibril interfacer 1	11117	-0.700688	10.7779	-4.57753	0.00171728	0.0166379
A_33_P3401477	RP11-325L7.1	ENST00000500267	NA	100130172	-0.700703	5.51593	-4.80169	0.00127936	0.0135551
A_33_P3518572	LINC00941	ENST00000547804	NA	100287314	-0.700707	10.076	-4.69995	0.00146091	0.0148927
A_33_P3286492	HNF4G	ENST00000396419	hepatocyte nuclear factor 4, gamma	3174	-0.700756	6.85593	-4.76973	0.0013336	0.0139596
A_23_P200030	FPGT	NM_003838	fucose-1-phosphate guanylyltransferase	8790	-0.700892	8.77999	-4.73594	0.00139367	0.0144177
A_21_P0012241	XLOC_l2_009281	TCONS_l2_00017559	BROAD Institute lincRNA (XLOC_l2_009281), lincRNA [TCONS_l2_00017559]	NA	-0.701079	7.11752	-4.87897	0.00115786	0.0126625
A_24_P914817	MKLN1	NM_013255	muskelin 1, intracellular mediator containing kelch motifs	4289	-0.701119	8.38182	-4.40251	0.00217215	0.0194958
A_23_P139958	CDK8	NM_001260	cyclin-dependent kinase 8	1024	-0.701158	8.13965	-4.93546	0.00107699	0.0120617
A_33_P3357620	PAGR1	NM_024516	PAXIP1 associated glutamate-rich protein 1	79447	-0.70137	9.71552	-4.88655	0.00114663	0.0125764
A_33_P3238215	COBLL1	NM_014900	cordon-bleu WH2 repeat protein-like 1	22837	-0.701394	12.4501	-4.26294	0.0026283	0.0221499
A_24_P349616	UBTF	NM_001076683	upstream binding transcription factor, RNA polymerase I	7343	-0.701443	8.42719	-4.0852	0.00336435	0.0263308
A_21_P0014603	LOC100506478	XR_110493	PREDICTED: Homo sapiens hypothetical LOC100506478 (LOC100506478), miscRNA [XR_110493]	NA	-0.702075	4.87515	-3.48893	0.00796027	0.04772
A_21_P0007110	XLOC_008883	THC2690543	Q3W6C2_9ACTO (Q3W6C2) Acyl-CoA dehydrogenase, C-terminal, partial (7%) [THC2690543]	NA	-0.702121	6.09163	-4.48945	0.00193176	0.0180035
A_24_P191971	SAP30L	NM_024632	SAP30-like	79685	-0.702439	8.94717	-4.95312	0.001053	0.0118694
A_33_P3249574	SCAMP1	NM_004866	secretory carrier membrane protein 1	9522	-0.702639	7.83338	-4.08078	0.00338527	0.0264476
A_21_P0001862	AC007179.1	ENST00000415159	NA	NA	-0.702655	4.89248	-3.67512	0.00605114	0.0393743
A_33_P3330716	INO80D	NM_017759	INO80 complex subunit D	54891	-0.702877	9.68768	-4.96641	0.00103532	0.0117329
A_23_P434301	PTMA	NM_002823	prothymosin, alpha	5757	-0.702915	14.223	-4.47898	0.00195913	0.0181695
A_23_P64689	PAN2	NM_014871	PAN2 poly(A) specific ribonuclease subunit	9924	-0.702918	7.80563	-4.96637	0.00103537	0.0117329
A_33_P3210079	SF3A2	NM_007165	splicing factor 3a, subunit 2, 66kDa	8175	-0.703041	10.3749	-4.91943	0.0010993	0.0122255
A_21_P0012050	XLOC_l2_007835	ENST00000419394	Unknown	NA	-0.703221	7.29145	-4.57979	0.00171213	0.0166009
A_33_P3323481	PMF1-BGLAP	NM_001199662	PMF1-BGLAP readthrough	100527963	-0.703407	6.46802	-4.73505	0.00139531	0.0144239
A_23_P104641	VPS51	NM_013265	vacuolar protein sorting 51 homolog (S. cerevisiae)	738	-0.703419	11.7197	-4.67831	0.00150302	0.0151759
A_33_P3407424	CDC42EP1	NM_152243	CDC42 effector protein (Rho GTPase binding) 1	11135	-0.703448	15.5312	-4.33197	0.00239096	0.0208114
A_33_P3350575	OC90	NM_001080399	otoconin 90	729330	-0.7036	5.49645	-4.97158	0.00102852	0.0116854
A_23_P83976	CEP112	NM_145036	centrosomal protein 112kDa	201134	-0.703654	6.13877	-4.65491	0.00155006	0.0154965
A_19_P00327243	lincRNA:chr8:123989344-123994919_F	lincRNA:chr8:123989344-123994919_F	lincRNA:chr8:123989344-123994919 forward strand	NA	-0.703693	11.2909	-4.753	0.00136299	0.014187
A_19_P00328544	lincRNA:chr1:59049237-59065662_R	lincRNA:chr1:59049237-59065662_R	lincRNA:chr1:59049237-59065662 reverse strand	NA	-0.703749	7.71972	-4.2798	0.00256808	0.0218276
A_32_P34116	NUS1	NM_138459	nuclear undecaprenyl pyrophosphate synthase 1 homolog (S. cerevisiae)	116150	-0.703763	11.7206	-4.63972	0.00158144	0.0156978
A_21_P0013348	XLOC_l2_014001	BQ216890	AGENCOURT_7553575 NIH_MGC_92 Homo sapiens cDNA clone IMAGE:6046273 5', mRNA sequence [BQ216890]	NA	-0.703781	7.11866	-4.97116	0.00102907	0.0116893
A_19_P00324359	PVT1	AK128687	Pvt1 oncogene (non-protein coding)	5820	-0.703828	5.75136	-3.74768	0.00544478	0.0366083
A_21_P0010805	XLOC_l2_001483	TCONS_l2_00002890	BROAD Institute lincRNA (XLOC_l2_001483), lincRNA [TCONS_l2_00002890]	NA	-0.704045	6.11041	-4.89827	0.00112951	0.0124528
A_23_P217958	HK1	NM_033500	hexokinase 1	3098	-0.704154	11.7429	-4.96983	0.00103082	0.0116999
A_33_P3320718	C16orf13	ENST00000564039	NA	NA	-0.704488	8.72829	-4.72835	0.00140757	0.0145114
A_24_P350437	THAP2	NM_031435	THAP domain containing, apoptosis associated protein 2	83591	-0.704591	6.4953	-4.57693	0.00171865	0.0166399
A_33_P3415698	TMIGD2	NM_144615	transmembrane and immunoglobulin domain containing 2	126259	-0.704759	6.48434	-4.56506	0.001746	0.0168014
A_21_P0005898	XLOC_007202	TCONS_00015157	BROAD Institute lincRNA (XLOC_007202), lincRNA [TCONS_00015157]	NA	-0.705171	4.88267	-3.46777	0.00821455	0.0487955
A_23_P200710	PIK3C2B	NM_002646	phosphatidylinositol-4-phosphate 3-kinase, catalytic subunit type 2 beta	5287	-0.70518	12.3707	-4.70684	0.00144777	0.014814
A_33_P3297255	MXD3	NM_031300	MAX dimerization protein 3	83463	-0.705274	10.0586	-4.74127	0.00138401	0.0143459
A_19_P00315804	VLDLR-AS1	ENST00000599229	NA	401491	-0.705352	6.40239	-4.59281	0.00168277	0.0164008
A_19_P00319035	RP11-539I5.1	ENST00000453491	NA	NA	-0.705512	8.51927	-4.15282	0.00306106	0.024657
A_33_P3737504	DAPK1	NM_004938	death-associated protein kinase 1	1612	-0.705541	6.00517	-4.43333	0.00208343	0.0189575
A_33_P3242075	CTD-3032H12.1	ENST00000559802	NA	NA	-0.705659	6.5399	-4.74723	0.00137328	0.0142622
A_32_P31182	RPL7	NM_000971	ribosomal protein L7	6129	-0.705943	13.5371	-4.82658	0.00123878	0.0132377
A_32_P178966	TMEM170B	NM_001100829	transmembrane protein 170B	100113407	-0.705957	8.76517	-4.78526	0.00130694	0.0137609
A_19_P00324048	lincRNA:chr10:80015019-80026137_R	lincRNA:chr10:80015019-80026137_R	lincRNA:chr10:80015019-80026137 reverse strand	NA	-0.706011	6.57747	-4.86946	0.00117212	0.0127499
A_21_P0010071	XLOC_013838	TCONS_00028465	BROAD Institute lincRNA (XLOC_013838), lincRNA [TCONS_00028465]	NA	-0.706096	5.27708	-4.77119	0.00133106	0.0139381
A_32_P179740	ATXN7L1	NM_020725	ataxin 7-like 1	222255	-0.70644	7.56939	-4.60468	0.00165648	0.0162286
A_21_P0010508	RP3-395M20.9	ENST00000424215	NA	NA	-0.706524	7.37662	-4.98997	0.00100476	0.011486
A_23_P418373	BCL2L2	NM_004050	BCL2-like 2	599	-0.706826	10.9779	-4.87746	0.00116011	0.0126781
A_19_P00330026	lincRNA:chr14:69273097-69292047_R	lincRNA:chr14:69273097-69292047_R	lincRNA:chr14:69273097-69292047 reverse strand	NA	-0.707024	7.36914	-4.37738	0.00224752	0.019935
A_23_P22096	PTK2	NM_153831	protein tyrosine kinase 2	5747	-0.707185	9.55884	-4.94489	0.0010641	0.0119523
A_33_P3213561	A_33_P3213561	A_33_P3213561	Unknown	NA	-0.707185	9.89759	-4.99585	0.000997285	0.0114164
A_21_P0014561	LOC100506016	XR_110305	uncharacterized LOC100506016	100506016	-0.707414	5.6257	-4.90814	0.0011153	0.0123523
A_33_P3268532	PCK2	NM_001018073	phosphoenolpyruvate carboxykinase 2 (mitochondrial)	5106	-0.707481	5.99038	-4.09347	0.00332556	0.0261433
A_33_P3232637	RP11-166P13.3	ENST00000576313	NA	NA	-0.707639	5.93939	-4.99616	0.000996893	0.0114142
A_33_P3218004	AKR7L	ENST00000457194	NA	246181	-0.707834	8.79143	-4.64837	0.00156349	0.0155947
A_19_P00327556	lincRNA:chr12:76015433-76261508_F	lincRNA:chr12:76015433-76261508_F	lincRNA:chr12:76015433-76261508 forward strand	NA	-0.708182	7.3531	-4.93501	0.00107761	0.0120662
A_23_P47924	PTPRR	NM_002849	protein tyrosine phosphatase, receptor type, R	5801	-0.708335	8.34524	-4.57869	0.00171463	0.0166167
A_23_P77653	SLC12A3	NM_000339	solute carrier family 12 (sodium/chloride transporter), member 3	6559	-0.708398	4.89758	-4.86562	0.00117792	0.0127851
A_33_P3255131	KCTD19	NM_001100915	potassium channel tetramerization domain containing 19	146212	-0.708524	8.09942	-3.72675	0.00561273	0.0373951
A_23_P65741	DIS3L	NM_133375	DIS3 like exosome 3'-5' exoribonuclease	115752	-0.70864	9.65902	-4.3741	0.00225757	0.0200179
A_23_P56703	TRABD2A	NM_001080824	TraB domain containing 2A	129293	-0.708759	9.15089	-3.56714	0.00709023	0.0439711
A_33_P3266873	MSL1	NM_001012241	male-specific lethal 1 homolog (Drosophila)	339287	-0.708869	10.6948	-5.0019	0.000989663	0.0113473
A_23_P208238	ZNF137P	NR_023311	zinc finger protein 137, pseudogene	7696	-0.709043	7.73434	-5.01006	0.00097949	0.0112644
A_21_P0002780	TM4SF1-AS1	ENST00000484046	NA	NA	-0.70912	7.34017	-4.02767	0.00364783	0.027891
A_33_P3312802	RPL13AP17	ENST00000450028	NA	399670	-0.709227	8.44894	-4.33397	0.00238445	0.0207768
A_24_P19544	STK39	NM_013233	serine threonine kinase 39	27347	-0.709272	10.7671	-4.94988	0.00105735	0.0118997
A_32_P211045	DHFR	NM_000791	dihydrofolate reductase	1719	-0.709332	7.93413	-4.98392	0.00101252	0.0115486
A_33_P3329839	CDK2AP2	NM_005851	cyclin-dependent kinase 2 associated protein 2	10263	-0.709372	14.8276	-4.78469	0.0013079	0.013766
A_21_P0014529	CTD-2555O16.4	ENST00000609125	NA	NA	-0.709609	6.57638	-4.98258	0.00101423	0.0115643
A_23_P212749	HTT	NM_002111	huntingtin	3064	-0.709669	9.91748	-4.97357	0.00102592	0.0116628
A_19_P00317667	lincRNA:chr16:3175600-3179278_F	lincRNA:chr16:3175600-3179278_F	lincRNA:chr16:3175600-3179278 forward strand	NA	-0.709721	8.52607	-5.01226	0.00097676	0.0112409
A_19_P00330911	lincRNA:chr2:133030255-133039274_F	lincRNA:chr2:133030255-133039274_F	lincRNA:chr2:133030255-133039274 forward strand	NA	-0.709739	5.9501	-5.0065	0.000983918	0.011295
A_21_P0014909	LOC100294338	XR_132917	PREDICTED: Homo sapiens UPF0450 protein C17orf58-like (LOC100294338), miscRNA [XR_132917]	NA	-0.709982	8.38635	-5.00227	0.000989204	0.0113443
A_19_P00807807	lincRNA:chr7:116209814-116238889_F	lincRNA:chr7:116209814-116238889_F	lincRNA:chr7:116209814-116238889 forward strand	NA	-0.709996	5.24736	-3.98579	0.00387027	0.0290571
A_19_P00812701	A_19_P00812701	A_19_P00812701	Unknown	NA	-0.71007	5.26527	-5.01717	0.000970711	0.0111995
A_19_P00808377	lincRNA:chr4:13067152-13347902_F	lincRNA:chr4:13067152-13347902_F	lincRNA:chr4:13067152-13347902 forward strand	NA	-0.710155	7.94651	-5.01716	0.000970717	0.0111995
A_19_P00805928	lincRNA:chr8:94968549-94974474_R	lincRNA:chr8:94968549-94974474_R	lincRNA:chr8:94968549-94974474 reverse strand	NA	-0.71028	12.2656	-5.01867	0.000968868	0.0111871
A_19_P00812256	lincRNA:chr2:179760655-179914805_F	lincRNA:chr2:179760655-179914805_F	lincRNA:chr2:179760655-179914805 forward strand	NA	-0.710316	16.0897	-4.65201	0.00155599	0.0155387
A_33_P3367073	A_33_P3367073	A_33_P3367073	Unknown	NA	-0.710493	7.10362	-4.9682	0.00103296	0.0117195
A_23_P161563	RAB38	NM_022337	RAB38, member RAS oncogene family	23682	-0.710498	7.95372	-4.96459	0.00103771	0.0117502
A_21_P0005335	AC008154.5	ENST00000453087	NA	NA	-0.710653	6.34465	-4.83788	0.00122082	0.0131192
A_24_P291978	ADCK2	NM_052853	aarF domain containing kinase 2	90956	-0.710686	7.41141	-5.00013	0.000991888	0.0113683
A_23_P253692	ADGRG2	NM_001079858	adhesion G protein-coupled receptor G2	10149	-0.71087	9.37809	-4.84693	0.00120663	0.0130252
A_19_P00812584	lincRNA:chr12:46996033-47032733_F	lincRNA:chr12:46996033-47032733_F	lincRNA:chr12:46996033-47032733 forward strand	NA	-0.710882	5.77634	-5.01814	0.000969516	0.0111901
A_21_P0004067	CTB-1I21.1	ENST00000502421	NA	NA	-0.710965	4.92177	-3.6807	0.00600205	0.039166
A_33_P3372742	KRTAP5-11	ENST00000376535	keratin associated protein 5-11 [Source:HGNC Symbol;Acc:23606] [ENST00000376535]	440051	-0.71117	7.84935	-4.93644	0.00107564	0.0120536
A_23_P312174	ALMS1	NM_015120	Alstrom syndrome 1	7840	-0.711174	8.33444	-5.02208	0.000964688	0.0111589
A_33_P3336720	HAMP	NM_021175	hepcidin antimicrobial peptide	57817	-0.71129	6.66261	-3.92126	0.004242	0.0308388
A_23_P212447	IFT122	NM_018262	intraflagellar transport 122	55764	-0.711758	8.99072	-4.91036	0.00111214	0.01233
A_23_P30784	ABT1	NM_013375	activator of basal transcription 1	29777	-0.711837	8.48388	-4.40028	0.00217872	0.0195373
A_19_P00325903	lincRNA:chr3:182651981-182660175_R	lincRNA:chr3:182651981-182660175_R	lincRNA:chr3:182651981-182660175 reverse strand	NA	-0.712228	5.85813	-4.42569	0.00210505	0.0190936
A_23_P84821	MRPL1	NM_020236	mitochondrial ribosomal protein L1	65008	-0.712263	7.63793	-4.70246	0.00145611	0.0148729
A_23_P76071	B3GNT4	NM_030765	UDP-GlcNAc:betaGal beta-1,3-N-acetylglucosaminyltransferase 4	79369	-0.712354	7.87751	-4.69358	0.00147317	0.0149672
A_23_P255153	RBMX2	NM_016024	RNA binding motif protein, X-linked 2	51634	-0.712526	8.73869	-4.95796	0.00104652	0.0118108
A_24_P393838	TOMM20	NM_014765	translocase of outer mitochondrial membrane 20 homolog (yeast)	9804	-0.712879	10.9461	-4.81479	0.00125783	0.0133864
A_33_P3282840	RPS29	NM_001030001	ribosomal protein S29	6235	-0.713039	12.9278	-5.004	0.000987037	0.011324
A_19_P00801142	lincRNA:chr9:470700-485275_F	lincRNA:chr9:470700-485275_F	lincRNA:chr9:470700-485275 forward strand	NA	-0.713127	6.88779	-4.81212	0.00126219	0.0134239
A_21_P0013651	XLOC_l2_015213	TCONS_l2_00029347	BROAD Institute lincRNA (XLOC_l2_015213), lincRNA [TCONS_l2_00029347]	NA	-0.713216	5.67968	-4.77601	0.00132276	0.013874
A_33_P3254660	AK124971	AK124971	Homo sapiens cDNA FLJ42981 fis, clone BRTHA2007422. [AK124971]	NA	-0.713397	6.82966	-5.01637	0.000971693	0.011204
A_24_P418536	A_24_P418536	A_24_P418536	Unknown	NA	-0.713481	8.30619	-4.47737	0.00196338	0.0182001
A_21_P0004864	LOC100507100	XR_108691	PREDICTED: Homo sapiens hypothetical LOC100507100 (LOC100507100), miscRNA [XR_108691]	NA	-0.713492	7.37565	-4.30407	0.002484	0.0213426
A_19_P00326600	lincRNA:chr1:33852313-33867538_F	lincRNA:chr1:33852313-33867538_F	lincRNA:chr1:33852313-33867538 forward strand	NA	-0.713494	5.92411	-4.83425	0.00122656	0.0131469
A_23_P217151	KRBOX4	NM_017776	KRAB box domain containing 4	55634	-0.713659	8.24223	-5.04209	0.000940602	0.0109534
A_23_P434518	LFNG	NM_001040168	LFNG O-fucosylpeptide 3-beta-N-acetylglucosaminyltransferase	3955	-0.71381	7.99538	-4.55154	0.00177774	0.017018
A_33_P3367037	RP11-510J16.5	ENST00000561826	NA	NA	-0.713895	8.59106	-4.87414	0.00116508	0.0127154
A_33_P3253596	KIF4A	NM_012310	kinesin family member 4A	24137	-0.713912	5.58143	-4.40215	0.00217322	0.0194991
A_33_P3326667	RP11-930P14.1	ENST00000522388	NA	NA	-0.713934	5.76927	-4.80029	0.00128168	0.0135697
A_19_P00322036	XLOC_009868	THC2657342	BROAD Institute lincRNA (XLOC_009868), lincRNA [TCONS_00020555]	NA	-0.714011	6.35334	-4.70991	0.00144196	0.0147677
A_24_P111242	SVIP	NM_148893	small VCP/p97-interacting protein	258010	-0.714029	7.33028	-4.83406	0.00122685	0.0131469
A_21_P0008753	XLOC_011518	TCONS_00023722	BROAD Institute lincRNA (XLOC_011518), lincRNA [TCONS_00023722]	NA	-0.714038	6.27311	-4.73593	0.0013937	0.0144177
A_24_P66838	AC007679.4	ENST00000434035	NA	NA	-0.714136	5.43756	-4.47482	0.00197011	0.0182377
A_23_P341325	RPL10L	NM_080746	ribosomal protein L10-like	140801	-0.714183	14.6709	-5.0443	0.000937987	0.0109277
A_24_P363896	COL27A1	NM_032888	collagen, type XXVII, alpha 1	85301	-0.714229	8.05983	-5.04669	0.000935158	0.0109033
A_21_P0013083	RBMXL1	NM_001162536	RNA binding motif protein, X-linked-like 1	494115	-0.714498	10.9676	-4.92296	0.00109435	0.012191
A_23_P13683	ZBTB39	NM_014830	zinc finger and BTB domain containing 39	9880	-0.714503	6.55503	-4.93919	0.00107188	0.0120255
A_19_P00323167	lincRNA:chr7:45019225-45026731_F	lincRNA:chr7:45019225-45026731_F	lincRNA:chr7:45019225-45026731 forward strand	NA	-0.714535	6.50338	-5.0473	0.000934444	0.0108985
A_21_P0000479	SNORA11D	NR_003711	small nucleolar RNA, H/ACA box 11D	100124541	-0.714555	9.01664	-4.3968	0.00218905	0.0196074
A_33_P3209491	TNS1	NM_022648	tensin 1	7145	-0.714582	7.53794	-4.87327	0.00116638	0.0127154
A_21_P0005748	XLOC_006900	BX111153	BX111153 Soares_NFL_T_GBC_S1 Homo sapiens cDNA clone IMAGp998I074001, mRNA sequence [BX111153]	NA	-0.714731	4.80755	-3.56507	0.00711186	0.0440665
A_23_P99360	TRIM13	NM_213590	tripartite motif containing 13	10206	-0.714744	10.4112	-4.56096	0.00175557	0.0168595
A_23_P150903	FAR2	NM_018099	fatty acyl CoA reductase 2	55711	-0.715037	6.24412	-3.63307	0.00643519	0.0411915
A_33_P3390226	THC2573499	THC2573499	Q5J7W1_HUMAN (Q5J7W1) Phosphoglycerate kinase , partial (25%) [THC2573499]	NA	-0.715153	4.65015	-4.92618	0.00108984	0.0121628
A_23_P126037	RLF	NM_012421	rearranged L-myc fusion	6018	-0.715292	10.7252	-4.92563	0.00109061	0.012169
A_23_P420269	INTS2	NM_020748	integrator complex subunit 2	57508	-0.715299	6.36938	-4.89267	0.00113766	0.0125046
A_23_P427217	JMJD1C	NM_032776	jumonji domain containing 1C	221037	-0.715492	7.75278	-5.01447	0.000974024	0.0112241
A_33_P3567512	ENST00000490410	ENST00000490410	eukaryotic translation elongation factor 1 delta pseudogene 3 [Source:HGNC Symbol;Acc:30486] [ENST00000490410]	NA	-0.71576	9.62725	-4.76821	0.00133624	0.0139847
A_21_P0001911	NIFK-AS1	ENST00000419902	NA	254128	-0.715986	7.47165	-4.81692	0.00125437	0.0133594
A_19_P00808885	PCBP2P1	ENST00000437262	NA	NA	-0.716112	13.0811	-5.05875	0.000921052	0.0107937
A_33_P3239954	USP14	NM_005151	ubiquitin specific peptidase 14 (tRNA-guanine transglycosylase)	9097	-0.716267	7.58671	-4.87075	0.00117017	0.012741
A_21_P0007108	XLOC_008847	TCONS_00018950	BROAD Institute lincRNA (XLOC_008847), lincRNA [TCONS_00018950]	NA	-0.716742	5.98171	-3.99673	0.0038108	0.0287346
A_19_P00322873	RP11-8L2.1	ENST00000513489	NA	NA	-0.717349	6.73891	-5.06211	0.000917159	0.0107546
A_21_P0011047	XLOC_l2_003021	BF789912	602250064F1 NIH_MGC_81 Homo sapiens cDNA clone IMAGE:4328318 5', mRNA sequence [BF789912]	NA	-0.717412	12.8309	-5.06916	0.000909061	0.0106925
A_24_P294703	PRRC1	NM_130809	proline-rich coiled-coil 1	133619	-0.71756	9.69377	-4.70624	0.00144892	0.0148181
A_24_P87036	ANO1	NM_018043	anoctamin 1, calcium activated chloride channel	55107	-0.717729	8.23208	-3.7284	0.00559928	0.0373276
A_33_P3225983	A_33_P3225983	A_33_P3225983	Unknown	NA	-0.717741	9.21479	-4.48273	0.00194928	0.0181132
A_33_P3256095	THC2572285	THC2572285	Unknown	NA	-0.717778	11.559	-5.04842	0.000933127	0.0108972
A_21_P0012400	NUDT16P1	ENST00000513809	NA	152195	-0.717788	8.36503	-4.99282	0.00100113	0.011449
A_19_P00323668	lincRNA:chr6:132228532-132259157_F	lincRNA:chr6:132228532-132259157_F	lincRNA:chr6:132228532-132259157 forward strand	NA	-0.717837	5.58704	-4.64781	0.00156463	0.0156003
A_33_P3369336	GCG	NM_002054	glucagon	2641	-0.718186	5.51611	-4.85192	0.0011989	0.0129563
A_33_P3300179	A_33_P3300179	A_33_P3300179	Unknown	NA	-0.718378	6.26963	-5.04868	0.000932817	0.0108959
A_32_P511713	C11orf42	NM_173525	chromosome 11 open reading frame 42	160298	-0.718505	6.69394	-4.57265	0.00172847	0.0166971
A_19_P00811788	lincRNA:chr12:11325533-11330583_F	lincRNA:chr12:11325533-11330583_F	lincRNA:chr12:11325533-11330583 forward strand	NA	-0.718685	7.08885	-5.04403	0.000938305	0.0109288
A_19_P00810976	lincRNA:chr1:159932201-159959351_F	lincRNA:chr1:159932201-159959351_F	lincRNA:chr1:159932201-159959351 forward strand	NA	-0.718688	6.36838	-4.82743	0.00123742	0.0132258
A_23_P209288	CUL3	NM_003590	cullin 3	8452	-0.718749	5.67975	-5.032	0.000952664	0.0110602
A_23_P132285	MPST	NM_001130517	mercaptopyruvate sulfurtransferase	4357	-0.71896	13.1603	-5.02017	0.000967031	0.0111749
A_21_P0010076	XLOC_013431	THC2567392	HS545L17 match: proteins: Q92530 {Homo sapiens} (exp=0; wgp=1; cg=0), partial (42%) [THC2567392]	NA	-0.719032	5.42965	-4.50531	0.0018911	0.0177742
A_23_P115872	CEP55	NM_018131	centrosomal protein 55kDa	55165	-0.719176	8.61674	-4.96467	0.00103761	0.0117502
A_23_P20615	ANP32B	NM_006401	acidic (leucine-rich) nuclear phosphoprotein 32 family, member B	10541	-0.71921	11.5854	-5.04806	0.000933542	0.0108973
A_24_P151727	NONO	NM_007363	non-POU domain containing, octamer-binding	4841	-0.719246	12.5594	-4.56179	0.00175363	0.0168466
A_24_P667968	DKFZP434A062	ENST00000573103	NA	26102	-0.719381	5.28983	-4.89616	0.00113258	0.0124747
A_21_P0011142	NAP1L1	NM_139207	nucleosome assembly protein 1-like 1	4673	-0.719711	13.3903	-4.58866	0.00169206	0.0164502
A_24_P860797	PAIP2B	NM_020459	poly(A) binding protein interacting protein 2B	400961	-0.720205	9.14726	-5.0741	0.000903427	0.0106393
A_33_P3254666	LZTS2	ENST00000459989	leucine zipper, putative tumor suppressor 2 [Source:HGNC Symbol;Acc:29381] [ENST00000459989]	84445	-0.720366	8.19584	-4.94997	0.00105723	0.0118997
A_32_P7015	TSPAN15	NM_012339	tetraspanin 15	23555	-0.720396	10.8297	-4.7147	0.00143294	0.0147095
A_33_P3300975	HOXC4	NM_014620	homeobox C4	3221	-0.720811	10.6932	-4.27406	0.00258842	0.0219537
A_24_P87490	TVP23C	NM_145301	trans-golgi network vesicle protein 23 homolog C (S. cerevisiae)	201158	-0.720846	10.5543	-5.07072	0.00090727	0.010678
A_19_P00813109	lincRNA:chr13:32513725-32545975_F	lincRNA:chr13:32513725-32545975_F	lincRNA:chr13:32513725-32545975 forward strand	NA	-0.720853	5.59307	-4.54385	0.00179609	0.0171502
A_23_P5018	CEBPA-AS1	ENST00000592982	NA	80054	-0.720891	5.5817	-3.9975	0.00380664	0.0287299
A_23_P63432	RHBDL2	NM_017821	rhomboid, veinlet-like 2 (Drosophila)	54933	-0.721048	10.3837	-5.07577	0.000901528	0.0106213
A_23_P416434	JADE2	NM_015288	jade family PHD finger 2	23338	-0.721079	7.07092	-4.79823	0.00128511	0.013601
A_23_P205738	BCL11B	NM_138576	B-cell CLL/lymphoma 11B (zinc finger protein)	64919	-0.721101	8.89921	-5.01246	0.000976509	0.0112409
A_33_P3232980	MARK4	NM_031417	MAP/microtubule affinity-regulating kinase 4	57787	-0.721489	5.94267	-5.09542	0.000879553	0.0104482
A_32_P1533	LOC202181	NR_026921	SUMO-interacting motifs containing 1 pseudogene	202181	-0.721548	6.0182	-4.95373	0.00105217	0.0118648
A_19_P00331109	lincRNA:chr20:3850525-3857695_F	lincRNA:chr20:3850525-3857695_F	lincRNA:chr20:3850525-3857695 forward strand	NA	-0.721621	8.83354	-5.09891	0.000875715	0.0104308
A_24_P48791	EIF2S2	NM_003908	eukaryotic translation initiation factor 2, subunit 2 beta, 38kDa	8894	-0.721714	8.19488	-5.09863	0.000876017	0.0104308
A_33_P3260307	CARHSP1	NM_001042476	calcium regulated heat stable protein 1, 24kDa	23589	-0.721826	11.4808	-4.62494	0.00161263	0.0159132
A_23_P21436	PHF19	NM_015651	PHD finger protein 19	26147	-0.722321	7.32528	-4.89998	0.00112704	0.0124375
A_23_P92754	FGFR4	NM_213647	fibroblast growth factor receptor 4	2264	-0.72236	6.84678	-5.05696	0.000923126	0.0108113
A_24_P272290	PXDC1	NM_183373	PX domain containing 1	221749	-0.722471	8.91806	-5.03939	0.000943821	0.0109797
A_24_P29117	SLC26A1	NM_134425	solute carrier family 26 (anion exchanger), member 1	10861	-0.722531	5.53754	-4.86636	0.0011768	0.0127801
A_23_P108294	PPAP2C	NM_177543	phosphatidic acid phosphatase type 2C	8612	-0.722627	11.7286	-4.21813	0.00279589	0.0231753
A_24_P945181	RBM15B	NM_013286	RNA binding motif protein 15B	29890	-0.722657	6.75247	-4.92825	0.00108697	0.0121355
A_24_P188164	ZBED9	NM_052923	zinc finger, BED-type containing 9	114821	-0.722708	6.93391	-4.98408	0.00101231	0.0115486
A_19_P00321912	PCBP1-AS1	ENST00000458698	NA	NA	-0.722868	7.84143	-5.10709	0.000866773	0.0103436
A_23_P40821	HPS3	NM_032383	Hermansky-Pudlak syndrome 3	84343	-0.723051	8.76795	-5.10794	0.000865856	0.0103348
A_19_P00316088	lincRNA:chr4:16260982-16262107_F	lincRNA:chr4:16260982-16262107_F	lincRNA:chr4:16260982-16262107 forward strand	NA	-0.723098	6.84295	-4.86842	0.00117367	0.0127571
A_21_P0009206	RP11-388C12.1	ENST00000574471	NA	NA	-0.723146	5.37426	-4.01628	0.00370696	0.0282207
A_23_P41716	GNB2L1	NM_006098	guanine nucleotide binding protein (G protein), beta polypeptide 2-like 1	10399	-0.723153	15.2671	-4.82789	0.00123669	0.0132227
A_19_P00320727	RP11-584P21.2	ENST00000505155	NA	NA	-0.723158	4.8266	-4.69319	0.00147393	0.0149672
A_32_P193646	RBMX	NM_002139	RNA binding motif protein, X-linked	27316	-0.723223	10.123	-5.03602	0.000947849	0.0110155
A_23_P30630	MCM9	NM_017696	minichromosome maintenance complex component 9	254394	-0.723284	6.50527	-3.57564	0.00700195	0.0436069
A_21_P0001343	XLOC_000302	THC2610649	BROAD Institute lincRNA (XLOC_000302), lincRNA [TCONS_00001037]	NA	-0.723363	5.87394	-4.05811	0.00349475	0.0270633
A_19_P00328753	lincRNA:chrX:73050901-73051109_F	lincRNA:chrX:73050901-73051109_F	lincRNA:chrX:73050901-73051109 forward strand	NA	-0.723377	5.23157	-4.40734	0.00215797	0.0194109
A_23_P17144	GPN1	NM_007266	GPN-loop GTPase 1	11321	-0.723542	11.7023	-4.72958	0.00140531	0.0144959
A_23_P371876	ALKBH8	NM_138775	alkB, alkylation repair homolog 8 (E. coli)	91801	-0.723614	6.98021	-5.10988	0.000863749	0.0103139
A_21_P0013701	LINC01504	ENST00000436054	NA	100507540	-0.723711	5.69705	-4.88841	0.0011439	0.012556
A_21_P0014186	CTA-293F17.1	ENST00000605357	NA	NA	-0.723769	8.56758	-5.09694	0.000877878	0.0104433
A_33_P3289456	AC104655.3	ENST00000438148	NA	NA	-0.723943	5.96355	-4.4046	0.00216602	0.0194599
A_33_P3238425	SLC2A7	NM_207420	solute carrier family 2 (facilitated glucose transporter), member 7	155184	-0.724241	5.05223	-3.99515	0.00381935	0.0287728
A_23_P70148	NNT	NM_182977	nicotinamide nucleotide transhydrogenase	23530	-0.724327	8.35805	-4.51185	0.00187459	0.0176654
A_24_P229726	A_24_P229726	A_24_P229726	Unknown	NA	-0.724382	8.33133	-5.11317	0.000860205	0.0102887
A_24_P89701	IMPDH1	NM_000883	IMP (inosine 5'-monophosphate) dehydrogenase 1	3614	-0.724424	14.456	-4.88857	0.00114367	0.012556
A_23_P383601	PSMA3-AS1	ENST00000554360	NA	379025	-0.724438	6.62726	-5.02703	0.000958669	0.0111074
A_23_P167389	ARAP3	NM_022481	ArfGAP with RhoGAP domain, ankyrin repeat and PH domain 3	64411	-0.724443	9.64109	-4.75159	0.0013655	0.0142054
A_19_P00800722	lincRNA:chr20:10607175-10613750_R	lincRNA:chr20:10607175-10613750_R	lincRNA:chr20:10607175-10613750 reverse strand	NA	-0.724461	6.22564	-4.88123	0.0011545	0.0126408
A_23_P62335	TMLHE	NM_018196	trimethyllysine hydroxylase, epsilon	55217	-0.724494	7.71416	-4.95797	0.0010465	0.0118108
A_23_P25605	KBTBD7	NM_032138	kelch repeat and BTB (POZ) domain containing 7	84078	-0.724695	9.07635	-5.12057	0.000852275	0.0102366
A_24_P305038	CRHR1-IT1	ENST00000580655	NA	147081	-0.72485	6.76326	-4.90667	0.00111741	0.0123669
A_33_P3210085	NET1	NM_001047160	neuroepithelial cell transforming 1	10276	-0.725008	10.2493	-5.11334	0.000860022	0.0102887
A_19_P00315592	CTB-43E15.2	ENST00000521373	NA	NA	-0.72508	7.57469	-5.09711	0.000877687	0.0104433
A_23_P120594	ACSS1	NM_032501	acyl-CoA synthetase short-chain family member 1	84532	-0.725102	11.2474	-4.71694	0.00142874	0.0146749
A_19_P00330459	lincRNA:chr7:105525814-105538089_R	lincRNA:chr7:105525814-105538089_R	lincRNA:chr7:105525814-105538089 reverse strand	NA	-0.725195	9.21678	-5.11029	0.000863305	0.0103108
A_23_P312610	DNAJC4	BC010145	DnaJ (Hsp40) homolog, subfamily C, member 4	3338	-0.725266	8.33607	-5.12227	0.000850462	0.0102211
A_23_P114210	POU3F4	NM_000307	POU class 3 homeobox 4	5456	-0.725447	5.38592	-5.12554	0.000846992	0.0101966
A_23_P350045	REEP5	NM_005669	receptor accessory protein 5	7905	-0.725486	13.4717	-4.79875	0.00128425	0.0135944
A_23_P27035	TMEM98	NM_015544	transmembrane protein 98	26022	-0.725647	13.3523	-4.44436	0.00205263	0.0187624
A_24_P49267	AZGP1P1	ENST00000411909	NA	NA	-0.725798	5.50411	-4.85661	0.00119167	0.0129026
A_19_P00315631	AC005062.2	ENST00000457921	NA	NA	-0.725999	5.34464	-5.01201	0.000977064	0.011241
A_33_P3228450	FXYD3	NM_001136007	FXYD domain containing ion transport regulator 3	5349	-0.726399	13.3421	-5.07899	0.000897892	0.0105915
A_24_P213228	A_24_P213228	A_24_P213228	Unknown	NA	-0.726462	12.1019	-4.3232	0.00241979	0.020969
A_19_P00802108	lincRNA:chr10:29699919-29733919_F	lincRNA:chr10:29699919-29733919_F	lincRNA:chr10:29699919-29733919 forward strand	NA	-0.726479	8.69479	-4.55969	0.00175854	0.0168768
A_33_P3391220	SULT1C2P1	ENST00000427208	NA	151234	-0.726536	5.65666	-4.3475	0.00234082	0.0205025
A_23_P94216	LONRF1	NM_152271	LON peptidase N-terminal domain and ring finger 1	91694	-0.726672	7.04533	-4.6001	0.00166657	0.0162997
A_33_P3348509	A_33_P3348509	A_33_P3348509	Unknown	NA	-0.726858	6.27952	-5.13053	0.00084172	0.0101536
A_24_P286898	MAPK8	ENST00000374189	mitogen-activated protein kinase 8	5599	-0.726967	6.87781	-5.04052	0.000942474	0.0109685
A_21_P0000680	GAS5-AS1	ENST00000602767	NA	100506046	-0.726972	6.39914	-4.07886	0.00339439	0.02649
A_23_P88470	TRPM7	NM_017672	transient receptor potential cation channel, subfamily M, member 7	54822	-0.727012	7.47696	-4.48106	0.00195365	0.0181438
A_32_P221452	RABL3	NM_173825	RAB, member of RAS oncogene family-like 3	285282	-0.727066	8.09674	-4.17053	0.00298656	0.0243303
A_33_P3291877	ARID1B	NM_020732	AT rich interactive domain 1B (SWI1-like)	57492	-0.727097	6.729	-4.25642	0.00265198	0.022282
A_33_P3364989	ACTL10	NM_001024675	actin-like 10	170487	-0.727187	9.58131	-4.545	0.00179333	0.0171276
A_33_P3368675	C6orf120	NM_001029863	chromosome 6 open reading frame 120	387263	-0.727274	8.69372	-5.13829	0.000833599	0.0100865
A_33_P3323607	CCDC129	ENST00000409717	coiled-coil domain containing 129	223075	-0.727321	6.51571	-4.87182	0.00116855	0.0127291
A_33_P3221019	ZAN	NM_173059	zonadhesin (gene/pseudogene)	7455	-0.72743	5.64958	-4.83382	0.00122724	0.0131486
A_23_P209564	CYBRD1	NM_024843	cytochrome b reductase 1	79901	-0.727689	10.7802	-5.13962	0.000832216	0.0100737
A_33_P3236310	NOBOX	NM_001080413	NOBOX oogenesis homeobox	135935	-0.727747	9.71606	-5.04519	0.000936934	0.0109195
A_32_P167122	RCOR3	NM_018254	REST corepressor 3	55758	-0.727759	8.6696	-4.91187	0.00110999	0.0123109
A_21_P0011914	XLOC_l2_008009	TCONS_l2_00014564	BROAD Institute lincRNA (XLOC_l2_008009), lincRNA [TCONS_l2_00014564]	NA	-0.727776	6.03817	-5.13282	0.000839315	0.0101331
A_24_P312519	PBLD	NM_001033083	phenazine biosynthesis-like protein domain containing	64081	-0.727781	6.73478	-4.99153	0.00100277	0.0114655
A_19_P00315561	lincRNA:chrX:102160699-102162390_F	lincRNA:chrX:102160699-102162390_F	lincRNA:chrX:102160699-102162390 forward strand	NA	-0.72799	6.5122	-4.10248	0.00328386	0.0259166
A_33_P3397161	SHANK2-AS3	ENST00000307548	NA	NA	-0.728024	8.03917	-5.0905	0.000884994	0.0104912
A_33_P3415042	ACLY	NM_001096	ATP citrate lyase	47	-0.728032	10.767	-5.13805	0.000833849	0.0100871
A_23_P51317	TRMT13	NM_019083	tRNA methyltransferase 13 homolog (S. cerevisiae)	54482	-0.728079	7.9778	-5.11567	0.000857512	0.0102698
A_32_P151933	FECH	NM_001012515	ferrochelatase	2235	-0.728497	6.22297	-5.10221	0.000872092	0.0103984
A_19_P00806129	lincRNA:chr6:90071956-90077256_R	lincRNA:chr6:90071956-90077256_R	lincRNA:chr6:90071956-90077256 reverse strand	NA	-0.728682	5.63653	-5.07676	0.000900407	0.0106103
A_19_P00802922	lincRNA:chr5:134465126-134592001_R	lincRNA:chr5:134465126-134592001_R	lincRNA:chr5:134465126-134592001 reverse strand	NA	-0.728752	6.51714	-5.13361	0.000838484	0.0101325
A_19_P00323209	lincRNA:chr5:92762769-92774694_F	lincRNA:chr5:92762769-92774694_F	lincRNA:chr5:92762769-92774694 forward strand	NA	-0.728811	7.9658	-5.06532	0.000913467	0.010731
A_32_P86118	PM20D2	NM_001010853	peptidase M20 domain containing 2	135293	-0.728871	9.81604	-4.70887	0.00144392	0.0147825
A_23_P101972	CAPN13	NM_144575	calpain 13	92291	-0.729019	8.86737	-4.66622	0.00152712	0.0153359
A_23_P138631	SMC3	NM_005445	structural maintenance of chromosomes 3	9126	-0.729155	10.6785	-4.65294	0.00155409	0.0155225
A_24_P217365	ANKRD28	NM_015199	ankyrin repeat domain 28	23243	-0.729161	9.39292	-3.94931	0.00407593	0.0300428
A_24_P96403	RUNX1	NM_001001890	runt-related transcription factor 1	861	-0.729196	12.6155	-4.62526	0.00161195	0.0159132
A_23_P93282	HIST1H3J	NM_003535	histone cluster 1, H3j	8356	-0.729238	9.31837	-4.17025	0.00298772	0.0243336
A_21_P0001565	XLOC_000950	TCONS_00001620	BROAD Institute lincRNA (XLOC_000950), lincRNA [TCONS_00001620]	NA	-0.729266	5.27283	-4.99374	0.00099996	0.0114388
A_24_P500891	AK2	NM_013411	adenylate kinase 2	204	-0.729286	11.84	-4.79187	0.00129577	0.0136834
A_23_P349771	HAUS5	NM_015302	HAUS augmin-like complex, subunit 5	23354	-0.729297	5.73373	-4.45039	0.00203601	0.0186533
A_33_P3252326	RP11-706O15.3	ENST00000438107	NA	NA	-0.729513	6.76812	-5.1498	0.000821716	0.00998454
A_21_P0008542	XLOC_011064	TCONS_00023126	BROAD Institute lincRNA (XLOC_011064), lincRNA [TCONS_00023126]	NA	-0.729674	4.93734	-3.47092	0.00817623	0.0486587
A_21_P0011925	AC007040.8	ENST00000434990	NA	NA	-0.729821	5.9443	-5.12629	0.000846197	0.0101921
A_33_P3346046	A_33_P3346046	A_33_P3346046	Unknown	NA	-0.729893	8.96809	-5.15652	0.000814865	0.00993287
A_24_P818529	RNASEH2CP1	ENST00000454281	NA	NA	-0.729969	6.96497	-4.79389	0.00129237	0.0136576
A_23_P117580	ENTPD5	NM_001249	ectonucleoside triphosphate diphosphohydrolase 5	957	-0.730163	6.55127	-4.58857	0.00169227	0.0164502
A_24_P89843	CYHR1	NM_032687	cysteine/histidine-rich 1	50626	-0.730192	10.1582	-5.14656	0.000825043	0.0100122
A_23_P68505	FAM217B	NM_001190826	family with sequence similarity 217, member B	63939	-0.730311	11.4922	-5.156	0.000815389	0.00993688
A_21_P0011938	ANKRD36B	NM_025190	ankyrin repeat domain 36B	57730	-0.730352	9.50454	-4.30448	0.00248261	0.0213355
A_24_P49371	C4orf27	NM_017867	chromosome 4 open reading frame 27	54969	-0.730378	8.85262	-5.09857	0.000876083	0.0104308
A_33_P3311160	AB385295	AB385295	Synthetic construct DNA, clone: pF1KA0197, Homo sapiens NUP160 gene for nucleoporin 160kDa, complete cds, without stop codon, in Flexi system. [AB385295]	NA	-0.730481	7.34875	-4.59147	0.00168578	0.0164203
A_21_P0011004	XLOC_l2_002560	ENST00000538304	PREDICTED: Homo sapiens hypothetical LOC729732 (LOC729732), miscRNA [XR_132886]	NA	-0.730517	6.71855	-5.09739	0.000877377	0.0104419
A_32_P352697	YTHDC1	NM_001031732	YTH domain containing 1	91746	-0.7307	6.12221	-4.63636	0.00158846	0.0157479
A_23_P18213	DNAH1	NM_015512	dynein, axonemal, heavy chain 1	25981	-0.730802	5.89249	-5.1506	0.000820895	0.0099788
A_24_P295999	CD4	NM_000616	CD4 molecule	920	-0.730926	12.0297	-4.98123	0.00101598	0.0115796
A_19_P00326099	lincRNA:chr14:96344047-96390722_F	lincRNA:chr14:96344047-96390722_F	lincRNA:chr14:96344047-96390722 forward strand	NA	-0.73093	6.44261	-5.1283	0.000844075	0.0101743
A_24_P398323	TRIM34	NM_001003827	tripartite motif containing 34	53840	-0.731097	7.07702	-5.11079	0.000862766	0.0103065
A_23_P57588	GTSE1	NM_016426	G-2 and S-phase expressed 1	51512	-0.731245	7.03293	-5.0821	0.000894387	0.0105654
A_21_P0010443	XLOC_014379	TCONS_00029703	BROAD Institute lincRNA (XLOC_014379), lincRNA [TCONS_00029703]	NA	-0.731254	8.08608	-4.96172	0.00104151	0.0117747
A_21_P0010633	LINC01057	ENST00000414374	NA	NA	-0.731299	7.18181	-5.11095	0.000862592	0.0103065
A_23_P123853	CCL19	NM_006274	chemokine (C-C motif) ligand 19	6363	-0.731431	5.67443	-5.00421	0.000986776	0.0113232
A_23_P42935	BRAF	NM_004333	B-Raf proto-oncogene, serine/threonine kinase	673	-0.73182	7.85473	-5.09373	0.00088142	0.0104639
A_21_P0001611	XLOC_001162	TCONS_00001776	BROAD Institute lincRNA (XLOC_001162), lincRNA [TCONS_00001776]	NA	-0.731899	5.22776	-4.38457	0.00222568	0.0198149
A_23_P383118	ZSWIM5	NM_020883	zinc finger, SWIM-type containing 5	57643	-0.732041	8.55221	-5.17254	0.000798776	0.00979257
A_23_P134109	EPB41L2	NM_001431	erythrocyte membrane protein band 4.1-like 2	2037	-0.732425	8.457	-4.97727	0.00102111	0.0116281
A_33_P3330549	SLC44A2	NM_020428	solute carrier family 44 (choline transporter), member 2	57153	-0.732542	12.1482	-4.91156	0.00111044	0.0123135
A_24_P15765	RPS7P5	NR_036695	ribosomal protein S7 pseudogene 5	645884	-0.732609	14.3429	-4.92877	0.00108624	0.0121297
A_32_P218332	ACSF3	NM_174917	acyl-CoA synthetase family member 3	197322	-0.732712	9.87549	-4.4799	0.00195671	0.0181529
A_21_P0013592	XLOC_l2_014850	TCONS_l2_00028837	BROAD Institute lincRNA (XLOC_l2_014850), lincRNA [TCONS_l2_00028837]	NA	-0.732791	5.96579	-5.17785	0.000793518	0.00975652
A_23_P145330	CCHCR1	NM_019052	coiled-coil alpha-helical rod protein 1	54535	-0.732946	9.18127	-5.06367	0.000915362	0.010738
A_33_P3223488	FRY	NM_023037	furry homolog (Drosophila)	10129	-0.73301	5.38943	-4.4077	0.00215692	0.0194045
A_23_P301360	ZNF572	NM_152412	zinc finger protein 572	137209	-0.733088	8.63838	-4.31549	0.00244546	0.0211088
A_19_P00809989	lincRNA:chr8:142273943-142316018_F	lincRNA:chr8:142273943-142316018_F	lincRNA:chr8:142273943-142316018 forward strand	NA	-0.733156	8.46771	-4.57517	0.00172269	0.0166638
A_23_P77286	KATNBL1	NM_024713	katanin p80 subunit B-like 1	79768	-0.73342	6.98325	-4.46333	0.0020008	0.0184367
A_33_P3246543	MAT2B	NM_182796	methionine adenosyltransferase II, beta	27430	-0.733533	8.06249	-5.11117	0.000862361	0.0103065
A_33_P3293456	GATA4	NM_002052	GATA binding protein 4	2626	-0.733635	7.14054	-4.79073	0.00129768	0.0136961
A_33_P3399263	IL15RA	NM_001243539	interleukin 15 receptor, alpha	3601	-0.733737	7.80521	-5.16942	0.000801875	0.00981206
A_19_P00811979	lincRNA:chr3:80797935-80808406_F	lincRNA:chr3:80797935-80808406_F	lincRNA:chr3:80797935-80808406 forward strand	NA	-0.733745	5.25301	-5.06761	0.000910835	0.0107067
A_24_P108738	SCARF2	NM_153334	scavenger receptor class F, member 2	91179	-0.733791	10.941	-5.17466	0.000796669	0.00977757
A_21_P0011684	XLOC_l2_006665	TCONS_l2_00012419	BROAD Institute lincRNA (XLOC_l2_006665), lincRNA [TCONS_l2_00012419]	NA	-0.733863	7.2703	-5.14084	0.000830949	0.0100669
A_23_P334173	LY75	NM_002349	lymphocyte antigen 75	4065	-0.73404	10.6579	-4.85273	0.00119764	0.0129476
A_19_P00324890	lincRNA:chr6:43946747-43965222_F	lincRNA:chr6:43946747-43965222_F	lincRNA:chr6:43946747-43965222 forward strand	NA	-0.734093	7.15436	-5.02377	0.000962639	0.0111444
A_23_P96761	ACADM	NM_000016	acyl-CoA dehydrogenase, C-4 to C-12 straight chain	34	-0.734203	9.94237	-5.16988	0.00080142	0.00980858
A_24_P419087	AVIL	NM_006576	advillin	10677	-0.734274	5.73114	-4.53493	0.00181761	0.0173053
A_33_P3258699	DUX4L1	NM_033178	double homeobox 4 like 1	22947	-0.734308	6.91109	-5.14877	0.000822774	0.00999317
A_23_P345707	TICRR	NM_152259	TOPBP1-interacting checkpoint and replication regulator	90381	-0.734365	5.44589	-4.20079	0.00286379	0.0235644
A_23_P307328	WHSC1	NM_007331	Wolf-Hirschhorn syndrome candidate 1	7468	-0.734913	8.18635	-5.09607	0.000878841	0.0104446
A_32_P54503	JHDM1D-AS1	ENST00000566699	NA	100134229	-0.734941	7.37539	-4.90461	0.00112036	0.0123901
A_33_P3242416	A_33_P3242416	A_33_P3242416	Unknown	NA	-0.735027	6.29661	-5.1595	0.000811846	0.0099066
A_33_P3220565	UBTD2	NM_152277	ubiquitin domain containing 2	92181	-0.735057	9.25551	-4.85622	0.00119227	0.0129042
A_23_P216679	CDC14B	NM_033331	cell division cycle 14B	8555	-0.735105	7.10068	-4.61209	0.0016403	0.0161059
A_23_P323898	ZSCAN12	NR_028077	zinc finger and SCAN domain containing 12	9753	-0.73525	6.08748	-4.48448	0.00194469	0.0180907
A_33_P3331451	TGFBR1	NM_004612	transforming growth factor, beta receptor 1	7046	-0.735368	6.88506	-5.18153	0.000789898	0.00972656
A_21_P0002313	XLOC_001748	THC2711871	BROAD Institute lincRNA (XLOC_001748), lincRNA [TCONS_00003932]	NA	-0.735372	7.63287	-4.96759	0.00103376	0.011724
A_33_P3263423	TLR5	NM_003268	toll-like receptor 5	7100	-0.735541	7.13423	-5.14729	0.000824289	0.0100052
A_19_P00807619	lincRNA:chr11:86595627-86610277_R	lincRNA:chr11:86595627-86610277_R	lincRNA:chr11:86595627-86610277 reverse strand	NA	-0.735583	5.26387	-5.05086	0.000930261	0.0108705
A_19_P00326739	lincRNA:chr11:94638627-94653227_R	lincRNA:chr11:94638627-94653227_R	lincRNA:chr11:94638627-94653227 reverse strand	NA	-0.73564	7.84809	-3.94151	0.00412141	0.030236
A_19_P00805291	RPL5P18	ENST00000406671	NA	NA	-0.736121	14.3303	-4.56241	0.00175217	0.0168354
A_33_P3241433	ZNF347	NM_001172674	zinc finger protein 347	84671	-0.736159	7.18161	-4.56432	0.00174774	0.0168097
A_33_P3353116	SHBG	NR_027462	Homo sapiens sex hormone-binding globulin (SHBG), transcript variant 5, non-coding RNA [NR_027462]	6462	-0.736181	5.1772	-4.65448	0.00155093	0.015501
A_21_P0006459	XACT	ENST00000468762	NA	NA	-0.736376	5.00887	-4.48924	0.00193231	0.0180035
A_33_P3279798	ATP5S	NM_015684	ATP synthase, H+ transporting, mitochondrial Fo complex, subunit s (factor B)	27109	-0.736506	9.36516	-5.2022	0.000769892	0.00953909
A_33_P3338220	SH2D7	NM_001101404	SH2 domain containing 7	646892	-0.736572	5.26841	-4.51571	0.00186492	0.0175945
A_23_P26223	ASL	NM_001024943	argininosuccinate lyase	435	-0.736725	10.5834	-5.2056	0.000766655	0.00950944
A_19_P00326630	lincRNA:chr5:171274195-171288320_F	lincRNA:chr5:171274195-171288320_F	lincRNA:chr5:171274195-171288320 forward strand	NA	-0.736792	5.61383	-4.5233	0.00184608	0.0174974
A_23_P303810	CRYBG3	ENST00000485253	beta-gamma crystallin domain containing 3	131544	-0.736793	9.62495	-4.95784	0.00104668	0.0118108
A_33_P3384452	TFDP1	NM_007111	transcription factor Dp-1	7027	-0.736808	11.7487	-5.20581	0.000766452	0.00950944
A_33_P3382959	CASP8AP2	NM_012115	caspase 8 associated protein 2	9994	-0.736838	7.62633	-5.13082	0.000841415	0.0101529
A_24_P153324	A_24_P153324	A_24_P153324	Unknown	NA	-0.737017	12.6389	-5.17777	0.000793594	0.00975652
A_19_P00326898	lincRNA:chr8:29414656-29675506_R	lincRNA:chr8:29414656-29675506_R	lincRNA:chr8:29414656-29675506 reverse strand	NA	-0.737166	6.05213	-5.20598	0.000766297	0.00950944
A_33_P3393370	A_33_P3393370	A_33_P3393370	Unknown	NA	-0.737236	6.71063	-4.70089	0.00145911	0.0148849
A_19_P00318208	RP11-320N21.2	ENST00000518598	NA	NA	-0.737403	5.13187	-5.15585	0.000815541	0.00993688
A_19_P00319568	lincRNA:chr18:53744938-53763545_R	lincRNA:chr18:53744938-53763545_R	lincRNA:chr18:53744938-53763545 reverse strand	NA	-0.737534	5.77268	-4.01146	0.00373225	0.0283437
A_24_P943472	NR1D2	NM_005126	nuclear receptor subfamily 1, group D, member 2	9975	-0.737855	10.0771	-5.17539	0.000795943	0.00977569
A_21_P0012390	TMCC1-AS1	ENST00000604747	NA	NA	-0.737881	6.17495	-5.0155	0.000972754	0.0112117
A_23_P204436	GIT2	NM_139201	G protein-coupled receptor kinase interacting ArfGAP 2	9815	-0.737886	6.14638	-5.03457	0.000949586	0.0110311
A_24_P366122	ACBD4	NM_024722	acyl-CoA binding domain containing 4	79777	-0.737893	6.8461	-5.18557	0.000785938	0.00968733
A_23_P140725	IFT140	NM_014714	intraflagellar transport 140	9742	-0.738145	8.33431	-5.03005	0.000955025	0.0110808
A_33_P3248602	DUX4L1	NM_033178	double homeobox 4 like 1	22947	-0.738155	7.06543	-4.73601	0.00139356	0.0144177
A_23_P356139	FAM178A	NM_018121	family with sequence similarity 178, member A	55719	-0.738178	6.98279	-4.72122	0.00142077	0.014616
A_23_P502654	SHMT1	NM_004169	serine hydroxymethyltransferase 1 (soluble)	6470	-0.738414	9.76626	-5.07751	0.000899563	0.0106037
A_33_P3300747	ADHFE1	NM_144650	alcohol dehydrogenase, iron containing, 1	137872	-0.738726	5.61204	-5.16067	0.000810661	0.00989424
A_33_P3224735	ZC3H12B	NM_001010888	zinc finger CCCH-type containing 12B	340554	-0.739006	6.43712	-5.20478	0.000767436	0.00951449
A_33_P3256105	DUX4L1	NM_033178	double homeobox 4 like 1	22947	-0.739081	7.03993	-5.12993	0.000842359	0.0101579
A_23_P108657	WDSUB1	NM_152528	WD repeat, sterile alpha motif and U-box domain containing 1	151525	-0.739137	8.38114	-4.54064	0.00180379	0.0171968
A_33_P3325643	LINC00487	ENST00000382045	NA	400941	-0.739241	5.66996	-3.90057	0.00436916	0.0314443
A_23_P316487	H2AFV	NM_138635	H2A histone family, member V	94239	-0.739607	5.85918	-5.11086	0.000862695	0.0103065
A_33_P3401841	LOC100130453	AK123920	uncharacterized LOC100130453	100130453	-0.739772	7.13292	-5.01947	0.000967884	0.0111803
A_24_P136211	CR590938	CR590938	full-length cDNA clone CS0DI014YE21 of Placenta Cot 25-normalized of Homo sapiens (human) [CR590938]	NA	-0.739925	15.5224	-4.84922	0.00120308	0.0129969
A_32_P9575	MRPL45	NM_032351	mitochondrial ribosomal protein L45	84311	-0.739987	10.3155	-5.09641	0.000878464	0.0104446
A_24_P102880	NAV1	NM_020443	neuron navigator 1	89796	-0.739987	5.69492	-5.13273	0.000839416	0.0101331
A_32_P59486	SDHD	NM_003002	succinate dehydrogenase complex, subunit D, integral membrane protein	6392	-0.740102	10.4103	-5.2265	0.000747076	0.00934143
A_24_P210829	NME4	NM_005009	NME/NM23 nucleoside diphosphate kinase 4	4833	-0.740103	10.4008	-5.17366	0.000797666	0.00978725
A_23_P49448	FA2H	NM_024306	fatty acid 2-hydroxylase	79152	-0.740197	13.4265	-5.21401	0.000758708	0.00943892
A_33_P3354975	MTMR9LP	ENST00000426597	NA	339483	-0.740263	7.54735	-4.97498	0.00102408	0.0116441
A_23_P129717	ERI2	NM_080663	ERI1 exoribonuclease family member 2	112479	-0.740295	5.84185	-5.20942	0.000763033	0.00948038
A_33_P3287218	GSTK1	NM_001143679	glutathione S-transferase kappa 1	373156	-0.74036	13.5506	-4.83761	0.00122125	0.0131212
A_19_P00804699	lincRNA:chr6:3637801-3719951_F	lincRNA:chr6:3637801-3719951_F	lincRNA:chr6:3637801-3719951 forward strand	NA	-0.74049	7.23317	-5.23	0.000743858	0.00931479
A_24_P140608	HBEGF	NM_001945	heparin-binding EGF-like growth factor	1839	-0.74053	8.96006	-5.20538	0.000766863	0.00950944
A_23_P108028	ZNF146	NM_007145	zinc finger protein 146	7705	-0.740569	9.04991	-4.37873	0.00224339	0.0199113
A_19_P00810300	lincRNA:chr2:224475831-224587681_R	lincRNA:chr2:224475831-224587681_R	lincRNA:chr2:224475831-224587681 reverse strand	NA	-0.740726	5.95922	-4.89682	0.00113162	0.0124665
A_21_P0012555	RP11-12K11.2	ENST00000496403	NA	NA	-0.740766	7.00819	-5.229	0.000744776	0.00932426
A_21_P0006135	XLOC_007308	TCONS_00015940	BROAD Institute lincRNA (XLOC_007308), lincRNA [TCONS_00015940]	NA	-0.740779	7.212	-3.6883	0.00593591	0.0388801
A_33_P3288023	NCKIPSD	NM_184231	NCK interacting protein with SH3 domain	51517	-0.740785	7.44356	-5.2258	0.000747728	0.00934489
A_33_P3393694	GLTSCR2	NM_015710	glioma tumor suppressor candidate region gene 2	29997	-0.740911	15.6381	-5.234	0.000740191	0.00928306
A_33_P3414228	A_33_P3414228	A_33_P3414228	Unknown	NA	-0.741006	6.82383	-5.22368	0.000749684	0.00936118
A_23_P140069	FBXL3	NM_012158	F-box and leucine-rich repeat protein 3	26224	-0.741904	10.2938	-5.08594	0.000890083	0.0105254
A_32_P15706	A_32_P15706	A_32_P15706	Unknown	NA	-0.742005	6.7484	-3.83414	0.00480566	0.0334686
A_21_P0003147	XLOC_003201	DB095195	DB095195 TESTI4 Homo sapiens cDNA clone TESTI4045779 5', mRNA sequence [DB095195]	NA	-0.742013	5.09068	-4.90616	0.00111815	0.0123704
A_33_P3232945	F2RL1	NM_005242	coagulation factor II (thrombin) receptor-like 1	2150	-0.74211	11.0984	-5.23246	0.000741595	0.00929457
A_19_P00331440	lincRNA:chr15:70477371-70489181_F	lincRNA:chr15:70477371-70489181_F	lincRNA:chr15:70477371-70489181 forward strand	NA	-0.742175	5.77206	-4.92793	0.00108742	0.0121381
A_24_P404033	ARPIN	NM_182616	actin-related protein 2/3 complex inhibitor	348110	-0.742258	8.2841	-4.91669	0.00110316	0.0122542
A_24_P412976	TMEM143	NM_018273	transmembrane protein 143	55260	-0.742441	9.84217	-5.05438	0.000926137	0.0108333
A_21_P0007350	CTD-2210P24.3	ENST00000531982	NA	NA	-0.742499	6.19784	-3.46821	0.00820927	0.0487844
A_33_P3317431	A_33_P3317431	A_33_P3317431	Unknown	NA	-0.742619	14.5406	-5.22398	0.000749411	0.00935981
A_33_P3376239	KMT2E	NM_182931	lysine (K)-specific methyltransferase 2E	55904	-0.743039	11.0974	-4.69353	0.00147328	0.0149672
A_33_P3415663	MBLAC2	NM_203406	metallo-beta-lactamase domain containing 2	153364	-0.743324	8.67659	-4.95829	0.00104608	0.0118108
A_19_P00811365	lincRNA:chr13:48380599-48492024_R	lincRNA:chr13:48380599-48492024_R	lincRNA:chr13:48380599-48492024 reverse strand	NA	-0.743621	7.60034	-5.22089	0.000752282	0.00937937
A_19_P00323416	lincRNA:chr12:31427333-31433550_F	lincRNA:chr12:31427333-31433550_F	lincRNA:chr12:31427333-31433550 forward strand	NA	-0.743676	5.50228	-5.25469	0.000721533	0.00910882
A_33_P3409740	LOC649294	AK091259	uncharacterized LOC649294	649294	-0.743706	5.96954	-5.18045	0.000790959	0.00973457
A_23_P215735	ST7	NM_018412	suppression of tumorigenicity 7	7982	-0.743721	8.44832	-5.25214	0.000723802	0.00912942
A_21_P0011446	RP11-787D11.1	ENST00000565194	NA	NA	-0.743729	6.07302	-5.17896	0.000792424	0.00974841
A_33_P3329508	LRRC27	NM_001143757	leucine rich repeat containing 27	80313	-0.743861	6.67852	-5.09584	0.000879088	0.0104449
A_23_P390148	RALGPS1	NM_014636	Ral GEF with PH domain and SH3 binding motif 1	9649	-0.743917	8.99734	-4.49076	0.00192836	0.0179924
A_19_P00318304	SNHG17	ENST00000413755	NA	388796	-0.743967	8.85257	-5.1885	0.000783093	0.00966888
A_23_P129064	GATM	NM_001482	glycine amidinotransferase (L-arginine:glycine amidinotransferase)	2628	-0.744413	12.9259	-5.06303	0.000916098	0.0107444
A_33_P3297452	RPL23AP76	ENST00000441860	NA	NA	-0.744457	5.81349	-4.7275	0.00140914	0.0145224
A_24_P394368	WDR19	NM_025132	WD repeat domain 19	57728	-0.744841	6.39639	-5.23197	0.000742043	0.00929632
A_33_P3299110	ARHGAP42	NM_152432	Rho GTPase activating protein 42	143872	-0.745251	6.35078	-4.98581	0.00101008	0.0115307
A_33_P3257856	ZNF501	NM_145044	zinc finger protein 501	115560	-0.745253	6.56509	-4.97547	0.00102345	0.0116393
A_23_P12477	SCMH1	NM_012236	sex comb on midleg homolog 1 (Drosophila)	22955	-0.745412	8.11736	-5.02178	0.00096506	0.0111589
A_33_P3350634	KIF22	NM_007317	kinesin family member 22	3835	-0.745441	8.59672	-5.25894	0.000717764	0.00907548
A_24_P408457	NAGA	NM_000262	N-acetylgalactosaminidase, alpha-	4668	-0.745631	7.3546	-4.6722	0.00151516	0.0152666
A_33_P3507542	P3H3	NM_014262	prolyl 3-hydroxylase 3	10536	-0.745653	11.6752	-5.21198	0.00076062	0.00945861
A_21_P0011802	MSH6	ENST00000454137	mutS homolog 6	2956	-0.745702	7.85819	-5.15313	0.000818309	0.00995791
A_33_P3219572	LONRF3	ENST00000365713	LON peptidase N-terminal domain and ring finger 3 [Source:HGNC Symbol;Acc:21152] [ENST00000365713]	79836	-0.745714	8.15372	-5.26823	0.000709608	0.00899988
A_33_P3357935	STRC	NM_153700	stereocilin	161497	-0.746308	6.99156	-5.17117	0.000800131	0.00979699
A_19_P00806842	lincRNA:chr10:101192360-101200085_R	lincRNA:chr10:101192360-101200085_R	lincRNA:chr10:101192360-101200085 reverse strand	NA	-0.746491	7.02829	-4.50333	0.00189613	0.0177982
A_33_P3263317	AK128421	AK128421	Homo sapiens cDNA FLJ46564 fis, clone THYMU3040746, highly similar to Ig gamma-2 chain C region. [AK128421]	NA	-0.746533	5.223	-4.07094	0.00343233	0.0267061
A_24_P194730	ZSCAN22	NM_181846	zinc finger and SCAN domain containing 22	342945	-0.746753	6.05521	-4.84099	0.00121593	0.0130911
A_19_P00807900	lincRNA:chr12:76316708-76327283_R	lincRNA:chr12:76316708-76327283_R	lincRNA:chr12:76316708-76327283 reverse strand	NA	-0.746964	6.41265	-5.26	0.000716835	0.00906747
A_19_P00804755	METTL15	NM_152636	methyltransferase like 15	196074	-0.747177	6.81458	-5.13043	0.000841823	0.0101536
A_24_P406714	MLLT10	NM_004641	myeloid/lymphoid or mixed-lineage leukemia (trithorax homolog, Drosophila); translocated to, 10	8028	-0.747319	8.20367	-4.94912	0.00105838	0.011909
A_33_P3267296	FKBP11	NM_016594	FK506 binding protein 11, 19 kDa	51303	-0.747529	12.6763	-4.93797	0.00107355	0.0120395
A_23_P43580	CNTRL	NM_007018	centriolin	11064	-0.747558	5.85639	-4.51346	0.00187055	0.0176302
A_23_P65757	CCNB2	NM_004701	cyclin B2	9133	-0.747631	10.2429	-5.28265	0.000697142	0.00887513
A_32_P232035	LOC100270746	NR_026776	uncharacterized LOC100270746	100270746	-0.747645	8.5161	-5.06745	0.000911014	0.0107067
A_23_P304682	EMP2	NM_001424	epithelial membrane protein 2	2013	-0.747854	12.0143	-5.23501	0.000739265	0.00927348
A_21_P0008559	DRAIC	ENST00000558309	NA	145837	-0.748095	5.17748	-4.87065	0.00117031	0.012741
A_24_P343621	ECHDC3	NM_024693	enoyl CoA hydratase domain containing 3	79746	-0.748142	7.48506	-4.80514	0.00127365	0.0135046
A_24_P192727	KAZALD1	ENST00000465807	NA	81621	-0.748151	10.7646	-5.12071	0.000852116	0.0102366
A_24_P178631	AK027667	AK027667	Homo sapiens cDNA FLJ14761 fis, clone NT2RP3003302. [AK027667]	NA	-0.748206	7.68993	-5.24226	0.000732683	0.00920841
A_32_P204722	THC2520108	THC2520108	HSU09087 thymopoietin beta {Homo sapiens} (exp=-1; wgp=0; cg=0), partial (28%) [THC2520108]	NA	-0.748587	7.48488	-5.00933	0.000980386	0.0112702
A_24_P196704	KMT2E	NM_182931	lysine (K)-specific methyltransferase 2E	55904	-0.74886	10.3245	-5.28242	0.000697335	0.00887562
A_21_P0014004	LOC100652802	XM_003403440	PREDICTED: Homo sapiens hypothetical protein LOC100652802 (LOC100652802), mRNA [XM_003403440]	NA	-0.748885	6.17721	-5.2895	0.000691298	0.00882424
A_33_P3394075	RIT1	NM_006912	Ras-like without CAAX 1	6016	-0.749062	8.00725	-5.23962	0.00073507	0.00923094
A_33_P3411888	TRIM16L	ENST00000449697	tripartite motif containing 16-like	147166	-0.749672	6.6273	-5.28021	0.000699226	0.00889575
A_33_P3281867	IMMP1LP1	ENST00000605170	NA	NA	-0.749735	6.99553	-5.08715	0.000888734	0.0105181
A_23_P145501	MED23	NM_004830	mediator complex subunit 23	9439	-0.749858	8.20445	-4.08184	0.00338022	0.026419
A_23_P41888	PHYKPL	NM_153373	5-phosphohydroxy-L-lysine phospho-lyase	85007	-0.749962	9.13962	-4.84497	0.00120969	0.0130484
A_19_P00320314	FLJ32255	XR_108575	PREDICTED: Homo sapiens hypothetical LOC643977 (FLJ32255), miscRNA [XR_108575]	643977	-0.750214	7.39585	-5.09255	0.000882729	0.0104716
A_32_P32413	SETBP1	NM_015559	SET binding protein 1	26040	-0.750374	7.08873	-5.21915	0.000753901	0.00939338
A_33_P3362900	FAM228B	NM_001145710	family with sequence similarity 228, member B	375190	-0.750375	9.0474	-5.06648	0.000912134	0.0107176
A_23_P204395	AACS	NM_023928	acetoacetyl-CoA synthetase	65985	-0.750418	12.28	-5.19769	0.000774211	0.00957984
A_23_P67271	PKN1	NM_002741	protein kinase N1	5585	-0.750523	8.96086	-5.0477	0.000933966	0.0108982
A_33_P3211078	HMGA2	NM_003484	high mobility group AT-hook 2	8091	-0.75055	9.06154	-5.11244	0.000860989	0.0102938
A_23_P141447	RDM1	NM_001034836	RAD52 motif containing 1	201299	-0.751182	6.62794	-5.20793	0.000764445	0.00949587
A_23_P403588	USP47	NM_017944	ubiquitin specific peptidase 47	55031	-0.751248	8.4782	-4.82072	0.00124821	0.0133161
A_24_P287756	NUDT21	NM_007006	nudix (nucleoside diphosphate linked moiety X)-type motif 21	11051	-0.751481	10.0194	-5.00764	0.000982494	0.0112846
A_24_P82630	SMCHD1	NM_015295	structural maintenance of chromosomes flexible hinge domain containing 1	23347	-0.751632	6.27981	-5.21086	0.000761672	0.00946553
A_33_P3235053	TRIM47	NM_033452	tripartite motif containing 47	91107	-0.751644	13.2973	-5.31092	0.000673386	0.00865726
A_23_P16817	CLK1	NM_004071	CDC-like kinase 1	1195	-0.751657	10.2664	-4.80375	0.00127594	0.0135264
A_24_P82142	TCF12	NM_207038	transcription factor 12	6938	-0.751716	9.63405	-5.16726	0.000804037	0.00983012
A_21_P0007347	XLOC_009428	THC2677865	BROAD Institute lincRNA (XLOC_009428), lincRNA [TCONS_00019627]	NA	-0.751748	5.91092	-5.29084	0.000690167	0.00882355
A_19_P00328967	lincRNA:chr7:30439125-30454050_F	lincRNA:chr7:30439125-30454050_F	lincRNA:chr7:30439125-30454050 forward strand	NA	-0.751838	5.85307	-4.79045	0.00129817	0.0136987
A_23_P88099	MCF2L	NM_024979	MCF.2 cell line derived transforming sequence-like	23263	-0.751847	10.3629	-4.71209	0.00143785	0.0147546
A_19_P00809705	lincRNA:chr1:101507712-101513862_F	lincRNA:chr1:101507712-101513862_F	lincRNA:chr1:101507712-101513862 forward strand	NA	-0.752073	6.737	-5.11891	0.000854038	0.0102492
A_23_P9465	FPGS	NM_004957	folylpolyglutamate synthase	2356	-0.752257	9.85413	-5.04941	0.000931961	0.0108881
A_33_P3261097	A_33_P3261097	A_33_P3261097	Unknown	NA	-0.752268	5.75297	-4.7317	0.00140142	0.0144688
A_23_P162982	DHRS4	NM_021004	dehydrogenase/reductase (SDR family) member 4	10901	-0.752324	10.8234	-5.31526	0.000669815	0.00863758
A_23_P160154	GALE	NM_000403	UDP-galactose-4-epimerase	2582	-0.752471	10.9812	-5.31516	0.000669898	0.00863758
A_33_P3235611	SLC46A1	NM_080669	solute carrier family 46 (folate transporter), member 1	113235	-0.752861	10.1077	-5.18738	0.000784177	0.00967602
A_33_P3252181	ENST00000358234	ENST00000358234	Uncharacterized proteincDNA FLJ40032 fis, clone STOMA2009256 [Source:UniProtKB/TrEMBL;Acc:Q8N843] [ENST00000358234]	NA	-0.752955	8.234	-3.66184	0.0061697	0.0399157
A_33_P3216438	SPATA21	NM_198546	spermatogenesis associated 21	374955	-0.75305	7.07819	-4.82075	0.00124815	0.0133161
A_23_P160466	SLC19A2	NM_006996	solute carrier family 19 (thiamine transporter), member 2	10560	-0.753091	9.79924	-4.61706	0.00162953	0.0160386
A_19_P00322660	AC073283.4	ENST00000413185	NA	101927043	-0.753118	6.60707	-5.31919	0.000666603	0.00861059
A_23_P431569	RP11-218M22.1	ENST00000318291	NA	NA	-0.753123	9.43557	-4.95246	0.00105388	0.0118724
A_23_P368718	SPRYD7	NM_020456	SPRY domain containing 7	57213	-0.753494	7.74595	-5.297	0.000684964	0.00877463
A_24_P104538	BPTF	ENST00000342579	bromodomain PHD finger transcription factor	2186	-0.753625	7.82019	-5.31153	0.000672881	0.00865465
A_23_P110606	MAML1	NM_014757	mastermind-like 1 (Drosophila)	9794	-0.753835	7.81777	-5.32626	0.000660865	0.00857315
A_19_P00807057	TUG1	ENST00000519077	NA	55000	-0.75386	9.4437	-5.02132	0.000965616	0.0111631
A_33_P3319281	ANO7	ENST00000402430	anoctamin 7	50636	-0.753985	6.50859	-4.53164	0.0018256	0.0173664
A_33_P3317473	A_33_P3317473	A_33_P3317473	Unknown	NA	-0.754349	7.65574	-4.48918	0.00193245	0.0180035
A_24_P921321	PTPRJ	NM_002843	protein tyrosine phosphatase, receptor type, J	5795	-0.754438	11.0403	-5.07758	0.000899486	0.0106037
A_24_P326708	BRSK2	NM_003957	BR serine/threonine kinase 2	9024	-0.754733	6.05819	-5.3197	0.000666183	0.00860733
A_23_P71270	AZGP1	NM_001185	alpha-2-glycoprotein 1, zinc-binding	563	-0.75474	10.8337	-5.20258	0.00076953	0.00953838
A_24_P46093	SLC6A6	NM_003043	solute carrier family 6 (neurotransmitter transporter), member 6	6533	-0.754837	10.8013	-4.08224	0.00337831	0.0264113
A_24_P156922	SCP2	NM_001007098	sterol carrier protein 2	6342	-0.754846	5.70939	-4.43043	0.00209159	0.0190046
A_33_P3414422	GPHN	NM_020806	gephyrin	10243	-0.754857	10.4502	-5.24963	0.000726045	0.00914967
A_23_P58443	ANKHD1-EIF4EBP3	NM_020690	ANKHD1-EIF4EBP3 readthrough	404734	-0.754926	10.5754	-4.54762	0.00178706	0.0170874
A_23_P214658	PBX2	NM_002586	pre-B-cell leukemia homeobox 2	5089	-0.755553	7.13105	-4.90062	0.00112611	0.0124345
A_33_P3406962	GATA4	ENST00000532977	GATA binding protein 4	2626	-0.755584	7.34233	-5.31094	0.000673363	0.00865726
A_33_P3223116	HIPK2	ENST00000342645	homeodomain interacting protein kinase 2	28996	-0.755677	6.44824	-5.33956	0.000650213	0.00847139
A_23_P129801	RAB40B	NM_006822	RAB40B, member RAS oncogene family	10966	-0.755702	10.9696	-5.31227	0.000672272	0.00865134
A_23_P19556	FUT9	NM_006581	fucosyltransferase 9 (alpha (1,3) fucosyltransferase)	10690	-0.756007	5.93248	-5.09895	0.000875667	0.0104308
A_19_P00324878	lincRNA:chr8:28483731-28536681_R	lincRNA:chr8:28483731-28536681_R	lincRNA:chr8:28483731-28536681 reverse strand	NA	-0.756089	6.44015	-4.61743	0.00162874	0.0160336
A_21_P0014422	RP4-539M6.22	ENST00000607893	NA	646513	-0.756253	11.3567	-4.62995	0.00160199	0.0158491
A_19_P00804417	LOC100507376	XR_108543	PREDICTED: Homo sapiens hypothetical LOC100507376, transcript variant 1 (LOC100507376), miscRNA [XR_108543]	NA	-0.756586	7.6146	-4.56009	0.00175761	0.0168735
A_33_P3316073	INTS6	NM_012141	integrator complex subunit 6	26512	-0.756763	5.91032	-5.34388	0.000646796	0.00843453
A_19_P00800243	lincRNA:chr2:183773530-183787455_R	lincRNA:chr2:183773530-183787455_R	lincRNA:chr2:183773530-183787455 reverse strand	NA	-0.756863	6.06616	-5.30393	0.000679172	0.00871796
A_19_P00316629	PIEZO1	NM_001142864	piezo-type mechanosensitive ion channel component 1	9780	-0.756894	15.025	-5.25699	0.000719495	0.00909309
A_19_P00807394	lincRNA:chr2:113916204-113927704_R	lincRNA:chr2:113916204-113927704_R	lincRNA:chr2:113916204-113927704 reverse strand	NA	-0.757121	6.37694	-5.26401	0.000713302	0.00903275
A_33_P3311076	CYB5A	NM_001190807	cytochrome b5 type A (microsomal)	1528	-0.757125	13.9514	-4.57735	0.00171769	0.0166379
A_23_P348183	C6orf223	NM_153246	chromosome 6 open reading frame 223	221416	-0.757505	5.44758	-3.62629	0.00649947	0.041436
A_24_P67585	VGLL3	NM_016206	vestigial-like family member 3	389136	-0.75756	7.00224	-4.6739	0.00151177	0.0152405
A_19_P00320954	LINC00211	ENST00000418746	NA	NA	-0.757643	6.8739	-5.11719	0.000855883	0.0102627
A_23_P411881	PIBF1	NM_006346	progesterone immunomodulatory binding factor 1	10464	-0.757796	8.4623	-5.26198	0.000715087	0.00905136
A_19_P00317732	RP11-819C21.1	ENST00000561746	NA	NA	-0.758107	7.48964	-4.51636	0.00186332	0.017588
A_23_P118150	ARL6IP1	NM_015161	ADP-ribosylation factor-like 6 interacting protein 1	23204	-0.758209	11.1353	-4.59386	0.00168042	0.0163848
A_21_P0013848	FOXN3	NM_005197	forkhead box N3	1112	-0.758414	9.87276	-3.7774	0.00521536	0.0354733
A_19_P00326759	lincRNA:chr13:51532724-51551549_F	lincRNA:chr13:51532724-51551549_F	lincRNA:chr13:51532724-51551549 forward strand	NA	-0.758619	7.19467	-5.26761	0.000710151	0.00900206
A_19_P00321751	KB-1460A1.5	ENST00000565617	NA	NA	-0.758999	6.60968	-5.25082	0.000724983	0.0091403
A_33_P3258041	GGPS1	NM_001037277	geranylgeranyl diphosphate synthase 1	9453	-0.759015	7.57549	-4.9091	0.00111394	0.0123412
A_33_P3324206	HR	NM_005144	hair growth associated	55806	-0.759121	8.12258	-5.23125	0.000742708	0.00930242
A_19_P00320611	LOC100506694	XR_132651	PREDICTED: Homo sapiens hypothetical LOC100506694, transcript variant 4 (LOC100506694), miscRNA [XR_132651]	NA	-0.759164	7.53384	-5.26472	0.000712674	0.00902678
A_23_P55107	ULK2	NM_014683	unc-51 like autophagy activating kinase 2	9706	-0.759179	8.71295	-5.36107	0.000633391	0.00831264
A_33_P3212092	PDCD4	NM_145341	programmed cell death 4 (neoplastic transformation inhibitor)	27250	-0.759248	10.8587	-5.18693	0.000784618	0.00967729
A_23_P90523	OCEL1	NM_024578	occludin/ELL domain containing 1	79629	-0.759385	9.80921	-4.78296	0.00131085	0.0137894
A_23_P139028	POU2F3	NM_014352	POU class 2 homeobox 3	25833	-0.759742	6.08897	-4.88296	0.00115194	0.0126249
A_33_P3409124	NR1D2	NM_005126	nuclear receptor subfamily 1, group D, member 2	9975	-0.759829	7.40977	-4.65315	0.00155365	0.0155208
A_32_P87568	ENAH	NM_001008493	enabled homolog (Drosophila)	55740	-0.760001	5.63372	-4.15618	0.00304677	0.0246041
A_24_P97197	CTDSP1	NM_182642	CTD (carboxy-terminal domain, RNA polymerase II, polypeptide A) small phosphatase 1	58190	-0.760076	7.93233	-4.75031	0.00136778	0.0142213
A_23_P25253	DERA	NM_015954	deoxyribose-phosphate aldolase (putative)	51071	-0.760148	11.6738	-5.08946	0.00088616	0.0104923
A_23_P407614	PYDC1	NM_152901	PYD (pyrin domain) containing 1	260434	-0.760308	8.22899	-4.71725	0.00142817	0.0146737
A_21_P0002431	XLOC_002067	TCONS_00004225	BROAD Institute lincRNA (XLOC_002067), lincRNA [TCONS_00004225]	NA	-0.760491	7.36733	-5.17819	0.00079318	0.00975562
A_33_P3397905	BET1	NM_005868	Bet1 golgi vesicular membrane trafficking protein	10282	-0.760552	6.80375	-5.37085	0.000625895	0.00825066
A_33_P3231156	ENST00000379816	ENST00000379816	metallothionein 1C, pseudogene [Source:HGNC Symbol;Acc:7395] [ENST00000379816]	NA	-0.760756	7.05318	-4.49203	0.00192508	0.0179758
A_19_P00812229	lincRNA:chr11:74740852-74747502_F	lincRNA:chr11:74740852-74747502_F	lincRNA:chr11:74740852-74747502 forward strand	NA	-0.760777	6.32641	-5.37294	0.000624313	0.00823849
A_21_P0010887	NUTM2B-AS1	ENST00000596088	NA	NA	-0.760877	5.15962	-5.36686	0.000628941	0.00827317
A_33_P3282384	C5orf25	ENST00000377277	chromosome 5 open reading frame 25 [Source:HGNC Symbol;Acc:24779] [ENST00000377277]	NA	-0.760981	6.14546	-5.34566	0.000645396	0.00842584
A_21_P0013961	LOC100506447	ENST00000456890	PREDICTED: Homo sapiens hypothetical protein LOC100506447 (LOC100506447), mRNA [XM_003118594]	100506447	-0.761054	6.97379	-3.76236	0.00533014	0.036056
A_23_P127840	ZNF214	NM_013249	zinc finger protein 214	7761	-0.761163	6.18725	-4.80604	0.00127217	0.0134964
A_32_P19431	HNRNPA1L2	NM_001011724	heterogeneous nuclear ribonucleoprotein A1-like 2	144983	-0.761199	14.4853	-4.5675	0.00174034	0.0167695
A_24_P397294	LTC4S	NM_145867	leukotriene C4 synthase	4056	-0.761301	7.58475	-4.60574	0.00165416	0.0162136
A_24_P96780	CENPF	NM_016343	centromere protein F, 350/400kDa	1063	-0.761408	5.79348	-5.00785	0.000982236	0.0112846
A_23_P153855	ZNF492	NM_020855	zinc finger protein 492	57615	-0.761446	6.357	-5.36842	0.000627752	0.00826701
A_19_P00805929	lincRNA:chr7:66804290-66833365_F	lincRNA:chr7:66804290-66833365_F	lincRNA:chr7:66804290-66833365 forward strand	NA	-0.761484	6.04771	-5.2388	0.000735814	0.00923624
A_19_P00807370	lincRNA:chr7:30551275-30562550_R	lincRNA:chr7:30551275-30562550_R	lincRNA:chr7:30551275-30562550 reverse strand	NA	-0.761499	8.77387	-5.25607	0.000720313	0.00909659
A_24_P418189	RPS4XP13	ENST00000483219	NA	NA	-0.761649	12.9301	-5.31378	0.00067103	0.00864561
A_33_P3322353	CAPZA2	NM_006136	capping protein (actin filament) muscle Z-line, alpha 2	830	-0.761735	10.8324	-5.10085	0.000873585	0.010414
A_33_P3362641	CISD2	NM_001008388	CDGSH iron sulfur domain 2	493856	-0.761758	11.0698	-5.01652	0.000971511	0.011204
A_33_P3400253	ACSM6	ENST00000327739	NA	142827	-0.761913	4.84314	-3.47511	0.00812538	0.0484314
A_33_P3279820	RP11-573G6.2	ENST00000419532	NA	NA	-0.762064	6.57217	-4.92282	0.00109454	0.012191
A_23_P24389	CCDC88B	NM_032251	coiled-coil domain containing 88B	283234	-0.762131	7.39073	-5.33269	0.000655692	0.00852534
A_33_P3806721	KDM8	NM_001145348	lysine (K)-specific demethylase 8	79831	-0.762317	7.76636	-5.36447	0.000630774	0.00828968
A_24_P80532	CCNG2	NM_004354	cyclin G2	901	-0.762363	6.91191	-5.34492	0.000645975	0.00842957
A_33_P3396344	LOC728613	NR_003713	programmed cell death 6 pseudogene	728613	-0.762976	6.11715	-5.13322	0.000838902	0.0101331
A_23_P134125	MAP3K5	NM_005923	mitogen-activated protein kinase kinase kinase 5	4217	-0.762993	11.1955	-5.32561	0.00066139	0.00857609
A_21_P0011990	LINC00607	ENST00000445174	NA	646324	-0.763288	6.43821	-4.8197	0.00124985	0.0133286
A_24_P44279	FBXW8	NM_153348	F-box and WD repeat domain containing 8	26259	-0.763782	6.06498	-5.38492	0.000615292	0.00814971
A_21_P0012132	XLOC_l2_008731	TCONS_l2_00016423	BROAD Institute lincRNA (XLOC_l2_008731), lincRNA [TCONS_l2_00016423]	NA	-0.763811	5.13908	-3.80386	0.00501985	0.0345326
A_24_P367421	BM147583	BM147583	TCAAP1Q12860 Pediatric acute myelogenous leukemia cell (FAB M1) Baylor-HGSC project=TCAA Homo sapiens cDNA clone TCAAP1286, mRNA sequence [BM147583]	NA	-0.763896	6.36752	-5.28416	0.000695848	0.0088626
A_21_P0001273	XLOC_000101	THC2662019	O66122_STRCO (O66122) CprB (A-factor receptor homolog), partial (8%) [THC2662019]	NA	-0.763906	6.44295	-5.36623	0.000629425	0.00827574
A_32_P45738	PGAM1	NM_002629	phosphoglycerate mutase 1 (brain)	5223	-0.763979	13.4133	-5.23277	0.000741309	0.00929302
A_21_P0007554	XLOC_009738	TCONS_00020412	BROAD Institute lincRNA (XLOC_009738), lincRNA [TCONS_00020412]	NA	-0.764326	6.58726	-5.11702	0.000856065	0.0102628
A_23_P201079	PRDM2	NM_012231	PR domain containing 2, with ZNF domain	7799	-0.764357	6.77871	-5.13538	0.000836637	0.0101123
A_24_P734953	TRNP1	NM_001013642	TMF1-regulated nuclear protein 1	388610	-0.764442	13.2306	-5.26062	0.000716284	0.0090625
A_33_P3324805	LOC100130345	XM_001718216	PREDICTED: Homo sapiens cadherin-related family member 3-like (LOC100130345), mRNA [XM_001718216]	100130345	-0.764656	6.20455	-5.24787	0.000727624	0.00916011
A_19_P00317793	SNHG17	ENST00000413755	NA	388796	-0.764682	8.68986	-5.29582	0.000685963	0.00878476
A_23_P70566	FKBPL	NM_022110	FK506 binding protein like	63943	-0.764747	7.12328	-4.09362	0.00332488	0.0261432
A_23_P9875	TESK2	NM_007170	testis-specific kinase 2	10420	-0.764879	7.96039	-5.06367	0.000915357	0.010738
A_19_P00327143	lincRNA:chr21:30766179-30790004_F	lincRNA:chr21:30766179-30790004_F	lincRNA:chr21:30766179-30790004 forward strand	NA	-0.764902	6.11346	-5.31591	0.000669279	0.00863647
A_24_P202497	TWSG1	NM_020648	twisted gastrulation BMP signaling modulator 1	57045	-0.765111	9.59031	-5.15328	0.000818164	0.00995791
A_23_P216622	FKTN	NM_001079802	fukutin	2218	-0.7653	6.08624	-4.99467	0.000998791	0.0114291
A_24_P360722	DIP2C	NM_014974	DIP2 disco-interacting protein 2 homolog C (Drosophila)	22982	-0.765416	8.45812	-5.39182	0.000610158	0.00809874
A_33_P3339860	PLEKHA2	NM_021623	pleckstrin homology domain containing, family A (phosphoinositide binding specific) member 2	59339	-0.765596	12.4787	-5.33271	0.000655675	0.00852534
A_24_P941759	G2E3	NM_017769	G2/M-phase specific E3 ubiquitin protein ligase	55632	-0.765761	5.89271	-5.27699	0.000702001	0.0089172
A_21_P0010557	RP11-744H18.1	ENST00000449715	NA	NA	-0.765925	7.12533	-5.40055	0.000603733	0.00803745
A_19_P00325177	lincRNA:chr12:2035164-2049639_R	lincRNA:chr12:2035164-2049639_R	lincRNA:chr12:2035164-2049639 reverse strand	NA	-0.766041	9.05591	-5.41117	0.00059602	0.00797787
A_23_P432545	CRACR2B	NM_173584	calcium release activated channel regulator 2B	283229	-0.766117	10.5693	-5.30351	0.000679527	0.00871862
A_23_P60599	UGT1A6	NM_001072	UDP glucuronosyltransferase 1 family, polypeptide A6	54578	-0.766205	13.8047	-5.36955	0.000626886	0.00826086
A_24_P100551	SH3RF1	NM_020870	SH3 domain containing ring finger 1	57630	-0.76632	12.3774	-4.66248	0.00153467	0.0153848
A_24_P76546	WASF2	NM_006990	WAS protein family, member 2	10163	-0.766333	9.29445	-5.23888	0.000735741	0.00923624
A_23_P10374	R3HDM2	NM_014925	R3H domain containing 2	22864	-0.766441	10.7068	-4.71406	0.00143415	0.0147193
A_23_P123732	IDNK	NM_001001551	idnK, gluconokinase homolog (E. coli)	414328	-0.766488	9.75235	-3.91614	0.00427311	0.0309981
A_23_P90497	LILRA4	NM_012276	leukocyte immunoglobulin-like receptor, subfamily A (with TM domain), member 4	23547	-0.766649	5.43884	-4.54363	0.0017966	0.0171502
A_21_P0004986	XLOC_005574	TCONS_00012039	BROAD Institute lincRNA (XLOC_005574), lincRNA [TCONS_00012039]	NA	-0.766744	5.91446	-3.84706	0.00471724	0.0330778
A_24_P118231	ATP5S	NM_001003803	ATP synthase, H+ transporting, mitochondrial Fo complex, subunit s (factor B)	27109	-0.766811	10.2673	-5.02544	0.000960607	0.0111231
A_24_P370471	ATG10	NM_031482	autophagy related 10	83734	-0.766938	7.39874	-5.41913	0.000590304	0.00792488
A_21_P0012260	XLOC_l2_009328	TCONS_l2_00017652	BROAD Institute lincRNA (XLOC_l2_009328), lincRNA [TCONS_l2_00017652]	NA	-0.767114	6.73181	-5.41764	0.000591367	0.00793359
A_19_P00321288	LINC00511	ENST00000577773	NA	NA	-0.767125	8.42181	-5.04591	0.000936079	0.0109118
A_24_P379693	DNPEP	NM_012100	aspartyl aminopeptidase	23549	-0.767141	8.16153	-5.29103	0.000690002	0.00882341
A_33_P3266410	MAZ	NM_002383	MYC-associated zinc finger protein (purine-binding transcription factor)	4150	-0.767156	5.89803	-4.61798	0.00162755	0.0160247
A_23_P86822	CEP57	NM_014679	centrosomal protein 57kDa	9702	-0.76719	9.13012	-5.32108	0.000665062	0.00860037
A_33_P3215575	ARHGEF10L	NM_018125	Rho guanine nucleotide exchange factor (GEF) 10-like	55160	-0.767202	10.2744	-5.31021	0.000673968	0.0086628
A_21_P0003911	XLOC_004195	TCONS_00009182	BROAD Institute lincRNA (XLOC_004195), lincRNA [TCONS_00009182]	NA	-0.767325	6.82972	-4.89324	0.00113682	0.0125046
A_33_P3279831	PNRC1	NM_006813	proline-rich nuclear receptor coactivator 1	10957	-0.767338	10.7468	-5.33535	0.000653571	0.00850161
A_33_P3237775	NR1H3	NM_005693	nuclear receptor subfamily 1, group H, member 3	10062	-0.767597	10.2024	-3.58812	0.00687439	0.0430187
A_23_P110212	ACSL1	NM_001995	acyl-CoA synthetase long-chain family member 1	2180	-0.767615	11.2725	-4.93409	0.00107888	0.0120733
A_33_P3387365	PXMP4	NM_007238	peroxisomal membrane protein 4, 24kDa	11264	-0.767788	8.35385	-4.70095	0.00145899	0.0148849
A_33_P3237225	FBXO34	NM_152231	F-box protein 34	55030	-0.767813	11.6255	-4.66837	0.00152281	0.0153088
A_23_P117546	SOS2	NM_006939	son of sevenless homolog 2 (Drosophila)	6655	-0.767924	9.43034	-5.39795	0.000605636	0.00805903
A_24_P23258	GRAMD4	NM_015124	GRAM domain containing 4	23151	-0.767924	10.7968	-5.20041	0.000771601	0.00955579
A_24_P46725	SNRNP48	NM_152551	small nuclear ribonucleoprotein 48kDa (U11/U12)	154007	-0.768147	7.53603	-5.26546	0.000712028	0.00902059
A_23_P121956	THG1L	NM_017872	tRNA-histidine guanylyltransferase 1-like (S. cerevisiae)	54974	-0.768388	9.48925	-5.4271	0.000584643	0.00787469
A_24_P247273	PRR33	ENST00000391480	proline rich 33	102724536	-0.768479	7.46008	-5.19649	0.000775362	0.00958788
A_32_P161762	RUNX2	NM_004348	runt-related transcription factor 2	860	-0.768578	7.8841	-5.1875	0.00078406	0.00967602
A_19_P00322653	NBAT1	ENST00000566912	NA	729177	-0.768698	5.37513	-5.34213	0.000648181	0.00844683
A_24_P211558	PATZ1	NM_032051	POZ (BTB) and AT hook containing zinc finger 1	23598	-0.768889	6.66806	-5.3889	0.000612321	0.00812161
A_23_P114155	GPKOW	NM_015698	G patch domain and KOW motifs	27238	-0.769046	10.9183	-3.59932	0.0084187	0.0496431
A_24_P206604	PFKFB3	NM_004566	6-phosphofructo-2-kinase/fructose-2,6-biphosphatase 3	5209	-0.769137	6.11428	-4.89543	0.00113363	0.0124839
A_23_P36018	VSIG2	NM_014312	V-set and immunoglobulin domain containing 2	23584	-0.769164	12.6324	-5.42176	0.000588431	0.007909
A_23_P168229	TXNDC5	NM_030810	thioredoxin domain containing 5 (endoplasmic reticulum)	81567	-0.769277	13.3676	-5.43031	0.000582378	0.00785156
A_24_P199929	VPS54	NM_016516	vacuolar protein sorting 54 homolog (S. cerevisiae)	51542	-0.769833	6.35809	-4.29713	0.00250772	0.0214982
A_33_P3361442	C19orf73	NM_018111	chromosome 19 open reading frame 73	55150	-0.769845	6.78541	-4.62701	0.00160822	0.0158861
A_33_P3296975	ATF4P4	ENST00000393544	NA	NA	-0.769865	5.75272	-5.38346	0.00061638	0.00816223
A_33_P3494748	TMEM65	NM_194291	transmembrane protein 65	157378	-0.769882	8.42548	-4.22809	0.00275766	0.0229413
A_23_P213137	LNX1	NM_032622	ligand of numb-protein X 1, E3 ubiquitin protein ligase	84708	-0.770022	7.09259	-5.39395	0.000608584	0.00808513
A_33_P3494875	LOC100506748	XR_109878	PREDICTED: Homo sapiens hypothetical LOC100506748 (LOC100506748), miscRNA [XR_109878]	NA	-0.770026	10.3962	-5.35856	0.000635326	0.00832851
A_33_P3415560	ZFP82	NM_133466	ZFP82 zinc finger protein	284406	-0.770402	6.40093	-5.35778	0.000635933	0.0083331
A_21_P0001153	CCDC18-AS1	ENST00000457387	NA	100131564	-0.770402	7.46096	-5.2821	0.000697611	0.00887716
A_24_P230948	PER3	NM_016831	period circadian clock 3	8863	-0.770473	5.83072	-5.1692	0.000802098	0.0098127
A_23_P250564	PRKCE	NM_005400	protein kinase C, epsilon	5581	-0.770593	7.72387	-4.11701	0.00321783	0.0255184
A_24_P684183	SLC44A4	NM_025257	solute carrier family 44, member 4	80736	-0.770661	11.7158	-5.28961	0.000691204	0.00882424
A_24_P74064	ZBTB14	NM_003409	zinc finger and BTB domain containing 14	7541	-0.770797	8.75809	-5.1859	0.000785624	0.00968553
A_24_P597190	LOC100133050	NR_027503	glucuronidase, beta pseudogene	100133050	-0.771084	7.24332	-5.10825	0.000865518	0.0103329
A_33_P3391803	RPL7P12	ENST00000446719	NA	NA	-0.771283	7.84588	-5.03588	0.000948011	0.0110155
A_23_P146233	LPL	NM_000237	lipoprotein lipase	4023	-0.771799	6.88501	-5.32135	0.000664842	0.0085999
A_24_P70117	DTWD1	NM_020234	DTW domain containing 1	56986	-0.771869	7.88095	-5.39922	0.000604709	0.00804857
A_24_P605081	PSMD5-AS1	NR_024408	PSMD5 antisense RNA 1 (head to head)	253039	-0.771918	6.35753	-4.33163	0.00239207	0.0208179
A_33_P3252093	TMED10	NM_006827	transmembrane emp24-like trafficking protein 10 (yeast)	10972	-0.772257	14.5818	-5.38732	0.000613499	0.00812971
A_32_P197489	KLF13	NM_015995	Kruppel-like factor 13	51621	-0.772347	13.894	-5.24031	0.000734444	0.00922713
A_23_P333063	SMARCE1	NM_003079	SWI/SNF related, matrix associated, actin dependent regulator of chromatin, subfamily e, member 1	6605	-0.772554	8.06774	-4.57944	0.00171293	0.0166059
A_33_P3299882	UQCRB	NM_001199975	ubiquinol-cytochrome c reductase binding protein	7381	-0.77281	8.62098	-5.4597	0.000562102	0.00764107
A_33_P3228305	ARHGAP26	NM_015071	Rho GTPase activating protein 26	23092	-0.773414	10.2279	-5.15071	0.000820788	0.0099788
A_33_P3226377	PRH2	NM_005042	proline-rich protein HaeIII subfamily 2	5555	-0.773466	7.45177	-4.97569	0.00102316	0.0116383
A_19_P00809746	lincRNA:chr21:39495505-39502830_R	lincRNA:chr21:39495505-39502830_R	lincRNA:chr21:39495505-39502830 reverse strand	NA	-0.774083	6.64688	-5.3952	0.000607665	0.00807666
A_33_P3252491	A_33_P3252491	A_33_P3252491	Unknown	NA	-0.774157	7.36261	-4.67083	0.0015179	0.0152834
A_23_P110184	MSMO1	NM_006745	methylsterol monooxygenase 1	6307	-0.774269	9.38508	-5.38012	0.000618885	0.00818595
A_33_P3240538	TUBE1	NM_016262	tubulin, epsilon 1	51175	-0.774755	9.335	-5.45252	0.000566987	0.00769653
A_19_P00322929	RP11-539L10.3	ENST00000513179	NA	NA	-0.774808	7.91469	-5.29057	0.000690392	0.00882424
A_24_P206758	SNX15	NM_013306	sorting nexin 15	29907	-0.774815	7.76866	-5.46978	0.000555324	0.00758011
A_19_P00802741	lincRNA:chr2:179375079-179386329_R	lincRNA:chr2:179375079-179386329_R	lincRNA:chr2:179375079-179386329 reverse strand	NA	-0.774855	7.38316	-5.44819	0.000569948	0.00772745
A_23_P169978	ZNF608	NM_020747	zinc finger protein 608	57507	-0.77486	8.06247	-5.01387	0.000974772	0.0112282
A_23_P115703	PCGF6	NM_001011663	polycomb group ring finger 6	84108	-0.774867	7.3862	-4.97716	0.00102125	0.0116281
A_23_P254702	DEK	NM_003472	DEK proto-oncogene	7913	-0.774953	11.6384	-4.96603	0.00103581	0.0117356
A_23_P114466	TBL1Y	NM_033284	transducin (beta)-like 1, Y-linked	90665	-0.775242	8.22805	-5.34841	0.000643234	0.00839953
A_33_P3348288	RHOBTB1	NM_001242359	Rho-related BTB domain containing 1	9886	-0.775569	10.9621	-4.30064	0.00249571	0.0214208
A_21_P0009120	LINC01569	ENST00000573042	NA	100507501	-0.775589	7.3082	-4.8974	0.00113077	0.0124596
A_21_P0010888	NUTM2B-AS1	ENST00000601369	NA	NA	-0.775611	8.09391	-5.11462	0.000858637	0.0102786
A_24_P85200	ELMSAN1	NM_194278	ELM2 and Myb/SANT-like domain containing 1	91748	-0.775907	9.10362	-5.44384	0.000572951	0.00774815
A_32_P151800	FAM72D	NM_207418	family with sequence similarity 72, member D	728833	-0.776063	6.83325	-4.98063	0.00101675	0.0115861
A_19_P00805354	lincRNA:chr12:92204344-92214385_F	lincRNA:chr12:92204344-92214385_F	lincRNA:chr12:92204344-92214385 forward strand	NA	-0.776111	5.86489	-5.35772	0.000635978	0.0083331
A_33_P3298387	PLK1	NM_005030	polo-like kinase 1	5347	-0.776168	5.54818	-5.39588	0.00060716	0.00807297
A_33_P3369939	DNAJC21	NM_194283	DnaJ (Hsp40) homolog, subfamily C, member 21	134218	-0.77631	9.81211	-5.40225	0.000602493	0.00802466
A_19_P00804093	CCDC149	NM_173463	coiled-coil domain containing 149	91050	-0.776352	7.90146	-5.45386	0.000566069	0.00768588
A_23_P313223	C11orf84	NM_138471	chromosome 11 open reading frame 84	144097	-0.776425	7.06703	-4.34231	0.00235746	0.0206042
A_32_P84454	SLC25A21-AS1	ENST00000556667	NA	100129794	-0.776696	5.83066	-4.5277	0.00183526	0.0174207
A_19_P00804419	lincRNA:chr1:121239352-121252352_R	lincRNA:chr1:121239352-121252352_R	lincRNA:chr1:121239352-121252352 reverse strand	NA	-0.776794	6.57049	-5.19093	0.000780728	0.00964175
A_19_P00319227	lincRNA:chr19:52588079-52597393_F	lincRNA:chr19:52588079-52597393_F	lincRNA:chr19:52588079-52597393 forward strand	NA	-0.777004	6.56346	-5.48441	0.000545652	0.00748666
A_24_P945194	PDCD6IP	NM_013374	programmed cell death 6 interacting protein	10015	-0.777229	9.98691	-4.46304	0.00200159	0.018438
A_33_P3242231	RPL7AP26	ENST00000488538	NA	NA	-0.777402	9.4419	-4.92168	0.00109614	0.0122017
A_23_P201918	ABCB10	NM_012089	ATP-binding cassette, sub-family B (MDR/TAP), member 10	23456	-0.777496	9.17456	-5.44923	0.000569237	0.0077216
A_19_P00801556	lincRNA:chr5:60719293-60801393_R	lincRNA:chr5:60719293-60801393_R	lincRNA:chr5:60719293-60801393 reverse strand	NA	-0.77751	6.01459	-5.11435	0.000858936	0.01028
A_33_P3357949	ETV1	NM_004956	ets variant 1	2115	-0.777524	7.26864	-5.44218	0.000574095	0.00775996
A_23_P77228	CRTC3	NM_022769	CREB regulated transcription coactivator 3	64784	-0.778028	8.10487	-4.41729	0.00212909	0.0192265
A_33_P3353581	IGBP1	NM_001551	immunoglobulin (CD79A) binding protein 1	3476	-0.778307	11.7963	-5.49686	0.000537563	0.00739513
A_19_P00325900	lincRNA:chr3:8876850-8902049_F	lincRNA:chr3:8876850-8902049_F	lincRNA:chr3:8876850-8902049 forward strand	NA	-0.778552	6.6897	-4.87646	0.0011616	0.0126895
A_33_P3888365	RSBN1	NM_018364	round spermatid basic protein 1	54665	-0.778591	9.71448	-5.19933	0.000772632	0.00956236
A_33_P3320079	NFIB	NM_005596	nuclear factor I/B	4781	-0.778607	9.20437	-5.32252	0.000663894	0.00859496
A_19_P00807024	lincRNA:chr10:67330944-67543094_F	lincRNA:chr10:67330944-67543094_F	lincRNA:chr10:67330944-67543094 forward strand	NA	-0.779337	6.10503	-4.93151	0.00108245	0.0121039
A_32_P182156	ZNF511	NM_145806	zinc finger protein 511	118472	-0.779349	10.8568	-5.50365	0.000533203	0.0073599
A_24_P945293	CHMP3	NM_016079	charged multivesicular body protein 3	51652	-0.779528	7.5009	-4.56255	0.00175187	0.0168353
A_23_P202594	MCMBP	NM_024834	minichromosome maintenance complex binding protein	79892	-0.779793	10.3475	-5.50952	0.000529469	0.00732419
A_21_P0004722	RP11-428J1.4	ENST00000606227	NA	57128	-0.780124	6.06158	-5.29525	0.000686437	0.00878762
A_23_P66050	B3GNT9	NM_033309	UDP-GlcNAc:betaGal beta-1,3-N-acetylglucosaminyltransferase 9	84752	-0.780148	7.97931	-5.47561	0.000551448	0.00753913
A_23_P124427	NEK1	NM_012224	NIMA-related kinase 1	4750	-0.780321	7.40344	-4.74686	0.00137395	0.0142622
A_23_P69452	DBR1	NM_016216	debranching RNA lariats 1	51163	-0.780411	10.1002	-5.50054	0.000535197	0.00737466
A_19_P00801463	lincRNA:chr10:6188319-6238094_R	lincRNA:chr10:6188319-6238094_R	lincRNA:chr10:6188319-6238094 reverse strand	NA	-0.780657	6.08373	-5.32703	0.000660241	0.00856701
A_19_P00800638	LINC01088	ENST00000505149	NA	100505875	-0.781444	11.1009	-5.05743	0.000922582	0.0108094
A_32_P76060	CTDSPL2	NM_016396	CTD (carboxy-terminal domain, RNA polymerase II, polypeptide A) small phosphatase like 2	51496	-0.781506	8.8573	-5.52189	0.000521695	0.00724757
A_24_P322741	IL10RB	NM_000628	interleukin 10 receptor, beta	3588	-0.781521	10.4395	-5.28807	0.000692514	0.00883191
A_33_P3283237	YY2	NM_206923	YY2 transcription factor	404281	-0.781566	7.08543	-5.31756	0.000667935	0.00862391
A_21_P0010313	XLOC_013949	TCONS_00029224	BROAD Institute lincRNA (XLOC_013949), lincRNA [TCONS_00029224]	NA	-0.781601	6.42713	-5.50554	0.000531998	0.00734855
A_19_P00327688	lincRNA:chr14:69063397-69078272_F	lincRNA:chr14:69063397-69078272_F	lincRNA:chr14:69063397-69078272 forward strand	NA	-0.781686	6.315	-5.37258	0.00062458	0.00823849
A_23_P48307	PABPC3	NM_030979	poly(A) binding protein, cytoplasmic 3	5042	-0.781695	13.3832	-5.48544	0.000544977	0.00748097
A_33_P3335030	ANKRD36	NM_001164315	ankyrin repeat domain 36	375248	-0.781741	8.01541	-5.47924	0.000549049	0.00751859
A_23_P255257	DCAF12	NM_015397	DDB1 and CUL4 associated factor 12	25853	-0.78194	8.82304	-5.44018	0.000575484	0.00777506
A_23_P163099	POLE2	NM_002692	polymerase (DNA directed), epsilon 2, accessory subunit	5427	-0.782091	6.63462	-5.40918	0.000597454	0.0079835
A_33_P3390950	FAM83H-AS1	ENST00000534398	NA	100128338	-0.782606	7.39225	-5.01601	0.000972128	0.0112067
A_32_P95729	FANCI	NM_018193	Fanconi anemia, complementation group I	55215	-0.782767	8.8901	-4.74659	0.00137443	0.0142647
A_21_P0014604	LOC100506528	XR_110494	PREDICTED: Homo sapiens hypothetical LOC100506528 (LOC100506528), miscRNA [XR_110494]	NA	-0.782778	5.80981	-5.17119	0.000800119	0.00979699
A_19_P00318813	RP11-353N14.4	ENST00000572353	NA	NA	-0.782864	10.3024	-5.33932	0.000650405	0.00847195
A_33_P3234377	A_33_P3234377	A_33_P3234377	Unknown	NA	-0.782876	11.8101	-5.50324	0.000533469	0.00736176
A_19_P00805041	lincRNA:chr1:246948452-246962677_F	lincRNA:chr1:246948452-246962677_F	lincRNA:chr1:246948452-246962677 forward strand	NA	-0.782961	7.19192	-5.48167	0.00054745	0.00750056
A_19_P00810033	lincRNA:chr2:67037871-67048646_F	lincRNA:chr2:67037871-67048646_F	lincRNA:chr2:67037871-67048646 forward strand	NA	-0.783017	6.5283	-5.16625	0.000805051	0.00983679
A_23_P146551	MOB3B	NM_024761	MOB kinase activator 3B	79817	-0.783046	6.54726	-5.5288	0.000517406	0.00720424
A_23_P138680	IL15RA	NM_172200	interleukin 15 receptor, alpha	3601	-0.783118	8.72471	-5.4615	0.000560887	0.00763179
A_33_P3384108	SLC19A1	NM_194255	solute carrier family 19 (folate transporter), member 1	6573	-0.783376	8.49017	-5.36031	0.00063398	0.00831656
A_23_P44546	DFFB	NM_004402	DNA fragmentation factor, 40kDa, beta polypeptide (caspase-activated DNase)	1677	-0.783429	7.30327	-5.53566	0.000513184	0.0071688
A_21_P0003138	XLOC_003194	TCONS_00006565	BROAD Institute lincRNA (XLOC_003194), lincRNA [TCONS_00006565]	NA	-0.783679	6.4184	-4.15896	0.00303498	0.0245453
A_33_P3856171	NF1P2	NR_028506	neurofibromin 1 pseudogene 2	440225	-0.783722	4.89094	-3.62596	0.00650263	0.0414469
A_32_P76156	RWDD4	NM_152682	RWD domain containing 4	201965	-0.783997	7.2142	-5.53396	0.000514228	0.00717741
A_23_P250122	FAM20C	NM_020223	family with sequence similarity 20, member C	56975	-0.784051	10.2856	-5.43752	0.00057733	0.00779634
A_23_P26124	RORA	NM_134260	RAR-related orphan receptor A	6095	-0.784216	8.36593	-5.39576	0.000607247	0.00807297
A_24_P44514	CIB1	NM_006384	calcium and integrin binding 1 (calmyrin)	10519	-0.784243	12.8588	-5.36216	0.000632554	0.00830735
A_23_P157268	CLDN12	NM_012129	claudin 12	9069	-0.784532	10.7726	-5.44437	0.000572584	0.00774743
A_24_P928052	NRP1	NM_003873	neuropilin 1	8829	-0.784771	9.52984	-5.50853	0.000530096	0.0073311
A_32_P56392	RBMX	NM_002139	RNA binding motif protein, X-linked	27316	-0.785124	6.96649	-5.50382	0.000533096	0.0073599
A_19_P00802709	lincRNA:chr3:114031960-114042235_R	lincRNA:chr3:114031960-114042235_R	lincRNA:chr3:114031960-114042235 reverse strand	NA	-0.785173	8.59045	-5.52614	0.000519047	0.00722184
A_23_P143274	NRSN2	NM_024958	neurensin 2	80023	-0.785337	7.53425	-5.53928	0.00051097	0.00715458
A_33_P3738458	TNS1	NM_022648	tensin 1	7145	-0.785375	8.21849	-4.55612	0.00176693	0.0169347
A_21_P0005483	XLOC_006388	TCONS_00013748	BROAD Institute lincRNA (XLOC_006388), lincRNA [TCONS_00013748]	NA	-0.785383	5.86493	-5.05322	0.000927489	0.0108447
A_33_P3231277	HIF1A	NM_181054	hypoxia inducible factor 1, alpha subunit (basic helix-loop-helix transcription factor)	3091	-0.785574	8.69303	-4.53025	0.00182901	0.0173873
A_23_P106822	NOB1	NM_014062	NIN1/RPN12 binding protein 1 homolog (S. cerevisiae)	28987	-0.785815	10.8246	-4.18583	0.00292378	0.0239379
A_33_P3226610	PSIP1	NM_021144	PC4 and SFRS1 interacting protein 1	11168	-0.786007	7.65103	-5.52107	0.000522207	0.00724932
A_19_P00327134	lincRNA:chr10:71489494-71503344_F	lincRNA:chr10:71489494-71503344_F	lincRNA:chr10:71489494-71503344 forward strand	NA	-0.786228	5.72627	-5.49746	0.000537174	0.00739156
A_21_P0006290	XLOC_007767	H95216	yw59e09.r1 Soares_placenta_8to9weeks_2NbHP8to9W Homo sapiens cDNA clone IMAGE:256552 5', mRNA sequence [H95216]	NA	-0.786329	6.33449	-5.46549	0.0005582	0.00760425
A_23_P20275	PLEKHF2	NM_024613	pleckstrin homology domain containing, family F (with FYVE domain) member 2	79666	-0.78636	11.1114	-4.89927	0.00112806	0.0124449
A_23_P39375	KLHL26	NM_018316	kelch-like family member 26	55295	-0.786483	7.25226	-5.08895	0.000886719	0.0104964
A_19_P00813410	lincRNA:chr3:9428550-9436575_F	lincRNA:chr3:9428550-9436575_F	lincRNA:chr3:9428550-9436575 forward strand	NA	-0.786484	7.11041	-5.42954	0.000582922	0.00785521
A_23_P56938	REL	NM_002908	v-rel avian reticuloendotheliosis viral oncogene homolog	5966	-0.786555	8.93138	-5.16117	0.000810159	0.00989022
A_23_P46812	CPEB3	NM_014912	cytoplasmic polyadenylation element binding protein 3	22849	-0.786649	6.55631	-5.50037	0.000535303	0.00737466
A_23_P157513	MOS	NM_005372	v-mos Moloney murine sarcoma viral oncogene homolog	4342	-0.786847	7.18902	-5.31221	0.000672322	0.00865134
A_21_P0000897	LOXL1-AS1	ENST00000564194	NA	100287616	-0.78704	6.63724	-5.40619	0.000599619	0.00800125
A_19_P00322639	lincRNA:chr2:67148825-67186052_R	lincRNA:chr2:67148825-67186052_R	lincRNA:chr2:67148825-67186052 reverse strand	NA	-0.787125	5.80022	-5.11502	0.000858214	0.0102756
A_19_P00328343	lincRNA:chrX:45367106-45385406_R	lincRNA:chrX:45367106-45385406_R	lincRNA:chrX:45367106-45385406 reverse strand	NA	-0.787173	12.6101	-5.562	0.000497326	0.00701319
A_19_P00326342	lincRNA:chrX:53685100-53710450_F	lincRNA:chrX:53685100-53710450_F	lincRNA:chrX:53685100-53710450 forward strand	NA	-0.787271	9.09985	-4.7111	0.00143972	0.0147601
A_33_P3344861	AC021218.2	ENST00000377722	NA	389602	-0.787332	6.7091	-4.88221	0.00115305	0.0126322
A_23_P51587	RGS7	NM_002924	regulator of G-protein signaling 7	6000	-0.787694	5.48735	-4.65886	0.001542	0.0154313
A_21_P0013858	TMLHE	ENST00000449645	trimethyllysine hydroxylase, epsilon	55217	-0.787722	7.05188	-5.52681	0.000518633	0.00721958
A_24_P93452	A_24_P93452	A_24_P93452	Unknown	NA	-0.787809	12.0756	-5.56635	0.000494758	0.00699063
A_33_P3339436	LOC145845	NR_024264	uncharacterized LOC145845	145845	-0.787859	5.69109	-5.31881	0.000666913	0.00861265
A_19_P00811895	lincRNA:chr10:104838935-104844310_F	lincRNA:chr10:104838935-104844310_F	lincRNA:chr10:104838935-104844310 forward strand	NA	-0.787931	8.98962	-5.47881	0.000549331	0.00751859
A_23_P134953	PLIN2	NM_001122	perilipin 2	123	-0.787954	8.67744	-4.83006	0.00123323	0.0131906
A_32_P117170	NAPEPLD	NM_001122838	N-acyl phosphatidylethanolamine phospholipase D	222236	-0.788542	10.7184	-4.93623	0.00107594	0.0120545
A_21_P0003889	RP11-367J11.3	ENST00000504402	NA	NA	-0.789068	6.98861	-4.17013	0.00298824	0.0243336
A_33_P3292739	USP17L2	NM_201402	ubiquitin specific peptidase 17-like family member 2	377630	-0.78912	6.17089	-4.20279	0.00285587	0.0235229
A_33_P3407230	A_33_P3407230	A_33_P3407230	Unknown	NA	-0.789283	6.1245	-5.12938	0.000842934	0.0101627
A_24_P67806	MTR	NM_000254	5-methyltetrahydrofolate-homocysteine methyltransferase	4548	-0.789381	7.15487	-4.88976	0.00114191	0.0125413
A_19_P00318757	lincRNA:chr11:65072562-65073149_F	lincRNA:chr11:65072562-65073149_F	lincRNA:chr11:65072562-65073149 forward strand	NA	-0.789914	6.51795	-5.51087	0.000528616	0.0073168
A_33_P3268124	ZNF654	NM_018293	zinc finger protein 654	55279	-0.790146	8.95433	-4.60227	0.00166179	0.0162644
A_19_P00328490	lincRNA:chr5:167692897-167704922_F	lincRNA:chr5:167692897-167704922_F	lincRNA:chr5:167692897-167704922 forward strand	NA	-0.790727	7.46471	-4.98655	0.00100913	0.0115245
A_19_P00808587	lincRNA:chrX:49689160-49701860_F	lincRNA:chrX:49689160-49701860_F	lincRNA:chrX:49689160-49701860 forward strand	NA	-0.790753	6.83291	-5.32134	0.000664856	0.0085999
A_21_P0003913	XLOC_004198	TCONS_00009185	BROAD Institute lincRNA (XLOC_004198), lincRNA [TCONS_00009185]	NA	-0.791377	5.73953	-5.5904	0.000480824	0.00683764
A_33_P3262977	ADGRG2	NM_001079858	adhesion G protein-coupled receptor G2	10149	-0.791782	6.15576	-4.94618	0.00106235	0.011935
A_24_P265856	SENP7	NM_020654	SUMO1/sentrin specific peptidase 7	57337	-0.791817	9.53392	-4.43672	0.0020739	0.0188834
A_21_P0008651	XLOC_011298	TCONS_00023452	BROAD Institute lincRNA (XLOC_011298), lincRNA [TCONS_00023452]	NA	-0.791927	5.42953	-3.89418	0.00440919	0.0316372
A_24_P134850	PLEKHH1	NM_020715	pleckstrin homology domain containing, family H (with MyTH4 domain) member 1	57475	-0.792656	6.7172	-5.44945	0.000569083	0.00772133
A_19_P00813189	NR2F1-AS1	ENST00000606739	NA	NA	-0.793496	6.34048	-5.53671	0.00051254	0.0071688
A_23_P96087	H1FX	NM_006026	H1 histone family, member X	8971	-0.793499	9.65258	-5.36721	0.000628675	0.00827276
A_21_P0006691	LINC01520	ENST00000441457	NA	NA	-0.793546	5.34895	-3.66284	0.00616069	0.039879
A_23_P313632	FUT8	NM_178155	fucosyltransferase 8 (alpha (1,6) fucosyltransferase)	2530	-0.794071	12.0637	-5.52545	0.000519477	0.00722606
A_19_P00330651	lincRNA:chr22:35825875-35834175_R	lincRNA:chr22:35825875-35834175_R	lincRNA:chr22:35825875-35834175 reverse strand	NA	-0.79442	5.71603	-5.58193	0.000485682	0.00689411
A_32_P113436	HNRNPA1L2	NM_001011724	heterogeneous nuclear ribonucleoprotein A1-like 2	144983	-0.794451	10.4474	-4.68113	0.00149747	0.0151389
A_19_P00807787	lincRNA:chr18:46543127-46549902_F	lincRNA:chr18:46543127-46549902_F	lincRNA:chr18:46543127-46549902 forward strand	NA	-0.79467	6.75814	-5.36568	0.000629847	0.00827939
A_33_P3231242	A_33_P3231242	A_33_P3231242	Unknown	NA	-0.794813	13.0218	-5.26703	0.000710658	0.00900522
A_21_P0008168	XLOC_010629	TCONS_00022031	BROAD Institute lincRNA (XLOC_010629), lincRNA [TCONS_00022031]	NA	-0.794876	4.89059	-4.56565	0.00174464	0.0167934
A_21_P0006077	RP11-111F5.3	ENST00000448491	NA	NA	-0.794892	5.0585	-4.18735	0.00291762	0.0238908
A_23_P331943	TMEM181	NM_020823	transmembrane protein 181	57583	-0.794964	12.0055	-5.50204	0.000534237	0.00736705
A_23_P389692	KIAA1328	NM_020776	KIAA1328	57536	-0.795077	6.95777	-5.61794	0.000465392	0.00668323
A_19_P00326345	lincRNA:chr9:23597325-23684450_F	lincRNA:chr9:23597325-23684450_F	lincRNA:chr9:23597325-23684450 forward strand	NA	-0.795188	8.42611	-5.61851	0.000465078	0.00668165
A_33_P3377304	TCF7L2	NM_001198531	transcription factor 7-like 2 (T-cell specific, HMG-box)	6934	-0.79527	7.56899	-4.83449	0.00122618	0.0131469
A_24_P195724	A_24_P195724	A_24_P195724	Unknown	NA	-0.795905	12.9511	-5.18759	0.000783976	0.00967602
A_33_P3405743	CRYZ	NM_001130042	crystallin, zeta (quinone reductase)	1429	-0.795999	10.2151	-4.50217	0.00189906	0.017814
A_21_P0014023	LOC100288602	XM_003403504	PREDICTED: Homo sapiens peptidyl-prolyl cis-trans isomerase A-like (LOC100288602), mRNA [XM_003403504]	NA	-0.796281	13.397	-4.91548	0.00110487	0.0122637
A_21_P0000480	SNORA11E	NR_003712	Homo sapiens small nucleolar RNA, H/ACA box 11E (SNORA11E), small nucleolar RNA [NR_003712]	101340250	-0.796335	7.83897	-4.67202	0.00151552	0.0152675
A_23_P11598	ZNF684	NM_152373	zinc finger protein 684	127396	-0.796367	6.1436	-5.02914	0.000956124	0.0110891
A_23_P106798	SIAH1	NM_003031	siah E3 ubiquitin protein ligase 1	6477	-0.796416	7.7405	-5.56581	0.000495076	0.00699177
A_24_P481824	DPY19L4	NM_181787	dpy-19-like 4 (C. elegans)	286148	-0.796461	7.03722	-4.91833	0.00110084	0.0122332
A_33_P3296871	ZNF33B	NM_006955	zinc finger protein 33B	7582	-0.796675	11.12	-5.61578	0.000466582	0.00669654
A_23_P55256	ZNF652	NM_014897	zinc finger protein 652	22834	-0.796721	9.9925	-5.25885	0.000717851	0.00907548
A_33_P3421490	KIAA1024	NM_015206	KIAA1024	23251	-0.797137	6.42251	-5.35929	0.000634762	0.00832492
A_33_P3309075	TBC1D8	NM_001102426	TBC1 domain family, member 8 (with GRAM domain)	11138	-0.797166	9.53274	-5.33797	0.000651481	0.00848212
A_23_P52219	ERLIN1	NM_006459	ER lipid raft associated 1	10613	-0.797188	6.66531	-5.60874	0.000470486	0.00673335
A_33_P3331992	AC009403.2	ENST00000401694	NA	NA	-0.797224	6.19141	-5.62867	0.00045953	0.00662851
A_24_P341677	RP11-561B11.1	ENST00000459899	NA	NA	-0.797267	14.8998	-5.51118	0.00052842	0.00731674
A_23_P215479	CLIP2	NM_003388	CAP-GLY domain containing linker protein 2	7461	-0.79731	9.40911	-5.28736	0.000693114	0.00883482
A_33_P3256532	RBM48	NM_032120	RNA binding motif protein 48	84060	-0.797328	7.38337	-5.37853	0.000620085	0.00819615
A_24_P317450	OSTCP1	ENST00000522287	NA	202459	-0.797517	10.1276	-5.5786	0.000487603	0.00691689
A_33_P3357322	SMC2	NM_001042550	structural maintenance of chromosomes 2	10592	-0.797528	8.20862	-5.56615	0.000494873	0.00699063
A_33_P3244610	SIRPD	NM_178460	signal-regulatory protein delta	128646	-0.797533	5.53759	-4.144	0.00309887	0.0248533
A_33_P3422260	RP11-469N6.1	ENST00000513405	NA	729305	-0.797534	7.70817	-4.90173	0.00112451	0.0124253
A_33_P3318267	CCDC183-AS1	ENST00000414656	NA	100131193	-0.797677	6.4693	-5.53596	0.000513	0.0071688
A_32_P213330	ARHGEF28	NM_001177693	Rho guanine nucleotide exchange factor (GEF) 28	64283	-0.797801	7.16519	-5.21359	0.000759105	0.00944181
A_21_P0011401	LOC100996255	BC037839	uncharacterized LOC100996255	100996255	-0.797842	8.15596	-5.6342	0.000456539	0.00659865
A_33_P3338693	SNAP25	NM_003081	synaptosomal-associated protein, 25kDa	6616	-0.79809	6.44913	-5.13976	0.000832076	0.0100737
A_23_P59888	NACAP1	ENST00000419462	NA	83955	-0.798121	11.0823	-5.63877	0.000454084	0.00656962
A_23_P105138	CAT	NM_001752	catalase	847	-0.798121	11.8509	-4.94025	0.00107042	0.0120138
A_23_P217938	SPHAR	NM_006542	S-phase response (cyclin related)	10638	-0.798153	10.5105	-5.33246	0.00065588	0.00852585
A_33_P3242543	MAOA	NM_000240	monoamine oxidase A	4128	-0.798226	11.3204	-3.89316	0.00441563	0.0316557
A_24_P175427	MRRF	NM_199177	mitochondrial ribosome recycling factor	92399	-0.798539	7.18139	-5.55561	0.000501119	0.00705453
A_32_P923011	FAM138A	NR_026818	family with sequence similarity 138, member A	645520	-0.798556	6.95251	-5.16296	0.000808355	0.0098724
A_23_P137073	ZMYM3	NM_005096	zinc finger, MYM-type 3	9203	-0.798573	8.09536	-5.40644	0.000599441	0.00800073
A_24_P38754	CISD1	NM_018464	CDGSH iron sulfur domain 1	55847	-0.798619	7.49582	-5.63946	0.000453715	0.0065661
A_21_P0014120	LOC100507291	XR_108496	PREDICTED: Homo sapiens hypothetical LOC100507291, transcript variant 2 (LOC100507291), miscRNA [XR_108496]	100507291	-0.798756	8.70091	-5.63858	0.000454187	0.00656962
A_32_P105195	DDX46	NM_014829	DEAD (Asp-Glu-Ala-Asp) box polypeptide 46	9879	-0.799	7.94359	-5.15388	0.000817545	0.00995495
A_23_P355536	USP54	NM_152586	ubiquitin specific peptidase 54	159195	-0.799005	11.8587	-5.06457	0.000914328	0.0107353
A_19_P00331837	lincRNA:chr2:55388021-55396371_F	lincRNA:chr2:55388021-55396371_F	lincRNA:chr2:55388021-55396371 forward strand	NA	-0.799077	7.48317	-5.61015	0.000469703	0.00672451
A_24_P100517	SAPCD2	NM_178448	suppressor APC domain containing 2	89958	-0.799138	9.03798	-5.56738	0.000494148	0.00698382
A_19_P00809160	lincRNA:chr3:170468877-170469230_R	lincRNA:chr3:170468877-170469230_R	lincRNA:chr3:170468877-170469230 reverse strand	NA	-0.799139	5.8579	-5.50116	0.000534796	0.00737121
A_33_P3329991	A_33_P3329991	A_33_P3329991	Unknown	NA	-0.799177	11.9356	-5.1773	0.000794058	0.00976014
A_24_P297098	PHF20	NM_016436	PHD finger protein 20	51230	-0.79925	9.65311	-5.21712	0.000755796	0.00941086
A_23_P421811	MROH8	NM_152503	maestro heat-like repeat family member 8	140699	-0.799452	6.50533	-4.36238	0.00229385	0.0202146
A_19_P00332305	lincRNA:chr8:142243843-142266943_R	lincRNA:chr8:142243843-142266943_R	lincRNA:chr8:142243843-142266943 reverse strand	NA	-0.799555	13.9188	-5.51867	0.000523704	0.00726547
A_23_P335495	ANO7	NM_001001891	anoctamin 7	50636	-0.79986	6.97711	-4.97684	0.00102166	0.0116305
A_23_P41498	ADH6	NM_000672	alcohol dehydrogenase 6 (class V)	130	-0.800023	5.40347	-5.61931	0.00046464	0.00667871
A_24_P234856	CAMLG	NM_001745	calcium modulating ligand	819	-0.80018	6.69605	-5.38311	0.000616639	0.00816313
A_33_P3255766	NIF3L1	NM_001142356	NIF3 NGG1 interacting factor 3-like 1 (S. cerevisiae)	60491	-0.800518	9.4052	-5.33762	0.000651756	0.00848378
A_24_P337334	DCTD	NM_001012732	dCMP deaminase	1635	-0.800646	10.281	-5.1724	0.000798916	0.00979257
A_33_P3286318	ENST00000534819	ENST00000534819	Homo sapiens phosphoglycerate mutase 1 (brain), mRNA (cDNA clone IMAGE:3689964), partial cds. [BC011771]	NA	-0.800688	14.9301	-5.65519	0.000445381	0.00648168
A_21_P0007375	XLOC_009508	TCONS_00019713	BROAD Institute lincRNA (XLOC_009508), lincRNA [TCONS_00019713]	NA	-0.800751	5.9602	-5.07042	0.000907616	0.0106799
A_19_P00807268	lincRNA:chr4:76460401-76476026_R	lincRNA:chr4:76460401-76476026_R	lincRNA:chr4:76460401-76476026 reverse strand	NA	-0.80082	5.97662	-4.64279	0.00157503	0.015658
A_23_P313278	ENST00000319509	ENST00000319509	mucin 3A, cell surface associated [Source:HGNC Symbol;Acc:7513] [ENST00000319509]	NA	-0.800928	5.81856	-5.17245	0.000798858	0.00979257
A_19_P00809692	lincRNA:chr3:9387975-9397375_F	lincRNA:chr3:9387975-9397375_F	lincRNA:chr3:9387975-9397375 forward strand	NA	-0.800941	12.5188	-5.48325	0.000546409	0.0074921
A_21_P0008884	CRNDE	ENST00000501177	NA	643911	-0.801005	10.1043	-5.64799	0.000449173	0.00651516
A_33_P3264815	TLN2	NM_015059	talin 2	83660	-0.801565	10.0887	-5.46079	0.000561364	0.00763466
A_21_P0012505	XLOC_l2_009940	ENST00000472821	Q63ZV8_RAT (Q63ZV8) Ribosomal protein L32, partial (55%) [THC2752738]	NA	-0.801705	6.58616	-4.5879	0.00169378	0.0164619
A_33_P3293668	DENND4C	NM_017925	DENN/MADD domain containing 4C	55667	-0.801729	11.4624	-5.03684	0.000946858	0.0110089
A_33_P3317948	TP73-AS1	ENST00000452079	NA	57212	-0.801803	7.32062	-5.39024	0.000611325	0.00811028
A_24_P409402	RPL3P6	ENST00000474162	NA	NA	-0.801998	10.0859	-5.66435	0.000440604	0.00642826
A_33_P3242952	FAM72A	NM_001123168	family with sequence similarity 72, member A	729533	-0.802156	5.98971	-5.25104	0.000724789	0.00913987
A_33_P3321230	SLC18B1	NM_052831	solute carrier family 18, subfamily B, member 1	116843	-0.802641	7.06826	-5.65495	0.000445508	0.00648168
A_19_P00327124	lincRNA:chr2:129348030-129361848_R	lincRNA:chr2:129348030-129361848_R	lincRNA:chr2:129348030-129361848 reverse strand	NA	-0.802726	6.0242	-5.24782	0.000727672	0.00916011
A_19_P00321322	RP11-456O19.2	ENST00000589983	NA	NA	-0.802754	5.70549	-5.44719	0.000570637	0.00773326
A_33_P3225937	CRYZL1	NM_145858	crystallin, zeta (quinone reductase)-like 1	9946	-0.80286	6.66123	-5.63583	0.000455661	0.00658928
A_23_P95165	SEMA4B	NM_020210	sema domain, immunoglobulin domain (Ig), transmembrane domain (TM) and short cytoplasmic domain, (semaphorin) 4B	10509	-0.803147	7.50861	-5.52957	0.000516926	0.00719931
A_19_P00318587	LINC01023	ENST00000606054	NA	NA	-0.803201	8.10111	-5.49506	0.000538721	0.00740751
A_33_P3384900	SNRPD2P2	ENST00000473818	NA	645339	-0.803353	7.82919	-5.66561	0.000439953	0.00642203
A_21_P0007904	XLOC_010257	TCONS_00021453	BROAD Institute lincRNA (XLOC_010257), lincRNA [TCONS_00021453]	NA	-0.803472	5.70026	-5.08061	0.00089606	0.0105786
A_21_P0013047	LOC100289495	NR_040022	uncharacterized LOC100289495	100289495	-0.803815	8.7776	-5.46373	0.000559382	0.00761673
A_32_P43717	FAM189A2	NM_004816	family with sequence similarity 189, member A2	9413	-0.80387	7.36029	-5.00746	0.000982721	0.0112846
A_24_P229884	LOC440335	NR_029454	Homo sapiens uncharacterized LOC440335 (LOC440335), transcript variant 2, non-coding RNA [NR_029454]	NA	-0.80389	13.6514	-5.31422	0.000670665	0.00864359
A_33_P3354296	A_33_P3354296	A_33_P3354296	Unknown	NA	-0.804001	10.0494	-5.50596	0.00053173	0.00734661
A_32_P190049	LRRC58	NM_001099678	leucine rich repeat containing 58	116064	-0.804408	8.12116	-5.2677	0.000710065	0.00900206
A_23_P422831	FAM189A2	NM_004816	family with sequence similarity 189, member A2	9413	-0.804694	11.3684	-5.60844	0.000470653	0.00673335
A_23_P404821	KIAA1147	NM_001080392	KIAA1147	57189	-0.804943	10.0769	-5.40384	0.000601334	0.00801294
A_23_P5831	HPCAL1	NM_134421	hippocalcin-like 1	3241	-0.805021	10.5602	-5.61171	0.000468836	0.00671919
A_24_P24972	ENST00000538228	ENST00000538228	ribosomal protein L22 pseudogene 11 [Source:HGNC Symbol;Acc:35603] [ENST00000538228]	NA	-0.805049	9.81978	-5.6873	0.000428882	0.00630052
A_23_P413923	DMRTA1	NM_022160	DMRT-like family A1	63951	-0.805236	8.18705	-5.17147	0.000799838	0.00979699
A_24_P91472	ALKBH7	NM_032306	alkB, alkylation repair homolog 7 (E. coli)	84266	-0.805422	11.967	-5.49555	0.000538408	0.00740498
A_23_P395555	ZNF226	NM_001032372	zinc finger protein 226	7769	-0.805819	9.58234	-5.36922	0.000627141	0.00826086
A_24_P941922	CNOT4	ENST00000315544	CCR4-NOT transcription complex, subunit 4	4850	-0.806442	5.92722	-3.90306	0.00435361	0.0313758
A_33_P3285824	C4orf3	NM_001170330	chromosome 4 open reading frame 3	401152	-0.806465	14.6253	-4.88148	0.00115413	0.0126393
A_23_P24948	KCNE3	NM_005472	potassium channel, voltage gated subfamily E regulatory beta subunit 3	10008	-0.806538	14.0972	-5.68828	0.000428389	0.0062949
A_33_P3323718	UACA	NM_001008224	uveal autoantigen with coiled-coil domains and ankyrin repeats	55075	-0.806846	6.77209	-5.69708	0.000423993	0.00625272
A_21_P0007885	RP11-181C3.1	ENST00000549004	NA	643770	-0.806875	6.24698	-5.03585	0.00094805	0.0110155
A_24_P3249	RARB	NM_000965	retinoic acid receptor, beta	5915	-0.807298	6.76054	-5.47806	0.000549824	0.00752147
A_33_P3401621	CCNB1	NM_031966	cyclin B1	891	-0.807512	8.87877	-5.53651	0.000512665	0.0071688
A_33_P3354061	THC2608358	THC2608358	Q7L0R7_HUMAN (Q7L0R7) Ring finger protein 44, partial (38%) [THC2608358]	NA	-0.808092	5.75195	-3.81918	0.00491024	0.0339906
A_32_P101570	TPTE2P5	NR_038258	transmembrane phosphoinositide 3-phosphatase and tensin homolog 2 pseudogene 5	100616668	-0.80833	5.93125	-5.62168	0.000463338	0.00666696
A_23_P303260	STX7	NM_003569	syntaxin 7	8417	-0.808387	8.69734	-5.0368	0.000946909	0.0110089
A_24_P944299	CDC42BPA	NM_003607	CDC42 binding protein kinase alpha (DMPK-like)	8476	-0.808451	10.008	-5.68154	0.000431794	0.00632871
A_21_P0003821	XLOC_004229	TCONS_00008716	BROAD Institute lincRNA (XLOC_004229), lincRNA [TCONS_00008716]	NA	-0.808778	6.30456	-5.69921	0.000422934	0.00624032
A_24_P250227	NR1D1	NM_021724	nuclear receptor subfamily 1, group D, member 1	9572	-0.80897	7.20611	-4.501	0.00190206	0.0178392
A_21_P0000893	IQCH-AS1	NR_040051	IQCH antisense RNA 1	100506686	-0.809081	9.23969	-5.64869	0.000448805	0.00651166
A_23_P70445	HIST1H3E	NM_003532	histone cluster 1, H3e	8353	-0.809122	12.6797	-5.52984	0.000516761	0.00719907
A_21_P0013781	XLOC_l2_015578	TCONS_l2_00030292	BROAD Institute lincRNA (XLOC_l2_015578), lincRNA [TCONS_l2_00030292]	NA	-0.809357	7.02059	-5.67992	0.000432617	0.00633916
A_23_P58538	EPB41L4A-AS1	ENST00000508590	NA	114915	-0.809494	14.1581	-5.37277	0.000624438	0.00823849
A_19_P00801630	lincRNA:chr10:133773010-133778860_R	lincRNA:chr10:133773010-133778860_R	lincRNA:chr10:133773010-133778860 reverse strand	NA	-0.809799	6.93862	-5.60473	0.000472724	0.0067526
A_24_P280897	RPL21P131	ENST00000497298	NA	NA	-0.8099	12.5724	-5.55288	0.000502752	0.00706885
A_33_P3285580	GLYCTK	NM_145262	glycerate kinase	132158	-0.809998	7.51932	-5.45025	0.000568536	0.00771573
A_23_P207319	MAP3K14	NM_003954	mitogen-activated protein kinase kinase kinase 14	9020	-0.810083	8.77436	-5.1662	0.000805096	0.00983679
A_19_P00806684	lincRNA:chr7:30419650-30454050_R	lincRNA:chr7:30419650-30454050_R	lincRNA:chr7:30419650-30454050 reverse strand	NA	-0.810134	6.27017	-5.67271	0.000436297	0.0063793
A_21_P0000107	MTRNR2L7	NM_001190489	MT-RNR2-like 7	100288485	-0.810322	9.04603	-5.24227	0.000732673	0.00920841
A_19_P00812250	SMAD4	NM_005359	SMAD family member 4	4089	-0.810371	12.502	-5.57188	0.000491514	0.00695902
A_21_P0013618	VLDLR-AS1	ENST00000416826	NA	NA	-0.810538	5.58418	-5.53359	0.000514454	0.00717883
A_21_P0006334	XLOC_007895	TCONS_00016511	BROAD Institute lincRNA (XLOC_007895), lincRNA [TCONS_00016511]	NA	-0.810793	6.42178	-5.65633	0.000444782	0.00647933
A_33_P3421626	KIAA1147	NM_001080392	KIAA1147	57189	-0.811199	11.0453	-5.27952	0.000699821	0.00889739
A_24_P24142	RP11-1O7.1	ENST00000433054	NA	NA	-0.811574	13.9858	-5.5875	0.000482478	0.00685777
A_23_P407074	DNM2	NM_001005360	dynamin 2	1785	-0.811667	11.7783	-5.71152	0.000416885	0.00617489
A_24_P157342	BRK1	NM_018462	BRICK1, SCAR/WAVE actin-nucleating complex subunit	55845	-0.812261	12.163	-3.62692	0.00649348	0.0414162
A_19_P00326348	lincRNA:chr11:114283890-114290440_F	lincRNA:chr11:114283890-114290440_F	lincRNA:chr11:114283890-114290440 forward strand	NA	-0.812303	6.27886	-5.48661	0.000544211	0.00747226
A_23_P33433	MAZ	NM_001042539	MYC-associated zinc finger protein (purine-binding transcription factor)	4150	-0.812357	7.44619	-5.64866	0.000448818	0.00651166
A_23_P254079	STBD1	NM_003943	starch binding domain 1	8987	-0.812472	7.01762	-5.66892	0.000438244	0.00640197
A_33_P3422740	LOC388692	NR_027002	uncharacterized LOC388692	388692	-0.81253	7.73469	-5.29021	0.000690693	0.00882424
A_19_P00806423	lincRNA:chr6:155240958-155286533_F	lincRNA:chr6:155240958-155286533_F	lincRNA:chr6:155240958-155286533 forward strand	NA	-0.812622	7.88678	-5.55218	0.000503174	0.00706959
A_19_P00321618	EWSAT1	NR_026949	Ewing sarcoma associated transcript 1	283673	-0.812676	6.15466	-3.69353	0.00589076	0.0387136
A_32_P108826	ZBTB41	NM_194314	zinc finger and BTB domain containing 41	360023	-0.812953	8.47679	-5.73947	0.000403491	0.00603574
A_33_P3380932	ZNF800	NM_176814	zinc finger protein 800	168850	-0.813264	7.15306	-4.60626	0.00165301	0.0162085
A_19_P00327153	lincRNA:chr13:73909724-74012374_R	lincRNA:chr13:73909724-74012374_R	lincRNA:chr13:73909724-74012374 reverse strand	NA	-0.81327	6.63749	-5.54477	0.000507638	0.00711662
A_21_P0007407	XLOC_009575	TCONS_00019776	BROAD Institute lincRNA (XLOC_009575), lincRNA [TCONS_00019776]	NA	-0.813565	10.5886	-5.74309	0.000401795	0.00602133
A_21_P0010868	XLOC_l2_001945	TCONS_l2_00003528	BROAD Institute lincRNA (XLOC_l2_001945), lincRNA [TCONS_l2_00003528]	NA	-0.814042	6.92071	-5.58308	0.000485015	0.00688707
A_24_P227091	KIF11	NM_004523	kinesin family member 11	3832	-0.81411	8.63839	-5.70961	0.000417817	0.00618231
A_23_P143047	ATP6V1E2	NM_080653	ATPase, H+ transporting, lysosomal 31kDa, V1 subunit E2	90423	-0.814573	9.27796	-5.75383	0.000396796	0.00596984
A_19_P00318446	LINC00216	ENST00000623548	NA	NA	-0.814593	5.26245	-5.67092	0.000437214	0.00639019
A_24_P392690	NP1202467	NP1202467	GB	NA	-0.814708	11.5998	-5.64147	0.000452641	0.00655387
A_23_P305550	GPR35	NM_001195382	G protein-coupled receptor 35	2859	-0.814805	7.28433	-4.93661	0.00107541	0.0120533
A_23_P153897	GNG7	NM_052847	guanine nucleotide binding protein (G protein), gamma 7	2788	-0.815386	7.44746	-5.55879	0.000499229	0.00703616
A_23_P151150	FOXM1	NM_202002	forkhead box M1	2305	-0.815447	7.53748	-4.69256	0.00147515	0.014974
A_24_P134727	TFAM	NM_003201	transcription factor A, mitochondrial	7019	-0.815449	6.96884	-5.12514	0.000847418	0.0101996
A_21_P0001732	LINC01057	ENST00000634339	NA	NA	-0.815484	5.41736	-5.27522	0.000703528	0.00893264
A_23_P218827	POLQ	NM_199420	polymerase (DNA directed), theta	10721	-0.815548	6.24469	-5.60556	0.000472261	0.00674934
A_23_P49009	LPCAT4	NM_153613	lysophosphatidylcholine acyltransferase 4	254531	-0.815786	9.30187	-5.27009	0.000707986	0.00898492
A_23_P14105	RCBTB2	NM_001268	regulator of chromosome condensation (RCC1) and BTB (POZ) domain containing protein 2	1102	-0.816108	9.65905	-4.95287	0.00105333	0.0118708
A_23_P153853	ECH1	NM_001398	enoyl CoA hydratase 1, peroxisomal	1891	-0.816312	11.7994	-5.74867	0.000399189	0.00599013
A_19_P00804767	BMPR1A	NM_004329	bone morphogenetic protein receptor, type IA	657	-0.816541	8.47523	-5.06975	0.000908379	0.0106866
A_23_P205200	DHRS12	NM_024705	dehydrogenase/reductase (SDR family) member 12	79758	-0.816681	9.76603	-5.42117	0.00058885	0.00791277
A_24_P118260	ENSAP3	ENST00000312710	NA	NA	-0.816959	6.63039	-5.60199	0.000474261	0.00676691
A_23_P17914	PNPLA3	NM_025225	patatin-like phospholipase domain containing 3	80339	-0.817229	9.93882	-5.13664	0.000835318	0.0101006
A_19_P00802929	RPL19P11	ENST00000495944	NA	NA	-0.817505	6.58693	-5.72379	0.000410944	0.00610689
A_23_P10305	CTPS2	NM_175859	CTP synthase 2	56474	-0.817523	6.98162	-5.77596	0.000386714	0.0058607
A_33_P3388331	FARP1	NM_005766	FERM, RhoGEF (ARHGEF) and pleckstrin domain protein 1 (chondrocyte-derived)	10160	-0.817874	6.64765	-5.31545	0.000669659	0.00863758
A_23_P125253	LDB2	NM_001290	LIM domain binding 2	9079	-0.818308	6.12311	-5.78206	0.000383983	0.00583678
A_23_P74663	TAF1A	NM_005681	TATA box binding protein (TBP)-associated factor, RNA polymerase I, A, 48kDa	9015	-0.818469	8.3319	-5.77321	0.000387952	0.00587066
A_19_P00809624	FAM200B	NM_001145191	family with sequence similarity 200, member B	285550	-0.818696	7.37473	-5.63203	0.000457708	0.00661112
A_23_P117037	LETMD1	NM_015416	LETM1 domain containing 1	25875	-0.818989	11.5092	-5.61663	0.000466115	0.00669152
A_24_P795594	ALG9	NM_001077691	ALG9, alpha-1,2-mannosyltransferase	79796	-0.819641	7.98867	-5.76559	0.000391401	0.00591038
A_33_P3254996	DSCR9	ENST00000454482	NA	257203	-0.819653	5.60492	-5.29195	0.000689222	0.00881737
A_19_P00805671	lincRNA:chr7:115939389-115975339_F	lincRNA:chr7:115939389-115975339_F	lincRNA:chr7:115939389-115975339 forward strand	NA	-0.819798	6.09072	-5.7223	0.000411663	0.00611333
A_24_P111511	TTC21B	NM_024753	tetratricopeptide repeat domain 21B	79809	-0.820051	7.4841	-5.31466	0.00067031	0.00864095
A_21_P0013765	RP13-188A5.1	ENST00000452532	NA	NA	-0.820099	7.11088	-5.79374	0.000378816	0.00578584
A_19_P00809263	lincRNA:chr2:238532786-238566636_R	lincRNA:chr2:238532786-238566636_R	lincRNA:chr2:238532786-238566636 reverse strand	NA	-0.82054	9.2227	-5.17352	0.000797799	0.00978725
A_21_P0009338	XLOC_012530	THC2774166	ALU7_HUMAN (P39194) Alu subfamily SQ sequence contamination warning entry, partial (10%) [THC2774166]	NA	-0.820906	6.54134	-5.69244	0.000426307	0.00627717
A_33_P3372886	DDX51	NM_175066	DEAD (Asp-Glu-Ala-Asp) box polypeptide 51	317781	-0.820951	10.2116	-5.55231	0.000503097	0.00706959
A_33_P3258997	TRMT2B	NM_024917	tRNA methyltransferase 2 homolog B (S. cerevisiae)	79979	-0.820955	7.47186	-5.74743	0.000399765	0.00599721
A_21_P0006565	XLOC_008029	TCONS_00017435	BROAD Institute lincRNA (XLOC_008029), lincRNA [TCONS_00017435]	NA	-0.821061	5.3775	-5.74976	0.000398683	0.00598724
A_21_P0003432	RP11-789C1.2	ENST00000509548	NA	NA	-0.821079	8.20353	-5.36709	0.000628765	0.00827276
A_33_P3256677	CCDC101	NM_138414	coiled-coil domain containing 101	112869	-0.82114	9.4823	-5.7645	0.000391898	0.00591477
A_33_P3323298	JUN	NM_002228	jun proto-oncogene	3725	-0.821334	11.8757	-5.44801	0.000570073	0.00772745
A_23_P12733	H2AFY2	NM_018649	H2A histone family, member Y2	55506	-0.821738	8.24104	-5.74378	0.000401469	0.00601805
A_23_P205913	SLC24A1	NM_004727	solute carrier family 24 (sodium/potassium/calcium exchanger), member 1	9187	-0.821833	7.65713	-5.80618	0.000373398	0.00572291
A_24_P301063	PLEKHG6	NM_018173	pleckstrin homology domain containing, family G (with RhoGef domain) member 6	55200	-0.821886	6.82543	-4.4367	0.00207397	0.0188834
A_33_P3333050	SLC9A4	NM_001011552	solute carrier family 9, subfamily A (NHE4, cation proton antiporter 4), member 4	389015	-0.82191	9.40392	-4.76704	0.00133829	0.014001
A_23_P55127	ADPRM	NM_020233	ADP-ribose/CDP-alcohol diphosphatase, manganese-dependent	56985	-0.822559	8.81782	-5.71013	0.000417562	0.00618172
A_21_P0008930	XLOC_011712	TCONS_00024385	BROAD Institute lincRNA (XLOC_011712), lincRNA [TCONS_00024385]	NA	-0.822854	5.4725	-4.46181	0.0020049	0.018456
A_33_P3382887	A_33_P3382887	A_33_P3382887	Unknown	NA	-0.822862	8.51349	-5.79865	0.000376669	0.0057638
A_24_P385313	PTPRF	NM_002840	protein tyrosine phosphatase, receptor type, F	5792	-0.822892	14.3097	-5.45832	0.000563037	0.00765197
A_24_P109069	SYT15	NM_181519	synaptotagmin XV	83849	-0.823022	6.0092	-5.77674	0.000386364	0.00586052
A_23_P99076	PRH2	NM_005042	proline-rich protein HaeIII subfamily 2	5555	-0.823073	6.02228	-5.41399	0.000593988	0.00795945
A_23_P72568	SNX4	NM_003794	sorting nexin 4	8723	-0.82313	10.7534	-5.61408	0.000467521	0.006705
A_32_P167471	CLMN	NM_024734	calmin (calponin-like, transmembrane)	79789	-0.823639	10.0936	-5.61432	0.000467391	0.0067048
A_19_P00803338	lincRNA:chr3:129075510-129089860_F	lincRNA:chr3:129075510-129089860_F	lincRNA:chr3:129075510-129089860 forward strand	NA	-0.823692	12.5174	-4.65662	0.00154655	0.0154661
A_23_P344988	ICK	NM_016513	intestinal cell (MAK-like) kinase	22858	-0.823772	11.456	-4.74404	0.00137901	0.0143096
A_23_P120435	WFDC3	NM_080614	WAP four-disulfide core domain 3	140686	-0.824336	8.31766	-5.76597	0.000391231	0.00590937
A_33_P3235432	ESYT3	ENST00000460133	extended synaptotagmin-like protein 3	83850	-0.824755	8.17988	-4.81672	0.00125469	0.0133603
A_33_P3314176	FAM46C	NM_017709	family with sequence similarity 46, member C	54855	-0.824943	13.3651	-5.76246	0.000392832	0.0059264
A_33_P3284686	SSBP3	NM_001009955	single stranded DNA binding protein 3	23648	-0.825023	6.86686	-4.55719	0.0017644	0.0169207
A_21_P0014747	RP1-43E13.2	ENST00000437898	NA	NA	-0.825077	7.64105	-4.64557	0.00156926	0.0156261
A_23_P69537	NMU	NM_006681	neuromedin U	10874	-0.825091	11.1268	-4.90288	0.00112285	0.0124128
A_33_P3333810	UBE2V2	NM_003350	ubiquitin-conjugating enzyme E2 variant 2	7336	-0.825226	8.47895	-5.30843	0.000675436	0.00867584
A_23_P146050	ZFAND1	NM_024699	zinc finger, AN1-type domain 1	79752	-0.825258	10.9316	-5.81504	0.000369589	0.00568275
A_24_P472455	ARF6	NM_001663	ADP-ribosylation factor 6	382	-0.825364	9.42814	-5.20555	0.000766707	0.00950944
A_23_P166910	DNAJC13	NM_015268	DnaJ (Hsp40) homolog, subfamily C, member 13	23317	-0.825733	9.85858	-5.31973	0.000666162	0.00860733
A_33_P3375140	MCPH1	AK023946	microcephalin 1	79648	-0.825924	7.50773	-4.42057	0.00211968	0.0191808
A_21_P0000808	UBL7-AS1	ENST00000564621	NA	440288	-0.826276	7.29748	-5.02187	0.000964951	0.0111589
A_32_P131050	ZNF148	NM_021964	zinc finger protein 148	7707	-0.826447	9.30926	-5.56399	0.000496149	0.00700348
A_21_P0012237	XLOC_l2_009278	TCONS_l2_00017540	BROAD Institute lincRNA (XLOC_l2_009278), lincRNA [TCONS_l2_00017540]	NA	-0.826551	5.86453	-5.40994	0.000596902	0.00797877
A_21_P0005023	RP11-552E20.1	ENST00000444731	NA	NA	-0.826553	7.23814	-3.86307	0.00461008	0.0326059
A_33_P3239620	SPINT3	NM_006652	serine peptidase inhibitor, Kunitz type, 3	10816	-0.826691	4.88566	-4.62769	0.00160677	0.01588
A_33_P3361157	NP1461842	NP1461842	GB	NA	-0.826923	6.07353	-5.74037	0.000403067	0.00603284
A_21_P0001252	XLOC_000017	TCONS_00000801	BROAD Institute lincRNA (XLOC_000017), lincRNA [TCONS_00000801]	NA	-0.826939	6.75227	-5.30362	0.000679432	0.00871862
A_21_P0011798	XLOC_l2_007274	THC2688675	BROAD Institute lincRNA (XLOC_l2_007274), lincRNA [TCONS_l2_00013566]	NA	-0.827012	4.79673	-3.69821	0.00585073	0.0385116
A_24_P940776	BDP1	NM_018429	B double prime 1, subunit of RNA polymerase III transcription initiation factor IIIB	55814	-0.827262	7.84197	-5.81173	0.000371006	0.00569252
A_33_P3231076	PAXIP1-AS2	ENST00000449486	NA	100132707	-0.827657	8.20433	-5.53312	0.000514739	0.00718106
A_23_P127978	B3GNT6	NM_138706	UDP-GlcNAc:betaGal beta-1,3-N-acetylglucosaminyltransferase 6	192134	-0.828308	6.26337	-5.71871	0.000413392	0.00613265
A_33_P3375145	LURAP1L	NM_203403	leucine rich adaptor protein 1-like	286343	-0.828363	8.74117	-4.8492	0.00120311	0.0129969
A_33_P3349145	TTLL1	NM_012263	tubulin tyrosine ligase-like family member 1	25809	-0.82864	9.84258	-5.68505	0.00043002	0.00631077
A_33_P3347040	DPP9-AS1	ENST00000381796	NA	100131094	-0.828704	10.9275	-5.29749	0.000684557	0.00877139
A_24_P404840	GJB1	NM_000166	gap junction protein, beta 1, 32kDa	2705	-0.828922	9.08546	-5.72923	0.000408341	0.00608291
A_19_P00326770	lincRNA:chr10:119241735-119252560_R	lincRNA:chr10:119241735-119252560_R	lincRNA:chr10:119241735-119252560 reverse strand	NA	-0.828966	6.44685	-5.23775	0.000736772	0.00924624
A_24_P306469	RP11-8J23.1	ENST00000477300	NA	NA	-0.829084	9.53465	-5.80486	0.000373968	0.00573012
A_33_P3510837	AK096443	AK096443	Homo sapiens cDNA FLJ39124 fis, clone NTONG2007028. [AK096443]	NA	-0.82916	6.22071	-5.21763	0.000755315	0.00940691
A_23_P115885	MINPP1	NM_004897	multiple inositol-polyphosphate phosphatase 1	9562	-0.829752	8.58679	-5.39146	0.000610422	0.00810016
A_32_P150876	LINC00667	ENST00000577439	NA	339290	-0.830417	6.82285	-5.81397	0.000370048	0.00568524
A_33_P3302305	BCKDHA	NM_000709	branched chain keto acid dehydrogenase E1, alpha polypeptide	593	-0.83061	11.1427	-5.3878	0.000613145	0.00812971
A_19_P00320149	lincRNA:chr17:73598381-73599136_R	lincRNA:chr17:73598381-73599136_R	lincRNA:chr17:73598381-73599136 reverse strand	NA	-0.830896	6.37533	-5.51762	0.000524362	0.00726983
A_23_P110846	CNOT8	NM_004779	CCR4-NOT transcription complex, subunit 8	9337	-0.830939	9.67201	-5.87025	0.000346798	0.0054195
A_21_P0009093	RP11-396B14.2	ENST00000572466	NA	NA	-0.831357	9.30442	-5.76835	0.000390147	0.00589766
A_23_P21473	CEP70	NM_024491	centrosomal protein 70kDa	80321	-0.831801	8.48788	-4.72539	0.00141303	0.0145546
A_33_P3272539	PLEKHG5	NM_198681	pleckstrin homology domain containing, family G (with RhoGef domain) member 5	57449	-0.831814	9.56643	-5.39728	0.000606131	0.00806375
A_33_P3317168	EPS8L3	NM_139053	EPS8-like 3	79574	-0.831836	11.6871	-5.48304	0.00054655	0.0074921
A_24_P343095	DHFR	NM_000791	dihydrofolate reductase	1719	-0.832442	8.03825	-5.84036	0.00035894	0.00554578
A_19_P00810399	lincRNA:chr8:599650-609000_F	lincRNA:chr8:599650-609000_F	lincRNA:chr8:599650-609000 forward strand	NA	-0.8325	6.32512	-4.01649	0.00370587	0.0282197
A_32_P224666	CAPZA2	NM_006136	capping protein (actin filament) muscle Z-line, alpha 2	830	-0.832712	8.07915	-4.73795	0.00139002	0.0143926
A_33_P3353051	C6orf48	NM_001040438	chromosome 6 open reading frame 48	50854	-0.832775	14.3928	-5.86865	0.000347437	0.00542504
A_33_P3404623	MKS1	NM_017777	Meckel syndrome, type 1	54903	-0.832817	7.14958	-5.64905	0.000448611	0.00651166
A_19_P00811507	lincRNA:chr6:85200406-85205831_R	lincRNA:chr6:85200406-85205831_R	lincRNA:chr6:85200406-85205831 reverse strand	NA	-0.833383	6.24481	-5.85517	0.000352865	0.00547996
A_33_P3408962	FLJ33996	XR_110352	PREDICTED: Homo sapiens hypothetical protein FLJ33996 (FLJ33996), miscRNA [XR_110352]	NA	-0.833497	6.44728	-5.76072	0.000393626	0.00593461
A_19_P00808589	RP5-1120P11.4	ENST00000331979	NA	NA	-0.833577	7.32851	-5.71429	0.000415534	0.00615806
A_32_P73217	TMEM167B	NM_020141	transmembrane protein 167B	56900	-0.833732	9.61058	-5.85104	0.000354547	0.00549125
A_19_P00320719	MDM4	NM_002393	MDM4, p53 regulator	4194	-0.833752	8.73513	-5.26065	0.000716255	0.0090625
A_24_P333663	MAPK6	NM_002748	mitogen-activated protein kinase 6	5597	-0.833808	6.52136	-5.88886	0.000339465	0.00532959
A_23_P65532	PELI2	NM_021255	pellino E3 ubiquitin protein ligase family member 2	57161	-0.833946	9.8209	-5.15433	0.000817094	0.00995157
A_23_P5742	CCDC121	NM_024584	coiled-coil domain containing 121	79635	-0.833986	8.17578	-5.75698	0.000395344	0.00595424
A_24_P88079	MUC6	NM_005961	mucin 6, oligomeric mucus/gel-forming	4588	-0.834217	9.99008	-5.54791	0.000505738	0.00709849
A_23_P138507	CDK1	NM_001786	cyclin-dependent kinase 1	983	-0.834711	9.12618	-5.86156	0.000350279	0.00545356
A_33_P3350823	ZNF639	NM_016331	zinc finger protein 639	51193	-0.834763	7.94853	-4.83018	0.00123302	0.0131906
A_19_P00808717	lincRNA:chr8:107282399-107313749_R	lincRNA:chr8:107282399-107313749_R	lincRNA:chr8:107282399-107313749 reverse strand	NA	-0.834885	7.47545	-5.46497	0.000558551	0.00760722
A_23_P353717	RMI2	NM_152308	RecQ mediated genome instability 2	116028	-0.835192	10.7752	-5.77905	0.000385329	0.00585017
A_23_P350886	GLTSCR1L	NM_015349	GLTSCR1-like	23506	-0.835293	9.1521	-4.76366	0.00134418	0.0140344
A_33_P3257187	PRKAA1	NM_206907	protein kinase, AMP-activated, alpha 1 catalytic subunit	5562	-0.835323	9.71132	-5.47776	0.000550026	0.00752147
A_23_P19657	LRP11	NM_032832	low density lipoprotein receptor-related protein 11	84918	-0.836196	7.69266	-5.3918	0.000610173	0.00809874
A_24_P330773	CALCOCO2	NM_005831	calcium binding and coiled-coil domain 2	10241	-0.836307	9.27743	-5.90911	0.000331682	0.00522974
A_23_P43141	EIF3E	NM_001568	eukaryotic translation initiation factor 3, subunit E	3646	-0.836433	14.771	-5.58491	0.000483964	0.00687718
A_33_P3260989	TAS1R3	NM_152228	taste receptor, type 1, member 3	83756	-0.836754	5.81172	-5.32206	0.000664266	0.00859783
A_33_P3358740	OSBPL7	NM_145798	oxysterol binding protein-like 7	114881	-0.837027	12.0962	-5.86149	0.000350309	0.00545356
A_19_P00810812	lincRNA:chrX:97546119-97657219_F	lincRNA:chrX:97546119-97657219_F	lincRNA:chrX:97546119-97657219 forward strand	NA	-0.837031	6.86594	-5.91349	0.000330024	0.00521276
A_32_P88120	YPEL1	NM_013313	yippee-like 1 (Drosophila)	29799	-0.837247	6.90077	-5.32084	0.000665256	0.00860094
A_24_P95439	CARS	NM_001014437	cysteinyl-tRNA synthetase	833	-0.83769	8.56623	-5.91893	0.000327977	0.00519772
A_33_P3402414	2007-09-01	NM_001788	septin 7	989	-0.837861	8.04439	-5.91939	0.000327804	0.00519772
A_19_P00325046	lincRNA:chr6:98722904-98766029_F	lincRNA:chr6:98722904-98766029_F	lincRNA:chr6:98722904-98766029 forward strand	NA	-0.838064	10.3514	-5.92158	0.000326983	0.00518903
A_23_P203013	NPAT	NM_002519	nuclear protein, ataxia-telangiectasia locus	4863	-0.838082	7.14981	-5.17187	0.000799435	0.00979684
A_24_P40529	TMLHE	NM_018196	trimethyllysine hydroxylase, epsilon	55217	-0.83814	6.73005	-5.8393	0.000359379	0.00555106
A_19_P00802876	lincRNA:chr13:44760050-44767325_F	lincRNA:chr13:44760050-44767325_F	lincRNA:chr13:44760050-44767325 forward strand	NA	-0.838422	7.1218	-4.45899	0.00201254	0.0185002
A_23_P50735	ZNF181	NM_001029997	zinc finger protein 181	339318	-0.838423	6.67085	-5.78489	0.000382723	0.00582917
A_24_P38951	RELT	NM_032871	RELT tumor necrosis factor receptor	84957	-0.838805	10.1193	-5.17593	0.00079541	0.00977466
A_19_P00324468	lincRNA:chr11:130467065-130478238_R	lincRNA:chr11:130467065-130478238_R	lincRNA:chr11:130467065-130478238 reverse strand	NA	-0.838978	7.26577	-5.92815	0.000324539	0.00516023
A_23_P404678	RAB3D	NM_004283	RAB3D, member RAS oncogene family	9545	-0.839265	7.05559	-5.91364	0.000329968	0.00521276
A_19_P00331554	lincRNA:chr18:42263052-42278652_R	lincRNA:chr18:42263052-42278652_R	lincRNA:chr18:42263052-42278652 reverse strand	NA	-0.839496	5.78182	-5.36729	0.000628615	0.00827276
A_23_P203665	ACER3	NM_018367	alkaline ceramidase 3	55331	-0.839837	6.68351	-5.17014	0.000801163	0.00980754
A_33_P3622802	ABI1	NM_005470	abl-interactor 1	10006	-0.839909	9.63896	-5.64177	0.000452478	0.00655387
A_23_P218068	PLEKHA5	NM_019012	pleckstrin homology domain containing, family A member 5	54477	-0.839941	9.64947	-5.93149	0.000323305	0.00514632
A_24_P271323	SLC2A10	NM_030777	solute carrier family 2 (facilitated glucose transporter), member 10	81031	-0.840009	10.7879	-5.59774	0.000476658	0.00679188
A_23_P118493	TOM1L1	NM_005486	target of myb1 (chicken)-like 1	10040	-0.840097	11.4039	-5.59392	0.00047882	0.00681727
A_24_P399888	CENPM	NM_001002876	centromere protein M	79019	-0.840196	7.79732	-5.42263	0.000587814	0.00790255
A_24_P463891	FUT9	NM_006581	fucosyltransferase 9 (alpha (1,3) fucosyltransferase)	10690	-0.840706	11.3938	-5.94035	0.000320055	0.00511589
A_33_P3671729	RP11-574K11.32	ENST00000623453	NA	386671	-0.840711	5.54965	-5.93792	0.00032094	0.00512422
A_21_P0007119	FLJ37035	NR_033847	uncharacterized LOC399821	399821	-0.840969	9.08893	-5.34512	0.000645822	0.00842949
A_23_P208198	ZNF577	NR_024181	zinc finger protein 577	84765	-0.841122	7.47373	-5.7428	0.000401929	0.00602133
A_21_P0008331	XLOC_010813	THC2542080	Q86TZ0_HUMAN (Q86TZ0) Full-length cDNA clone CS0DC023YN15 of Neuroblastoma of Homo sapiens (human) (Fragment), partial (92%) [THC2542080]	NA	-0.841259	8.05014	-5.0472	0.000934559	0.0108985
A_23_P80162	TMPRSS3	NM_032405	transmembrane protease, serine 3	64699	-0.841275	10.5216	-5.73134	0.000407337	0.0060711
A_23_P36611	APAF1	NM_181861	apoptotic peptidase activating factor 1	317	-0.841798	7.04459	-5.9232	0.000326381	0.00518377
A_19_P00804670	lincRNA:chr4:68297051-68297475_F	lincRNA:chr4:68297051-68297475_F	lincRNA:chr4:68297051-68297475 forward strand	NA	-0.841926	5.89587	-5.83688	0.000360382	0.00556356
A_23_P332374	ZNF175	NM_007147	zinc finger protein 175	7728	-0.841963	8.53438	-5.94803	0.000317265	0.005094
A_23_P256632	PGGT1B	NM_005023	protein geranylgeranyltransferase type I, beta subunit	5229	-0.84204	6.73447	-4.66981	0.00151994	0.0152954
A_24_P203814	RP5-1120P11.4	ENST00000331979	NA	NA	-0.842189	7.25686	-5.90483	0.000333308	0.0052473
A_23_P256903	XR_037268	XR_037268	PREDICTED: Homo sapiens RAB28, member RAS oncogene family pseudogene (LOC100128416), miscRNA [XR_037268]	NA	-0.842407	6.95868	-5.94862	0.00031705	0.00509198
A_24_P477051	ENST00000469064	ENST00000469064	ribosomal protein S4X pseudogene 21 [Source:HGNC Symbol;Acc:36228] [ENST00000469064]	NA	-0.842528	5.37074	-5.59001	0.000481043	0.00683907
A_21_P0000809	NAPA-AS1	ENST00000594367	NA	100505681	-0.842543	7.01154	-5.94612	0.000317955	0.00509902
A_33_P3347482	LACTBL1	XM_002342035	PREDICTED: Homo sapiens lactamase, beta-like 1 (LACTBL1), mRNA [XM_002342035]	646262	-0.8427	6.02665	-5.92533	0.000325588	0.00517405
A_23_P217114	ALAD	NM_000031	aminolevulinate dehydratase	210	-0.842793	9.78991	-5.91769	0.000328443	0.00520211
A_33_P3422000	TBR1	NM_006593	T-box, brain, 1	10716	-0.84292	5.05123	-3.47502	0.00812647	0.0484329
A_19_P00316859	lincRNA:chr13:50656306-50964427_F	lincRNA:chr13:50656306-50964427_F	lincRNA:chr13:50656306-50964427 forward strand	NA	-0.84324	6.35536	-5.32419	0.000662543	0.00858522
A_33_P3265549	SLC19A1	NM_001205206	solute carrier family 19 (folate transporter), member 1	6573	-0.8434	6.18788	-5.9079	0.000332142	0.00523468
A_23_P500333	SSBP3	NM_001009955	single stranded DNA binding protein 3	23648	-0.843729	7.18581	-5.90728	0.000332378	0.00523696
A_19_P00318107	human	CR601050	full-length cDNA clone CS0DF024YK11 of Fetal brain of Homo sapiens (human) [CR601050]	NA	-0.84384	5.73148	-5.83878	0.000359592	0.00555285
A_33_P3212027	ELF2	NM_201999	E74-like factor 2 (ets domain transcription factor)	1998	-0.843928	7.00931	-5.54343	0.000508444	0.00712269
A_24_P144163	A_24_P144163	A_24_P144163	Unknown	NA	-0.84402	13.8171	-5.5298	0.000516784	0.00719907
A_19_P00808583	lincRNA:chr18:35719227-36626127_R	lincRNA:chr18:35719227-36626127_R	lincRNA:chr18:35719227-36626127 reverse strand	NA	-0.844086	4.5938	-5.02952	0.000955661	0.011086
A_32_P49423	NPM1	NM_001037738	nucleophosmin (nucleolar phosphoprotein B23, numatrin)	4869	-0.84439	13.5893	-5.32779	0.00065963	0.00856295
A_23_P53891	KLF5	NM_001730	Kruppel-like factor 5 (intestinal)	688	-0.844543	12.7133	-5.6021	0.000474199	0.00676691
A_33_P3253682	PPIL3	NM_032472	peptidylprolyl isomerase (cyclophilin)-like 3	53938	-0.844875	10.5342	-4.62496	0.00161258	0.0159132
A_24_P22746	ZADH2	NM_175907	zinc binding alcohol dehydrogenase domain containing 2	284273	-0.845007	9.15407	-5.07907	0.000897794	0.0105915
A_33_P3334108	ZNF740	NM_001004304	zinc finger protein 740	283337	-0.845009	7.86077	-5.00588	0.000984681	0.0113015
A_33_P3232498	C2orf71	NM_001029883	chromosome 2 open reading frame 71	388939	-0.845018	5.36995	-4.46413	0.00199866	0.0184214
A_19_P00802201	A_19_P00802201	A_19_P00802201	Unknown	NA	-0.84509	9.28097	-5.72043	0.000412563	0.00612317
A_33_P3261803	FAAH	NM_001441	fatty acid amide hydrolase	2166	-0.845231	8.09299	-5.8515	0.000354361	0.00549125
A_24_P929754	MKNK2	NM_199054	MAP kinase interacting serine/threonine kinase 2	2872	-0.845285	10.0012	-5.77509	0.000387104	0.0058621
A_23_P144054	PRKCD	NM_006254	protein kinase C, delta	5580	-0.845572	10.2519	-5.91792	0.000328357	0.00520211
A_32_P41026	SC5D	NM_001024956	sterol-C5-desaturase	6309	-0.84569	6.95785	-5.78598	0.000382243	0.00582423
A_19_P00805076	XLOC_009765	TCONS_00020437	BROAD Institute lincRNA (XLOC_009765), lincRNA [TCONS_00020437]	NA	-0.847472	6.40615	-5.96089	0.000312653	0.00504073
A_24_P937855	SIKE1	NM_001102396	suppressor of IKBKE 1	80143	-0.848012	7.47441	-5.55434	0.000501877	0.0070626
A_33_P3338724	LENG9	NM_198988	leukocyte receptor cluster (LRC) member 9	94059	-0.848082	9.86054	-5.67748	0.000433859	0.00635086
A_23_P390172	RNASEL	NM_021133	ribonuclease L (2',5'-oligoisoadenylate synthetase-dependent)	6041	-0.848139	9.77105	-5.70319	0.000420969	0.00621909
A_21_P0005300	AC005537.2	ENST00000629291	NA	NA	-0.848357	6.46421	-4.8787	0.00115826	0.0126627
A_33_P3232204	LOC100128343	XR_110259	PREDICTED: Homo sapiens hypothetical LOC100128343 (LOC100128343), miscRNA [XR_110259]	NA	-0.848361	5.5812	-5.158	0.000813366	0.00992091
A_33_P3287800	LBX2	NM_001009812	ladybird homeobox 2	85474	-0.848459	5.86639	-5.8147	0.000369736	0.00568349
A_33_P3362088	P2RX4	NM_002560	purinergic receptor P2X, ligand gated ion channel, 4	5025	-0.848616	12.3712	-5.98496	0.000304218	0.00493984
A_19_P00323900	lincRNA:chr2:8708024-8721899_F	lincRNA:chr2:8708024-8721899_F	lincRNA:chr2:8708024-8721899 forward strand	NA	-0.848849	6.32814	-5.88041	0.000342771	0.00536534
A_24_P242646	CTSS	NM_004079	cathepsin S	1520	-0.849052	6.29723	-5.16805	0.000803247	0.00982466
A_32_P94160	PRKAA2	NM_006252	protein kinase, AMP-activated, alpha 2 catalytic subunit	5563	-0.849479	7.87075	-5.93739	0.000321136	0.00512459
A_21_P0001107	XLOC_000738	CR596092	full-length cDNA clone CS0DL007YF06 of B cells (Ramos cell line) Cot 25-normalized of Homo sapiens (human) [CR596092]	NA	-0.849502	5.91054	-5.15078	0.000820711	0.0099788
A_21_P0008673	CTD-3094K11.1	ENST00000558221	NA	NA	-0.850265	6.50257	-5.93509	0.00032198	0.00513378
A_33_P3619221	ZMYND8	NM_183047	zinc finger, MYND-type containing 8	23613	-0.850896	11.4622	-5.59072	0.00048064	0.00683672
A_33_P3273604	RP5-1033H22.2	ENST00000431770	NA	NA	-0.851277	5.32852	-5.83297	0.000362013	0.00558723
A_21_P0000892	LOC100507351	NR_040050	uncharacterized LOC100507351	100507351	-0.851792	6.61844	-6.0144	0.00029424	0.00482288
A_23_P259090	NUDT12	NM_031438	nudix (nucleoside diphosphate linked moiety X)-type motif 12	83594	-0.851971	8.58446	-5.94338	0.00031895	0.00510534
A_21_P0006549	XLOC_008233	THC2697511	BROAD Institute lincRNA (XLOC_008233), lincRNA [TCONS_00017369]	NA	-0.852162	7.42578	-5.91126	0.000330868	0.00522169
A_33_P3220302	ENST00000416014	ENST00000416014	leucine rich repeat containing 53 [Source:HGNC Symbol;Acc:25255] [ENST00000416014]	NA	-0.852541	5.24947	-3.57529	0.0070055	0.0436195
A_19_P00806838	lincRNA:chr15:34935983-34961608_R	lincRNA:chr15:34935983-34961608_R	lincRNA:chr15:34935983-34961608 reverse strand	NA	-0.852621	6.01788	-5.40471	0.000600698	0.00800633
A_21_P0010802	XLOC_l2_001448	TCONS_l2_00002856	BROAD Institute lincRNA (XLOC_l2_001448), lincRNA [TCONS_l2_00002856]	NA	-0.852777	5.97194	-5.90161	0.000334542	0.00526239
A_23_P432626	SLC25A40	NM_018843	solute carrier family 25, member 40	55972	-0.852836	6.25145	-6.02609	0.00029038	0.00477189
A_24_P217904	TRERF1	NM_033502	transcriptional regulating factor 1	55809	-0.852837	7.08423	-5.72502	0.000410357	0.00610183
A_23_P67785	SPAG16	NM_001025436	sperm associated antigen 16	79582	-0.8531	10.8963	-5.73784	0.00040426	0.00603994
A_33_P3590279	A_33_P3590279	A_33_P3590279	Unknown	NA	-0.853745	10.324	-5.71805	0.000413714	0.00613584
A_23_P145463	SLC35B3	NM_015948	solute carrier family 35 (adenosine 3'-phospho 5'-phosphosulfate transporter), member B3	51000	-0.853855	9.37915	-6.01115	0.000295325	0.00483524
A_33_P3342598	PRKG2	NM_006259	protein kinase, cGMP-dependent, type II	5593	-0.853943	5.0099	-5.36134	0.000633181	0.00831201
A_19_P00801968	lincRNA:chr6:3902502-3903380_F	lincRNA:chr6:3902502-3903380_F	lincRNA:chr6:3902502-3903380 forward strand	NA	-0.854008	5.82005	-5.51756	0.000524398	0.00726983
A_23_P52031	PGM1	NM_002633	phosphoglucomutase 1	5236	-0.854054	13.4248	-5.93476	0.0003221	0.00513427
A_21_P0000641	LINC00959	NR_034125	long intergenic non-protein coding RNA 959	387723	-0.854102	8.37694	-5.74689	0.000400019	0.00599945
A_21_P0008355	RP11-293M10.2	ENST00000555106	NA	NA	-0.854268	5.33288	-4.24069	0.0027101	0.0226607
A_23_P317465	RAB8B	NM_016530	RAB8B, member RAS oncogene family	51762	-0.854356	8.94204	-5.51215	0.000527806	0.00731
A_24_P406060	RNF144B	NM_182757	ring finger protein 144B	255488	-0.854381	10.1799	-4.6989	0.00146293	0.0149053
A_24_P354496	WWC2-AS2	ENST00000578387	NA	152641	-0.854429	6.73635	-5.28737	0.000693111	0.00883482
A_33_P3256113	GUSBP1	ENST00000607545	NA	728411	-0.85445	6.54434	-5.70688	0.000419154	0.0061989
A_23_P65768	RSL24D1	NM_016304	ribosomal L24 domain containing 1	51187	-0.854463	11.9392	-5.66934	0.000438025	0.0064004
A_32_P103614	NEBL-AS1	ENST00000417845	NA	NA	-0.854472	7.59594	-5.97121	0.000309004	0.00499634
A_23_P115366	CMPK1	NM_016308	cytidine monophosphate (UMP-CMP) kinase 1, cytosolic	51727	-0.854603	11.1986	-5.6061	0.000471958	0.00674669
A_23_P165414	KLHL23	NM_144711	kelch-like family member 23	151230	-0.854696	8.12862	-6.02806	0.000289735	0.00476401
A_19_P00812956	lincRNA:chr17:46707776-46713772_F	lincRNA:chr17:46707776-46713772_F	lincRNA:chr17:46707776-46713772 forward strand	NA	-0.854749	5.48492	-3.75828	0.00536177	0.0362158
A_21_P0007233	RP11-660L16.2	ENST00000529369	NA	NA	-0.854963	8.67017	-5.86699	0.000348097	0.00542944
A_23_P94647	OR1L3	NM_001005234	olfactory receptor, family 1, subfamily L, member 3	26735	-0.855345	5.52768	-6.03146	0.000288623	0.00474982
A_33_P3357573	MAML3	NM_018717	mastermind-like 3 (Drosophila)	55534	-0.855413	5.93562	-5.57102	0.000492019	0.00696231
A_19_P00803304	lincRNA:chr1:23627538-23635063_F	lincRNA:chr1:23627538-23635063_F	lincRNA:chr1:23627538-23635063 forward strand	NA	-0.855472	6.29485	-5.73725	0.000404537	0.00604192
A_23_P398637	TRMT10A	NM_152292	tRNA methyltransferase 10 homolog A (S. cerevisiae)	93587	-0.855964	9.07023	-6.04803	0.000283282	0.00468883
A_24_P196592	MMP28	NM_001032278	matrix metallopeptidase 28	79148	-0.856193	8.86512	-5.55651	0.000500584	0.00705047
A_33_P3374293	PYROXD1	NM_024854	pyridine nucleotide-disulphide oxidoreductase domain 1	79912	-0.856236	9.57653	-5.703	0.000421062	0.00621909
A_23_P342751	LOC102723968	AK127969	uncharacterized LOC102723968	102723968	-0.856295	7.25872	-5.95196	0.000315848	0.00507552
A_23_P309224	AGK	NM_018238	acylglycerol kinase	55750	-0.856352	8.19127	-4.78822	0.00130193	0.0137268
A_33_P3318852	TBC1D8B	NM_198881	TBC1 domain family, member 8B (with GRAM domain)	54885	-0.856397	7.24957	-5.08967	0.000885924	0.0104923
A_21_P0009267	LINC01482	ENST00000585484	NA	101928104	-0.856424	6.39287	-5.93712	0.000321234	0.00512474
A_23_P134854	CLDN23	NM_194284	claudin 23	137075	-0.856475	11.732	-5.98949	0.000302661	0.00492306
A_23_P254768	HCG4	NR_002139	HLA complex group 4 (non-protein coding)	54435	-0.856564	7.97754	-5.97751	0.000306803	0.00497055
A_33_P3402304	ZBTB7C	NM_001039360	zinc finger and BTB domain containing 7C	201501	-0.856687	9.29575	-5.77514	0.000387081	0.0058621
A_21_P0008496	XLOC_011147	TCONS_00022893	BROAD Institute lincRNA (XLOC_011147), lincRNA [TCONS_00022893]	NA	-0.856912	5.93114	-5.98285	0.000304948	0.00494748
A_23_P342727	STARD13	NM_178006	StAR-related lipid transfer (START) domain containing 13	90627	-0.857014	7.18475	-6.04652	0.000283762	0.00469102
A_21_P0010442	XLOC_014378	TCONS_00029702	BROAD Institute lincRNA (XLOC_014378), lincRNA [TCONS_00029702]	NA	-0.857031	5.45591	-5.90617	0.000332798	0.00524069
A_24_P221968	LOC643802	NM_001207030	u3 small nucleolar ribonucleoprotein protein MPP10-like	643802	-0.857053	5.7797	-5.69428	0.00042539	0.00626688
A_21_P0011581	XLOC_l2_006026	TCONS_l2_00011144	BROAD Institute lincRNA (XLOC_l2_006026), lincRNA [TCONS_l2_00011144]	NA	-0.857673	5.18351	-5.19497	0.000776829	0.00960395
A_21_P0014331	LOC100505942	XR_109313	PREDICTED: Homo sapiens hypothetical LOC100505942, transcript variant 1 (LOC100505942), miscRNA [XR_109313]	100505942	-0.858198	5.85972	-4.8983	0.00112947	0.0124528
A_23_P8196	ME1	NM_002395	malic enzyme 1, NADP(+)-dependent, cytosolic	4199	-0.858206	9.24624	-6.06218	0.000278805	0.00464016
A_33_P3329344	FASN	NM_004104	fatty acid synthase	2194	-0.85838	13.2554	-5.96027	0.000312874	0.00504073
A_23_P8961	IL7	NM_000880	interleukin 7	3574	-0.858418	7.51694	-6.06078	0.000279244	0.00464612
A_21_P0014241	RNF183	ENST00000478815	ring finger protein 183	138065	-0.859226	4.98641	-5.98601	0.000303857	0.00493537
A_21_P0012845	CTC-507E12.1	ENST00000511500	NA	124995	-0.859447	11.2054	-6.05337	0.000281582	0.00466743
A_23_P133359	ZFP2	NM_030613	ZFP2 zinc finger protein	80108	-0.859543	6.90208	-5.79681	0.000377471	0.00577299
A_24_P76358	A_24_P76358	A_24_P76358	Unknown	NA	-0.859767	13.3482	-6.07056	0.000276189	0.00460984
A_23_P436117	HMG20A	NM_018200	high mobility group 20A	10363	-0.859885	8.69678	-4.95376	0.00105214	0.0118648
A_21_P0011343	XLOC_l2_004817	TCONS_l2_00008879	BROAD Institute lincRNA (XLOC_l2_004817), lincRNA [TCONS_l2_00008879]	NA	-0.860033	6.74683	-5.87585	0.000344574	0.00539047
A_33_P3407880	ANKRD22	NM_144590	ankyrin repeat domain 22	118932	-0.860256	7.53897	-5.98748	0.000303351	0.00492994
A_24_P90216	LGR4	NM_018490	leucine-rich repeat containing G protein-coupled receptor 4	55366	-0.860831	12.0606	-6.0802	0.000273214	0.00456966
A_19_P00315815	hg18:lincRNA:chrX:114862297-114999475_F	hg18:lincRNA:chrX:114862297-114999475_F	hg18:lincRNA:chrX:114862297-114999475 forward strand	NA	-0.861341	6.82816	-5.77821	0.000385706	0.00585367
A_23_P88435	FOXN3	NM_005197	forkhead box N3	1112	-0.861413	8.38813	-5.11655	0.000856569	0.0102667
A_33_P3252800	PTPRR	NM_002849	protein tyrosine phosphatase, receptor type, R	5801	-0.861599	6.47875	-6.0844	0.000271929	0.00455945
A_21_P0005267	AC004941.3	ENST00000417506	NA	NA	-0.861629	6.02604	-4.18094	0.00294369	0.0240494
A_33_P3345501	THC2580099	THC2580099	AF238866 LNR42 {Mus musculus} (exp=-1; wgp=0; cg=0), partial (63%) [THC2580099]	NA	-0.861687	12.2118	-5.91891	0.000327984	0.00519772
A_33_P3421418	ENST00000419039	ENST00000419039	Ankyrin repeat domain-containing protein 36C [Source:UniProtKB/Swiss-Prot;Acc:Q5JPF3] [ENST00000419039]	NA	-0.861816	9.88501	-6.08914	0.000270487	0.00454126
A_23_P142174	FOXA3	NM_004497	forkhead box A3	3171	-0.861858	10.2152	-6.08231	0.00027257	0.00456289
A_23_P153037	ZNF624	NM_020787	zinc finger protein 624	57547	-0.861984	6.64686	-6.01722	0.000293303	0.00481164
A_32_P207169	SERTAD4-AS1	ENST00000480052	NA	574036	-0.862383	10.9419	-6.07655	0.000274337	0.0045831
A_23_P141044	ZNF688	NM_145271	zinc finger protein 688	146542	-0.862462	9.99882	-6.09332	0.000269222	0.00452666
A_23_P87727	CAPZA3	NM_033328	capping protein (actin filament) muscle Z-line, alpha 3	93661	-0.862506	5.30599	-5.62453	0.000461784	0.006656
A_23_P411162	PER2	NM_022817	period circadian clock 2	8864	-0.862661	6.3636	-6.09134	0.000269822	0.00453143
A_24_P274814	TBXAS1	NM_030984	thromboxane A synthase 1 (platelet)	6916	-0.862884	11.4539	-5.81942	0.000367722	0.00566301
A_33_P3424153	RP11-325E14.2	ENST00000445455	NA	NA	-0.863212	6.57461	-5.07788	0.000899147	0.0106037
A_24_P827	SUPT3H	NM_003599	suppressor of Ty 3 homolog (S. cerevisiae)	8464	-0.863344	5.80641	-6.09992	0.000267241	0.00450789
A_23_P217570	CAPN6	NM_014289	calpain 6	827	-0.863504	12.1528	-6.0929	0.00026935	0.00452712
A_23_P204052	PCBP2	NM_031989	poly(rC) binding protein 2	5094	-0.863544	10.7944	-5.7727	0.000388183	0.00587197
A_23_P101319	ZNF285	NM_152354	zinc finger protein 285	26974	-0.864105	6.27007	-5.41515	0.000593152	0.00795381
A_24_P396720	PPP1CB	NM_002709	protein phosphatase 1, catalytic subunit, beta isozyme	5500	-0.864211	11.855	-6.05877	0.000279877	0.00465395
A_23_P116173	COLCA2	NM_001136105	colorectal cancer associated 2	120376	-0.864339	8.84688	-5.8499	0.000355015	0.00549461
A_19_P00321394	CTC-459F4.3	ENST00000591549	NA	NA	-0.864849	7.38181	-6.10409	0.000265993	0.00449345
A_23_P83931	NET1	NM_001047160	neuroepithelial cell transforming 1	10276	-0.864936	12.6057	-6.0477	0.000283387	0.00468902
A_33_P3301297	RP11-196I18.3	ENST00000422849	NA	NA	-0.865114	6.63457	-6.11028	0.000264158	0.00447033
A_21_P0008347	XLOC_010855	TCONS_00022531	BROAD Institute lincRNA (XLOC_010855), lincRNA [TCONS_00022531]	NA	-0.865159	5.53608	-5.77943	0.000385157	0.00584997
A_21_P0004517	TMEM161B-AS1	ENST00000508015	NA	100505894	-0.865449	6.40013	-6.11517	0.000262719	0.00445562
A_24_P52004	PDS5A	NM_001100399	PDS5 cohesin associated factor A	23244	-0.865536	9.67102	-5.83003	0.000363241	0.00560318
A_19_P00329932	lincRNA:chr20:49035543-49051793_F	lincRNA:chr20:49035543-49051793_F	lincRNA:chr20:49035543-49051793 forward strand	NA	-0.865613	6.89915	-5.19144	0.000780232	0.00963771
A_23_P30495	HMGCR	NM_000859	3-hydroxy-3-methylglutaryl-CoA reductase	3156	-0.865809	12.855	-5.75151	0.000397867	0.00597812
A_24_P915806	HNMT	NM_001024074	histamine N-methyltransferase	3176	-0.866287	8.51633	-5.65312	0.000446466	0.00648903
A_24_P396702	CD302	NM_014880	CD302 molecule	9936	-0.866558	9.8988	-5.63973	0.000453567	0.00656562
A_33_P3350452	RPL15P20	ENST00000482912	NA	NA	-0.867153	11.4888	-5.8859	0.000340619	0.00533749
A_23_P89755	RNF138	NM_016271	ring finger protein 138, E3 ubiquitin protein ligase	51444	-0.867327	9.92802	-6.12812	0.000258944	0.00441551
A_24_P392230	RP11-560I19.2	ENST00000441577	NA	NA	-0.867449	6.39771	-6.06815	0.00027694	0.004616
A_24_P216654	SOAT1	NM_003101	sterol O-acyltransferase 1	6646	-0.867741	8.70289	-4.78575	0.00130611	0.0137547
A_32_P128701	USP53	NM_019050	ubiquitin specific peptidase 53	54532	-0.867884	9.63777	-5.62015	0.000464181	0.00667545
A_23_P142294	ETHE1	NM_014297	ethylmalonic encephalopathy 1	23474	-0.867954	11.1045	-5.09249	0.000882797	0.0104716
A_33_P3322283	AZI2	NM_022461	5-azacytidine induced 2	64343	-0.868093	8.93827	-6.13298	0.000257541	0.00440122
A_23_P93881	SYPL1	NM_182715	synaptophysin-like 1	6856	-0.868255	12.3824	-4.8603	0.00118601	0.0128485
A_23_P53363	XRCC6BP1	NM_033276	XRCC6 binding protein 1	91419	-0.86844	9.243	-5.53568	0.000513173	0.0071688
A_21_P0003940	CTC-351M12.1	ENST00000624833	NA	NA	-0.868729	7.0492	-5.41939	0.000590121	0.00792429
A_21_P0009711	CEBPA-AS1	ENST00000592982	NA	80054	-0.868751	7.5134	-5.2398	0.000734906	0.00923091
A_21_P0002963	XLOC_002675	TCONS_00006034	BROAD Institute lincRNA (XLOC_002675), lincRNA [TCONS_00006034]	NA	-0.868988	6.66128	-4.86937	0.00117224	0.0127499
A_19_P00315583	AC074286.1	ENST00000430416	NA	100130691	-0.86908	6.39337	-5.89637	0.000336557	0.00529118
A_24_P626850	H6PD	NM_004285	hexose-6-phosphate dehydrogenase (glucose 1-dehydrogenase)	9563	-0.869139	6.39352	-5.53875	0.000511294	0.00715736
A_19_P00806936	lincRNA:chr11:70862452-70959427_F	lincRNA:chr11:70862452-70959427_F	lincRNA:chr11:70862452-70959427 forward strand	NA	-0.869444	7.28975	-5.82397	0.000365794	0.00563649
A_23_P431933	CAMKK1	NM_032294	calcium/calmodulin-dependent protein kinase kinase 1, alpha	84254	-0.869959	6.09191	-6.10266	0.00026642	0.00449668
A_23_P348146	SLAIN1	NM_001040153	SLAIN motif family, member 1	122060	-0.870449	9.83693	-6.13425	0.000257178	0.00439741
A_23_P107421	TK1	NM_003258	thymidine kinase 1, soluble	7083	-0.870521	13.6068	-6.01624	0.000293628	0.00481561
A_23_P155939	ZNF595	NM_182524	zinc finger protein 595	152687	-0.870572	7.96024	-5.28665	0.000693723	0.00883945
A_33_P3254082	SPATA6L	ENST00000485981	spermatogenesis associated 6-like	55064	-0.871416	5.64885	-6.07133	0.00027595	0.00460735
A_21_P0010032	XLOC_013717	ENST00000432067	PREDICTED: Homo sapiens hypothetical LOC100507284 (LOC100507284), miscRNA [XR_110793]	NA	-0.87171	7.34348	-6.02106	0.000292033	0.00479356
A_23_P157109	ADCYAP1R1	NM_001118	adenylate cyclase activating polypeptide 1 (pituitary) receptor type I	117	-0.871884	5.60705	-5.94659	0.000317786	0.00509902
A_33_P3216601	FHIT	NM_002012	fragile histidine triad	2272	-0.871981	7.36317	-6.15583	0.000251066	0.00431887
A_32_P187617	TDRD3	NM_030794	tudor domain containing 3	81550	-0.871999	6.89755	-5.82549	0.000365149	0.00562958
A_23_P144384	GALNT7	NM_017423	polypeptide N-acetylgalactosaminyltransferase 7	51809	-0.872061	12.4832	-6.12215	0.000260675	0.00443628
A_33_P3420013	A_33_P3420013	A_33_P3420013	Unknown	NA	-0.872271	6.49543	-6.15482	0.000251347	0.00432241
A_21_P0007638	MAP1LC3B2	ENST00000547114	NA	NA	-0.872473	6.17643	-5.35667	0.000636795	0.00833823
A_32_P117313	TRIQK	NM_001171796	triple QxxK/R motif containing	286144	-0.872743	10.504	-5.94064	0.000319949	0.00511562
A_33_P3544887	TTC28	NM_001145418	tetratricopeptide repeat domain 28	23331	-0.872885	9.84673	-6.15262	0.000251966	0.00432657
A_32_P514790	UNK	NM_001080419	unkempt family zinc finger	85451	-0.872902	10.1116	-5.92092	0.000327232	0.0051901
A_33_P3275741	FCN3	ENST00000498393	NA	8547	-0.872964	6.69948	-6.13848	0.000255967	0.00437823
A_23_P256694	MCM3AP-AS1	ENST00000455567	NA	114044	-0.873251	6.21557	-5.18142	0.00079	0.00972656
A_33_P3251776	HSD3B7	NM_001142777	hydroxy-delta-5-steroid dehydrogenase, 3 beta- and steroid delta-isomerase 7	80270	-0.873566	9.29112	-5.08665	0.000889292	0.0105225
A_19_P00325286	lincRNA:chr10:47041819-47063144_F	lincRNA:chr10:47041819-47063144_F	lincRNA:chr10:47041819-47063144 forward strand	NA	-0.87414	8.72698	-6.16543	0.000248399	0.00427941
A_19_P00811915	lincRNA:chr16:11294824-11305774_R	lincRNA:chr16:11294824-11305774_R	lincRNA:chr16:11294824-11305774 reverse strand	NA	-0.874457	7.37542	-6.17279	0.000246374	0.00425476
A_33_P3231613	CSAG3	NM_001129828	CSAG family, member 3	389903	-0.874634	5.99075	-5.67514	0.000435051	0.00636506
A_32_P80597	ELOVL6	ENST00000394607	ELOVL fatty acid elongase 6	79071	-0.874809	7.75473	-5.4936	0.000539665	0.00741694
A_19_P00809876	lincRNA:chr20:61886455-61893480_R	lincRNA:chr20:61886455-61893480_R	lincRNA:chr20:61886455-61893480 reverse strand	NA	-0.875315	6.8512	-6.08389	0.000272085	0.00455945
A_33_P3257944	A_33_P3257944	A_33_P3257944	Unknown	NA	-0.875348	11.8475	-5.84155	0.000358447	0.00554114
A_33_P3375809	RP4-639F20.1	ENST00000456582	NA	729970	-0.875726	8.38528	-5.99157	0.000301946	0.00491547
A_23_P339079	ZNF573	NM_152360	zinc finger protein 573	126231	-0.875728	9.54954	-5.9605	0.000312792	0.00504073
A_32_P186474	RACGAP1	NM_013277	Rac GTPase activating protein 1	29127	-0.876315	9.26781	-5.8883	0.000339683	0.0053301
A_23_P169003	SH2D4A	NM_022071	SH2 domain containing 4A	63898	-0.876392	9.25573	-6.12311	0.000260395	0.00443413
A_23_P89123	CFDP1	NM_006324	craniofacial development protein 1	10428	-0.876493	10.9144	-5.47986	0.000548637	0.00751503
A_24_P208045	EDEM3	NM_025191	ER degradation enhancer, mannosidase alpha-like 3	80267	-0.876604	12.0848	-5.35485	0.000638211	0.00835105
A_33_P3569555	ZNF503-AS1	ENST00000416398	NA	253264	-0.876625	7.22429	-5.36823	0.000627898	0.00826704
A_33_P3407400	SPEF2	NM_144722	sperm flagellar 2	79925	-0.877101	6.86475	-6.18738	0.000242415	0.00421093
A_21_P0009476	XLOC_012670	TCONS_00026328	BROAD Institute lincRNA (XLOC_012670), lincRNA [TCONS_00026328]	NA	-0.877143	6.79378	-6.10755	0.000264965	0.00448004
A_24_P59494	PARP11	NM_020367	poly (ADP-ribose) polymerase family, member 11	57097	-0.877153	6.68007	-5.95423	0.000315034	0.00506811
A_33_P3326927	ZNF19	NM_006961	zinc finger protein 19	7567	-0.877244	7.97404	-5.35901	0.000634979	0.00832586
A_21_P0014432	CTA-445C9.14	ENST00000566814	NA	100507599	-0.878346	6.76903	-4.71029	0.00144125	0.0147657
A_23_P29036	IFNGR2	NM_005534	interferon gamma receptor 2 (interferon gamma transducer 1)	3460	-0.878366	10.8178	-6.18619	0.000242735	0.00421093
A_23_P127557	KBTBD3	NM_198439	kelch repeat and BTB (POZ) domain containing 3	143879	-0.878893	7.49167	-3.45142	0.00841703	0.049643
A_24_P336931	ANKRD36	NM_001164315	ankyrin repeat domain 36	375248	-0.879038	6.56428	-5.91152	0.00033077	0.00522169
A_23_P303423	SLAIN2	NM_020846	SLAIN motif family, member 2	57606	-0.879039	6.50085	-5.46837	0.000556266	0.00758498
A_33_P3412016	SEMA4B	NM_020210	sema domain, immunoglobulin domain (Ig), transmembrane domain (TM) and short cytoplasmic domain, (semaphorin) 4B	10509	-0.879284	7.26966	-6.20906	0.000236662	0.00414191
A_23_P153524	C19orf73	NM_018111	chromosome 19 open reading frame 73	55150	-0.879313	7.60119	-5.72071	0.000412427	0.00612309
A_23_P36345	STARD10	NM_006645	StAR-related lipid transfer (START) domain containing 10	10809	-0.879497	11.9635	-6.1519	0.000252167	0.00432744
A_21_P0014572	LOC100506125	XR_110339	PREDICTED: Homo sapiens hypothetical LOC100506125, transcript variant 1 (LOC100506125), miscRNA [XR_110339]	100506125	-0.879553	7.96148	-5.88779	0.000339883	0.00533178
A_33_P3359047	LYPD6	NM_001195685	LY6/PLAUR domain containing 6	130574	-0.87963	7.25775	-4.16409	0.00301344	0.0244728
A_33_P3216938	AMPD3	ENST00000527261	NA	272	-0.879769	5.41951	-6.05516	0.000281015	0.00466342
A_21_P0005190	AC003986.6	ENST00000419944	NA	NA	-0.880095	4.82243	-5.69518	0.000424941	0.00626275
A_19_P00316925	lincRNA:chr16:11490260-11496120_R	lincRNA:chr16:11490260-11496120_R	lincRNA:chr16:11490260-11496120 reverse strand	NA	-0.880227	8.19461	-5.69178	0.000426636	0.0062804
A_32_P95823	UBXN4	NM_014607	UBX domain protein 4	23190	-0.88035	8.94851	-6.18197	0.000243874	0.0042243
A_19_P00317131	AP001626.1	ENST00000419628	NA	NA	-0.880382	5.78534	-6.17196	0.000246602	0.00425742
A_24_P66125	STAG2	NM_001042749	stromal antigen 2	10735	-0.880435	10.2653	-5.76199	0.000393047	0.00592743
A_19_P00321214	lincRNA:chr22:46475675-46476159_F	lincRNA:chr22:46475675-46476159_F	lincRNA:chr22:46475675-46476159 forward strand	NA	-0.88054	13.1579	-5.78236	0.000383848	0.00583628
A_33_P3261982	PRIM2	NM_000947	primase, DNA, polypeptide 2 (58kDa)	5558	-0.880606	6.16212	-5.84727	0.000356091	0.00550919
A_19_P00324768	lincRNA:chr15:70543146-70563646_F	lincRNA:chr15:70543146-70563646_F	lincRNA:chr15:70543146-70563646 forward strand	NA	-0.880692	5.1585	-6.19334	0.000240818	0.00419416
A_33_P3241984	PTPN22	NM_015967	protein tyrosine phosphatase, non-receptor type 22 (lymphoid)	26191	-0.880939	6.06381	-5.61075	0.000469369	0.00672309
A_33_P3385461	BRCC3	NM_024332	BRCA1/BRCA2-containing complex, subunit 3	79184	-0.881118	8.8217	-6.22472	0.000232599	0.00409328
A_19_P00805367	XLOC_005365	TCONS_00011871	BROAD Institute lincRNA (XLOC_005365), lincRNA [TCONS_00011871]	NA	-0.881324	7.30883	-4.64376	0.00157302	0.0156489
A_33_P3353502	PLCB4	NM_182797	phospholipase C, beta 4	5332	-0.881378	7.41692	-6.17937	0.00024458	0.00423194
A_23_P419795	SBF2	NM_030962	SET binding factor 2	81846	-0.88173	9.18966	-6.14283	0.000254729	0.00435864
A_24_P824592	RP11-718B12.1	ENST00000528645	NA	27316	-0.882109	6.7145	-5.57595	0.000489142	0.00693512
A_32_P182941	RPS3	NM_001005	ribosomal protein S3	6188	-0.882192	15.096	-5.79215	0.000379516	0.00579346
A_23_P406385	FBXL16	NM_153350	F-box and leucine-rich repeat protein 16	146330	-0.88224	9.74947	-5.68948	0.00042779	0.00629092
A_23_P371011	ZNF227	NM_182490	zinc finger protein 227	7770	-0.882383	7.16133	-6.13403	0.000257241	0.00439741
A_21_P0000081	ZFAND1	NM_001170797	zinc finger, AN1-type domain 1	79752	-0.882495	9.33063	-6.19106	0.000241429	0.00420098
A_23_P108437	FZD5	NM_003468	frizzled class receptor 5	7855	-0.8826	10.2682	-5.37224	0.00062484	0.00824001
A_23_P203645	CREBZF	NM_001039618	CREB/ATF bZIP transcription factor	58487	-0.883254	7.934	-6.05191	0.000282044	0.00467373
A_23_P79794	TGIF2	NM_021809	TGFB-induced factor homeobox 2	60436	-0.883452	6.03806	-6.22626	0.000232205	0.00408761
A_24_P303647	C7orf60	NM_152556	chromosome 7 open reading frame 60	154743	-0.88351	8.42861	-6.23902	0.000228956	0.00405782
A_21_P0007065	LINC01515	ENST00000595269	NA	NA	-0.88358	6.19301	-5.61931	0.000464638	0.00667871
A_21_P0008675	XLOC_011359	TCONS_00023515	BROAD Institute lincRNA (XLOC_011359), lincRNA [TCONS_00023515]	NA	-0.883598	4.93917	-4.08835	0.0033495	0.0262755
A_23_P131348	THUMPD2	NM_025264	THUMP domain containing 2	80745	-0.883752	7.68734	-6.09901	0.000267513	0.00450943
A_23_P1505	LRP5	NM_002335	low density lipoprotein receptor-related protein 5	4041	-0.884082	10.8157	-6.17804	0.000244942	0.00423506
A_32_P52609	LPIN1	NM_145693	lipin 1	23175	-0.884182	11.603	-6.14333	0.000254585	0.00435864
A_23_P130027	EPN3	NM_017957	epsin 3	55040	-0.884358	10.7327	-6.12639	0.000259444	0.00441925
A_23_P416965	FAM149A	NM_015398	family with sequence similarity 149, member A	25854	-0.88441	9.46717	-5.81167	0.000371033	0.00569252
A_32_P204676	FABP5	NM_001444	fatty acid binding protein 5 (psoriasis-associated)	2171	-0.884751	10.4614	-5.52306	0.000520963	0.00724321
A_33_P3236902	MUC3A	ENST00000483366	mucin 3A, cell surface associated	4584	-0.884903	7.81762	-6.04108	0.000285507	0.004708
A_23_P121253	TNFSF10	NM_003810	tumor necrosis factor (ligand) superfamily, member 10	8743	-0.88495	11.9498	-3.7608	0.00534221	0.036122
A_23_P85004	DIAPH2	NM_007309	diaphanous-related formin 2	1730	-0.885086	7.0777	-5.91604	0.000329062	0.00520539
A_24_P664995	CBX5	NM_001127322	chromobox homolog 5	23468	-0.885341	10.2411	-5.61017	0.00046969	0.00672451
A_24_P411863	KMT2E	NM_182931	lysine (K)-specific methyltransferase 2E	55904	-0.88541	8.13128	-4.74368	0.00137967	0.0143138
A_33_P3376965	CHAC1	NM_024111	ChaC glutathione-specific gamma-glutamylcyclotransferase 1	79094	-0.885481	7.30856	-5.6591	0.000443332	0.00646479
A_21_P0004030	RP11-348J24.2	ENST00000507217	NA	NA	-0.885514	5.3993	-6.20449	0.000237862	0.00415657
A_33_P3296582	ARSJ	NM_024590	arylsulfatase family, member J	79642	-0.885975	6.33594	-6.23695	0.00022948	0.0040615
A_24_P106357	WDR36	NM_139281	WD repeat domain 36	134430	-0.886033	8.98032	-5.76236	0.000392875	0.0059264
A_19_P00813194	lincRNA:chr5:98265700-98277125_R	lincRNA:chr5:98265700-98277125_R	lincRNA:chr5:98265700-98277125 reverse strand	NA	-0.886124	9.40532	-5.28864	0.000692029	0.00882857
A_23_P357546	PNKD	NM_015488	paroxysmal nonkinesigenic dyskinesia	25953	-0.886133	8.27095	-5.40306	0.000601896	0.00801857
A_33_P3276918	FAM64A	NM_001195228	family with sequence similarity 64, member A	54478	-0.886219	5.81784	-5.93059	0.000323638	0.00514877
A_33_P3383871	FEM1C	NM_020177	fem-1 homolog c (C. elegans)	56929	-0.886477	8.90426	-6.22182	0.000233346	0.00409477
A_33_P3385870	CCNG2	NM_004354	cyclin G2	901	-0.88654	7.08236	-5.27978	0.000699599	0.00889654
A_23_P100127	CASC5	NM_170589	cancer susceptibility candidate 5	57082	-0.886676	7.0301	-6.26126	0.000223416	0.00398549
A_21_P0012649	XLOC_l2_011027	ENST00000514073	AGENCOURT_6566087 NIH_MGC_67 Homo sapiens cDNA clone IMAGE:5550926 5', mRNA sequence [BM561118]	NA	-0.886714	5.90184	-5.44411	0.000572763	0.00774743
A_23_P60286	EIF4B	NM_001417	eukaryotic translation initiation factor 4B	1975	-0.886997	10.8317	-5.13827	0.000833622	0.0100865
A_24_P759674	RP11-541N10.3	ENST00000568017	NA	79991	-0.887072	8.77493	-6.22408	0.000232766	0.00409371
A_23_P77145	RAB11A	NM_004663	RAB11A, member RAS oncogene family	8766	-0.887711	10.4492	-5.73144	0.000407293	0.0060711
A_24_P222911	SRSF7	NM_001031684	serine/arginine-rich splicing factor 7	6432	-0.887811	8.72406	-6.2349	0.00023	0.0040615
A_33_P3236868	MT1X	NM_005952	metallothionein 1X	4501	-0.887924	9.73525	-5.65504	0.000445457	0.00648168
A_33_P3251108	SLC33A1	NM_001190992	solute carrier family 33 (acetyl-CoA transporter), member 1	9197	-0.888058	8.33998	-6.25435	0.000225123	0.00400721
A_24_P92267	A_24_P92267	A_24_P92267	Unknown	NA	-0.888288	6.64103	-5.74915	0.000398962	0.0059883
A_33_P3415240	LINC00886	ENST00000472943	NA	730091	-0.888793	6.80162	-5.53557	0.000513235	0.0071688
A_21_P0009193	RP11-357H14.17	ENST00000608940	NA	NA	-0.88882	6.02449	-5.62374	0.000462213	0.00666051
A_24_P170763	KHNYN	NM_015299	KH and NYN domain containing	23351	-0.888926	11.6645	-6.14515	0.00025407	0.00435617
A_21_P0014421	PI4KAP2	ENST00000480319	NA	375133	-0.889055	7.72341	-6.11377	0.000263129	0.00445731
A_21_P0003205	XLOC_003384	TCONS_00006752	BROAD Institute lincRNA (XLOC_003384), lincRNA [TCONS_00006752]	NA	-0.889628	5.3147	-6.28579	0.000217475	0.00390501
A_23_P74252	LINC00339	ENST00000404210	NA	29092	-0.889754	8.42167	-5.80131	0.000375508	0.00574911
A_23_P160460	UAP1	NM_003115	UDP-N-acetylglucosamine pyrophosphorylase 1	6675	-0.889842	9.89194	-6.02968	0.000289205	0.00475666
A_21_P0001050	PCAT6	ENST00000425295	NA	NA	-0.889937	8.14889	-6.18734	0.000242425	0.00421093
A_33_P3753757	RP11-4O1.2	ENST00000568421	NA	158402	-0.890254	6.34637	-5.06434	0.000914586	0.0107354
A_33_P3374388	AP000350.5	ENST00000609510	NA	100131702	-0.890672	5.23048	-6.12898	0.000258694	0.00441303
A_33_P3384260	HNRNPA1	ENST00000546500	heterogeneous nuclear ribonucleoprotein A1	3178	-0.89072	11.0973	-6.11654	0.000262314	0.00445228
A_21_P0005189	AC093627.10	ENST00000484550	NA	100507642	-0.890865	5.92132	-6.06424	0.000278158	0.00463343
A_24_P849801	RPL22	NM_000983	ribosomal protein L22	6146	-0.891203	11.5176	-6.05813	0.000280077	0.00465594
A_23_P75330	HNRNPF	NM_004966	heterogeneous nuclear ribonucleoprotein F	3185	-0.891461	11.5142	-5.65256	0.000446761	0.00649168
A_23_P167005	GPR160	NM_014373	G protein-coupled receptor 160	26996	-0.891577	11.6943	-6.26169	0.000223311	0.00398485
A_23_P126057	SCP2	NM_002979	sterol carrier protein 2	6342	-0.89161	12.0732	-5.78374	0.000383236	0.00583316
A_33_P3329740	A_33_P3329740	A_33_P3329740	Unknown	NA	-0.891662	12.4164	-5.99621	0.000300363	0.00489665
A_21_P0014628	LOC100507284	XR_110793	PREDICTED: Homo sapiens hypothetical LOC100507284 (LOC100507284), miscRNA [XR_110793]	NA	-0.891995	6.73085	-5.69255	0.000426253	0.00627717
A_21_P0012118	XLOC_l2_008599	TCONS_l2_00016224	BROAD Institute lincRNA (XLOC_l2_008599), lincRNA [TCONS_l2_00016224]	NA	-0.89218	7.05957	-6.07536	0.000274704	0.0045879
A_32_P175349	RP11-219G17.4	ENST00000374945	NA	NA	-0.892314	7.51793	-6.29339	0.000215669	0.00388529
A_32_P221822	RRP15	NM_016052	ribosomal RNA processing 15 homolog (S. cerevisiae)	51018	-0.892508	7.58222	-4.86714	0.00117561	0.012772
A_33_P3339397	SH3YL1	NM_015677	SH3 and SYLF domain containing 1	26751	-0.892611	10.9541	-5.66599	0.000439757	0.00642081
A_33_P3227225	A_33_P3227225	A_33_P3227225	Unknown	NA	-0.892707	5.3745	-5.32497	0.000661904	0.00857888
A_24_P402779	PARP3	NM_005485	poly (ADP-ribose) polymerase family, member 3	10039	-0.893513	6.37835	-6.10304	0.000266308	0.00449667
A_33_P3313830	LINC01184	ENST00000501702	NA	644873	-0.893745	8.82469	-5.91593	0.000329104	0.00520539
A_33_P3247255	TMCO3	NM_017905	transmembrane and coiled-coil domains 3	55002	-0.893848	10.4027	-6.30614	0.000212677	0.00384433
A_19_P00323229	lincRNA:chr4:24807052-24813177_F	lincRNA:chr4:24807052-24813177_F	lincRNA:chr4:24807052-24813177 forward strand	NA	-0.894253	7.69498	-6.31219	0.000211276	0.00383209
A_23_P68610	TPX2	NM_012112	TPX2, microtubule-associated	22974	-0.894721	8.66277	-6.15334	0.000251762	0.00432565
A_33_P3211929	RCOR2	NM_173587	REST corepressor 2	283248	-0.894768	7.50691	-5.91412	0.000329787	0.00521276
A_23_P94782	CAPN8	NM_001143962	calpain 8	388743	-0.894771	9.52132	-6.06648	0.000277459	0.00462314
A_19_P00330578	lincRNA:chr10:118586385-118608506_R	lincRNA:chr10:118586385-118608506_R	lincRNA:chr10:118586385-118608506 reverse strand	NA	-0.895135	6.11378	-4.92323	0.00109397	0.0121899
A_24_P390928	TRAPPC6A	NM_024108	trafficking protein particle complex 6A	79090	-0.895363	11.0961	-5.52422	0.000520244	0.00723497
A_24_P350008	CTA-351J1.1	ENST00000442083	NA	NA	-0.895571	14.1752	-5.3781	0.000620405	0.00819849
A_21_P0013591	LINC01504	ENST00000451152	NA	NA	-0.895775	7.75866	-6.2806	0.000218717	0.00392119
A_23_P32029	SLC35D2	NM_007001	solute carrier family 35 (UDP-GlcNAc/UDP-glucose transporter), member D2	11046	-0.896703	9.61827	-5.60644	0.000471772	0.00674601
A_23_P76705	TUBGCP3	NM_006322	tubulin, gamma complex associated protein 3	10426	-0.897078	6.52921	-5.21684	0.000756059	0.0094121
A_21_P0009056	LINC01572	ENST00000561611	NA	NA	-0.897423	5.87622	-5.11726	0.000855807	0.0102627
A_23_P161324	NUDT13	NM_015901	nudix (nucleoside diphosphate linked moiety X)-type motif 13	25961	-0.897556	6.78967	-6.30862	0.000212101	0.00383978
A_23_P206059	PRC1	NM_003981	protein regulator of cytokinesis 1	9055	-0.897782	10.2613	-6.29133	0.000216158	0.00388868
A_19_P00811275	lincRNA:chr1:142789202-142921002_R	lincRNA:chr1:142789202-142921002_R	lincRNA:chr1:142789202-142921002 reverse strand	NA	-0.898041	6.57374	-6.01389	0.000294412	0.00482431
A_23_P133543	KLHL3	NM_017415	kelch-like family member 3	26249	-0.898251	8.62716	-6.19669	0.000239926	0.00418372
A_23_P29638	NCKIPSD	NM_184231	NCK interacting protein with SH3 domain	51517	-0.898297	7.85276	-6.34707	0.000203379	0.00373016
A_33_P3237150	BMP2	NM_001200	bone morphogenetic protein 2	650	-0.898393	9.43916	-6.18464	0.000243154	0.00421693
A_23_P151337	DLEU1	NR_002605	deleted in lymphocytic leukemia 1 (non-protein coding)	10301	-0.898587	9.96953	-6.12278	0.000260492	0.00443446
A_23_P124855	ZCCHC7	NM_032226	zinc finger, CCHC domain containing 7	84186	-0.898972	8.00809	-6.32892	0.000207445	0.00377815
A_21_P0002030	AC016768.1	ENST00000440785	NA	NA	-0.899637	5.71233	-6.09516	0.000268669	0.00452471
A_33_P3314659	SPEF2	NM_144722	sperm flagellar 2	79925	-0.899778	6.8049	-6.34364	0.000204141	0.00373696
A_23_P29067	TMPRSS2	NM_005656	transmembrane protease, serine 2	7113	-0.900281	13.7896	-6.34933	0.000202878	0.00372334
A_19_P00331177	lincRNA:chr10:47041819-47063144_R	lincRNA:chr10:47041819-47063144_R	lincRNA:chr10:47041819-47063144 reverse strand	NA	-0.900683	7.65045	-6.33631	0.000205779	0.00375144
A_21_P0001711	PCAT6	ENST00000425295	NA	NA	-0.900966	6.35326	-6.23156	0.000230851	0.00406876
A_19_P00324125	HELLPAR	ENST00000626826	NA	NA	-0.901309	6.14405	-6.32791	0.000207674	0.00377829
A_23_P47019	LIPF	NM_004190	lipase, gastric	8513	-0.901417	5.20489	-3.79212	0.00510566	0.0348969
A_33_P3813818	AB088847	AB088847	Homo sapiens BPA-1 mRNA for brain peptide A1, complete cds. [AB088847]	NA	-0.902328	4.87991	-3.96611	0.00397982	0.0295815
A_33_P3385957	TTLL1	NM_012263	tubulin tyrosine ligase-like family member 1	25809	-0.902549	8.51519	-5.93933	0.000320427	0.00511898
A_19_P00322686	LOC441204	NR_015364	uncharacterized LOC441204	441204	-0.902776	6.17706	-6.34446	0.000203959	0.003736
A_23_P103070	YWHAH	NM_003405	tyrosine 3-monooxygenase/tryptophan 5-monooxygenase activation protein, eta	7533	-0.902842	10.835	-6.37014	0.000198337	0.00367054
A_23_P5568	SFT2D3	NM_032740	SFT2 domain containing 3	84826	-0.903675	9.40793	-5.11282	0.000860576	0.010291
A_19_P00332540	lincRNA:chr15:70543146-70563646_R	lincRNA:chr15:70543146-70563646_R	lincRNA:chr15:70543146-70563646 reverse strand	NA	-0.903739	8.71315	-5.40555	0.000600088	0.00800378
A_24_P64393	MARCH5	NM_017824	membrane-associated ring finger (C3HC4) 5	54708	-0.903764	7.61816	-6.26463	0.000222589	0.00397444
A_21_P0002474	ANKRD36	NM_001164315	ankyrin repeat domain 36	375248	-0.903785	7.05354	-6.27736	0.000219496	0.00393023
A_33_P3807062	HJURP	NM_018410	Holliday junction recognition protein	55355	-0.903879	9.23232	-6.35317	0.000202031	0.00371613
A_23_P86660	HNRNPA3	NM_194247	heterogeneous nuclear ribonucleoprotein A3	220988	-0.90401	10.1311	-5.50686	0.000531157	0.007344
A_23_P254404	SNX33	NM_153271	sorting nexin 33	257364	-0.904578	7.82407	-6.10961	0.000264356	0.00447105
A_32_P182511	TLDC1	NM_020947	TBC/LysM-associated domain containing 1	57707	-0.904764	6.70473	-6.35005	0.000202719	0.00372334
A_19_P00800635	lincRNA:chr6:39949522-39974972_F	lincRNA:chr6:39949522-39974972_F	lincRNA:chr6:39949522-39974972 forward strand	NA	-0.904935	6.84727	-4.90905	0.00111401	0.0123412
A_19_P00328690	lincRNA:chr8:28912381-28922959_R	lincRNA:chr8:28912381-28922959_R	lincRNA:chr8:28912381-28922959 reverse strand	NA	-0.905003	9.24497	-6.08447	0.000271909	0.00455945
A_33_P3239455	GTF2IRD2	NM_173537	GTF2I repeat domain containing 2	84163	-0.905134	6.06018	-6.10019	0.000267158	0.00450781
A_33_P3302075	UGT1A8	NM_019076	UDP glucuronosyltransferase 1 family, polypeptide A8	54576	-0.905346	11.2535	-5.16645	0.000804846	0.00983679
A_33_P3342345	LOC400464	XR_109229	PREDICTED: Homo sapiens hypothetical LOC400464 (LOC400464), miscRNA [XR_109229]	400464	-0.90591	6.28404	-6.17579	0.000245553	0.00424314
A_23_P23443	EFHD2	NM_024329	EF-hand domain family, member D2	79180	-0.905965	12.8411	-6.00341	0.000297924	0.00486519
A_23_P431346	PRR15	NM_175887	proline rich 15	222171	-0.906246	8.50716	-5.77256	0.000388243	0.00587197
A_21_P0013024	XLOC_l2_012552	THC2642537	Q2Q5T5_MOUSE (Q2Q5T5) Embryonic stem cell-and germ cell-specific protein ESGP, complete [THC2642537]	NA	-0.906413	5.8504	-4.32343	0.00241903	0.020969
A_23_P320878	METTL21B	NM_206914	methyltransferase like 21B	25895	-0.906457	7.63182	-5.80788	0.000372664	0.00571319
A_19_P00330633	lincRNA:chrX:68147000-68166900_R	lincRNA:chrX:68147000-68166900_R	lincRNA:chrX:68147000-68166900 reverse strand	NA	-0.906646	6.43365	-6.40578	0.000190812	0.00357317
A_32_P12580	SMAD2	NM_001003652	SMAD family member 2	4087	-0.906998	7.66565	-5.61166	0.000468863	0.00671919
A_23_P82674	GBAS	NM_001483	glioblastoma amplified sequence	2631	-0.907483	10.6191	-6.41184	0.000189566	0.00355758
A_33_P3379763	SDHDP1	ENST00000588055	NA	NA	-0.90766	7.1972	-5.85141	0.000354395	0.00549125
A_33_P3367087	METTL10	NM_212554	methyltransferase like 10	399818	-0.907901	5.45794	-6.41437	0.000189047	0.00355483
A_23_P56654	MCEE	NM_032601	methylmalonyl CoA epimerase	84693	-0.907917	11.2356	-6.28242	0.000218281	0.00391704
A_33_P3276927	A_33_P3276927	A_33_P3276927	Unknown	NA	-0.907974	7.8214	-6.16077	0.000249688	0.00430033
A_33_P3371144	A_33_P3371144	A_33_P3371144	Unknown	NA	-0.907991	11.5563	-6.36543	0.000199354	0.00368342
A_19_P00802438	lincRNA:chr4:26806777-26850102_F	lincRNA:chr4:26806777-26850102_F	lincRNA:chr4:26806777-26850102 forward strand	NA	-0.908433	5.89427	-6.41638	0.000188636	0.00355293
A_24_P937790	CCDC166	NM_001162914	coiled-coil domain containing 166	100130274	-0.908467	6.69015	-6.18686	0.000242556	0.00421093
A_19_P00327446	lincRNA:chr1:46985688-46997737_F	lincRNA:chr1:46985688-46997737_F	lincRNA:chr1:46985688-46997737 forward strand	NA	-0.908949	7.49647	-6.16857	0.000247533	0.00426962
A_32_P194115	SUN2	NM_015374	Sad1 and UNC84 domain containing 2	25777	-0.908956	7.87868	-5.75452	0.000396479	0.00596664
A_32_P80068	CLEC2D	NM_001004419	C-type lectin domain family 2, member D	29121	-0.908997	12.3618	-5.2184	0.000754599	0.00940004
A_24_P322354	SKA1	NM_001039535	spindle and kinetochore associated complex subunit 1	220134	-0.909131	6.02038	-6.16906	0.000247399	0.00426962
A_33_P3365553	LINC00937	NR_024420	long intergenic non-protein coding RNA 937	389634	-0.909335	6.0633	-6.38717	0.0001947	0.00362664
A_21_P0013192	2007-09-01	NM_001788	septin 7	989	-0.909434	6.31813	-6.23586	0.000229756	0.0040615
A_33_P3269403	FOXI1	NM_012188	forkhead box I1	2299	-0.909558	6.12301	-5.46604	0.000557834	0.00760106
A_23_P205098	PDS5B	NM_015032	PDS5 cohesin associated factor B	23047	-0.909816	7.84044	-6.40569	0.000190832	0.00357317
A_32_P50924	HNRNPA1L2	NM_001011724	heterogeneous nuclear ribonucleoprotein A1-like 2	144983	-0.909879	14.2686	-5.93406	0.000322359	0.00513689
A_33_P3360540	AGPAT2	NM_006412	1-acylglycerol-3-phosphate O-acyltransferase 2	10555	-0.909935	14.7156	-5.93383	0.000322444	0.00513689
A_21_P0008656	XLOC_011313	TCONS_00023466	BROAD Institute lincRNA (XLOC_011313), lincRNA [TCONS_00023466]	NA	-0.910703	7.43192	-6.04577	0.000284004	0.00469192
A_19_P00801106	lincRNA:chr3:194473461-194479936_R	lincRNA:chr3:194473461-194479936_R	lincRNA:chr3:194473461-194479936 reverse strand	NA	-0.910717	7.06017	-6.25995	0.000223737	0.00398987
A_23_P63379	CA14	NM_012113	carbonic anhydrase XIV	23632	-0.910733	8.33805	-6.11758	0.000262011	0.00445108
A_33_P3236798	SRMS	NM_080823	src-related kinase lacking C-terminal regulatory tyrosine and N-terminal myristylation sites	6725	-0.911943	5.71793	-6.30193	0.000213662	0.00385829
A_24_P174341	CCNT2	NM_058241	cyclin T2	905	-0.912114	7.22278	-6.37347	0.000197619	0.0036608
A_33_P3324552	A_33_P3324552	A_33_P3324552	Unknown	NA	-0.912145	6.45024	-5.98232	0.000305131	0.00494905
A_33_P3220728	RREB1	NM_001003699	ras responsive element binding protein 1	6239	-0.912247	8.13371	-5.46248	0.000560225	0.0076246
A_21_P0005934	HMBOX1	BX648950	homeobox containing 1	79618	-0.912312	10.0397	-5.35672	0.000636759	0.00833823
A_33_P3356935	COLCA1	ENST00000355430	NA	NA	-0.912393	12.1458	-5.06749	0.000910974	0.0107067
A_33_P3394140	ZMIZ1-AS1	ENST00000456353	NA	283050	-0.913392	6.39434	-5.40498	0.000600502	0.00800558
A_23_P425925	KRT222	NM_152349	keratin 222, type II	125113	-0.913754	5.46494	-3.85487	0.00466459	0.0328303
A_21_P0007073	XLOC_008583	TCONS_00018797	BROAD Institute lincRNA (XLOC_008583), lincRNA [TCONS_00018797]	NA	-0.913819	6.55951	-6.34291	0.000204303	0.00373855
A_23_P104188	ELF3	NM_004433	E74-like factor 3 (ets domain transcription factor, epithelial-specific )	1999	-0.914097	13.7882	-5.96861	0.00030992	0.00500831
A_23_P161076	CD2	NM_001767	CD2 molecule	914	-0.914835	5.56006	-6.25391	0.000225231	0.00400789
A_19_P00321851	HIPK2	NM_022740	homeodomain interacting protein kinase 2	28996	-0.914996	6.77466	-6.03398	0.000287804	0.00473906
A_23_P132378	CELSR1	NM_014246	cadherin, EGF LAG seven-pass G-type receptor 1	9620	-0.915235	9.61133	-5.42418	0.000586711	0.00789513
A_21_P0013823	CHMP1B2P	ENST00000614414	NA	101060146	-0.915274	6.50002	-5.04738	0.000934346	0.0108985
A_23_P58321	CCNA2	NM_001237	cyclin A2	890	-0.915421	6.79372	-6.38721	0.000194692	0.00362664
A_33_P3674851	VPS36	NM_016075	vacuolar protein sorting 36 homolog (S. cerevisiae)	51028	-0.915483	10.3341	-5.2957	0.00068606	0.00878476
A_21_P0004360	CTD-2044J15.1	ENST00000503989	NA	100505625	-0.915595	6.41382	-6.15899	0.000250184	0.00430733
A_23_P93258	HIST1H3B	NM_003537	histone cluster 1, H3b	8358	-0.91574	9.19841	-5.78344	0.000383371	0.00583367
A_24_P154948	GARS	NM_002047	glycyl-tRNA synthetase	2617	-0.915959	10.559	-6.40132	0.000191736	0.00358469
A_33_P3299130	A_33_P3299130	A_33_P3299130	Unknown	NA	-0.915985	6.88907	-5.98079	0.000305661	0.00495625
A_24_P235305	ZNF706	NM_001042510	zinc finger protein 706	51123	-0.916047	8.00903	-5.78926	0.00038079	0.00580793
A_24_P336983	CAPN13	NM_144575	calpain 13	92291	-0.916895	8.09396	-6.34109	0.000204708	0.00374182
A_24_P315500	NFYC-AS1	ENST00000606277	NA	100130557	-0.917044	10.4344	-6.11508	0.000262745	0.00445562
A_33_P3783235	LOC286052	AK095104	uncharacterized LOC286052	286052	-0.917192	7.16672	-6.39382	0.000193302	0.00360999
A_24_P145122	NUCKS1	NM_022731	nuclear casein kinase and cyclin-dependent kinase substrate 1	64710	-0.917552	7.87919	-6.31421	0.000210807	0.00382602
A_33_P3343402	DEFB110	NM_001037497	defensin, beta 110	245913	-0.917902	5.36097	-4.41986	0.0021217	0.0191905
A_21_P0012185	AF127936.9	ENST00000432230	NA	NA	-0.918536	7.87662	-6.4521	0.000181502	0.00344686
A_19_P00804673	lincRNA:chr3:62935685-63116160_F	lincRNA:chr3:62935685-63116160_F	lincRNA:chr3:62935685-63116160 forward strand	NA	-0.918791	6.88716	-5.88832	0.000339676	0.0053301
A_23_P67771	BARD1	NM_000465	BRCA1 associated RING domain 1	580	-0.918925	8.15342	-6.38774	0.000194581	0.00362664
A_33_P3268167	A_33_P3268167	A_33_P3268167	Unknown	NA	-0.919073	10.6112	-6.15343	0.000251738	0.00432565
A_33_P3303066	BTBD2	NM_017797	BTB (POZ) domain containing 2	55643	-0.919524	9.74199	-4.84823	0.00120461	0.0130082
A_23_P203920	SSPN	NM_005086	sarcospan	8082	-0.91955	8.19044	-6.41883	0.000188137	0.00354934
A_24_P517901	HNRNPA1	NM_002136	heterogeneous nuclear ribonucleoprotein A1	3178	-0.920186	9.31971	-5.53499	0.000513595	0.00717207
A_33_P3411890	A_33_P3411890	A_33_P3411890	Unknown	NA	-0.920443	6.49866	-6.36601	0.000199227	0.00368268
A_23_P319859	EYA2	NM_005244	EYA transcriptional coactivator and phosphatase 2	2139	-0.920667	11.4114	-6.34858	0.000203045	0.00372522
A_21_P0014632	LOC100505987	XR_110833	PREDICTED: Homo sapiens hypothetical LOC100505987 (LOC100505987), miscRNA [XR_110833]	NA	-0.921632	7.29745	-6.0443	0.000284474	0.00469772
A_24_P673063	FABP5P3	ENST00000437960	NA	2171	-0.921952	10.1523	-5.26749	0.000710251	0.00900206
A_33_P3211793	ENST00000538304	ENST00000538304	PREDICTED: Homo sapiens hypothetical LOC729732 (LOC729732), miscRNA [XR_132886]	NA	-0.922162	7.06362	-5.54267	0.000508905	0.00712741
A_33_P3393398	A_33_P3393398	A_33_P3393398	Unknown	NA	-0.922272	10.1742	-4.96267	0.00104025	0.0117698
A_24_P338788	CSNK1A1L	NM_145203	casein kinase 1, alpha 1-like	122011	-0.922534	7.77844	-6.38767	0.000194595	0.00362664
A_19_P00805702	C1GALT1	NM_020156	core 1 synthase, glycoprotein-N-acetylgalactosamine 3-beta-galactosyltransferase 1	56913	-0.923137	9.9109	-6.51661	0.000169358	0.00325394
A_33_P3294072	THC2677632	THC2677632	Q3KR39_HUMAN (Q3KR39) LOC125893 protein, partial (20%) [THC2677632]	NA	-0.924065	5.30186	-5.09026	0.000885263	0.0104922
A_24_P88565	SLC50A1	NM_018845	solute carrier family 50 (sugar efflux transporter), member 1	55974	-0.924207	10.0929	-6.41737	0.000188435	0.00355132
A_23_P88106	MCF2L	NM_024979	MCF.2 cell line derived transforming sequence-like	23263	-0.924551	8.24278	-6.0436	0.000284698	0.00470005
A_24_P389608	PROSER2	NM_153256	proline and serine rich 2	254427	-0.924791	7.3908	-6.29558	0.000215152	0.00388032
A_21_P0013344	AZGP1	NM_001185	alpha-2-glycoprotein 1, zinc-binding	563	-0.925165	9.00396	-6.3075	0.000212362	0.00384207
A_33_P3350853	PAXIP1-AS1	ENST00000608317	NA	202781	-0.925375	6.80968	-5.79189	0.000379628	0.00579362
A_33_P3377399	ZFPM2-AS1	ENST00000520078	NA	NA	-0.925562	8.14133	-5.33165	0.000656527	0.00853233
A_24_P358205	A_24_P358205	A_24_P358205	Unknown	NA	-0.925582	11.5136	-5.47877	0.00054936	0.00751859
A_24_P743802	ZNF618	NM_133374	zinc finger protein 618	114991	-0.926086	9.02716	-5.01686	0.000971088	0.0112015
A_23_P397341	PAQR4	NM_152341	progestin and adipoQ receptor family member IV	124222	-0.926387	8.28447	-6.52249	0.000168295	0.00323895
A_19_P00318653	SNHG6	ENST00000521127	NA	NA	-0.926635	11.4643	-6.46992	0.000178053	0.00339937
A_33_P3266614	A_33_P3266614	A_33_P3266614	Unknown	NA	-0.926657	9.62879	-6.30589	0.000212736	0.00384433
A_33_P3214849	KDELC2	NM_153705	KDEL (Lys-Asp-Glu-Leu) containing 2	143888	-0.927113	9.45616	-6.09271	0.000269408	0.00452712
A_23_P29079	PFKL	NM_002626	phosphofructokinase, liver	5211	-0.927205	11.0348	-6.50766	0.000170987	0.00328414
A_33_P3291454	CCDC172	NM_198515	coiled-coil domain containing 172	374355	-0.927699	7.18437	-6.11766	0.000261986	0.00445108
A_33_P3422439	HMGN1P7	ENST00000491722	NA	NA	-0.928067	6.2062	-6.545	0.000164298	0.00318369
A_33_P3340649	KRTAP19-8	NM_001099219	keratin associated protein 19-8	728299	-0.928193	6.65093	-5.3708	0.000625935	0.00825066
A_24_P270728	NUPR1	NM_001042483	nuclear protein, transcriptional regulator, 1	26471	-0.9285	12.3842	-5.57587	0.000489191	0.00693512
A_23_P68072	WDR54	NM_032118	WD repeat domain 54	84058	-0.929797	11.2387	-6.5479	0.000163791	0.00317786
A_21_P0005447	PAXIP1-AS1	ENST00000608317	NA	202781	-0.929839	7.33646	-5.79836	0.000376795	0.0057642
A_24_P365515	FOXA2	NM_021784	forkhead box A2	3170	-0.929942	12.023	-5.90419	0.000333554	0.00524972
A_33_P3306272	KIAA0825	NM_001145678	KIAA0825	285600	-0.930269	5.55265	-3.99679	0.0038105	0.0287346
A_19_P00804478	lincRNA:chr3:27866096-27905121_R	lincRNA:chr3:27866096-27905121_R	lincRNA:chr3:27866096-27905121 reverse strand	NA	-0.930519	6.44004	-4.82125	0.00124736	0.0133136
A_23_P167194	CENPC	NM_001812	centromere protein C	1060	-0.930548	8.64286	-6.3893	0.000194251	0.00362298
A_33_P3383189	SP9	NM_001145250	Sp9 transcription factor	100131390	-0.930632	8.19886	-6.5757	0.000159015	0.00311372
A_19_P00315584	LOC100130691	NR_026966	uncharacterized LOC100130691	100130691	-0.930817	6.83471	-6.53859	0.000165426	0.00319605
A_23_P122052	GPX8	NM_001008397	glutathione peroxidase 8 (putative)	493869	-0.932169	11.2109	-6.58654	0.000157196	0.00308933
A_23_P211909	PLS1	NM_002670	plastin 1	5357	-0.93223	11.767	-5.86304	0.000349684	0.00544827
A_23_P131139	DIRC1	NM_052952	disrupted in renal carcinoma 1	116093	-0.932263	10.5343	-6.57323	0.000159435	0.00311653
A_33_P3231653	GOLM1	NM_016548	golgi membrane protein 1	51280	-0.93228	13.2339	-5.51909	0.000523441	0.00726359
A_24_P241792	ZNF160	NM_198893	zinc finger protein 160	90338	-0.933254	9.80146	-6.54856	0.000163676	0.00317786
A_33_P3381851	KRTAP10-10	NM_181688	keratin associated protein 10-10	353333	-0.933488	8.29297	-6.04258	0.000285025	0.00470284
A_19_P00802294	lincRNA:chr6:19948221-20088396_R	lincRNA:chr6:19948221-20088396_R	lincRNA:chr6:19948221-20088396 reverse strand	NA	-0.933939	8.569	-6.23485	0.000230013	0.0040615
A_33_P3231352	RP11-83A24.2	ENST00000609359	NA	NA	-0.934008	6.55392	-6.5433	0.000164596	0.00318379
A_33_P3697530	SEMA4D	NM_001142287	sema domain, immunoglobulin domain (Ig), transmembrane domain (TM) and short cytoplasmic domain, (semaphorin) 4D	10507	-0.93424	8.5984	-6.50703	0.000171103	0.00328527
A_23_P117582	JDP2	NM_130469	Jun dimerization protein 2	122953	-0.934288	12.286	-6.09948	0.000267372	0.00450876
A_19_P00805621	lincRNA:chr16:24474974-24486974_F	lincRNA:chr16:24474974-24486974_F	lincRNA:chr16:24474974-24486974 forward strand	NA	-0.934515	12.6635	-6.55655	0.00016229	0.00315883
A_23_P31858	ST18	NM_014682	suppression of tumorigenicity 18, zinc finger	9705	-0.934834	5.19758	-6.57102	0.00015981	0.00312067
A_33_P3304081	RP11-515C16.1	ENST00000489727	NA	NA	-0.935052	8.25319	-6.24901	0.000226449	0.0040213
A_21_P0003532	LOC101928131	BC039474	uncharacterized LOC101928131	101928131	-0.935543	4.76454	-3.75009	0.00542576	0.0365104
A_24_P181944	PHF20	NM_016436	PHD finger protein 20	51230	-0.935781	8.2363	-6.1862	0.000242733	0.00421093
A_33_P3236676	C9orf152	NM_001012993	chromosome 9 open reading frame 152	401546	-0.935908	12.822	-6.25527	0.000224894	0.00400439
A_19_P00804729	lincRNA:chr15:89032571-89042596_R	lincRNA:chr15:89032571-89042596_R	lincRNA:chr15:89032571-89042596 reverse strand	NA	-0.936052	6.27272	-6.60045	0.000154892	0.00306218
A_23_P3602	NUDT7	NM_001243657	nudix (nucleoside diphosphate linked moiety X)-type motif 7	283927	-0.936072	8.73231	-6.61346	0.000152773	0.00302824
A_33_P3323218	CARF	NM_024744	calcium responsive transcription factor	79800	-0.936929	6.50864	-6.39156	0.000193776	0.00361571
A_33_P3389653	PDE4D	NM_001165899	phosphodiesterase 4D, cAMP-specific	5144	-0.937105	8.2919	-6.60547	0.000154071	0.0030479
A_23_P317324	MECOM	NM_005241	MDS1 and EVI1 complex locus	2122	-0.937532	11.7051	-4.93126	0.00108279	0.0121053
A_23_P21409	CEP63	NM_001042384	centrosomal protein 63kDa	80254	-0.937707	9.62468	-4.15763	0.00304062	0.0245776
A_24_P399694	ZCCHC3	NM_033089	zinc finger, CCHC domain containing 3	85364	-0.937708	9.54292	-6.09388	0.000269055	0.0045252
A_33_P3220919	ADRBK2	NM_005160	adrenergic, beta, receptor kinase 2	157	-0.937818	10.2881	-6.15806	0.000250444	0.00430947
A_23_P135164	UAP1L1	NM_207309	UDP-N-acetylglucosamine pyrophosphorylase 1 like 1	91373	-0.937889	6.61237	-6.62457	0.000150989	0.00300886
A_23_P111194	SPDEF	NM_012391	SAM pointed domain containing ETS transcription factor	25803	-0.937966	11.3316	-5.91383	0.000329894	0.00521276
A_33_P3230788	MUSK	ENST00000374440	muscle, skeletal, receptor tyrosine kinase	4593	-0.938072	7.16853	-6.62779	0.000150475	0.00300576
A_23_P371145	ADPRHL1	NM_138430	ADP-ribosylhydrolase like 1	113622	-0.938245	7.06429	-6.31023	0.000211728	0.00383787
A_24_P662366	A_24_P662366	A_24_P662366	Unknown	NA	-0.938331	6.51925	-5.6064	0.000471793	0.00674601
A_33_P3240752	CLDN18	NM_016369	claudin 18	51208	-0.938556	16.4162	-6.5444	0.000164405	0.00318379
A_23_P141092	TFAP4	NM_003223	transcription factor AP-4 (activating enhancer binding protein 4)	7023	-0.939562	4.93129	-3.92985	0.00419037	0.0305836
A_21_P0008612	XLOC_011213	TCONS_00023352	BROAD Institute lincRNA (XLOC_011213), lincRNA [TCONS_00023352]	NA	-0.939624	5.14899	-3.58362	0.0069201	0.043238
A_21_P0006052	XLOC_007559	ENST00000369027	BROAD Institute lincRNA (XLOC_007559), lincRNA [TCONS_00015749]	NA	-0.939727	6.35197	-6.34087	0.000204758	0.00374182
A_33_P3347055	A_33_P3347055	A_33_P3347055	Unknown	NA	-0.939877	9.42364	-6.63805	0.000148852	0.00298183
A_24_P118938	NOL4L	NM_080616	nucleolar protein 4-like	140688	-0.939925	6.48581	-5.94236	0.00031932	0.00510842
A_23_P375	CDCA8	NM_018101	cell division cycle associated 8	55143	-0.940053	9.83252	-6.62565	0.000150816	0.00300674
A_23_P253200	RPL15	NM_002948	ribosomal protein L15	6138	-0.9403	13.6311	-5.78786	0.000381407	0.00581303
A_24_P185709	EPB41L1	NM_012156	erythrocyte membrane protein band 4.1-like 1	2036	-0.94046	7.72356	-5.82082	0.000367125	0.00565548
A_19_P00325462	RPL3P6	ENST00000474162	NA	NA	-0.94056	7.95737	-6.29604	0.000215045	0.0038796
A_19_P00809859	lincRNA:chr6:3906210-3906346_F	lincRNA:chr6:3906210-3906346_F	lincRNA:chr6:3906210-3906346 forward strand	NA	-0.940918	5.74063	-6.30673	0.000212541	0.0038441
A_24_P178654	A_24_P178654	A_24_P178654	Unknown	NA	-0.941697	14.3357	-5.88734	0.00034006	0.0053318
A_19_P00319250	RP11-419K12.1	ENST00000522667	NA	NA	-0.941967	6.04831	-6.33893	0.000205191	0.00374542
A_24_P212539	GALM	NM_138801	galactose mutarotase (aldose 1-epimerase)	130589	-0.941976	7.38457	-6.45372	0.000181185	0.00344495
A_33_P3403733	ENST00000434336	ENST00000434336	UPF0627 protein ENSP00000341061/ENSP00000339743 [Source:UniProtKB/Swiss-Prot;Acc:A6NEA5] [ENST00000434336]	NA	-0.942605	7.86051	-6.64545	0.000147695	0.00296681
A_23_P168551	SLC29A4	NM_001040661	solute carrier family 29 (equilibrative nucleoside transporter), member 4	222962	-0.943039	7.51817	-6.54392	0.000164489	0.00318379
A_23_P309515	KCTD18	NM_152387	potassium channel tetramerization domain containing 18	130535	-0.943066	7.84445	-6.61552	0.00015244	0.00302411
A_33_P3378665	TC2N	NM_152332	tandem C2 domains, nuclear	123036	-0.943279	10.4291	-6.52086	0.000168589	0.00324243
A_23_P35256	POLR3C	NM_006468	polymerase (RNA) III (DNA directed) polypeptide C (62kD)	10623	-0.943332	8.52774	-5.44417	0.000572718	0.00774743
A_23_P2203	TAOK3	NM_016281	TAO kinase 3	51347	-0.943604	7.4132	-6.08376	0.000272126	0.00455945
A_32_P218228	FAM109B	NM_001002034	family with sequence similarity 109, member B	150368	-0.943764	6.87673	-6.51867	0.000168985	0.00324869
A_24_P373174	RAB27A	NM_004580	RAB27A, member RAS oncogene family	5873	-0.943892	8.9547	-6.36591	0.00019925	0.00368268
A_23_P354074	LYST	NM_000081	lysosomal trafficking regulator	1130	-0.943906	8.1484	-6.50607	0.000171279	0.00328755
A_21_P0001142	XLOC_000872	ENST00000433521	BROAD Institute lincRNA (XLOC_000872), lincRNA [TCONS_00000549]	NA	-0.944356	7.66069	-5.32267	0.000663771	0.00859496
A_23_P163408	SCAPER	NM_020843	S-phase cyclin A-associated protein in the ER	49855	-0.944443	7.59201	-6.587	0.000157119	0.00308933
A_32_P170481	LOC100240735	NR_026658	uncharacterized LOC100240735	100240735	-0.944809	8.06624	-6.5744	0.000159236	0.00311372
A_23_P112201	KDM4C	NM_015061	lysine (K)-specific demethylase 4C	23081	-0.944924	10.4308	-6.65933	0.00014555	0.00293619
A_33_P3378383	DNM1P47	ENST00000571780	NA	196968	-0.945204	5.35182	-3.67656	0.00603849	0.0393098
A_32_P88635	NBPF3	NM_032264	neuroblastoma breakpoint family, member 3	84224	-0.945515	6.87477	-6.61697	0.000152207	0.00302411
A_19_P00811717	CDHR3	ENST00000488386	NA	222256	-0.945519	6.67204	-6.68053	0.000142339	0.00288971
A_33_P3219095	PCAT18	ENST00000579458	NA	728606	-0.945663	6.03634	-6.00808	0.000296353	0.00484229
A_23_P2801	ELF1	NM_172373	E74-like factor 1 (ets domain transcription factor)	1997	-0.946054	9.78753	-6.04257	0.000285031	0.00470284
A_19_P00319646	LINC00511	ENST00000457958	NA	100499467	-0.946349	11.5991	-6.67333	0.000143421	0.00290037
A_33_P3413541	RNF138P1	NR_001575	ring finger protein 138, E3 ubiquitin protein ligase pseudogene 1	379013	-0.946453	7.87756	-6.65663	0.000145965	0.00294352
A_23_P215744	CTTNBP2	NM_033427	cortactin binding protein 2	83992	-0.946569	10.1171	-5.44863	0.000569646	0.00772531
A_24_P114249	GALNT3	NM_004482	polypeptide N-acetylgalactosaminyltransferase 3	2591	-0.946576	11.1012	-6.61859	0.000151946	0.0030206
A_19_P00327415	XLOC_005798	TCONS_00012240	BROAD Institute lincRNA (XLOC_005798), lincRNA [TCONS_00012240]	NA	-0.946625	6.90204	-6.6885	0.000141153	0.00287071
A_24_P26554	LYRM4	NM_020408	LYR motif containing 4	57128	-0.946791	7.8398	-5.57576	0.000489251	0.00693512
A_23_P94591	TMEM141	NM_032928	transmembrane protein 141	85014	-0.946814	13.5456	-6.6896	0.00014099	0.00286841
A_33_P3368049	C1orf233	NM_001242659	chromosome 1 open reading frame 233	643988	-0.946948	10.1922	-6.53812	0.000165509	0.00319605
A_23_P131676	ACKR3	NM_020311	atypical chemokine receptor 3	57007	-0.947467	5.62071	-6.05484	0.000281115	0.00466374
A_23_P85903	TLR5	NM_003268	toll-like receptor 5	7100	-0.947752	8.36266	-5.92942	0.00032407	0.0051542
A_23_P306890	POLI	NM_007195	polymerase (DNA directed) iota	11201	-0.947752	9.43477	-6.69283	0.000140513	0.00286289
A_23_P76882	CCNB1IP1	NM_182851	cyclin B1 interacting protein 1, E3 ubiquitin protein ligase	57820	-0.947813	11.5094	-6.52318	0.000168171	0.00323765
A_24_P236091	ENO2	NM_001975	enolase 2 (gamma, neuronal)	2026	-0.948	9.45631	-6.67933	0.000142519	0.00289029
A_23_P215505	RAPGEF5	NM_012294	Rap guanine nucleotide exchange factor (GEF) 5	9771	-0.948327	5.74434	-6.67558	0.000143082	0.00289761
A_21_P0009413	LINC00511	ENST00000577828	NA	NA	-0.948517	6.43948	-6.6925	0.000140562	0.00286289
A_23_P161686	ARHGAP32	NM_014715	Rho GTPase activating protein 32	9743	-0.948655	9.67597	-6.2555	0.000224837	0.00400439
A_19_P00325974	lincRNA:chr3:185544131-185550706_F	lincRNA:chr3:185544131-185550706_F	lincRNA:chr3:185544131-185550706 forward strand	NA	-0.948665	7.4523	-6.70312	0.000139004	0.00284416
A_23_P212159	NUP210	NM_024923	nucleoporin 210kDa	23225	-0.949122	7.44476	-6.59286	0.000156145	0.00307952
A_23_P364107	MIS18BP1	NM_018353	MIS18 binding protein 1	55320	-0.949393	7.94496	-6.08231	0.00027257	0.00456289
A_33_P3351559	ETNK1	NM_018638	ethanolamine kinase 1	55500	-0.949473	11.2038	-5.42587	0.000585513	0.00788271
A_19_P00809991	lincRNA:chr7:22666693-22667114_F	lincRNA:chr7:22666693-22667114_F	lincRNA:chr7:22666693-22667114 forward strand	NA	-0.949588	5.62112	-6.61583	0.00015239	0.00302411
A_33_P3423859	PPP1R3D	NM_006242	protein phosphatase 1, regulatory subunit 3D	5509	-0.949822	10.2616	-6.67775	0.000142757	0.00289307
A_21_P0011809	ANKRD36BP2	NR_015424	ankyrin repeat domain 36B pseudogene 2	645784	-0.950432	6.42538	-6.6919	0.000140651	0.00286289
A_23_P121106	HESX1	NM_003865	HESX homeobox 1	8820	-0.951145	6.03109	-5.09957	0.000874983	0.0104285
A_33_P3231814	BC030764	BC030764	Homo sapiens cDNA clone IMAGE:4801360. [BC030764]	NA	-0.951187	7.42934	-6.15877	0.000250245	0.00430733
A_32_P19806	DNAH11	NM_003777	Homo sapiens dynein, axonemal, heavy chain 11 (DNAH11), mRNA [NM_003777]	8701	-0.951261	7.64427	-6.7007	0.000139359	0.00284937
A_19_P00330604	lincRNA:chr6:36084247-36091829_F	lincRNA:chr6:36084247-36091829_F	lincRNA:chr6:36084247-36091829 forward strand	NA	-0.951271	11.4736	-5.62165	0.000463358	0.00666696
A_21_P0010847	CTAGE7P	NR_044994	CTAGE family, member 7, pseudogene	119437	-0.951325	6.44856	-6.71985	0.000136591	0.00281285
A_21_P0007747	RP11-181C3.1	ENST00000549004	NA	643770	-0.951376	6.46869	-4.50047	0.00190341	0.0178434
A_23_P24215	TBC1D12	NM_015188	TBC1 domain family, member 12	23232	-0.951565	8.50235	-6.72147	0.00013636	0.0028101
A_33_P3252394	GADD45G	NM_006705	growth arrest and DNA-damage-inducible, gamma	10912	-0.9516	11.4694	-5.9764	0.000307191	0.00497403
A_21_P0010845	XLOC_l2_001771	TCONS_l2_00003294	BROAD Institute lincRNA (XLOC_l2_001771), lincRNA [TCONS_l2_00003294]	NA	-0.951696	6.55675	-6.66095	0.000145303	0.00293326
A_33_P3278906	PHF20L1	NM_198513	PHD finger protein 20-like 1	51105	-0.951713	6.60874	-6.60615	0.00015396	0.0030469
A_23_P85543	RNF2	NM_007212	ring finger protein 2	6045	-0.952089	7.71591	-6.39249	0.000193581	0.00361402
A_19_P00331414	lincRNA:chr6:53596641-53636866_R	lincRNA:chr6:53596641-53636866_R	lincRNA:chr6:53596641-53636866 reverse strand	NA	-0.95212	8.77673	-6.55252	0.000162987	0.00316869
A_23_P306507	KRAS	NM_033360	Kirsten rat sarcoma viral oncogene homolog	3845	-0.952215	7.85293	-5.15562	0.000815779	0.00993768
A_24_P323598	ESCO2	NM_001017420	establishment of sister chromatid cohesion N-acetyltransferase 2	157570	-0.952274	6.84745	-6.50501	0.000171473	0.00329017
A_23_P204801	SLC41A2	NM_032148	solute carrier family 41 (magnesium transporter), member 2	84102	-0.952631	8.05059	-5.57162	0.000491664	0.00695902
A_24_P150874	GNA13	NM_006572	guanine nucleotide binding protein (G protein), alpha 13	10672	-0.952943	7.85494	-6.26532	0.00022242	0.0039733
A_21_P0009339	RP11-166P13.3	ENST00000576313	NA	NA	-0.953223	6.11077	-6.57519	0.000159102	0.00311372
A_24_P400172	LOC100130691	NR_026966	uncharacterized LOC100130691	100130691	-0.953251	6.66045	-6.23457	0.000230084	0.0040615
A_33_P3298492	PCBP2	NM_005016	poly(rC) binding protein 2	5094	-0.95451	13.8395	-6.37652	0.000196966	0.00365224
A_21_P0007924	XLOC_010308	ENST00000414345	BROAD Institute lincRNA (XLOC_010308), lincRNA [TCONS_00021529]	NA	-0.954891	6.94533	-6.71167	0.000137765	0.00282587
A_24_P90097	ADD3	NM_016824	adducin 3 (gamma)	120	-0.954892	12.774	-5.63196	0.000457748	0.00661112
A_23_P47116	RASSF7	NM_003475	Ras association (RalGDS/AF-6) domain family (N-terminal) member 7	8045	-0.955708	10.6658	-6.72981	0.000135175	0.0027917
A_33_P3336700	SHROOM3	NM_020859	shroom family member 3	57619	-0.95599	12.1444	-6.56803	0.000160317	0.00312739
A_23_P387552	RARG	NM_000966	retinoic acid receptor, gamma	5916	-0.956015	9.90129	-5.97915	0.00030623	0.00496407
A_32_P175739	HK2	NM_000189	hexokinase 2	3099	-0.95627	12.7094	-6.69542	0.000140131	0.00285804
A_23_P571	SLC2A1	NM_006516	solute carrier family 2 (facilitated glucose transporter), member 1	6513	-0.956272	12.7901	-6.58333	0.000157732	0.00309591
A_19_P00318348	GALNT1	ENST00000586725	NA	NA	-0.956272	11.6345	-3.8007	0.0050428	0.0346407
A_23_P135857	EIF2AK3	NM_004836	eukaryotic translation initiation factor 2-alpha kinase 3	9451	-0.956634	8.85957	-5.68425	0.000430424	0.00631421
A_33_P3302632	HIST1H2BE	NM_003523	histone cluster 1, H2be	8344	-0.957481	6.39408	-6.34554	0.000203719	0.00373381
A_19_P00807637	lincRNA:chr11:17364949-17372674_F	lincRNA:chr11:17364949-17372674_F	lincRNA:chr11:17364949-17372674 forward strand	NA	-0.957755	6.98535	-6.60519	0.000154117	0.0030479
A_23_P434890	CARD10	NM_014550	caspase recruitment domain family, member 10	29775	-0.957794	12.2882	-6.41505	0.000188908	0.00355454
A_33_P3289835	OSBPL9	ENST00000531819	oxysterol binding protein-like 9	114883	-0.957805	8.10093	-5.8517	0.000354279	0.00549125
A_24_P243749	PDK4	NM_002612	pyruvate dehydrogenase kinase, isozyme 4	5166	-0.958104	9.14131	-5.54752	0.000505974	0.00709849
A_24_P255384	RP11-240E2.2	ENST00000394891	NA	NA	-0.958221	7.98047	-6.58747	0.000157041	0.00308933
A_24_P254551	ARHGEF9	NM_015185	Cdc42 guanine nucleotide exchange factor (GEF) 9	23229	-0.958238	7.8082	-6.55548	0.000162474	0.00316086
A_33_P3374205	MKI67	NM_002417	marker of proliferation Ki-67	4288	-0.958596	6.0685	-6.53602	0.000165881	0.00320001
A_19_P00802346	lincRNA:chr5:80172719-80178619_F	lincRNA:chr5:80172719-80178619_F	lincRNA:chr5:80172719-80178619 forward strand	NA	-0.958672	8.94074	-6.67565	0.000143072	0.00289761
A_24_P265832	SUCNR1	NM_033050	succinate receptor 1	56670	-0.958837	5.43878	-5.86487	0.000348948	0.00543828
A_23_P122896	TFR2	NM_003227	transferrin receptor 2	7036	-0.959284	6.5012	-6.76482	0.000130327	0.00271307
A_21_P0000951	RP4-798A10.4	ENST00000452795	NA	NA	-0.959748	11.0033	-6.08646	0.000271304	0.00455364
A_33_P3816688	PPARGC1B	NM_133263	peroxisome proliferator-activated receptor gamma, coactivator 1 beta	133522	-0.960037	8.42718	-5.30305	0.000679905	0.00871957
A_19_P00801849	lincRNA:chr6:141167247-141174024_F	lincRNA:chr6:141167247-141174024_F	lincRNA:chr6:141167247-141174024 forward strand	NA	-0.960071	4.73113	-4.3978	0.00218607	0.0195869
A_33_P3271930	PYCR1	NM_153824	pyrroline-5-carboxylate reductase 1	5831	-0.960104	6.83795	-6.34577	0.000203667	0.00373381
A_23_P159382	SEC24D	NM_014822	SEC24 family member D	9871	-0.96037	10.9648	-6.7177	0.000136898	0.00281614
A_23_P416468	PIF1	NM_025049	PIF1 5'-to-3' DNA helicase	80119	-0.960707	7.15766	-6.71308	0.000137562	0.00282472
A_19_P00803638	lincRNA:chr6:44046036-44046378_R	lincRNA:chr6:44046036-44046378_R	lincRNA:chr6:44046036-44046378 reverse strand	NA	-0.960895	12.0136	-6.69814	0.000139732	0.00285266
A_21_P0014233	LOC100506605	XR_108966	PREDICTED: Homo sapiens hypothetical LOC100506605 (LOC100506605), miscRNA [XR_108966]	NA	-0.961123	6.01855	-6.48447	0.000175292	0.00335335
A_19_P00802265	lincRNA:chr1:247354094-247363836_R	lincRNA:chr1:247354094-247363836_R	lincRNA:chr1:247354094-247363836 reverse strand	NA	-0.961377	5.69966	-5.60189	0.000474316	0.00676691
A_21_P0011934	LOC100506123	NR_040097	uncharacterized LOC100506123	100506123	-0.96138	9.92758	-5.77966	0.000385054	0.00584997
A_24_P312692	API5	NM_006595	apoptosis inhibitor 5	8539	-0.962854	9.4729	-6.02615	0.000290359	0.00477189
A_33_P3304372	TMEM144	NM_018342	transmembrane protein 144	55314	-0.963017	8.52602	-6.6513	0.000146787	0.00295593
A_23_P42080	TMEM14A	NM_014051	transmembrane protein 14A	28978	-0.963356	11.4521	-6.16751	0.000247825	0.0042721
A_23_P304524	DCLK2	NM_001040260	doublecortin-like kinase 2	166614	-0.963738	5.53057	-6.37254	0.000197818	0.00366331
A_23_P143190	MYBL2	NM_002466	v-myb avian myeloblastosis viral oncogene homolog-like 2	4605	-0.963917	6.56971	-6.53742	0.000165633	0.00319736
A_21_P0003219	XLOC_002587	TCONS_00006794	BROAD Institute lincRNA (XLOC_002587), lincRNA [TCONS_00006794]	NA	-0.96421	7.24737	-6.78356	0.000127811	0.00267846
A_33_P3391290	NREP	NM_001142483	neuronal regeneration related protein	9315	-0.964332	5.51387	-6.64847	0.000147226	0.00295958
A_32_P85539	HCFC2	NM_013320	host cell factor C2	29915	-0.964955	8.51397	-6.23283	0.000230525	0.00406677
A_33_P3405168	MMAA	NM_172250	methylmalonic aciduria (cobalamin deficiency) cblA type	166785	-0.96526	8.84324	-6.79815	0.00012589	0.00265053
A_21_P0000103	MTRNR2L3	NM_001190472	MT-RNR2-like 3	100462983	-0.965298	7.77517	-6.57711	0.000158777	0.00311217
A_23_P166663	APPL1	NM_012096	adaptor protein, phosphotyrosine interaction, PH domain and leucine zipper containing 1	26060	-0.965813	11.8864	-6.67141	0.000143711	0.00290523
A_23_P157726	DENND4C	NM_017925	DENN/MADD domain containing 4C	55667	-0.965852	11.3513	-6.1676	0.000247798	0.0042721
A_23_P357185	CHDH	NM_018397	choline dehydrogenase	55349	-0.965884	8.83808	-5.76862	0.000390026	0.00589737
A_21_P0002876	XLOC_003245	ENST00000503572	BROAD Institute lincRNA (XLOC_003245), lincRNA [TCONS_00005826]	NA	-0.966609	6.12257	-6.27108	0.000221016	0.00395163
A_23_P325040	TMPO	NM_003276	thymopoietin	7112	-0.966724	6.87629	-5.79225	0.000379472	0.00579346
A_33_P3287939	FAM221A	NM_199136	family with sequence similarity 221, member A	340277	-0.966895	6.89191	-6.34529	0.000203773	0.00373381
A_23_P135499	CLIC4	NM_013943	chloride intracellular channel 4	25932	-0.967292	10.646	-6.18356	0.000243445	0.00421941
A_23_P118894	PRR15L	NM_024320	proline rich 15-like	79170	-0.967437	13.1143	-5.68586	0.000429607	0.00630798
A_23_P56734	HNMT	NM_006895	histamine N-methyltransferase	3176	-0.967598	9.30202	-6.25357	0.000225314	0.00400813
A_32_P195401	FAM117B	NM_173511	family with sequence similarity 117, member B	150864	-0.967785	10.872	-5.98297	0.000304907	0.00494748
A_23_P155417	ABHD14B	NM_032750	abhydrolase domain containing 14B	84836	-0.967898	10.1155	-6.23073	0.00023106	0.00407121
A_23_P155052	APOL6	NM_030641	apolipoprotein L, 6	80830	-0.968276	6.69172	-6.76843	0.000129838	0.00270486
A_23_P141126	GALK1	NM_000154	galactokinase 1	2584	-0.96832	8.03199	-6.56305	0.00016117	0.00313974
A_23_P371835	GATA5	NM_080473	GATA binding protein 5	140628	-0.96875	9.06928	-5.7283	0.000408785	0.00608636
A_24_P350307	A_24_P350307	A_24_P350307	Unknown	NA	-0.9695	14.4063	-6.2877	0.000217019	0.0039005
A_19_P00807734	RP11-141M1.4	ENST00000612824	NA	NA	-0.96962	6.7156	-6.76934	0.000129715	0.00270427
A_21_P0013460	LINC01006	ENST00000447933	NA	NA	-0.969766	6.55342	-6.38264	0.000195661	0.00363981
A_33_P3303925	A_33_P3303925	A_33_P3303925	Unknown	NA	-0.969784	5.46499	-5.40692	0.00059909	0.00799904
A_23_P347468	FZD3	NM_017412	frizzled class receptor 3	7976	-0.969857	9.57496	-6.78604	0.000127483	0.00267522
A_23_P171255	IGBP1	NM_001551	immunoglobulin (CD79A) binding protein 1	3476	-0.97015	10.6482	-5.30606	0.000677406	0.00869724
A_33_P3243500	ENST00000536864	ENST00000536864	PREDICTED: Homo sapiens hypothetical LOC729732 (LOC729732), miscRNA [XR_133475]	NA	-0.970287	6.5288	-4.7748	0.00132483	0.0138931
A_32_P8015	HNRNPA1L2	NM_001011724	heterogeneous nuclear ribonucleoprotein A1-like 2	144983	-0.970471	14.71	-6.04565	0.000284042	0.00469192
A_19_P00806628	lincRNA:chr6:168589101-168600201_F	lincRNA:chr6:168589101-168600201_F	lincRNA:chr6:168589101-168600201 forward strand	NA	-0.970644	5.61606	-4.11251	0.00323811	0.0256473
A_33_P3691860	FAM122B	NM_001166599	family with sequence similarity 122B	159090	-0.971045	8.16866	-6.7796	0.000128339	0.00268435
A_19_P00316861	RP11-352M15.2	ENST00000609803	NA	NA	-0.97148	7.89324	-6.84344	0.000120125	0.00255731
A_33_P3539223	ARHGEF39	NM_032818	Rho guanine nucleotide exchange factor (GEF) 39	84904	-0.972019	6.61986	-6.38589	0.000194971	0.00363024
A_24_P74932	PLP2	NM_002668	proteolipid protein 2 (colonic epithelium-enriched)	5355	-0.972457	11.8985	-6.31175	0.000211375	0.00383269
A_23_P12128	TSHB	NM_000549	thyroid stimulating hormone, beta	7252	-0.972815	6.16069	-6.79541	0.000126248	0.00265611
A_32_P517749	RPS6KA3	NM_004586	ribosomal protein S6 kinase, 90kDa, polypeptide 3	6197	-0.973403	11.6348	-6.64456	0.000147834	0.00296765
A_23_P25121	FKBP11	NM_016594	FK506 binding protein 11, 19 kDa	51303	-0.973715	13.2327	-6.85149	0.00011913	0.0025437
A_23_P52017	ASPM	NM_018136	asp (abnormal spindle) homolog, microcephaly associated (Drosophila)	259266	-0.973812	8.75472	-6.14487	0.000254148	0.00435622
A_32_P163169	VDAC1	NM_003374	voltage-dependent anion channel 1	7416	-0.974141	8.71539	-5.73904	0.000403695	0.00603721
A_33_P3376644	SENP6	NM_015571	SUMO1/sentrin specific peptidase 6	26054	-0.974616	7.9698	-6.82681	0.000122207	0.0025901
A_23_P342934	TLE3	NM_005078	transducin-like enhancer of split 3	7090	-0.974712	7.83258	-6.83723	0.000120897	0.00256898
A_24_P243776	ZNF277	NM_021994	zinc finger protein 277	11179	-0.975223	10.387	-6.08386	0.000272094	0.00455945
A_19_P00812380	lincRNA:chr1:27845013-27856588_R	lincRNA:chr1:27845013-27856588_R	lincRNA:chr1:27845013-27856588 reverse strand	NA	-0.975424	6.38698	-6.84902	0.000119435	0.00254641
A_23_P67618	ZNF792	NM_175872	zinc finger protein 792	126375	-0.975477	7.51351	-6.34377	0.000204113	0.00373696
A_33_P3383149	ZCWPW2	NM_001040432	zinc finger, CW type with PWWP domain 2	152098	-0.975851	5.69161	-6.88965	0.000114541	0.00247885
A_24_P161914	A_24_P161914	A_24_P161914	Unknown	NA	-0.976037	10.2284	-6.13223	0.000257759	0.00440363
A_32_P15544	PRIMA1	NM_178013	proline rich membrane anchor 1	145270	-0.976257	5.21829	-3.96158	0.00400547	0.0297105
A_23_P212089	NFKBIZ	NM_031419	nuclear factor of kappa light polypeptide gene enhancer in B-cells inhibitor, zeta	64332	-0.976322	8.11389	-4.98042	0.00101702	0.0115869
A_19_P00804215	FAM228B	NM_001145710	family with sequence similarity 228, member B	375190	-0.97661	6.47435	-6.71541	0.000137226	0.00282074
A_33_P3666884	PNPLA7	NM_001098537	patatin-like phospholipase domain containing 7	375775	-0.976887	9.91207	-6.2524	0.000225606	0.00401208
A_21_P0000910	LOC284628	AK094692	uncharacterized LOC284628	284628	-0.976967	9.44069	-6.84839	0.000119512	0.00254711
A_33_P3401394	A_33_P3401394	A_33_P3401394	Unknown	NA	-0.977215	6.16942	-6.78727	0.000127319	0.00267375
A_21_P0009590	XLOC_012895	TCONS_00026577	BROAD Institute lincRNA (XLOC_012895), lincRNA [TCONS_00026577]	NA	-0.977488	9.74263	-6.82787	0.000122073	0.00258823
A_21_P0000197	HIST1H2AG	NM_021064	histone cluster 1, H2ag	8969	-0.978156	7.35778	-6.88187	0.000115461	0.00249083
A_33_P3499102	RBM10	AK098115	RNA binding motif protein 10	8241	-0.978555	9.49941	-6.91432	0.000111678	0.00243906
A_24_P305570	RIN2	NM_018993	Ras and Rab interactor 2	54453	-0.978709	10.5815	-5.96135	0.000312491	0.00503992
A_33_P3377130	MAP3K5	NM_005923	mitogen-activated protein kinase kinase kinase 5	4217	-0.978724	8.69222	-6.81904	0.000123194	0.00260716
A_19_P00810155	lincRNA:chr3:43773896-43779096_F	lincRNA:chr3:43773896-43779096_F	lincRNA:chr3:43773896-43779096 forward strand	NA	-0.97875	5.5123	-6.60889	0.000153514	0.00304018
A_23_P304450	GATA6	NM_005257	GATA binding protein 6	2627	-0.97882	12.5059	-6.3403	0.000204885	0.00374221
A_33_P3377649	PRSS16	NM_005865	protease, serine, 16 (thymus)	10279	-0.979509	8.03215	-6.87139	0.000116713	0.00250607
A_19_P00812008	lincRNA:chr7:96265914-96310814_F	lincRNA:chr7:96265914-96310814_F	lincRNA:chr7:96265914-96310814 forward strand	NA	-0.979752	7.40365	-6.92096	0.000110921	0.00242807
A_23_P124619	S100A14	NM_020672	S100 calcium binding protein A14	57402	-0.9801	13.6723	-6.62191	0.000151413	0.00301523
A_19_P00800684	lincRNA:chr6:3900836-3901969_F	lincRNA:chr6:3900836-3901969_F	lincRNA:chr6:3900836-3901969 forward strand	NA	-0.980136	6.36277	-5.61521	0.000466899	0.00669942
A_24_P319613	NEK2	NM_002497	NIMA-related kinase 2	4751	-0.980256	5.70605	-6.89682	0.000113701	0.00246726
A_23_P52727	NAV2	NM_182964	neuron navigator 2	89797	-0.980338	10.4957	-6.48774	0.000174677	0.00334382
A_24_P392060	SIMC1	NM_198567	SUMO-interacting motifs containing 1	375484	-0.980481	9.70029	-6.23489	0.000230002	0.0040615
A_32_P118250	DHRS4-AS1	ENST00000556379	NA	55449	-0.980565	8.72826	-6.86737	0.000117196	0.00251363
A_23_P259692	PSAT1	NM_058179	phosphoserine aminotransferase 1	29968	-0.981425	13.1472	-6.72025	0.000136533	0.00281266
A_33_P3326617	FAHD1	NM_001018104	fumarylacetoacetate hydrolase domain containing 1	81889	-0.981598	7.94034	-6.8608	0.000117993	0.00252411
A_33_P3288609	PAK1	ENST00000526968	p21 protein (Cdc42/Rac)-activated kinase 1	5058	-0.981714	5.47698	-5.97122	0.000309001	0.00499634
A_33_P3719214	LINC00355	BC128161	long intergenic non-protein coding RNA 355	144766	-0.981927	7.15772	-6.38091	0.000196027	0.00364427
A_33_P3228271	CST3	ENST00000398411	cystatin C	1471	-0.982253	8.10596	-6.88347	0.000115271	0.00248975
A_24_P347378	ALOX5AP	NM_001629	arachidonate 5-lipoxygenase-activating protein	241	-0.982682	5.63863	-4.25826	0.00264529	0.022242
A_19_P00813077	FAM228B	NM_001145710	family with sequence similarity 228, member B	375190	-0.982995	7.05676	-6.35612	0.000201385	0.00370976
A_19_P00326354	lincRNA:chr1:234908002-234918952_R	lincRNA:chr1:234908002-234918952_R	lincRNA:chr1:234908002-234918952 reverse strand	NA	-0.983189	6.77342	-6.77798	0.000128555	0.0026869
A_21_P0002837	ITPR1-AS1	ENST00000412804	NA	100996539	-0.983666	7.32206	-6.92335	0.00011065	0.00242492
A_33_P3213857	RNASEH2B	NM_001142279	ribonuclease H2, subunit B	79621	-0.984354	10.2985	-6.181	0.000244139	0.00422754
A_23_P357860	SEC62	NM_003262	SEC62 homolog (S. cerevisiae)	7095	-0.98442	6.33698	-6.22408	0.000232765	0.00409371
A_23_P310911	BLMH	NM_000386	bleomycin hydrolase	642	-0.984502	9.54792	-6.94534	0.00010819	0.00239019
A_33_P3369520	MAGI3	NM_152900	membrane associated guanylate kinase, WW and PDZ domain containing 3	260425	-0.984545	9.86233	-6.5744	0.000159236	0.00311372
A_19_P00326870	lincRNA:chrX:71327175-71339200_R	lincRNA:chrX:71327175-71339200_R	lincRNA:chrX:71327175-71339200 reverse strand	NA	-0.984562	14.6176	-6.42975	0.000185929	0.00351812
A_32_P130788	SAMD13	NM_001010971	sterile alpha motif domain containing 13	148418	-0.984606	6.40567	-5.39263	0.000609561	0.00809436
A_21_P0005878	KB-1460A1.1	ENST00000524369	NA	NA	-0.984715	9.07762	-6.53507	0.000166049	0.00320216
A_23_P86195	SLC44A3	NM_152369	solute carrier family 44, member 3	126969	-0.985237	11.5558	-5.13566	0.00083635	0.0101109
A_23_P202269	ANK3	NM_020987	ankyrin 3, node of Ranvier (ankyrin G)	288	-0.985617	10.6013	-6.43891	0.000184101	0.00348697
A_23_P367628	C2CD5	NM_014802	C2 calcium-dependent domain containing 5	9847	-0.985866	10.8227	-6.09491	0.000268745	0.00452471
A_33_P3240972	LOC100134285	XM_003119593	PREDICTED: Homo sapiens putative golgin subfamily A member 6-like protein 6-like (LOC100134285), mRNA [XM_003119593]	NA	-0.986119	5.65008	-3.9668	0.0039759	0.0295668
A_32_P34	LOC100131581	AK092544	uncharacterized LOC100131581	100131581	-0.986257	8.24862	-6.9032	0.000112959	0.00245487
A_23_P67971	GALM	NM_138801	galactose mutarotase (aldose 1-epimerase)	130589	-0.986267	9.83726	-6.32829	0.000207589	0.00377829
A_23_P14708	ZNF280D	NM_017661	zinc finger protein 280D	54816	-0.986891	8.42828	-6.45048	0.000181818	0.00345057
A_33_P3292844	NEUROG3	NM_020999	neurogenin 3	50674	-0.98699	8.9254	-6.59959	0.000155034	0.00306392
A_23_P305205	KIAA0895	NM_015314	KIAA0895	23366	-0.987254	6.62438	-6.55775	0.000162082	0.00315645
A_24_P190168	TMEM97	NM_014573	transmembrane protein 97	27346	-0.987357	11.959	-6.91236	0.000111903	0.00244123
A_19_P00807798	lincRNA:chr2:56402346-56410821_F	lincRNA:chr2:56402346-56410821_F	lincRNA:chr2:56402346-56410821 forward strand	NA	-0.987358	5.34883	-3.52293	0.00756885	0.0460422
A_21_P0012883	XLOC_l2_011911	THC2688337	Q9BXE6_HUMAN (Q9BXE6) FKSG49, partial (58%) [THC2688337]	NA	-0.987517	5.36563	-3.61544	0.00660373	0.0418957
A_24_P941217	SGPP2	ENST00000321276	sphingosine-1-phosphate phosphatase 2	130367	-0.988293	9.38847	-6.02287	0.000291439	0.00478517
A_33_P3212704	A_33_P3212704	A_33_P3212704	Unknown	NA	-0.98857	7.2525	-6.96896	0.000105615	0.00234231
A_24_P15621	SLC6A10P	NR_003083	solute carrier family 6 (neurotransmitter transporter), member 10, pseudogene	386757	-0.989913	9.75991	-5.18128	0.000790139	0.00972656
A_23_P168993	ADRB3	NM_000025	adrenoceptor beta 3	155	-0.990465	6.13516	-6.92889	0.000110025	0.00241399
A_23_P15844	BRIP1	NM_032043	BRCA1 interacting protein C-terminal helicase 1	83990	-0.990836	5.53716	-3.82288	0.00488415	0.0338736
A_24_P280378	AQR	NM_014691	aquarius intron-binding spliceosomal factor	9716	-0.990998	8.04477	-3.79284	0.00510034	0.0348688
A_24_P342312	TENM4	NM_001098816	teneurin transmembrane protein 4	26011	-0.991435	6.22436	-6.96943	0.000105564	0.00234209
A_21_P0013971	ZNF385D	ENST00000497570	NA	79750	-0.991457	6.62734	-6.4137	0.000189184	0.00355483
A_23_P379550	YARS	NM_003680	tyrosyl-tRNA synthetase	8565	-0.991555	9.79063	-6.98233	0.000104187	0.00231782
A_33_P3217218	AGPAT5	NM_018361	1-acylglycerol-3-phosphate O-acyltransferase 5	55326	-0.99158	9.12943	-5.37427	0.000623298	0.00822915
A_23_P200493	LBR	NM_002296	lamin B receptor	3930	-0.991779	12.1394	-6.44558	0.000182782	0.00346657
A_19_P00803966	lincRNA:chr6:73130154-73135679_R	lincRNA:chr6:73130154-73135679_R	lincRNA:chr6:73130154-73135679 reverse strand	NA	-0.992076	5.62108	-6.8789	0.000115814	0.0024951
A_24_P123720	SEC63	NM_007214	SEC63 homolog (S. cerevisiae)	11231	-0.992228	7.81232	-6.58136	0.000158062	0.00310027
A_23_P200310	DEPDC1	NM_017779	DEP domain containing 1	55635	-0.992375	7.89459	-6.88257	0.000115378	0.00249047
A_33_P3228718	CLEC19A	BC118600	C-type lectin domain family 19, member A	728276	-0.992675	5.73313	-6.97786	0.000104662	0.00232575
A_23_P120048	BAZ2B	NM_013450	bromodomain adjacent to zinc finger domain, 2B	29994	-0.992841	8.53386	-5.36132	0.000633198	0.00831201
A_23_P254978	TATDN1	NM_032026	TatD DNase domain containing 1	83940	-0.993609	9.10482	-6.99632	0.000102716	0.0022931
A_24_P782308	NEDD4L	NM_001144967	neural precursor cell expressed, developmentally down-regulated 4-like, E3 ubiquitin protein ligase	23327	-0.994074	9.65048	-6.0541	0.00028135	0.00466531
A_23_P409541	POLR1D	NM_152705	polymerase (RNA) I polypeptide D, 16kDa	51082	-0.994479	9.28277	-6.32307	0.000208775	0.00379274
A_23_P327483	SPATA6	NM_019073	spermatogenesis associated 6	54558	-0.994485	7.30225	-6.68781	0.000141256	0.00287179
A_24_P175783	ARHGEF12	NM_015313	Rho guanine nucleotide exchange factor (GEF) 12	23365	-0.994487	6.82904	-6.81225	0.000124063	0.00262266
A_33_P3342430	A_33_P3342430	A_33_P3342430	Unknown	NA	-0.994553	14.9298	-7.00175	0.000102151	0.00228315
A_23_P23765	ITGB3BP	NM_014288	integrin beta 3 binding protein (beta3-endonexin)	23421	-0.994687	9.11193	-6.10293	0.000266341	0.00449667
A_23_P21495	FCGBP	NM_003890	Fc fragment of IgG binding protein	8857	-0.994819	14.9486	-4.19931	0.00286965	0.0235991
A_33_P3354728	CTD-2509G16.1	ENST00000484315	NA	NA	-0.99517	8.96439	-6.56636	0.000160603	0.00313049
A_23_P106933	ACSM1	NM_052956	acyl-CoA synthetase medium-chain family member 1	116285	-0.995756	5.64703	-4.66037	0.00217884	0.0195373
A_21_P0013426	LOC650226	NR_029420	ankyrin repeat domain 26 pseudogene	650226	-0.99629	5.2449	-5.94401	0.000318721	0.00510309
A_33_P3332066	METTL10	NM_212554	methyltransferase like 10	399818	-0.996634	7.42379	-7.02998	9.92697e-05	0.00223882
A_19_P00812328	lincRNA:chr4:16261632-16262082_F	lincRNA:chr4:16261632-16262082_F	lincRNA:chr4:16261632-16262082 forward strand	NA	-0.997033	6.76227	-5.91622	0.000328993	0.00520539
A_23_P66719	DHRS13	NM_144683	dehydrogenase/reductase (SDR family) member 13	147015	-0.99801	9.23038	-6.62653	0.000150676	0.00300576
A_33_P3826460	LINC01194	ENST00000505877	NA	404663	-0.99837	5.40492	-7.04401	9.78713e-05	0.00221099
A_21_P0012065	AC073283.4	ENST00000413185	NA	NA	-0.998568	7.10274	-6.43275	0.000185329	0.00350791
A_19_P00320614	RP11-627G23.1	ENST00000532886	NA	283177	-0.9993	5.66928	-6.0297	0.000289199	0.00475666
A_23_P57370	CECR5	NM_033070	cat eye syndrome chromosome region, candidate 5	27440	-0.999957	10.6145	-7.02803	9.94658e-05	0.00224236
A_23_P130182	AURKB	NM_004217	aurora kinase B	9212	-1.00019	6.44291	-7.06145	9.61628e-05	0.00218075
A_33_P3328026	CDK19	NM_015076	cyclin-dependent kinase 19	23097	-1.00046	11.1952	-4.99469	0.000998765	0.0114291
A_24_P171873	FBXO4	NM_012176	F-box protein 4	26272	-1.00076	8.36252	-6.95932	0.000106657	0.00236202
A_24_P321525	RERG	NM_032918	RAS-like, estrogen-regulated, growth inhibitor	85004	-1.00143	8.48407	-6.91998	0.000111032	0.00242831
A_19_P00810383	lincRNA:chr11:82783427-82804838_F	lincRNA:chr11:82783427-82804838_F	lincRNA:chr11:82783427-82804838 forward strand	NA	-1.00228	6.07494	-6.73037	0.000135095	0.00279107
A_33_P3273436	GALM	NM_138801	galactose mutarotase (aldose 1-epimerase)	130589	-1.00335	9.16679	-6.36812	0.000198771	0.00367739
A_23_P259586	TTK	NM_003318	TTK protein kinase	7272	-1.00363	6.81005	-6.68099	0.000142271	0.00288935
A_21_P0001124	RP11-7O11.3	ENST00000412378	NA	NA	-1.00403	6.682	-7.08772	9.36513e-05	0.00214415
A_19_P00811887	lincRNA:chr13:51646474-51767474_R	lincRNA:chr13:51646474-51767474_R	lincRNA:chr13:51646474-51767474 reverse strand	NA	-1.00461	12.4088	-6.85641	0.000118528	0.00253272
A_19_P00806737	lincRNA:chr9:21879775-21938825_F	lincRNA:chr9:21879775-21938825_F	lincRNA:chr9:21879775-21938825 forward strand	NA	-1.0049	10.3573	-6.79296	0.00012657	0.00266191
A_24_P32085	MOB3B	NM_024761	MOB kinase activator 3B	79817	-1.00591	8.05365	-5.07742	0.000899667	0.0106037
A_21_P0012917	XLOC_l2_012147	TCONS_l2_00023027	BROAD Institute lincRNA (XLOC_l2_012147), lincRNA [TCONS_l2_00023027]	NA	-1.0061	5.27706	-6.35353	0.000201952	0.00371586
A_32_P23624	ABCB10	NM_012089	ATP-binding cassette, sub-family B (MDR/TAP), member 10	23456	-1.00642	6.49962	-7.07329	9.50213e-05	0.00216171
A_33_P3311267	KRTAP19-2	NM_181608	keratin associated protein 19-2	337969	-1.0066	10.5779	-7.11166	9.14255e-05	0.00210664
A_33_P3362148	TTC28-AS1	NR_026963	TTC28 antisense RNA 1	284900	-1.00667	7.40595	-4.87525	0.00116342	0.0127021
A_24_P127312	THC2554858	THC2554858	Q80V08_MOUSE (Q80V08) Rpl17 protein (Fragment), partial (94%) [THC2554858]	NA	-1.00669	11.6616	-7.09532	9.29382e-05	0.00213024
A_33_P3421243	AFP	NM_001134	alpha-fetoprotein	174	-1.00722	5.29403	-5.20739	0.000764954	0.00950014
A_21_P0014860	RAET1E-AS1	NR_045126	RAET1E antisense RNA 1	100652739	-1.00739	7.89919	-7.02319	9.99539e-05	0.00225071
A_19_P00810333	RP11-134G8.7	ENST00000454651	NA	NA	-1.00751	7.26302	-7.11696	9.09412e-05	0.00209886
A_33_P3378031	TMEM18	NM_152834	transmembrane protein 18	129787	-1.00778	10.1066	-7.11359	9.12491e-05	0.00210443
A_23_P17420	BCAS1	NM_003657	breast carcinoma amplified sequence 1	8537	-1.00806	9.45156	-7.07725	9.46429e-05	0.00215738
A_23_P71415	WDYHV1	NM_018024	WDYHV motif containing 1	55093	-1.00823	8.17621	-6.58791	0.000156968	0.00308933
A_23_P209032	ZNF302	NM_018443	zinc finger protein 302	55900	-1.00844	8.02647	-5.81279	0.000370553	0.00568843
A_33_P3421984	HYAL4	NM_012269	hyaluronoglucosaminidase 4	23553	-1.00845	12.4105	-6.45087	0.000181742	0.00345027
A_21_P0000662	RAB6C-AS1	NR_036537	RAB6C antisense RNA 1	100131320	-1.00894	8.05716	-6.9965	0.000102697	0.0022931
A_23_P259797	ACSF3	NM_174917	acyl-CoA synthetase family member 3	197322	-1.00901	8.10838	-6.40671	0.000190622	0.00357272
A_24_P237586	ANKRD37	NM_181726	ankyrin repeat domain 37	353322	-1.0095	10.0818	-6.8311	0.000121666	0.00258245
A_23_P25503	FNDC3A	NM_001079673	fibronectin type III domain containing 3A	22862	-1.0116	11.8763	-7.12224	9.04612e-05	0.00209283
A_33_P3389363	C19orf54	ENST00000339153	chromosome 19 open reading frame 54 [Source:HGNC Symbol;Acc:24758] [ENST00000339153]	284325	-1.0119	6.87338	-6.97484	0.000104985	0.00233074
A_33_P3369530	MAGI1	NM_015520	membrane associated guanylate kinase, WW and PDZ domain containing 1	9223	-1.01195	7.86097	-7.06204	9.61057e-05	0.00218032
A_21_P0000528	PRR26	NR_027152	proline rich 26	414235	-1.01207	7.5772	-7.0849	9.39173e-05	0.00214681
A_33_P3306684	NP511242	NP511242	GB	NA	-1.01228	4.77843	-3.50666	0.00775353	0.0468875
A_24_P201064	PPP1R3B	NM_001201329	protein phosphatase 1, regulatory subunit 3B	79660	-1.01255	11.6519	-7.01132	0.000101164	0.00226888
A_19_P00810542	lincRNA:chr15:67339521-67346496_F	lincRNA:chr15:67339521-67346496_F	lincRNA:chr15:67339521-67346496 forward strand	NA	-1.01272	5.49679	-5.02881	0.00095652	0.0110915
A_23_P140527	FOXB1	NM_012182	forkhead box B1	27023	-1.01277	9.33346	-6.20013	0.000239014	0.00417162
A_33_P3343120	IRF8	NM_002163	interferon regulatory factor 8	3394	-1.01303	6.53193	-7.14261	8.86343e-05	0.00206389
A_23_P393880	ARFGEF3	NM_020340	ARFGEF family member 3	57221	-1.01385	9.7674	-7.02596	9.96742e-05	0.00224529
A_23_P99292	RAD51AP1	NM_006479	RAD51 associated protein 1	10635	-1.01412	5.93579	-7.16166	8.69632e-05	0.00203905
A_21_P0007154	AC068580.7	ENST00000449749	NA	NA	-1.01425	7.07581	-7.16037	8.70759e-05	0.00204002
A_24_P218979	CDCA3	NM_031299	cell division cycle associated 3	83461	-1.01497	7.89337	-6.93548	0.000109286	0.00240748
A_24_P19175	ZNF358	NM_018083	zinc finger protein 358	140467	-1.01565	8.57296	-6.93255	0.000109614	0.00241048
A_33_P3412613	TMPO	NM_001032283	thymopoietin	7112	-1.01651	6.36115	-7.11832	9.08171e-05	0.00209684
A_21_P0014798	LOC100128108	XR_132599	PREDICTED: Homo sapiens hypothetical LOC100128108, transcript variant 1 (LOC100128108), miscRNA [XR_132599]	100128108	-1.0166	6.74747	-7.12262	9.04261e-05	0.00209283
A_24_P410797	KALRN	ENST00000393496	NA	8997	-1.01714	10.8188	-5.8951	0.000337047	0.00529599
A_21_P0005573	XLOC_006200	TCONS_00014191	BROAD Institute lincRNA (XLOC_006200), lincRNA [TCONS_00014191]	NA	-1.01736	7.42662	-6.67934	0.000142518	0.00289029
A_24_P150486	SPTLC2	NM_004863	serine palmitoyltransferase, long chain base subunit 2	9517	-1.01787	10.5553	-6.65356	0.000146438	0.00294995
A_23_P160214	TTC39A	NM_001080494	tetratricopeptide repeat domain 39A	22996	-1.01795	8.73233	-6.86514	0.000117466	0.00251847
A_19_P00327645	lincRNA:chr3:14401946-14414421_R	lincRNA:chr3:14401946-14414421_R	lincRNA:chr3:14401946-14414421 reverse strand	NA	-1.01813	6.84724	-7.16804	8.64119e-05	0.00203251
A_33_P3287661	LA16c-358B7.4	ENST00000339021	NA	100130430	-1.01836	11.2581	-5.10581	0.000868164	0.0103558
A_23_P127948	ADM	NM_001124	adrenomedullin	133	-1.01874	12.8428	-7.19596	8.40421e-05	0.00198762
A_19_P00327947	lincRNA:chr21:44888047-44900183_R	lincRNA:chr21:44888047-44900183_R	lincRNA:chr21:44888047-44900183 reverse strand	NA	-1.01884	6.30542	-7.01024	0.000101275	0.00226888
A_23_P86855	MACROD1	NM_014067	MACRO domain containing 1	28992	-1.01946	8.0224	-7.15353	8.76725e-05	0.00204731
A_33_P3289093	A_33_P3289093	A_33_P3289093	Unknown	NA	-1.01976	5.01898	-3.84856	0.00470705	0.0330306
A_33_P3294911	C12orf66	AK095383	chromosome 12 open reading frame 66	144577	-1.02004	5.75093	-7.20733	8.30976e-05	0.00197179
A_23_P146512	GOLM1	NM_016548	golgi membrane protein 1	51280	-1.02037	14.2718	-6.54823	0.000163733	0.00317786
A_21_P0007127	RP11-211G23.1	ENST00000562341	NA	NA	-1.02087	5.7719	-5.50365	0.000533205	0.0073599
A_24_P280846	GOLT1A	NM_198447	golgi transport 1A	127845	-1.02092	10.0339	-7.21364	8.25782e-05	0.00196353
A_24_P22050	RAB20	NM_017817	RAB20, member RAS oncogene family	55647	-1.02092	9.50604	-6.63324	0.00014961	0.00299434
A_23_P411806	SLC44A1	NM_080546	solute carrier family 44 (choline transporter), member 1	23446	-1.02096	8.90058	-6.34968	0.000202802	0.00372334
A_32_P110016	RP11-315O6.1	ENST00000528717	NA	NA	-1.02242	5.96594	-6.62653	0.000150676	0.00300576
A_33_P3357626	A_33_P3357626	A_33_P3357626	Unknown	NA	-1.02248	9.61627	-6.95922	0.000106668	0.00236202
A_24_P84048	A_24_P84048	A_24_P84048	Unknown	NA	-1.02265	14.4904	-6.49692	0.000172966	0.00331661
A_33_P3257993	RNF125	NM_017831	ring finger protein 125, E3 ubiquitin protein ligase	54941	-1.02282	9.99689	-6.89026	0.000114469	0.00247885
A_21_P0014380	CTD-2528L19.6	ENST00000588040	NA	NA	-1.02298	6.75569	-7.18881	8.46418e-05	0.00200098
A_23_P115346	EIF2D	NM_006893	eukaryotic translation initiation factor 2D	1939	-1.02327	10.0588	-7.06612	9.57111e-05	0.00217481
A_21_P0010261	XLOC_013968	THC2775863	BROAD Institute lincRNA (XLOC_013968), lincRNA [TCONS_00029050]	NA	-1.0239	5.84688	-5.53427	0.000514034	0.00717645
A_33_P3254412	ULK2	NM_014683	unc-51 like autophagy activating kinase 2	9706	-1.0243	8.14418	-7.23713	8.06776e-05	0.00193518
A_33_P3383524	LINC00923	ENST00000503874	NA	91948	-1.02462	8.09483	-6.56952	0.000160065	0.00312352
A_19_P00812966	lincRNA:chr5:115631476-115644551_F	lincRNA:chr5:115631476-115644551_F	lincRNA:chr5:115631476-115644551 forward strand	NA	-1.025	6.50426	-6.53924	0.000165312	0.00319548
A_23_P340722	XPOT	NM_007235	exportin, tRNA	11260	-1.02506	9.40357	-7.08098	9.42888e-05	0.00215273
A_21_P0010491	LOC100507312	XR_113288	PREDICTED: Homo sapiens hypothetical LOC100507312, transcript variant 1 (LOC100507312), miscRNA [XR_113288]	NA	-1.02516	8.01458	-7.17408	8.58928e-05	0.00202305
A_21_P0009412	LINC00511	ENST00000584749	NA	100499467	-1.02526	7.87383	-6.91125	0.00011203	0.00244302
A_33_P3325262	SLC6A8	NM_005629	solute carrier family 6 (neurotransmitter transporter), member 8	6535	-1.02533	9.99666	-6.53167	0.000166653	0.00321166
A_33_P3334535	GIN1	ENST00000512248	NA	54826	-1.02574	7.80033	-7.14283	8.86155e-05	0.00206389
A_33_P3216192	A_33_P3216192	A_33_P3216192	Unknown	NA	-1.02603	9.27619	-7.04351	9.79203e-05	0.00221099
A_33_P3360363	GATA4	NM_002052	GATA binding protein 4	2626	-1.02674	8.39499	-7.25372	7.9364e-05	0.00191355
A_24_P381555	SAP18	NM_005870	Sin3A-associated protein, 18kDa	10284	-1.02687	9.26112	-7.22148	8.19383e-05	0.00195266
A_33_P3216890	PAG1	NM_018440	phosphoprotein membrane anchor with glycosphingolipid microdomains 1	55824	-1.02783	6.9331	-6.90935	0.000112248	0.00244499
A_24_P922631	C5orf58	NM_001102609	chromosome 5 open reading frame 58	133874	-1.0284	6.92928	-6.5326	0.000166488	0.00320955
A_23_P167559	RNF145	NM_144726	ring finger protein 145	153830	-1.02876	11.7316	-7.24806	7.98092e-05	0.00191997
A_21_P0003914	XLOC_004202	TCONS_00008687	BROAD Institute lincRNA (XLOC_004202), lincRNA [TCONS_00008687]	NA	-1.02878	6.90543	-6.78894	0.000127099	0.00267026
A_23_P211878	FLNB	NM_001457	filamin B, beta	2317	-1.02883	11.6618	-6.18425	0.000243259	0.00421747
A_33_P3308223	PDE4DIP	NM_001198834	phosphodiesterase 4D interacting protein	9659	-1.02885	5.70482	-6.89884	0.000113465	0.00246308
A_19_P00800028	lincRNA:chr8:128822268-128941592_R	lincRNA:chr8:128822268-128941592_R	lincRNA:chr8:128822268-128941592 reverse strand	NA	-1.02917	6.64638	-7.25525	7.92443e-05	0.00191224
A_33_P3284584	AC008155.1	ENST00000421078	NA	NA	-1.02948	8.21031	-7.16525	8.66527e-05	0.00203426
A_23_P113034	C10orf11	NM_032024	chromosome 10 open reading frame 11	83938	-1.02967	8.81912	-7.16065	8.70516e-05	0.00204002
A_23_P37560	PEX11A	NM_003847	peroxisomal biogenesis factor 11 alpha	8800	-1.03028	8.8642	-7.06049	9.62558e-05	0.002182
A_23_P135548	DPYD	NM_000110	dihydropyrimidine dehydrogenase	1806	-1.03029	7.70682	-6.8406	0.000120478	0.00256293
A_23_P12784	FRAT2	NM_012083	frequently rearranged in advanced T-cell lymphomas 2	23401	-1.03101	11.4938	-6.76973	0.000129662	0.00270414
A_23_P318300	ZAK	NM_133646	sterile alpha motif and leucine zipper containing kinase AZK	51776	-1.03148	10.4121	-6.93218	0.000109655	0.00241048
A_21_P0010924	ZNF503-AS1	ENST00000416398	NA	253264	-1.03199	7.59725	-6.65422	0.000146336	0.00294894
A_33_P3311646	A_33_P3311646	A_33_P3311646	Unknown	NA	-1.03248	12.9851	-7.27673	7.75819e-05	0.00188242
A_33_P3293524	NEURL1	NM_004210	neuralized E3 ubiquitin protein ligase 1	9148	-1.03295	11.0113	-7.11929	9.07286e-05	0.00209564
A_33_P3405022	LETM1	NM_012318	leucine zipper-EF-hand containing transmembrane protein 1	3954	-1.0334	9.61852	-6.57672	0.000158843	0.00311239
A_23_P70328	CENPQ	NM_018132	centromere protein Q	55166	-1.03376	7.59202	-7.30384	7.5538e-05	0.00185011
A_33_P3531857	DARS	NM_001349	aspartyl-tRNA synthetase	1615	-1.034	13.3012	-7.20164	8.35688e-05	0.00198035
A_33_P3235454	RP11-745A24.1	ENST00000475062	NA	NA	-1.03403	9.58361	-6.77001	0.000129626	0.00270414
A_23_P388433	C4orf3	NM_001170330	chromosome 4 open reading frame 3	401152	-1.03406	13.1338	-7.2776	7.75154e-05	0.00188242
A_23_P325887	TBC1D8B	NM_017752	TBC1 domain family, member 8B (with GRAM domain)	54885	-1.0345	7.17438	-6.91514	0.000111584	0.00243793
A_21_P0012570	XLOC_l2_010569	AK309693	603066169F1 NIH_MGC_118 Homo sapiens cDNA clone IMAGE:5215217 5', mRNA sequence [BI908343]	NA	-1.03481	6.8482	-6.21831	0.000234252	0.00410726
A_21_P0014878	LOC100653003	XR_132788	PREDICTED: Homo sapiens hypothetical LOC100653003, transcript variant 2 (LOC100653003), miscRNA [XR_132788]	NA	-1.03489	6.38026	-6.83731	0.000120888	0.00256898
A_21_P0007914	TUSC8	ENST00000432701	NA	400128	-1.03509	7.24792	-6.11427	0.000262983	0.00445704
A_33_P3424067	SUV420H1	NM_017635	suppressor of variegation 4-20 homolog 1 (Drosophila)	51111	-1.03535	6.65912	-7.11303	9.12997e-05	0.00210459
A_24_P218970	EIF4B	NM_001417	eukaryotic translation initiation factor 4B	1975	-1.03544	10.4494	-4.63471	0.00159194	0.0157735
A_33_P3291959	RP11-283G6.3	ENST00000535914	NA	NA	-1.03546	5.72141	-4.6147	0.00163463	0.0160689
A_23_P502060	AQP6	NM_001652	aquaporin 6, kidney specific	363	-1.03582	6.68018	-6.90843	0.000112354	0.00244544
A_24_P374634	STAU2	NM_001164380	staufen double-stranded RNA binding protein 2	27067	-1.0367	8.23007	-7.12278	9.04122e-05	0.00209283
A_24_P315921	RP11-69E11.4	ENST00000458207	NA	NA	-1.0367	7.85899	-7.3102	7.50669e-05	0.001843
A_23_P75430	SMCO4	NM_020179	single-pass membrane protein with coiled-coil domains 4	56935	-1.03732	12.2369	-6.7127	0.000137617	0.00282483
A_23_P210131	ENST00000528268	ENST00000528268	Ankyrin repeat domain-containing protein 36C [Source:UniProtKB/Swiss-Prot;Acc:Q5JPF3] [ENST00000528268]	NA	-1.03739	8.27173	-7.06333	9.59807e-05	0.00217835
A_33_P3275487	SLFN13	NM_144682	schlafen family member 13	146857	-1.03802	7.41355	-6.61461	0.000152588	0.00302601
A_23_P28169	ARL6IP6	NM_152522	ADP-ribosylation factor-like 6 interacting protein 6	151188	-1.0391	10.1407	-7.08652	9.37643e-05	0.00214417
A_24_P21985	FOXJ2	NM_018416	forkhead box J2	55810	-1.04007	7.07184	-6.70619	0.000138559	0.00283808
A_19_P00801124	lincRNA:chr10:79523169-79539694_F	lincRNA:chr10:79523169-79539694_F	lincRNA:chr10:79523169-79539694 forward strand	NA	-1.04018	7.58027	-7.34964	7.22194e-05	0.00179849
A_23_P211598	PMM1	NM_002676	phosphomannomutase 1	5372	-1.0402	9.88251	-5.65734	0.000444254	0.00647329
A_19_P00330196	lincRNA:chr9:133226429-133238279_R	lincRNA:chr9:133226429-133238279_R	lincRNA:chr9:133226429-133238279 reverse strand	NA	-1.04059	10.3208	-7.2307	8.11929e-05	0.00194105
A_24_P626981	NUDT16P1	ENST00000498923	NA	152195	-1.04091	6.89569	-6.8744	0.000116352	0.00250019
A_21_P0013894	XLOC_l2_015938	TCONS_l2_00030929	BROAD Institute lincRNA (XLOC_l2_015938), lincRNA [TCONS_l2_00030929]	NA	-1.04151	11.4291	-7.1057	9.19747e-05	0.00211505
A_23_P163380	MTHFS	NM_006441	5,10-methenyltetrahydrofolate synthetase (5-formyltetrahydrofolate cyclo-ligase)	10588	-1.04198	13.4866	-5.61268	0.000468295	0.00671442
A_21_P0008663	XLOC_011331	THC2616036	BC011509 Cox15 protein {Mus musculus} (exp=-1; wgp=0; cg=0), partial (5%) [THC2616036]	NA	-1.04213	5.31909	-7.34615	7.2466e-05	0.00180156
A_21_P0009360	LINC00511	ENST00000578206	NA	100499467	-1.04346	7.06227	-7.32812	7.37581e-05	0.00181943
A_21_P0012835	XLOC_l2_011649	THC2630830	BC017370 RBX1 protein {Homo sapiens} (exp=-1; wgp=0; cg=0), partial (63%) [THC2630830]	NA	-1.04357	7.32965	-7.15141	8.7858e-05	0.00204997
A_24_P274615	ARRDC3	NM_020801	arrestin domain containing 3	57561	-1.04359	8.70829	-7.37364	7.05449e-05	0.0017644
A_21_P0010501	HOTAIR	TCONS_00079053_HOTAIR	BROAD Institute lincRNA (HOTAIR), lincRNA [TCONS_00079053_HOTAIR]	100124700	-1.0437	6.41023	-7.12682	9.00469e-05	0.00208746
A_23_P388812	CKAP2L	NM_152515	cytoskeleton associated protein 2-like	150468	-1.04472	6.25701	-6.86281	0.000117749	0.00252171
A_19_P00811075	CDCA4P1	ENST00000442667	NA	NA	-1.04546	5.60064	-7.36347	7.12492e-05	0.00177897
A_33_P3347161	TBL1X	NM_005647	transducin (beta)-like 1X-linked	6907	-1.0455	7.86424	-7.23248	8.10501e-05	0.00194018
A_24_P397386	LIFR	NM_002310	leukemia inhibitory factor receptor alpha	3977	-1.04571	7.53806	-5.88667	0.000340318	0.00533423
A_32_P114284	IKZF2	NM_001079526	IKAROS family zinc finger 2 (Helios)	22807	-1.04597	10.6195	-7.05625	9.66687e-05	0.00218877
A_21_P0007545	XLOC_009723	TCONS_00020388	BROAD Institute lincRNA (XLOC_009723), lincRNA [TCONS_00020388]	NA	-1.04605	8.02484	-7.31964	7.43743e-05	0.00182996
A_23_P207742	THRA	NM_003250	thyroid hormone receptor, alpha	7067	-1.04616	12.1083	-6.17359	0.000246156	0.00425227
A_24_P923102	PHOSPHO2-KLHL23	NM_001199290	PHOSPHO2-KLHL23 readthrough	100526832	-1.04635	8.19687	-6.79213	0.000126679	0.00266323
A_33_P3292043	LRRC52	NM_001005214	leucine rich repeat containing 52	440699	-1.04656	5.67661	-5.02862	0.000956744	0.0110918
A_23_P20606	NIPSNAP3A	NM_015469	nipsnap homolog 3A (C. elegans)	25934	-1.04714	9.83339	-7.39515	6.90808e-05	0.00174061
A_23_P386356	KIF12	NM_138424	kinesin family member 12	113220	-1.04752	6.40672	-7.2923	7.64003e-05	0.00186376
A_33_P3415617	A_33_P3415617	A_33_P3415617	Unknown	NA	-1.04774	8.46937	-6.57794	0.000158637	0.00311048
A_23_P337790	SHPRH	NM_001042683	SNF2 histone linker PHD RING helicase, E3 ubiquitin protein ligase	257218	-1.04784	8.3191	-7.39018	6.94156e-05	0.00174764
A_19_P00812884	lincRNA:chr10:134136360-134144210_F	lincRNA:chr10:134136360-134144210_F	lincRNA:chr10:134136360-134144210 forward strand	NA	-1.04808	8.30193	-6.90233	0.00011306	0.00245615
A_23_P18372	B3GNT5	NM_032047	UDP-GlcNAc:betaGal beta-1,3-N-acetylglucosaminyltransferase 5	84002	-1.04814	9.61099	-7.22881	8.13451e-05	0.00194307
A_32_P36046	C2orf68	NM_001013649	chromosome 2 open reading frame 68	388969	-1.04921	7.88438	-7.17603	8.57262e-05	0.00201996
A_21_P0009544	XLOC_012812	TCONS_00026486	BROAD Institute lincRNA (XLOC_012812), lincRNA [TCONS_00026486]	NA	-1.04958	6.71805	-5.86211	0.000350057	0.00545259
A_33_P3360525	BU535024	BU535024	AGENCOURT_10185273 NIH_MGC_126 Homo sapiens cDNA clone IMAGE:6562423 5', mRNA sequence [BU535024]	NA	-1.04961	10.4706	-7.26195	7.87213e-05	0.00190258
A_33_P3280927	SNHG7	NR_024542	small nucleolar RNA host gene 7	84973	-1.05038	11.3282	-7.34717	7.23941e-05	0.00180128
A_23_P384635	DZIP1L	NM_173543	DAZ interacting zinc finger protein 1-like	199221	-1.0515	7.16292	-7.12121	9.05545e-05	0.0020933
A_23_P43150	ZHX1	NM_001017926	zinc fingers and homeoboxes 1	11244	-1.05206	9.24177	-7.25076	7.9597e-05	0.00191648
A_33_P3334305	TFF3	NM_003226	trefoil factor 3 (intestinal)	7033	-1.05289	16.9688	-7.42548	6.70728e-05	0.00170135
A_33_P3340868	SCGB1B2P	ENST00000595013	NA	643719	-1.05308	6.26685	-3.7698	0.00527308	0.0357768
A_24_P110799	LSS	NM_002340	lanosterol synthase (2,3-oxidosqualene-lanosterol cyclase)	4047	-1.05349	12.0723	-7.20368	8.33997e-05	0.00197814
A_21_P0008555	RP11-519G16.3	ENST00000560077	NA	NA	-1.054	5.3114	-7.44614	6.57423e-05	0.00167904
A_23_P13899	GAPDH	NM_002046	glyceraldehyde-3-phosphate dehydrogenase	2597	-1.05417	15.6706	-7.20074	8.36437e-05	0.00198035
A_24_P309415	TMEM123	NM_052932	transmembrane protein 123	114908	-1.05443	13.7331	-6.5992	0.000155099	0.00306415
A_32_P101860	A_32_P101860	A_32_P101860	Unknown	NA	-1.05493	7.95234	-7.30013	7.58138e-05	0.00185419
A_21_P0007547	XLOC_009723	TCONS_00020392	BROAD Institute lincRNA (XLOC_009723), lincRNA [TCONS_00020392]	NA	-1.05591	7.86755	-7.31625	7.46223e-05	0.00183444
A_33_P3304516	ZNFX1	NM_021035	zinc finger, NFX1-type containing 1	57169	0.599615	5.93727	4.23057	0.00274822	0.022886
A_33_P3330911	BCAS1	NM_003657	breast carcinoma amplified sequence 1	8537	-1.05639	12.7691	-7.45518	6.51692e-05	0.00166803
A_21_P0012174	GAPDHP14	ENST00000450472	NA	NA	-1.05654	14.439	-7.41276	6.79069e-05	0.00171719
A_24_P142743	CNN2	NM_004368	calponin 2	1265	0.59859	11.3738	4.22895	0.00275439	0.0229274
A_19_P00329113	lincRNA:chr7:80367-94117_F	lincRNA:chr7:80367-94117_F	lincRNA:chr7:80367-94117 forward strand	NA	-1.05696	6.31335	-7.37603	7.03804e-05	0.00176111
A_33_P3373775	BCL2L15	NM_001010922	BCL2-like 15	440603	-1.05762	10.0992	-5.94735	0.00031751	0.00509651
A_33_P3312735	PGAP1	NM_024989	post-GPI attachment to proteins 1	80055	-1.05793	7.33389	-4.90165	0.00112463	0.0124253
A_33_P3326730	CCDC183	NM_001039374	coiled-coil domain containing 183	84960	-1.05826	5.57783	-7.21645	8.23488e-05	0.0019597
A_33_P3360728	BLVRB	NM_000713	biliverdin reductase B	645	-1.0599	13.3017	-7.34742	7.23761e-05	0.00180128
A_24_P259154	TUBA3FP	NR_003608	tubulin, alpha 3f, pseudogene	113691	0.598384	5.19857	4.22774	0.00275901	0.0229442
A_23_P133956	KIFC1	NM_002263	kinesin family member C1	3833	-1.0606	7.10286	-6.94726	0.000107979	0.00238735
A_21_P0005640	XLOC_006680	TCONS_00014570	BROAD Institute lincRNA (XLOC_006680), lincRNA [TCONS_00014570]	NA	-1.06063	7.60246	-7.2766	7.75916e-05	0.00188242
A_19_P00810205	A_19_P00810205	A_19_P00810205	Unknown	NA	-1.06103	8.24663	-5.34255	0.000647851	0.00844444
A_23_P216630	SLC44A1	NM_080546	solute carrier family 44 (choline transporter), member 1	23446	-1.06184	14.029	-6.32385	0.000208597	0.00379071
A_23_P366394	ZAK	NM_016653	sterile alpha motif and leucine zipper containing kinase AZK	51776	-1.06262	7.28989	-6.71875	0.000136748	0.00281405
A_33_P3319640	HDGFRP2	ENST00000398364	Hepatoma-derived growth factor-related protein 2 [Source:UniProtKB/Swiss-Prot;Acc:Q7Z4V5] [ENST00000398364]	84717	-1.06263	9.56567	-7.45874	6.4945e-05	0.00166582
A_33_P3260634	PLCB4	NM_001172646	phospholipase C, beta 4	5332	-1.06345	7.97113	-6.95249	0.000107403	0.00237555
A_33_P3257165	YPEL1	NM_013313	yippee-like 1 (Drosophila)	29799	-1.0636	7.18406	-6.89325	0.000114118	0.00247444
A_19_P00324466	lincRNA:chr22:18419450-18467273_F	lincRNA:chr22:18419450-18467273_F	lincRNA:chr22:18419450-18467273 forward strand	NA	-1.06385	5.9274	-4.47574	0.00196769	0.0182282
A_19_P00316401	RP11-527N22.1	ENST00000518765	NA	NA	-1.064	12.363	-6.93235	0.000109637	0.00241048
A_24_P278126	NBN	NM_002485	nibrin	4683	-1.06453	8.58869	-3.91769	0.00426363	0.0309489
A_21_P0011936	XLOC_l2_008140	THC2569496	Q15694_HUMAN (Q15694) Protein immuno-reactive with anti-PTH polyclonal antibodies (Fragment), partial (27%) [THC2569496]	NA	-1.06459	6.71184	-6.71937	0.000136659	0.00281324
A_24_P6428	FAM217B	NM_022106	family with sequence similarity 217, member B	63939	-1.06502	6.49773	-7.48515	6.33084e-05	0.00163552
A_33_P3292840	C11orf49	NM_001003678	chromosome 11 open reading frame 49	79096	-1.06511	7.50615	-7.47194	6.41211e-05	0.0016493
A_33_P3211628	PRKRIR	NM_004705	protein-kinase, interferon-inducible double stranded RNA dependent inhibitor, repressor of (P58 repressor)	5612	-1.06516	8.60895	-6.23624	0.00022966	0.0040615
A_23_P111092	OR2H1	NM_030883	olfactory receptor, family 2, subfamily H, member 1	26716	-0.597536	10.8116	-4.22194	0.00278118	0.0230767
A_33_P3213997	DHRS4L2	NM_001193636	dehydrogenase/reductase (SDR family) member 4 like 2	317749	-0.597384	13.1512	-4.22056	0.00278652	0.0231176
A_19_P00803098	lincRNA:chr1:59259962-59341212_F	lincRNA:chr1:59259962-59341212_F	lincRNA:chr1:59259962-59341212 forward strand	NA	-1.06668	6.43077	-7.25512	7.92543e-05	0.00191224
A_21_P0014060	PIGC	ENST00000484368	NA	5279	-0.599694	5.88587	-4.21915	0.00279194	0.023156
A_19_P00317120	NR2F1-AS1	ENST00000606739	NA	NA	-1.06737	6.4247	-7.33699	7.31192e-05	0.0018099
A_24_P89080	DCK	NM_000788	deoxycytidine kinase	1633	-1.06817	7.3529	-7.53496	6.03449e-05	0.00157744
A_19_P00330934	lincRNA:chr6:168485651-168504426_R	lincRNA:chr6:168485651-168504426_R	lincRNA:chr6:168485651-168504426 reverse strand	NA	-0.598035	5.58852	-4.21836	0.002795	0.0231713
A_24_P81841	CDKN1B	NM_004064	cyclin-dependent kinase inhibitor 1B (p27, Kip1)	1027	-1.06825	10.2866	-7.53556	6.031e-05	0.00157744
A_23_P147641	TCEA2	NM_003195	transcription elongation factor A (SII), 2	6919	-1.06937	8.98287	-7.46441	6.45895e-05	0.00165891
A_21_P0009674	AC012314.20	ENST00000426213	NA	NA	-1.06973	5.42665	-7.44144	6.60419e-05	0.00168564
A_33_P3771039	A_33_P3771039	A_33_P3771039	Unknown	NA	-1.07001	14.9908	-4.91381	0.00110724	0.0122852
A_33_P3313730	SH3BP2	NM_001145855	SH3-domain binding protein 2	6452	-1.07007	5.60939	-6.18679	0.000242573	0.00421093
A_21_P0007546	RP11-96H19.1	ENST00000551021	NA	NA	-1.07042	7.59893	-7.55963	5.89345e-05	0.00155604
A_21_P0008031	XLOC_010305	TCONS_00021722	BROAD Institute lincRNA (XLOC_010305), lincRNA [TCONS_00021722]	NA	-1.07082	5.91189	-7.26789	7.82612e-05	0.00189546
A_19_P00801713	RPS4XP5	ENST00000419038	NA	NA	-1.07088	10.2719	-7.29563	7.61502e-05	0.00185924
A_33_P3216297	NR3C1	NM_001018077	nuclear receptor subfamily 3, group C, member 1 (glucocorticoid receptor)	2908	-0.596762	8.00232	-4.21645	0.00280237	0.0232021
A_23_P118095	RPL3L	NM_005061	ribosomal protein L3-like	6123	-1.07198	6.16849	-7.54903	5.95359e-05	0.00156629
A_33_P3270636	SHISA5	NM_016479	shisa family member 5	51246	-1.07265	12.5884	-7.46109	6.47976e-05	0.0016635
A_24_P235049	MTHFD1L	NM_015440	methylenetetrahydrofolate dehydrogenase (NADP+ dependent) 1-like	25902	-0.599739	9.42915	-4.21563	0.00280555	0.0232185
A_23_P46907	MICU1	NM_006077	mitochondrial calcium uptake 1	10367	-1.07307	10.0413	-7.1822	8.52008e-05	0.00201005
A_23_P204696	CDKN1B	NM_004064	cyclin-dependent kinase inhibitor 1B (p27, Kip1)	1027	-0.596699	8.55216	-4.21446	0.00281011	0.0232494
A_24_P110558	IGIP	NM_001007189	IgA-inducing protein	492311	-1.07341	9.07233	-6.82912	0.000121915	0.00258679
A_23_P28023	OR7A17	NM_030901	olfactory receptor, family 7, subfamily A, member 17	26333	-1.07363	5.81929	-7.54521	5.97543e-05	0.00156915
A_33_P3410194	H3F3B	NM_005324	H3 histone, family 3B (H3.3B)	3021	-1.07392	10.3379	-7.38085	7.00499e-05	0.00175744
A_19_P00329685	lincRNA:chr12:5627814-5635389_R	lincRNA:chr12:5627814-5635389_R	lincRNA:chr12:5627814-5635389 reverse strand	NA	-1.07398	8.38755	-7.54287	5.98884e-05	0.00157052
A_33_P3481674	SHISA6	NM_207386	shisa family member 6	388336	-1.07413	11.4653	-7.57244	5.82161e-05	0.00154432
A_32_P46571	RHBDL2	NM_017821	rhomboid, veinlet-like 2 (Drosophila)	54933	-1.07443	10.7645	-7.55924	5.89564e-05	0.00155604
A_21_P0007088	XLOC_008661	TCONS_00018858	BROAD Institute lincRNA (XLOC_008661), lincRNA [TCONS_00018858]	NA	-1.07492	6.5592	-7.5546	5.92191e-05	0.0015601
A_33_P3288924	AK098478	AK098478	Homo sapiens cDNA FLJ25612 fis, clone STM01228. [AK098478]	NA	-1.0754	6.43752	-7.53043	6.06078e-05	0.00158215
A_33_P3406828	ENST00000400839	ENST00000400839	Uncharacterized protein [Source:UniProtKB/TrEMBL;Acc:B7WNX9] [ENST00000400839]	NA	-0.596951	7.28969	-4.21194	0.0028199	0.0233002
A_33_P3328772	PLEKHA5	NM_001190860	pleckstrin homology domain containing, family A member 5	54477	-0.597303	7.10613	-4.21113	0.00282306	0.023323
A_33_P3288159	ASPM	NM_018136	asp (abnormal spindle) homolog, microcephaly associated (Drosophila)	259266	-1.07551	6.63729	-6.82868	0.000121971	0.00258701
A_32_P88240	KBTBD12	NM_207335	kelch repeat and BTB (POZ) domain containing 12	166348	-1.0761	6.82866	-7.07753	9.46169e-05	0.00215738
A_19_P00800619	lincRNA:chrX:57001900-57013275_F	lincRNA:chrX:57001900-57013275_F	lincRNA:chrX:57001900-57013275 forward strand	NA	-1.07659	5.44008	-4.72445	0.00141478	0.0145647
A_33_P3336587	RP11-16E12.2	ENST00000559094	NA	283710	-1.07707	9.98671	-7.32862	7.37216e-05	0.00181931
A_24_P166311	ZBED8	NM_022090	zinc finger, BED-type containing 8	63920	-1.07716	8.2696	-7.47922	6.3672e-05	0.00164196
A_33_P3420904	PATE3	NM_001129883	prostate and testis expressed 3	100169851	-1.07779	5.97122	-6.4452	0.000182857	0.00346685
A_33_P3492750	ENST00000436742	ENST00000436742	Homo sapiens cDNA FLJ34438 fis, clone HLUNG2001144. [AK091757]	NA	-0.595759	6.13002	-4.20854	0.00283323	0.0233834
A_19_P00811211	lincRNA:chr13:56120519-56120687_F	lincRNA:chr13:56120519-56120687_F	lincRNA:chr13:56120519-56120687 forward strand	NA	-1.07794	5.03547	-3.72329	0.00564104	0.0375073
A_32_P115505	LTN1	NM_015565	listerin E3 ubiquitin protein ligase 1	26046	-0.595535	7.5721	-4.208	0.00283534	0.0233909
A_21_P0007029	FLJ37035	ENST00000419400	NA	NA	-1.07923	7.99237	-7.4327	6.66046e-05	0.00169289
A_24_P63522	HMGCS1	NM_002130	3-hydroxy-3-methylglutaryl-CoA synthase 1 (soluble)	3157	-1.07938	10.6902	-7.55282	5.93198e-05	0.00156191
A_23_P72584	ACBD7	NM_001039844	acyl-CoA binding domain containing 7	414149	-1.07939	8.89734	-7.56736	5.84996e-05	0.00154969
A_21_P0011857	DARS-AS1	ENST00000627657	NA	NA	-1.08015	6.4096	-7.44994	6.55003e-05	0.00167405
A_23_P420293	C11orf45	NM_145013	chromosome 11 open reading frame 45	219833	-1.08037	5.6876	-7.54836	5.95741e-05	0.00156657
A_19_P00315843	SCARNA16	NR_003013	small Cajal body-specific RNA 16	677781	0.597921	10.4704	4.2058	0.00284397	0.023445
A_33_P3839760	C19orf24	NM_017914	chromosome 19 open reading frame 24	55009	0.599737	12.6817	4.2054	0.00284556	0.0234548
A_21_P0000013	TIMM8A	NM_001145951	translocase of inner mitochondrial membrane 8 homolog A (yeast)	1678	-1.08069	8.38967	-7.53129	6.0558e-05	0.00158157
A_33_P3349501	A_33_P3349501	A_33_P3349501	Unknown	NA	-0.5951	5.83412	-4.20491	0.00284747	0.0234638
A_24_P191312	SLC1A4	NM_003038	solute carrier family 1 (glutamate/neutral amino acid transporter), member 4	6509	-1.08103	7.00531	-7.63709	5.47371e-05	0.00147731
A_24_P941643	PLCB1	NM_182734	phospholipase C, beta 1 (phosphoinositide-specific)	23236	-1.08105	6.13397	-7.2662	7.83918e-05	0.00189701
A_33_P3252359	BDH1	NM_203314	3-hydroxybutyrate dehydrogenase, type 1	622	-1.08191	10.4732	-7.60303	5.65405e-05	0.00151387
A_24_P345540	ZC3H8	NM_032494	zinc finger CCCH-type containing 8	84524	-1.08212	5.45045	-3.59465	0.00680867	0.0427707
A_23_P148121	EHBP1L1	NM_001099409	EH domain binding protein 1-like 1	254102	-1.0822	7.93528	-7.58166	5.77057e-05	0.00153789
A_24_P13475	SPATA13	NM_001166271	spermatogenesis associated 13	221178	-1.08291	7.81767	-6.37657	0.000196955	0.00365224
A_33_P3396951	BNIP3L	NM_004331	BCL2/adenovirus E1B 19kDa interacting protein 3-like	665	-1.08293	10.0534	-7.51186	6.16996e-05	0.00160322
A_33_P3323928	OLMALINC	ENST00000454935	NA	90271	-1.08327	7.68869	-7.5579	5.90319e-05	0.0015566
A_23_P200999	ST3GAL3	NM_174963	ST3 beta-galactoside alpha-2,3-sialyltransferase 3	6487	-0.598016	7.51055	-4.20096	0.00286309	0.0235621
A_23_P116653	BCL2L14	NM_138722	BCL2-like 14 (apoptosis facilitator)	79370	-1.08329	8.05369	-6.12679	0.000259329	0.00441886
A_23_P168864	ZNF16	NM_001029976	zinc finger protein 16	7564	-0.599872	7.14582	-4.20039	0.00286535	0.0235733
A_33_P3397288	EDN3	NM_000114	endothelin 3	1908	-0.595833	5.81971	-4.20031	0.00286569	0.0235733
A_23_P157569	ADHFE1	NM_144650	alcohol dehydrogenase, iron containing, 1	137872	-1.08357	7.80557	-7.61621	5.58348e-05	0.00150199
A_33_P3386429	SENP6	NM_015571	SUMO1/sentrin specific peptidase 6	26054	-1.08381	7.02272	-7.43703	6.63253e-05	0.00168987
A_24_P943106	U2SURP	NM_001080415	U2 snRNP-associated SURP domain containing	23350	-1.08481	7.74543	-7.39755	6.89192e-05	0.00173834
A_21_P0008643	RP11-321G12.1	ENST00000559821	NA	NA	-1.08524	5.88664	-7.66227	5.34451e-05	0.00144994
A_23_P163481	BUB1B	NM_001211	BUB1 mitotic checkpoint serine/threonine kinase B	701	-1.08595	7.45341	-6.69313	0.000140469	0.00286289
A_33_P3343690	FDX1	NM_004109	ferredoxin 1	2230	-1.08662	9.18621	-6.53619	0.00016585	0.00320001
A_23_P121082	GBE1	NM_000158	glucan (1,4-alpha-), branching enzyme 1	2632	-1.08767	11.5575	-7.17088	8.61672e-05	0.00202868
A_24_P313096	TUBGCP3	NM_006322	tubulin, gamma complex associated protein 3	10426	-1.08769	8.39963	-6.72916	0.000135267	0.0027926
A_23_P320261	DMKN	NM_001035516	dermokine	93099	-0.596202	13.1531	-4.197	0.00287887	0.0236512
A_33_P3210203	SPIRE2	NM_032451	spire-type actin nucleation factor 2	84501	-1.08792	11.2087	-7.02736	9.95334e-05	0.002243
A_32_P306678	CCSER1	NM_001145065	coiled-coil serine-rich protein 1	401145	-1.08839	5.88467	-5.41079	0.000596288	0.00797787
A_24_P206121	KCNMB1	NM_004137	potassium channel subfamily M regulatory beta subunit 1	3779	-1.08865	7.68634	-7.65426	5.38524e-05	0.00145617
A_33_P3321070	WNT4	ENST00000374655	wingless-type MMTV integration site family, member 4 [Source:HGNC Symbol;Acc:12783] [ENST00000374655]	54361	0.597863	5.85138	4.19456	0.0028886	0.0237151
A_33_P3318581	PLOD2	NM_182943	procollagen-lysine, 2-oxoglutarate 5-dioxygenase 2	5352	-1.08901	12.6245	-7.5127	6.165e-05	0.00160279
A_24_P381136	PACSIN3	NM_016223	protein kinase C and casein kinase substrate in neurons 3	29763	-1.08907	8.09484	-7.69218	5.19535e-05	0.00141879
A_21_P0004158	RP11-254I22.3	ENST00000502437	NA	NA	-1.08969	6.29258	-5.92228	0.000326723	0.00518633
A_32_P120791	RP5-1148A21.3	ENST00000584934	NA	727916	0.593912	9.30084	4.19401	0.00289079	0.0237219
A_21_P0009549	XLOC_012823	TCONS_00026497	BROAD Institute lincRNA (XLOC_012823), lincRNA [TCONS_00026497]	NA	-1.09025	4.95298	-4.84251	0.00121355	0.0130791
A_33_P3261869	NPM2	NM_182795	nucleophosmin/nucleoplasmin 2	10361	0.598091	9.20836	4.19331	0.00289362	0.0237384
A_19_P00327100	lincRNA:chr2:121054680-121065605_F	lincRNA:chr2:121054680-121065605_F	lincRNA:chr2:121054680-121065605 forward strand	NA	-1.09046	7.48669	-5.4318	0.000581335	0.00784303
A_23_P58031	MAP3K13	NM_004721	mitogen-activated protein kinase kinase kinase 13	9175	-1.09071	7.71472	-7.30214	7.56645e-05	0.00185133
A_24_P416257	GGA2	NM_015044	golgi-associated, gamma adaptin ear containing, ARF binding protein 2	23062	-1.0911	9.52233	-3.55828	0.00718348	0.0443903
A_32_P3998	ZNF813	NM_001004301	zinc finger protein 813	126017	-0.593262	8.3086	-4.19115	0.00290229	0.0237959
A_33_P3312564	A_33_P3312564	A_33_P3312564	Unknown	NA	-0.595461	12.3644	-4.19062	0.00290442	0.02381
A_19_P00322502	SNHG5	ENST00000623001	NA	NA	-0.593053	10.9449	-4.19011	0.00290648	0.0238234
A_33_P3382910	GIN1	NM_017676	gypsy retrotransposon integrase 1	54826	-0.593417	7.24604	-4.1899	0.00290735	0.0238271
A_23_P98205	CHST1	NM_003654	carbohydrate (keratan sulfate Gal-6) sulfotransferase 1	8534	0.594666	4.99041	4.18905	0.00291074	0.0238515
A_19_P00811561	TUG1	ENST00000519077	NA	55000	-0.593032	9.40793	-4.18866	0.00291235	0.0238595
A_23_P148308	RBM3	NM_006743	RNA binding motif (RNP1, RRM) protein 3	5935	-1.09161	10.9726	-6.7062	0.000138558	0.00283808
A_24_P343377	ATP5J2	NM_001003714	ATP synthase, H+ transporting, mitochondrial Fo complex, subunit F2	9551	0.596264	13.5465	4.18826	0.00291395	0.0238676
A_21_P0012780	RP11-499E18.1	ENST00000505709	NA	NA	-1.09198	6.30167	-7.71482	5.08555e-05	0.00139557
A_24_P253251	SLC7A1	NM_003045	solute carrier family 7 (cationic amino acid transporter, y+ system), member 1	6541	-1.09291	10.3726	-7.56136	5.88365e-05	0.00155502
A_33_P3575529	OR5E1P	AF309699	olfactory receptor, family 5, subfamily E, member 1 pseudogene	26343	-1.09437	5.46026	-7.29058	7.65297e-05	0.00186533
A_23_P29922	TLR3	NM_003265	toll-like receptor 3	7098	-0.59434	9.14569	-4.1855	0.00292514	0.0239456
A_23_P207517	PDK2	NM_002611	pyruvate dehydrogenase kinase, isozyme 2	5164	-0.595632	10.1428	-4.18502	0.00292708	0.023958
A_23_P415652	GALNT12	NM_024642	polypeptide N-acetylgalactosaminyltransferase 12	79695	-1.0949	9.68399	-7.71659	5.07705e-05	0.00139557
A_21_P0011480	BCAP31	NM_001139457	B-cell receptor-associated protein 31	10134	0.592302	11.2241	4.18429	0.00293004	0.0239728
A_23_P42811	AGR3	NM_176813	anterior gradient 3	155465	-1.09504	12.4395	-7.38682	6.96438e-05	0.00175185
A_24_P41149	A_24_P41149	A_24_P41149	Unknown	NA	-1.09555	10.9863	-7.15357	8.76686e-05	0.00204731
A_23_P117694	CORO2B	NM_006091	coronin, actin binding protein, 2B	10391	-0.59857	5.84301	-4.18355	0.00293303	0.0239896
A_19_P00802431	lincRNA:chr7:65196065-65206265_R	lincRNA:chr7:65196065-65206265_R	lincRNA:chr7:65196065-65206265 reverse strand	NA	-1.09564	6.54974	-7.32945	7.36619e-05	0.00181931
A_19_P00806769	lincRNA:chr2:58800921-59349346_F	lincRNA:chr2:58800921-59349346_F	lincRNA:chr2:58800921-59349346 forward strand	NA	-0.592356	5.07698	-4.18296	0.00293547	0.0240027
A_23_P92120	SNTN	NM_001080537	sentan, cilia apical structure protein	132203	-1.09589	5.9997	-5.75221	0.000397544	0.00597797
A_24_P267293	SARM1	NM_015077	sterile alpha and TIR motif containing 1	23098	-1.09643	7.86718	-6.05525	0.000280988	0.00466342
A_33_P3232527	EDEM3	NM_025191	ER degradation enhancer, mannosidase alpha-like 3	80267	-1.09667	8.23459	-6.16875	0.000247482	0.00426962
A_23_P128817	PCK2	NM_004563	phosphoenolpyruvate carboxykinase 2 (mitochondrial)	5106	-1.09695	9.30546	-7.74988	4.92055e-05	0.00136264
A_24_P306964	A_24_P306964	A_24_P306964	Unknown	NA	-0.594681	11.5397	-4.18133	0.00294209	0.0240397
A_24_P361457	ENDOV	NM_173627	endonuclease V	284131	-1.097	7.1872	-7.60951	5.61921e-05	0.00150877
A_19_P00809617	lincRNA:chr14:96507172-96661947_R	lincRNA:chr14:96507172-96661947_R	lincRNA:chr14:96507172-96661947 reverse strand	NA	-0.594057	5.05105	-4.18054	0.00294534	0.0240594
A_33_P3364646	RASGEF1B	NM_152545	RasGEF domain family, member 1B	153020	-1.09726	7.71025	-7.10687	9.18665e-05	0.00211341
A_21_P0007544	RP11-96H19.1	ENST00000611243	NA	NA	-1.09825	8.97054	-7.38279	6.99179e-05	0.00175623
A_19_P00318645	CRNDE	ENST00000502066	NA	643911	-0.591938	11.6018	-4.1802	0.00294671	0.0240603
A_23_P345887	GFPT1	NM_001244710	glutamine--fructose-6-phosphate transaminase 1	2673	-1.09845	9.55825	-6.85905	0.000118206	0.00252772
A_24_P219053	GPALPP1	ENST00000473119	NA	55425	-0.595658	6.83211	-4.17869	0.00295289	0.0241014
A_33_P3336992	MRPS18B	NM_014046	mitochondrial ribosomal protein S18B	28973	-0.596032	9.1882	-4.17867	0.002953	0.0241014
A_21_P0003809	XLOC_004198	TCONS_00009184	BROAD Institute lincRNA (XLOC_004198), lincRNA [TCONS_00009184]	NA	-1.09932	5.83917	-7.72367	5.04331e-05	0.0013906
A_21_P0002222	XLOC_001485	TCONS_00003696	BROAD Institute lincRNA (XLOC_001485), lincRNA [TCONS_00003696]	NA	-1.09949	6.01309	-7.21401	8.25481e-05	0.00196353
A_24_P58242	A_24_P58242	A_24_P58242	Unknown	NA	-1.10055	9.12346	-7.17713	8.56326e-05	0.00201858
A_33_P3235184	RPL9P2	ENST00000424673	NA	NA	-1.10173	9.3355	-7.75609	4.89192e-05	0.00135734
A_19_P00316973	lincRNA:chr5:95583479-95614455_R	lincRNA:chr5:95583479-95614455_R	lincRNA:chr5:95583479-95614455 reverse strand	NA	-1.10345	6.48399	-7.35012	7.21856e-05	0.00179843
A_24_P261169	SEMA4D	NM_006378	sema domain, immunoglobulin domain (Ig), transmembrane domain (TM) and short cytoplasmic domain, (semaphorin) 4D	10507	-1.10364	6.65215	-6.6122	0.000152976	0.00303057
A_23_P125668	SLC25A43	NM_145305	solute carrier family 25, member 43	203427	-1.10413	8.14946	-7.54293	5.98852e-05	0.00157052
A_19_P00321110	TIAM2	ENST00000449545	NA	26230	-1.10478	7.59181	-7.76342	4.85842e-05	0.00135328
A_33_P3254946	PLEKHH3	NM_024927	pleckstrin homology domain containing, family H (with MyTH4 domain) member 3	79990	0.593581	11.1951	4.1734	0.00297468	0.0242473
A_32_P88719	RAB40AL	NM_001031834	RAB40A, member RAS oncogene family-like	282808	-1.10493	7.68557	-7.80456	4.67486e-05	0.00131676
A_23_P107724	ZNF112	NM_013380	zinc finger protein 112	7771	-1.10503	8.59057	-7.78633	4.75525e-05	0.00133231
A_33_P3281028	MACROD2	NM_080676	MACRO domain containing 2	140733	-1.10516	5.94874	-7.79931	4.69787e-05	0.0013201
A_32_P216426	HNRNPA1L2	NM_001011724	heterogeneous nuclear ribonucleoprotein A1-like 2	144983	-1.10521	12.7746	-6.30931	0.000211942	0.00383932
A_33_P3380529	PRTFDC1	NM_020200	phosphoribosyl transferase domain containing 1	56952	-1.10667	6.87239	-6.28161	0.000218475	0.00391929
A_24_P811704	PPFIBP1	NM_003622	PTPRF interacting protein, binding protein 1 (liprin beta 1)	8496	0.590426	9.05202	4.17019	0.00298799	0.0243336
A_33_P3244834	A_33_P3244834	A_33_P3244834	Unknown	NA	-1.10801	6.55682	-7.51007	6.18063e-05	0.00160394
A_21_P0007300	XLOC_009335	BX103080	BX103080 Soares_testis_NHT Homo sapiens cDNA clone IMAGp998A031828, mRNA sequence [BX103080]	NA	-1.10849	5.51836	-7.37849	7.02119e-05	0.00176068
A_33_P3248519	SMC4	NM_005496	structural maintenance of chromosomes 4	10051	-1.10901	10.1855	-7.31148	7.49725e-05	0.00184147
A_23_P139795	MSI1	NM_002442	musashi RNA-binding protein 1	4440	-1.10943	7.03222	-7.76173	4.86609e-05	0.00135343
A_21_P0011113	LOC100240735	NR_026658	uncharacterized LOC100240735	100240735	-1.10984	6.71303	-7.38547	6.97351e-05	0.00175261
A_24_P334640	PAQR8	NM_133367	progestin and adipoQ receptor family member VIII	85315	-1.11072	7.32335	-6.35942	0.000200661	0.0037028
A_24_P56689	ZNF205	NM_003456	zinc finger protein 205	7755	-1.11095	9.18268	-7.79739	4.70629e-05	0.00132117
A_33_P3392330	COQ4	ENST00000372875	coenzyme Q4	51117	0.594407	4.86944	4.16734	0.00299983	0.0244037
A_23_P28263	CTDSP1	NM_021198	CTD (carboxy-terminal domain, RNA polymerase II, polypeptide A) small phosphatase 1	58190	-1.11274	13.8968	-7.37629	7.03629e-05	0.00176111
A_23_P116512	PRR5L	NM_024841	proline rich 5 like	79899	-1.11297	6.85087	-7.34568	7.24996e-05	0.00180156
A_19_P00809838	lincRNA:chrX:100247844-100257469_R	lincRNA:chrX:100247844-100257469_R	lincRNA:chrX:100247844-100257469 reverse strand	NA	-0.590106	6.78254	-4.16603	0.00300528	0.0244377
A_23_P54918	LDHD	NM_153486	lactate dehydrogenase D	197257	-1.11298	9.33716	-5.94146	0.00031965	0.00511226
A_32_P150300	RP4-575N6.4	ENST00000432195	NA	NA	-0.593002	5.99235	-4.16563	0.00300699	0.0244446
A_23_P320897	DENND1B	NM_001195215	DENN/MADD domain containing 1B	163486	-1.11313	8.00094	-7.4511	6.54268e-05	0.00167292
A_19_P00330583	lincRNA:chr1:180915452-180923811_R	lincRNA:chr1:180915452-180923811_R	lincRNA:chr1:180915452-180923811 reverse strand	NA	-1.11332	10.1092	-7.0815	9.42393e-05	0.00215245
A_21_P0013202	XLOC_l2_013425	TCONS_l2_00025907	BROAD Institute lincRNA (XLOC_l2_013425), lincRNA [TCONS_l2_00025907]	NA	-1.11339	6.29531	-6.0637	0.000278327	0.00463491
A_33_P3223497	FRY	NM_023037	furry homolog (Drosophila)	10129	-1.11394	5.29855	-7.10302	9.22223e-05	0.0021182
A_33_P3354569	GPD2	NM_001083112	glycerol-3-phosphate dehydrogenase 2 (mitochondrial)	2820	-0.593862	9.586	-4.16471	0.00301084	0.0244586
A_23_P413788	FUT11	NM_173540	fucosyltransferase 11 (alpha (1,3) fucosyltransferase)	170384	-1.11395	8.17109	-6.92023	0.000111004	0.00242831
A_21_P0011796	XLOC_l2_007271	TCONS_l2_00013558	BROAD Institute lincRNA (XLOC_l2_007271), lincRNA [TCONS_l2_00013558]	NA	-1.11444	10.8019	-6.91938	0.000111102	0.00242831
A_23_P328145	FAM71D	NM_173526	family with sequence similarity 71, member D	161142	-1.11487	5.13847	-3.9764	0.00392215	0.0292884
A_33_P3376786	LINC01291	ENST00000377469	NA	NA	-1.11534	5.1175	-7.4296	6.68049e-05	0.00169606
A_24_P16730	KIAA1715	NM_030650	KIAA1715	80856	-1.11541	6.67829	-7.41892	6.75017e-05	0.00170996
A_33_P3217870	RP11-266I3.7	ENST00000334118	NA	NA	-1.1157	5.86588	-5.35488	0.000638183	0.00835105
A_23_P433132	KRTCAP3	NM_173853	keratinocyte associated protein 3	200634	-1.11698	11.2454	-7.7155	5.08231e-05	0.00139557
A_19_P00802210	lincRNA:chr9:23597225-23684450_R	lincRNA:chr9:23597225-23684450_R	lincRNA:chr9:23597225-23684450 reverse strand	NA	0.590653	7.38848	4.16327	0.00301684	0.0244796
A_33_P3359543	ZNF561	NM_152289	zinc finger protein 561	93134	0.593494	11.7715	4.16289	0.00301847	0.0244894
A_23_P101551	BCAT2	NM_001190	branched chain amino-acid transaminase 2, mitochondrial	587	-1.11732	10.8235	-6.83573	0.000121085	0.00257202
A_23_P53467	IKBIP	NM_201612	IKBKB interacting protein	121457	0.59275	10.1838	4.16254	0.00301993	0.0244938
A_21_P0000110	MTRNR2L10	NM_001190708	MT-RNR2-like 10	100463488	-1.11757	7.20263	-7.76157	4.86684e-05	0.00135343
A_23_P106661	CMTM1	NM_052999	CKLF-like MARVEL transmembrane domain containing 1	113540	-1.11779	6.27133	-5.93228	0.000323014	0.00514311
A_19_P00804529	lincRNA:chr13:96323024-96328549_R	lincRNA:chr13:96323024-96328549_R	lincRNA:chr13:96323024-96328549 reverse strand	NA	-0.593154	5.63136	-4.16225	0.00302116	0.0244938
A_21_P0012426	XLOC_l2_010063	THC2691555	Q413W0_KINRA (Q413W0) Type II secretion system protein, partial (4%) [THC2691555]	NA	-0.589362	6.94414	-4.1621	0.00302179	0.0244955
A_23_P15516	TMEM101	NM_032376	transmembrane protein 101	84336	-0.59256	10.3205	-4.16189	0.00302265	0.024499
A_33_P3321923	GAPDHP61	ENST00000507324	NA	NA	-1.11837	14.0705	-7.87354	4.38416e-05	0.0012497
A_19_P00320242	SNHG14	ENST00000551938	NA	NA	-0.59831	7.58232	-4.16167	0.00302357	0.0244995
A_19_P00808120	FAM200B	NM_001145191	family with sequence similarity 200, member B	285550	-0.595887	8.64335	-4.16154	0.00302412	0.0245005
A_19_P00329297	lincRNA:chr20:31151189-31164889_R	lincRNA:chr20:31151189-31164889_R	lincRNA:chr20:31151189-31164889 reverse strand	NA	-1.1195	6.66951	-7.51481	6.15247e-05	0.00160062
A_23_P121141	ASTE1	NM_014065	asteroid homolog 1 (Drosophila)	28990	-0.589521	6.7092	-4.16113	0.00302584	0.0245076
A_23_P147605	C11orf49	NM_001003676	chromosome 11 open reading frame 49	79096	-1.11958	11.0625	-7.11114	9.14733e-05	0.0021069
A_21_P0012674	RP11-499E18.1	ENST00000512915	NA	NA	-1.12083	7.52133	-7.30324	7.55824e-05	0.00185011
A_33_P3260106	AC007292.6	ENST00000594444	NA	NA	0.588825	5.52107	4.16031	0.0030293	0.0245219
A_33_P3384835	AC010226.4	ENST00000515570	NA	NA	-1.12167	6.57632	-7.59706	5.68633e-05	0.00152038
A_33_P3294377	RP11-1060G2.1	ENST00000550687	NA	NA	-0.592765	5.87196	-4.15998	0.0030307	0.0245291
A_33_P3327961	ZNF615	NM_001199324	zinc finger protein 615	284370	-0.591022	8.82421	-4.15989	0.00303106	0.0245291
A_32_P164246	FOXQ1	NM_033260	forkhead box Q1	94234	-0.593053	15.5365	-4.15941	0.00303309	0.0245387
A_32_P55241	SHISA2	NM_001007538	shisa family member 2	387914	-1.12215	9.43681	-5.83162	0.000362578	0.00559445
A_19_P00810837	lincRNA:chr15:79198170-79208745_F	lincRNA:chr15:79198170-79208745_F	lincRNA:chr15:79198170-79208745 forward strand	NA	-1.12311	6.182	-7.93455	4.14369e-05	0.00120818
A_33_P3216955	ANAPC16	NM_001242546	anaphase promoting complex subunit 16	119504	-1.12444	10.1217	-6.88632	0.000114934	0.00248461
A_23_P500206	IL17RE	NM_153483	interleukin 17 receptor E	132014	-1.12543	7.17523	-6.09471	0.000268805	0.00452471
A_33_P3230548	KIF14	NM_014875	kinesin family member 14	9928	-1.12551	7.0513	-7.90562	4.25585e-05	0.00122592
A_24_P160413	MTMR9LP	ENST00000441044	NA	339483	-1.12604	8.60194	-7.5092	6.18581e-05	0.00160456
A_33_P3376971	CHAC1	NM_024111	ChaC glutathione-specific gamma-glutamylcyclotransferase 1	79094	-1.1262	11.1538	-6.37815	0.000196616	0.00364988
A_33_P3260572	CLIP4	NM_024692	CAP-GLY domain containing linker protein family, member 4	79745	0.591621	6.63462	4.15756	0.00304091	0.0245776
A_19_P00803393	RP11-53O19.3	ENST00000607056	NA	NA	-0.593055	9.52353	-4.15731	0.00304196	0.0245826
A_24_P944049	CEP68	NM_015147	centrosomal protein 68kDa	23177	-1.12669	7.50622	-6.3363	0.000205782	0.00375144
A_23_P98057	ZNF32	NM_001005368	zinc finger protein 32	7580	-0.597469	9.018	-4.15676	0.00304432	0.0245903
A_33_P3284557	ZAK	NM_016653	sterile alpha motif and leucine zipper containing kinase AZK	51776	-1.12735	10.7692	-7.18116	8.52887e-05	0.0020113
A_33_P3349552	CASKIN1	NM_020764	CASK interacting protein 1	57524	-0.595024	13.8334	-4.15668	0.00304463	0.0245903
A_24_P359322	C21orf62-AS1	ENST00000477513	NA	54067	-1.12848	5.826	-7.94169	4.11651e-05	0.00120389
A_23_P355471	TBXA2R	NM_201636	thromboxane A2 receptor	6915	-0.58958	7.2363	-4.15599	0.00304756	0.0246068
A_33_P3290162	ASB18	NM_212556	ankyrin repeat and SOCS box containing 18	401036	-0.591497	6.04509	-4.1558	0.00304837	0.0246068
A_24_P313418	CCL22	NM_002990	chemokine (C-C motif) ligand 22	6367	-1.12922	5.43143	-7.30405	7.55225e-05	0.00185011
A_33_P3216008	SKA3	NM_145061	spindle and kinetochore associated complex subunit 3	221150	-1.12976	6.55502	-7.87794	4.36634e-05	0.00124597
A_23_P161399	MXI1	NM_130439	MAX interactor 1, dimerization protein	4601	-1.13002	10.3336	-7.24165	8.03176e-05	0.00192897
A_23_P65455	HAUS4	NM_017815	HAUS augmin-like complex, subunit 4	54930	-1.13099	8.71714	-6.45282	0.00018136	0.0034453
A_19_P00321009	LINC01133	ENST00000423943	NA	100505633	-0.589536	11.0984	-4.15458	0.00305354	0.0246345
A_19_P00317558	SNHG5	ENST00000623001	NA	NA	-0.596563	11.0756	-4.1541	0.0030556	0.024645
A_19_P00317892	ZSCAN5A	ENST00000590675	NA	NA	-1.13261	5.91798	-7.74267	4.95396e-05	0.00136992
A_24_P188878	RPL34	NM_033625	ribosomal protein L34	6164	-0.591185	15.4829	-4.15377	0.00305699	0.0246509
A_19_P00320309	lincRNA:chr21:43099535-43117496_R	lincRNA:chr21:43099535-43117496_R	lincRNA:chr21:43099535-43117496 reverse strand	NA	-1.13324	6.42907	-7.92839	4.1673e-05	0.00121104
A_24_P86868	METTL10	NM_212554	methyltransferase like 10	399818	-1.13394	8.66445	-7.5629	5.87499e-05	0.00155345
A_24_P274795	CDCA7L	NM_018719	cell division cycle associated 7-like	55536	-1.13413	11.0288	-7.92775	4.16976e-05	0.00121104
A_23_P159937	SLC6A8	NM_005629	solute carrier family 6 (neurotransmitter transporter), member 8	6535	-1.13491	9.99355	-7.12956	8.98e-05	0.0020851
A_32_P209094	FGGY	NM_018291	FGGY carbohydrate kinase domain containing	55277	0.597969	11.1666	4.15294	0.00306053	0.024657
A_33_P3227506	BPTF	NM_182641	bromodomain PHD finger transcription factor	2186	-1.13511	7.83438	-7.7797	4.78483e-05	0.00133863
A_32_P58937	MBTD1	NM_017643	mbt domain containing 1	54799	-1.13532	8.28396	-6.97756	0.000104694	0.00232575
A_23_P78750	SLC17A7	NM_020309	solute carrier family 17 (vesicular glutamate transporter), member 7	57030	-1.13583	7.5349	-5.89982	0.000335227	0.00527171
A_23_P321160	ZNF594	NM_032530	zinc finger protein 594	84622	-0.588207	6.44323	-4.15247	0.00306254	0.0246654
A_33_P3414789	FSD1	NM_024333	fibronectin type III and SPRY domain containing 1	79187	-1.1359	9.36557	-7.62738	5.52447e-05	0.00149031
A_24_P53282	CPD	NM_001304	carboxypeptidase D	1362	-1.1366	11.0736	-6.10695	0.000265144	0.00448042
A_21_P0007320	XLOC_009378	THC2496717	ALU7_HUMAN (P39194) Alu subfamily SQ sequence contamination warning entry, partial (25%) [THC2496717]	NA	0.592304	5.43419	4.15101	0.00306876	0.0247052
A_33_P3223022	CR745051	CR745051	CR745051 NCI_CGAP_Co16 Homo sapiens cDNA clone IMAGp971O21101 ; IMAGE:2392914 5', mRNA sequence [CR745051]	NA	-1.13664	5.75181	-7.73324	4.9981e-05	0.00138012
A_19_P00322491	RP11-798K3.2	ENST00000636067	NA	NA	-1.13763	6.33139	-7.92938	4.16349e-05	0.00121087
A_33_P3275415	A_33_P3275415	A_33_P3275415	Unknown	NA	-0.594086	6.02278	-4.15043	0.00307124	0.0247147
A_23_P351913	LRRN4	NM_152611	leucine rich repeat neuronal 4	164312	0.595611	4.84056	4.15017	0.00307237	0.0247203
A_23_P358917	CYP3A7	NM_000765	cytochrome P450, family 3, subfamily A, polypeptide 7	1551	-1.1377	9.59987	-6.20908	0.000236656	0.00414191
A_33_P3262024	ATMIN	AK302556	ATM interactor	23300	-0.587723	6.39382	-4.14788	0.00308218	0.0247905
A_19_P00328170	lincRNA:chr15:52209683-52223508_F	lincRNA:chr15:52209683-52223508_F	lincRNA:chr15:52209683-52223508 forward strand	NA	-0.590137	6.54873	-4.14783	0.00308239	0.0247905
A_23_P157170	DNAJC30	NM_032317	DnaJ (Hsp40) homolog, subfamily C, member 30	84277	0.587358	11.1117	4.14761	0.00308336	0.0247948
A_24_P282578	SSR2	NM_003145	signal sequence receptor, beta (translocon-associated protein beta)	6746	-0.586982	13.0431	-4.14738	0.00308433	0.0247992
A_33_P3240578	MLLT4-AS1	ENST00000359760	NA	653483	0.589863	4.9298	4.1468	0.0030868	0.0248129
A_23_P363255	CCDC68	NM_025214	coiled-coil domain containing 68	80323	-1.13798	6.38429	-7.87784	4.36672e-05	0.00124597
A_33_P3385387	RPL18P13	ENST00000478088	NA	NA	-1.13813	12.4373	-7.71378	5.09055e-05	0.00139557
A_33_P3422253	AC007386.4	ENST00000622718	NA	NA	-1.13854	5.1503	-7.84981	4.48185e-05	0.00127249
A_21_P0012376	GEMIN2	NM_001009183	gem (nuclear organelle) associated protein 2	8487	-0.587916	6.96096	-4.14613	0.00308971	0.024825
A_23_P365817	PPP1R14B	NM_138689	protein phosphatase 1, regulatory (inhibitor) subunit 14B	26472	0.58882	13.5031	4.14594	0.0030905	0.0248279
A_33_P3215948	MPZL2	NM_005797	myelin protein zero-like 2	10205	-1.14062	13.5054	-7.33633	7.31669e-05	0.0018103
A_23_P348749	AK9	NM_145025	adenylate kinase 9	221264	-0.58706	6.59528	-4.14568	0.00309164	0.0248284
A_23_P205007	IPO5	NM_002271	importin 5	3843	-0.587014	9.9336	-4.14563	0.00309186	0.0248284
A_23_P168828	KLF10	NM_005655	Kruppel-like factor 10	7071	0.587035	10.4413	4.14552	0.00309232	0.0248286
A_23_P153676	TLE2	NM_003260	transducin-like enhancer of split 2	7089	-1.14097	8.92642	-7.33268	7.34287e-05	0.00181443
A_19_P00803130	lincRNA:chr17:15398225-15403225_F	lincRNA:chr17:15398225-15403225_F	lincRNA:chr17:15398225-15403225 forward strand	NA	-0.590509	6.31924	-4.14528	0.00309337	0.02483
A_23_P79622	FKBP7	NM_181342	FK506 binding protein 7	51661	0.586817	9.25207	4.14512	0.00309405	0.0248314
A_21_P0013736	NAMA	ENST00000604258	NA	100996569	-1.14105	5.10068	-4.00543	0.00376419	0.0285146
A_19_P00800149	lincRNA:chrX:64628047-64628361_R	lincRNA:chrX:64628047-64628361_R	lincRNA:chrX:64628047-64628361 reverse strand	NA	-1.14159	7.55723	-7.27955	7.73665e-05	0.00188173
A_21_P0000044	STEAP1B	NM_001164460	STEAP family member 1B	256227	-1.14249	11.2119	-7.85784	4.44853e-05	0.00126428
A_23_P48581	C14orf93	NM_021944	chromosome 14 open reading frame 93	60686	-1.14319	10.0788	-6.29854	0.000214456	0.00387019
A_19_P00811809	SLC16A1-AS1	ENST00000627431	NA	NA	-1.14362	11.6458	-8.07238	3.65244e-05	0.00111245
A_33_P3805090	FNIP2	NM_020840	folliculin interacting protein 2	57600	-1.14372	11.0352	-6.78311	0.00012787	0.00267846
A_33_P3210160	ZNF865	NM_001195605	zinc finger protein 865	100507290	0.599336	16.976	4.14333	0.0031018	0.0248699
A_23_P171249	IGBP1	NM_001551	immunoglobulin (CD79A) binding protein 1	3476	-0.587323	13.1097	-4.14296	0.00310339	0.0248769
A_23_P112950	ATF7IP	NM_018179	activating transcription factor 7 interacting protein	55729	0.586377	9.81757	4.14285	0.00310383	0.0248769
A_23_P20022	HILPDA	NM_013332	hypoxia inducible lipid droplet-associated	29923	-1.14391	11.9824	-7.6855	5.22826e-05	0.00142515
A_33_P3227676	C2orf72	NM_001144994	chromosome 2 open reading frame 72	257407	-1.14416	9.10565	-8.06064	3.69165e-05	0.00112251
A_33_P3380523	PRTFDC1	ENST00000376376	phosphoribosyl transferase domain containing 1	56952	-1.14693	8.08163	-7.12121	9.05538e-05	0.0020933
A_19_P00328003	lincRNA:chr16:1430124-1444892_R	lincRNA:chr16:1430124-1444892_R	lincRNA:chr16:1430124-1444892 reverse strand	NA	-1.14709	13.6276	-6.78367	0.000127797	0.00267846
A_23_P163235	CKMT1A	NM_001015001	creatine kinase, mitochondrial 1A	548596	0.593025	10.4336	4.14091	0.00311225	0.0249293
A_33_P3412294	ZSCAN2	NM_181877	zinc finger and SCAN domain containing 2	54993	-1.14748	10.7123	-5.77581	0.000386782	0.0058607
A_33_P3813128	SEMA3F	NM_004186	sema domain, immunoglobulin domain (Ig), short basic domain, secreted, (semaphorin) 3F	6405	0.586354	9.60371	4.14031	0.00311487	0.0249433
A_19_P00813068	lincRNA:chr2:19532269-19547044_F	lincRNA:chr2:19532269-19547044_F	lincRNA:chr2:19532269-19547044 forward strand	NA	-1.149	7.48214	-7.88511	4.33739e-05	0.00124255
A_23_P361544	CES4A	NM_173815	carboxylesterase 4A	283848	0.590281	6.50581	4.14004	0.00311602	0.0249456
A_21_P0001978	AC012507.3	ENST00000434807	NA	NA	-0.594919	5.03355	-4.13866	0.00312202	0.0249897
A_23_P127663	PRRG4	NM_024081	proline rich Gla (G-carboxyglutamic acid) 4 (transmembrane)	79056	-0.586046	8.59769	-4.13857	0.00312241	0.0249897
A_19_P00326556	lincRNA:chr5:44826668-44836868_R	lincRNA:chr5:44826668-44836868_R	lincRNA:chr5:44826668-44836868 reverse strand	NA	-1.14902	7.24132	-6.76076	0.000130879	0.0027216
A_32_P178800	ITGA2	NM_002203	integrin, alpha 2 (CD49B, alpha 2 subunit of VLA-2 receptor)	3673	-0.589129	6.64944	-4.13814	0.0031243	0.0249979
A_23_P133694	SLC29A1	NM_001078177	solute carrier family 29 (equilibrative nucleoside transporter), member 1	2030	-1.14917	9.30972	-7.697	5.17177e-05	0.00141378
A_21_P0007728	XLOC_010135	TCONS_00020850	BROAD Institute lincRNA (XLOC_010135), lincRNA [TCONS_00020850]	NA	-1.14922	5.66055	-7.9853	3.95478e-05	0.00116915
A_23_P50108	NDC80	NM_006101	NDC80 kinetochore complex component	10403	-1.14927	9.48878	-7.75826	4.88199e-05	0.00135524
A_33_P3387766	LINC00908	ENST00000578613	NA	284276	-1.15	5.79521	-7.89114	4.31323e-05	0.00123792
A_33_P3274428	ENST00000397557	ENST00000397557	Unknown	NA	0.595681	14.0002	4.13629	0.00313237	0.025045
A_23_P165783	MLPH	NM_024101	melanophilin	79083	-1.151	10.1693	-7.37275	7.06059e-05	0.0017644
A_23_P368681	GIMAP2	NM_015660	GTPase, IMAP family member 2	26157	-1.15101	6.35623	-7.83661	4.53724e-05	0.00128568
A_33_P3257479	A_33_P3257479	A_33_P3257479	Unknown	NA	-1.15116	6.97288	-7.71415	5.08876e-05	0.00139557
A_33_P3230219	TMEM54	NM_033504	transmembrane protein 54	113452	-1.15124	13.4482	-6.86935	0.000116958	0.0025104
A_33_P3383331	SLC35A3	NM_012243	solute carrier family 35 (UDP-N-acetylglucosamine (UDP-GlcNAc) transporter), member A3	23443	-1.15247	8.95465	-8.02411	3.81671e-05	0.00114306
A_33_P3798739	LOC286382	AK094356	uncharacterized LOC286382	286382	-0.588084	6.28841	-4.13253	0.00314883	0.0251541
A_21_P0007041	LINC00200	ENST00000583117	NA	NA	-1.15275	6.61446	-7.94015	4.12236e-05	0.00120441
A_33_P3213006	KRTAP1-3	NM_030966	keratin associated protein 1-3	81850	-0.585047	12.5089	-4.13214	0.00315054	0.0251622
A_21_P0014162	FOXP4-AS1	ENST00000439386	NA	NA	-1.15302	8.88366	-8.03126	3.79188e-05	0.00113826
A_23_P1173	HABP2	NM_004132	hyaluronan binding protein 2	3026	-1.15447	8.28402	-7.31961	7.43765e-05	0.00182996
A_19_P00323252	lincRNA:chr16:74818124-74832124_R	lincRNA:chr16:74818124-74832124_R	lincRNA:chr16:74818124-74832124 reverse strand	NA	-0.584495	5.22242	-4.12989	0.00316044	0.0252235
A_19_P00318121	RP11-747H7.3	ENST00000565058	NA	NA	-1.15491	7.86226	-7.94117	4.11849e-05	0.00120389
A_23_P214037	NPM1	NM_002520	nucleophosmin (nucleolar phosphoprotein B23, numatrin)	4869	-0.598784	15.04	-4.12985	0.00316062	0.0252235
A_23_P124122	PXMP2	NM_018663	peroxisomal membrane protein 2, 22kDa	5827	-1.15535	11.0521	-8.08594	3.60772e-05	0.0011016
A_19_P00808208	CDCA7L	NM_001127370	cell division cycle associated 7-like	55536	-1.15598	8.16292	-8.00383	3.88816e-05	0.00115421
A_21_P0010695	LINC00339	ENST00000416769	NA	29092	-0.590434	9.15158	-4.12946	0.00316237	0.0252245
A_24_P180242	STIM2	NM_020860	stromal interaction molecule 2	57620	-0.596344	5.14484	-4.12943	0.0031625	0.0252245
A_33_P3322373	GBGT1	NM_021996	globoside alpha-1,3-N-acetylgalactosaminyltransferase 1	26301	-0.584755	7.663	-4.12937	0.00316274	0.0252245
A_23_P348323	PCGF2	NM_007144	polycomb group ring finger 2	7703	-0.58446	6.40395	-4.12914	0.00316376	0.0252291
A_23_P8938	ADRA1A	NM_033304	adrenoceptor alpha 1A	148	-1.15741	5.18921	-3.55108	0.00726033	0.0446988
A_23_P144827	FBXL7	NM_012304	F-box and leucine-rich repeat protein 7	23194	0.585081	5.15295	4.128	0.00316879	0.0252622
A_24_P88800	COX7A2L	NM_004718	cytochrome c oxidase subunit VIIa polypeptide 2 like	9167	-0.598308	10.5867	-4.12785	0.00316945	0.025264
A_21_P0000534	TPI1	NM_001159287	triosephosphate isomerase 1	7167	-1.15741	14.8846	-8.09495	3.57834e-05	0.00109453
A_21_P0013516	XLOC_l2_014518	TCONS_l2_00028204	BROAD Institute lincRNA (XLOC_l2_014518), lincRNA [TCONS_l2_00028204]	NA	-0.591487	12.8205	-4.12689	0.00317372	0.025291
A_19_P00328035	lincRNA:chr2:32237771-32245946_R	lincRNA:chr2:32237771-32245946_R	lincRNA:chr2:32237771-32245946 reverse strand	NA	-0.588063	7.29246	-4.12619	0.00317684	0.0253124
A_33_P3415191	ATP8B1	NM_005603	ATPase, aminophospholipid transporter, class I, type 8B, member 1	5205	-1.15746	12.8718	-8.01462	3.84996e-05	0.00114882
A_24_P9321	HIST1H3I	NM_003533	histone cluster 1, H3i	8354	-1.15862	8.25939	-7.78117	4.77824e-05	0.00133744
A_23_P401774	ELMOD1	NM_018712	ELMO/CED-12 domain containing 1	55531	0.593273	5.03409	4.12372	0.00318779	0.025389
A_33_P3304170	PIK3CG	NM_002649	phosphatidylinositol-4,5-bisphosphate 3-kinase, catalytic subunit gamma	5294	-1.15941	6.6985	-7.97159	4.00484e-05	0.0011809
A_33_P3216570	MUC5AC	AJ298317	mucin 5AC, oligomeric mucus/gel-forming	4586	-1.16024	7.23704	-7.34594	7.24816e-05	0.00180156
A_33_P3271599	CCDC125	NM_176816	coiled-coil domain containing 125	202243	-0.589148	9.29239	-4.12281	0.00319185	0.0254106
A_23_P121602	SAP30	NM_003864	Sin3A-associated protein, 30kDa	8819	-0.586025	10.7471	-4.12272	0.00319228	0.0254106
A_33_P3356210	NCR3LG1	NM_001202439	natural killer cell cytotoxicity receptor 3 ligand 1	374383	0.590113	7.37498	4.12261	0.00319273	0.0254107
A_33_P3401156	ETV1	NM_004956	ets variant 1	2115	-0.587159	6.31374	-4.12247	0.00319337	0.0254123
A_23_P54340	MEGF11	NM_032445	multiple EGF-like-domains 11	84465	0.589216	4.9949	4.12236	0.00319384	0.0254125
A_23_P401	CENPF	NM_016343	centromere protein F, 350/400kDa	1063	-1.16037	10.4628	-8.19911	3.25725e-05	0.00102699
A_21_P0009776	XLOC_013413	TCONS_00027424	BROAD Institute lincRNA (XLOC_013413), lincRNA [TCONS_00027424]	NA	-0.585467	5.32013	-4.12199	0.00319553	0.0254188
A_19_P00322844	lincRNA:chr6:81153106-81172770_R	lincRNA:chr6:81153106-81172770_R	lincRNA:chr6:81153106-81172770 reverse strand	NA	-1.16066	8.26838	-8.07547	3.64218e-05	0.00110992
A_24_P272515	FABP5P10	ENST00000435729	NA	NA	-0.584267	6.73417	-4.12163	0.00319711	0.0254233
A_23_P150407	CREB3L1	NM_052854	cAMP responsive element binding protein 3-like 1	90993	-1.16075	12.3377	-8.03146	3.7912e-05	0.00113826
A_23_P428248	TTC21A	NM_145755	tetratricopeptide repeat domain 21A	199223	0.583306	7.86861	4.12139	0.00319821	0.0254233
A_33_P3221177	ZDHHC20	NM_153251	zinc finger, DHHC-type containing 20	253832	-1.16239	7.74327	-7.52774	6.07648e-05	0.00158552
A_23_P110243	METTL14	NM_020961	methyltransferase like 14	57721	-0.588644	9.18286	-4.1212	0.00319905	0.0254257
A_33_P3222233	CC2D2B	NM_001159747	coiled-coil and C2 domain containing 2B	387707	-0.596318	4.90211	-4.12098	0.00320004	0.0254301
A_23_P4628	ZNF606	NM_025027	zinc finger protein 606	80095	-0.584294	7.59369	-4.12016	0.00320367	0.0254554
A_33_P3251462	C20orf141	NM_080739	chromosome 20 open reading frame 141	128653	-1.16337	13.4597	-7.34262	7.27172e-05	0.00180462
A_23_P405531	WIZ	NM_021241	widely interspaced zinc finger motifs	58525	0.584017	11.2373	4.11959	0.00320625	0.0254688
A_23_P98580	FADS2	NM_004265	fatty acid desaturase 2	9415	-1.16346	13.7213	-7.90501	4.25824e-05	0.001226
A_23_P312920	POU2AF1	NM_006235	POU class 2 associating factor 1	5450	-0.59172	13.0113	-4.11922	0.00320788	0.0254747
A_24_P113131	BZRAP1	NM_004758	benzodiazepine receptor (peripheral) associated protein 1	9256	-1.16354	6.28689	-6.66443	0.00014477	0.00292458
A_23_P390518	TNFRSF11A	NM_003839	tumor necrosis factor receptor superfamily, member 11a, NFKB activator	8792	-1.16369	7.71945	-7.99503	3.91965e-05	0.00116116
A_23_P384761	GATA4	NM_002052	GATA binding protein 4	2626	-1.16372	9.50336	-8.1617	3.36872e-05	0.00104873
A_24_P105391	ERMAP	NM_001017922	erythroblast membrane-associated protein (Scianna blood group)	114625	-1.16383	7.04131	-6.86776	0.00011715	0.00251357
A_33_P3277965	NFIC	NM_205843	nuclear factor I/C (CCAAT-binding transcription factor)	4782	-0.585792	5.86172	-4.11821	0.00321241	0.0254931
A_19_P00812669	lincRNA:chr8:138331518-138433693_R	lincRNA:chr8:138331518-138433693_R	lincRNA:chr8:138331518-138433693 reverse strand	NA	-1.16402	7.08335	-8.2138	3.2146e-05	0.00101764
A_24_P233786	FAM129A	NM_052966	family with sequence similarity 129, member A	116496	-1.16436	12.1511	-8.1907	3.28195e-05	0.00103194
A_21_P0006005	RP11-112J3.16	ENST00000431981	NA	NA	-0.584733	6.3252	-4.11743	0.00321593	0.0255071
A_33_P3423721	JPH3	ENST00000301008	NA	57338	-1.16521	14.7933	-6.97458	0.000105012	0.00233074
A_19_P00317350	RP11-747H7.3	ENST00000565058	NA	NA	-1.16571	8.50024	-8.21168	3.2207e-05	0.00101868
A_21_P0002041	XLOC_002067	THC2541016	BROAD Institute lincRNA (XLOC_002067), lincRNA [TCONS_00003262]	NA	-1.16605	7.34156	-8.23652	3.14983e-05	0.00100262
A_21_P0011791	AC013460.1	ENST00000435062	NA	NA	-0.585371	6.16415	-4.11657	0.0032198	0.0255269
A_33_P3350488	NUSAP1	NM_016359	nucleolar and spindle associated protein 1	51203	-1.16617	9.31237	-8.1747	3.32951e-05	0.00103889
A_24_P400842	ADAMTSL3	NM_207517	ADAMTS-like 3	57188	-0.582794	5.14113	-4.11586	0.003223	0.0255452
A_23_P150281	TP53I11	NM_001076787	tumor protein p53 inducible protein 11	9537	-1.16626	9.18879	-6.91	0.000112174	0.00244431
A_23_P37005	MTRF1	NM_004294	mitochondrial translational release factor 1	9617	-0.584043	9.53074	-4.11545	0.00322485	0.0255529
A_33_P3280779	TMEM254	NM_025125	transmembrane protein 254	80195	-0.58454	6.60014	-4.1146	0.00322867	0.0255796
A_33_P3392000	LINC00963	NR_038955	long intergenic non-protein coding RNA 963	100506190	-1.16706	11.9709	-7.27819	7.74701e-05	0.00188242
A_24_P406334	STEAP1	NM_012449	six transmembrane epithelial antigen of the prostate 1	26872	-1.16853	9.79837	-8.17788	3.32001e-05	0.00103878
A_21_P0011032	POU2AF1	ENST00000515029	NA	NA	0.583502	5.28356	4.11234	0.00323889	0.0256499
A_33_P3214314	CCSER2	NM_018999	coiled-coil serine-rich protein 2	54462	0.592936	10.1315	4.11136	0.00324335	0.0256817
A_24_P201381	FGFBP3	NM_152429	fibroblast growth factor binding protein 3	143282	-0.588372	6.16253	-4.11111	0.00324448	0.0256871
A_21_P0012248	XLOC_l2_009292	ENST00000424407	PREDICTED: Homo sapiens hypothetical LOC100506454 (LOC100506454), miscRNA [XR_109700]	NA	-1.1716	9.59253	-8.26978	3.05764e-05	0.000980346
A_23_P21207	UBA7	NM_003335	ubiquitin-like modifier activating enzyme 7	7318	-1.17193	9.33455	-8.04446	3.7465e-05	0.00113162
A_24_P172990	AARS	NM_001605	alanyl-tRNA synthetase	16	-1.17279	9.70319	-7.7178	5.07129e-05	0.00139496
A_33_P3710442	RP11-426D19.1	ENST00000623762	NA	79904	0.594067	5.81521	4.10974	0.0032507	0.0257221
A_23_P32707	ESPL1	NM_012291	extra spindle pole bodies homolog 1 (S. cerevisiae)	9700	-1.17313	7.61262	-8.01997	3.8312e-05	0.00114501
A_33_P3367332	FAM213B	NM_001195736	family with sequence similarity 213, member B	127281	-0.588438	13.3926	-4.1092	0.00325314	0.0257344
A_32_P150632	ANXA11	ENST00000372234	annexin A11 [Source:HGNC Symbol;Acc:535] [ENST00000372234]	311	-1.1734	8.15669	-7.7854	4.75936e-05	0.00133281
A_33_P3884179	LOC100506123	NR_040097	uncharacterized LOC100506123	100506123	-1.17364	8.98164	-8.12377	3.48612e-05	0.00107493
A_24_P826348	ZC3H6	NM_198581	zinc finger CCCH-type containing 6	376940	-1.17445	8.51525	-7.3552	7.18272e-05	0.00179028
A_33_P3414574	DNAJA2	NM_005880	DnaJ (Hsp40) homolog, subfamily A, member 2	10294	-0.596601	9.97516	-4.1083	0.00325726	0.0257527
A_24_P175989	VPS29	NM_016226	vacuolar protein sorting 29 homolog (S. cerevisiae)	51699	-0.583223	10.5909	-4.10757	0.00326058	0.0257755
A_33_P3413962	PFKP	NM_001242339	phosphofructokinase, platelet	5214	-1.175	12.9343	-8.03723	3.77128e-05	0.00113598
A_32_P57728	PMS2P1	NR_003613	postmeiotic segregation increased 2 pseudogene 1	5379	0.581187	10.4428	4.10592	0.0032681	0.0258254
A_33_P3267532	KCNJ15	NM_170736	potassium channel, inwardly rectifying subfamily J, member 15	3772	-1.17512	6.02774	-6.7801	0.000128272	0.00268393
A_33_P3412975	SIX5	NM_175875	SIX homeobox 5	147912	-0.584865	11.9532	-4.10579	0.0032687	0.0258254
A_33_P3345614	A_33_P3345614	A_33_P3345614	Unknown	NA	-0.586401	8.68046	-4.10544	0.0032703	0.0258345
A_24_P250535	TMX4	NM_021156	thioredoxin-related transmembrane protein 4	56255	0.588497	11.3848	4.10487	0.00327289	0.0258514
A_21_P0005451	XLOC_006308	TCONS_00013652	BROAD Institute lincRNA (XLOC_006308), lincRNA [TCONS_00013652]	NA	-1.17524	5.86298	-7.57308	5.81808e-05	0.00154409
A_33_P3399755	EPB42	ENST00000570199	NA	NA	-1.17536	11.353	-6.62921	0.00015025	0.00300249
A_32_P8551	NRN1L	NM_198443	neuritin 1-like	123904	-0.58658	6.27361	-4.10421	0.00327592	0.0258646
A_23_P107612	RAB27B	NM_004163	RAB27B, member RAS oncogene family	5874	-1.17556	7.73524	-8.12781	3.47341e-05	0.00107274
A_33_P3385782	ZNF713	NM_182633	zinc finger protein 713	349075	-1.17606	6.96459	-8.12105	3.49469e-05	0.00107641
A_24_P79040	CAPN12	NM_144691	calpain 12	147968	-1.17618	8.84768	-8.10934	3.53195e-05	0.00108497
A_24_P281036	LRRC31	NM_024727	leucine rich repeat containing 31	79782	-1.17736	5.59674	-8.18569	3.29677e-05	0.00103472
A_21_P0011526	CCDC144A	NM_014695	coiled-coil domain containing 144A	9720	0.597097	7.75907	4.10177	0.00328715	0.0259355
A_33_P3375299	AC099552.4	ENST00000404289	NA	NA	-1.17757	5.46862	-7.71478	5.08573e-05	0.00139557
A_24_P416346	ETV4	NM_001079675	ets variant 4	2118	0.591064	7.14725	4.10066	0.00329223	0.0259684
A_21_P0000244	SNORD16	NR_002440	small nucleolar RNA, C/D box 16	595097	0.598202	9.94612	4.10054	0.00329279	0.0259691
A_24_P43810	FAM83A	NM_207006	family with sequence similarity 83, member A	84985	0.591355	4.7625	4.10045	0.00329323	0.0259691
A_19_P00327017	lincRNA:chr8:28543756-28558056_R	lincRNA:chr8:28543756-28558056_R	lincRNA:chr8:28543756-28558056 reverse strand	NA	-1.17802	5.54917	-4.32335	0.0024193	0.020969
A_24_P120934	GADD45G	NM_006705	growth arrest and DNA-damage-inducible, gamma	10912	-1.1784	8.63986	-8.14551	3.4183e-05	0.00105971
A_33_P3320082	NFIB	NM_005596	nuclear factor I/B	4781	-0.581563	7.06866	-4.09986	0.00329593	0.0259797
A_23_P22671	VAMP7	NM_005638	vesicle-associated membrane protein 7	6845	0.580974	10.6935	4.09939	0.00329811	0.0259933
A_33_P3300117	A_33_P3300117	A_33_P3300117	Unknown	NA	-0.580144	6.66897	-4.09921	0.00329892	0.0259961
A_23_P358470	PRIMPOL	NM_152683	primase and polymerase (DNA-directed)	201973	-1.17939	7.24521	-8.21123	3.22201e-05	0.00101868
A_23_P103756	OVGP1	NM_002557	oviductal glycoprotein 1, 120kDa	5016	0.587066	7.70521	4.09858	0.00330187	0.0260122
A_23_P47885	LRIG3	NM_153377	leucine-rich repeats and immunoglobulin-like domains 3	121227	-1.1811	9.56487	-7.13743	8.90947e-05	0.00207377
A_24_P917833	TMED10	NM_006827	transmembrane emp24-like trafficking protein 10 (yeast)	10972	-1.18141	12.8383	-7.25969	7.88971e-05	0.00190603
A_24_P268676	BHLHE40	NM_003670	basic helix-loop-helix family, member e40	8553	-1.18157	9.5098	-7.69991	5.15756e-05	0.00141124
A_19_P00813482	CRHR1-IT1	ENST00000580655	NA	147081	-0.59419	8.06323	-4.09663	0.00331089	0.026069
A_33_P3340007	CTAGE10P	NR_003268	CTAGE family, member 10, pseudogene	220429	-0.583552	6.812	-4.09536	0.00331679	0.0261118
A_33_P3420976	FAM159B	NM_001164442	family with sequence similarity 159, member B	100132916	0.593425	5.11468	4.09522	0.00331741	0.0261131
A_23_P363968	C1RL	NM_016546	complement component 1, r subcomponent-like	51279	-0.588746	9.51022	-4.09503	0.00331831	0.0261166
A_21_P0014496	CTD-2336O2.1	ENST00000518481	NA	NA	-0.580873	9.50192	-4.09482	0.00331928	0.0261191
A_23_P40611	TCN2	NM_000355	transcobalamin II	6948	0.579854	7.40101	4.09477	0.00331954	0.0261191
A_32_P360193	DNHD1	NM_144666	dynein heavy chain domain 1	144132	-0.580267	5.48295	-4.09439	0.00332129	0.0261285
A_33_P3414157	MLPH	NM_024101	melanophilin	79083	-1.18183	8.96067	-8.2916	2.99877e-05	0.00096898
A_33_P3388486	SOD2	ENST00000535372	NA	100129518	-0.598702	5.82644	-4.09373	0.00332434	0.0261428
A_24_P200427	PAICS	NM_001079525	phosphoribosylaminoimidazole carboxylase, phosphoribosylaminoimidazole succinocarboxamide synthetase	10606	-0.594262	12.5749	-4.09373	0.00332437	0.0261428
A_21_P0011855	DARS-AS1	ENST00000613688	NA	NA	-1.18189	6.19291	-8.21918	3.19912e-05	0.00101536
A_23_P129128	TARSL2	NM_152334	threonyl-tRNA synthetase-like 2	123283	-1.18294	7.27162	-7.59068	5.72104e-05	0.00152682
A_21_P0014598	RP5-884G6.2	ENST00000454219	NA	730081	-0.584446	5.78896	-4.09342	0.00332581	0.0261433
A_23_P413043	BACH1	ENST00000462262	NA	100379661	-1.1843	5.40455	-7.33977	7.29202e-05	0.00180653
A_33_P3347452	RPS6KA2	NM_021135	ribosomal protein S6 kinase, 90kDa, polypeptide 2	6196	-0.580449	10.6901	-4.09267	0.00332931	0.0261635
A_19_P00331576	lincRNA:chr3:114043485-114052926_F	lincRNA:chr3:114043485-114052926_F	lincRNA:chr3:114043485-114052926 forward strand	NA	-1.18484	11.526	-6.81308	0.000123956	0.00262232
A_19_P00805393	lincRNA:chr2:186292980-186496280_F	lincRNA:chr2:186292980-186496280_F	lincRNA:chr2:186292980-186496280 forward strand	NA	-1.18503	6.8222	-5.4231	0.000587479	0.0078999
A_33_P3298043	ABCC6	NM_001079528	ATP-binding cassette, sub-family C (CFTR/MRP), member 6	368	-0.583052	7.02191	-4.09197	0.00333257	0.0261786
A_23_P211985	SNRK	NM_017719	SNF related kinase	54861	-0.584413	7.67542	-4.09178	0.00333347	0.0261814
A_24_P775249	LINC00909	NR_024484	long intergenic non-protein coding RNA 909	400657	-0.587534	6.90451	-4.09169	0.00333385	0.0261814
A_21_P0010754	XLOC_l2_000773	ENST00000434606	BROAD Institute lincRNA (XLOC_l2_000773), lincRNA [TCONS_l2_00002430]	NA	-1.18735	6.64213	-7.69175	5.1975e-05	0.00141879
A_32_P202703	LOC389831	NM_001242480	uncharacterized LOC389831	389831	-1.18759	7.8397	-8.39126	2.74547e-05	0.000906495
A_19_P00811936	RP11-747H7.3	ENST00000565058	NA	NA	-1.18906	8.3399	-8.16019	3.37331e-05	0.00104917
A_23_P2143	SPCS2	NM_014752	signal peptidase complex subunit 2 homolog (S. cerevisiae)	9789	-0.579417	13.3727	-4.09071	0.00333846	0.0262023
A_23_P126613	AQP10	NM_080429	aquaporin 10	89872	0.579627	5.25904	4.09064	0.00333879	0.0262023
A_23_P29257	H1F0	NM_005318	H1 histone family, member 0	3005	-1.18964	11.7095	-8.23943	3.14164e-05	0.00100155
A_21_P0011713	XLOC_l2_006821	TCONS_l2_00012703	BROAD Institute lincRNA (XLOC_l2_006821), lincRNA [TCONS_l2_00012703]	NA	0.583733	8.3109	4.08906	0.00334618	0.0262531
A_33_P3610771	ARHGEF38	NM_001242729	Rho guanine nucleotide exchange factor (GEF) 38	54848	-1.18991	7.61869	-8.40576	2.71062e-05	0.000897055
A_23_P216094	ASPH	NM_004318	aspartate beta-hydroxylase	444	-1.19076	9.58134	-8.32017	2.92362e-05	0.000953784
A_24_P127564	SPACA6P	NR_024330	sperm acrosome associated 6, pseudogene	147650	0.584387	6.91646	4.08784	0.00335193	0.0262789
A_19_P00320509	AC006116.20	ENST00000588154	NA	NA	-1.1915	6.84753	-6.88321	0.000115301	0.00248975
A_21_P0008099	XLOC_010463	TCONS_00021866	BROAD Institute lincRNA (XLOC_010463), lincRNA [TCONS_00021866]	NA	-1.1917	5.96678	-6.35556	0.000201508	0.00371007
A_21_P0008065	XLOC_010397	TCONS_00021794	BROAD Institute lincRNA (XLOC_010397), lincRNA [TCONS_00021794]	NA	0.583549	4.99237	4.08766	0.00335276	0.0262789
A_33_P3400147	TLE6	NM_001143986	transducin-like enhancer of split 6	79816	-1.19184	7.02783	-7.74713	4.93328e-05	0.00136551
A_23_P110941	GSTA4	NM_001512	glutathione S-transferase alpha 4	2941	-1.19327	11.3232	-4.93333	0.00107993	0.0120827
A_24_P175059	ATG5	NM_004849	autophagy related 5	9474	-1.19343	8.73836	-8.43014	2.65317e-05	0.000882625
A_23_P21363	AHNAK	NM_024060	AHNAK nucleoprotein	79026	-1.19437	9.76337	-7.37731	7.02925e-05	0.00176088
A_23_P5415	NIF3L1	NM_021824	NIF3 NGG1 interacting factor 3-like 1 (S. cerevisiae)	60491	-0.585491	11.3489	-4.08627	0.00335929	0.0263131
A_21_P0005119	XLOC_005361	THC2679903	Q803U8_BRARE (Q803U8) Splicing factor, arginine/serine-rich 11, partial (4%) [THC2679903]	NA	0.589827	6.21017	4.08626	0.00335933	0.0263131
A_19_P00321544	lincRNA:chr12:5294106-5294582_F	lincRNA:chr12:5294106-5294582_F	lincRNA:chr12:5294106-5294582 forward strand	NA	-1.19462	5.9397	-7.43494	6.646e-05	0.00169179
A_32_P54242	LCORL	NM_153686	ligand dependent nuclear receptor corepressor-like	254251	-0.589173	5.89851	-4.08601	0.00336051	0.0263151
A_23_P88963	ALDOA	NM_000034	aldolase A, fructose-bisphosphate	226	-1.19465	14.8632	-8.38712	2.7555e-05	0.000908237
A_33_P3248953	C5orf63	NM_001164478	chromosome 5 open reading frame 63	401207	-0.59051	6.87588	-4.08559	0.00336252	0.0263211
A_21_P0000393	SNORD99	ENST00000408612	NA	692212	0.578289	7.45659	4.08556	0.00336265	0.0263211
A_19_P00802138	lincRNA:chr5:134298401-134303601_R	lincRNA:chr5:134298401-134303601_R	lincRNA:chr5:134298401-134303601 reverse strand	NA	-1.19533	6.21076	-7.49828	6.25121e-05	0.00162006
A_32_P196047	DPY19L4	NM_181787	dpy-19-like 4 (C. elegans)	286148	-0.578996	9.42465	-4.08485	0.003366	0.0263402
A_24_P230057	A_24_P230057	A_24_P230057	Unknown	NA	0.58754	13.0991	4.08468	0.00336681	0.0263429
A_24_P920521	COMMD6	NM_203497	COMM domain containing 6	170622	-0.588341	7.2997	-4.08402	0.0033699	0.0263634
A_23_P42096	MAP3K4	NM_005922	mitogen-activated protein kinase kinase kinase 4	4216	-0.585629	7.92718	-4.08324	0.00337358	0.0263886
A_19_P00321977	LOC100507645	XR_132900	PREDICTED: Homo sapiens hypothetical LOC100507645 (LOC100507645), miscRNA [XR_132900]	NA	0.578864	6.37438	4.08309	0.00337429	0.026389
A_33_P3377459	PAPD5	ENST00000357464	NA	64282	0.588795	4.83353	4.08304	0.00337454	0.026389
A_32_P95739	TPI1	NM_000365	triosephosphate isomerase 1	7167	-1.19643	14.8284	-8.2741	3.0459e-05	0.000979348
A_33_P3302312	IER5L	NM_203434	immediate early response 5-like	389792	-1.19699	11.2393	-8.21014	3.22516e-05	0.00101912
A_23_P33856	STAG2	NM_001042749	stromal antigen 2	10735	-1.19768	9.06572	-8.43891	2.63283e-05	0.000876876
A_21_P0006270	XLOC_007698	ENST00000377547	BROAD Institute lincRNA (XLOC_007698), lincRNA [TCONS_00016324]	NA	-1.1996	6.63613	-7.43965	6.61571e-05	0.00168675
A_23_P168965	C8orf44	NM_019607	chromosome 8 open reading frame 44	56260	-0.579135	7.97954	-4.08135	0.00338255	0.0264336
A_19_P00322314	XLOC_l2_011173	ENST00000514050	BROAD Institute lincRNA (XLOC_l2_011173), lincRNA [TCONS_l2_00021909]	NA	0.583787	6.14843	4.08097	0.00338437	0.0264442
A_24_P262407	THRA	NM_199334	thyroid hormone receptor, alpha	7067	-1.20019	7.80603	-7.57994	5.78006e-05	0.00153895
A_24_P233917	EFCAB14	NM_014774	EF-hand calcium binding domain 14	9813	-0.597443	12.6775	-4.0805	0.00338657	0.0264509
A_23_P151653	APEX1	NM_080649	APEX nuclease (multifunctional DNA repair enzyme) 1	328	-0.593724	9.1	-4.08049	0.00338661	0.0264509
A_19_P00323581	lincRNA:chr3:137759485-137772110_F	lincRNA:chr3:137759485-137772110_F	lincRNA:chr3:137759485-137772110 forward strand	NA	-1.20259	5.76774	-7.56527	5.8617e-05	0.00155165
A_23_P72387	AFAP1	NM_001134647	actin filament associated protein 1	60312	-0.588963	7.39094	-4.07981	0.00338986	0.0264691
A_21_P0013305	XLOC_l2_013835	TCONS_l2_00026573	BROAD Institute lincRNA (XLOC_l2_013835), lincRNA [TCONS_l2_00026573]	NA	-1.20326	5.55732	-7.51009	6.18048e-05	0.00160394
A_24_P309594	SLC48A1	NM_017842	solute carrier family 48 (heme transporter), member 1	55652	0.577682	10.9214	4.07919	0.00339279	0.0264848
A_32_P126609	SMC5	NM_015110	structural maintenance of chromosomes 5	23137	-1.20364	7.17704	-8.2428	3.1322e-05	0.00099938
A_23_P383325	CCDC110	NM_152775	coiled-coil domain containing 110	256309	-1.20421	6.07611	-7.1559	8.74648e-05	0.00204579
A_21_P0010162	LINC01436	ENST00000457157	NA	NA	-0.577161	6.47812	-4.07799	0.00339851	0.0265186
A_33_P3229156	SLC17A9	NM_022082	solute carrier family 17 (vesicular nucleotide transporter), member 9	63910	-1.20425	9.50179	-8.50875	2.47688e-05	0.000835119
A_19_P00315668	HIPK2	NM_022740	homeodomain interacting protein kinase 2	28996	-1.20425	8.66329	-8.02309	3.82028e-05	0.00114331
A_24_P156490	KCNMA1	NM_002247	potassium channel, calcium activated large conductance subfamily M alpha, member 1	3778	0.581618	4.94464	4.07726	0.003402	0.0265349
A_32_P142700	C22orf15	NM_182520	chromosome 22 open reading frame 15	150248	-0.596081	6.50293	-4.07709	0.00340282	0.0265378
A_19_P00321461	RP11-499E18.1	ENST00000512915	NA	NA	-1.20468	7.46755	-8.48734	2.52356e-05	0.000843913
A_32_P192615	TAF1	NM_004606	TAF1 RNA polymerase II, TATA box binding protein (TBP)-associated factor, 250kDa	6872	-0.578107	9.75216	-4.07587	0.00340866	0.026576
A_24_P255005	LRRC37A16P	ENST00000586022	NA	NA	-0.584424	5.72755	-4.07556	0.00341013	0.0265839
A_23_P19517	ITPR3	NM_002224	inositol 1,4,5-trisphosphate receptor, type 3	3710	-1.20503	11.5692	-7.66901	5.31047e-05	0.00144207
A_23_P33022	POLR2L	NM_021128	polymerase (RNA) II (DNA directed) polypeptide L, 7.6kDa	5441	0.587167	16.1063	4.0748	0.00341378	0.0266017
A_23_P160742	GLMN	NM_053274	glomulin, FKBP associated protein	11146	-0.581681	7.19573	-4.0748	0.0034138	0.0266017
A_19_P00811838	lincRNA:chr6:147189982-147499757_R	lincRNA:chr6:147189982-147499757_R	lincRNA:chr6:147189982-147499757 reverse strand	NA	-1.20569	6.95602	-8.1983	3.25963e-05	0.00102718
A_23_P118815	BIRC5	NM_001012271	baculoviral IAP repeat containing 5	332	-1.20574	10.7801	-8.04432	3.74695e-05	0.00113162
A_24_P218074	ZNF467	NM_207336	zinc finger protein 467	168544	-0.576431	13.258	-4.07281	0.00342335	0.0266652
A_23_P135257	PRSS3	NM_002771	protease, serine, 3	5646	-1.20588	15.5594	-8.28893	3.00592e-05	0.000970696
A_33_P3347971	TPD52	NM_001025252	tumor protein D52	7163	-1.20687	9.57112	-7.95148	4.07957e-05	0.00119617
A_33_P3386019	A_33_P3386019	A_33_P3386019	Unknown	NA	-0.587803	5.33627	-4.0722	0.00342625	0.0266765
A_19_P00320212	RP11-4O1.2	ENST00000568421	NA	NA	-1.20702	7.00047	-8.50758	2.4794e-05	0.000835481
A_33_P3311458	A_33_P3311458	A_33_P3311458	Unknown	NA	-1.2076	9.12012	-8.52019	2.45232e-05	0.000830746
A_33_P3217230	ZNF91	NM_003430	zinc finger protein 91	7644	-0.596649	7.66364	-4.07132	0.00343051	0.0266957
A_23_P150935	TROAP	NM_005480	trophinin associated protein	10024	-1.20788	8.55007	-8.31722	2.93128e-05	0.00095574
A_23_P31866	MED30	NM_080651	mediator complex subunit 30	90390	-1.20838	8.98522	-7.87009	4.39823e-05	0.00125288
A_33_P3250148	SP8	NM_198956	Sp8 transcription factor	221833	-0.577372	8.52076	-4.07049	0.00343451	0.0267163
A_23_P129835	PPP1R1B	NM_032192	protein phosphatase 1, regulatory (inhibitor) subunit 1B	84152	-1.20905	10.5833	-8.15709	3.38275e-05	0.00105093
A_32_P89352	MACROD2	NM_080676	MACRO domain containing 2	140733	-1.2097	7.08502	-8.32837	2.90242e-05	0.0009489
A_21_P0000298	SNORD8	ENST00000363915	NA	319103	0.57731	8.40033	4.07028	0.0034355	0.0267163
A_23_P6398	AP1B1	NM_001127	adaptor-related protein complex 1, beta 1 subunit	162	0.581467	8.44704	4.0687	0.00344314	0.0267721
A_23_P127267	LGI1	NM_005097	leucine-rich, glioma inactivated 1	9211	-0.577001	4.7548	-4.06854	0.00344394	0.0267747
A_21_P0010606	RP4-665N4.4	ENST00000446354	NA	NA	0.58688	4.63059	4.06839	0.00344462	0.0267763
A_33_P3273854	NAALADL2	NM_207015	N-acetylated alpha-linked acidic dipeptidase-like 2	254827	-1.20999	6.88864	-8.1766	3.32384e-05	0.00103885
A_23_P9458	POLR1E	NM_022490	polymerase (RNA) I polypeptide E, 53kDa	64425	-1.21034	8.39125	-7.53511	6.03362e-05	0.00157744
A_23_P56759	KRCC1	NM_016618	lysine-rich coiled-coil 1	51315	-0.58625	11.3981	-4.06763	0.00344831	0.0267941
A_23_P90079	ZNF799	NM_001080821	zinc finger protein 799	90576	-0.599963	5.64713	-4.06743	0.00344929	0.0267981
A_21_P0000618	EIF1B-AS1	ENST00000625390	NA	440952	-1.21231	6.35469	-8.01222	3.85844e-05	0.00115075
A_23_P32861	NMD3	NM_015938	NMD3 ribosome export adaptor	51068	-1.21296	8.99177	-8.05187	3.72127e-05	0.00112683
A_23_P357983	STOML3	NM_145286	stomatin (EPB72)-like 3	161003	0.579381	4.73323	4.06632	0.00345465	0.0268289
A_33_P3300158	LOC100130078	AK094659	uncharacterized LOC100130078	100130078	-1.21374	6.30138	-4.03411	0.00361488	0.0277092
A_19_P00329086	XLOC_005832	TCONS_00012277	BROAD Institute lincRNA (XLOC_005832), lincRNA [TCONS_00012277]	NA	-0.580511	7.52146	-4.06538	0.00345924	0.0268572
A_19_P00316248	lincRNA:chr15:31685777-31727868_R	lincRNA:chr15:31685777-31727868_R	lincRNA:chr15:31685777-31727868 reverse strand	NA	-1.21459	7.42779	-7.52692	6.08126e-05	0.00158605
A_21_P0007706	XLOC_010065	TCONS_00020777	BROAD Institute lincRNA (XLOC_010065), lincRNA [TCONS_00020777]	NA	-0.578468	5.74877	-4.06336	0.00346908	0.0269264
A_19_P00325171	lincRNA:chr4:103337452-103350952_R	lincRNA:chr4:103337452-103350952_R	lincRNA:chr4:103337452-103350952 reverse strand	NA	-1.21465	6.90238	-5.58134	0.00048602	0.00689615
A_23_P3379	RASGRF1	NM_002891	Ras protein-specific guanine nucleotide-releasing factor 1	5923	0.582392	5.19058	4.06261	0.00347271	0.0269449
A_24_P185945	MAGEA4	NM_002362	melanoma antigen family A4	4103	0.57507	5.08851	4.06258	0.00347288	0.0269449
A_33_P3223106	ZNF890P	ENST00000422060	NA	645700	-0.592099	5.68984	-4.06223	0.00347457	0.0269543
A_33_P3409139	LOC143188	NR_015409	uncharacterized LOC143188	143188	-1.21516	6.62007	-8.30566	2.96153e-05	0.000961232
A_19_P00316362	lincRNA:chr4:120400703-120402090_F	lincRNA:chr4:120400703-120402090_F	lincRNA:chr4:120400703-120402090 forward strand	NA	0.585196	6.63344	4.06188	0.0034763	0.0269605
A_23_P389250	SMCO2	NM_001145010	single-pass membrane protein with coiled-coil domains 2	341346	-0.574826	6.18285	-4.06058	0.00348267	0.0270056
A_33_P3250963	TP53TG1	ENST00000616845	NA	11257	0.575084	10.0281	4.0605	0.00348306	0.0270056
A_33_P3314500	MUC6	NM_005961	mucin 6, oligomeric mucus/gel-forming	4588	-1.21623	10.8901	-8.55725	2.37462e-05	0.00081065
A_19_P00811994	lincRNA:chr5:33162475-33162948_R	lincRNA:chr5:33162475-33162948_R	lincRNA:chr5:33162475-33162948 reverse strand	NA	0.578024	8.91054	4.06021	0.00348447	0.0270068
A_32_P59678	FAM221A	NM_001127364	family with sequence similarity 221, member A	340277	-1.21638	8.07763	-8.59118	2.30586e-05	0.000796662
A_23_P310560	NUDT16	NM_152395	nudix (nucleoside diphosphate linked moiety X)-type motif 16	131870	-0.585139	9.88845	-4.05968	0.00348706	0.027022
A_23_P157465	UBXN8	NM_005671	UBX domain protein 8	7993	0.594977	10.8126	4.05927	0.00348909	0.027034
A_24_P385585	TMEM18	NM_152834	transmembrane protein 18	129787	-1.21653	7.10685	-8.59467	2.29893e-05	0.000794744
A_23_P7253	LARP1B	NM_018078	La ribonucleoprotein domain family, member 1B	55132	-1.21709	7.78462	-8.48937	2.51909e-05	0.000843402
A_33_P3342792	THC2685534	THC2685534	ALU7_HUMAN (P39194) Alu subfamily SQ sequence contamination warning entry, partial (9%) [THC2685534]	NA	-0.584591	8.49746	-4.05826	0.00349402	0.0270613
A_33_P3364904	ZNF662	NM_207404	zinc finger protein 662	389114	-1.21765	6.72594	-7.08933	9.34996e-05	0.00214153
A_21_P0002314	XLOC_001748	TCONS_00003935	BROAD Institute lincRNA (XLOC_001748), lincRNA [TCONS_00003935]	NA	-0.574297	7.36618	-4.05795	0.00349558	0.0270661
A_21_P0000840	PXN-AS1	ENST00000535200	NA	100506649	-0.577902	7.14906	-4.0578	0.00349627	0.0270678
A_33_P3420762	THC2577776	THC2577776	HSENOAL2 alpha-enolase {Homo sapiens} (exp=-1; wgp=0; cg=0) , partial (78%) [THC2577776]	NA	-1.21842	6.69231	-8.18467	3.2998e-05	0.00103472
A_24_P175909	MARS	NM_004990	methionyl-tRNA synthetase	4141	-0.574355	12.2275	-4.05719	0.00349928	0.0270837
A_24_P322474	PDE4A	NM_006202	phosphodiesterase 4A, cAMP-specific	5141	-1.21876	11.2497	-7.5945	5.70022e-05	0.00152285
A_23_P101642	PTPRH	NM_002842	protein tyrosine phosphatase, receptor type, H	5794	-0.597004	10.5315	-4.05638	0.00350328	0.0271061
A_23_P39131	GLTSCR2	NM_015710	glioma tumor suppressor candidate region gene 2	29997	-1.22099	11.7956	-7.16641	8.65524e-05	0.00203426
A_33_P3370521	ENST00000427872	ENST00000427872	Unknown	NA	-1.22141	6.90621	-8.02081	3.82824e-05	0.00114472
A_24_P237878	FAM195B	NM_207368	family with sequence similarity 195, member B	348262	0.573956	13.1978	4.05535	0.00350836	0.027133
A_23_P400459	TRMT10B	NM_144964	tRNA methyltransferase 10 homolog B (S. cerevisiae)	158234	-0.575176	8.03101	-4.05523	0.00350894	0.027133
A_33_P3360157	OR5AS1	NM_001001921	olfactory receptor, family 5, subfamily AS, member 1	219447	-0.592429	5.14106	-4.05523	0.00350895	0.027133
A_23_P150379	MPZL2	NM_144765	myelin protein zero-like 2	10205	-1.22235	10.1767	-8.63608	2.21826e-05	0.000772444
A_33_P3732466	RP11-727A23.5	ENST00000624533	NA	100506282	0.574708	6.90749	4.05476	0.00351129	0.0271438
A_21_P0003620	XLOC_003569	TCONS_00008102	BROAD Institute lincRNA (XLOC_003569), lincRNA [TCONS_00008102]	NA	-0.582923	5.66972	-4.05439	0.00351308	0.027154
A_24_P91094	RUNDC3A	NM_006695	RUN domain containing 3A	10900	0.595171	5.24763	4.05366	0.00351669	0.0271745
A_23_P422766	KLHDC1	NM_172193	kelch domain containing 1	122773	-1.22243	6.72244	-8.6159	2.25718e-05	0.000783617
A_24_P7652	MAP7D2	NM_152780	MAP7 domain containing 2	256714	0.57362	5.76688	4.05314	0.00351926	0.0271871
A_23_P22224	EIF4EBP1	NM_004095	eukaryotic translation initiation factor 4E binding protein 1	1978	-1.22279	12.6009	-7.67183	5.29631e-05	0.00143977
A_23_P74449	HPDL	NM_032756	4-hydroxyphenylpyruvate dioxygenase-like	84842	-1.22382	11.4005	-5.72777	0.000658751	0.00855348
A_23_P88781	CIAPIN1	NM_020313	cytokine induced apoptosis inhibitor 1	57019	0.576367	11.0523	4.052	0.00352491	0.027219
A_23_P207850	TNS4	NM_032865	tensin 4	84951	0.592243	13.4025	4.05193	0.0035253	0.027219
A_23_P428260	STEAP2	NM_152999	STEAP family member 2, metalloreductase	261729	-1.22383	10.7021	-7.80035	4.6933e-05	0.00131946
A_24_P876522	GPX8	NM_001008397	glutathione peroxidase 8 (putative)	493869	-1.22514	11.3822	-8.11622	3.51002e-05	0.00107939
A_19_P00324582	THC2546670	THC2546670	Unknown	NA	-1.22721	8.5603	-8.15593	3.38631e-05	0.00105093
A_23_P426472	ZNF45	NM_003425	zinc finger protein 45	7596	-0.595661	7.78768	-4.05117	0.00352904	0.0272296
A_24_P251381	NHEJ1	NM_024782	nonhomologous end-joining factor 1	79840	-1.2275	7.26614	-7.77288	4.81548e-05	0.00134262
A_24_P135391	A_24_P135391	A_24_P135391	Unknown	NA	-1.22789	10.808	-7.4835	6.34094e-05	0.00163666
A_33_P3348395	ENST00000382678	ENST00000382678	Uncharacterized protein ENSP00000372125 [Source:UniProtKB/Swiss-Prot;Acc:A6NCN8] [ENST00000382678]	NA	-0.589761	5.6137	-4.05095	0.00353015	0.0272309
A_24_P346855	MKI67	NM_002417	marker of proliferation Ki-67	4288	-1.22903	6.08529	-8.67523	2.14489e-05	0.000753298
A_33_P3368895	AC009505.2	ENST00000598281	NA	NA	-1.23046	7.29949	-8.33559	2.88391e-05	0.00094463
A_21_P0007259	RP11-201M22.1	ENST00000581290	NA	NA	-1.23084	4.9978	-3.57579	0.00700042	0.0436068
A_21_P0003253	XLOC_002863	TCONS_00007002	BROAD Institute lincRNA (XLOC_002863), lincRNA [TCONS_00007002]	NA	-0.584146	5.42514	-4.04912	0.00353922	0.0272861
A_24_P258235	OR5L2	NM_001004739	olfactory receptor, family 5, subfamily L, member 2	26338	-1.2309	7.10628	-4.92469	0.00109193	0.012174
A_33_P3223678	LHX3	NM_014564	LIM homeobox 3	8022	-1.23125	11.1522	-5.86964	0.00034704	0.00542033
A_19_P00332390	lincRNA:chr5:133837051-133848051_R	lincRNA:chr5:133837051-133848051_R	lincRNA:chr5:133837051-133848051 reverse strand	NA	-0.588763	7.75429	-4.04729	0.00354836	0.0273455
A_33_P3327491	A_33_P3327491	A_33_P3327491	Unknown	NA	-0.589501	6.09592	-4.04676	0.003551	0.0273622
A_19_P00315778	RP11-736K20.5	ENST00000528660	NA	NA	-1.23197	6.14873	-7.39477	6.91058e-05	0.00174061
A_24_P365767	CYBB	NM_000397	cytochrome b-245, beta polypeptide	1536	-1.23273	5.84084	-8.03809	3.76833e-05	0.00113598
A_24_P721699	A1BG-AS1	ENST00000595302	NA	503538	0.58131	5.64883	4.04596	0.00355504	0.0273823
A_23_P107981	SULT2B1	NM_004605	sulfotransferase family, cytosolic, 2B, member 1	6820	0.575882	5.57577	4.04579	0.00355586	0.0273849
A_33_P3412095	PEX7	NM_000288	peroxisomal biogenesis factor 7	5191	-0.598797	7.65589	-4.04463	0.0035617	0.0274263
A_24_P475814	OPA3	NM_025136	optic atrophy 3 (autosomal recessive, with chorea and spastic paraplegia)	80207	0.5755	10.9908	4.04445	0.0035626	0.0274295
A_19_P00803548	GAPDHP14	ENST00000450472	NA	NA	-1.23387	14.6996	-8.0084	3.87195e-05	0.00115231
A_33_P3396129	KATNB1	ENST00000566611	NA	10300	-0.577054	5.85401	-4.0434	0.00356787	0.0274627
A_33_P3349827	RBM3	NM_006743	RNA binding motif (RNP1, RRM) protein 3	5935	-1.23556	9.51369	-7.92991	4.16145e-05	0.00121087
A_33_P3331021	LOC100129148	NR_033999	uncharacterized LOC100129148	100129148	0.587414	5.04477	4.04227	0.00357356	0.0274986
A_24_P205019	ZNF250	NM_021061	zinc finger protein 250	58500	-0.574064	8.76844	-4.04218	0.00357398	0.0274986
A_33_P3274001	A_33_P3274001	A_33_P3274001	Unknown	NA	-1.23558	7.62416	-8.27021	3.05645e-05	0.000980346
A_24_P342944	CSPG5	NM_006574	chondroitin sulfate proteoglycan 5 (neuroglycan C)	10675	0.586371	5.15359	4.04098	0.00358003	0.0275378
A_23_P130194	PYCR1	NM_006907	pyrroline-5-carboxylate reductase 1	5831	-1.23633	13.8714	-8.1931	3.27488e-05	0.00103085
A_23_P201655	MYCBP	NM_012333	MYC binding protein	26292	0.599444	12.1556	4.04072	0.00358134	0.0275405
A_23_P74068	MSH4	NM_002440	mutS homolog 4	4438	-0.586763	4.98859	-4.03981	0.00358595	0.0275723
A_23_P391164	ZNF512	NM_032434	zinc finger protein 512	84450	-0.59595	8.3573	-4.03952	0.00358738	0.0275796
A_23_P166686	AMOTL2	NM_016201	angiomotin like 2	51421	0.582339	12.2479	4.0389	0.00359054	0.0276001
A_19_P00326765	lincRNA:chr5:141839041-141871766_R	lincRNA:chr5:141839041-141871766_R	lincRNA:chr5:141839041-141871766 reverse strand	NA	-1.23685	13.4738	-8.56889	2.35078e-05	0.000804631
A_33_P3257903	GSTA4	NM_001512	glutathione S-transferase alpha 4	2941	-1.23716	10.0703	-6.5213	0.000168511	0.00324201
A_33_P3269844	LRRC26	NM_001013653	leucine rich repeat containing 26	389816	-0.576724	9.67685	-4.03788	0.00359569	0.0276286
A_23_P82588	C7orf55	NM_197964	chromosome 7 open reading frame 55	154791	-0.589253	10.4483	-4.03754	0.0035974	0.0276367
A_21_P0005262	AC008154.4	ENST00000420268	NA	NA	-1.23776	10.064	-7.26336	7.86116e-05	0.00190073
A_19_P00808283	lincRNA:chr8:60062921-60832721_F	lincRNA:chr8:60062921-60832721_F	lincRNA:chr8:60062921-60832721 forward strand	NA	-0.57255	6.0871	-4.03731	0.00359858	0.0276367
A_23_P124190	TRIM34	NM_130390	tripartite motif containing 34	53840	-0.574914	8.24235	-4.03727	0.00359881	0.0276367
A_33_P3841621	MYO5B	NM_001080467	myosin VB	4645	-0.572261	8.86547	-4.0372	0.00359915	0.0276367
A_23_P35219	NEK2	NM_002497	NIMA-related kinase 2	4751	-1.23822	6.83895	-8.72927	2.048e-05	0.000729093
A_21_P0009558	XLOC_012847	TCONS_00026523	BROAD Institute lincRNA (XLOC_012847), lincRNA [TCONS_00026523]	NA	-1.23844	8.54654	-7.47507	6.39276e-05	0.00164559
A_33_P3282291	FLJ40039	AK097358	uncharacterized LOC647662	647662	-0.591673	7.28009	-4.03601	0.00360517	0.0276718
A_19_P00319843	AC002454.1	ENST00000435695	NA	NA	0.572287	7.01835	4.03519	0.00360934	0.0276987
A_23_P59410	KIF25	NM_030615	kinesin family member 25	3834	0.571099	5.09271	4.03513	0.00360964	0.0276987
A_21_P0002045	RP11-89K21.1	ENST00000444871	NA	NA	0.595445	5.1044	4.03487	0.003611	0.0277054
A_33_P3299047	A_33_P3299047	A_33_P3299047	Unknown	NA	-0.575132	6.71306	-4.0346	0.00361234	0.0277092
A_33_P3410449	SCARF2	NM_153334	scavenger receptor class F, member 2	91179	0.579117	5.57735	4.03435	0.00361362	0.0277092
A_21_P0006174	XLOC_007440	TCONS_00016048	BROAD Institute lincRNA (XLOC_007440), lincRNA [TCONS_00016048]	NA	-0.571257	6.19038	-4.03425	0.00361414	0.0277092
A_23_P92441	MAD2L1	NM_002358	MAD2 mitotic arrest deficient-like 1 (yeast)	4085	-1.23849	8.4327	-8.7213	2.06199e-05	0.000732708
A_24_P57898	BHLHE23	NM_080606	basic helix-loop-helix family, member e23	128408	-1.23947	11.5356	-8.75785	1.99874e-05	0.000717345
A_21_P0011820	XLOC_l2_007435	TCONS_l2_00013803	BROAD Institute lincRNA (XLOC_l2_007435), lincRNA [TCONS_l2_00013803]	NA	-0.573062	5.47167	-4.03412	0.0036148	0.0277092
A_21_P0000606	LINC00927	NR_033833	long intergenic non-protein coding RNA 927	283688	-1.23957	5.93804	-8.65661	2.17946e-05	0.000761243
A_23_P36531	TSPAN8	NM_004616	tetraspanin 8	7103	0.57714	14.6813	4.03371	0.00361692	0.0277212
A_21_P0003733	RP11-293A21.1	ENST00000472346	NA	NA	-0.581997	7.64279	-4.03321	0.00361946	0.0277369
A_21_P0010596	XLOC_l2_000735	TCONS_l2_00000977	BROAD Institute lincRNA (XLOC_l2_000735), lincRNA [TCONS_l2_00000977]	NA	-1.24067	9.84528	-7.89143	4.31207e-05	0.00123792
A_21_P0013213	XLOC_l2_013442	BF105084	601822073F1 NIH_MGC_75 Homo sapiens cDNA clone IMAGE:4042266 5', mRNA sequence [BF105084]	NA	-0.585558	5.84394	-4.03283	0.00362139	0.0277443
A_23_P88893	DEF8	NM_017702	differentially expressed in FDCP 8 homolog (mouse)	54849	0.570733	11.1976	4.03264	0.00362236	0.027748
A_33_P3257808	FANCD2	NM_001018115	Fanconi anemia, complementation group D2	2177	-0.575223	6.79164	-4.03232	0.00362399	0.0277568
A_23_P301053	PAIP2B	NM_020459	poly(A) binding protein interacting protein 2B	400961	-1.24116	6.52629	-8.49815	2.49986e-05	0.000838431
A_24_P46953	SGK3	NM_013257	serum/glucocorticoid regulated kinase family, member 3	23678	-0.571185	8.61927	-4.03064	0.00363257	0.0278151
A_24_P285522	MAP4K3	NM_003618	mitogen-activated protein kinase kinase kinase kinase 3	8491	-0.586788	7.33981	-4.03013	0.00363522	0.0278302
A_23_P211252	LSS	NM_001001438	lanosterol synthase (2,3-oxidosqualene-lanosterol cyclase)	4047	-1.24188	7.04186	-8.67083	2.153e-05	0.000754436
A_33_P3305399	SETDB1	NM_001243491	SET domain, bifurcated 1	9869	-0.583888	6.62977	-4.02958	0.00363802	0.027844
A_23_P144490	DCHS2	NM_017639	dachsous cadherin-related 2	54798	-0.586587	5.64284	-4.02953	0.00363828	0.027844
A_33_P3324934	CDH26	ENST00000244047	cadherin 26 [Source:HGNC Symbol;Acc:15902] [ENST00000244047]	60437	-1.24336	5.53545	-8.47336	2.55457e-05	0.000852793
A_24_P318073	RPUSD4	NM_032795	RNA pseudouridylate synthase domain containing 4	84881	-0.57577	9.1104	-4.02902	0.0036409	0.0278521
A_33_P3258660	SCD5	NM_024906	stearoyl-CoA desaturase 5	79966	0.576975	6.60429	4.02895	0.00364124	0.0278521
A_23_P369746	AF161372	AF161372	Homo sapiens HSPC254 mRNA, partial cds. [AF161372]	NA	0.573039	8.22556	4.02894	0.00364129	0.0278521
A_23_P69293	CHDH	NM_018397	choline dehydrogenase	55349	-1.24394	10.1623	-8.10083	3.55929e-05	0.00109162
A_32_P191004	ATAD2B	NM_017552	ATPase family, AAA domain containing 2B	54454	-0.574214	8.20909	-4.02792	0.00364653	0.0278847
A_23_P159671	PHKA2	NM_000292	phosphorylase kinase, alpha 2 (liver)	5256	-1.24438	10.6783	-8.71151	2.07931e-05	0.000736581
A_23_P426636	AHNAK	NM_001620	AHNAK nucleoprotein	79026	-0.582867	8.24911	-4.0275	0.00364868	0.0278938
A_19_P00805529	lincRNA:chr21:40494005-40522430_R	lincRNA:chr21:40494005-40522430_R	lincRNA:chr21:40494005-40522430 reverse strand	NA	0.577323	9.69364	4.02708	0.00365086	0.0279067
A_33_P3261293	DKK3	NM_015881	dickkopf WNT signaling pathway inhibitor 3	27122	0.570041	8.99262	4.02651	0.0036538	0.0279255
A_23_P349406	RIMKLA	NM_173642	ribosomal modification protein rimK-like family member A	284716	-1.24494	9.42325	-8.47667	2.5472e-05	0.000850827
A_24_P221485	PSAT1P3	ENST00000439132	NA	NA	-1.24536	6.37659	-8.30139	2.97279e-05	0.000963877
A_19_P00800549	PMF1	NM_001199654	polyamine-modulated factor 1	11243	-0.589578	12.0271	-4.02568	0.00365809	0.0279469
A_23_P410717	CIART	NM_144697	circadian associated repressor of transcription	148523	-1.24651	7.48419	-4.45272	0.00202963	0.0186186
A_19_P00811589	MIR34A	ENST00000635687	NA	NA	-0.569529	6.94851	-4.02423	0.00366558	0.0279968
A_33_P3235321	SYTL1	NM_032872	synaptotagmin-like 1	84958	-0.579225	9.0479	-4.02347	0.00366952	0.0280232
A_33_P3246448	KCNE4	NM_080671	potassium channel, voltage gated subfamily E regulatory beta subunit 4	23704	0.57751	6.24606	4.02289	0.00367252	0.0280424
A_23_P398836	TXNDC16	NM_020784	thioredoxin domain containing 16	57544	-1.2467	7.22628	-8.73024	2.04632e-05	0.000728947
A_33_P3373433	THC2784818	THC2784818	ALU4_HUMAN (P39191) Alu subfamily SB2 sequence contamination warning entry, partial (18%) [THC2784818]	NA	-1.24687	6.48591	-8.40298	2.71727e-05	0.000898217
A_19_P00810669	lincRNA:chr2:120443455-120452280_F	lincRNA:chr2:120443455-120452280_F	lincRNA:chr2:120443455-120452280 forward strand	NA	-1.24768	9.72494	-8.74249	2.02505e-05	0.000723674
A_19_P00810226	lincRNA:chr8:118762879-118763140_F	lincRNA:chr8:118762879-118763140_F	lincRNA:chr8:118762879-118763140 forward strand	NA	-0.578416	5.26618	-4.02081	0.00368332	0.0281099
A_33_P3216467	FAM83E	NM_017708	family with sequence similarity 83, member E	54854	-1.24783	11.6145	-8.40133	2.72122e-05	0.000899005
A_21_P0000089	ZFYVE28	NM_001172660	zinc finger, FYVE domain containing 28	57732	0.588874	7.18827	4.02	0.00368751	0.0281344
A_19_P00323895	lincRNA:chrX:115005722-115029431_R	lincRNA:chrX:115005722-115029431_R	lincRNA:chrX:115005722-115029431 reverse strand	NA	-1.24818	10.1626	-8.7991	1.92994e-05	0.00069809
A_33_P3788618	ACER2	NM_001010887	alkaline ceramidase 2	340485	-0.576529	6.40538	-4.01963	0.00368944	0.0281379
A_33_P3347012	DB462629	DB462629	DB462629 RIKEN full-length enriched human cDNA library, testis Homo sapiens cDNA clone H013099E03 5', mRNA sequence [DB462629]	NA	-1.24819	8.74182	-8.49051	2.51658e-05	0.000843056
A_24_P137522	USP53	NM_019050	ubiquitin specific peptidase 53	54532	-0.586276	9.95392	-4.01929	0.0036912	0.0281476
A_23_P143374	NINL	NM_025176	ninein-like	22981	0.57071	10.8621	4.01857	0.00369499	0.0281727
A_19_P00805261	lincRNA:chr6:168589101-168600201_R	lincRNA:chr6:168589101-168600201_R	lincRNA:chr6:168589101-168600201 reverse strand	NA	-1.24864	5.63513	-8.81114	1.91035e-05	0.000694313
A_33_P3309849	A_33_P3309849	A_33_P3309849	Unknown	NA	-1.24927	8.16505	-8.68002	2.13611e-05	0.000750904
A_21_P0001549	CCDC18-AS1	ENST00000411670	NA	100131564	-0.579543	6.75941	-4.01758	0.00370017	0.0281963
A_23_P28057	THOP1	NM_003249	thimet oligopeptidase 1	7064	0.577609	12.7658	4.01755	0.00370029	0.0281963
A_32_P61684	PAG1	NM_018440	phosphoprotein membrane anchor with glycosphingolipid microdomains 1	55824	-1.2498	7.75754	-7.80135	4.68894e-05	0.00131946
A_33_P3214481	P4HA1	NM_001142595	prolyl 4-hydroxylase, alpha polypeptide I	5033	-1.24991	11.8422	-7.97907	3.97743e-05	0.00117467
A_23_P27180	NSRP1	NM_032141	nuclear speckle splicing regulatory protein 1	84081	-0.578551	10.1625	-4.01665	0.003705	0.0282197
A_23_P210900	ACSS2	NM_018677	acyl-CoA synthetase short-chain family member 2	55902	-1.2508	10.3385	-5.5941	0.000478717	0.00681727
A_19_P00806539	lincRNA:chr1:59259962-59341212_F	lincRNA:chr1:59259962-59341212_F	lincRNA:chr1:59259962-59341212 forward strand	NA	-1.25122	7.73392	-8.78618	1.95119e-05	0.000703362
A_33_P3325131	CANX	NM_001746	calnexin	821	0.568731	10.1844	4.01645	0.00370607	0.0282197
A_24_P413884	CENPA	NM_001809	centromere protein A	1058	-1.25141	6.74786	-8.77526	1.96936e-05	0.000707687
A_21_P0006076	XLOC_007700	ENST00000452477	BROAD Institute lincRNA (XLOC_007700), lincRNA [TCONS_00015818]	NA	-1.25147	6.28885	-7.29102	7.64965e-05	0.00186532
A_32_P220770	HCG26	NR_002812	HLA complex group 26 (non-protein coding)	352961	0.595562	6.03638	4.01607	0.00370804	0.0282234
A_19_P00325923	lincRNA:chr12:54128308-54135158_F	lincRNA:chr12:54128308-54135158_F	lincRNA:chr12:54128308-54135158 forward strand	NA	-0.56916	5.69685	-4.01587	0.00370907	0.0282259
A_21_P0005382	XLOC_006100	TCONS_00013447	BROAD Institute lincRNA (XLOC_006100), lincRNA [TCONS_00013447]	NA	0.5702	4.6473	4.01582	0.00370936	0.0282259
A_32_P24585	SH3PXD2B	NM_001017995	SH3 and PX domains 2B	285590	-0.583337	8.48392	-4.01542	0.00371145	0.0282382
A_33_P3213557	CCZ1	NM_015622	CCZ1 vacuolar protein trafficking and biogenesis associated homolog (S. cerevisiae)	51622	0.586789	7.61942	4.01473	0.00371508	0.028262
A_33_P3422679	FAM149B1	NM_173348	family with sequence similarity 149, member B1	317662	-0.568103	10.2179	-4.01404	0.00371866	0.0282855
A_33_P3341540	THC2576836	THC2576836	Unknown	NA	-1.25174	8.06427	-8.16827	3.34885e-05	0.00104382
A_19_P00318904	LOC100507525	XR_108784	PREDICTED: Homo sapiens hypothetical LOC100507525 (LOC100507525), miscRNA [XR_108784]	NA	0.596379	4.7394	4.01362	0.00372087	0.0282948
A_19_P00321843	lincRNA:chr17:70400653-70588479_F	lincRNA:chr17:70400653-70588479_F	lincRNA:chr17:70400653-70588479 forward strand	NA	-0.574978	5.84289	-4.01344	0.00372183	0.0282983
A_23_P345118	PIM1	NM_002648	Pim-1 proto-oncogene, serine/threonine kinase	5292	-1.25259	8.71402	-8.71199	2.07844e-05	0.000736581
A_24_P251962	PCDHB2	NM_018936	protocadherin beta 2	56133	0.567884	5.11822	4.01262	0.00372613	0.0283208
A_33_P3350547	SCN5A	NM_001099404	sodium channel, voltage gated, type V alpha subunit	6331	-0.585233	5.30224	-4.0126	0.00372627	0.0283208
A_23_P98645	DCHS1	NM_003737	dachsous cadherin-related 1	8642	-0.568008	5.78637	-4.01229	0.00372791	0.0283295
A_33_P3337026	SLC6A8	ENST00000328897	solute carrier family 6 (neurotransmitter transporter, creatine), member 8 [Source:HGNC Symbol;Acc:11055] [ENST00000328897]	6535	-1.2526	8.91294	-6.95825	0.000106774	0.00236346
A_19_P00317209	lincRNA:chr3:16006212-16179034_F	lincRNA:chr3:16006212-16179034_F	lincRNA:chr3:16006212-16179034 forward strand	NA	-1.25291	6.14621	-4.35563	0.00231504	0.0203404
A_24_P286527	IFT22	NM_022777	intraflagellar transport 22	64792	-0.567966	8.90112	-4.01189	0.00373	0.0283342
A_33_P3214690	NLGN1	NM_014932	neuroligin 1	22871	-0.567987	4.96534	-4.01172	0.00373088	0.0283371
A_23_P86021	SELENBP1	NM_003944	selenium binding protein 1	8991	-1.25601	13.1534	-8.23297	3.15987e-05	0.00100513
A_23_P155711	NEIL3	NM_018248	nei endonuclease VIII-like 3 (E. coli)	55247	-0.579622	5.21999	-4.01112	0.00373404	0.0283536
A_23_P112327	OBP2A	NM_014582	odorant binding protein 2A	29991	0.567923	5.17012	4.01075	0.00373598	0.0283645
A_33_P3412560	THC2630254	THC2630254	Unknown	NA	-1.25722	13.0979	-7.34174	7.27798e-05	0.00180507
A_21_P0005511	XLOC_006513	ENST00000439105	BROAD Institute lincRNA (XLOC_006513), lincRNA [TCONS_00013877]	NA	-1.25749	13.7044	-8.87426	1.81124e-05	0.000667703
A_19_P00325050	lincRNA:chr4:78263351-78274501_R	lincRNA:chr4:78263351-78274501_R	lincRNA:chr4:78263351-78274501 reverse strand	NA	-0.567537	6.2275	-4.00935	0.00374342	0.0284098
A_23_P250283	RAB1A	NM_004161	RAB1A, member RAS oncogene family	5861	-0.57118	11.7537	-4.00896	0.0037455	0.0284218
A_33_P3233030	RP11-254A17.1	ENST00000402485	NA	NA	-0.568083	12.3921	-4.00877	0.00374646	0.0284227
A_23_P5221	ZNF333	NM_032433	zinc finger protein 333	84449	-0.59645	6.85599	-4.00875	0.00374661	0.0284227
A_24_P913339	SLC35F6	NM_017877	solute carrier family 35, member F6	54978	0.568517	9.03313	4.00851	0.00374785	0.0284283
A_23_P44932	EIF2A	NM_032025	eukaryotic translation initiation factor 2A, 65kDa	83939	-1.25898	10.342	-8.861	1.83157e-05	0.000672498
A_33_P3290562	GLI3	NM_000168	GLI family zinc finger 3	2737	0.569621	5.09314	4.00768	0.00375225	0.0284536
A_23_P35684	INPP5F	NM_014937	inositol polyphosphate-5-phosphatase F	22876	0.571605	8.45558	4.0076	0.00375267	0.0284536
A_33_P3223687	C8orf22	NM_001007176	chromosome 8 open reading frame 22	492307	0.567415	5.03054	4.00699	0.0037559	0.0284743
A_21_P0004863	LOC100507100	XR_108691	PREDICTED: Homo sapiens hypothetical LOC100507100 (LOC100507100), miscRNA [XR_108691]	NA	-0.56732	6.28282	-4.0069	0.0037564	0.0284744
A_23_P50000	FAM57A	NM_024792	family with sequence similarity 57, member A	79850	-1.25932	10.2263	-8.85475	1.84125e-05	0.000673894
A_33_P3318053	CRHR1-IT1	ENST00000585677	NA	147081	-0.580266	5.94009	-4.00642	0.00375893	0.028486
A_23_P48121	ADIPOR2	NM_024551	adiponectin receptor 2	79602	-0.594081	11.808	-4.00597	0.00376134	0.0285005
A_23_P130753	DBP	NM_001352	D site of albumin promoter (albumin D-box) binding protein	1628	-1.26027	8.59266	-8.58134	2.32558e-05	0.000800708
A_32_P100109	REPS2	NM_004726	RALBP1 associated Eps domain containing 2	9185	-1.26059	8.59362	-7.24372	8.01533e-05	0.00192583
A_23_P212196	OGG1	NM_016828	8-oxoguanine DNA glycosylase	4968	-0.575352	8.37004	-4.00521	0.00376536	0.0285197
A_23_P8482	2007-09-01	NM_001011553	septin 7	989	-0.570475	10.6972	-4.00461	0.00376857	0.0285402
A_33_P3611762	TRAM2-AS1	ENST00000606714	NA	NA	-0.567245	9.52034	-4.00449	0.0037692	0.0285413
A_33_P3391476	CRYZ	NM_001130042	crystallin, zeta (quinone reductase)	1429	-1.26195	7.83998	-6.8463	0.00011977	0.00255165
A_33_P3239317	LINC01144	NR_024270	long intergenic non-protein coding RNA 1144	400752	-0.580814	7.52477	-4.00385	0.00377261	0.0285595
A_33_P3404508	NDOR1	NM_001144027	NADPH dependent diflavin oxidoreductase 1	27158	-0.594164	5.76395	-4.00365	0.00377369	0.0285612
A_19_P00812941	lincRNA:chr4:108746776-108807351_F	lincRNA:chr4:108746776-108807351_F	lincRNA:chr4:108746776-108807351 forward strand	NA	0.578384	7.36323	4.00362	0.00377383	0.0285612
A_33_P3224380	DLG1	NM_001098424	discs, large homolog 1 (Drosophila)	1739	0.599797	10.5258	4.00317	0.00377627	0.0285747
A_33_P3305458	ATF6B	NM_004381	activating transcription factor 6 beta	1388	-0.588844	8.55536	-4.0031	0.00377661	0.0285747
A_23_P208937	TLE6	NM_024760	transducin-like enhancer of split 6	79816	-1.2637	7.21775	-8.6912	2.11575e-05	0.000745346
A_23_P17855	TRIOBP	NM_001039141	TRIO and F-actin binding protein	11078	-1.26387	9.9985	-7.82807	4.57348e-05	0.00129402
A_23_P141484	FAM222B	NM_018182	family with sequence similarity 222, member B	55731	0.566416	11.2218	4.00216	0.00378166	0.0285988
A_21_P0011498	RP11-331F4.4	ENST00000498687	NA	100506281	-0.587593	6.41033	-4.00211	0.0037819	0.0285988
A_19_P00322248	ZNRD1ASP	ENST00000444051	NA	NA	-0.572805	7.64966	-4.00204	0.00378229	0.0285988
A_21_P0011342	LOC400464	AK127420	uncharacterized LOC400464	400464	-0.578882	4.8733	-4.00172	0.003784	0.0286079
A_24_P268729	HEMK1	NM_016173	HemK methyltransferase family member 1	51409	0.577527	5.1789	4.00111	0.00378727	0.0286289
A_21_P0008622	IVD	ENST00000481262	isovaleryl-CoA dehydrogenase	3712	-1.26466	7.32421	-8.09652	3.57325e-05	0.00109373
A_23_P503233	EDARADD	NM_080738	EDAR-associated death domain	128178	-1.26509	12.4937	-8.56794	2.35272e-05	0.000804631
A_33_P3888485	BCO2	NM_031938	beta-carotene oxygenase 2	83875	0.595765	5.53043	3.99977	0.00379446	0.028669
A_33_P3236993	ARVCF	NM_001670	armadillo repeat gene deleted in velocardiofacial syndrome	421	0.589616	5.95084	3.99975	0.00379458	0.028669
A_24_P542375	PTMA	NM_002823	prothymosin, alpha	5757	-0.578173	14.5245	-3.99893	0.00379895	0.0286983
A_24_P204204	A_24_P204204	A_24_P204204	Unknown	NA	-0.577388	7.51933	-3.99851	0.00380123	0.0287117
A_21_P0012781	RP11-499E18.1	ENST00000512915	NA	NA	-1.26674	7.47276	-8.50167	2.4922e-05	0.000838194
A_33_P3636590	SUCLG2	NM_003848	succinate-CoA ligase, GDP-forming, beta subunit	8801	-1.26711	10.8231	-8.42105	2.67442e-05	0.000887289
A_33_P3259861	REREP3	NR_033735	arginine-glutamic acid dipeptide (RE) repeats pseudogene 3	646396	-1.26714	8.14674	-8.94571	1.70587e-05	0.000638609
A_19_P00317581	lincRNA:chr2:134933146-134933909_R	lincRNA:chr2:134933146-134933909_R	lincRNA:chr2:134933146-134933909 reverse strand	NA	-1.26828	7.94743	-8.92681	1.73307e-05	0.000646682
A_33_P3228285	ANKRD13D	NM_207354	ankyrin repeat domain 13 family, member D	338692	0.570983	10.8296	3.99755	0.00380638	0.0287299
A_33_P3399875	C20orf144	NM_080825	chromosome 20 open reading frame 144	128864	-1.2686	6.92469	-8.70034	2.09925e-05	0.000741811
A_21_P0001948	AC013401.1	ENST00000414394	NA	NA	-0.583129	6.43808	-3.99725	0.00380803	0.0287309
A_23_P360797	NTF3	NM_002527	neurotrophin 3	4908	0.566414	5.11805	3.99714	0.00380859	0.0287309
A_24_P381494	SLC11A2	NM_000617	solute carrier family 11 (proton-coupled divalent metal ion transporter), member 2	4891	-0.569635	9.03861	-3.99712	0.00380868	0.0287309
A_33_P3316786	DACH1	NM_080759	dachshund family transcription factor 1	1602	0.568007	5.55954	3.99711	0.00380877	0.0287309
A_19_P00804386	lincRNA:chr21:44558606-44572806_F	lincRNA:chr21:44558606-44572806_F	lincRNA:chr21:44558606-44572806 forward strand	NA	-1.26909	6.72107	-8.85193	1.84563e-05	0.000675066
A_24_P465772	RPSAP52	NR_026825	ribosomal protein SA pseudogene 52	204010	-0.597419	13.919	-3.99677	0.00381057	0.0287346
A_24_P371399	C3orf58	NM_173552	chromosome 3 open reading frame 58	205428	-1.26969	7.34029	-8.95351	1.69479e-05	0.000636955
A_21_P0003774	XLOC_004091	TCONS_00008582	BROAD Institute lincRNA (XLOC_004091), lincRNA [TCONS_00008582]	NA	-0.569833	5.34517	-3.99664	0.00381127	0.0287346
A_33_P3395636	RSL24D1P3	ENST00000449255	NA	NA	-1.26989	6.71439	-8.96319	1.68114e-05	0.00063432
A_23_P70249	CDC25C	NM_001790	cell division cycle 25C	995	-1.26998	6.19792	-8.77735	1.96588e-05	0.000706879
A_32_P465742	PIP5K1B	NM_003558	phosphatidylinositol-4-phosphate 5-kinase, type I, beta	8395	-0.577995	10.3991	-3.99534	0.0038183	0.0287727
A_33_P3405995	YBEY	NM_058181	ybeY metallopeptidase (putative)	54059	-0.571777	8.14617	-3.99528	0.00381861	0.0287727
A_23_P25835	FNTB	NM_002028	farnesyltransferase, CAAX box, beta	2342	-0.587282	9.15314	-3.99524	0.00381883	0.0287727
A_24_P151582	TEF	NM_003216	thyrotrophic embryonic factor	7008	-1.27079	8.68438	-7.54656	5.96773e-05	0.00156857
A_23_P49155	CDH3	NM_001793	cadherin 3, type 1, P-cadherin (placental)	1001	0.579442	12.3216	3.99476	0.00382145	0.0287848
A_23_P148475	KIF4A	NM_012310	kinesin family member 4A	24137	-1.27096	7.01668	-8.89781	1.77573e-05	0.000657466
A_19_P00812247	lincRNA:chr14:92220122-92237072_F	lincRNA:chr14:92220122-92237072_F	lincRNA:chr14:92220122-92237072 forward strand	NA	-1.27489	7.05601	-8.91921	1.74413e-05	0.000649543
A_23_P38206	NAA38	NM_032356	N(alpha)-acetyltransferase 38, NatC auxiliary subunit	84316	0.576037	5.05704	3.9936	0.00382773	0.0288208
A_32_P106194	TMEM92	NM_153229	transmembrane protein 92	162461	-1.27717	8.52569	-8.66991	2.15471e-05	0.000754436
A_23_P77304	AP3B2	NM_004644	adaptor-related protein complex 3, beta 2 subunit	8120	0.585581	4.95844	3.99341	0.00382875	0.0288209
A_33_P3247534	LOC389834	NR_027420	ankyrin repeat domain 57 pseudogene	389834	-0.598497	7.59827	-3.9929	0.0038315	0.0288378
A_23_P142671	ZNF513	NM_144631	zinc finger protein 513	130557	0.594493	8.3901	3.99274	0.00383236	0.0288405
A_33_P3807268	DNAJA1P5	NR_033424	DnaJ (Hsp40) homolog, subfamily A, member 1 pseudogene 5	94236	0.567606	11.5658	3.99256	0.00383334	0.0288441
A_33_P3324675	A_33_P3324675	A_33_P3324675	Unknown	NA	-1.2785	6.78495	-9.03272	1.58666e-05	0.000613196
A_33_P3309804	EID1	NM_014335	EP300 interacting inhibitor of differentiation 1	23741	-0.588102	7.22805	-3.9917	0.00383804	0.0288719
A_23_P95029	SNTB1	NM_021021	syntrophin, beta 1 (dystrophin-associated protein A1, 59kDa, basic component 1)	6641	-0.567833	11.0151	-3.99144	0.00383942	0.0288785
A_23_P133075	TBCK	NM_033115	TBC1 domain containing kinase	93627	-0.588055	8.62757	-3.99108	0.0038414	0.0288896
A_23_P92035	SETD5	NM_001080517	SET domain containing 5	55209	-0.575963	8.6064	-3.99069	0.0038435	0.0289016
A_23_P85693	GBP2	NM_004120	guanylate binding protein 2, interferon-inducible	2634	-1.28092	8.77701	-8.86141	1.83094e-05	0.000672498
A_23_P138856	DRAP1	NM_006442	DR1-associated protein 1 (negative cofactor 2 alpha)	10589	0.587558	12.7931	3.99023	0.00384603	0.028913
A_33_P3404418	MAP3K6	NM_004672	mitogen-activated protein kinase kinase kinase 6	9064	-0.594844	6.91943	-3.98953	0.00384985	0.0289346
A_33_P3368636	RP11-159J3.1	ENST00000513369	NA	NA	-1.28123	13.7741	-8.56781	2.35297e-05	0.000804631
A_23_P36753	ALDH2	NM_000690	aldehyde dehydrogenase 2 family (mitochondrial)	217	-1.28228	13.0599	-8.30129	2.97304e-05	0.000963877
A_33_P3271241	PPA1	NM_021129	pyrophosphatase (inorganic) 1	5464	-0.571055	14.2489	-3.98884	0.0038536	0.0289548
A_24_P414332	AFF1	NM_005935	AF4/FMR2 family, member 1	4299	-0.565192	8.21676	-3.98863	0.00385475	0.0289596
A_19_P00320657	lincRNA:chr19:24216258-24240821_R	lincRNA:chr19:24216258-24240821_R	lincRNA:chr19:24216258-24240821 reverse strand	NA	-1.28266	6.40124	-7.50708	6.19843e-05	0.00160711
A_21_P0013057	XLOC_l2_012847	TCONS_l2_00024571	BROAD Institute lincRNA (XLOC_l2_012847), lincRNA [TCONS_l2_00024571]	NA	0.568551	6.53229	3.98701	0.00386359	0.0290184
A_23_P153026	GAA	NM_000152	glucosidase, alpha; acid	2548	0.564707	14.6921	3.98679	0.00386479	0.0290236
A_24_P202139	METTL9	NM_016025	methyltransferase like 9	51108	-0.577589	7.2293	-3.9864	0.00386695	0.0290361
A_24_P141688	PCBP2	NM_005016	poly(rC) binding protein 2	5094	-1.28293	11.0024	-8.00821	3.8726e-05	0.00115231
A_33_P3223660	LINC00476	ENST00000321517	NA	100128782	-0.577861	8.24138	-3.98555	0.0038716	0.0290605
A_33_P3230841	DUPD1	NM_001003892	dual specificity phosphatase and pro isomerase domain containing 1	338599	-0.57026	5.30097	-3.98549	0.00387195	0.0290605
A_19_P00806758	lincRNA:chr3:36985666-36986208_F	lincRNA:chr3:36985666-36986208_F	lincRNA:chr3:36985666-36986208 forward strand	NA	-1.28413	8.02328	-8.42084	2.67493e-05	0.000887289
A_24_P278367	ACTR1A	NM_005736	ARP1 actin-related protein 1 homolog A, centractin alpha (yeast)	10121	0.564133	10.9781	3.98524	0.0038733	0.0290633
A_24_P11587	PEX13	NM_002618	peroxisomal biogenesis factor 13	5194	-0.56431	9.00136	-3.98511	0.00387404	0.0290633
A_23_P110802	CENPH	NM_022909	centromere protein H	64946	-0.572603	7.66182	-3.98509	0.00387413	0.0290633
A_33_P3382162	RFX5	NM_000449	regulatory factor X, 5 (influences HLA class II expression)	5993	0.567011	10.1694	3.985	0.00387465	0.0290634
A_33_P3446495	FRMD4B	NM_015123	FERM domain containing 4B	23150	-0.593066	9.93071	-3.98436	0.00387813	0.0290851
A_21_P0000332	SNORA45B	NR_002977	small nucleolar RNA, H/ACA box 45B	677826	0.564415	8.35249	3.98428	0.00387855	0.0290851
A_21_P0008252	XLOC_010588	TCONS_00022267	BROAD Institute lincRNA (XLOC_010588), lincRNA [TCONS_00022267]	NA	-1.28434	8.55382	-7.90279	4.26699e-05	0.00122728
A_24_P918907	RP11-61L23.2	ENST00000517565	NA	154761	-1.2852	5.91278	-8.65315	2.18593e-05	0.000763039
A_32_P192594	RP11-61K9.3	ENST00000620617	NA	400099	-0.577685	10.8358	-3.98315	0.00388477	0.0291203
A_23_P1594	VEGFB	NM_003377	vascular endothelial growth factor B	7423	-1.28754	12.9406	-8.25554	3.09675e-05	0.000990794
A_23_P339240	PLCH1	NM_014996	phospholipase C, eta 1	23007	-1.28821	7.23916	-7.39635	6.9e-05	0.00173947
A_33_P3301025	CPOX	NM_000097	coproporphyrinogen oxidase	1371	-1.28922	11.4188	-7.7943	4.71992e-05	0.0013237
A_23_P409623	PPFIBP2	NM_003621	PTPRF interacting protein, binding protein 2 (liprin beta 2)	8495	-1.28932	10.0464	-8.58043	2.32741e-05	0.000800708
A_23_P201731	TRAF5	NM_004619	TNF receptor-associated factor 5	7188	-0.57074	9.80594	-3.98156	0.00389354	0.029167
A_23_P54079	OSGEP	NM_017807	O-sialoglycoprotein endopeptidase	55644	-0.563735	9.10655	-3.98096	0.00389689	0.0291882
A_23_P105028	ATL3	NM_015459	atlastin GTPase 3	25923	0.565178	8.9095	3.98084	0.00389753	0.0291892
A_23_P83192	PHPT1	NM_014172	phosphohistidine phosphatase 1	29085	0.568015	14.2701	3.98049	0.00389948	0.0291976
A_23_P118174	PLK1	NM_005030	polo-like kinase 1	5347	-1.28956	6.56838	-6.6497	0.000147035	0.00295849
A_32_P231617	TM4SF1	NM_014220	transmembrane 4 L six family member 1	4071	-0.566666	11.9268	-3.98029	0.00390055	0.0292004
A_23_P110851	TERT	NM_198253	telomerase reverse transcriptase	7015	-0.56922	5.98524	-3.98002	0.00390207	0.0292071
A_33_P3287631	CTSB	NM_147780	cathepsin B	1508	0.591225	12.2123	3.97994	0.00390251	0.0292071
A_33_P3211229	SLC35F2	NM_017515	solute carrier family 35, member F2	54733	0.577405	5.75044	3.97985	0.00390298	0.0292071
A_19_P00323932	lincRNA:chrX:68406650-68432200_F	lincRNA:chrX:68406650-68432200_F	lincRNA:chrX:68406650-68432200 forward strand	NA	-1.28995	9.91928	-8.86782	1.82107e-05	0.00066993
A_19_P00318343	RP11-1102P16.1	ENST00000519927	NA	NA	-0.563507	10.2153	-3.9793	0.00390602	0.0292223
A_33_P3243337	MYDGF	NM_019107	myeloid-derived growth factor	56005	0.596367	15.8854	3.97919	0.00390665	0.0292232
A_23_P31453	STEAP1	NM_012449	six transmembrane epithelial antigen of the prostate 1	26872	-1.29012	10.961	-8.69522	2.10847e-05	0.000744155
A_21_P0005571	XLOC_006188	TCONS_00014180	BROAD Institute lincRNA (XLOC_006188), lincRNA [TCONS_00014180]	NA	-1.29266	11.227	-6.41121	0.000189694	0.00355767
A_23_P359897	KDM7A	NM_030647	lysine (K)-specific demethylase 7A	80853	-1.29345	9.44683	-8.97357	1.66665e-05	0.000630929
A_24_P712562	C17orf67	NM_001085430	chromosome 17 open reading frame 67	339210	0.594658	4.99518	3.97821	0.00391211	0.029247
A_33_P3373259	CACNA2D3	NM_018398	calcium channel, voltage-dependent, alpha 2/delta subunit 3	55799	0.573687	8.72928	3.97816	0.00391238	0.029247
A_23_P26314	ZNF319	NM_020807	zinc finger protein 319	57567	-0.59643	7.27226	-3.97802	0.00391314	0.0292488
A_24_P201404	C11orf54	NM_014039	chromosome 11 open reading frame 54	28970	-0.564931	10.9969	-3.97777	0.00391453	0.0292554
A_23_P341700	ZNF484	NM_001007101	zinc finger protein 484	83744	-0.57773	6.91684	-3.97765	0.0039152	0.0292566
A_33_P3382125	A_33_P3382125	A_33_P3382125	Unknown	NA	-1.29404	8.97091	-9.01965	1.60395e-05	0.000617779
A_33_P3401301	RPL39	NM_001000	ribosomal protein L39	6170	-0.580475	15.156	-3.97732	0.00391705	0.0292628
A_24_P248606	ACSL3	NM_004457	acyl-CoA synthetase long-chain family member 3	2181	-1.2949	11.0795	-9.14969	1.44074e-05	0.000567977
A_33_P3408177	BCL2L15	NM_001010922	BCL2-like 15	440603	-1.29596	7.11495	-8.04026	3.76087e-05	0.00113496
A_33_P3277611	TMEM8C	NM_001080483	transmembrane protein 8C	389827	-1.29659	7.45798	-8.02956	3.79778e-05	0.00113887
A_23_P49643	GRAP	NM_006613	GRB2-related adaptor protein	10750	0.592705	4.8016	3.97628	0.00392281	0.0292884
A_19_P00326618	lincRNA:chr2:120443455-120452280_R	lincRNA:chr2:120443455-120452280_R	lincRNA:chr2:120443455-120452280 reverse strand	NA	-1.29803	7.99912	-8.51716	2.4588e-05	0.000830848
A_33_P3367201	MMAB	NM_052845	methylmalonic aciduria (cobalamin deficiency) cblB type	326625	-1.30288	8.51237	-9.10251	1.49772e-05	0.000585428
A_23_P258093	AGPAT1	NM_006411	1-acylglycerol-3-phosphate O-acyltransferase 1	10554	0.563069	12.3975	3.97567	0.00392622	0.0293046
A_33_P3257678	HIST2H3A	NM_001005464	histone cluster 2, H3a	333932	-1.30552	9.6083	-7.90807	4.24624e-05	0.00122558
A_33_P3363305	A_33_P3363305	A_33_P3363305	Unknown	NA	-1.30556	10.8667	-7.97903	3.97757e-05	0.00117467
A_24_P3461	MORF4	ENST00000447135	NA	NA	-0.577166	9.0246	-3.97477	0.00393118	0.0293289
A_33_P3213645	ERN2	NM_033266	endoplasmic reticulum to nucleus signaling 2	10595	-0.562905	12.7484	-3.97467	0.00393174	0.0293289
A_19_P00812873	lincRNA:chr17:67543555-67550405_F	lincRNA:chr17:67543555-67550405_F	lincRNA:chr17:67543555-67550405 forward strand	NA	-0.585944	5.79498	-3.97462	0.00393203	0.0293289
A_23_P89163	EXOC7	NM_001013839	exocyst complex component 7	23265	0.58613	11.8332	3.97441	0.0039332	0.0293315
A_33_P3240078	A_33_P3240078	A_33_P3240078	Unknown	NA	-0.562676	17.1583	-3.97433	0.00393365	0.0293315
A_33_P3250268	GOLGA6L7P	XR_110303	PREDICTED: Homo sapiens golgin A6 family-like 7 (pseudogene) (GOLGA6L7P), miscRNA [XR_110303]	728310	-0.574413	6.49276	-3.97428	0.00393392	0.0293315
A_24_P256063	A_24_P256063	A_24_P256063	Unknown	NA	0.590042	13.9658	3.97401	0.00393545	0.0293391
A_24_P497186	IRF2BP2	NM_182972	interferon regulatory factor 2 binding protein 2	359948	-1.30644	10.3272	-9.1419	1.44998e-05	0.000570366
A_23_P154771	DUSP15	NM_080611	dual specificity phosphatase 15	128853	-0.565515	9.93254	-3.97337	0.003939	0.029356
A_23_P171077	EBP	NM_006579	emopamil binding protein (sterol isomerase)	10682	-0.586723	13.8038	-3.97328	0.00393952	0.029356
A_24_P339869	ZBTB21	NM_020727	zinc finger and BTB domain containing 21	49854	-0.562662	9.3316	-3.97324	0.00393976	0.029356
A_23_P327499	LHFPL1	NM_178175	lipoma HMGIC fusion partner-like 1	340596	0.564523	4.7258	3.97232	0.00394491	0.0293899
A_24_P399500	PCP2	NM_174895	Purkinje cell protein 2	126006	-0.581056	7.65808	-3.97224	0.00394534	0.0293899
A_33_P3318841	C5orf63	NM_001164479	chromosome 5 open reading frame 63	401207	-0.597091	6.89877	-3.97199	0.00394672	0.0293964
A_33_P3386262	CDT1	NM_030928	chromatin licensing and DNA replication factor 1	81620	-0.567984	9.38957	-3.97007	0.00395753	0.0294692
A_32_P424761	MYRFL	ENST00000299350	myelin regulatory factor-like	196446	0.572373	5.29114	3.96999	0.00395797	0.0294692
A_23_P426021	SEL1L3	NM_015187	sel-1 suppressor of lin-12-like 3 (C. elegans)	23231	-0.594846	13.7911	-3.96997	0.00395804	0.0294692
A_23_P49060	SPINT1	NM_181642	serine peptidase inhibitor, Kunitz type 1	6692	0.562497	12.1498	3.96956	0.00396034	0.0294825
A_24_P9285	LMAN2	NM_006816	lectin, mannose-binding 2	10960	0.563049	13.5215	3.96921	0.00396233	0.0294935
A_19_P00810217	lincRNA:chr9:20285050-20323050_F	lincRNA:chr9:20285050-20323050_F	lincRNA:chr9:20285050-20323050 forward strand	NA	-1.30678	5.65424	-3.9269	0.00420806	0.0306585
A_19_P00316326	MAP3K13	NM_001242317	mitogen-activated protein kinase kinase kinase 13	9175	-0.587961	11.163	-3.96819	0.00396806	0.0295285
A_19_P00319714	DLEU1	ENST00000469754	NA	NA	-1.30747	7.26313	-8.9384	1.71634e-05	0.000640884
A_23_P393531	INPP4A	NM_004027	inositol polyphosphate-4-phosphatase, type I, 107kDa	3631	0.561492	6.32199	3.96743	0.00397237	0.0295529
A_23_P149695	ATP1A1-AS1	NR_024126	ATP1A1 antisense RNA 1	84852	-0.57698	7.48323	-3.96719	0.00397374	0.0295592
A_19_P00812710	lincRNA:chr20:61886455-61893480_R	lincRNA:chr20:61886455-61893480_R	lincRNA:chr20:61886455-61893480 reverse strand	NA	-1.30896	6.34456	-8.18352	3.30321e-05	0.00103522
A_21_P0003797	RP11-798M19.6	ENST00000608794	NA	NA	-1.31685	6.54138	-9.25798	1.31884e-05	0.000533791
A_33_P3423979	PALLD	NM_001166109	palladin, cytoskeletal associated protein	23022	0.59523	9.06819	3.96673	0.00397631	0.0295668
A_21_P0003674	XLOC_003772	TCONS_00008317	BROAD Institute lincRNA (XLOC_003772), lincRNA [TCONS_00008317]	NA	-0.566202	5.27388	-3.96639	0.00397825	0.0295749
A_24_P135748	GRTP1	NM_024719	growth hormone regulated TBC protein 1	79774	-1.31782	8.31115	-8.17721	3.32201e-05	0.00103884
A_23_P209320	PER2	NM_022817	period circadian clock 2	8864	-1.31804	9.80942	-9.29315	1.28176e-05	0.00052463
A_33_P3886707	PPA2	NM_176869	pyrophosphatase (inorganic) 2	27068	-0.58087	13.5685	-3.96575	0.00398186	0.0295914
A_23_P358709	AHRR	NM_020731	aryl-hydrocarbon receptor repressor	57491	0.597803	6.00536	3.96565	0.00398242	0.0295914
A_33_P3364821	PTPRC	NM_002838	protein tyrosine phosphatase, receptor type, C	5788	-1.31814	5.66713	-9.28191	1.29349e-05	0.000528253
A_32_P203404	FAM69C	NM_001044369	family with sequence similarity 69, member C	125704	-1.31925	5.57899	-9.28107	1.29437e-05	0.000528253
A_33_P3307735	OPHN1	NM_002547	oligophrenin 1	4983	-0.572686	6.67858	-3.96505	0.00398579	0.0296067
A_23_P369471	LCE3A	NM_178431	late cornified envelope 3A	353142	-0.562244	5.52779	-3.96475	0.00398752	0.0296157
A_23_P65386	OTUB2	NM_023112	OTU deubiquitinase, ubiquitin aldehyde binding 2	78990	0.582364	7.3791	3.9644	0.0039895	0.0296265
A_33_P3372451	DNPH1	NM_199184	2'-deoxynucleoside 5'-phosphate N-hydrolase 1	10591	-0.572301	14.0034	-3.96402	0.00399165	0.0296387
A_21_P0014051	NDUFA6-AS1	ENST00000417327	NA	100132273	-1.3193	9.55391	-9.31768	1.25658e-05	0.000516611
A_24_P784765	CD59	NM_203330	CD59 molecule, complement regulatory protein	966	0.584473	11.1468	3.96365	0.00399373	0.0296452
A_33_P3407364	NXF5	NM_032946	nuclear RNA export factor 5	55998	-1.31941	5.70497	-4.18798	0.00291508	0.0238734
A_33_P3388883	A_33_P3388883	A_33_P3388883	Unknown	NA	-0.59823	5.85454	-3.96338	0.00399527	0.0296502
A_23_P321913	DEF6	NM_022047	differentially expressed in FDCP 6 homolog (mouse)	50619	-1.31994	7.93676	-6.81138	0.000124174	0.00262316
A_24_P104091	ORAOV1	NM_153451	oral cancer overexpressed 1	220064	0.573077	10.2981	3.96242	0.00400072	0.0296829
A_19_P00319801	RP11-1277A3.2	ENST00000499314	NA	202181	-0.574188	5.53376	-3.96165	0.00400506	0.0297105
A_33_P3831730	CTD-2060L22.1	ENST00000634803	NA	79150	-1.32086	8.28246	-8.05676	3.70474e-05	0.00112379
A_23_P57521	EIF3L	NM_016091	eukaryotic translation initiation factor 3, subunit L	51386	-0.579925	13.3304	-3.96126	0.00400729	0.0297164
A_19_P00328728	lincRNA:chr5:131685601-131704051_R	lincRNA:chr5:131685601-131704051_R	lincRNA:chr5:131685601-131704051 reverse strand	NA	-1.3224	6.42857	-7.37706	7.03098e-05	0.00176088
A_33_P3342410	EEF2K	NM_013302	eukaryotic elongation factor 2 kinase	29904	-0.599837	10.3858	-3.96051	0.00401158	0.0297428
A_19_P00812355	lincRNA:chrX:102024544-102185719_R	lincRNA:chrX:102024544-102185719_R	lincRNA:chrX:102024544-102185719 reverse strand	NA	-1.32274	6.80045	-7.23776	8.06275e-05	0.00193479
A_32_P214340	RP5-864K19.4	ENST00000443161	NA	NA	0.594611	7.81518	3.96017	0.00401352	0.0297505
A_33_P3391905	SMEK3P	NR_002784	SMEK homolog 3, suppressor of mek1 (Dictyostelium) pseudogene	139420	0.56196	4.77002	3.96009	0.00401397	0.0297505
A_24_P227585	GPALPP1	NM_018559	GPALPP motifs containing 1	55425	-0.570117	8.12158	-3.95971	0.00401612	0.0297611
A_21_P0013993	FAM104B	NM_138362	family with sequence similarity 104, member B	90736	-0.597217	7.24824	-3.95965	0.00401645	0.0297611
A_21_P0003446	RP11-367J11.3	ENST00000504402	NA	NA	-1.3228	6.70732	-6.68011	0.000142403	0.00288999
A_33_P3216372	IQGAP2	NM_006633	IQ motif containing GTPase activating protein 2	10788	-0.57773	12.1009	-3.95894	0.00402054	0.0297827
A_33_P3334047	THC2566834	THC2566834	AL645998 family with sequence similarity 21, member C {Homo sapiens} (exp=0; wgp=1; cg=0), partial (15%) [THC2566834]	NA	0.598087	5.45563	3.95887	0.00402091	0.0297827
A_33_P3315284	KRT74	NM_175053	keratin 74, type II	121391	-0.567874	5.4595	-3.95851	0.004023	0.0297943
A_33_P3238455	SRSF6	ENST00000483871	NA	6431	0.590633	5.98203	3.95819	0.00402482	0.0298039
A_21_P0007548	XLOC_009725	TCONS_00020396	BROAD Institute lincRNA (XLOC_009725), lincRNA [TCONS_00020396]	NA	-1.32439	7.29319	-9.35701	1.21736e-05	0.000505926
A_33_P3259058	PSMG4	NM_001128592	proteasome (prosome, macropain) assembly chaperone 4	389362	-0.560842	12.2181	-3.95791	0.00402643	0.0298081
A_19_P00803193	lincRNA:chr2:23610495-23660470_R	lincRNA:chr2:23610495-23660470_R	lincRNA:chr2:23610495-23660470 reverse strand	NA	-0.582789	5.89079	-3.95766	0.00402786	0.0298149
A_24_P288890	FAM101A	NM_181709	family with sequence similarity 101, member A	144347	-1.32461	8.35101	-9.35722	1.21715e-05	0.000505926
A_33_P3356752	GPER1	NM_001039966	G protein-coupled estrogen receptor 1	2852	-1.32506	6.52943	-8.95883	1.68727e-05	0.000634964
A_33_P3802146	AK131313	AK131313	Homo sapiens cDNA FLJ16301 fis, clone PLACE7000333. [AK131313]	NA	0.579279	11.2939	3.95715	0.00403078	0.029825
A_33_P3220376	THC2591311	THC2591311	NP1L1_HUMAN (P55209) Nucleosome assembly protein 1-like 1 (NAP-1-related protein) (hNRP), partial (38%) [THC2591311]	NA	-0.582605	5.72558	-3.95689	0.00403227	0.0298304
A_21_P0013773	UHRF2P1	ENST00000431339	NA	NA	-0.560288	6.4767	-3.95684	0.00403256	0.0298304
A_24_P21266	ERLIN2	NM_001003790	ER lipid raft associated 2	11160	-0.571035	6.89022	-3.95642	0.00403493	0.0298441
A_24_P201879	UTP14C	NM_021645	UTP14, U3 small nucleolar ribonucleoprotein, homolog C (yeast)	9724	-0.595261	8.86745	-3.95593	0.00403777	0.0298592
A_33_P3395688	MYZAP	NM_001018100	myocardial zonula adherens protein	100820829	-0.57273	6.15783	-3.95589	0.00403801	0.0298592
A_23_P163278	PARP16	NM_017851	poly (ADP-ribose) polymerase family, member 16	54956	-1.32519	8.74013	-8.57381	2.34079e-05	0.000802529
A_33_P3293511	CCDC183	NM_001039374	coiled-coil domain containing 183	84960	-1.32624	5.86141	-9.31229	1.26207e-05	0.000518127
A_33_P3261353	BCORP1	ENST00000400605	NA	286554	-0.59371	6.81693	-3.95442	0.00404645	0.02991
A_21_P0001010	XLOC_000377	TCONS_00000293	BROAD Institute lincRNA (XLOC_000377), lincRNA [TCONS_00000293]	NA	0.571975	5.7847	3.95395	0.00404915	0.0299232
A_21_P0000218	SNORD35A	NR_000018	small nucleolar RNA, C/D box 35A	26816	0.563614	7.64894	3.95393	0.00404927	0.0299232
A_21_P0005940	RP11-333A23.4	ENST00000520259	NA	NA	-0.565784	5.23528	-3.95359	0.00405119	0.0299335
A_21_P0009212	XLOC_012079	TCONS_00025273	BROAD Institute lincRNA (XLOC_012079), lincRNA [TCONS_00025273]	NA	-0.572057	5.83718	-3.95327	0.00405305	0.0299434
A_21_P0014589	DNAJC9-AS1	ENST00000394864	NA	NA	-0.569223	7.46393	-3.95303	0.00405446	0.0299499
A_23_P17821	PLA2G3	NM_015715	phospholipase A2, group III	50487	-0.577767	7.09663	-3.95292	0.00405504	0.0299504
A_32_P208120	CAMK1D	NM_153498	calcium/calmodulin-dependent protein kinase ID	57118	0.560342	6.01741	3.95276	0.00405597	0.0299534
A_33_P3361152	LINC01119	ENST00000468141	NA	100134259	-0.573405	5.86408	-3.95209	0.00405984	0.0299781
A_33_P3267745	THC2534319	THC2534319	Q3W7R2_9ACTO (Q3W7R2) ABC transporter, partial (4%) [THC2534319]	NA	-0.566969	5.73757	-3.95194	0.00406074	0.0299809
A_23_P35082	SESN2	NM_031459	sestrin 2	83667	0.566954	10.0415	3.95085	0.00406702	0.0300076
A_23_P40354	MAPRE1	NM_012325	microtubule-associated protein, RP/EB family, member 1	22919	0.56154	9.5621	3.95071	0.00406784	0.0300076
A_23_P157766	SPATA6L	NM_001039395	spermatogenesis associated 6-like	55064	-0.594532	8.14722	-3.95065	0.00406816	0.0300076
A_24_P297537	MAMSTR	NM_182574	MEF2 activating motif and SAP domain containing transcriptional regulator	284358	-1.32627	6.24915	-8.00552	3.88215e-05	0.00115302
A_33_P3373707	STX7	NM_003569	syntaxin 7	8417	-0.560513	8.62113	-3.95065	0.0040682	0.0300076
A_23_P88331	DLGAP5	NM_014750	discs, large (Drosophila) homolog-associated protein 5	9787	-1.32935	8.36567	-9.38997	1.18552e-05	0.000497382
A_33_P3410935	C17orf89	NM_001086521	chromosome 17 open reading frame 89	284184	0.570974	13.6532	3.95058	0.00406857	0.0300076
A_23_P71241	SEC61G	NM_014302	Sec61 gamma subunit	23480	-0.563734	12.8532	-3.95053	0.00406885	0.0300076
A_24_P942370	GALNT4	NM_003774	polypeptide N-acetylgalactosaminyltransferase 4	8693	-1.33103	9.23801	-9.14952	1.44094e-05	0.000567977
A_21_P0001610	XLOC_001160	TCONS_00001775	BROAD Institute lincRNA (XLOC_001160), lincRNA [TCONS_00001775]	NA	-0.559048	6.13215	-3.95019	0.00407084	0.0300168
A_24_P134266	BSG	NM_001728	basigin (Ok blood group)	682	0.561687	13.1206	3.94991	0.00407245	0.0300248
A_33_P3385662	LOC441736	XR_132601	PREDICTED: Homo sapiens putative golgin subfamily A member 8I-like (LOC441736), miscRNA [XR_132601]	NA	-0.570539	5.79255	-3.94949	0.00407489	0.030039
A_23_P395075	KDM3A	NM_018433	lysine (K)-specific demethylase 3A	55818	-1.33173	8.27292	-9.3705	1.20421e-05	0.000503097
A_33_P3716128	SMC4	NM_005496	structural maintenance of chromosomes 4	10051	-0.564085	9.24568	-3.94893	0.00407812	0.030051
A_33_P3294162	PMPCB	NM_004279	peptidase (mitochondrial processing) beta	9512	-0.594535	6.3957	-3.94893	0.00407815	0.030051
A_24_P787897	XYLT1	NM_022166	xylosyltransferase I	64131	-0.592045	7.31236	-3.94877	0.00407905	0.030051
A_23_P337424	SERBP1	NM_001018067	SERPINE1 mRNA binding protein 1	26135	-1.33176	8.23221	-7.6578	5.36718e-05	0.00145395
A_33_P3316691	A_33_P3316691	A_33_P3316691	Unknown	NA	-0.558819	6.98845	-3.94857	0.00408022	0.030055
A_33_P3300965	HOXC6	NM_153693	homeobox C6	3223	0.574798	5.46885	3.94717	0.00408835	0.0301084
A_23_P60166	DEPTOR	NM_022783	DEP domain containing MTOR-interacting protein	64798	-1.33282	11.2027	-7.82512	4.58607e-05	0.00129567
A_33_P3421303	GRM6	NM_000843	glutamate receptor, metabotropic 6	2916	-1.33316	5.54451	-9.17466	1.41156e-05	0.000558315
A_19_P00322071	lincRNA:chr2:224569543-224588684_R	lincRNA:chr2:224569543-224588684_R	lincRNA:chr2:224569543-224588684 reverse strand	NA	0.559501	6.69144	3.94652	0.00409214	0.0301253
A_23_P46928	PFKP	NM_002627	phosphofructokinase, platelet	5214	-1.33378	13.9781	-9.29605	1.27875e-05	0.000523851
A_21_P0002349	XLOC_001856	TCONS_00004018	BROAD Institute lincRNA (XLOC_001856), lincRNA [TCONS_00004018]	NA	-0.58917	6.75879	-3.94638	0.00409295	0.0301256
A_23_P29204	MTFP1	NM_016498	mitochondrial fission process 1	51537	-1.33483	9.7628	-9.38851	1.18692e-05	0.000497602
A_24_P319736	MEIS1	NM_002398	Meis homeobox 1	4211	-1.33599	8.7002	-9.40417	1.1721e-05	0.000494283
A_21_P0013512	XLOC_l2_014504	THC2568453	HUMTS11 ts11 cell cycle control protein {Homo sapiens} (exp=-1; wgp=0; cg=0), partial (34%) [THC2568453]	NA	-1.33655	11.7258	-7.59439	5.70085e-05	0.00152285
A_23_P107513	CEP76	NM_024899	centrosomal protein 76kDa	79959	0.56459	8.18274	3.94542	0.00409852	0.0301512
A_19_P00316432	HCG18	ENST00000602498	NA	NA	-1.3367	10.3703	-8.51599	2.46131e-05	0.000830848
A_23_P154500	DNMT3A	NM_175629	DNA (cytosine-5-)-methyltransferase 3 alpha	1788	-0.59425	8.44157	-3.94446	0.00410412	0.0301789
A_23_P253158	EP400	NM_015409	E1A binding protein p400	57634	-0.558385	8.42442	-3.94438	0.00410462	0.0301789
A_23_P124417	BUB1	NM_004336	BUB1 mitotic checkpoint serine/threonine kinase	699	-1.3385	7.52391	-9.15171	1.43835e-05	0.000567737
A_19_P00808686	lincRNA:chr7:26530275-26535725_R	lincRNA:chr7:26530275-26535725_R	lincRNA:chr7:26530275-26535725 reverse strand	NA	-0.558284	5.66754	-3.94393	0.00410721	0.0301789
A_23_P128641	USPL1	NM_005800	ubiquitin specific peptidase like 1	10208	-0.565526	7.20651	-3.94385	0.00410772	0.0301789
A_23_P430201	CEP128	NM_152446	centrosomal protein 128kDa	145508	-0.561786	6.81864	-3.94384	0.00410777	0.0301789
A_23_P154306	TANK	NM_004180	TRAF family member-associated NFKB activator	10010	-0.564343	10.595	-3.94382	0.00410785	0.0301789
A_19_P00805705	HECTD4	NM_001109662	HECT domain containing E3 ubiquitin protein ligase 4	283450	0.572449	9.22126	3.94373	0.00410841	0.0301789
A_33_P3314574	A_33_P3314574	A_33_P3314574	Unknown	NA	0.558172	5.11342	3.94372	0.00410846	0.0301789
A_33_P3411145	FAM200B	NM_001145191	family with sequence similarity 200, member B	285550	-0.594894	7.34705	-3.9437	0.00410859	0.0301789
A_24_P359545	RBMXL1	NM_019610	RNA binding motif protein, X-linked-like 1	494115	-0.563803	8.35085	-3.94369	0.00410861	0.0301789
A_33_P3366039	RPL29	NM_000992	ribosomal protein L29	6159	-0.587197	12.8936	-3.94332	0.0041108	0.0301845
A_33_P3308132	FLJ39632	XR_110291	PREDICTED: Homo sapiens hypothetical LOC642477 (FLJ39632), miscRNA [XR_110291]	NA	-0.572705	7.22086	-3.94329	0.00411097	0.0301845
A_24_P314571	SPC24	AK075287	SPC24, NDC80 kinetochore complex component	147841	-1.34077	7.0073	-9.33506	1.23907e-05	0.000510852
A_33_P3374210	MKI67	NM_002417	marker of proliferation Ki-67	4288	-1.34181	6.76232	-8.89966	1.77296e-05	0.00065692
A_21_P0002981	XLOC_002713	BX109067	BX109067 Soares_NFL_T_GBC_S1 Homo sapiens cDNA clone IMAGp998I033812, mRNA sequence [BX109067]	NA	-1.34285	5.60946	-3.55571	0.00721082	0.0445125
A_33_P3237874	TROAP	NM_001100620	trophinin associated protein	10024	-0.571963	5.85416	-3.94274	0.00411422	0.0301969
A_33_P3379176	RP11-47G11.2	ENST00000455505	NA	NA	-0.563739	5.34294	-3.94182	0.00411957	0.0302324
A_23_P349928	SP100	NM_003113	SP100 nuclear antigen	6672	-0.570914	13.5507	-3.94152	0.00412132	0.030236
A_19_P00319970	HCG18	ENST00000602498	NA	NA	-1.34362	10.983	-8.51649	2.46024e-05	0.000830848
A_33_P3325753	TRIOBP	NM_001039141	TRIO and F-actin binding protein	11078	-1.3437	6.69718	-9.19268	1.3909e-05	0.000555122
A_24_P84970	KRT18P42	ENST00000505048	NA	NA	0.564932	10.3905	3.94138	0.00412218	0.030236
A_33_P3369790	GGN	NM_152657	gametogenetin	199720	-0.564731	5.81764	-3.94019	0.00412914	0.0302793
A_33_P3271126	A_33_P3271126	A_33_P3271126	Unknown	NA	-0.563662	10.4596	-3.94019	0.00412914	0.0302793
A_19_P00800749	lincRNA:chr21:37790605-37795730_F	lincRNA:chr21:37790605-37795730_F	lincRNA:chr21:37790605-37795730 forward strand	NA	-0.572103	8.62378	-3.93991	0.00413079	0.0302863
A_23_P75299	LHPP	NM_022126	phospholysine phosphohistidine inorganic pyrophosphate phosphatase	64077	-1.34534	12.5582	-8.58062	2.32703e-05	0.000800708
A_19_P00318012	RP11-747H7.3	ENST00000565058	NA	NA	-1.34584	7.73712	-7.07857	9.45177e-05	0.00215624
A_19_P00328977	lincRNA:chr5:54162493-54208143_R	lincRNA:chr5:54162493-54208143_R	lincRNA:chr5:54162493-54208143 reverse strand	NA	-0.564384	5.58571	-3.93952	0.00413305	0.0302925
A_21_P0011175	CASC4	NM_138423	cancer susceptibility candidate 4	113201	-0.592428	7.59529	-3.93931	0.00413432	0.0302979
A_33_P3371904	ASTN2	NM_198188	astrotactin 2	23245	0.567287	6.48618	3.93917	0.00413516	0.0303002
A_23_P160481	DCAF6	NM_018442	DDB1 and CUL4 associated factor 6	55827	-0.558474	9.98346	-3.93863	0.00413834	0.0303196
A_33_P3416218	ENST00000422757	ENST00000422757	mucin 3A, cell surface associated [Source:HGNC Symbol;Acc:7513] [ENST00000422757]	NA	-0.563328	5.45723	-3.93838	0.00413978	0.030324
A_21_P0010225	XLOC_013894	TCONS_00028980	BROAD Institute lincRNA (XLOC_013894), lincRNA [TCONS_00028980]	NA	-0.5678	5.08472	-3.93835	0.00414	0.030324
A_24_P410605	ROR1	NM_001083592	receptor tyrosine kinase-like orphan receptor 1	4919	-0.585476	7.16907	-3.93815	0.00414113	0.0303284
A_23_P126031	OR10J5	NM_001004469	olfactory receptor, family 10, subfamily J, member 5	127385	-0.579691	5.39333	-3.93804	0.00414182	0.0303296
A_33_P3878772	JAK2	NM_004972	Janus kinase 2	3717	-0.566006	8.29781	-3.93714	0.00414709	0.0303582
A_23_P148785	SFT2D2	NM_199344	SFT2 domain containing 2	375035	0.567069	8.7367	3.93711	0.00414728	0.0303582
A_33_P3368830	LY9	NM_001033667	lymphocyte antigen 9	4063	-1.34637	10.186	-9.39344	1.18223e-05	0.000497091
A_23_P101208	CYB5A	NM_001914	cytochrome b5 type A (microsomal)	1528	-0.566536	14.7931	-3.93646	0.00415111	0.0303821
A_19_P00315779	RP11-736K20.5	ENST00000528660	NA	NA	-1.34662	6.15932	-9.49506	1.09007e-05	0.00046935
A_23_P346982	DTWD2	NM_173666	DTW domain containing 2	285605	-0.557262	7.68845	-3.93579	0.00415506	0.0304033
A_21_P0014102	AC009506.1	ENST00000418474	NA	643072	-0.572343	9.28377	-3.93563	0.00415606	0.0304067
A_23_P25913	DNAL1	NM_031427	dynein, axonemal, light chain 1	83544	0.563817	8.85053	3.9355	0.00415682	0.0304084
A_24_P21056	PHF14	NM_014660	PHD finger protein 14	9678	-0.573557	10.4778	-3.93536	0.00415761	0.0304103
A_33_P3263512	A_33_P3263512	A_33_P3263512	Unknown	NA	-1.34803	15.906	-7.4357	6.6411e-05	0.0016913
A_33_P3357082	METTL8	NM_024770	methyltransferase like 8	79828	0.560467	7.27505	3.93345	0.00416896	0.0304855
A_23_P137391	ENO1	NM_001428	enolase 1, (alpha)	2023	-1.34816	13.4957	-9.17683	1.40905e-05	0.000558315
A_23_P168403	KCNH2	NM_000238	potassium channel, voltage gated eag related subfamily H, member 2	3757	0.58593	7.06945	3.9326	0.00417399	0.0305085
A_24_P109071	KIF27	NM_017576	kinesin family member 27	55582	0.557031	5.27133	3.93259	0.00417406	0.0305085
A_19_P00807952	lincRNA:chr4:80995226-81008001_R	lincRNA:chr4:80995226-81008001_R	lincRNA:chr4:80995226-81008001 reverse strand	NA	-0.556841	5.4254	-3.93256	0.00417423	0.0305085
A_21_P0009000	LA16c-325D7.2	ENST00000575693	NA	NA	-0.559235	5.3944	-3.93227	0.00417595	0.0305172
A_21_P0003860	LINC01612	ENST00000504509	NA	NA	-0.567054	8.48452	-3.93216	0.00417661	0.0305181
A_19_P00315551	RP11-834C11.4	ENST00000508564	NA	400043	-1.34839	9.89885	-9.41374	1.16315e-05	0.00049159
A_21_P0010959	XLOC_l2_002194	TCONS_l2_00004338	BROAD Institute lincRNA (XLOC_l2_002194), lincRNA [TCONS_l2_00004338]	NA	-1.34873	5.65415	-9.19846	1.38435e-05	0.000554051
A_24_P92256	SGSM2	NM_014853	small G protein signaling modulator 2	9905	-0.564675	9.44912	-3.93119	0.00418237	0.0305486
A_23_P433229	PHYHIP	NM_014759	phytanoyl-CoA 2-hydroxylase interacting protein	9796	0.557881	5.29477	3.93103	0.00418336	0.0305519
A_21_P0000739	ARHGAP11B	ENST00000602616	NA	100288637	-1.35038	6.76134	-8.94116	1.71237e-05	0.000640426
A_24_P159094	UBR7	NM_175748	ubiquitin protein ligase E3 component n-recognin 7 (putative)	55148	-0.55691	10.6386	-3.93061	0.00418582	0.0305609
A_21_P0009168	CTD-2377D24.6	ENST00000478824	NA	NA	-1.35116	8.37721	-9.3504	1.22385e-05	0.000507156
A_24_P333326	CTAGE5	NM_203355	CTAGE family, member 5	4253	-0.560529	7.96984	-3.93034	0.00418747	0.0305663
A_19_P00808366	lincRNA:chr1:144527318-144551393_R	lincRNA:chr1:144527318-144551393_R	lincRNA:chr1:144527318-144551393 reverse strand	NA	-1.35175	7.16053	-9.44753	1.13214e-05	0.000481182
A_21_P0005307	RP11-153N17.1	ENST00000441295	NA	NA	-1.35313	7.99489	-8.99382	1.63877e-05	0.000625326
A_19_P00318694	AC004540.5	ENST00000448056	NA	441204	-0.561261	5.21808	-3.92918	0.00419441	0.0306053
A_33_P3519223	A_33_P3519223	A_33_P3519223	Unknown	NA	-1.35384	7.13865	-7.89854	4.28382e-05	0.00123151
A_33_P3251470	CTC-527H23.3	ENST00000561876	NA	NA	-1.35492	6.47299	-8.48869	2.52059e-05	0.000843414
A_24_P167654	SLC8A3	NM_183002	solute carrier family 8 (sodium/calcium exchanger), member 3	6547	0.579814	5.09824	3.9287	0.00419727	0.0306145
A_19_P00810664	lincRNA:chr11:126218440-126224015_F	lincRNA:chr11:126218440-126224015_F	lincRNA:chr11:126218440-126224015 forward strand	NA	-0.558434	6.03432	-3.92841	0.00419897	0.030623
A_24_P332081	JAKMIP3	NM_001105521	Janus kinase and microtubule interacting protein 3	282973	0.559332	5.36699	3.92827	0.00419985	0.0306255
A_21_P0001161	LINC01349	ENST00000416343	NA	100128787	-0.576188	4.95526	-3.9279	0.00420201	0.030636
A_33_P3244317	MESDC2	NM_015154	mesoderm development candidate 2	23184	-0.557183	9.16052	-3.92784	0.0042024	0.030636
A_23_P325676	ZNF653	NM_138783	zinc finger protein 653	115950	-0.556053	7.33695	-3.92776	0.00420289	0.030636
A_21_P0012504	RP11-501O2.5	ENST00000481334	NA	NA	-0.556347	4.79006	-3.92743	0.00420487	0.0306444
A_23_P30474	WDR70	NM_018034	WD repeat domain 70	55100	-0.586279	10.2818	-3.92739	0.00420511	0.0306444
A_24_P407259	SOX21	NM_007084	SRY (sex determining region Y)-box 21	11166	-1.35549	8.11875	-8.96685	1.67601e-05	0.000633219
A_33_P3300635	PFKFB2	NM_006212	6-phosphofructo-2-kinase/fructose-2,6-biphosphatase 2	5208	0.56769	11.0544	3.92689	0.00420811	0.0306585
A_24_P58187	A_24_P58187	A_24_P58187	Unknown	NA	-1.35676	8.37582	-9.48683	1.09723e-05	0.000471727
A_33_P3423435	ZNF710	NM_198526	zinc finger protein 710	374655	-0.555664	6.12989	-3.92627	0.0042118	0.0306776
A_21_P0011433	BCAP31	NM_001139457	B-cell receptor-associated protein 31	10134	0.563804	13.7732	3.92568	0.00421534	0.0306995
A_19_P00332124	lincRNA:chrX:115051022-115069947_F	lincRNA:chrX:115051022-115069947_F	lincRNA:chrX:115051022-115069947 forward strand	NA	-1.35764	10.1279	-9.59047	1.01076e-05	0.00044708
A_24_P108451	GPI	NM_000175	glucose-6-phosphate isomerase	2821	-1.36018	15.4953	-9.29245	1.28249e-05	0.00052463
A_21_P0014886	RP4-622L5.7	ENST00000373604	NA	NA	0.556747	6.32962	3.92517	0.00421842	0.0307102
A_33_P3317603	B4GALNT4	NM_178537	beta-1,4-N-acetyl-galactosaminyl transferase 4	338707	-0.567664	6.45998	-3.92507	0.00421902	0.0307107
A_23_P211136	BRWD1	NM_018963	bromodomain and WD repeat domain containing 1	54014	-0.577647	7.41968	-3.92493	0.00421985	0.0307128
A_23_P346405	MCU	NM_138357	mitochondrial calcium uniporter	90550	-1.36401	9.22706	-8.46346	2.57678e-05	0.000859708
A_33_P3247489	C11orf85	NM_001037225	chromosome 11 open reading frame 85	283129	0.583981	5.58843	3.92421	0.00422422	0.0307368
A_21_P0005787	LOC101927815	DA263654	uncharacterized LOC101927815	101927815	-0.556589	6.74725	-3.92379	0.00422672	0.0307511
A_23_P10743	PDE6B	NM_000283	phosphodiesterase 6B, cGMP-specific, rod, beta	5158	-1.36401	7.43376	-6.77896	0.000128424	0.00268515
A_21_P0010626	PSAT1	NM_058179	phosphoserine aminotransferase 1	29968	-1.36524	8.53546	-9.61836	9.88817e-06	0.000440501
A_19_P00316895	lincRNA:chr9:132251514-132265917_R	lincRNA:chr9:132251514-132265917_R	lincRNA:chr9:132251514-132265917 reverse strand	NA	-0.577554	5.99966	-3.92296	0.00423171	0.0307757
A_33_P3334225	ACACA	NM_198839	acetyl-CoA carboxylase alpha	31	-0.555451	13.1845	-3.92196	0.00423774	0.0308157
A_33_P3322363	HMSD	NM_001123366	histocompatibility (minor) serpin domain containing	284293	0.560159	5.73602	3.92136	0.00424137	0.0308381
A_23_P251421	CDCA7	NM_031942	cell division cycle associated 7	83879	-1.36569	12.7756	-9.62636	9.82617e-06	0.000438561
A_23_P161727	HSPB2	NM_001541	heat shock 27kDa protein 2	3316	0.597598	4.94401	3.92087	0.00424438	0.0308505
A_33_P3381464	AK125883	AK125883	Homo sapiens cDNA FLJ43895 fis, clone TESTI4009638. [AK125883]	NA	-0.577904	6.29516	-3.92082	0.00424469	0.0308505
A_33_P3232458	CLIP4	NM_024692	CAP-GLY domain containing linker protein family, member 4	79745	0.58672	7.47213	3.92014	0.0042488	0.0308765
A_19_P00322939	PVT1	ENST00000616386	NA	5820	-0.587961	8.9185	-3.91941	0.0042532	0.0309045
A_24_P120115	CFLAR	NM_003879	CASP8 and FADD-like apoptosis regulator	8837	0.554685	9.13048	3.91915	0.0042548	0.0309123
A_21_P0011873	XLOC_l2_007767	EL584821	09F_J17.2 Novel Promoters 5' RACE-PCR Homo sapiens cDNA 5', mRNA sequence [EL584821]	NA	-0.555452	7.21226	-3.91886	0.00425652	0.0309208
A_32_P11894	C12orf65	NM_152269	chromosome 12 open reading frame 65	91574	-0.569438	10.9028	-3.91873	0.00425731	0.0309226
A_33_P3314146	MINA	NM_001042533	MYC induced nuclear antigen	84864	-0.560253	7.82697	-3.91849	0.00425881	0.030929
A_24_P43681	DBNL	NM_014063	drebrin-like	28988	-0.576588	9.10673	-3.91841	0.00425926	0.030929
A_33_P3370015	TMEM256P1	ENST00000430550	NA	NA	-0.597551	7.00087	-3.9182	0.00426058	0.0309346
A_23_P36928	POLR1D	NM_015972	polymerase (RNA) I polypeptide D, 16kDa	51082	-0.554713	12.3579	-3.91782	0.00426286	0.0309473
A_33_P3212665	HTATSF1P2	BX648511	HIV-1 Tat specific factor 1 pseudogene 2	401233	-1.36596	6.70159	-8.50269	2.48999e-05	0.000838062
A_23_P162165	KCTD14	NM_023930	potassium channel tetramerization domain containing 14	65987	-1.37224	9.05963	-8.51628	2.46069e-05	0.000830848
A_21_P0004184	XLOC_005041	TCONS_00009797	BROAD Institute lincRNA (XLOC_005041), lincRNA [TCONS_00009797]	NA	-0.593727	5.03528	-3.91678	0.00426917	0.0309813
A_23_P218807	ZC3H7B	NM_017590	zinc finger CCCH-type containing 7B	23264	-0.56181	7.71967	-3.91665	0.00427	0.0309834
A_33_P3354256	MTSS1	NM_014751	metastasis suppressor 1	9788	0.565297	5.16881	3.91638	0.00427164	0.0309914
A_24_P364087	SERGEF	NM_012139	secretion regulating guanine nucleotide exchange factor	26297	-1.37467	10.9535	-9.08835	1.5153e-05	0.000591195
A_33_P3410484	SLC13A3	NM_001193339	solute carrier family 13 (sodium-dependent dicarboxylate transporter), member 3	64849	0.56664	6.2846	3.91507	0.0042796	0.0310413
A_33_P3219682	LUADT1	ENST00000359838	NA	NA	-0.571644	7.873	-3.91454	0.00428284	0.031059
A_32_P132477	THC2539563	THC2539563	MIECCOMP Equus caballus mitochondrial DNA complete sequence, partial (3%) [THC2539563]	NA	-1.37603	7.26756	-9.70035	9.27293e-06	0.000420412
A_21_P0002123	XLOC_002408	TCONS_00003451	BROAD Institute lincRNA (XLOC_002408), lincRNA [TCONS_00003451]	NA	-0.569158	4.78365	-3.91439	0.00428375	0.0310596
A_33_P3421832	CU677276	CU677276	Synthetic construct Homo sapiens gateway clone IMAGE:100017965 3' read C19orf43 mRNA. [CU677276]	NA	-0.576693	6.25991	-3.91407	0.00428569	0.0310663
A_33_P3357748	PVT1	ENST00000513868	NA	5820	0.580641	7.88834	3.91406	0.00428576	0.0310663
A_23_P169154	ERMP1	NM_024896	endoplasmic reticulum metallopeptidase 1	79956	-0.558062	9.31928	-3.91389	0.00428683	0.0310701
A_33_P3319261	EXD3	ENST00000460390	exonuclease 3'-5' domain containing 3	54932	-0.554187	8.31498	-3.91258	0.00429487	0.0311238
A_24_P924816	SLC2A13	NM_052885	solute carrier family 2 (facilitated glucose transporter), member 13	114134	-0.561505	4.8219	-3.9125	0.00429531	0.0311238
A_23_P126888	KIF21B	NM_017596	kinesin family member 21B	23046	-1.37652	7.27961	-9.18864	1.39551e-05	0.000556185
A_23_P318604	CYHR1	ENST00000528663	cysteine/histidine-rich 1	50626	0.575844	10.2002	3.91206	0.00429801	0.0311351
A_21_P0007163	AP006216.5	ENST00000457746	NA	NA	-0.564263	5.96325	-3.91192	0.00429889	0.0311351
A_21_P0004743	XXbac-BPG308K3.5	ENST00000457253	NA	NA	0.556924	5.73661	3.9119	0.00429904	0.0311351
A_23_P74349	NUF2	NM_145697	NUF2, NDC80 kinetochore complex component	83540	-1.37749	7.20493	-9.1081	1.49084e-05	0.000583634
A_33_P3403392	AACS	NM_023928	acetoacetyl-CoA synthetase	65985	-0.554327	8.08063	-3.9112	0.00430329	0.031153
A_23_P25019	PRIM1	NM_000946	primase, DNA, polypeptide 1 (49kDa)	5557	-1.37863	8.02522	-9.52113	1.06774e-05	0.000463214
A_23_P160406	KCTD3	NM_016121	potassium channel tetramerization domain containing 3	51133	-0.599727	11.8882	-3.91114	0.00430368	0.031153
A_33_P3423740	TMEM164	NM_032227	transmembrane protein 164	84187	-0.59677	6.02103	-3.91055	0.00430729	0.0311751
A_33_P3329301	LOC646014	AK126557	uncharacterized LOC646014	646014	-0.556545	6.04204	-3.91045	0.00430789	0.0311756
A_21_P0014944	LOC100653206	XR_133524	PREDICTED: Homo sapiens hypothetical LOC100653206 (LOC100653206), miscRNA [XR_133524]	NA	-0.586402	6.51585	-3.90962	0.00431301	0.0312086
A_21_P0000599	MKRN1	NM_013446	makorin ring finger protein 1	23608	-0.559065	9.17562	-3.90918	0.00431576	0.0312246
A_24_P941487	ZNF761	NM_001008401	zinc finger protein 761	388561	-0.576762	7.71119	-3.909	0.00431685	0.0312262
A_33_P3297545	TRBV6-8	ENST00000390376	NA	NA	-1.38277	7.93899	-9.58855	1.0123e-05	0.00044708
A_23_P51117	ETAA1	NM_019002	Ewing tumor-associated antigen 1	54465	-0.574304	9.44109	-3.90859	0.00431939	0.031239
A_33_P3279009	HMX1	NM_018942	H6 family homeobox 1	3166	-0.562563	12.4046	-3.90837	0.00432075	0.0312449
A_23_P424900	PIFO	NM_181643	primary cilia formation	128344	0.556796	6.05146	3.90792	0.00432351	0.031261
A_23_P377214	HEXIM2	NM_144608	hexamethylene bis-acetamide inducible 2	124790	-0.565444	12.2858	-3.90768	0.00432498	0.0312676
A_33_P3233436	PNMA6A	NM_001170944	paraneoplastic Ma antigen family member 6A	84968	0.570024	5.83796	3.90756	0.00432572	0.0312691
A_21_P0000841	PRKAG2-AS1	ENST00000467458	NA	100505483	-0.584526	7.69019	-3.90733	0.00432715	0.0312754
A_33_P3328426	ANO10	NM_001204831	anoctamin 10	55129	0.554159	12.8172	3.90708	0.00432872	0.0312829
A_33_P3651948	NEO1	NM_002499	neogenin 1	4756	-0.553111	6.3023	-3.90676	0.00433065	0.03129
A_33_P3784283	JAK1	NM_002227	Janus kinase 1	3716	-0.558385	8.86992	-3.90672	0.00433094	0.03129
A_23_P257111	FBP1	NM_000507	fructose-1,6-bisphosphatase 1	2203	-1.38616	12.634	-9.58935	1.01166e-05	0.00044708
A_33_P3248842	KHDC1	NM_001251874	KH homology domain containing 1	80759	-0.552961	6.69637	-3.90643	0.00433273	0.0312939
A_23_P68851	KREMEN1	NM_001039570	kringle containing transmembrane protein 1	83999	0.557196	11.0722	3.90639	0.00433298	0.0312939
A_33_P3362521	CCDC174	NM_016474	coiled-coil domain containing 174	51244	-0.553765	11.4025	-3.90606	0.00433497	0.0312997
A_21_P0011752	XLOC_l2_007062	ENST00000457794	GB	NA	0.555465	5.12367	3.90603	0.00433521	0.0312997
A_21_P0005873	XLOC_007162	TCONS_00015107	BROAD Institute lincRNA (XLOC_007162), lincRNA [TCONS_00015107]	NA	-0.572519	7.3212	-3.90596	0.00433564	0.0312997
A_33_P3373375	CD81	NM_004356	CD81 molecule	975	0.56444	14.3813	3.90589	0.00433606	0.0312997
A_24_P303454	TIAM2	NM_012454	T-cell lymphoma invasion and metastasis 2	26230	0.571259	8.31298	3.90582	0.00433651	0.0312997
A_21_P0000037	ZSCAN12	NM_001163391	zinc finger and SCAN domain containing 12	9753	-0.566713	7.60567	-3.90567	0.00433744	0.0313025
A_23_P8801	CYP3A5	NM_000777	cytochrome P450, family 3, subfamily A, polypeptide 5	1577	-1.3867	9.63405	-7.30714	7.52932e-05	0.00184697
A_19_P00327122	lincRNA:chr6:138901082-138950307_R	lincRNA:chr6:138901082-138950307_R	lincRNA:chr6:138901082-138950307 reverse strand	NA	-0.55336	5.5048	-3.90513	0.00434077	0.0313186
A_23_P255827	TPT1P8	ENST00000510120	NA	59347	-1.38745	8.19933	-9.61602	9.90636e-06	0.000440768
A_23_P9603	PRKDC	NM_006904	protein kinase, DNA-activated, catalytic polypeptide	5591	-0.564211	9.92445	-3.90493	0.00434198	0.0313195
A_21_P0010328	XXbac-B135H6.15	ENST00000444039	NA	NA	-1.38776	8.91377	-9.34171	1.23245e-05	0.00050983
A_23_P408955	E2F2	NM_004091	E2F transcription factor 2	1870	-0.592079	8.16537	-3.90417	0.00434669	0.0313456
A_23_P259127	ESRP1	NM_017697	epithelial splicing regulatory protein 1	54845	-1.38793	8.65097	-6.2597	0.000223801	0.00398987
A_33_P3384078	AK9	AK131244	adenylate kinase 9	221264	-0.562759	6.43021	-3.9035	0.00435086	0.0313678
A_33_P3421867	MDGA1	ENST00000373401	NA	266727	0.552468	6.9029	3.90338	0.00435165	0.0313695
A_23_P210330	LGALSL	NM_014181	lectin, galactoside-binding-like	29094	-0.554536	11.4031	-3.9031	0.00435339	0.0313758
A_23_P34788	KIF2C	NM_006845	kinesin family member 2C	11004	-1.39201	8.83542	-8.59636	2.29557e-05	0.000794543
A_23_P157758	KIAA2026	NM_001017969	KIAA2026	158358	-0.555117	7.23381	-3.90246	0.00435737	0.0313989
A_33_P3382553	AF116661	AF116661	Homo sapiens PRO1438 mRNA, complete cds. [AF116661]	NA	-1.39359	5.99784	-6.83246	0.000121495	0.00257978
A_19_P00808307	FAM107A	ENST00000465970	family with sequence similarity 107, member A	11170	-0.575296	5.55083	-3.90192	0.0043607	0.031415
A_24_P320880	SNX16	NM_022133	sorting nexin 16	64089	-0.577491	7.0242	-3.9017	0.00436211	0.0314212
A_19_P00327731	lincRNA:chr10:80724294-80738294_R	lincRNA:chr10:80724294-80738294_R	lincRNA:chr10:80724294-80738294 reverse strand	NA	-0.556254	5.80874	-3.90158	0.00436282	0.0314224
A_23_P312132	ITGAX	NM_000887	integrin, alpha X (complement component 3 receptor 4 subunit)	3687	0.574506	6.49486	3.90133	0.0043644	0.0314298
A_19_P00319082	lincRNA:chrX:73470227-73470871_R	lincRNA:chrX:73470227-73470871_R	lincRNA:chrX:73470227-73470871 reverse strand	NA	0.554224	7.05596	3.90115	0.00436549	0.0314337
A_21_P0012937	AACSP1	ENST00000521412	NA	729522	-0.552263	6.08323	-3.9008	0.00436767	0.0314443
A_23_P115573	SHISA4	NM_198149	shisa family member 4	149345	0.557519	12.4277	3.90065	0.00436863	0.0314443
A_32_P919718	TMEM105	NM_178520	transmembrane protein 105	284186	-1.39463	6.2411	-9.8358	8.34775e-06	0.000390506
A_23_P356684	ANLN	NM_018685	anillin, actin binding protein	54443	-1.39496	7.00373	-9.66686	9.51889e-06	0.000429188
A_23_P40240	CTSZ	NM_001336	cathepsin Z	1522	0.587516	11.0413	3.89996	0.00437292	0.0314674
A_19_P00316512	RP11-608O21.1	ENST00000511431	NA	NA	-0.554429	6.52468	-3.8996	0.0043752	0.0314799
A_23_P128967	ALDH6A1	NM_005589	aldehyde dehydrogenase 6 family, member A1	4329	-1.39536	9.6847	-9.81661	8.47234e-06	0.000394724
A_23_P60028	TCEB1	NM_005648	transcription elongation factor B (SIII), polypeptide 1 (15kDa, elongin C)	6921	0.557291	14.1425	3.89904	0.00437866	0.0314969
A_23_P137427	ZMPSTE24	NM_005857	zinc metallopeptidase STE24	10269	0.565977	13.524	3.89879	0.00438027	0.0315045
A_19_P00325470	lincRNA:chr2:70267946-70313395_F	lincRNA:chr2:70267946-70313395_F	lincRNA:chr2:70267946-70313395 forward strand	NA	-0.570613	5.83055	-3.89857	0.00438161	0.0315066
A_21_P0001551	LINC01057	ENST00000634339	NA	NA	-1.39835	6.10431	-9.53767	1.05383e-05	0.000458568
A_24_P208345	SLC45A3	NM_033102	solute carrier family 45, member 3	85414	-1.40034	11.117	-9.70107	9.26773e-06	0.000420412
A_23_P166280	ICOSLG	ENST00000407780	inducible T-cell co-stimulator ligand [Source:HGNC Symbol;Acc:17087] [ENST00000407780]	23308	-1.4025	10.0663	-8.70795	2.08564e-05	0.000737903
A_23_P23815	SLC30A1	NM_021194	solute carrier family 30 (zinc transporter), member 1	7779	0.587818	9.54225	3.89775	0.00438678	0.0315316
A_23_P44139	PRIM2	NM_000947	primase, DNA, polypeptide 2 (58kDa)	5558	-0.551574	8.78819	-3.89733	0.0043894	0.0315465
A_23_P250385	HIST1H1B	NM_005322	histone cluster 1, H1b	3009	-1.40601	7.82902	-9.696	9.30444e-06	0.000421175
A_23_P350555	TCP10L	NM_144659	t-complex 10-like	140290	-1.4085	7.03233	-9.22142	1.35866e-05	0.000546055
A_23_P43476	VLDLR	NM_003383	very low density lipoprotein receptor	7436	-1.40937	9.84591	-9.4524	1.12775e-05	0.000480525
A_23_P158096	COL27A1	ENST00000468565	collagen, type XXVII, alpha 1	85301	-1.41134	10.7383	-9.2987	1.27602e-05	0.00052316
A_24_P83922	SNRPC	NM_003093	small nuclear ribonucleoprotein polypeptide C	6631	-0.560126	6.3602	-3.8959	0.0043984	0.0315914
A_32_P46981	HSBP1L1	NM_001136180	heat shock factor binding protein 1-like 1	440498	-0.566172	11.0911	-3.89578	0.00439914	0.0315927
A_33_P3386716	PPP1R15B	NM_032833	protein phosphatase 1, regulatory subunit 15B	84919	-0.554635	12.6711	-3.89553	0.00440073	0.0316002
A_33_P3405103	FLYWCH1	NM_020912	FLYWCH-type zinc finger 1	84256	0.592016	7.08081	3.89511	0.00440333	0.0316126
A_23_P321034	INADL	NM_176877	InaD-like (Drosophila)	10207	-0.552247	8.48417	-3.89508	0.00440356	0.0316126
A_19_P00802531	lincRNA:chr10:70706944-70713444_R	lincRNA:chr10:70706944-70713444_R	lincRNA:chr10:70706944-70713444 reverse strand	NA	-0.552027	5.79915	-3.89493	0.00440449	0.0316153
A_32_P98683	MLLT6	NM_005937	myeloid/lymphoid or mixed-lineage leukemia (trithorax homolog, Drosophila); translocated to, 6	4302	-0.552852	10.8363	-3.8947	0.00440591	0.0316215
A_33_P3415888	TEPP	ENST00000562915	NA	374739	0.561222	4.73919	3.89456	0.0044068	0.0316239
A_19_P00323801	lincRNA:chr6:44006347-44033347_F	lincRNA:chr6:44006347-44033347_F	lincRNA:chr6:44006347-44033347 forward strand	NA	-1.41137	10.9261	-6.91967	0.000111068	0.00242831
A_23_P81121	EXOSC9	NM_005033	exosome component 9	5393	-0.555529	10.3228	-3.89381	0.00441152	0.0316466
A_19_P00810050	lincRNA:chr7:129467189-129472514_F	lincRNA:chr7:129467189-129472514_F	lincRNA:chr7:129467189-129472514 forward strand	NA	-0.552556	6.22834	-3.89376	0.00441184	0.0316466
A_21_P0006566	XLOC_008033	THC2649084	ALU1_HUMAN (P39188) Alu subfamily J sequence contamination warning entry, partial (12%) [THC2649084]	NA	-0.551489	6.18378	-3.89371	0.00441216	0.0316466
A_21_P0010399	XLOC_014174	TCONS_00029531	BROAD Institute lincRNA (XLOC_014174), lincRNA [TCONS_00029531]	NA	-0.579379	5.68881	-3.89359	0.00441295	0.0316483
A_23_P143147	TCFL5	NM_006602	transcription factor-like 5 (basic helix-loop-helix)	10732	-0.555615	9.66703	-3.89327	0.00441493	0.0316557
A_33_P3398196	A_33_P3398196	A_33_P3398196	Unknown	NA	-1.41179	6.71924	-7.71893	5.06588e-05	0.00139481
A_24_P291231	PER3	NM_016831	period circadian clock 3	8863	-1.41183	7.66857	-9.62721	9.81956e-06	0.000438561
A_33_P3384871	FBXO5	NM_001142522	F-box protein 5	26271	-1.41193	8.29076	-9.28044	1.29503e-05	0.000528253
A_24_P269432	BET1	NM_005868	Bet1 golgi vesicular membrane trafficking protein	10282	-0.551293	8.88437	-3.89248	0.00441997	0.0316788
A_23_P110253	KIT	NM_000222	v-kit Hardy-Zuckerman 4 feline sarcoma viral oncogene homolog	3815	-1.41286	7.72819	-9.05778	1.55407e-05	0.000603445
A_24_P405002	PDIK1L	NM_152835	PDLIM1 interacting kinase 1 like	149420	-1.41379	8.39208	-8.32036	2.9231e-05	0.000953784
A_24_P358328	TPI1P2	NR_002187	triosephosphate isomerase 1 pseudogene 2	286016	-1.41382	13.8281	-9.81748	8.46659e-06	0.000394724
A_33_P3305758	CAPG	NM_001747	capping protein (actin filament), gelsolin-like	822	-0.577279	9.50373	-3.89061	0.00443179	0.0317477
A_33_P3419314	CHD5	NM_015557	chromodomain helicase DNA binding protein 5	26038	0.575293	4.9478	3.89039	0.00443316	0.0317514
A_23_P119418	URI1	NM_003796	URI1, prefoldin-like chaperone	8725	-0.584298	8.82111	-3.89035	0.00443341	0.0317514
A_33_P3343473	ATRNL1	NM_207303	attractin-like 1	26033	-0.554972	5.58199	-3.88993	0.00443609	0.0317666
A_33_P3282634	ALDH1L2	NM_001034173	aldehyde dehydrogenase 1 family, member L2	160428	-1.41398	6.64334	-9.11081	1.48751e-05	0.00058273
A_23_P112220	INSL4	NM_002195	insulin-like 4 (placenta)	3641	0.551169	5.03143	3.88947	0.00443901	0.031779
A_33_P3242136	FGF1	NR_026696	Homo sapiens fibroblast growth factor 1 (acidic) (FGF1), transcript variant 8, non-coding RNA [NR_026696]	2246	-0.551028	5.59327	-3.88937	0.00443966	0.031779
A_33_P3256344	AK128866	AK128866	Homo sapiens cDNA FLJ46832 fis, clone UTERU2023941. [AK128866]	NA	-1.41473	13.5188	-9.6615	9.55898e-06	0.000430319
A_33_P3211513	CLK1	NM_001162407	CDC-like kinase 1	1195	-0.560256	7.89252	-3.88888	0.00444277	0.0317946
A_19_P00329233	lincRNA:chr22:25408700-25464025_R	lincRNA:chr22:25408700-25464025_R	lincRNA:chr22:25408700-25464025 reverse strand	NA	-1.41478	7.21299	-8.50022	2.49537e-05	0.000838397
A_33_P3235217	CTPS1	NM_001905	CTP synthase 1	1503	0.56527	10.0114	3.88841	0.00444572	0.0318077
A_33_P3250750	CU677518	CU677518	Synthetic construct Homo sapiens gateway clone IMAGE:100018551 3' read RAB35 mRNA. [CU677518]	NA	-1.4162	10.6027	-9.33604	1.2381e-05	0.000510852
A_24_P137997	ZNF34	NM_030580	zinc finger protein 34	80778	-0.55877	6.65521	-3.88813	0.0044475	0.0318126
A_33_P3220475	FLJ23867	NR_026900	uncharacterized protein FLJ23867	200058	-1.41763	9.22319	-9.79209	8.63454e-06	0.000399362
A_32_P131143	CECR5-AS1	ENST00000431923	NA	100130717	-1.41889	7.49919	-10.0038	7.34013e-06	0.00035525
A_33_P3308263	DIRC2	NM_032839	disrupted in renal carcinoma 2	84925	0.567114	9.2991	3.88717	0.00445367	0.0318448
A_21_P0008307	XLOC_010778	TCONS_00022445	BROAD Institute lincRNA (XLOC_010778), lincRNA [TCONS_00022445]	NA	-0.554176	5.28685	-3.88701	0.00445465	0.0318478
A_19_P00801843	lincRNA:chr1:9233849-9234611_F	lincRNA:chr1:9233849-9234611_F	lincRNA:chr1:9233849-9234611 forward strand	NA	-0.569564	6.35366	-3.88672	0.00445653	0.0318545
A_32_P110872	GGACT	NM_033110	gamma-glutamylamine cyclotransferase	87769	-0.55395	9.04522	-3.88669	0.0044567	0.0318545
A_33_P3358243	KIAA1161	NM_020702	KIAA1161	57462	0.551076	10.6966	3.88652	0.00445776	0.0318581
A_23_P85598	ADCK3	NM_020247	aarF domain containing kinase 3	56997	-0.551895	10.9776	-3.88464	0.00446978	0.0319366
A_33_P3219850	RP11-285E9.6	ENST00000581657	NA	NA	0.557807	7.77377	3.88458	0.00447019	0.0319366
A_19_P00811989	lincRNA:chr6:14796596-15118246_R	lincRNA:chr6:14796596-15118246_R	lincRNA:chr6:14796596-15118246 reverse strand	NA	-0.560945	6.40953	-3.88454	0.00447046	0.0319366
A_33_P3405384	MCMDC2	NM_173518	minichromosome maintenance domain containing 2	157777	-0.575506	5.46321	-3.88445	0.00447102	0.0319366
A_23_P55174	G6PC3	NM_138387	glucose 6 phosphatase, catalytic, 3	92579	0.556176	8.73255	3.88437	0.00447152	0.0319366
A_33_P3394769	TMEM8C	NM_001080483	transmembrane protein 8C	389827	-0.549736	14.5056	-3.88388	0.00447466	0.031955
A_21_P0011585	RP11-218F4.1	ENST00000567574	NA	NA	0.557755	5.32271	3.88358	0.0044766	0.0319649
A_24_P208567	IL18R1	NM_003855	interleukin 18 receptor 1	8809	-1.42256	6.77365	-9.53775	1.05376e-05	0.000458568
A_23_P70998	LOC729852	NR_034084	Homo sapiens uncharacterized LOC729852 (LOC729852), non-coding RNA [NR_034084]	NA	-0.555547	10.6282	-3.88323	0.00447882	0.0319727
A_33_P3251841	DSEL	NM_032160	dermatan sulfate epimerase-like	92126	0.580969	5.76642	3.88225	0.00448512	0.0320138
A_24_P500422	RP1-152L7.5	ENST00000602367	NA	730101	-1.42387	6.59678	-8.05068	3.72529e-05	0.00112686
A_23_P214798	SYNCRIP	NM_006372	synaptotagmin binding, cytoplasmic RNA interacting protein	10492	0.551224	12.375	3.88183	0.00448781	0.032025
A_19_P00813148	lincRNA:chr13:109885565-109885917_R	lincRNA:chr13:109885565-109885917_R	lincRNA:chr13:109885565-109885917 reverse strand	NA	-1.42578	7.29904	-9.99079	7.41295e-06	0.00035817
A_33_P3291831	CEP55	NM_018131	centrosomal protein 55kDa	55165	-0.55227	6.2118	-3.88144	0.0044903	0.0320348
A_33_P3264042	EFCAB3	NM_001144933	EF-hand calcium binding domain 3	146779	-1.42629	6.4366	-9.50673	1.08001e-05	0.000466071
A_21_P0003316	LOC101928279	AK056081	uncharacterized LOC101928279	101928279	-0.550099	5.13451	-3.88075	0.00449477	0.0320587
A_21_P0012370	LINC00693	NR_038840	long intergenic non-protein coding RNA 693	645206	-0.563816	5.34298	-3.87959	0.00450224	0.032108
A_33_P3319765	FANCC	NM_001243744	Fanconi anemia, complementation group C	2176	-0.551738	5.95579	-3.8794	0.00450345	0.0321122
A_33_P3409904	VAMP4	NM_003762	vesicle-associated membrane protein 4	8674	-0.565971	7.58723	-3.87929	0.00450413	0.0321122
A_33_P3416414	A_33_P3416414	A_33_P3416414	Unknown	NA	-1.42844	7.93158	-10.0148	7.27867e-06	0.00035317
A_23_P148821	DPH5	NM_001077394	diphthamide biosynthesis 5	51611	-0.552077	10.4639	-3.87913	0.0045052	0.0321131
A_33_P3363173	A_33_P3363173	A_33_P3363173	Unknown	NA	-0.594185	6.06858	-3.87831	0.00451045	0.0321466
A_19_P00315560	lincRNA:chrX:102160699-102162390_F	lincRNA:chrX:102160699-102162390_F	lincRNA:chrX:102160699-102162390 forward strand	NA	-0.549133	7.12404	-3.87797	0.00451265	0.0321583
A_33_P3282000	A_33_P3282000	A_33_P3282000	Unknown	NA	-0.577797	5.29049	-3.87767	0.0045146	0.0321648
A_32_P169406	RP11-834C11.4	ENST00000508564	NA	400043	-1.42887	12.262	-9.19548	1.38773e-05	0.000554401
A_23_P20532	CNTNAP3B	ENST00000276974	contactin associated protein-like 3B [Source:HGNC Symbol;Acc:32035] [ENST00000276974]	728577	-0.561682	5.2275	-3.87739	0.00451641	0.0321681
A_21_P0005292	RP11-89N17.4	ENST00000420185	NA	NA	-0.557631	6.12995	-3.87733	0.0045168	0.0321681
A_21_P0000094	CD33	NM_001177608	CD33 molecule	945	-0.564027	5.59096	-3.87732	0.00451684	0.0321681
A_24_P158903	IRAK4	NM_016123	interleukin-1 receptor-associated kinase 4	51135	-0.554369	7.25757	-3.87712	0.00451817	0.0321736
A_33_P3420446	LRRD1	NM_001161528	leucine-rich repeats and death domain containing 1	401387	-1.43058	9.59187	-8.86488	1.8256e-05	0.000671166
A_24_P920125	PPIA	NM_021130	peptidylprolyl isomerase A (cyclophilin A)	5478	-0.578683	9.01049	-3.87664	0.00452126	0.0321876
A_33_P3210975	A_33_P3210975	A_33_P3210975	Unknown	NA	-0.586431	5.67668	-3.87625	0.00452382	0.0322018
A_23_P15734	KRT9	NM_000226	keratin 9, type I	3857	0.569459	6.16501	3.87582	0.00452655	0.0322135
A_23_P106859	EMC8	NM_006067	ER membrane protein complex subunit 8	10328	0.559089	12.3395	3.87582	0.00452658	0.0322135
A_24_P570049	PPARA	NM_005036	peroxisome proliferator-activated receptor alpha	5465	-1.43323	8.63145	-8.38517	2.76026e-05	0.000909284
A_33_P3422712	A_33_P3422712	A_33_P3422712	Unknown	NA	-1.435	11.3415	-9.5071	1.07969e-05	0.000466071
A_19_P00323159	lincRNA:chr18:73856462-73868712_R	lincRNA:chr18:73856462-73868712_R	lincRNA:chr18:73856462-73868712 reverse strand	NA	-1.43577	6.83066	-9.9127	7.86849e-06	0.000373571
A_23_P34460	SLC35A3	NM_012243	solute carrier family 35 (UDP-N-acetylglucosamine (UDP-GlcNAc) transporter), member A3	23443	-1.43671	8.20596	-8.09635	3.57379e-05	0.00109373
A_32_P99032	LOC100240734	NR_026657	uncharacterized LOC100240734	100240734	-1.43718	7.66711	-10.1412	6.61584e-06	0.000329082
A_33_P3365856	ZEB1-AS1	ENST00000423714	NA	NA	-1.4375	6.35987	-6.7753	0.000128913	0.00269169
A_33_P3297280	A_33_P3297280	A_33_P3297280	Unknown	NA	-0.567958	4.7327	-3.87441	0.00453571	0.0322504
A_21_P0003294	XLOC_003221	BC030754	BROAD Institute lincRNA (XLOC_003221), lincRNA [TCONS_00007239]	NA	-0.590531	7.51042	-3.87385	0.00453935	0.0322723
A_33_P3291619	RP11-563J2.2	ENST00000399868	NA	399715	-1.43877	5.95798	-9.96863	7.53919e-06	0.000362741
A_19_P00806418	lincRNA:chr1:203006577-203017867_F	lincRNA:chr1:203006577-203017867_F	lincRNA:chr1:203006577-203017867 forward strand	NA	-0.577843	5.97987	-3.87345	0.00454201	0.0322832
A_21_P0008815	XLOC_011182	TCONS_00023877	BROAD Institute lincRNA (XLOC_011182), lincRNA [TCONS_00023877]	NA	-0.554989	5.34739	-3.87248	0.00454832	0.0323208
A_24_P120147	SH2D6	ENST00000481426	SH2 domain containing 6	284948	-1.4388	5.5318	-10.1378	6.6332e-06	0.00032966
A_24_P643587	ASB8	NM_024095	ankyrin repeat and SOCS box containing 8	140461	-0.595437	7.5528	-3.87237	0.00454898	0.0323208
A_19_P00317789	AC093323.3	ENST00000444232	NA	93622	-0.58129	10.8915	-3.87216	0.00455038	0.0323267
A_33_P3247237	CIZ1	NM_001131015	CDKN1A interacting zinc finger protein 1	25792	-0.595305	5.76368	-3.87193	0.00455188	0.0323334
A_23_P202458	ZNF22	NM_006963	zinc finger protein 22	7570	-1.43963	10.7012	-9.27786	1.29774e-05	0.000528606
A_21_P0007677	XLOC_009974	TCONS_00020668	BROAD Institute lincRNA (XLOC_009974), lincRNA [TCONS_00020668]	NA	-0.549094	5.23691	-3.87108	0.00455745	0.0323649
A_33_P3267740	ZNF546	NM_178544	zinc finger protein 546	339327	-0.561708	6.2172	-3.87083	0.00455907	0.0323724
A_23_P422083	TMEM55A	NM_018710	transmembrane protein 55A	55529	-0.547844	9.29376	-3.87053	0.00456104	0.0323823
A_21_P0006310	XLOC_007827	TCONS_00016461	BROAD Institute lincRNA (XLOC_007827), lincRNA [TCONS_00016461]	NA	-0.549303	6.49693	-3.87026	0.00456279	0.0323908
A_21_P0010951	XLOC_l2_002033	ENST00000417860	Q9Z1R8_RAT (Q9Z1R8) Guanine nucleotide-binding protein, partial (19%) [THC2585816]	NA	-0.573124	6.52312	-3.86996	0.00456472	0.0324005
A_23_P158662	GPS1	NM_212492	G protein pathway suppressor 1	2873	0.552147	10.5603	3.86929	0.00456914	0.0324187
A_33_P3679768	AW303581	AW303581	xv20h02.x1 Soares_NFL_T_GBC_S1 Homo sapiens cDNA clone IMAGE:2813715 3', mRNA sequence [AW303581]	NA	-0.548682	10.5339	-3.86926	0.0045693	0.0324187
A_23_P15864	MBD2	NM_003927	methyl-CpG binding domain protein 2	8932	-0.575856	12.7452	-3.86923	0.00456953	0.0324187
A_32_P125832	GATA6-AS1	ENST00000583490	NA	NA	-0.573686	6.6323	-3.86923	0.00456954	0.0324187
A_19_P00802112	lincRNA:chr2:70212746-70263471_R	lincRNA:chr2:70212746-70263471_R	lincRNA:chr2:70212746-70263471 reverse strand	NA	-0.552083	8.38841	-3.86908	0.00457052	0.0324216
A_23_P215566	AHR	NM_001621	aryl hydrocarbon receptor	196	-0.570837	12.5543	-3.86802	0.00457746	0.0324662
A_19_P00331613	lincRNA:chr5:60750818-60782018_R	lincRNA:chr5:60750818-60782018_R	lincRNA:chr5:60750818-60782018 reverse strand	NA	-0.547743	6.54191	-3.86795	0.00457794	0.0324662
A_23_P203305	IMMP1L	NM_144981	IMP1 inner mitochondrial membrane peptidase-like (S. cerevisiae)	196294	-0.578142	9.38237	-3.86773	0.00457935	0.0324716
A_23_P114349	XAGE3	NM_130776	X antigen family, member 3	170626	0.566065	5.15606	3.86766	0.00457984	0.0324716
A_23_P154585	SNX21	NM_001042633	sorting nexin family member 21	90203	0.571911	10.5121	3.86757	0.00458043	0.0324718
A_23_P422115	C9orf116	NM_001048265	chromosome 9 open reading frame 116	138162	0.55242	9.87071	3.86681	0.0045854	0.0324955
A_33_P3225278	BC039705	BC039705	Homo sapiens, clone IMAGE:4940607, mRNA. [BC039705]	NA	-1.44312	7.03013	-10.082	6.91758e-06	0.000340547
A_32_P49350	THC2562448	THC2562448	Q53HV1_HUMAN (Q53HV1) Ribosomal protein S4, X-linked X isoform variant (Fragment), partial (58%) [THC2562448]	NA	-0.571874	14.8752	-3.86676	0.00458576	0.0324955
A_23_P201790	PPP1R12B	NM_002481	protein phosphatase 1, regulatory subunit 12B	4660	0.557018	10.2502	3.86671	0.00458604	0.0324955
A_19_P00812587	RPL5	NM_000969	ribosomal protein L5	6125	-0.54774	14.8857	-3.8662	0.00458945	0.0325156
A_21_P0009481	RAB27B	NM_004163	RAB27B, member RAS oncogene family	5874	-1.44385	10.5177	-10.2021	6.32113e-06	0.000319409
A_21_P0007225	XLOC_009185	TCONS_00019359	BROAD Institute lincRNA (XLOC_009185), lincRNA [TCONS_00019359]	NA	-0.556492	8.15756	-3.86599	0.00459078	0.032517
A_21_P0004274	TMEM161B-AS1	ENST00000507736	NA	NA	-0.551115	9.0201	-3.86574	0.00459242	0.0325243
A_21_P0005456	XLOC_006321	TCONS_00013659	BROAD Institute lincRNA (XLOC_006321), lincRNA [TCONS_00013659]	NA	-0.553015	4.93273	-3.86566	0.00459294	0.0325243
A_33_P3273233	RP11-278A23.1	ENST00000538868	NA	NA	-0.551999	5.8007	-3.86542	0.00459456	0.0325318
A_24_P256155	NKX1-2	NM_001146340	NK1 homeobox 2	390010	-0.549426	8.60745	-3.86507	0.00459687	0.0325441
A_24_P68222	CD99P1	NR_033381	CD99 molecule pseudogene 1	401577	0.557494	7.77955	3.86446	0.00460086	0.0325683
A_21_P0007184	XLOC_009084	TCONS_00019252	BROAD Institute lincRNA (XLOC_009084), lincRNA [TCONS_00019252]	NA	-1.44548	5.80323	-9.81533	8.48071e-06	0.000394794
A_33_P3461633	LOC284454	NR_036515	uncharacterized LOC284454	284454	-1.4497	10.2181	-9.90202	7.93321e-06	0.000376021
A_33_P3398437	AF176922	AF176922	Homo sapiens MSTP132 (MST132) mRNA, complete cds. [AF176922]	NA	-1.452	10.9714	-10.1715	6.46756e-06	0.000324805
A_19_P00326388	lincRNA:chr22:28069650-28137825_R	lincRNA:chr22:28069650-28137825_R	lincRNA:chr22:28069650-28137825 reverse strand	NA	-0.546828	12.1426	-3.86342	0.00460776	0.0326011
A_23_P29096	PDE9A	NM_002606	phosphodiesterase 9A	5152	-1.46515	7.79512	-10.0535	7.06833e-06	0.000344924
A_23_P373079	PATL1	NM_152716	protein associated with topoisomerase II homolog 1 (yeast)	219988	-0.573849	9.4288	-3.86304	0.00461027	0.0326059
A_24_P7121	NSUN7	NM_024677	NOP2/Sun domain family, member 7	79730	-1.46608	8.59808	-10.0038	7.33992e-06	0.00035525
A_33_P3266025	RP13-143G15.4	ENST00000576956	NA	NA	-0.564628	4.71324	-3.86287	0.00461141	0.0326059
A_23_P42498	SNX3	NM_003795	sorting nexin 3	8724	-0.551559	13.341	-3.8628	0.00461182	0.0326059
A_23_P24365	ANKRD49	NM_017704	ankyrin repeat domain 49	54851	-0.568587	10.1441	-3.8628	0.00461185	0.0326059
A_23_P360804	CPNE5	NM_020939	copine V	57699	0.559307	6.07267	3.86254	0.00461356	0.032614
A_23_P213699	NRG2	NM_013982	neuregulin 2	9542	0.553618	5.42806	3.86223	0.00461561	0.0326244
A_33_P3416448	BTBD7	NM_001002860	BTB (POZ) domain containing 7	55727	-0.553449	6.30521	-3.86212	0.00461637	0.0326258
A_23_P501080	ZNF92	NM_007139	zinc finger protein 92	168374	-0.547313	9.86918	-3.8619	0.00461777	0.0326317
A_19_P00316820	XLOC_005127	AK091028	Unknown	NA	-1.46689	6.65028	-9.41525	1.16175e-05	0.00049136
A_21_P0012309	DGCR5	ENST00000438934	NA	26220	0.546546	4.91021	3.86127	0.00462199	0.0326574
A_32_P142440	PCSK9	NM_174936	proprotein convertase subtilisin/kexin type 9	255738	-1.46904	11.8927	-10.0831	6.91186e-06	0.000340547
A_32_P60223	ING5	NM_032329	inhibitor of growth family, member 5	84289	-0.554907	10.0892	-3.86098	0.00462391	0.0326629
A_19_P00805571	lincRNA:chr5:85742844-85867069_R	lincRNA:chr5:85742844-85867069_R	lincRNA:chr5:85742844-85867069 reverse strand	NA	-0.567566	6.28189	-3.8606	0.00462644	0.0326768
A_23_P23114	PTP4A2	NM_080391	protein tyrosine phosphatase type IVA, member 2	8073	-0.558334	11.0204	-3.86001	0.00463035	0.0327004
A_32_P183609	ASB1	NM_001040445	ankyrin repeat and SOCS box containing 1	51665	0.583691	9.24073	3.85989	0.00463115	0.0327017
A_21_P0009408	XLOC_012530	TCONS_00026125	BROAD Institute lincRNA (XLOC_012530), lincRNA [TCONS_00026125]	NA	-0.547349	6.09614	-3.85973	0.0046322	0.0327017
A_33_P3260053	AIF1L	NM_001185095	allograft inflammatory factor 1-like	83543	0.572905	8.0142	3.85967	0.0046326	0.0327017
A_21_P0010333	LINC00895	BC042984	long intergenic non-protein coding RNA 895	150185	-0.556762	7.13281	-3.85964	0.00463281	0.0327017
A_23_P136817	KNTC1	NM_014708	kinetochore associated 1	9735	-0.552489	7.30807	-3.85938	0.00463449	0.0327057
A_19_P00803960	THAP9-AS1	ENST00000504520	NA	100499177	-0.552404	6.23601	-3.85938	0.00463453	0.0327057
