## Additional Table 6 for "DNA methylation in human gastric epithelial cells allows cell type-related plasticity and defines regional identity" (part 2 of 3)

### Sheet: Differential_expression_results (continued)
ProbeName	GeneSymbol	SystematicName	GeneDescription	EntrezID	logFC	AveExpr	t	P.Value	adj.P.Val
A_23_P81770	PTP4A1	NM_003463	protein tyrosine phosphatase type IVA, member 1	7803	0.550573	13.7568	3.85889	0.0046378	0.0327209
A_33_P3362737	AK124695	AK124695	Homo sapiens cDNA FLJ42705 fis, clone BRAMY3006297. [AK124695]	NA	-1.46958	8.06533	-9.97649	7.49413e-06	0.000360876
A_21_P0010019	XLOC_013685	TCONS_00028338	BROAD Institute lincRNA (XLOC_013685), lincRNA [TCONS_00028338]	NA	-0.558583	6.61262	-3.85861	0.00463967	0.0327299
A_21_P0011141	XLOC_l2_003705	THC2658074	BROAD Institute lincRNA (XLOC_l2_003705), lincRNA [TCONS_l2_00006816]	NA	-0.550898	7.3097	-3.85846	0.00464064	0.0327327
A_21_P0004468	XLOC_005081	TCONS_00010554	BROAD Institute lincRNA (XLOC_005081), lincRNA [TCONS_00010554]	NA	-0.546448	10.4998	-3.8583	0.00464172	0.0327363
A_24_P287043	IFITM2	NM_006435	interferon induced transmembrane protein 2	10581	0.566801	14.5361	3.85815	0.00464271	0.0327393
A_19_P00328574	lincRNA:chr1:173382627-173388174_R	lincRNA:chr1:173382627-173388174_R	lincRNA:chr1:173382627-173388174 reverse strand	NA	-1.46988	8.5068	-9.8823	8.05419e-06	0.000379872
A_23_P145777	NDUFA4	NM_002489	NDUFA4, mitochondrial complex associated	4697	0.547163	15.648	3.85745	0.00464738	0.0327612
A_33_P3388501	CHIT1	NM_003465	chitinase 1 (chitotriosidase)	1118	-0.568664	8.41669	-3.85732	0.00464827	0.0327612
A_33_P3277679	A_33_P3277679	A_33_P3277679	Unknown	NA	0.546355	4.9935	3.85729	0.00464844	0.0327612
A_33_P3344156	PLA2G2C	NM_001105572	phospholipase A2, group IIC	391013	-0.553118	5.38508	-3.85725	0.00464868	0.0327612
A_23_P323924	ZFYVE27	NM_001002261	zinc finger, FYVE domain containing 27	118813	0.54628	13.4942	3.85667	0.00465259	0.0327848
A_32_P407245	DNAJC22	NM_024902	DnaJ (Hsp40) homolog, subfamily C, member 22	79962	-0.557633	8.61592	-3.8565	0.00465374	0.0327888
A_21_P0000115	CNPY2	ENST00000553164	NA	10330	0.548479	11.7863	3.85629	0.00465512	0.0327945
A_33_P3266898	DSC3	NM_001941	desmocollin 3	1825	0.547731	5.04008	3.85596	0.00465732	0.0328046
A_33_P3280666	PHF21B	NM_138415	PHD finger protein 21B	112885	-0.564398	8.22426	-3.8559	0.00465769	0.0328046
A_23_P254863	NIM1K	NM_153361	NIM1 serine/threonine protein kinase	167359	-1.47013	7.42693	-10.379	5.54353e-06	0.00028982
A_19_P00319689	lincRNA:chr5:42985500-42991358_F	lincRNA:chr5:42985500-42991358_F	lincRNA:chr5:42985500-42991358 forward strand	NA	-0.550311	7.21161	-3.85526	0.00466197	0.0328267
A_23_P361448	SESN3	NM_144665	sestrin 3	143686	0.561105	6.43418	3.8551	0.00466305	0.0328302
A_19_P00328562	lincRNA:chr10:89908970-89919320_R	lincRNA:chr10:89908970-89919320_R	lincRNA:chr10:89908970-89919320 reverse strand	NA	-1.47064	9.50189	-10.3859	5.51539e-06	0.000289257
A_24_P225616	RRM2	NM_001034	ribonucleotide reductase M2	6241	-1.47094	7.55582	-10.373	5.56808e-06	0.000290373
A_24_P412734	PRSS36	NM_173502	protease, serine, 36	146547	-1.47096	10.4711	-9.69123	9.33923e-06	0.000422416
A_21_P0008056	XLOC_010361	TCONS_00021766	BROAD Institute lincRNA (XLOC_010361), lincRNA [TCONS_00021766]	NA	-0.594845	4.9809	-3.85425	0.00466874	0.0328522
A_24_P393740	FYB	NM_001465	FYN binding protein	2533	-1.47374	5.77532	-8.27392	3.04637e-05	0.000979348
A_24_P12401	VEGFA	NM_001025366	vascular endothelial growth factor A	7422	-1.47471	9.67231	-9.26067	1.31597e-05	0.000533382
A_21_P0014880	LOC100652751	XR_132792	PREDICTED: Homo sapiens hypothetical LOC100652751 (LOC100652751), miscRNA [XR_132792]	NA	-1.47528	7.48843	-7.86957	4.40037e-05	0.00125288
A_19_P00320473	lincRNA:chr7:104624063-104624658_F	lincRNA:chr7:104624063-104624658_F	lincRNA:chr7:104624063-104624658 forward strand	NA	-0.549136	6.75406	-3.85317	0.004676	0.0328891
A_33_P3372682	GTSE1-AS1	ENST00000623117	NA	150384	-0.561809	7.19095	-3.85296	0.00467741	0.032895
A_23_P250800	ST3GAL6	NM_006100	ST3 beta-galactoside alpha-2,3-sialyltransferase 6	10402	-1.47551	10.9009	-8.89957	1.77311e-05	0.00065692
A_19_P00809118	lincRNA:chr3:34278496-34312771_R	lincRNA:chr3:34278496-34312771_R	lincRNA:chr3:34278496-34312771 reverse strand	NA	-1.47724	6.93458	-10.4354	5.31867e-06	0.00028218
A_19_P00322930	LOC100507376	XR_108543	PREDICTED: Homo sapiens hypothetical LOC100507376, transcript variant 1 (LOC100507376), miscRNA [XR_108543]	NA	-0.549694	7.4113	-3.85189	0.00468459	0.0329334
A_33_P3239184	GAPDHP76	ENST00000512278	NA	NA	-1.47759	12.1606	-9.77236	8.76758e-06	0.000403238
A_23_P160177	ATP1A4	NM_144699	ATPase, Na+/K+ transporting, alpha 4 polypeptide	480	0.546446	10.6782	3.85134	0.00468831	0.0329515
A_21_P0005169	XLOC_005739	TCONS_00012742	BROAD Institute lincRNA (XLOC_005739), lincRNA [TCONS_00012742]	NA	-0.565449	5.16949	-3.85074	0.00469238	0.0329746
A_23_P371765	SPATC1L	NM_032261	spermatogenesis and centriole associated 1-like	84221	-0.575352	6.68403	-3.85068	0.00469275	0.0329746
A_19_P00322917	AP002856.5	ENST00000606885	NA	NA	-0.544999	4.88813	-3.85048	0.0046941	0.0329801
A_21_P0011252	MAGOH3P	ENST00000605130	NA	NA	-0.54697	8.03336	-3.85027	0.00469553	0.0329861
A_21_P0013883	KAL1	NM_000216	Kallmann syndrome 1 sequence	3730	0.574064	5.23679	3.85007	0.0046969	0.0329916
A_32_P62211	BX538057	BX538057	Homo sapiens mRNA; cDNA DKFZp686J1595 (from clone DKFZp686J1595) [BX538057]	NA	0.545403	7.05207	3.84972	0.00469925	0.0330041
A_33_P3809606	LOC400212	AK127576	uncharacterized LOC400212	400212	0.555196	11.5585	3.84951	0.00470063	0.0330097
A_24_P185986	UPRT	NM_145052	uracil phosphoribosyltransferase (FUR1) homolog (S. cerevisiae)	139596	-0.551414	10.3267	-3.84932	0.00470194	0.0330149
A_23_P376088	LIME1	NM_017806	Lck interacting transmembrane adaptor 1	54923	-1.47806	8.08801	-8.76913	1.97965e-05	0.000710938
A_23_P130642	GBP6	NM_198460	guanylate binding protein family, member 6	163351	-1.47823	13.6564	-10.1543	6.55111e-06	0.000327567
A_21_P0000220	SNORD33	NR_000020	small nucleolar RNA, C/D box 33	26818	0.546191	7.69161	3.84881	0.0047054	0.033027
A_23_P119907	ANKZF1	NM_018089	ankyrin repeat and zinc finger domain containing 1	55139	-1.48208	8.99357	-10.4382	5.30776e-06	0.000281862
A_23_P74114	ZNF713	NM_182633	zinc finger protein 713	349075	-1.48743	12.7734	-10.5058	5.05178e-06	0.000271537
A_19_P00806338	lincRNA:chr5:65509705-65510491_F	lincRNA:chr5:65509705-65510491_F	lincRNA:chr5:65509705-65510491 forward strand	NA	-0.547337	5.3425	-3.84804	0.00471059	0.0330513
A_24_P223604	KIAA1429	NM_015496	KIAA1429	25962	-0.5446	12.7537	-3.84773	0.00471271	0.033059
A_19_P00323282	lincRNA:chr6:378525-386550_F	lincRNA:chr6:378525-386550_F	lincRNA:chr6:378525-386550 forward strand	NA	-0.555546	5.90061	-3.84771	0.00471284	0.033059
A_21_P0000146	PDK2	ENST00000505897	NA	5164	-0.591332	7.47158	-3.84762	0.00471341	0.033059
A_23_P259333	C6orf203	NM_016487	chromosome 6 open reading frame 203	51250	-0.544656	11.6977	-3.84746	0.00471453	0.0330628
A_21_P0007451	XLOC_009301	TCONS_00020005	BROAD Institute lincRNA (XLOC_009301), lincRNA [TCONS_00020005]	NA	-1.48759	6.1065	-10.4527	5.2517e-06	0.000279755
A_24_P277807	SNX3	NM_003795	sorting nexin 3	8724	-0.547994	12.0093	-3.84679	0.00471903	0.0330863
A_23_P10463	NDUFS5	NM_004552	NADH dehydrogenase (ubiquinone) Fe-S protein 5, 15kDa (NADH-coenzyme Q reductase)	4725	0.544486	15.7387	3.84592	0.00472495	0.0331236
A_24_P251688	ABCF3	NM_018358	ATP-binding cassette, sub-family F (GCN20), member 3	55324	0.587346	11.6925	3.84584	0.00472551	0.0331236
A_23_P360316	FUT3	NM_000149	fucosyltransferase 3 (galactoside 3(4)-L-fucosyltransferase, Lewis blood group)	2525	-1.48952	12.0714	-10.4072	5.42964e-06	0.000286477
A_23_P303210	IKBIP	NM_153687	IKBKB interacting protein	121457	0.571164	7.22219	3.84526	0.0047294	0.0331428
A_24_P365526	HCK	NM_002110	HCK proto-oncogene, Src family tyrosine kinase	3055	-1.49102	6.51151	-9.34713	1.22708e-05	0.000508126
A_23_P145694	ASNS	NM_001673	asparagine synthetase (glutamine-hydrolyzing)	440	-1.49192	13.839	-9.06676	1.54256e-05	0.000600604
A_21_P0009984	MIR646HG	AK128288	MIR646 host gene	284757	0.544609	7.93425	3.84486	0.00473217	0.0331501
A_23_P336929	MED29	NM_017592	mediator complex subunit 29	55588	-0.54529	6.44484	-3.8443	0.00473598	0.0331727
A_23_P342000	RBM11	NM_144770	RNA binding motif protein 11	54033	0.544101	5.76419	3.84412	0.00473719	0.0331771
A_21_P0003675	XLOC_003775	THC2646323	Q4RB59_TETNG (Q4RB59) Chromosome undetermined SCAF22232, whole genome shotgun sequence. (Fragment), partial (8%) [THC2646323]	NA	-0.59698	8.24155	-3.84371	0.00473996	0.0331924
A_21_P0002106	XLOC_002335	ENST00000458351	BROAD Institute lincRNA (XLOC_002335), lincRNA [TCONS_00003408]	NA	-0.544054	5.59637	-3.84299	0.00474486	0.0332103
A_33_P3589543	RP11-496I9.1	ENST00000533844	NA	NA	0.543912	8.37998	3.84292	0.00474534	0.0332103
A_23_P413193	SFR1	NM_145247	SWI5-dependent recombination repair 1	119392	-0.580763	9.16452	-3.84292	0.00474534	0.0332103
A_21_P0000194	CHST15	NM_014863	carbohydrate (N-acetylgalactosamine 4-sulfate 6-O) sulfotransferase 15	51363	0.560525	5.78211	3.8429	0.00474552	0.0332103
A_33_P3269208	STX19	NM_001001850	syntaxin 19	415117	-1.49278	9.68749	-9.75596	8.87991e-06	0.000406125
A_33_P3780901	SBNO1	NM_001167856	strawberry notch homolog 1 (Drosophila)	55206	-0.545267	10.7739	-3.84271	0.00474677	0.0332103
A_23_P105625	COQ5	NM_032314	coenzyme Q5 homolog, methyltransferase (S. cerevisiae)	84274	-0.552709	10.339	-3.84268	0.00474701	0.0332103
A_23_P60387	NOTCH1	NM_017617	notch 1	4851	0.544148	5.42539	3.84266	0.00474714	0.0332103
A_23_P433152	C4orf33	NM_173487	chromosome 4 open reading frame 33	132321	-0.547336	9.50335	-3.84245	0.00474853	0.033216
A_21_P0004047	CTC-313D10.1	ENST00000506392	NA	NA	-1.49353	7.91311	-10.518	5.00715e-06	0.000269643
A_24_P941557	MVB12B	NM_001011703	multivesicular body subunit 12B	89853	0.560759	5.05277	3.84185	0.00475265	0.0332366
A_19_P00325796	lincRNA:chr6:126419657-126440982_R	lincRNA:chr6:126419657-126440982_R	lincRNA:chr6:126419657-126440982 reverse strand	NA	-0.549501	6.66056	-3.84177	0.00475321	0.0332366
A_33_P3286694	SOX21-AS1	ENST00000438290	NA	100507533	-0.57785	6.58613	-3.84148	0.00475521	0.0332465
A_33_P3342752	CAPN8	ENST00000366873	calpain 8	388743	0.596387	8.63941	3.84134	0.00475615	0.033249
A_24_P935009	CRKL	NM_005207	v-crk avian sarcoma virus CT10 oncogene homolog-like	1399	-0.549386	8.47963	-3.84112	0.00475762	0.0332552
A_23_P121506	FAM193A	NM_003704	family with sequence similarity 193, member A	8603	-0.587009	7.21322	-3.84063	0.00476101	0.0332688
A_33_P3363188	FLJ43315	NR_033856	asparagine synthetase pseudogene	644316	-1.49587	6.97552	-10.5222	4.99214e-06	0.000269341
A_33_P3287567	BCAP29	NM_018844	B-cell receptor-associated protein 29	55973	0.544036	8.36663	3.84059	0.0047613	0.0332688
A_21_P0006340	RP11-390F4.10	ENST00000412339	NA	NA	-0.593698	6.48322	-3.84034	0.004763	0.0332732
A_23_P379020	GNRHR2	NR_002328	gonadotropin-releasing hormone (type 2) receptor 2, pseudogene	114814	-0.552766	6.82793	-3.84032	0.0047631	0.0332732
A_24_P753161	BMPR2	NM_001204	bone morphogenetic protein receptor, type II (serine/threonine kinase)	659	-0.553751	7.54594	-3.84017	0.00476414	0.0332741
A_33_P3386775	ADAM11	NM_002390	ADAM metallopeptidase domain 11	4185	-0.549203	5.55729	-3.84013	0.00476438	0.0332741
A_33_P3370284	EPN1	NM_001130071	epsin 1	29924	-0.545392	14.3789	-3.84004	0.00476501	0.0332744
A_19_P00325493	lincRNA:chr18:10552875-10561225_R	lincRNA:chr18:10552875-10561225_R	lincRNA:chr18:10552875-10561225 reverse strand	NA	-1.49702	8.63717	-10.5508	4.88942e-06	0.000265199
A_21_P0006739	RP11-275N1.1	ENST00000433460	NA	NA	-0.552346	6.19708	-3.83979	0.00476673	0.0332782
A_19_P00326663	lincRNA:chr6:113694157-113705157_F	lincRNA:chr6:113694157-113705157_F	lincRNA:chr6:113694157-113705157 forward strand	NA	-0.544273	7.5153	-3.83971	0.00476729	0.0332782
A_33_P3294720	LOC100130865	AK123130	uncharacterized LOC100130865	100130865	-0.546178	5.24158	-3.83931	0.00477006	0.0332935
A_21_P0004478	XLOC_005110	THC2763340	BROAD Institute lincRNA (XLOC_005110), lincRNA [TCONS_00010585]	NA	-0.54441	6.29795	-3.83912	0.00477132	0.0332963
A_33_P3378334	SMC2	NM_001042550	structural maintenance of chromosomes 2	10592	-0.552685	7.06292	-3.839	0.00477219	0.0332963
A_23_P78782	CA11	NM_001217	carbonic anhydrase XI	770	0.585071	7.59517	3.83899	0.00477221	0.0332963
A_21_P0002505	XLOC_002323	TCONS_00004445	BROAD Institute lincRNA (XLOC_002323), lincRNA [TCONS_00004445]	NA	-1.49818	9.30042	-9.94803	7.65868e-06	0.000365729
A_19_P00800414	lincRNA:chr11:126219244-126219612_F	lincRNA:chr11:126219244-126219612_F	lincRNA:chr11:126219244-126219612 forward strand	NA	-0.545884	8.60819	-3.83853	0.0047754	0.0333105
A_23_P75978	CLPB	NM_030813	ClpB caseinolytic peptidase B homolog (E. coli)	81570	0.55336	8.69246	3.83835	0.00477665	0.0333151
A_23_P58328	ANXA10	NM_007193	annexin A10	11199	-1.49819	15.1116	-10.3766	5.5533e-06	0.000290066
A_23_P302654	CEP72	NM_018140	centrosomal protein 72kDa	55722	-0.550189	9.65801	-3.83744	0.0047829	0.0333506
A_24_P108779	KCTD17	NM_024681	potassium channel tetramerization domain containing 17	79734	0.543901	7.76191	3.83702	0.00478576	0.0333665
A_24_P703830	NANOS3	NM_001098622	nanos homolog 3 (Drosophila)	342977	0.563457	6.54819	3.83687	0.00478679	0.0333697
A_32_P331052	RBBP8NL	NM_080833	RBBP8 N-terminal like	140893	-0.554052	6.09849	-3.8364	0.00479003	0.0333882
A_33_P3342862	ZNF664-FAM101A	NM_001204299	filamin-interacting protein FAM101A	100533183	-1.50129	7.78655	-10.2944	5.90115e-06	0.000304081
A_23_P142447	MYO1F	NM_012335	myosin IF	4542	-0.542999	6.81589	-3.83553	0.00479604	0.0334219
A_23_P51085	SPC25	NM_020675	SPC25, NDC80 kinetochore complex component	57405	-1.50219	7.84966	-10.6094	4.68635e-06	0.000256952
A_23_P17316	NKAIN4	NM_152864	Na+/K+ transporting ATPase interacting 4	128414	0.553326	5.16565	3.83461	0.00480239	0.0334581
A_19_P00315550	RP11-834C11.4	ENST00000508564	NA	400043	-1.50336	10.859	-8.71861	2.06673e-05	0.00073304
A_23_P138665	GLUD1	NM_005271	glutamate dehydrogenase 1	2746	-0.551846	11.4037	-3.83436	0.00480413	0.033462
A_23_P420692	PPFIA4	NM_015053	protein tyrosine phosphatase, receptor type, f polypeptide (PTPRF), interacting protein (liprin), alpha 4	8497	-1.50486	5.8855	-10.3521	5.65441e-06	0.000294009
A_33_P3348469	ANKRD13C	NM_030816	ankyrin repeat domain 13C	81573	-0.551353	7.68856	-3.83405	0.00480624	0.0334686
A_33_P3264612	TPCN2	ENST00000442692	NA	219931	-0.549445	7.67904	-3.8339	0.00480732	0.0334721
A_23_P371215	ICOS	NM_012092	inducible T-cell co-stimulator	29851	-0.557358	5.16481	-3.83359	0.00480941	0.0334825
A_21_P0005546	XLOC_006661	TCONS_00014014	BROAD Institute lincRNA (XLOC_006661), lincRNA [TCONS_00014014]	NA	-0.563857	5.38621	-3.83339	0.0048108	0.0334882
A_23_P134925	BNIP3L	NM_004331	BCL2/adenovirus E1B 19kDa interacting protein 3-like	665	-1.50492	13.012	-8.57369	2.34103e-05	0.000802529
A_21_P0000349	SCARNA3	ENST00000517097	NA	677679	-0.546524	7.00252	-3.83318	0.00481225	0.0334902
A_33_P3314401	CLDN16	NM_006580	claudin 16	10686	-0.543989	5.92418	-3.83302	0.00481339	0.033494
A_33_P3764802	SIRT5	NM_012241	sirtuin 5	23408	-0.543844	10.3612	-3.83242	0.0048175	0.0335186
A_23_P146644	ANXA2	NM_001002857	annexin A2	302	0.554202	15.6937	3.83197	0.00482067	0.0335365
A_23_P202206	GSTO2	NM_183239	glutathione S-transferase omega 2	119391	-1.50523	9.98599	-10.5903	4.75143e-06	0.000260023
A_23_P120776	SLC25A1	NM_005984	solute carrier family 25 (mitochondrial carrier; citrate transporter), member 1	6576	-0.583538	11.6438	-3.83032	0.00483212	0.033608
A_24_P194420	CCDC134	NM_024821	coiled-coil domain containing 134	79879	0.542182	6.70775	3.82968	0.00483655	0.0336348
A_23_P380754	PRSS1	NM_002769	protease, serine, 1 (trypsin 1)	5644	-1.50557	15.8626	-10.2143	6.26378e-06	0.00031735
A_23_P118834	TOP2A	NM_001067	topoisomerase (DNA) II alpha 170kDa	7153	-1.50706	8.01979	-10.6434	4.57274e-06	0.000251685
A_33_P3374085	LRRFIP1	NM_001137552	leucine rich repeat (in FLII) interacting protein 1	9208	-0.568535	9.74851	-3.82825	0.00484649	0.0336916
A_33_P3386671	RORC	NM_005060	RAR-related orphan receptor C	6097	-1.5074	11.2048	-10.5269	4.97486e-06	0.000268661
A_33_P3393170	CAPN5	NM_004055	calpain 5	726	-1.50961	13.7164	-9.58717	1.0134e-05	0.00044708
A_23_P313828	CENPV	NM_181716	centromere protein V	201161	-1.51034	7.3791	-10.5809	4.78371e-06	0.000261042
A_21_P0007367	XLOC_009493	TCONS_00019696	BROAD Institute lincRNA (XLOC_009493), lincRNA [TCONS_00019696]	NA	-0.555923	5.3197	-3.82713	0.00485433	0.0337298
A_32_P800799	KCNG3	NM_133329	potassium channel, voltage gated modifier subfamily G, member 3	170850	0.541545	5.12937	3.82646	0.00485901	0.0337582
A_21_P0001597	XLOC_001110	THC2698316	BROAD Institute lincRNA (XLOC_001110), lincRNA [TCONS_00001737]	NA	-0.541572	6.34767	-3.82622	0.0048607	0.0337659
A_33_P3271990	DGAT1	NM_012079	diacylglycerol O-acyltransferase 1	8694	0.59674	9.01932	3.82563	0.0048648	0.0337902
A_23_P8913	CA2	NM_000067	carbonic anhydrase II	760	-1.51329	13.989	-9.78931	8.65313e-06	0.000399577
A_23_P99204	MAPKAPK5-AS1	ENST00000443596	NA	51275	-1.51598	7.65839	-3.96359	0.00399408	0.0296452
A_21_P0012502	RP11-340E6.1	ENST00000637590	NA	NA	-1.51689	7.5776	-10.1198	6.72361e-06	0.000333287
A_33_P3376140	KCNJ15	NM_170736	potassium channel, inwardly rectifying subfamily J, member 15	3772	-1.51826	7.14305	-6.4892	0.000174405	0.00333986
A_23_P118	EXTL2	NM_001439	exostosin-like glycosyltransferase 2	2135	-0.568066	7.03433	-3.82416	0.00487517	0.0338417
A_24_P380061	ARHGAP24	NM_001025616	Rho GTPase activating protein 24	83478	-1.5188	6.41373	-10.731	4.29419e-06	0.000242683
A_33_P3333542	AF289601	AF289601	Homo sapiens clone pp8142 unknown mRNA. [AF289601]	NA	-0.541241	4.61562	-3.82372	0.00487822	0.0338504
A_19_P00331618	LOC100507645	XR_110916	PREDICTED: Homo sapiens hypothetical LOC100507645, transcript variant 2 (LOC100507645), miscRNA [XR_110916]	NA	0.54125	7.35426	3.82372	0.00487823	0.0338504
A_21_P0011328	EWSAT1	NR_026949	Ewing sarcoma associated transcript 1	283673	0.556223	4.79175	3.82364	0.00487878	0.0338504
A_33_P3354203	NELL1	ENST00000534263	NEL-like 1 (chicken)	4745	-0.541144	5.69939	-3.82348	0.00487987	0.0338539
A_23_P120316	MTHFD2	NM_006636	methylenetetrahydrofolate dehydrogenase (NADP+ dependent) 2, methenyltetrahydrofolate cyclohydrolase	10797	-1.51883	11.7219	-8.58594	2.31634e-05	0.000798358
A_33_P3326713	FAM188B	NM_032222	family with sequence similarity 188, member B	84182	0.567333	6.42729	3.82286	0.00488423	0.0338736
A_23_P39116	LIG1	NM_000234	ligase I, DNA, ATP-dependent	3978	0.541404	10.2924	3.82283	0.00488448	0.0338736
A_33_P3279539	TTTY17A	NR_001526	testis-specific transcript, Y-linked 17A (non-protein coding)	252949	-1.52156	6.14145	-8.12988	3.46689e-05	0.00107188
A_23_P396867	HM13	NM_178582	histocompatibility (minor) 13	81502	-0.542705	7.71784	-3.82167	0.00489263	0.03392
A_33_P3249716	ENST00000415640	ENST00000415640	transmembrane protein 178 [Source:HGNC Symbol;Acc:28517] [ENST00000437068]	NA	-1.52247	7.17127	-9.99833	7.37056e-06	0.000356422
A_33_P3348362	ARHGAP5-AS1	ENST00000553596	NA	84837	0.5429	7.59222	3.8215	0.00489387	0.03392
A_33_P3394378	A_33_P3394378	A_33_P3394378	Unknown	NA	-0.54385	6.12472	-3.82146	0.00489412	0.03392
A_33_P3326225	SAMD12	NM_001101676	sterile alpha motif domain containing 12	401474	-0.557486	11.8629	-3.82124	0.00489568	0.0339267
A_24_P307065	A_24_P307065	A_24_P307065	Unknown	NA	-1.52309	11.9035	-9.88345	8.04709e-06	0.000379849
A_23_P308021	CABP4	NM_145200	calcium binding protein 4	57010	-0.553204	6.27392	-3.82058	0.00490036	0.0339505
A_23_P6651	FAM208A	NM_015224	family with sequence similarity 208, member A	23272	-0.563098	6.35365	-3.8205	0.0049009	0.0339505
A_33_P3366376	KRTAP27-1	NM_001077711	keratin associated protein 27-1	643812	-0.583124	4.86182	-3.8203	0.00490232	0.0339563
A_33_P3309222	RP11-351J23.1	ENST00000400831	NA	NA	0.546522	5.13367	3.82018	0.00490313	0.0339578
A_33_P3370875	THC2724751	THC2724751	Unknown	NA	-0.551205	5.41703	-3.82001	0.00490438	0.0339623
A_23_P212522	ATP11B	NM_014616	ATPase, class VI, type 11B	23200	-1.52406	8.5071	-8.79476	1.93705e-05	0.000700023
A_21_P0013373	AC099342.1	ENST00000455373	NA	NA	-0.599768	6.93876	-3.81921	0.00490998	0.0339906
A_33_P3292540	CDKN2C	NM_078626	cyclin-dependent kinase inhibitor 2C (p18, inhibits CDK4)	1031	-1.52658	8.03804	-10.4047	5.43989e-06	0.000286754
A_19_P00806490	TET1	NM_030625	tet methylcytosine dioxygenase 1	80312	-1.52719	5.696	-10.7892	4.11951e-06	0.000236262
A_32_P163125	SGMS1	NM_147156	sphingomyelin synthase 1	259230	-0.543381	10.4441	-3.81858	0.00491448	0.0340059
A_33_P3214105	ATF3	NM_001674	activating transcription factor 3	467	0.557286	7.31058	3.81854	0.00491476	0.0340059
A_21_P0012572	XLOC_l2_010573	TCONS_l2_00020408	BROAD Institute lincRNA (XLOC_l2_010573), lincRNA [TCONS_l2_00020408]	NA	-0.555684	5.19602	-3.81853	0.00491483	0.0340059
A_19_P00812310	XLOC_013921	TCONS_00029003	BROAD Institute lincRNA (XLOC_013921), lincRNA [TCONS_00029003]	NA	-0.540381	6.32464	-3.81829	0.00491653	0.0340136
A_33_P3260125	LDLRAD2	NM_001013693	low density lipoprotein receptor class A domain containing 2	401944	0.565679	6.04678	3.81772	0.00492053	0.0340356
A_23_P129334	CLCN7	NM_001287	chloride channel, voltage-sensitive 7	1186	0.547108	8.48456	3.81767	0.00492089	0.0340356
A_23_P120899	CSF2RB	NM_000395	colony stimulating factor 2 receptor, beta, low-affinity (granulocyte-macrophage)	1439	-0.540315	5.68011	-3.81754	0.00492182	0.0340379
A_23_P368909	LINC00346	ENST00000538077	NA	283487	0.571555	5.62862	3.81698	0.00492583	0.0340615
A_21_P0012750	GUSBP5	ENST00000514475	NA	441046	-0.55011	6.49995	-3.81623	0.0049311	0.0340928
A_24_P346431	TNS3	NM_022748	tensin 3	64759	0.540329	10.6576	3.81617	0.00493154	0.0340928
A_23_P8452	LFNG	NM_001040167	LFNG O-fucosylpeptide 3-beta-N-acetylglucosaminyltransferase	3955	-1.52729	12.6395	-10.6291	4.62016e-06	0.000253808
A_33_P3236642	MIA3	NM_198551	melanoma inhibitory activity family, member 3	375056	-0.540032	8.32967	-3.81523	0.00493826	0.034131
A_33_P3372297	ABR	NM_001159746	active BCR-related	29	-0.549051	6.05305	-3.81514	0.00493886	0.034131
A_19_P00318600	LOC648987	NR_034085	uncharacterized LOC648987	648987	0.540777	6.17165	3.8147	0.00494198	0.0341485
A_19_P00327094	lincRNA:chr7:93274839-93287314_F	lincRNA:chr7:93274839-93287314_F	lincRNA:chr7:93274839-93287314 forward strand	NA	-0.558581	5.86585	-3.81421	0.00494549	0.0341645
A_23_P53856	N4BP2L2	NM_014887	NEDD4 binding protein 2-like 2	10443	-0.554565	12.2519	-3.81421	0.00494549	0.0341645
A_33_P3222228	FUT6	NM_000150	fucosyltransferase 6 (alpha (1,3) fucosyltransferase)	2528	-1.52824	8.95684	-10.08	6.92833e-06	0.000340783
A_23_P11331	TCEAL8	NM_153333	transcription elongation factor A (SII)-like 8	90843	-0.549101	12.5997	-3.81307	0.00495362	0.0342124
A_23_P43071	MTERF3	NM_015942	mitochondrial transcription termination factor 3	51001	-0.542301	9.74541	-3.81286	0.00495511	0.0342186
A_32_P725218	METTL2A	NM_181725	methyltransferase like 2A	339175	-0.550888	7.8874	-3.81247	0.00495789	0.0342337
A_24_P256037	A_24_P256037	A_24_P256037	Unknown	NA	-0.548927	14.9475	-3.81236	0.00495873	0.0342353
A_23_P165608	SEMA4F	NM_004263	sema domain, immunoglobulin domain (Ig), transmembrane domain (TM) and short cytoplasmic domain, (semaphorin) 4F	10505	0.546757	8.76129	3.81129	0.00496636	0.0342839
A_33_P3222947	TMEM114	NM_001146336	transmembrane protein 114	283953	0.539525	5.05929	3.8112	0.00496698	0.034284
A_33_P3235390	UBA5	NM_024818	ubiquitin-like modifier activating enzyme 5	79876	-0.546108	10.7438	-3.81107	0.00496789	0.0342862
A_21_P0011384	UBE2Q2P1	NR_003661	ubiquitin-conjugating enzyme E2Q family member 2 pseudogene 1	388165	-0.546077	6.82557	-3.8106	0.00497127	0.0343054
A_33_P3229617	SGCE	NM_001099401	sarcoglycan, epsilon	8910	-0.540727	10.5847	-3.81045	0.00497239	0.0343084
A_33_P3248973	ENST00000377296	ENST00000377296	Homo sapiens cDNA FLJ46102 fis, clone TESTI2023386. [AK128820]	NA	-1.53041	6.32541	-7.07539	9.48208e-05	0.00215886
A_21_P0008205	LINC01232	ENST00000626729	NA	102725509	-0.575283	6.93612	-3.81023	0.00497397	0.0343117
A_21_P0008230	XLOC_010305	TCONS_00022140	BROAD Institute lincRNA (XLOC_010305), lincRNA [TCONS_00022140]	NA	-0.552098	5.81983	-3.81011	0.00497481	0.0343133
A_33_P3256793	KIAA1324	NM_020775	KIAA1324	57535	-0.576896	12.73	-3.80991	0.00497627	0.0343173
A_21_P0004821	GMDS-AS1	ENST00000607519	NA	NA	-0.541712	5.54029	-3.80986	0.00497658	0.0343173
A_33_P3230290	ACAP3	NM_030649	ArfGAP with coiled-coil, ankyrin repeat and PH domains 3	116983	-0.551589	12.9249	-3.80919	0.00498139	0.0343463
A_33_P3294985	JPX	NR_024582	JPX transcript, XIST activator (non-protein coding)	554203	-0.553804	5.33383	-3.8089	0.00498352	0.0343569
A_23_P143127	EML4	NM_019063	echinoderm microtubule associated protein like 4	27436	-0.57433	13.9124	-3.80837	0.00498733	0.0343753
A_33_P3303031	LOC643549	BC133006	uncharacterized LOC643549	643549	0.548179	15.7793	3.80836	0.0049874	0.0343753
A_23_P321349	SAAL1	NM_138421	serum amyloid A-like 1	113174	-0.538963	9.06236	-3.80823	0.00498834	0.0343777
A_33_P3400389	SPATS2L	NM_001100422	spermatogenesis associated, serine-rich 2-like	26010	0.577286	12.8963	3.80807	0.00498944	0.0343812
A_33_P3261648	ANKRD36B	NM_025190	ankyrin repeat domain 36B	57730	-0.561612	6.73895	-3.80799	0.00499004	0.0343812
A_33_P3215739	LNP1	NM_001085451	leukemia NUP98 fusion partner 1	348801	-0.567799	7.98056	-3.80738	0.00499439	0.034407
A_33_P3241482	ZNF346	NM_012279	zinc finger protein 346	23567	0.561882	11.0422	3.8073	0.004995	0.034407
A_23_P161507	MTL5	NM_004923	metallothionein-like 5, testis-specific (tesmin)	9633	-1.53075	7.32282	-10.6948	4.40695e-06	0.000245386
A_21_P0006080	C9orf135-AS1	ENST00000439418	NA	NA	-1.5313	5.62386	-3.5841	0.00691522	0.0432213
A_23_P318904	SERTAD4	NM_019605	SERTA domain containing 4	56256	-1.53189	8.80693	-9.08674	1.51732e-05	0.000591579
A_23_P164999	CDC34	NM_004359	cell division cycle 34	997	0.539401	11.3205	3.80647	0.00500102	0.034432
A_24_P917886	MUC5AC	XM_003403637	PREDICTED: Homo sapiens mucin 5AC, oligomeric mucus/gel-forming (MUC5AC), partial mRNA [XM_003403637]	4586	-1.53664	8.13405	-10.5695	4.82338e-06	0.000262458
A_23_P99967	BBS4	NM_033028	Bardet-Biedl syndrome 4	585	0.551242	10.2211	3.80595	0.00500476	0.0344491
A_32_P113584	ZNF292	NM_015021	zinc finger protein 292	23036	-1.53784	8.21274	-10.8661	3.90082e-06	0.000226897
A_24_P302802	PCCB	NM_000532	propionyl CoA carboxylase, beta polypeptide	5096	0.553621	9.93099	3.80557	0.00500746	0.0344598
A_23_P217704	GYG2	NM_003918	glycogenin 2	8908	-0.543842	7.46712	-3.80517	0.00501039	0.0344758
A_24_P250815	POF1B	NM_024921	premature ovarian failure, 1B	79983	-1.54115	8.91301	-10.7867	4.1269e-06	0.000236358
A_23_P258493	LMNB1	NM_005573	lamin B1	4001	-1.54325	8.43406	-9.53053	1.05981e-05	0.00046082
A_24_P392713	AK124741	AK124741	Homo sapiens cDNA FLJ42751 fis, clone BRAWH3000491, moderately similar to 40S ribosomal protein S12. [AK124741]	NA	-0.556474	14.5308	-3.80341	0.0050231	0.0345507
A_19_P00806020	lincRNA:chr15:81249645-81265045_F	lincRNA:chr15:81249645-81265045_F	lincRNA:chr15:81249645-81265045 forward strand	NA	-0.539805	7.07541	-3.80333	0.00502369	0.0345507
A_23_P135465	HARBI1	NM_173811	harbinger transposase derived 1	283254	0.554627	8.89735	3.80287	0.00502705	0.0345604
A_23_P64617	FZD4	NM_012193	frizzled class receptor 4	8322	-1.54843	10.4483	-10.7215	4.32343e-06	0.000242857
A_21_P0000697	LOC100505912	NR_037877	uncharacterized LOC100505912	100505912	-0.539912	7.39781	-3.80284	0.00502723	0.0345604
A_24_P65060	MEX3B	NM_032246	mex-3 RNA binding family member B	84206	0.540508	5.55477	3.8028	0.0050275	0.0345604
A_24_P299663	ZBTB18	NM_006352	zinc finger and BTB domain containing 18	10472	-0.550227	5.48646	-3.80238	0.00503056	0.0345772
A_33_P3315949	CCDC103	NM_213607	coiled-coil domain containing 103	388389	0.538083	6.9735	3.80184	0.00503446	0.0346
A_19_P00811383	lincRNA:chr10:63574594-63620369_F	lincRNA:chr10:63574594-63620369_F	lincRNA:chr10:63574594-63620369 forward strand	NA	-0.579324	5.21292	-3.80165	0.00503585	0.0346024
A_21_P0012015	LINC01125	NR_038386	long intergenic non-protein coding RNA 1125	728537	0.545405	4.96354	3.80163	0.00503602	0.0346024
A_21_P0005052	XLOC_005811	TCONS_00012260	BROAD Institute lincRNA (XLOC_005811), lincRNA [TCONS_00012260]	NA	0.598322	4.98647	3.80145	0.00503733	0.0346072
A_23_P5301	TFCP2L1	NM_014553	transcription factor CP2-like 1	29842	-1.54853	9.1543	-9.95009	7.6466e-06	0.000365457
A_21_P0008352	ACTN1-AS1	ENST00000553944	NA	NA	0.542686	5.26362	3.80042	0.00504479	0.0346501
A_33_P3348752	HSPH1	NM_006644	heat shock 105kDa/110kDa protein 1	10808	0.539841	10.8953	3.80013	0.00504694	0.0346608
A_19_P00318297	APTR	ENST00000440088	NA	NA	-1.55218	7.56484	-10.5653	4.83829e-06	0.000263019
A_21_P0000351	SCARNA22	ENST00000503991	NA	677770	-1.55623	12.5349	-10.8968	3.81713e-06	0.000222933
A_23_P78563	UBL5	NM_024292	ubiquitin-like 5	59286	0.538961	15.0762	3.79954	0.00505125	0.0346779
A_24_P100830	AMN1	NM_001113402	antagonist of mitotic exit network 1 homolog (S. cerevisiae)	196394	0.538603	7.59154	3.79922	0.00505357	0.0346857
A_24_P185394	GSK3A	NM_019884	glycogen synthase kinase 3 alpha	2931	0.537745	12.7819	3.79922	0.00505359	0.0346857
A_33_P3265803	DEFB108B	NM_001002035	defensin, beta 108B	245911	-0.538104	5.6259	-3.79912	0.00505427	0.0346862
A_19_P00323135	lincRNA:chr5:126397151-126411151_R	lincRNA:chr5:126397151-126411151_R	lincRNA:chr5:126397151-126411151 reverse strand	NA	-0.5392	5.61801	-3.79893	0.00505567	0.0346904
A_23_P71972	WWOX	NM_016373	WW domain containing oxidoreductase	51741	-0.543224	6.24753	-3.79873	0.00505716	0.0346904
A_33_P3382309	PRDM16	NM_199454	PR domain containing 16	63976	-0.53874	5.72722	-3.79872	0.00505719	0.0346904
A_33_P3274164	DOT1L	ENST00000221482	DOT1-like, histone H3 methyltransferase (S. cerevisiae) [Source:HGNC Symbol;Acc:24948] [ENST00000221482]	84444	-0.537891	7.47112	-3.79871	0.0050573	0.0346904
A_23_P252201	EAF2	NM_018456	ELL associated factor 2	55840	-0.552218	7.78526	-3.79836	0.00505982	0.0347035
A_21_P0006232	RP11-65J3.2	ENST00000439014	NA	NA	-1.55672	5.34458	-5.17254	0.000798772	0.00979257
A_33_P3224483	RABL2B	BC020495	RAB, member of RAS oncogene family-like 2B	11158	0.546408	6.91448	3.79806	0.00506201	0.0347102
A_21_P0000241	SNORA33	NR_002436	small nucleolar RNA, H/ACA box 33	594839	0.537501	6.77816	3.79749	0.00506623	0.0347317
A_24_P335620	SLC7A5	NM_003486	solute carrier family 7 (amino acid transporter light chain, L system), member 5	8140	-1.55703	10.2735	-10.6883	4.42736e-06	0.000246173
A_32_P358887	SLC4A4	NM_003759	solute carrier family 4 (sodium bicarbonate cotransporter), member 4	8671	-1.55926	12.1334	-10.6863	4.43397e-06	0.000246173
A_21_P0014306	LOC100507047	XR_109234	PREDICTED: Homo sapiens hypothetical LOC100507047 (LOC100507047), miscRNA [XR_109234]	NA	0.542144	7.47124	3.79691	0.00507041	0.0347512
A_33_P3270966	RPS4XP8	ENST00000402039	NA	NA	-0.54159	15.0104	-3.79667	0.00507223	0.0347595
A_19_P00322730	RP11-83M16.6	ENST00000506819	NA	NA	0.543447	4.69708	3.79638	0.00507432	0.0347697
A_33_P3348782	CYP2S1	NM_030622	cytochrome P450, family 2, subfamily S, polypeptide 1	29785	0.538853	8.78604	3.79608	0.00507655	0.0347761
A_19_P00806791	lincRNA:chr8:38616218-38630243_R	lincRNA:chr8:38616218-38630243_R	lincRNA:chr8:38616218-38630243 reverse strand	NA	-1.55937	8.61898	-8.80387	1.92215e-05	0.000695954
A_23_P302005	STON1	NM_006873	stonin 1	11037	0.537347	5.0015	3.796	0.0050771	0.0347761
A_21_P0000225	SNORD83B	NR_000028	small nucleolar RNA, C/D box 83B	116938	0.57301	10.151	3.79592	0.00507768	0.0347761
A_33_P3262580	ENTPD1	ENST00000371206	NA	953	-0.557321	8.21807	-3.79537	0.00508175	0.0347998
A_24_P261734	SLC38A1	NM_030674	solute carrier family 38, member 1	81539	-0.571838	12.376	-3.79508	0.00508386	0.0348101
A_32_P135243	MTHFD1L	NM_015440	methylenetetrahydrofolate dehydrogenase (NADP+ dependent) 1-like	25902	-0.541787	8.68628	-3.7949	0.00508515	0.0348148
A_33_P3358228	VWA2	ENST00000298715	NA	340706	0.540782	8.69282	3.79473	0.00508641	0.0348192
A_33_P3237729	PDLIM4	NM_003687	PDZ and LIM domain 4	8572	0.53819	8.15367	3.79463	0.00508717	0.0348203
A_24_P126557	RAVER1	NM_133452	ribonucleoprotein, PTB-binding 1	125950	-0.554005	6.50289	-3.79451	0.00508804	0.0348221
A_19_P00326458	lincRNA:chr13:48450924-48481320_F	lincRNA:chr13:48450924-48481320_F	lincRNA:chr13:48450924-48481320 forward strand	NA	-0.584763	11.2015	-3.79432	0.00508942	0.0348274
A_21_P0006207	XLOC_007510	TCONS_00016125	BROAD Institute lincRNA (XLOC_007510), lincRNA [TCONS_00016125]	NA	-0.538674	5.48298	-3.79414	0.00509072	0.0348321
A_23_P358542	KIFC2	NM_145754	kinesin family member C2	90990	0.586916	8.2354	3.79382	0.0050931	0.0348412
A_19_P00332185	lincRNA:chr6:113672332-113690598_F	lincRNA:chr6:113672332-113690598_F	lincRNA:chr6:113672332-113690598 forward strand	NA	-0.56359	5.85342	-3.7938	0.00509325	0.0348412
A_33_P3379456	SH3YL1	NM_015677	SH3 and SYLF domain containing 1	26751	-0.554454	13.806	-3.79324	0.00509735	0.0348602
A_19_P00322321	AC004540.5	ENST00000448056	NA	NA	0.547421	4.35543	3.79319	0.00509774	0.0348602
A_21_P0010016	LINC00261	ENST00000564492	NA	140828	-1.56858	7.35489	-10.6633	4.50755e-06	0.000249293
A_33_P3410274	A_33_P3410274	A_33_P3410274	Unknown	NA	-1.57011	4.99318	-3.89916	0.00437796	0.0314959
A_19_P00326813	lincRNA:chr8:129042218-129118918_F	lincRNA:chr8:129042218-129118918_F	lincRNA:chr8:129042218-129118918 forward strand	NA	-1.57019	7.36228	-9.13546	1.45766e-05	0.000572601
A_23_P53081	OSBPL5	NM_020896	oxysterol binding protein-like 5	114879	-0.553551	10.0202	-3.79226	0.00510456	0.0348935
A_19_P00812378	lincRNA:chr2:198420155-198427205_F	lincRNA:chr2:198420155-198427205_F	lincRNA:chr2:198420155-198427205 forward strand	NA	-1.57286	5.49393	-3.51063	0.0077081	0.0466915
A_33_P3267081	ZNF771	NM_016643	zinc finger protein 771	51333	-0.539422	10.6681	-3.79177	0.00510821	0.0349102
A_33_P3259954	A_33_P3259954	A_33_P3259954	Unknown	NA	-0.557302	4.79123	-3.7911	0.00511317	0.0349399
A_23_P113613	CDCP1	NM_022842	CUB domain containing protein 1	64866	0.594376	11.1047	3.79096	0.0051142	0.0349427
A_24_P68019	ZNF551	NM_138347	zinc finger protein 551	90233	-0.597722	7.46212	-3.79054	0.00511732	0.0349599
A_33_P3879920	TRIM39-RPP21	NM_001199119	TRIM39-RPP21 readthrough	202658	-0.536407	13.4216	-3.79021	0.00511974	0.0349723
A_23_P70448	HIST1H1A	NM_005325	histone cluster 1, H1a	3024	-0.539607	8.63559	-3.78985	0.00512239	0.0349858
A_23_P202245	RET	NM_020975	ret proto-oncogene	5979	0.561114	4.82516	3.78978	0.00512294	0.0349858
A_23_P334990	SUDS3	NM_022491	suppressor of defective silencing 3 homolog (S. cerevisiae)	64426	-0.587654	10.0811	-3.78968	0.00512363	0.0349863
A_33_P3340199	RP11-556I14.1	ENST00000506386	NA	NA	0.537135	4.90222	3.78824	0.00513434	0.0350513
A_19_P00328150	lincRNA:chr8:128807043-128820943_F	lincRNA:chr8:128807043-128820943_F	lincRNA:chr8:128807043-128820943 forward strand	NA	0.582256	5.48109	3.7882	0.00513459	0.0350513
A_23_P317756	ACSM3	NM_202000	acyl-CoA synthetase medium-chain family member 3	6296	-1.57292	7.26388	-8.05823	3.69978e-05	0.00112329
A_32_P207428	ZNF845	NM_138374	zinc finger protein 845	91664	-0.544778	9.50019	-3.7878	0.00513757	0.0350648
A_33_P3378284	COX6B2	NM_144613	cytochrome c oxidase subunit VIb polypeptide 2 (testis)	125965	-1.57584	14.8311	-9.63665	9.74707e-06	0.000436729
A_33_P3245620	A_33_P3245620	A_33_P3245620	Unknown	NA	-1.57671	11.6589	-10.2962	5.89339e-06	0.000303955
A_24_P681011	HIPK2	NM_022740	homeodomain interacting protein kinase 2	28996	-1.58112	9.09904	-10.9809	3.598e-06	0.000213615
A_21_P0002879	RP11-202A13.1	ENST00000483245	NA	100507210	-0.540083	4.74988	-3.78541	0.00515538	0.0351697
A_19_P00800520	lincRNA:chr1:27931263-27936288_R	lincRNA:chr1:27931263-27936288_R	lincRNA:chr1:27931263-27936288 reverse strand	NA	-0.53571	9.22469	-3.78507	0.00515787	0.0351817
A_24_P389415	PNMA2	NM_007257	paraneoplastic Ma antigen 2	10687	-0.542434	9.32031	-3.78501	0.00515837	0.0351817
A_19_P00330112	lincRNA:chr6:53596641-53636866_F	lincRNA:chr6:53596641-53636866_F	lincRNA:chr6:53596641-53636866 forward strand	NA	-1.58121	7.40598	-8.85761	1.83681e-05	0.000673841
A_23_P17053	IL36G	NM_019618	interleukin 36, gamma	56300	0.575166	4.77981	3.78433	0.00516344	0.0352079
A_21_P0006675	RP11-517P14.2	ENST00000442526	NA	NA	-0.536436	7.70385	-3.7842	0.00516441	0.0352103
A_33_P3388006	SPICE1	NM_144718	spindle and centriole associated protein 1	152185	-0.566014	5.24821	-3.78402	0.00516571	0.0352133
A_24_P294982	VTA1	NM_016485	vesicle (multivesicular body) trafficking 1	51534	-0.535648	9.18468	-3.78397	0.00516607	0.0352133
A_33_P3351775	PHBP3	ENST00000412562	NA	NA	-0.541307	8.02907	-3.78366	0.00516843	0.0352252
A_33_P3411090	ADAL	NM_001012969	adenosine deaminase-like	161823	-0.535451	6.64495	-3.7832	0.00517183	0.0352438
A_24_P6083	CHCHD10	NM_213720	coiled-coil-helix-coiled-coil-helix domain containing 10	400916	-0.535827	12.4223	-3.78309	0.00517268	0.0352438
A_23_P34176	WWC3	NM_015691	WWC family member 3	55841	0.535424	10.4197	3.78304	0.00517301	0.0352438
A_33_P3290955	KIAA1875	NR_024207	KIAA1875	340390	-1.58155	13.9606	-11.1714	3.15151e-06	0.000196306
A_23_P90626	CYTIP	NM_004288	cytohesin 1 interacting protein	9595	-1.58325	10.0291	-10.1461	6.59179e-06	0.000328456
A_23_P502170	DYNC2LI1	NM_015522	dynein, cytoplasmic 2, light intermediate chain 1	51626	-0.535033	7.45465	-3.77989	0.00519663	0.0353922
A_21_P0000109	MTRNR2L9	ENST00000544932	MT-RNR2-like 9 (pseudogene)	100463487	-0.542569	10.7782	-3.77923	0.0052016	0.0354218
A_23_P143994	FANCD2	NM_001018115	Fanconi anemia, complementation group D2	2177	-0.561928	6.41268	-3.77898	0.00520345	0.0354302
A_32_P62997	PBK	NM_018492	PDZ binding kinase	55872	-1.58816	8.30455	-9.95182	7.63654e-06	0.00036528
A_24_P393565	ZNF396	ENST00000399057	zinc finger protein 396 [Source:HGNC Symbol;Acc:18824] [ENST00000399057]	252884	-0.536948	7.18815	-3.77855	0.00520672	0.035444
A_23_P92895	RBM22	NM_018047	RNA binding motif protein 22	55696	-0.552785	10.0407	-3.77833	0.00520836	0.0354509
A_19_P00318243	CTD-3080P12.3	ENST00000512572	NA	NA	-0.593179	6.82775	-3.77814	0.00520978	0.0354524
A_24_P315184	NBEAL1	ENST00000460355	neurobeachin-like 1	65065	-0.55643	15.2549	-3.77814	0.00520981	0.0354524
A_32_P32653	SENP5	NM_152699	SUMO1/sentrin specific peptidase 5	205564	0.534736	11.0106	3.7777	0.00521309	0.0354706
A_33_P3322504	A_33_P3322504	A_33_P3322504	Unknown	NA	-0.539401	5.94234	-3.77756	0.00521419	0.0354733
A_33_P3291097	BCAM	NM_001013257	basal cell adhesion molecule (Lutheran blood group)	4059	0.536251	6.18178	3.77742	0.00521526	0.0354733
A_21_P0010773	FLJ43315	NR_033856	asparagine synthetase pseudogene	644316	-1.59257	7.47128	-11.2495	2.98676e-06	0.000188881
A_23_P358662	CEP44	NM_001040157	centrosomal protein 44kDa	80817	-0.577727	7.82934	-3.77715	0.00521725	0.035482
A_24_P65199	CDK10	NM_052987	cyclin-dependent kinase 10	8558	-0.548072	6.87537	-3.77663	0.00522122	0.0355048
A_32_P138617	KIAA2018	NM_001009899	KIAA2018	205717	-1.59376	8.95447	-3.62822	0.00648104	0.041369
A_33_P3400843	C1QL4	NM_001008223	complement component 1, q subcomponent-like 4	338761	0.540725	4.95042	3.77613	0.00522501	0.0355221
A_33_P3291459	PRRT1	ENST00000498575	NA	100507547	-1.59619	10.8632	-7.47056	0.000125668	0.0026478
A_23_P109269	LAMA5	NM_005560	laminin, alpha 5	3911	0.548172	9.29602	3.77509	0.00523285	0.035567
A_33_P3244728	LRP2	NM_004525	low density lipoprotein receptor-related protein 2	4036	0.593768	7.08248	3.7744	0.00523807	0.0355983
A_19_P00808157	lincRNA:chr13:38754175-38773200_R	lincRNA:chr13:38754175-38773200_R	lincRNA:chr13:38754175-38773200 reverse strand	NA	-0.548994	6.17147	-3.77426	0.00523916	0.0356014
A_33_P3397658	SYNPO	ENST00000394243	synaptopodin	11346	-0.590582	9.49233	-3.77413	0.00524015	0.035604
A_33_P3322864	HES6	NM_018645	hes family bHLH transcription factor 6	55502	0.535416	8.12026	3.77311	0.00524783	0.0356519
A_24_P114032	EFNA3	NM_004952	ephrin-A3	1944	-0.548674	6.31451	-3.77273	0.00525077	0.0356635
A_19_P00322409	STXBP5-AS1	ENST00000606831	NA	729178	-0.555214	5.27534	-3.77271	0.00525093	0.0356635
A_21_P0013893	AC010970.2	ENST00000445125	NA	NA	-1.59738	7.68814	-7.75167	4.91225e-05	0.00136166
A_23_P114689	ASAP3	NM_017707	ArfGAP with SH3 domain, ankyrin repeat and PH domain 3	55616	-0.550752	8.42975	-3.77164	0.00525903	0.0357047
A_33_P3748714	FUT10	NM_032664	fucosyltransferase 10 (alpha (1,3) fucosyltransferase)	84750	-0.534048	7.38513	-3.77161	0.00525924	0.0357047
A_33_P3302280	PDIK1L	NM_001243533	PDLIM1 interacting kinase 1 like	149420	-0.575049	5.97586	-3.77155	0.00525972	0.0357047
A_24_P18105	ASPH	NM_032466	aspartate beta-hydroxylase	444	-1.59849	11.3681	-9.81883	8.4578e-06	0.000394688
A_21_P0012884	RP11-43F13.1	ENST00000507841	NA	728613	-0.572438	8.73854	-3.77085	0.00526502	0.0357348
A_19_P00811000	lincRNA:chr21:20793079-20818604_R	lincRNA:chr21:20793079-20818604_R	lincRNA:chr21:20793079-20818604 reverse strand	NA	-0.538248	5.95024	-3.77024	0.00526968	0.0357622
A_24_P183664	TRIL	NM_014817	TLR4 interactor with leucine-rich repeats	9865	0.56068	8.64604	3.77011	0.00527071	0.035765
A_21_P0013425	LOC650226	NR_029420	ankyrin repeat domain 26 pseudogene	650226	-1.6012	6.42962	-8.71948	2.06519e-05	0.00073304
A_19_P00805930	lincRNA:chr8:143701498-143711723_R	lincRNA:chr8:143701498-143711723_R	lincRNA:chr8:143701498-143711723 reverse strand	NA	-0.538221	6.07139	-3.76936	0.0052764	0.035789
A_21_P0002655	AC097724.3	ENST00000452212	NA	NA	-0.534219	5.8784	-3.76933	0.0052766	0.035789
A_19_P00800195	EEF1DP3	ENST00000428783	NA	196549	-1.60283	6.11917	-9.70657	9.22801e-06	0.00041937
A_24_P368544	SLC25A26	NM_173471	solute carrier family 25 (S-adenosylmethionine carrier), member 26	115286	-0.551437	6.70478	-3.76911	0.00527835	0.0357957
A_33_P3240295	A_33_P3240295	A_33_P3240295	Unknown	NA	0.554838	12.5959	3.76894	0.00527962	0.0358001
A_33_P3287310	A_33_P3287310	A_33_P3287310	Unknown	NA	-0.533506	8.16935	-3.76866	0.00528172	0.03581
A_21_P0013385	INTS4	NM_033547	integrator complex subunit 4	92105	-0.559439	5.43892	-3.76813	0.00528582	0.0358336
A_23_P411335	SGOL2	NM_152524	shugoshin-like 2 (S. pombe)	151246	-0.559923	6.72609	-3.76787	0.00528779	0.0358402
A_23_P115022	TMEM125	NM_144626	transmembrane protein 125	128218	-0.533611	13.9804	-3.76784	0.00528804	0.0358402
A_33_P3333560	A_33_P3333560	A_33_P3333560	Unknown	NA	-0.585095	5.85372	-3.76756	0.00529017	0.0358504
A_33_P3370848	ETV2	NM_014209	ets variant 2	2116	-0.543353	7.32426	-3.76742	0.00529122	0.0358533
A_19_P00316624	XLOC_l2_011173	ENST00000514050	BROAD Institute lincRNA (XLOC_l2_011173), lincRNA [TCONS_l2_00021909]	NA	0.537466	6.78325	3.76722	0.00529278	0.0358596
A_24_P403561	LRP4	NM_002334	low density lipoprotein receptor-related protein 4	4038	-1.60862	7.4924	-11.3471	2.79419e-06	0.000179857
A_33_P3296587	CP	NM_000096	ceruloplasmin (ferroxidase)	1356	-1.61038	8.82239	-9.58508	1.01507e-05	0.000447473
A_21_P0013948	LOC100288336	XM_002343754	Putative uncharacterized protein ENSP00000383251	100288336	-1.61289	7.54322	-11.3773	2.73731e-06	0.000177929
A_23_P251075	MAMLD1	NM_005491	mastermind-like domain containing 1	10046	0.559583	6.73422	3.76655	0.00529791	0.0358812
A_19_P00315762	lincRNA:chr5:71852903-71867570_R	lincRNA:chr5:71852903-71867570_R	lincRNA:chr5:71852903-71867570 reverse strand	NA	-0.533335	6.14467	-3.76648	0.00529848	0.0358812
A_23_P81993	C6orf1	NM_178508	chromosome 6 open reading frame 1	221491	0.533023	12.4879	3.76629	0.00529988	0.0358865
A_32_P233938	FAM133B	NM_001040057	family with sequence similarity 133, member B	257415	-0.534697	8.56448	-3.76617	0.00530084	0.0358888
A_23_P3302	MNS1	NM_018365	meiosis-specific nuclear structural 1	55329	-0.558762	6.97917	-3.76585	0.0053033	0.0359012
A_32_P231086	GOLGA6L9	NM_198181	golgin A6 family-like 9	440295	-0.539238	8.37444	-3.7657	0.00530442	0.0359045
A_19_P00810354	lincRNA:chr2:204620380-204666130_F	lincRNA:chr2:204620380-204666130_F	lincRNA:chr2:204620380-204666130 forward strand	NA	-0.558046	7.59765	-3.76464	0.00531257	0.0359555
A_21_P0008398	XLOC_010945	TCONS_00022642	BROAD Institute lincRNA (XLOC_010945), lincRNA [TCONS_00022642]	NA	-0.546156	8.90397	-3.76405	0.00531713	0.0359821
A_24_P132039	RNF14	NM_004290	ring finger protein 14	9604	-0.55152	8.97657	-3.76344	0.0053218	0.0360094
A_24_P184555	PXN	NM_002859	paxillin	5829	0.550168	13.3665	3.76302	0.00532503	0.036027
A_33_P3262327	A_33_P3262327	A_33_P3262327	Unknown	NA	-1.61808	8.85899	-11.1423	3.21549e-06	0.000198729
A_19_P00801580	lincRNA:chr22:25588075-25594350_R	lincRNA:chr22:25588075-25594350_R	lincRNA:chr22:25588075-25594350 reverse strand	NA	-0.579581	5.50038	-3.76231	0.00533056	0.036056
A_19_P00318806	lincRNA:chr20:37075485-37076211_R	lincRNA:chr20:37075485-37076211_R	lincRNA:chr20:37075485-37076211 reverse strand	NA	-0.540637	7.50405	-3.76203	0.00533274	0.0360664
A_21_P0000802	AC013460.1	ENST00000419713	NA	100506274	-0.577594	4.49244	-3.76085	0.00534185	0.036122
A_24_P940006	EFNB3	NM_001406	ephrin-B3	1949	-1.62031	6.56723	-10.699	4.39372e-06	0.000245364
A_19_P00810280	lincRNA:chr5:71679069-71688944_F	lincRNA:chr5:71679069-71688944_F	lincRNA:chr5:71679069-71688944 forward strand	NA	-0.536225	13.1228	-3.76065	0.00534337	0.0361255
A_23_P112548	HDHD3	NM_031219	haloacid dehalogenase-like hydrolase domain containing 3	81932	-0.553669	8.09782	-3.7604	0.00534533	0.0361346
A_32_P225816	PRDM16	NM_022114	PR domain containing 16	63976	-1.62348	11.0652	-11.0628	3.39802e-06	0.000205573
A_19_P00317294	lincRNA:chr2:56190790-56194076_R	lincRNA:chr2:56190790-56194076_R	lincRNA:chr2:56190790-56194076 reverse strand	NA	-0.533918	6.54156	-3.75973	0.00535047	0.0361607
A_33_P3252594	A_33_P3252594	A_33_P3252594	Unknown	NA	-0.545449	7.4772	-3.75846	0.00536033	0.0362158
A_21_P0002653	XLOC_002026	THC2634133	BROAD Institute lincRNA (XLOC_002026), lincRNA [TCONS_00005117]	NA	-0.594852	8.17656	-3.75845	0.00536039	0.0362158
A_23_P19322	SAYSD1	NM_018322	SAYSVFN motif domain containing 1	55776	-0.544572	10.2032	-3.75839	0.00536087	0.0362158
A_21_P0009221	RP11-963H4.3	ENST00000585243	NA	NA	-1.62466	6.26468	-9.27858	1.29699e-05	0.000528606
A_23_P93141	GSTA5	NM_153699	glutathione S-transferase alpha 5	221357	-1.62676	9.85221	-10.726	4.30952e-06	0.000242683
A_33_P3289034	PKD2L1	NM_016112	polycystic kidney disease 2-like 1	9033	-0.550541	5.52739	-3.7581	0.00536315	0.0362209
A_24_P344295	RNF167	NM_015528	ring finger protein 167	26001	0.537809	8.2816	3.75802	0.00536381	0.036221
A_23_P126393	SETDB1	NM_012432	SET domain, bifurcated 1	9869	-0.571261	11.641	-3.75737	0.00536884	0.0362507
A_24_P476086	KPNA5	ENST00000368564	karyopherin alpha 5 (importin alpha 6)	3841	-0.534491	7.04497	-3.75699	0.00537176	0.0362638
A_23_P81973	HSD17B8	NM_014234	hydroxysteroid (17-beta) dehydrogenase 8	7923	-0.536001	10.6174	-3.75696	0.00537204	0.0362638
A_23_P121265	TWF2	NM_007284	twinfilin actin-binding protein 2	11344	-0.598461	10.3552	-3.75657	0.00537506	0.0362799
A_23_P200222	LRP8	NM_033300	low density lipoprotein receptor-related protein 8, apolipoprotein e receptor	7804	0.541554	10.4119	3.75627	0.00537737	0.0362912
A_23_P65031	DYNLL1	NM_001037494	dynein, light chain, LC8-type 1	8655	0.531764	15.033	3.75591	0.00538022	0.0363062
A_21_P0002586	XLOC_001417	THC2568759	ALU1_HUMAN (P39188) Alu subfamily J sequence contamination warning entry, partial (6%) [THC2568759]	NA	0.537356	5.95825	3.75543	0.00538392	0.0363229
A_21_P0000495	SNORA57	NR_004390	small nucleolar RNA, H/ACA box 57	692158	0.536738	11.024	3.75543	0.00538396	0.0363229
A_23_P256956	KIF20A	NM_005733	kinesin family member 20A	10112	-1.63222	6.96251	-11.2446	2.99689e-06	0.000189084
A_23_P328600	SLC8B1	NM_024959	solute carrier family 8 (sodium/lithium/calcium exchanger), member B1	80024	0.570488	9.39241	3.75487	0.00538834	0.0363398
A_33_P3359856	MZT2A	ENST00000445782	mitotic spindle organizing protein 2A [Source:HGNC Symbol;Acc:33187] [ENST00000445782]	653784	-1.63309	7.67804	-10.9379	3.70819e-06	0.000218574
A_33_P3252479	SETDB1	NM_001243491	SET domain, bifurcated 1	9869	-0.557289	8.80184	-3.75461	0.00539033	0.0363488
A_33_P3364520	KRTAP6-1	NM_181602	keratin associated protein 6-1	337966	-0.532654	5.55583	-3.75441	0.0053919	0.0363516
A_21_P0001254	XLOC_000019	TCONS_00000804	BROAD Institute lincRNA (XLOC_000019), lincRNA [TCONS_00000804]	NA	-1.63317	8.81819	-10.1749	6.45083e-06	0.000324533
A_23_P74359	CSRP1	NM_004078	cysteine and glycine-rich protein 1	1465	-0.531883	10.9019	-3.75428	0.00539288	0.0363531
A_19_P00319295	MAVS	NM_020746	mitochondrial antiviral signaling protein	57506	-0.591613	9.09437	-3.75415	0.00539397	0.0363562
A_21_P0012235	XLOC_l2_009273	AK127572	BROAD Institute lincRNA (XLOC_l2_009273), lincRNA [TCONS_l2_00017538]	NA	0.596793	8.36022	3.75383	0.00539646	0.0363687
A_24_P945283	DLG3	NM_021120	discs, large homolog 3 (Drosophila)	1741	-0.557692	12.2042	-3.75353	0.00539875	0.0363799
A_21_P0011926	XLOC_l2_008086	TCONS_l2_00014653	BROAD Institute lincRNA (XLOC_l2_008086), lincRNA [TCONS_l2_00014653]	NA	-1.63379	6.41628	-8.60446	2.27956e-05	0.000789475
A_23_P23171	AGO4	NM_017629	argonaute RISC catalytic component 4	192670	-1.63483	8.12375	-9.94515	7.6755e-06	0.000365923
A_33_P3278159	A_33_P3278159	A_33_P3278159	Unknown	NA	-1.63754	11.3699	-11.5619	2.41707e-06	0.000164832
A_23_P213375	PCDHB2	NM_018936	protocadherin beta 2	56133	0.575146	5.0959	3.75311	0.00540203	0.0363849
A_33_P3311371	PDLIM2	NM_198042	PDZ and LIM domain 2 (mystique)	64236	0.53925	7.72867	3.75248	0.00540702	0.0364142
A_24_P259922	LANCL1	NM_006055	LanC lantibiotic synthetase component C-like 1 (bacterial)	10314	-0.578117	9.65368	-3.75223	0.00540895	0.0364229
A_23_P309865	ZNF449	NM_152695	zinc finger protein 449	203523	-0.560263	7.40799	-3.75176	0.00541261	0.0364433
A_23_P14515	ACOT4	NM_152331	acyl-CoA thioesterase 4	122970	0.535971	9.0307	3.75134	0.00541596	0.0364615
A_19_P00326568	lincRNA:chr13:51532724-51551549_R	lincRNA:chr13:51532724-51551549_R	lincRNA:chr13:51532724-51551549 reverse strand	NA	-0.58244	5.03178	-3.75106	0.00541812	0.0364719
A_24_P161036	ACOT1	NM_001037161	acyl-CoA thioesterase 1	641371	-0.551936	11.225	-3.75065	0.00542133	0.0364892
A_24_P38143	AHI1	NM_017651	Abelson helper integration site 1	54806	-0.536515	7.32478	-3.75022	0.00542475	0.0365079
A_23_P39067	SPIB	NM_003121	Spi-B transcription factor (Spi-1/PU.1 related)	6689	-1.64488	6.78376	-11.3732	2.74497e-06	0.000177929
A_33_P3219090	INSIG1	NM_005542	insulin induced gene 1	3638	-1.6477	11.9412	-10.7795	4.14794e-06	0.000236953
A_23_P218784	DDX17	NM_006386	DEAD (Asp-Glu-Ala-Asp) box helicase 17	10521	0.536428	9.63861	3.74908	0.00543372	0.0365554
A_23_P213085	SLC10A7	NM_001029998	solute carrier family 10, member 7	84068	-1.64955	7.76361	-11.0911	3.33164e-06	0.000203156
A_33_P3280965	SNHG9	ENST00000564014	NA	735301	0.530586	13.1244	3.74824	0.00544031	0.0365911
A_33_P3394183	ZNF324B	NM_207395	zinc finger protein 324B	388569	-0.530457	9.07026	-3.74815	0.00544102	0.0365916
A_19_P00325852	lincRNA:chr20:47715043-47723493_R	lincRNA:chr20:47715043-47723493_R	lincRNA:chr20:47715043-47723493 reverse strand	NA	-0.542764	6.64943	-3.74773	0.00544439	0.0366083
A_21_P0005548	XLOC_006664	TCONS_00014020	BROAD Institute lincRNA (XLOC_006664), lincRNA [TCONS_00014020]	NA	-1.65259	5.69618	-3.70541	0.00578967	0.0382026
A_33_P3298955	A_33_P3298955	A_33_P3298955	Unknown	NA	-0.536967	4.76169	-3.74741	0.00544692	0.0366184
A_23_P391926	ADGRL1	NM_001008701	adhesion G protein-coupled receptor L1	22859	0.563049	8.8734	3.7471	0.00544935	0.0366265
A_33_P3424591	ENST00000390549	ENST00000390549	immunoglobulin heavy constant gamma 1 (G1m marker) [Source:HGNC Symbol;Acc:5525] [ENST00000390549]	NA	-1.65589	7.84585	-11.6801	2.2341e-06	0.000156027
A_24_P352952	FAM20A	NM_017565	family with sequence similarity 20, member A	54757	0.578552	5.04236	3.74691	0.00545085	0.0366318
A_23_P59877	FABP5	NM_001444	fatty acid binding protein 5 (psoriasis-associated)	2171	-0.545068	11.4486	-3.74683	0.00545146	0.0366318
A_24_P934800	ERI2	NM_001142725	ERI1 exoribonuclease family member 2	112479	-0.534568	8.42102	-3.74625	0.00545609	0.0366557
A_23_P131801	SGK2	NM_170693	serum/glucocorticoid regulated kinase 2	10110	-1.65635	7.83399	-10.0578	7.0457e-06	0.000344489
A_23_P150741	C2CD3	ENST00000442398	C2 calcium-dependent domain containing 3	26005	0.530111	10.1861	3.74573	0.0054602	0.0366776
A_33_P3386181	ZFP64	NM_018197	ZFP64 zinc finger protein	55734	-0.571575	7.33821	-3.74549	0.00546207	0.0366824
A_21_P0010084	RP5-1068E13.7	ENST00000609087	NA	100270804	-0.546025	5.97171	-3.74548	0.00546219	0.0366824
A_21_P0001385	XLOC_000456	TCONS_00001191	BROAD Institute lincRNA (XLOC_000456), lincRNA [TCONS_00001191]	NA	0.530339	5.69694	3.74528	0.00546379	0.0366888
A_33_P3238295	FAM66C	NR_026788	family with sequence similarity 66, member C	440078	-0.544056	6.73352	-3.74492	0.00546661	0.0367035
A_24_P298360	LTBP3	NM_021070	latent transforming growth factor beta binding protein 3	4054	0.530036	9.77469	3.7447	0.00546833	0.0367107
A_23_P48481	RAD51B	NM_133510	RAD51 paralog B	5890	-0.555298	6.50313	-3.74447	0.0054702	0.036719
A_24_P215628	DCUN1D2	NM_001014283	DCN1, defective in cullin neddylation 1, domain containing 2	55208	-0.534825	6.91714	-3.74391	0.00547461	0.0367443
A_24_P296698	MAP2K3	NM_145109	mitogen-activated protein kinase kinase 3	5606	0.529972	13.5824	3.74364	0.00547675	0.0367543
A_33_P3284045	NEK10	NM_199347	NIMA-related kinase 10	152110	0.531067	4.91074	3.74334	0.00547915	0.0367661
A_21_P0000271	SNORA4	NR_002588	small nucleolar RNA, H/ACA box 4	619568	0.538423	6.6978	3.74291	0.0054826	0.0367809
A_24_P7594	APOL6	NM_030641	apolipoprotein L, 6	80830	-1.65654	8.60444	-10.0527	7.07265e-06	0.000344924
A_19_P00808432	lincRNA:chr9:14587837-14588176_R	lincRNA:chr9:14587837-14588176_R	lincRNA:chr9:14587837-14588176 reverse strand	NA	-0.531259	6.34027	-3.74275	0.00548384	0.0367847
A_33_P3220663	STAC3	NM_145064	SH3 and cysteine rich domain 3	246329	-1.65813	7.76422	-11.3712	2.74874e-06	0.000177929
A_23_P250994	ANAPC10	NM_014885	anaphase promoting complex subunit 10	10393	-0.533283	9.55793	-3.74221	0.0054881	0.0368047
A_23_P329340	DNAH3	NM_017539	dynein, axonemal, heavy chain 3	55567	0.545344	5.05226	3.74212	0.00548889	0.0368057
A_23_P258381	SPSB4	NM_080862	splA/ryanodine receptor domain and SOCS box containing 4	92369	-0.529591	10.091	-3.74166	0.00549253	0.0368257
A_21_P0014112	IGSF11-AS1	ENST00000477009	NA	NA	-0.529571	5.2934	-3.74155	0.00549339	0.0368272
A_32_P158302	LINC00998	NR_024412	long intergenic non-protein coding RNA 998	401397	-0.534123	10.6885	-3.74132	0.00549525	0.0368321
A_32_P78101	IGSF21	NM_032880	immunoglobin superfamily, member 21	84966	-1.65926	5.67936	-11.5027	2.51503e-06	0.000168875
A_19_P00332371	lincRNA:chr12:131095972-131113297_F	lincRNA:chr12:131095972-131113297_F	lincRNA:chr12:131095972-131113297 forward strand	NA	-0.529534	5.63713	-3.74103	0.00549758	0.0368424
A_19_P00804347	lincRNA:chr12:5377839-5428564_F	lincRNA:chr12:5377839-5428564_F	lincRNA:chr12:5377839-5428564 forward strand	NA	-0.529776	6.87562	-3.7407	0.0055002	0.0368556
A_23_P86838	SLC36A4	NM_152313	solute carrier family 36 (proton/amino acid symporter), member 4	120103	0.549005	9.60587	3.74041	0.00550248	0.0368666
A_24_P118376	CEACAM20	NM_001102598	carcinoembryonic antigen-related cell adhesion molecule 20	125931	-1.66099	8.75024	-11.2794	2.92621e-06	0.000186057
A_33_P3364459	GMPR2	NM_001002000	guanosine monophosphate reductase 2	51292	-0.529949	10.1467	-3.74008	0.00550516	0.0368725
A_32_P173662	CRISP2	NM_003296	cysteine-rich secretory protein 2	7180	0.539394	4.96368	3.74006	0.00550529	0.0368725
A_21_P0011259	XLOC_l2_004317	CR620068	full-length cDNA clone CS0DI056YJ24 of Placenta Cot 25-normalized of Homo sapiens (human) [CR620068]	NA	0.584592	5.13824	3.73951	0.00550966	0.0368975
A_21_P0001100	CTA-520D8.2	ENST00000441809	NA	NA	-0.542734	8.23323	-3.73927	0.00551161	0.0369062
A_33_P3260223	TXLNGY	ENST00000253320	NA	246126	-0.564503	4.66943	-3.7386	0.00551696	0.0369343
A_33_P3333488	HAGH	NM_001040427	hydroxyacylglutathione hydrolase	3029	0.529214	13.1738	3.73859	0.00551709	0.0369343
A_23_P159721	GPR50	NM_004224	G protein-coupled receptor 50	9248	0.529445	5.5138	3.73803	0.00552153	0.0369573
A_23_P61569	VAMP4	NM_003762	vesicle-associated membrane protein 4	8674	-0.531096	7.39378	-3.738	0.00552181	0.0369573
A_19_P00807575	lincRNA:chr9:5310525-5326625_R	lincRNA:chr9:5310525-5326625_R	lincRNA:chr9:5310525-5326625 reverse strand	NA	-0.536511	6.38537	-3.73785	0.00552297	0.0369607
A_33_P3294645	DUSP27	NM_001080426	dual specificity phosphatase 27 (putative)	92235	0.529443	4.93037	3.73766	0.00552447	0.0369665
A_33_P3235420	RASSF6	NM_201431	Ras association (RalGDS/AF-6) domain family member 6	166824	0.560026	9.3846	3.73667	0.00553246	0.0370156
A_23_P395426	DIDO1	NM_022105	death inducer-obliterator 1	11083	-0.587468	8.18727	-3.73641	0.00553457	0.0370254
A_21_P0007251	RP11-736K20.6	ENST00000531827	NA	100506368	-0.533967	7.71646	-3.736	0.00553787	0.0370406
A_23_P111865	ZSCAN21	NM_145914	zinc finger and SCAN domain containing 21	7589	-0.539841	6.9791	-3.73596	0.00553813	0.0370406
A_24_P79712	COX20	NM_198076	COX20 cytochrome c oxidase assembly factor	116228	-0.535739	10.2233	-3.73588	0.0055388	0.0370407
A_23_P162228	NACA	NM_001113203	nascent polypeptide-associated complex alpha subunit	4666	-0.531259	15.064	-3.73502	0.00554568	0.0370761
A_33_P3219245	LINC00476	NR_023390	long intergenic non-protein coding RNA 476	100128782	-0.583848	5.52945	-3.73497	0.00554611	0.0370761
A_24_P941051	CSTF2T	NM_015235	cleavage stimulation factor, 3' pre-RNA, subunit 2, 64kDa, tau variant	23283	-0.529447	10.2891	-3.73485	0.0055471	0.0370761
A_33_P3239287	CHD3	NM_001005271	chromodomain helicase DNA binding protein 3	1107	-0.537263	10.9223	-3.7348	0.00554746	0.0370761
A_23_P132910	RBM47	NM_019027	RNA binding motif protein 47	54502	-0.555513	13.0438	-3.73477	0.00554775	0.0370761
A_24_P930926	BAG4	NM_004874	BCL2-associated athanogene 4	9530	-0.545759	7.92501	-3.73474	0.00554796	0.0370761
A_19_P00811927	lincRNA:chr2:179760655-179914805_R	lincRNA:chr2:179760655-179914805_R	lincRNA:chr2:179760655-179914805 reverse strand	NA	0.585694	8.22499	3.73458	0.0055493	0.037077
A_23_P127095	USMG5	NM_032747	up-regulated during skeletal muscle growth 5 homolog (mouse)	84833	0.539344	15.6315	3.73456	0.0055494	0.037077
A_23_P140821	PARD6A	NM_016948	par-6 family cell polarity regulator alpha	50855	0.587585	8.38853	3.73354	0.00555766	0.0371199
A_23_P373799	CWC22	NM_020943	CWC22 spliceosome-associated protein	57703	-0.556155	8.05169	-3.73351	0.00555793	0.0371199
A_33_P3276323	RAD21-AS1	ENST00000521487	NA	644660	-0.530689	5.51543	-3.73349	0.00555803	0.0371199
A_33_P3372318	EML6	ENST00000490828	NA	400954	-0.531916	5.12417	-3.73344	0.00555843	0.0371199
A_33_P3341234	UBE2H	NM_003344	ubiquitin-conjugating enzyme E2H	7328	0.544595	12.0621	3.73337	0.00555905	0.0371199
A_19_P00327175	lincRNA:chr5:92864719-92917133_R	lincRNA:chr5:92864719-92917133_R	lincRNA:chr5:92864719-92917133 reverse strand	NA	-0.544209	5.07311	-3.73324	0.0055601	0.0371226
A_23_P115091	RAB25	NM_020387	RAB25, member RAS oncogene family	57111	-0.568872	12.3379	-3.73291	0.00556277	0.0371361
A_33_P3213064	STAT2	ENST00000556539	NA	6773	0.592205	13.0847	3.73275	0.00556402	0.0371401
A_23_P349416	ERBB3	NM_001982	erb-b2 receptor tyrosine kinase 3	2065	-1.66196	11.2998	-11.6167	2.33029e-06	0.000160419
A_33_P3257628	COG4	NM_001195139	component of oligomeric golgi complex 4	25839	0.529264	7.76228	3.73239	0.00556697	0.0371474
A_23_P91619	MIF	NM_002415	macrophage migration inhibitory factor (glycosylation-inhibiting factor)	4282	-0.545744	17.1939	-3.73238	0.00556706	0.0371474
A_19_P00802299	lincRNA:chr5:55567468-55766893_F	lincRNA:chr5:55567468-55766893_F	lincRNA:chr5:55567468-55766893 forward strand	NA	-0.549072	5.58708	-3.73128	0.00557591	0.0372022
A_32_P4018	ROR1	ENST00000371079	receptor tyrosine kinase-like orphan receptor 1	4919	-0.592133	11.2944	-3.73099	0.00557827	0.0372136
A_23_P257201	RNF146	NM_030963	ring finger protein 146	81847	-0.586284	9.2238	-3.7309	0.00557901	0.0372142
A_33_P3221999	GSDMB	NM_001165958	gasdermin B	55876	-0.551534	11.6512	-3.72986	0.00558742	0.0372659
A_33_P3251552	RSPO4	NM_001029871	R-spondin 4	343637	0.533069	4.84199	3.72901	0.00559435	0.0373078
A_33_P3287119	FAM178B	NM_001122646	family with sequence similarity 178, member B	51252	-0.534068	7.68233	-3.72882	0.00559585	0.0373114
A_19_P00811743	lincRNA:chr6:2253151-2277426_F	lincRNA:chr6:2253151-2277426_F	lincRNA:chr6:2253151-2277426 forward strand	NA	0.528424	4.63698	3.72878	0.00559618	0.0373114
A_21_P0007284	XLOC_009302	DB281014	DB281014 UTERU3 Homo sapiens cDNA clone UTERU3007848 5', mRNA sequence [DB281014]	NA	-1.66428	5.68583	-11.1122	3.28338e-06	0.000201194
A_19_P00317447	LINC00973	ENST00000473756	NA	NA	-0.527732	11.6855	-3.72825	0.00560048	0.0373298
A_33_P3218797	PPDPF	ENST00000370177	pancreatic progenitor cell differentiation and proliferation factor	79144	-0.578853	12.8758	-3.7282	0.0056009	0.0373298
A_32_P95067	AK4	NM_001005353	adenylate kinase 4	205	-1.66557	9.3067	-10.4319	5.33221e-06	0.000282637
A_33_P3393350	RHOT2	NM_138769	ras homolog family member T2	89941	0.558064	12.3793	3.72794	0.00560304	0.0373354
A_23_P36724	FBXL14	NM_152441	F-box and leucine-rich repeat protein 14	144699	-1.66565	7.38535	-8.29155	2.99892e-05	0.00096898
A_23_P31073	MYB	NM_005375	v-myb avian myeloblastosis viral oncogene homolog	4602	-1.66903	10.4026	-10.0333	7.17725e-06	0.000349431
A_33_P3219601	ABL2	NM_007314	ABL proto-oncogene 2, non-receptor tyrosine kinase	27	0.586181	6.90101	3.72633	0.00561615	0.0374097
A_24_P238333	NSA2	NM_014886	NSA2 ribosome biogenesis homolog (S. cerevisiae)	10412	-0.584439	11.6882	-3.72584	0.00562018	0.0374322
A_19_P00808197	lincRNA:chr15:25561832-25577032_F	lincRNA:chr15:25561832-25577032_F	lincRNA:chr15:25561832-25577032 forward strand	NA	-0.537938	6.11476	-3.72538	0.00562394	0.0374529
A_19_P00328038	lincRNA:chr13:74245699-74258424_R	lincRNA:chr13:74245699-74258424_R	lincRNA:chr13:74245699-74258424 reverse strand	NA	-0.529885	6.66375	-3.72501	0.00562694	0.0374685
A_23_P169629	SHMT2	NM_005412	serine hydroxymethyltransferase 2 (mitochondrial)	6472	-1.67285	13.4534	-11.7834	2.0868e-06	0.000147573
A_21_P0010984	RP11-867G23.10	ENST00000526186	NA	100505504	-0.554141	4.86382	-3.72456	0.0056306	0.0374783
A_33_P3397840	WIPF3	ENST00000242140	WAS/WASL interacting protein family, member 3	644150	0.527372	6.71085	3.72454	0.00563082	0.0374783
A_24_P285501	UBR3	NM_172070	ubiquitin protein ligase E3 component n-recognin 3 (putative)	130507	-0.533162	8.89797	-3.72451	0.00563107	0.0374783
A_19_P00318486	RP11-434D9.2	ENST00000514791	NA	NA	-0.562606	4.85674	-3.72443	0.00563167	0.0374783
A_19_P00318746	LOC100294145	NR_037178	uncharacterized LOC100294145	100294145	-0.531137	6.26999	-3.72425	0.00563321	0.0374841
A_23_P216448	NFIB	NM_005596	nuclear factor I/B	4781	-0.581666	9.99504	-3.72382	0.00563669	0.037503
A_33_P3382835	NYNRIN	NM_025081	NYN domain and retroviral integrase containing	57523	-0.5283	5.69315	-3.72367	0.00563793	0.0375068
A_33_P3302696	PPM1D	NM_003620	protein phosphatase, Mg2+/Mn2+ dependent, 1D	8493	0.549205	7.55884	3.72346	0.00563965	0.0375073
A_24_P941625	ZNF70	NM_021916	zinc finger protein 70	7621	-0.528598	7.06744	-3.72341	0.00564008	0.0375073
A_23_P120557	TASP1	NM_017714	taspase, threonine aspartase, 1	55617	-0.544657	8.60185	-3.72332	0.00564082	0.0375073
A_33_P3380652	ADAM28	NM_021777	ADAM metallopeptidase domain 28	10863	-1.67835	9.86851	-9.78944	8.65228e-06	0.000399577
A_33_P3244921	VWA9	NM_001207058	von Willebrand factor A domain containing 9	81556	-0.528414	10.7118	-3.72326	0.00564127	0.0375073
A_21_P0014493	TRIM52-AS1	ENST00000433265	NA	NA	-0.531601	7.98075	-3.72313	0.00564237	0.0375103
A_23_P119611	FXYD7	NM_022006	FXYD domain containing ion transport regulator 7	53822	0.58759	4.99093	3.72273	0.00564562	0.0375249
A_23_P160226	MROH7	NM_001039464	maestro heat-like repeat family member 7	374977	-0.57918	6.36679	-3.7227	0.00564587	0.0375249
A_23_P305033	TAB3	NM_152787	TGF-beta activated kinase 1/MAP3K7 binding protein 3	257397	0.548705	6.18998	3.72225	0.00564954	0.0375397
A_33_P3343750	ZNF567	NM_152603	zinc finger protein 567	163081	-0.582531	7.13733	-3.72218	0.00565019	0.0375397
A_23_P216894	MAPKAP1	NM_001006617	mitogen-activated protein kinase associated protein 1	79109	-0.550382	7.65644	-3.72213	0.00565057	0.0375397
A_33_P3240200	DPCD	NM_015448	deleted in primary ciliary dyskinesia homolog (mouse)	25911	-0.529516	13.4991	-3.72204	0.0056513	0.0375397
A_19_P00806378	LARP1B	ENST00000506199	NA	NA	-0.534843	6.18737	-3.72203	0.00565138	0.0375397
A_19_P00316493	AC011995.1	ENST00000452701	NA	NA	-0.563689	6.0426	-3.72186	0.00565274	0.0375444
A_23_P404481	S1PR1	NM_001400	sphingosine-1-phosphate receptor 1	1901	0.538295	4.8755	3.72145	0.00565614	0.0375626
A_23_P385690	WNT3A	NM_033131	wingless-type MMTV integration site family, member 3A	89780	0.537601	5.92484	3.72109	0.00565912	0.0375749
A_24_P84340	MAST4	NM_198828	microtubule associated serine/threonine kinase family member 4	375449	0.527661	4.91433	3.72107	0.0056593	0.0375749
A_33_P3419594	PDE9A	AK074662	phosphodiesterase 9A	5152	-1.68698	8.38248	-11.6745	2.24236e-06	0.000156177
A_21_P0000728	RASSF8-AS1	ENST00000546134	NA	100506451	0.527047	5.47983	3.72042	0.0056646	0.0376014
A_33_P3365611	BTF3L4	NM_152265	basic transcription factor 3-like 4	91408	-0.586884	6.63976	-3.72001	0.005668	0.0376196
A_33_P3400763	PLIN4	NM_001080400	perilipin 4	729359	-1.68703	9.41792	-11.2829	2.91925e-06	0.000186027
A_24_P307306	GAPDHP33	ENST00000443168	NA	NA	-1.68906	7.30747	-11.6313	2.30772e-06	0.000159269
A_32_P141488	THC2664479	THC2664479	ENPP7_RAT (Q5EZ72) Ectonucleotide pyrophosphatase/phosphodiesterase 7 precursor (ENPP-7) (Alkaline sphingomyelin phosphodiesterase) (Intestinal alkaline sphingomyelinase) (Alk-SMase) , partial (12%) [THC2664479]	NA	-0.538837	5.7823	-3.71923	0.00567443	0.0376536
A_33_P3375383	SNAPC2	NM_003083	small nuclear RNA activating complex, polypeptide 2, 45kDa	6618	-0.529444	12.3754	-3.71889	0.00567726	0.037668
A_19_P00803200	lincRNA:chr1:187371202-187450127_R	lincRNA:chr1:187371202-187450127_R	lincRNA:chr1:187371202-187450127 reverse strand	NA	-0.531749	5.26436	-3.71825	0.00568254	0.0376986
A_21_P0009890	RP11-359G22.2	ENST00000437696	NA	NA	-0.566958	6.12081	-3.71813	0.00568353	0.0377009
A_21_P0011933	LOC442028	NR_037597	uncharacterized LOC442028	442028	-1.69066	7.69172	-11.4347	2.63303e-06	0.000174578
A_33_P3270009	NCOA1	NM_147223	nuclear receptor coactivator 1	8648	-0.543577	5.91154	-3.71769	0.00568717	0.0377163
A_33_P3345812	GPER1	NM_001039966	G protein-coupled estrogen receptor 1	2852	-1.69227	7.77897	-9.40132	1.17478e-05	0.000494684
A_23_P143692	SH3BP1	NM_018957	SH3-domain binding protein 1	23616	-0.528065	5.8252	-3.71719	0.00569126	0.0377333
A_33_P3407564	A_33_P3407564	A_33_P3407564	Unknown	NA	-0.587276	8.23002	-3.71714	0.00569171	0.0377333
A_23_P151133	TSPAN9	NM_006675	tetraspanin 9	10867	0.59147	7.62268	3.71686	0.00569406	0.0377445
A_21_P0011133	TPTE2	NM_199254	transmembrane phosphoinositide 3-phosphatase and tensin homolog 2	93492	-0.526569	5.88967	-3.71665	0.00569576	0.0377513
A_23_P416894	GSAP	NM_017439	gamma-secretase activating protein	54103	-0.526707	8.94298	-3.71657	0.0056964	0.0377513
A_23_P152782	IFI35	NM_005533	interferon-induced protein 35	3430	0.560076	10.2214	3.71622	0.00569933	0.0377664
A_23_P20035	GPR146	NM_138445	G protein-coupled receptor 146	115330	-1.69499	6.55588	-9.65787	9.58617e-06	0.000431016
A_23_P58353	HNRNPD	NM_031370	heterogeneous nuclear ribonucleoprotein D (AU-rich element RNA binding protein 1, 37kDa)	3184	-0.525801	13.4942	-3.71527	0.00570719	0.0378097
A_21_P0013999	LOC100653051	XM_003403404	PREDICTED: Homo sapiens leukocyte immunoglobulin-like receptor subfamily B member 3-like (LOC100653051), mRNA [XM_003403404]	NA	-0.531769	5.16197	-3.71464	0.0057124	0.0378399
A_33_P3272352	CEBPZOS	ENST00000397064	CEBPZ opposite strand	100505876	-1.70336	14.0087	-11.3903	2.71337e-06	0.00017691
A_23_P155765	HMGB2	NM_002129	high mobility group box 2	3148	-1.71225	11.2338	-12.0938	1.70545e-06	0.000129385
A_19_P00317471	LOC100509196	XM_003119833	PREDICTED: Homo sapiens putative uncharacterized protein encoded by NCRNA00205-like (LOC100509196), mRNA [XM_003119833]	NA	-0.531289	5.66867	-3.71304	0.00572576	0.0379152
A_23_P43810	LTBP1	NM_206943	latent transforming growth factor beta binding protein 1	4052	0.533417	7.85397	3.71226	0.0057323	0.0379542
A_33_P3419885	BPIFA2	NM_080574	BPI fold containing family A, member 2	140683	0.533528	5.07371	3.71202	0.00573427	0.0379628
A_32_P11230	RP11-291L22.9	ENST00000622550	NA	399744	0.528707	10.3239	3.71158	0.00573793	0.0379827
A_21_P0013475	XLOC_l2_014191	TCONS_l2_00027739	BROAD Institute lincRNA (XLOC_l2_014191), lincRNA [TCONS_l2_00027739]	NA	-1.71298	10.6316	-10.7579	4.21241e-06	0.000239435
A_23_P156402	NME5	NM_003551	NME/NM23 family member 5	8382	-0.531715	8.82575	-3.71108	0.00574208	0.038001
A_19_P00320471	VLDLR-AS1	ENST00000599229	NA	401491	-0.558366	6.25037	-3.71101	0.00574269	0.038001
A_23_P113005	EFNA1	NM_004428	ephrin-A1	1942	-1.7132	10.3637	-9.83799	8.33366e-06	0.000390165
A_19_P00328361	lincRNA:chr17:70383780-70587080_F	lincRNA:chr17:70383780-70587080_F	lincRNA:chr17:70383780-70587080 forward strand	NA	-0.568038	5.53063	-3.71066	0.00574564	0.0380118
A_23_P105747	APPL2	NM_018171	adaptor protein, phosphotyrosine interaction, PH domain and leucine zipper containing 2	55198	-0.550303	8.79263	-3.71055	0.00574657	0.0380135
A_33_P3312119	C6orf99	ENST00000608817	NA	100130967	0.536249	5.8853	3.70927	0.00575727	0.0380796
A_21_P0003919	FRG1B	BC095491	FSHD region gene 1 family, member B	284802	-0.532444	6.22713	-3.70919	0.00575789	0.0380796
A_19_P00325240	lincRNA:chr3:37414196-37434696_R	lincRNA:chr3:37414196-37434696_R	lincRNA:chr3:37414196-37434696 reverse strand	NA	-0.582975	5.9953	-3.70899	0.00575963	0.0380867
A_23_P126716	ATPIF1	NM_178191	ATPase inhibitory factor 1	93974	0.526377	15.8464	3.70864	0.00576251	0.0380996
A_33_P3671506	LOC153811	AK021734	uncharacterized LOC153811	153811	-0.534651	7.8892	-3.7086	0.00576291	0.0380996
A_33_P3881056	AK130638	AK130638	Homo sapiens cDNA FLJ27128 fis, clone SPL07659. [AK130638]	NA	0.530596	6.4526	3.70819	0.00576628	0.0381175
A_23_P154037	AOX1	NM_001159	aldehyde oxidase 1	316	0.542335	4.7794	3.70794	0.00576846	0.0381275
A_21_P0010660	XLOC_l2_001192	TCONS_l2_00001619	BROAD Institute lincRNA (XLOC_l2_001192), lincRNA [TCONS_l2_00001619]	NA	-0.540531	12.4998	-3.70763	0.00577103	0.0381386
A_23_P77630	MAP1LC3B	NM_022818	microtubule-associated protein 1 light chain 3 beta	81631	0.534057	10.2638	3.70754	0.00577181	0.0381386
A_33_P3419334	GNAI3	NM_006496	guanine nucleotide binding protein (G protein), alpha inhibiting activity polypeptide 3	2773	-0.53607	9.35157	-3.7075	0.00577213	0.0381386
A_23_P418031	IFFO2	NM_001136265	intermediate filament family orphan 2	126917	0.524828	12.3726	3.7072	0.00577466	0.0381468
A_21_P0006669	RP11-490O24.2	ENST00000434552	NA	NA	-0.543314	6.74908	-3.70719	0.0057747	0.0381468
A_23_P50081	IMPA2	NM_014214	inositol(myo)-1(or 4)-monophosphatase 2	3613	-1.71826	13.7077	-11.0718	3.37664e-06	0.000204928
A_33_P3383756	WHSC1L1	NM_017778	Wolf-Hirschhorn syndrome candidate 1-like 1	54904	-0.544333	7.64727	-3.70689	0.00577724	0.0381548
A_33_P3273777	GJB7	NM_198568	gap junction protein, beta 7, 25kDa	375519	0.586861	4.84886	3.70673	0.00577855	0.0381591
A_24_P336551	BGLAP	NM_199173	bone gamma-carboxyglutamate (gla) protein	632	-0.563783	8.10938	-3.70655	0.00578007	0.0381625
A_19_P00319311	Q7VLF4	THC2650459	Q7VLF4_HAEDU (Q7VLF4) Tyrosine-specific transport protein, partial (4%) [THC2650459]	NA	-1.71972	6.22877	-12.0727	1.72867e-06	0.000130451
A_32_P88231	AC007405.6	ENST00000426475	NA	NA	-0.576884	6.75431	-3.70638	0.00578157	0.0381625
A_19_P00332254	lincRNA:chr15:40336258-40358283_F	lincRNA:chr15:40336258-40358283_F	lincRNA:chr15:40336258-40358283 forward strand	NA	-0.572085	5.67374	-3.70636	0.00578173	0.0381625
A_24_P58488	C2orf73	NM_001100396	chromosome 2 open reading frame 73	129852	0.580005	5.34681	3.70552	0.00578881	0.0382026
A_33_P3317543	GTF2IRD2	NM_173537	GTF2I repeat domain containing 2	84163	-1.72859	7.19488	-11.171	3.15243e-06	0.000196306
A_23_P40059	PMS1	NM_000534	PMS1 postmeiotic segregation increased 1 (S. cerevisiae)	5378	-0.524777	9.01108	-3.7054	0.0057898	0.0382026
A_21_P0014902	LOC100653017	XR_132899	PREDICTED: Homo sapiens hypothetical LOC100653017 (LOC100653017), miscRNA [XR_132899]	NA	0.557699	5.56664	3.70424	0.0057996	0.0382628
A_24_P169148	HMGB1	NM_002128	high mobility group box 1	3146	-0.524949	12.7793	-3.70397	0.00580188	0.0382734
A_19_P00326502	lincRNA:chr5:127407926-127417781_F	lincRNA:chr5:127407926-127417781_F	lincRNA:chr5:127407926-127417781 forward strand	NA	-0.535295	5.41506	-3.70362	0.00580482	0.0382885
A_19_P00317473	SNHG5	ENST00000425170	NA	387066	-0.589626	11.3308	-3.70349	0.00580591	0.0382912
A_23_P425332	PPP4R4	NM_058237	protein phosphatase 4, regulatory subunit 4	57718	0.526157	5.15206	3.70316	0.00580868	0.0383019
A_23_P65789	MCTP2	NM_018349	multiple C2 domains, transmembrane 2	55784	-0.562824	6.95375	-3.70314	0.00580887	0.0383019
A_33_P3239854	ALKBH5	NM_017758	AlkB family member 5, RNA demethylase	54890	-0.536767	9.18323	-3.70296	0.00581043	0.0383078
A_23_P9565	RAB33B	NM_031296	RAB33B, member RAS oncogene family	83452	-0.526802	5.15261	-3.70267	0.00581284	0.0383193
A_24_P301454	NBR2	ENST00000356906	NA	10230	-0.535037	5.59949	-3.70256	0.00581382	0.0383214
A_19_P00800539	lincRNA:chrX:13269404-13285729_F	lincRNA:chrX:13269404-13285729_F	lincRNA:chrX:13269404-13285729 forward strand	NA	-0.597202	6.61838	-3.70245	0.00581474	0.0383214
A_33_P3264379	ZNF788	NR_027049	zinc finger family member 788	388507	-0.576649	5.53499	-3.70237	0.00581537	0.0383214
A_33_P3297621	EMC1	NM_015047	ER membrane protein complex subunit 1	23065	0.525325	9.66433	3.70232	0.00581582	0.0383214
A_33_P3312842	ZNRF2	NM_147128	zinc and ring finger 2, E3 ubiquitin protein ligase	223082	-0.549537	8.33774	-3.70126	0.00582484	0.0383763
A_23_P58266	S100P	NM_005980	S100 calcium binding protein P	6286	-0.525312	17.1999	-3.70078	0.00582888	0.0383986
A_33_P3296169	CDCA7	NM_031942	cell division cycle associated 7	83879	-1.73089	8.18516	-11.264	2.9572e-06	0.000187405
A_23_P28485	GCA	NM_012198	grancalcin, EF-hand calcium binding protein	25801	-0.584203	11.8793	-3.69941	0.00584054	0.0384666
A_21_P0005329	RP4-745K6.1	ENST00000432702	NA	NA	-0.535663	5.09565	-3.69904	0.0058437	0.0384829
A_23_P132277	MCM5	NM_006739	minichromosome maintenance complex component 5	4174	-0.532354	9.18202	-3.69878	0.00584592	0.0384932
A_24_P194931	SMEK2	NM_020463	SMEK homolog 2, suppressor of mek1 (Dictyostelium)	57223	-0.564858	9.42515	-3.69855	0.00584785	0.0385014
A_23_P209740	PSMD1	NM_002807	proteasome (prosome, macropain) 26S subunit, non-ATPase, 1	5707	0.550368	13.8328	3.69824	0.00585048	0.0385116
A_23_P202004	PRTFDC1	NM_020200	phosphoribosyl transferase domain containing 1	56952	-1.73558	8.91382	-12.2621	1.53165e-06	0.000120333
A_33_P3358019	A_33_P3358019	A_33_P3358019	Unknown	NA	-0.526732	6.38302	-3.69809	0.00585174	0.0385138
A_23_P69683	SEC24B	NM_006323	SEC24 family member B	10427	-0.541172	8.98029	-3.69729	0.00585862	0.0385514
A_21_P0003517	RP11-308D13.3	ENST00000561977	NA	NA	0.53389	5.61651	3.6972	0.00585932	0.0385514
A_33_P3286958	B3GALT2	NM_003783	UDP-Gal:betaGlcNAc beta 1,3-galactosyltransferase, polypeptide 2	8707	0.54079	5.04998	3.69719	0.00585948	0.0385514
A_21_P0010135	AP001476.2	ENST00000451618	NA	NA	-0.549651	5.77444	-3.69693	0.00586165	0.0385613
A_23_P47565	LDHA	NM_005566	lactate dehydrogenase A	3939	-1.7389	14.63	-12.1356	1.66032e-06	0.000127303
A_23_P251647	RFESD	NM_173362	Rieske (Fe-S) domain containing	317671	-0.526368	7.06481	-3.69641	0.00586613	0.0385819
A_21_P0013761	SSX4B	NM_001034832	synovial sarcoma, X breakpoint 4B	548313	0.523404	5.12359	3.69486	0.00587935	0.0386644
A_33_P3210059	SF3A1	NM_005877	splicing factor 3a, subunit 1, 120kDa	10291	-0.523063	11.1833	-3.69473	0.00588051	0.0386677
A_32_P118397	HEPACAM2	NM_001039372	HEPACAM family member 2	253012	-1.7425	7.11442	-10.3536	5.64832e-06	0.000293968
A_33_P3232393	LOC100128818	XR_109738	PREDICTED: Homo sapiens LPEQ6126 (LOC100128818), miscRNA [XR_109738]	NA	-1.7444	7.95077	-12.0263	1.78118e-06	0.000133187
A_33_P3257027	FGF7	NM_002009	fibroblast growth factor 7	2252	-0.554398	6.98178	-3.6938	0.0058885	0.0387069
A_33_P3333282	FGF11	NM_004112	fibroblast growth factor 11	2256	-1.74927	7.02424	-12.2377	1.55554e-06	0.000121379
A_23_P141802	SERPINB7	NM_001040147	serpin peptidase inhibitor, clade B (ovalbumin), member 7	8710	0.579237	5.24822	3.69352	0.00589088	0.0387136
A_24_P330691	SUMO2	NM_006937	small ubiquitin-like modifier 2	6613	-0.523831	13.8517	-3.69315	0.00589404	0.0387299
A_23_P123193	ACTR3B	NM_020445	ARP3 actin-related protein 3 homolog B (yeast)	57180	0.525181	9.58364	3.69259	0.00589888	0.0387559
A_32_P34876	WDR93	NM_020212	WD repeat domain 93	56964	-0.522914	6.18972	-3.69253	0.00589934	0.0387559
A_24_P114255	MBOAT2	NM_138799	membrane bound O-acyltransferase domain containing 2	129642	-1.75375	9.12905	-5.19972	0.000772262	0.00956169
A_19_P00327658	lincRNA:chr14:55556897-55571747_R	lincRNA:chr14:55556897-55571747_R	lincRNA:chr14:55556897-55571747 reverse strand	NA	-0.526348	7.26395	-3.69194	0.00590442	0.0387777
A_24_P32139	HTR3E	NM_182589	5-hydroxytryptamine (serotonin) receptor 3E, ionotropic	285242	-1.75473	5.92715	-11.886	1.95108e-06	0.000141153
A_33_P3227457	PARD6B	ENST00000396039	par-6 family cell polarity regulator beta	84612	0.523558	6.5252	3.69183	0.00590536	0.0387777
A_23_P146111	NIPAL2	NM_024759	NIPA-like domain containing 2	79815	-0.541405	6.37799	-3.69174	0.00590616	0.0387785
A_33_P3350726	PPARG	NM_138711	peroxisome proliferator-activated receptor gamma	5468	-1.75673	9.21806	-10.7615	4.20166e-06	0.000239097
A_33_P3339701	A_33_P3339701	A_33_P3339701	Unknown	NA	-0.523004	5.49321	-3.69118	0.00591104	0.0388016
A_32_P91042	LOC100129034	NR_027406	uncharacterized LOC100129034	100129034	-1.75837	8.70124	-8.78944	1.94581e-05	0.00070257
A_24_P15043	KLHL18	NM_025010	kelch-like family member 18	23276	0.533793	9.48122	3.69074	0.00591478	0.0388173
A_33_P3347132	EXOSC2	NM_014285	exosome component 2	23404	-0.526521	8.16566	-3.69065	0.00591554	0.0388178
A_21_P0013256	MYH16	ENST00000439784	NA	NA	0.533317	6.25111	3.6902	0.00591947	0.0388392
A_33_P3267640	HGFAC	NM_001528	HGF activator	3083	0.525196	6.55103	3.69008	0.00592053	0.0388402
A_21_P0006884	XLOC_008527	TCONS_00018249	BROAD Institute lincRNA (XLOC_008527), lincRNA [TCONS_00018249]	NA	-0.5884	6.85655	-3.69002	0.00592098	0.0388402
A_21_P0013984	AK4	NM_001005353	adenylate kinase 4	205	-1.75845	9.60572	-8.98494	1.65093e-05	0.00062663
A_21_P0009636	RP11-169F17.1	ENST00000584671	NA	400655	-0.526597	4.62286	-3.68966	0.00592409	0.0388473
A_33_P3309206	GABRB3	ENST00000556166	NA	2562	-0.53318	5.18017	-3.68966	0.00592409	0.0388473
A_21_P0013922	RP1-118J21.25	ENST00000566366	NA	NA	-0.527016	5.28944	-3.6893	0.00592721	0.0388633
A_24_P925314	GM2A	NM_000405	GM2 ganglioside activator	2760	0.532255	8.28646	3.68914	0.00592861	0.0388681
A_23_P58579	TRIM52	NM_032765	tripartite motif containing 52	84851	-0.522858	8.44224	-3.68885	0.00593115	0.0388748
A_23_P410507	PSPN	NM_004158	persephin	5623	-0.536921	6.87549	-3.68872	0.0059322	0.0388748
A_19_P00802961	lincRNA:chr5:30989318-31153118_R	lincRNA:chr5:30989318-31153118_R	lincRNA:chr5:30989318-31153118 reverse strand	NA	0.530824	8.65441	3.68864	0.00593289	0.0388748
A_23_P147388	KIF13B	NM_015254	kinesin family member 13B	23303	-0.565269	13.6633	-3.68864	0.0059329	0.0388748
A_33_P3260614	PLCB2	NM_004573	phospholipase C, beta 2	5330	-1.76299	7.98424	-8.28582	3.01424e-05	0.000971742
A_19_P00803777	RP11-736K20.4	ENST00000624364	NA	NA	-1.76392	6.83129	-10.196	6.3499e-06	0.000320299
A_33_P3273444	POLR3C	NM_006468	polymerase (RNA) III (DNA directed) polypeptide C (62kD)	10623	-0.52341	11.0367	-3.68826	0.00593624	0.0388801
A_33_P3326210	ESCO2	NM_001017420	establishment of sister chromatid cohesion N-acetyltransferase 2	157570	-0.538487	5.98675	-3.68825	0.00593631	0.0388801
A_33_P3317850	RIOK3	NM_003831	RIO kinase 3	8780	-0.521978	12.8794	-3.68822	0.00593656	0.0388801
A_24_P316305	AQR	ENST00000156471	aquarius intron-binding spliceosomal factor	9716	-0.545333	9.9498	-3.68813	0.00593736	0.038881
A_23_P32233	KLF4	NM_004235	Kruppel-like factor 4 (gut)	9314	-1.76414	9.54356	-12.2503	1.54314e-06	0.000120891
A_24_P148907	MAB21L2	NM_006439	mab-21-like 2 (C. elegans)	10586	-1.76594	7.32883	-12.3827	1.41929e-06	0.00011497
A_23_P23155	AJAP1	NM_018836	adherens junctions associated protein 1	55966	0.523295	4.78705	3.68757	0.00594222	0.0388995
A_32_P213661	CCDC122	NM_144974	coiled-coil domain containing 122	160857	-0.536109	7.97409	-3.68739	0.00594373	0.0389049
A_21_P0010507	RP3-395M20.9	ENST00000424215	NA	NA	-0.530657	7.0908	-3.68704	0.00594681	0.0389206
A_23_P120845	XBP1	NM_005080	X-box binding protein 1	7494	-0.541042	15.4464	-3.68623	0.00595386	0.0389584
A_33_P3281905	LINC00930	ENST00000557075	NA	100144604	-0.526029	9.0549	-3.68622	0.00595394	0.0389584
A_23_P76918	TIMM9	NM_012460	translocase of inner mitochondrial membrane 9 homolog (yeast)	26520	-0.522635	13.415	-3.68613	0.00595469	0.0389588
A_23_P355824	MGRN1	NM_015246	mahogunin ring finger 1, E3 ubiquitin protein ligase	23295	0.536925	13.4392	3.68599	0.00595588	0.0389622
A_24_P361167	CHD8	NM_020920	chromodomain helicase DNA binding protein 8	57680	0.572438	11.8838	3.68567	0.00595867	0.038976
A_21_P0011452	CTD-2270P14.1	ENST00000568395	NA	100507321	-0.536094	5.25552	-3.68518	0.00596296	0.0389982
A_33_P3549996	KIF25-AS1	ENST00000456585	NA	NA	0.547292	5.37993	3.68513	0.00596342	0.0389982
A_33_P3672482	USP28	NM_020886	ubiquitin specific peptidase 28	57646	-0.528277	5.93547	-3.68488	0.00596554	0.0390076
A_24_P942030	VAMP4	NM_003762	vesicle-associated membrane protein 4	8674	-0.53689	6.41381	-3.68464	0.00596768	0.0390172
A_19_P00319686	RP11-468H14.2	ENST00000513892	NA	NA	-0.521764	6.98897	-3.68436	0.00597012	0.0390199
A_19_P00325598	lincRNA:chrX:71300975-71319175_F	lincRNA:chrX:71300975-71319175_F	lincRNA:chrX:71300975-71319175 forward strand	NA	-0.523476	14.7395	-3.68432	0.00597042	0.0390199
A_23_P52826	BUD13	NM_032725	BUD13 homolog (S. cerevisiae)	84811	-0.535384	10.7857	-3.68429	0.00597069	0.0390199
A_33_P3407049	A_33_P3407049	A_33_P3407049	Unknown	NA	-0.522021	6.57329	-3.68409	0.0059724	0.0390199
A_24_P11506	KYNU	NM_001032998	kynureninase	8942	0.574949	5.5365	3.68405	0.0059728	0.0390199
A_33_P3349693	LCLAT1	NM_182551	lysocardiolipin acyltransferase 1	253558	-0.537843	6.35427	-3.68392	0.00597396	0.0390199
A_23_P7791	OGFRL1	NM_024576	opioid growth factor receptor-like 1	79627	0.583165	9.35125	3.68385	0.00597449	0.0390199
A_19_P00316670	LINC01182	ENST00000503532	NA	NA	-0.527982	6.07035	-3.68378	0.00597512	0.0390199
A_23_P150350	C11orf1	NM_022761	chromosome 11 open reading frame 1	64776	-0.525806	10.6278	-3.68374	0.00597549	0.0390199
A_23_P384329	DENND4A	NM_001144823	DENN/MADD domain containing 4A	10260	-0.565901	5.89278	-3.68374	0.0059755	0.0390199
A_32_P191786	ANKRD24	NM_133475	ankyrin repeat domain 24	170961	-0.531842	6.16319	-3.68366	0.00597619	0.0390199
A_33_P3307886	TBXA2R	NM_001060	thromboxane A2 receptor	6915	-1.76964	12.4016	-12.2564	1.53718e-06	0.000120602
A_23_P30091	UCP1	NM_021833	uncoupling protein 1 (mitochondrial, proton carrier)	7350	0.522525	4.70723	3.68265	0.00598502	0.0390726
A_21_P0000188	ELF5	NM_001422	E74-like factor 5 (ets domain transcription factor)	2001	0.536845	10.0066	3.6824	0.00598715	0.0390821
A_19_P00320333	lincRNA:chr17:75082789-75085327_F	lincRNA:chr17:75082789-75085327_F	lincRNA:chr17:75082789-75085327 forward strand	NA	-0.523555	6.90591	-3.68195	0.00599109	0.0391034
A_23_P2973	OR4K1	NM_001004063	olfactory receptor, family 4, subfamily K, member 1	79544	-0.536547	4.33918	-3.68085	0.00600078	0.0391621
A_23_P70398	VEGFA	NM_001025370	vascular endothelial growth factor A	7422	-1.77076	10.2605	-11.2415	3.00313e-06	0.000189108
A_33_P3210139	PCF11	NM_015885	PCF11 cleavage and polyadenylation factor subunit	51585	-0.588204	10.4361	-3.68022	0.00600631	0.0391893
A_33_P3381117	LOC100128563	XR_132703	uncharacterized LOC100128563	100128563	0.522443	5.55934	3.68008	0.00600751	0.0391901
A_23_P97632	EPRS	NM_004446	glutamyl-prolyl-tRNA synthetase	2058	-0.52461	13.2882	-3.68004	0.00600785	0.0391901
A_24_P358591	C2orf70	NM_001105519	chromosome 2 open reading frame 70	339778	-0.525192	6.36558	-3.67997	0.00600849	0.0391901
A_23_P349398	ZAR1	NM_175619	zygote arrest 1	326340	0.528105	4.77769	3.67986	0.00600945	0.0391919
A_33_P3208951	OR51L1	NM_001004755	olfactory receptor, family 51, subfamily L, member 1	119682	-0.563522	5.40555	-3.67903	0.00601674	0.0392296
A_21_P0013514	XLOC_l2_014504	TCONS_l2_00028188	BROAD Institute lincRNA (XLOC_l2_014504), lincRNA [TCONS_l2_00028188]	NA	-1.77108	9.10175	-9.76612	8.81015e-06	0.000403578
A_23_P153692	XRCC1	NM_006297	X-ray repair complementing defective repair in Chinese hamster cells 1	7515	-0.521713	11.4087	-3.67876	0.00601912	0.0392296
A_32_P43812	DCUN1D4	NM_001040402	DCN1, defective in cullin neddylation 1, domain containing 4	23142	-0.520618	9.30772	-3.6786	0.00602048	0.0392296
A_23_P401472	CHRM3	NM_000740	cholinergic receptor, muscarinic 3	1131	-0.540672	10.061	-3.67857	0.00602077	0.0392296
A_24_P22079	FOXO1	NM_002015	forkhead box O1	2308	0.551228	8.81467	3.67856	0.00602084	0.0392296
A_33_P3285047	ZNF75A	NM_153028	zinc finger protein 75a	7627	-0.576953	10.3024	-3.67853	0.00602115	0.0392296
A_19_P00316257	AC005062.2	ENST00000449573	NA	NA	-0.521953	5.13285	-3.67849	0.00602146	0.0392296
A_33_P3422888	CLEC16A	NM_001243403	C-type lectin domain family 16, member A	23274	0.535068	5.95495	3.67842	0.00602205	0.0392296
A_32_P52330	LOC113230	NR_024282	Homo sapiens uncharacterized LOC113230 (LOC113230), non-coding RNA [NR_024282]	113230	-0.528874	8.15869	-3.67842	0.00602211	0.0392296
A_23_P11507	ZZZ3	NM_015534	zinc finger, ZZ-type containing 3	26009	-0.525104	9.65557	-3.67834	0.00602274	0.0392296
A_23_P500093	RGS13	NM_002927	regulator of G-protein signaling 13	6003	-1.77233	5.56964	-11.1319	3.23877e-06	0.000199731
A_23_P13554	ALG8	NM_001007027	ALG8, alpha-1,3-glucosyltransferase	79053	0.520993	13.0774	3.67764	0.0060289	0.0392607
A_19_P00319866	lincRNA:chr2:64434091-64478485_R	lincRNA:chr2:64434091-64478485_R	lincRNA:chr2:64434091-64478485 reverse strand	NA	-1.7729	12.7577	-12.2959	1.49915e-06	0.000118862
A_23_P358394	FAM65B	NM_015864	family with sequence similarity 65, member B	9750	0.543957	5.05321	3.67663	0.00603782	0.0393098
A_19_P00328045	lincRNA:chr2:168402979-168414804_F	lincRNA:chr2:168402979-168414804_F	lincRNA:chr2:168402979-168414804 forward strand	NA	-1.77737	7.51917	-11.4567	2.59411e-06	0.000172596
A_21_P0012576	RP11-412P11.1	ENST00000506425	NA	NA	0.536241	4.64211	3.67612	0.00604231	0.0393302
A_23_P105973	SERPINA11	NM_001080451	serpin peptidase inhibitor, clade A (alpha-1 antiproteinase, antitrypsin), member 11	256394	0.529412	4.767	3.67555	0.00604735	0.0393547
A_19_P00323927	lincRNA:chrX:102851419-102861694_R	lincRNA:chrX:102851419-102861694_R	lincRNA:chrX:102851419-102861694 reverse strand	NA	-0.545448	5.38366	-3.67554	0.00604744	0.0393547
A_33_P3247077	A_33_P3247077	A_33_P3247077	Unknown	NA	-1.78282	14.826	-11.4157	2.66701e-06	0.000175617
A_21_P0003784	XLOC_004122	ENST00000508847	BROAD Institute lincRNA (XLOC_004122), lincRNA [TCONS_00009146]	NA	-0.572567	5.46976	-3.6749	0.00605306	0.0393823
A_19_P00317423	lincRNA:chr5:87580664-87583451_F	lincRNA:chr5:87580664-87583451_F	lincRNA:chr5:87580664-87583451 forward strand	NA	-0.552938	5.82703	-3.67474	0.00605451	0.0393873
A_24_P159702	LMAN1	NM_005570	lectin, mannose-binding, 1	3998	-0.562061	7.18252	-3.67445	0.00605709	0.0393996
A_24_P162293	ERC1	NM_178040	ELKS/RAB6-interacting/CAST family member 1	23085	-0.523217	6.99192	-3.67434	0.00605808	0.0394016
A_21_P0014558	LINC00644	ENST00000555156	NA	NA	-0.538245	6.58574	-3.67416	0.00605963	0.0394072
A_33_P3345036	POMC	NM_001035256	proopiomelanocortin	5443	0.520434	8.74057	3.67358	0.0060648	0.0394333
A_33_P3355247	CCDC69	NM_015621	coiled-coil domain containing 69	26112	-1.7833	12.0187	-12.2926	1.50235e-06	0.000118862
A_19_P00812647	RP5-1017F8.2	ENST00000617063	NA	NA	-1.78404	7.83981	-11.234	3.01861e-06	0.000189621
A_21_P0005111	U91328.19	ENST00000606723	NA	NA	-0.51996	6.16514	-3.67312	0.00606889	0.0394495
A_23_P70045	H2AFY	NM_138610	H2A histone family, member Y	9555	0.588019	13.7416	3.67302	0.00606976	0.0394507
A_21_P0008908	XLOC_011655	BF575575	602133560F1 NIH_MGC_81 Homo sapiens cDNA clone IMAGE:4288575 5', mRNA sequence [BF575575]	NA	-1.79076	5.6106	-10.329	5.75204e-06	0.000298815
A_24_P945096	CACNA1I	NM_021096	calcium channel, voltage-dependent, T type, alpha 1I subunit	8911	0.528797	4.93223	3.6723	0.00607615	0.0394832
A_33_P3413815	LAMB2P1	NR_004405	laminin, beta 2 pseudogene 1	22973	-1.79792	8.06389	-9.65668	9.5951e-06	0.000431016
A_23_P201248	SLC26A9	NM_052934	solute carrier family 26 (anion exchanger), member 9	115019	0.519847	13.1582	3.67122	0.00608574	0.0395366
A_33_P3385376	SYPL2	NM_001040709	synaptophysin-like 2	284612	0.521785	5.10692	3.67109	0.0060869	0.0395378
A_33_P3337540	IFNAR2	NM_000874	interferon (alpha, beta and omega) receptor 2	3455	-0.585609	11.7651	-3.67104	0.0060873	0.0395378
A_33_P3299254	VPREB3	NM_013378	pre-B lymphocyte 3	29802	-0.541038	7.62041	-3.67079	0.00608956	0.0395441
A_19_P00803865	lincRNA:chr17:49425-59050_R	lincRNA:chr17:49425-59050_R	lincRNA:chr17:49425-59050 reverse strand	NA	-0.519584	8.3279	-3.67078	0.00608965	0.0395441
A_21_P0002461	XLOC_002168	TCONS_00004313	BROAD Institute lincRNA (XLOC_002168), lincRNA [TCONS_00004313]	NA	-1.8061	8.13866	-12.7593	1.12353e-06	9.67517e-05
A_32_P108655	AK4	NM_001005353	adenylate kinase 4	205	-1.81821	13.3856	-12.1863	1.60733e-06	0.000123903
A_33_P3373459	CHST12	NM_018641	carbohydrate (chondroitin 4) sulfotransferase 12	55501	0.543193	11.4439	3.66973	0.00609901	0.0395915
A_33_P3781228	CEBPB-AS1	ENST00000613921	NA	101927559	0.521267	5.54239	3.66962	0.00609995	0.039593
A_23_P211504	KDELR3	NM_016657	KDEL (Lys-Asp-Glu-Leu) endoplasmic reticulum protein retention receptor 3	11015	0.540091	10.6427	3.66941	0.00610181	0.0396007
A_32_P79434	PTPRN2	NM_002847	protein tyrosine phosphatase, receptor type, N polypeptide 2	5799	-1.82065	12.2077	-10.55	4.89226e-06	0.000265199
A_23_P163955	PEMT	NM_007169	phosphatidylethanolamine N-methyltransferase	10400	-0.519959	10.0332	-3.669	0.00610549	0.0396156
A_21_P0000831	RP11-736K20.6	ENST00000499504	NA	100506368	-0.540693	6.06744	-3.66882	0.0061071	0.0396208
A_23_P4922	C19orf68	ENST00000328759	chromosome 19 open reading frame 68	374920	-0.529503	11.1941	-3.66876	0.00610767	0.0396208
A_23_P122007	C5orf30	NM_033211	chromosome 5 open reading frame 30	90355	-0.522517	10.6275	-3.66849	0.00611008	0.0396285
A_24_P182494	DUSP10	NM_007207	dual specificity phosphatase 10	11221	0.550552	6.61066	3.66847	0.00611024	0.0396285
A_24_P256692	MIA3	NM_198551	melanoma inhibitory activity family, member 3	375056	-1.83146	8.17627	-7.06488	9.58303e-05	0.00217652
A_19_P00812489	lincRNA:chr18:33107477-33207552_R	lincRNA:chr18:33107477-33207552_R	lincRNA:chr18:33107477-33207552 reverse strand	NA	-0.523023	8.52664	-3.66797	0.00611468	0.0396483
A_33_P3238525	BC015443	BC015443	Homo sapiens, clone IMAGE:4424208, mRNA. [BC015443]	NA	-0.55477	6.43865	-3.6677	0.00611708	0.0396594
A_23_P431381	C14orf80	NM_001134875	chromosome 14 open reading frame 80	283643	0.521424	8.25403	3.66747	0.00611914	0.0396683
A_19_P00806215	lincRNA:chr18:20478602-20500802_R	lincRNA:chr18:20478602-20500802_R	lincRNA:chr18:20478602-20500802 reverse strand	NA	-0.537275	6.71068	-3.6668	0.00612518	0.0397029
A_32_P134209	ACVR2B	NM_001106	activin A receptor, type IIB	93	-1.83477	7.30699	-3.71795	0.00568501	0.0377063
A_32_P23125	LINC00261	ENST00000564492	NA	140828	-1.8351	10.9852	-12.3969	1.40664e-06	0.000114269
A_24_P285032	IDS	NM_006123	iduronate 2-sulfatase	3423	0.536019	6.89467	3.66535	0.00613811	0.0397706
A_21_P0013458	LINC01287	ENST00000453187	NA	NA	0.529556	5.00769	3.66526	0.00613891	0.0397706
A_21_P0004516	XLOC_004458	TCONS_00010734	BROAD Institute lincRNA (XLOC_004458), lincRNA [TCONS_00010734]	NA	-0.574521	5.13699	-3.66521	0.00613936	0.0397706
A_23_P90320	ZNF221	NM_013359	zinc finger protein 221	7638	-0.526947	5.11836	-3.66517	0.00613978	0.0397706
A_24_P403244	PILRB	NM_178238	paired immunoglobin-like type 2 receptor beta	29990	0.549268	9.95741	3.66466	0.00614435	0.0397957
A_33_P3351615	RPS27P20	ENST00000492051	NA	NA	-0.534395	14.362	-3.66435	0.00614712	0.0398092
A_19_P00811063	lincRNA:chr11:61685224-61691249_R	lincRNA:chr11:61685224-61691249_R	lincRNA:chr11:61685224-61691249 reverse strand	NA	-0.536914	6.448	-3.66401	0.00615016	0.0398243
A_33_P3215134	ZNF777	NM_015694	zinc finger protein 777	27153	-0.518544	8.81779	-3.66363	0.00615361	0.0398422
A_33_P3245238	SULT1C2	NM_176825	sulfotransferase family, cytosolic, 1C, member 2	6819	-1.8361	9.14647	-8.82829	1.88284e-05	0.000686487
A_23_P144096	CISH	NM_145071	cytokine inducible SH2-containing protein	1154	-1.84233	9.26947	-6.69178	0.000140669	0.00286289
A_19_P00318708	lincRNA:chr17:70442671-70443408_R	lincRNA:chr17:70442671-70443408_R	lincRNA:chr17:70442671-70443408 reverse strand	NA	-0.53412	6.7405	-3.66237	0.00616494	0.039902
A_19_P00809594	lincRNA:chr20:48937193-48942393_F	lincRNA:chr20:48937193-48942393_F	lincRNA:chr20:48937193-48942393 forward strand	NA	-0.531074	5.78023	-3.66217	0.00616677	0.0399093
A_33_P3395758	C14orf28	NM_001017923	chromosome 14 open reading frame 28	122525	-0.518874	6.08819	-3.66202	0.00616814	0.0399137
A_19_P00320567	RP1-80N2.2	ENST00000432823	NA	NA	-1.84299	7.71823	-12.4634	1.34921e-06	0.00011086
A_33_P3867461	TEX41	NR_033870	testis expressed 41 (non-protein coding)	401014	0.599456	13.8357	3.66183	0.00616984	0.0399157
A_32_P154830	OSTM1	NM_014028	osteopetrosis associated transmembrane protein 1	28962	0.567834	6.99352	3.66114	0.006176	0.0399511
A_32_P196115	ZSCAN25	NM_145115	zinc finger and SCAN domain containing 25	221785	-0.599294	6.89759	-3.66007	0.00618574	0.0400069
A_23_P46095	C1orf131	NM_152379	chromosome 1 open reading frame 131	128061	-0.577661	10.2832	-3.66004	0.00618602	0.0400069
A_24_P661641	RP11-352M15.2	ENST00000609803	NA	400027	-0.586577	8.66915	-3.65966	0.0061894	0.0400242
A_21_P0007762	MAPKAPK5-AS1	ENST00000609983	NA	51275	-0.543159	9.00083	-3.65951	0.00619074	0.0400283
A_33_P3346663	AP2S1	NM_004069	adaptor-related protein complex 2, sigma 1 subunit	1175	0.519775	15.3911	3.65932	0.00619247	0.040035
A_33_P3290403	IMPA2	NM_014214	inositol(myo)-1(or 4)-monophosphatase 2	3613	-1.84721	10.1107	-9.88052	8.06522e-06	0.000380079
A_24_P115511	RAB14	NM_016322	RAB14, member RAS oncogene family	51552	-0.517857	7.55476	-3.65915	0.00619405	0.0400362
A_23_P149427	CAPN9	NM_006615	calpain 9	10753	-1.84794	9.47481	-11.7312	2.15981e-06	0.000151987
A_19_P00327603	lincRNA:chr1:235109502-235120077_F	lincRNA:chr1:235109502-235120077_F	lincRNA:chr1:235109502-235120077 forward strand	NA	-0.537121	8.12702	-3.65841	0.00620072	0.0400703
A_23_P165186	LIN37	NM_019104	lin-37 DREAM MuvB core complex component	55957	0.518813	10.3768	3.65827	0.00620198	0.0400739
A_23_P84910	ZNF157	NM_003446	zinc finger protein 157	7712	-0.550248	10.0588	-3.65788	0.00620552	0.0400922
A_23_P55091	FTSJ3	NM_017647	FtsJ homolog 3 (E. coli)	117246	0.536389	11.4493	3.65709	0.00621269	0.040132
A_23_P79122	USE1	NM_018467	unconventional SNARE in the ER 1 homolog (S. cerevisiae)	55850	-0.520488	9.98451	-3.65705	0.00621307	0.040132
A_23_P142424	IGFLR1	NM_024660	IGF-like family receptor 1	79713	0.517568	7.75783	3.65686	0.00621479	0.0401386
A_33_P3236441	LDHAL6A	NM_144972	lactate dehydrogenase A-like 6A	160287	-1.85456	12.5418	-12.3766	1.42474e-06	0.000115249
A_33_P3330443	FAM110B	NM_147189	family with sequence similarity 110, member B	90362	0.517668	7.33055	3.65606	0.00622208	0.0401766
A_23_P170491	TRAIP	NM_005879	TRAF interacting protein	10293	-0.565831	8.36122	-3.65575	0.00622489	0.0401903
A_23_P171258	ABCB7	NM_004299	ATP-binding cassette, sub-family B (MDR/TAP), member 7	22	-0.552738	9.62269	-3.65546	0.00622757	0.040203
A_21_P0001365	XLOC_000350	AK125443	Q4T032_TETNG (Q4T032) Chromosome undetermined SCAF11372, whole genome shotgun sequence, partial (3%) [THC2592281]	NA	-0.517368	9.32998	-3.65536	0.00622848	0.0402043
A_23_P45304	XK	NM_021083	X-linked Kx blood group	7504	-1.86173	10.6576	-11.8059	2.05606e-06	0.000146121
A_23_P76350	GNB3	NM_002075	guanine nucleotide binding protein (G protein), beta polypeptide 3	2784	-1.86399	6.10902	-10.9103	3.78105e-06	0.000221947
A_33_P3326020	KANK3	BC066775	KN motif and ankyrin repeat domains 3	256949	-1.87312	9.16089	-12.3244	1.47242e-06	0.000117942
A_19_P00810307	RP11-774O3.3	ENST00000505448	NA	NA	-0.517314	6.42983	-3.65348	0.00624566	0.0402961
A_33_P3398548	BLZF1	NM_003666	basic leucine zipper nuclear factor 1	8548	-0.517451	6.14859	-3.65342	0.00624621	0.0402961
A_24_P648176	LYRM5	NM_001001660	LYR motif containing 5	144363	-0.54272	7.82872	-3.65295	0.00625047	0.0403172
A_23_P202769	DNAJC4	NM_005528	DnaJ (Hsp40) homolog, subfamily C, member 4	3338	-0.552236	10.4351	-3.6529	0.00625089	0.0403172
A_23_P34956	MRPL9	NM_031420	mitochondrial ribosomal protein L9	65005	-0.558457	12.1719	-3.6528	0.00625187	0.0403191
A_33_P3296372	EIF2B3	NM_020365	eukaryotic translation initiation factor 2B, subunit 3 gamma, 58kDa	8891	0.522562	11.3327	3.65261	0.00625356	0.0403254
A_33_P3328123	RP11-511B23.4	ENST00000605469	NA	NA	-0.517886	7.90428	-3.65158	0.00626298	0.0403772
A_23_P157527	LRRCC1	NM_033402	leucine rich repeat and coiled-coil centrosomal protein 1	85444	-0.522476	7.43291	-3.65152	0.00626361	0.0403772
A_33_P3390471	TFAP2A-AS1	ENST00000443546	NA	NA	0.546632	5.36004	3.65151	0.0062637	0.0403772
A_23_P131785	BPI	NM_001725	bactericidal/permeability-increasing protein	671	0.523068	4.61547	3.65115	0.00626693	0.0403935
A_19_P00812362	lincRNA:chr17:33836037-33851337_R	lincRNA:chr17:33836037-33851337_R	lincRNA:chr17:33836037-33851337 reverse strand	NA	-0.533184	6.11239	-3.64949	0.00628219	0.0404873
A_33_P3377005	LMNTD2	NM_173573	lamin tail domain containing 2	256329	-0.577764	9.96459	-3.64927	0.00628419	0.0404956
A_23_P76322	PIK3C2G	NM_004570	phosphatidylinositol-4-phosphate 3-kinase, catalytic subunit type 2 gamma	5288	-1.8742	8.74322	-11.029	3.47902e-06	0.000209041
A_33_P3299934	LINC00675	NR_036581	long intergenic non-protein coding RNA 675	100289255	-1.87461	7.6821	-12.762	1.12169e-06	9.67387e-05
A_19_P00319048	AC073254.1	ENST00000617813	NA	NA	-0.517992	5.8482	-3.64875	0.00628902	0.0405124
A_23_P77401	CPPED1	NM_018340	calcineurin-like phosphoesterase domain containing 1	55313	0.517833	9.43953	3.64868	0.00628963	0.0405124
A_24_P74160	SNRPD2	NM_177542	small nuclear ribonucleoprotein D2 polypeptide 16.5kDa	6633	-0.526036	14.05	-3.64849	0.00629142	0.0405168
A_23_P58529	DIMT1	NM_014473	DIM1 dimethyladenosine transferase 1 homolog (S. cerevisiae)	27292	0.519305	11.4477	3.64846	0.00629171	0.0405168
A_21_P0001257	XLOC_000032	TCONS_00000823	BROAD Institute lincRNA (XLOC_000032), lincRNA [TCONS_00000823]	NA	-0.574614	4.58329	-3.6481	0.00629495	0.0405331
A_21_P0012964	LINC01411	ENST00000504512	NA	NA	0.517039	5.39815	3.64775	0.00629819	0.0405494
A_19_P00328925	lincRNA:chr4:17027927-17036327_R	lincRNA:chr4:17027927-17036327_R	lincRNA:chr4:17027927-17036327 reverse strand	NA	-0.519326	7.16512	-3.64731	0.00630231	0.0405677
A_23_P36689	LRRC23	NM_006992	leucine rich repeat containing 23	10233	-0.520176	7.99995	-3.64723	0.00630303	0.0405677
A_33_P3332215	MUC1	NM_001044392	mucin 1, cell surface associated	4582	-0.519212	8.82697	-3.64721	0.00630317	0.0405677
A_23_P254179	ADNP	NM_015339	activity-dependent neuroprotector homeobox	23394	-0.553891	11.6937	-3.64622	0.00631233	0.0406197
A_24_P208909	TRIM2	NM_015271	tripartite motif containing 2	23321	-0.555615	11.2925	-3.64619	0.00631266	0.0406197
A_23_P393645	ADAMTS13	NM_139025	ADAM metallopeptidase with thrombospondin type 1 motif, 13	11093	0.516908	8.91754	3.64602	0.00631417	0.0406249
A_21_P0006460	LOC100506992	XR_113296	PREDICTED: Homo sapiens hypothetical LOC100506992 (LOC100506992), miscRNA [XR_113296]	NA	-0.515966	5.83014	-3.64565	0.00631757	0.0406422
A_33_P3274701	ENST00000545087	ENST00000545087	Uncharacterized protein [Source:UniProtKB/TrEMBL;Acc:F5H5L2] [ENST00000545087]	NA	-0.539754	5.32088	-3.64535	0.0063204	0.0406558
A_19_P00812553	PPA1	NM_021129	pyrophosphatase (inorganic) 1	5464	-0.515873	13.696	-3.6451	0.00632271	0.0406662
A_24_P605190	PGGT1B	NM_005023	protein geranylgeranyltransferase type I, beta subunit	5229	-0.539986	7.80547	-3.64446	0.00632865	0.0406998
A_23_P322116	TFAP2E	NM_178548	transcription factor AP-2 epsilon (activating enhancer binding protein 2 epsilon)	339488	0.535414	5.36037	3.6434	0.00633846	0.0407547
A_19_P00808297	lincRNA:chr2:179375079-179386329_F	lincRNA:chr2:179375079-179386329_F	lincRNA:chr2:179375079-179386329 forward strand	NA	-0.524954	7.7488	-3.64333	0.00633915	0.0407547
A_23_P119095	PPP1R13L	NM_006663	protein phosphatase 1, regulatory subunit 13 like	10848	-0.526676	10.9186	-3.64331	0.00633932	0.0407547
A_23_P72117	SMPDL3A	NM_006714	sphingomyelin phosphodiesterase, acid-like 3A	10924	0.567598	9.56195	3.64271	0.0063449	0.040786
A_24_P93633	DENND4C	ENST00000380424	DENN/MADD domain containing 4C	55667	-0.515636	5.62202	-3.64228	0.00634889	0.0408071
A_33_P3346635	FAM20C	AK125281	family with sequence similarity 20, member C	56975	-0.557511	5.63004	-3.64208	0.00635074	0.0408144
A_24_P118472	A_24_P118472	A_24_P118472	Unknown	NA	-0.524254	10.0223	-3.64187	0.00635269	0.0408223
A_21_P0012002	XLOC_l2_007287	ENST00000431359	RATHDP helix destabilizing protein {Rattus norvegicus} (exp=-1; wgp=0; cg=0), partial (48%) [THC2546243]	NA	-0.53995	10.1301	-3.64168	0.00635444	0.040829
A_21_P0012834	THBS4	ENST00000510218	NA	7060	-0.518143	5.5438	-3.64134	0.0063576	0.0408448
A_24_P282343	CDKL5	NM_003159	cyclin-dependent kinase-like 5	6792	-0.56045	10.5581	-3.64122	0.00635878	0.0408478
A_24_P130041	CYP51A1	NM_000786	cytochrome P450, family 51, subfamily A, polypeptide 1	1595	-0.519432	12.7677	-3.64092	0.00636156	0.040861
A_33_P3636080	MLH3	NM_001040108	mutL homolog 3	27030	-0.569735	8.61724	-3.64081	0.00636254	0.0408628
A_33_P3354564	GPD2	NM_001083112	glycerol-3-phosphate dehydrogenase 2 (mitochondrial)	2820	-0.546335	8.14967	-3.64051	0.00636538	0.0408764
A_21_P0011148	XLOC_l2_003757	THC2581448	Q8WZ85_HUMAN (Q8WZ85) Olfactory-like receptor PJCG2 (Fragment), partial (81%) [THC2581448]	NA	0.515213	8.98578	3.64006	0.00636951	0.0408984
A_21_P0002865	RP11-789F5.1	ENST00000479244	NA	NA	-1.87934	7.95344	-13.1688	8.77633e-07	8.04058e-05
A_33_P3236030	ARHGAP24	ENST00000509709	Rho GTPase activating protein 24	83478	-0.516169	5.30481	-3.63991	0.00637099	0.0408987
A_23_P250294	ABHD5	NM_016006	abhydrolase domain containing 5	51099	0.564249	9.88834	3.63949	0.00637486	0.0409188
A_33_P3773195	LOC285762	AK097101	uncharacterized LOC285762	285762	-0.535798	4.91725	-3.63942	0.00637555	0.0409188
A_21_P0014151	LOC100506851	XR_108264	PREDICTED: Homo sapiens hypothetical LOC100506851 (LOC100506851), miscRNA [XR_108264]	100506851	0.520055	4.70046	3.63922	0.00637738	0.040926
A_23_P11859	HSD17B7	NM_016371	hydroxysteroid (17-beta) dehydrogenase 7	51478	-0.515023	8.84165	-3.63896	0.0063798	0.040937
A_19_P00802334	lincRNA:chr7:7076075-7153875_F	lincRNA:chr7:7076075-7153875_F	lincRNA:chr7:7076075-7153875 forward strand	NA	-0.53364	5.15603	-3.6387	0.00638227	0.0409454
A_21_P0009971	XLOC_013559	TCONS_00028211	BROAD Institute lincRNA (XLOC_013559), lincRNA [TCONS_00028211]	NA	-0.559812	6.97432	-3.6386	0.00638319	0.0409454
A_33_P3470781	RALGAPA2	NM_020343	Ral GTPase activating protein, alpha subunit 2 (catalytic)	57186	-0.583307	6.06292	-3.63859	0.00638326	0.0409454
A_33_P3400263	CHRAC1	NM_017444	chromatin accessibility complex 1	54108	-0.515336	8.77847	-3.63804	0.00638847	0.0409742
A_33_P3357658	HMGA2	NM_003484	high mobility group AT-hook 2	8091	0.543873	5.26475	3.63688	0.00639929	0.041039
A_23_P52939	SLC43A1	NM_003627	solute carrier family 43 (amino acid system L transporter), member 1	8501	-1.88058	8.07727	-13.2657	8.28668e-07	7.75298e-05
A_19_P00324848	lincRNA:chr2:100851143-100863413_R	lincRNA:chr2:100851143-100863413_R	lincRNA:chr2:100851143-100863413 reverse strand	NA	-0.52431	6.53104	-3.63631	0.00640461	0.0410635
A_23_P133868	ZKSCAN4	NM_019110	zinc finger with KRAB and SCAN domains 4	387032	-0.514805	7.30611	-3.63625	0.00640525	0.0410635
A_24_P405190	USP33	NM_201626	ubiquitin specific peptidase 33	23032	0.53532	10.9137	3.63599	0.0064077	0.0410746
A_23_P46947	CNNM1	NM_020348	cyclin and CBS domain divalent metal cation transport mediator 1	26507	-0.57878	6.18212	-3.63564	0.00641095	0.0410906
A_21_P0001261	XLOC_000051	TCONS_00000838	BROAD Institute lincRNA (XLOC_000051), lincRNA [TCONS_00000838]	NA	0.515582	4.71366	3.63557	0.00641163	0.0410906
A_23_P110571	MAST4	NM_001164664	microtubule associated serine/threonine kinase family member 4	375449	0.547088	10.1632	3.63421	0.00642436	0.0411676
A_21_P0000077	DZIP1L	NM_001170538	DAZ interacting zinc finger protein 1-like	199221	-0.526809	5.77298	-3.63411	0.00642534	0.0411679
A_33_P3231888	C5orf15	NM_020199	chromosome 5 open reading frame 15	56951	-0.540587	10.753	-3.63406	0.00642584	0.0411679
A_33_P3339375	ARHGAP11B	NM_001039841	Rho GTPase activating protein 11B	89839	-0.528754	5.61202	-3.63397	0.00642669	0.0411687
A_23_P215669	POLR2J2	NM_032959	polymerase (RNA) II (DNA directed) polypeptide J2	246721	-1.88699	11.7622	-12.6171	1.22627e-06	0.000103883
A_33_P3355418	AGBL1	NM_152336	ATP/GTP binding protein-like 1	123624	-0.51715	6.25646	-3.63324	0.00643352	0.0411915
A_23_P55998	SLC1A5	NM_005628	solute carrier family 1 (neutral amino acid transporter), member 5	6510	-1.89889	9.61245	-13.3555	7.86012e-07	7.39005e-05
A_23_P128974	BATF	NM_006399	basic leucine zipper transcription factor, ATF-like	10538	0.522175	11.2804	3.63307	0.00643514	0.0411915
A_23_P397910	CBLC	NM_012116	Cbl proto-oncogene C, E3 ubiquitin protein ligase	23624	-1.90254	8.11576	-9.88856	8.01557e-06	0.000379298
A_33_P3240229	CREBBP	NM_004380	CREB binding protein	1387	-0.514187	9.58503	-3.63306	0.00643519	0.0411915
A_19_P00325572	lincRNA:chr10:72800569-72813581_R	lincRNA:chr10:72800569-72813581_R	lincRNA:chr10:72800569-72813581 reverse strand	NA	-0.515125	6.17521	-3.63306	0.00643527	0.0411915
A_23_P46045	RGS5	NM_003617	regulator of G-protein signaling 5	8490	0.51973	10.5782	3.63274	0.00643824	0.0412005
A_24_P376294	HNRNPUL1	NM_007040	heterogeneous nuclear ribonucleoprotein U-like 1	11100	-0.52167	10.1693	-3.63269	0.00643877	0.0412005
A_33_P3336642	THOC3	NM_032361	THO complex 3	84321	-0.518767	9.29218	-3.63268	0.00643884	0.0412005
A_19_P00803288	lincRNA:chr16:3662649-3668149_R	lincRNA:chr16:3662649-3668149_R	lincRNA:chr16:3662649-3668149 reverse strand	NA	-1.90455	6.38208	-7.77547	4.80383e-05	0.00134003
A_19_P00324577	lincRNA:chrX:68084475-68107975_F	lincRNA:chrX:68084475-68107975_F	lincRNA:chrX:68084475-68107975 forward strand	NA	-0.542778	5.96896	-3.63222	0.0064432	0.0412192
A_33_P3305093	ZGLP1	NM_001103167	zinc finger, GATA-like protein 1	100125288	0.547084	6.63575	3.6319	0.00644621	0.0412323
A_24_P256018	ENST00000428289	ENST00000428289	Homo sapiens cDNA FLJ35099 fis, clone PLACE6006287. [AK092418]	NA	0.592822	5.67071	3.63185	0.00644669	0.0412323
A_23_P149064	PTPRU	NM_005704	protein tyrosine phosphatase, receptor type, U	10076	0.5364	7.52374	3.63164	0.00644865	0.0412403
A_21_P0010321	AP000569.9	ENST00000607953	NA	NA	0.533527	5.77815	3.63149	0.00645005	0.0412446
A_23_P59616	GTF2IRD2	NM_173537	GTF2I repeat domain containing 2	84163	-1.90515	8.15298	-10.487	5.12155e-06	0.000274259
A_21_P0002355	XLOC_001869	TCONS_00004031	BROAD Institute lincRNA (XLOC_001869), lincRNA [TCONS_00004031]	NA	0.518719	5.46205	3.63102	0.00645447	0.0412637
A_19_P00808031	lincRNA:chr8:49595697-49629872_R	lincRNA:chr8:49595697-49629872_R	lincRNA:chr8:49595697-49629872 reverse strand	NA	-0.516561	5.80761	-3.63093	0.00645534	0.0412646
A_21_P0012561	RP11-528A4.2	ENST00000439074	NA	NA	-0.513881	5.55493	-3.63072	0.00645736	0.041273
A_23_P8055	NRM	NM_007243	nurim (nuclear envelope membrane protein)	11270	-0.526086	7.89128	-3.63039	0.00646051	0.0412885
A_24_P48162	MPG	NM_002434	N-methylpurine-DNA glycosylase	4350	-0.516788	11.9562	-3.63005	0.00646368	0.0413006
A_33_P3271800	SIRT2	NM_012237	sirtuin 2	22933	-0.516814	8.65618	-3.63003	0.00646384	0.0413006
A_24_P345377	GOLPH3L	NM_018178	golgi phosphoprotein 3-like	55204	-0.557506	12.4016	-3.62983	0.00646582	0.0413087
A_33_P3414799	SH3BP2	NM_001145855	SH3-domain binding protein 2	6452	-0.519414	5.83768	-3.62973	0.00646677	0.0413101
A_21_P0003882	XLOC_003849	TCONS_00009003	BROAD Institute lincRNA (XLOC_003849), lincRNA [TCONS_00009003]	NA	-0.516146	11.2706	-3.62943	0.00646958	0.0413218
A_24_P228717	RAC2	NM_002872	ras-related C3 botulinum toxin substrate 2 (rho family, small GTP binding protein Rac2)	5880	-0.514007	8.56094	-3.62938	0.00647004	0.0413218
A_19_P00330086	lincRNA:chr3:131086935-131098735_R	lincRNA:chr3:131086935-131098735_R	lincRNA:chr3:131086935-131098735 reverse strand	NA	-0.576294	6.53302	-3.6292	0.00647179	0.0413284
A_24_P84419	VAV2	NM_003371	vav 2 guanine nucleotide exchange factor	7410	0.525402	10.5429	3.62852	0.00647817	0.0413645
A_23_P116797	C12orf10	NM_021640	chromosome 12 open reading frame 10	60314	-0.529396	10.5748	-3.62838	0.00647952	0.0413685
A_19_P00329457	lincRNA:chr9:36402125-36412600_R	lincRNA:chr9:36402125-36412600_R	lincRNA:chr9:36402125-36412600 reverse strand	NA	-0.514732	6.46685	-3.62826	0.00648072	0.041369
A_33_P3317460	A_33_P3317460	A_33_P3317460	Unknown	NA	-1.91109	6.31825	-13.1069	9.10587e-07	8.25023e-05
A_24_P24724	A_24_P24724	A_24_P24724	Unknown	NA	-0.517565	11.547	-3.62785	0.00648457	0.0413869
A_19_P00805565	lincRNA:chr10:124987285-125230910_F	lincRNA:chr10:124987285-125230910_F	lincRNA:chr10:124987285-125230910 forward strand	NA	-0.528737	4.36929	-3.62765	0.00648648	0.0413945
A_19_P00805187	lincRNA:chr9:132236854-132272279_R	lincRNA:chr9:132236854-132272279_R	lincRNA:chr9:132236854-132272279 reverse strand	NA	-0.513445	5.66629	-3.6275	0.00648796	0.0413949
A_33_P3393679	IGSF9B	ENST00000530957	immunoglobulin superfamily, member 9B	22997	0.5134	5.23721	3.62749	0.00648799	0.0413949
A_33_P3230189	SLITRK6	NM_032229	SLIT and NTRK-like family, member 6	84189	-0.515777	5.72152	-3.62729	0.00648996	0.0414029
A_32_P230547	DOCK7	NM_033407	dedicator of cytokinesis 7	85440	-0.513323	10.5361	-3.6271	0.00649172	0.0414095
A_21_P0009298	LINC00675	NR_036581	long intergenic non-protein coding RNA 675	100289255	-1.91451	11.9884	-8.80463	1.92092e-05	0.000695947
A_32_P158746	RPL17	NM_000985	ribosomal protein L17	6139	-0.521556	15.0952	-3.62655	0.00649694	0.0414336
A_33_P3339173	SRP9	NM_001130440	signal recognition particle 9kDa	6726	-0.54354	11.8638	-3.6263	0.00649935	0.041436
A_19_P00328569	lincRNA:chr18:33466152-33528357_F	lincRNA:chr18:33466152-33528357_F	lincRNA:chr18:33466152-33528357 forward strand	NA	-1.91997	7.96324	-13.2589	8.32021e-07	7.77167e-05
A_23_P209619	ATL2	NM_022374	atlastin GTPase 2	64225	0.516097	11.2405	3.62629	0.00649948	0.041436
A_33_P3406505	ELL	NM_006532	elongation factor RNA polymerase II	8178	-0.552752	6.07008	-3.62616	0.00650072	0.0414393
A_21_P0014213	LOC100506966	XR_108881	PREDICTED: Homo sapiens hypothetical LOC100506966 (LOC100506966), miscRNA [XR_108881]	NA	-1.92077	7.95139	-13.2101	8.56363e-07	7.92163e-05
A_24_P101304	ZNF568	NM_198539	zinc finger protein 568	374900	-0.513178	6.43598	-3.62571	0.00650492	0.0414569
A_23_P3212	DTWD1	NM_020234	DTW domain containing 1	56986	-0.514869	8.94449	-3.62559	0.00650608	0.0414593
A_23_P118516	TVP23B	NM_016078	trans-golgi network vesicle protein 23 homolog B (S. cerevisiae)	51030	-0.51309	11.5771	-3.62546	0.00650733	0.0414593
A_23_P33914	NUP62CL	NM_017681	nucleoporin 62kDa C-terminal like	54830	0.561839	6.38814	3.62545	0.00650748	0.0414593
A_23_P104798	IL18	NM_001562	interleukin 18	3606	0.529117	9.85747	3.62531	0.00650879	0.0414631
A_33_P3210278	SYNE2	NM_182914	spectrin repeat containing, nuclear envelope 2	23224	-0.536741	13.0801	-3.62467	0.00651491	0.0414974
A_24_P343559	NTRK2	NM_006180	neurotrophic tyrosine kinase, receptor, type 2	4915	-0.518389	5.78628	-3.62446	0.00651688	0.0415022
A_23_P347198	SP3	NM_003111	Sp3 transcription factor	6670	-0.568024	11.0388	-3.62444	0.00651711	0.0415022
A_33_P3344039	RABL2A	NM_007082	RAB, member of RAS oncogene family-like 2A	11159	0.512916	7.58648	3.62422	0.00651919	0.0415052
A_24_P538478	MED28	NM_025205	mediator complex subunit 28	80306	-0.529526	6.89861	-3.62422	0.00651923	0.0415052
A_23_P251937	CPEB4	NM_030627	cytoplasmic polyadenylation element binding protein 4	80315	0.520017	10.4	3.62416	0.00651975	0.0415052
A_33_P3318530	LOC441204	NR_015364	uncharacterized LOC441204	441204	-0.512991	5.1889	-3.62408	0.0065205	0.0415054
A_23_P111188	ZBTB22	NM_005453	zinc finger and BTB domain containing 22	9278	-0.577582	6.84114	-3.62376	0.00652361	0.0415206
A_24_P261259	PFKFB3	NM_004566	6-phosphofructo-2-kinase/fructose-2,6-biphosphatase 3	5209	-1.92285	11.0889	-13.5714	6.93109e-07	6.77479e-05
A_33_P3308764	RXRG	ENST00000465764	NA	6258	-0.514145	5.18721	-3.62333	0.0065277	0.0415374
A_24_P237661	NCOR1	NM_001190438	nuclear receptor corepressor 1	9611	-0.550286	7.43548	-3.62303	0.00653064	0.0415472
A_33_P3286923	TMPRSS5	NM_030770	transmembrane protease, serine 5	80975	-1.92732	7.13053	-12.8301	1.07601e-06	9.35016e-05
A_21_P0011859	XLOC_l2_007586	TCONS_l2_00014016	BROAD Institute lincRNA (XLOC_l2_007586), lincRNA [TCONS_l2_00014016]	NA	-0.521672	6.30661	-3.62225	0.00653811	0.0415855
A_23_P140050	SUPT20H	NM_017569	suppressor of Ty 20 homolog (S. cerevisiae)	55578	-0.513831	8.04956	-3.62224	0.00653816	0.0415855
A_33_P3424861	FAM118A	NM_001104595	family with sequence similarity 118, member A	55007	-1.92905	12.9675	-11.4665	2.57701e-06	0.000171857
A_21_P0013470	FAM66D	NR_027425	family with sequence similarity 66, member D	100132923	-0.524115	6.2077	-3.62146	0.00654563	0.0416238
A_21_P0007502	LINC00173	ENST00000489452	NA	100287569	-0.522035	7.85558	-3.62138	0.00654644	0.0416243
A_23_P99397	ZDHHC20	NM_153251	zinc finger, DHHC-type containing 20	253832	-0.521262	9.55865	-3.62124	0.00654775	0.041628
A_21_P0006730	RP13-463N16.6	ENST00000478294	NA	NA	0.517603	4.77244	3.6209	0.00655101	0.0416432
A_23_P209933	TGOLN2	NM_006464	trans-golgi network protein 2	10618	0.512505	11.5642	3.62084	0.00655159	0.0416432
A_24_P314515	HNF1A-AS1	ENST00000433033	NA	283460	-1.93211	7.7217	-12.4185	1.38772e-06	0.00011291
A_33_P3333985	A_33_P3333985	A_33_P3333985	Unknown	NA	-0.521927	8.00787	-3.62052	0.00655469	0.0416537
A_23_P254498	RANGRF	NM_016492	RAN guanine nucleotide release factor	29098	-0.52472	11.811	-3.62041	0.00655572	0.0416557
A_33_P3349840	HMGN2P20	ENST00000437531	NA	NA	-0.513073	9.5531	-3.61953	0.00656423	0.0417042
A_33_P3261877	LOC100506639	AF131822	uncharacterized LOC100506639	100506639	-0.512467	9.38854	-3.61947	0.00656483	0.0417042
A_33_P3423949	CBX2	NM_005189	chromobox homolog 2	84733	-0.531913	8.84667	-3.61879	0.00657133	0.0417409
A_21_P0013302	SEPT7P2	ENST00000413875	septin 7 pseudogene 2	641977	-0.521862	6.51683	-3.61861	0.00657307	0.0417474
A_23_P51002	SULT1C2	NM_176825	sulfotransferase family, cytosolic, 1C, member 2	6819	-1.95552	8.78727	-9.84036	8.31839e-06	0.000389768
A_21_P0011572	USP32P2	NR_003554	ubiquitin specific peptidase 32 pseudogene 2	220594	-0.539529	6.81922	-3.61817	0.0065773	0.041765
A_24_P186944	A_24_P186944	A_24_P186944	Unknown	NA	-0.530653	15.7724	-3.61745	0.00658427	0.0418015
A_23_P12405	ESPN	NM_031475	espin	83715	-0.564143	8.34733	-3.61743	0.00658451	0.0418015
A_19_P00317500	lincRNA:chr15:69962468-69988087_R	lincRNA:chr15:69962468-69988087_R	lincRNA:chr15:69962468-69988087 reverse strand	NA	-0.512015	6.50416	-3.61694	0.00658924	0.0418269
A_33_P3701139	BI224516	BI224516	602939790F1 NIH_MGC_12 Homo sapiens cDNA clone IMAGE:5102926 5', mRNA sequence [BI224516]	NA	-0.598599	10.0018	-3.61621	0.00659626	0.0418668
A_33_P3292854	CALR	NM_004343	calreticulin	811	0.516338	16.3604	3.61612	0.00659722	0.0418683
A_33_P3343196	CP	NM_000096	ceruloplasmin (ferroxidase)	1356	-1.95819	8.63576	-11.8797	1.95908e-06	0.000141153
A_19_P00321690	RP11-472K17.3	ENST00000623716	NA	NA	0.534001	5.11686	3.61575	0.00660076	0.0418815
A_19_P00802706	lincRNA:chr8:27416133-27435258_F	lincRNA:chr8:27416133-27435258_F	lincRNA:chr8:27416133-27435258 forward strand	NA	-1.9616	6.82648	-13.389	7.70685e-07	7.28396e-05
A_23_P23356	RRP15	NM_016052	ribosomal RNA processing 15 homolog (S. cerevisiae)	51018	-0.521068	9.53692	-3.61457	0.0066122	0.0419448
A_33_P3331437	ZNF518A	NM_014803	zinc finger protein 518A	9849	-0.515645	7.37013	-3.61382	0.0066195	0.0419865
A_23_P29282	NPTXR	NM_014293	neuronal pentraxin receptor	23467	-1.96938	9.91112	-13.9004	5.74219e-07	5.94451e-05
A_21_P0011461	XLOC_l2_005438	TCONS_l2_00010087	BROAD Institute lincRNA (XLOC_l2_005438), lincRNA [TCONS_l2_00010087]	NA	0.570145	6.44286	3.61355	0.00662209	0.0419899
A_24_P322771	TFF1	NM_003225	trefoil factor 1	7031	-1.97138	17.0413	-10.4519	5.25476e-06	0.000279755
A_33_P3392213	A_33_P3392213	A_33_P3392213	Unknown	NA	-1.98519	13.2846	-13.6718	6.54142e-07	6.52257e-05
A_33_P3416037	FAM96A	NM_001014812	family with sequence similarity 96, member A	84191	-0.561098	12.2867	-3.61257	0.00663165	0.0420403
A_23_P212339	FYCO1	NM_024513	FYVE and coiled-coil domain containing 1	79443	-0.527167	11.1104	-3.61214	0.00663582	0.0420621
A_23_P252062	PPARG	NM_138711	peroxisome proliferator-activated receptor gamma	5468	-1.99561	11.2847	-13.6929	6.46246e-07	6.47971e-05
A_33_P3290235	RP11-410N8.4	ENST00000375670	NA	149950	-0.55198	7.41389	-3.6115	0.00664208	0.0420924
A_33_P3325671	LOC100132731	ENST00000508239	Uncharacterized protein FLJ43738 [Source:UniProtKB/Swiss-Prot;Acc:Q6ZUG5] [ENST00000508239]	100132731	0.521597	5.30419	3.61126	0.00664439	0.0421024
A_23_P431981	HMGXB4	NM_001003681	HMG box domain containing 4	10042	-0.512183	9.63301	-3.61114	0.00664557	0.0421053
A_33_P3235925	PRKRIP1	NM_024653	PRKR interacting protein 1 (IL11 inducible)	79706	0.555451	10.1578	3.60951	0.00666158	0.042202
A_19_P00325088	lincRNA:chr6:167312435-167323185_R	lincRNA:chr6:167312435-167323185_R	lincRNA:chr6:167312435-167323185 reverse strand	NA	-0.512832	5.64456	-3.60934	0.00666319	0.0422075
A_19_P00801269	lincRNA:chr6:3637801-3719951_R	lincRNA:chr6:3637801-3719951_R	lincRNA:chr6:3637801-3719951 reverse strand	NA	0.520482	5.22694	3.60922	0.00666433	0.0422079
A_23_P45524	NGFRAP1	NM_014380	nerve growth factor receptor (TNFRSF16) associated protein 1	27018	0.511016	14.7749	3.60915	0.00666502	0.0422079
A_33_P3254291	CNOT4	NM_001190848	CCR4-NOT transcription complex, subunit 4	4850	-0.511478	5.97592	-3.60906	0.00666596	0.0422079
A_19_P00809533	lincRNA:chr11:130730240-130745290_F	lincRNA:chr11:130730240-130745290_F	lincRNA:chr11:130730240-130745290 forward strand	NA	0.572662	11.4427	3.609	0.00666651	0.0422079
A_33_P3287105	A_33_P3287105	A_33_P3287105	Unknown	NA	-2.00168	11.9163	-13.4734	7.33646e-07	7.02439e-05
A_21_P0013300	XLOC_l2_013808	TCONS_l2_00026546	BROAD Institute lincRNA (XLOC_l2_013808), lincRNA [TCONS_l2_00026546]	NA	-0.531251	9.09668	-3.60886	0.00666786	0.0422092
A_33_P3424339	THC2554230	THC2554230	1203217A dehydrogenase,glyceraldehydephosphate. {Homo sapiens} (exp=-1; wgp=0; cg=0) , partial (57%) [THC2554230]	NA	-2.00381	6.99849	-13.6855	6.4901e-07	6.49551e-05
A_23_P153256	ZNF773	NM_198542	zinc finger protein 773	374928	-0.511881	8.58255	-3.60847	0.0066717	0.0422242
A_24_P167642	GCH1	NM_000161	GTP cyclohydrolase 1	2643	0.510775	7.8829	3.60837	0.0066727	0.0422243
A_24_P322908	USP27X	NM_001145073	ubiquitin specific peptidase 27, X-linked	389856	-0.510706	7.4485	-3.60832	0.0066732	0.0422243
A_33_P3336223	ENST00000398067	ENST00000398067	ALU6_HUMAN (P39193) Alu subfamily SP sequence contamination warning entry, partial (18%) [THC2521288]	NA	-2.0148	11.7158	-13.9628	5.54346e-07	5.8244e-05
A_33_P3293734	A_33_P3293734	A_33_P3293734	Unknown	NA	-0.518899	9.98472	-3.60804	0.00667595	0.0422324
A_33_P3236177	ANG	NM_001145	angiogenin, ribonuclease, RNase A family, 5	283	-2.01518	11.7964	-13.0332	9.5168e-07	8.52824e-05
A_33_P3417339	SHROOM3	NM_020859	shroom family member 3	57619	-0.562884	8.21397	-3.60771	0.00667916	0.0422434
A_33_P3288589	THC2670760	THC2670760	SMCA5_HUMAN (O60264) SWI/SNF-related matrix-associated actin-dependent regulator of chromatin subfamily A member 5 (SWI/SNF-related matrix-associated actin-dependent regulator of chromatin A5) (Sucrose nonfermenting protein 2 homolog) (hSNF2 , partial	NA	0.544108	5.34029	3.60751	0.00668118	0.0422515
A_19_P00327303	lincRNA:chr10:74758344-74765569_R	lincRNA:chr10:74758344-74765569_R	lincRNA:chr10:74758344-74765569 reverse strand	NA	-0.526723	5.67917	-3.60718	0.00668441	0.0422673
A_32_P216602	RP11-134G8.7	ENST00000454651	NA	NA	-0.530782	9.66998	-3.60706	0.00668557	0.0422699
A_23_P37441	B2M	NM_004048	beta-2-microglobulin	567	0.514221	16.6318	3.60689	0.00668721	0.0422756
A_21_P0010987	LOC100506127	XM_003119174	PREDICTED: Homo sapiens putative uncharacterized protein FLJ37770-like (LOC100506127), mRNA [XM_003119174]	100506127	-0.511171	4.87697	-3.60657	0.00669032	0.0422891
A_23_P390744	FOPNL	NM_144600	FGFR1OP N-terminal like	123811	-0.550429	12.4457	-3.60652	0.00669085	0.0422891
A_24_P379353	CCDC24	NM_152499	coiled-coil domain containing 24	149473	0.545349	7.64578	3.60645	0.00669155	0.0422891
A_24_P399942	ATP11C	NM_173694	ATPase, class VI, type 11C	286410	-0.555315	7.60239	-3.60593	0.00669665	0.0423167
A_33_P3256257	KRTAP4-7	NM_033061	keratin associated protein 4-7	100132476	-0.517325	5.39013	-3.60581	0.00669784	0.0423175
A_21_P0009375	XLOC_012083	TCONS_00025806	BROAD Institute lincRNA (XLOC_012083), lincRNA [TCONS_00025806]	NA	0.510384	6.09535	3.60577	0.00669826	0.0423175
A_33_P3350988	LOC388942	NR_033996	uncharacterized LOC388942	388942	-0.514903	4.62871	-3.60543	0.00670159	0.0423339
A_23_P104509	FAM53B	NM_014661	family with sequence similarity 53, member B	9679	-0.513085	6.17742	-3.60522	0.00670368	0.0423425
A_24_P349821	MTRF1	NM_004294	mitochondrial translational release factor 1	9617	-0.517214	6.93572	-3.6051	0.00670489	0.0423454
A_33_P3228722	TBCD	ENST00000571618	NA	6904	0.592382	7.09269	3.60396	0.00671611	0.0424003
A_23_P40782	COMMD2	NM_016094	COMM domain containing 2	51122	-0.532824	8.203	-3.6038	0.00671768	0.0424003
A_33_P3342285	RAP1A	NM_001010935	RAP1A, member of RAS oncogene family	5906	-0.526811	13.1197	-3.60378	0.0067179	0.0424003
A_33_P3339100	SELP	NM_003005	selectin P (granule membrane protein 140kDa, antigen CD62)	6403	0.510664	5.23398	3.60371	0.00671857	0.0424003
A_21_P0000639	LOC100288123	NR_034114	uncharacterized LOC100288123	100288123	-0.510254	6.10156	-3.6037	0.00671867	0.0424003
A_23_P90925	IL36B	NM_173178	interleukin 36, beta	27177	-0.510789	4.73523	-3.60369	0.00671875	0.0424003
A_21_P0012024	LOC100507460	XR_109894	uncharacterized LOC100507460	100507460	-0.510789	4.73523	-3.60369	0.00671875	0.0424003
A_19_P00805860	lincRNA:chr1:9229531-9229931_R	lincRNA:chr1:9229531-9229931_R	lincRNA:chr1:9229531-9229931 reverse strand	NA	0.526286	5.25542	3.60335	0.00672214	0.0424115
A_21_P0004873	RP3-468B3.2	ENST00000530000	NA	NA	-0.570496	4.61413	-3.60331	0.00672251	0.0424115
A_21_P0001773	LINC01119	ENST00000468141	NA	100134259	-0.558053	7.38529	-3.60329	0.00672275	0.0424115
A_21_P0012018	XLOC_l2_007478	TCONS_l2_00015431	BROAD Institute lincRNA (XLOC_l2_007478), lincRNA [TCONS_l2_00015431]	NA	0.525456	5.22943	3.6031	0.00672454	0.0424182
A_19_P00805505	lincRNA:chr5:94794194-94799319_R	lincRNA:chr5:94794194-94799319_R	lincRNA:chr5:94794194-94799319 reverse strand	NA	-0.510935	5.34109	-3.60287	0.00672684	0.042428
A_33_P3357149	FAM35A	ENST00000342900	family with sequence similarity 35, member A [Source:HGNC Symbol;Acc:28773] [ENST00000342900]	54537	-0.51346	6.40739	-3.60231	0.0067324	0.0424584
A_21_P0011772	SIGLEC11	NM_001135163	sialic acid binding Ig-like lectin 11	114132	-0.568163	6.24887	-3.60221	0.00673343	0.0424602
A_24_P110062	PTPMT1	ENST00000527079	NA	114971	-0.511983	9.66077	-3.60207	0.00673479	0.0424641
A_24_P153456	ZDHHC11	NM_024786	zinc finger, DHHC-type containing 11	79844	0.521609	9.56837	3.6018	0.0067374	0.0424759
A_23_P12062	TRIT1	NM_017646	tRNA isopentenyltransferase 1	54802	-0.531335	9.97674	-3.60165	0.0067389	0.0424807
A_24_P182539	ATG4C	NM_032852	autophagy related 4C, cysteine peptidase	84938	-0.590913	8.01171	-3.60117	0.0067437	0.0425034
A_19_P00324168	lincRNA:chr14:69063397-69078272_F	lincRNA:chr14:69063397-69078272_F	lincRNA:chr14:69063397-69078272 forward strand	NA	-0.518495	6.92625	-3.60114	0.00674398	0.0425034
A_33_P3333982	PDE4DIP	NM_022359	phosphodiesterase 4D interacting protein	9659	0.594929	6.98074	3.60084	0.00674695	0.0425164
A_23_P21776	SNAPC5	ENST00000316634	small nuclear RNA activating complex, polypeptide 5, 19kDa	10302	0.520434	9.92318	3.60076	0.00674779	0.0425164
A_23_P157784	HINT2	NM_032593	histidine triad nucleotide binding protein 2	84681	-0.510685	12.1302	-3.60066	0.00674876	0.0425164
A_33_P3224878	ITGA4	NM_000885	integrin, alpha 4 (antigen CD49D, alpha 4 subunit of VLA-4 receptor)	3676	-0.565533	4.78946	-3.60063	0.00674902	0.0425164
A_33_P3373560	SPTAN1	NM_001130438	spectrin, alpha, non-erythrocytic 1	6709	0.576713	8.12924	3.59989	0.00675644	0.0425562
A_21_P0000514	VTRNA1-2	ENST00000365241	NA	56663	0.511308	6.3248	3.59984	0.00675686	0.0425562
A_23_P933	RWDD3	NM_015485	RWD domain containing 3	25950	-0.549648	9.67163	-3.59977	0.00675756	0.0425562
A_33_P3321293	IQGAP3	NM_178229	IQ motif containing GTPase activating protein 3	128239	-2.02354	8.28921	-14.1077	5.11112e-07	5.49968e-05
A_33_P3279600	FSHR	NM_000145	follicle stimulating hormone receptor	2492	-0.514141	4.67026	-3.59932	0.00676202	0.0425746
A_33_P3413910	ADM2	NM_024866	adrenomedullin 2	79924	-0.544244	7.45521	-3.59925	0.0067627	0.0425746
A_24_P405981	TTC33	NM_012382	tetratricopeptide repeat domain 33	23548	-0.584042	6.35554	-3.59912	0.00676404	0.0425783
A_23_P101084	SPATA22	NM_032598	spermatogenesis associated 22	84690	0.741542	5.16797	3.47059	0.0100321	0.0562589
A_33_P3366336	SBK1	NM_001024401	SH3 domain binding kinase 1	388228	0.514857	8.53241	3.5988	0.00676726	0.0425939
A_23_P142154	GRWD1	NM_031485	glutamate-rich WD repeat containing 1	83743	0.513417	11.4554	3.59863	0.00676889	0.0425992
A_23_P320113	SRXN1	NM_080725	sulfiredoxin 1	140809	0.568713	11.9848	3.59856	0.00676958	0.0425992
A_23_P3177	KCNK13	NM_022054	potassium channel, two pore domain subfamily K, member 13	56659	0.51367	5.02586	3.59847	0.00677054	0.0426006
A_21_P0000063	MDFIC	NM_001166346	MyoD family inhibitor domain containing	29969	0.54818	7.23542	3.59777	0.00677749	0.0426396
A_19_P00328042	lincRNA:chr13:33888375-33923595_R	lincRNA:chr13:33888375-33923595_R	lincRNA:chr13:33888375-33923595 reverse strand	NA	-0.509319	6.06467	-3.59764	0.00677879	0.0426431
A_23_P350551	C12orf57	NM_138425	chromosome 12 open reading frame 57	113246	-0.525417	14.0594	-3.59668	0.00678831	0.0426983
A_24_P942017	LOC100132356	NR_034127	uncharacterized LOC100132356	100132356	0.518057	5.3994	3.59628	0.0067924	0.0427171
A_23_P359647	NFAT5	NM_138714	nuclear factor of activated T-cells 5, tonicity-responsive	10725	0.562365	11.0564	3.59624	0.00679279	0.0427171
A_33_P3327818	ENST00000366116	ENST00000366116	Unknown	NA	-2.02848	11.7559	-13.2207	8.51027e-07	7.90621e-05
A_23_P122615	PNISR	NM_032870	PNN-interacting serine/arginine-rich protein	25957	-0.512617	7.85519	-3.59585	0.00679664	0.042732
A_21_P0013998	NAIP	NM_004536	NLR family, apoptosis inhibitory protein	4671	-0.5104	5.49896	-3.59562	0.00679892	0.0427416
A_23_P29630	SPCS1	NM_014041	signal peptidase complex subunit 1 homolog (S. cerevisiae)	28972	0.511623	14.2938	3.59543	0.00680088	0.0427492
A_24_P5743	ALDH16A1	NM_153329	aldehyde dehydrogenase 16 family, member A1	126133	0.51702	9.25969	3.59531	0.00680206	0.0427519
A_21_P0011742	LINC00665	ENST00000427868	NA	100506930	-0.508904	8.664	-3.59524	0.0068028	0.0427519
A_23_P53370	RND1	NM_014470	Rho family GTPase 1	27289	0.514335	5.36694	3.59487	0.00680646	0.0427685
A_21_P0010642	RP4-655J12.4	ENST00000434879	NA	NA	0.513223	4.83211	3.59482	0.00680693	0.0427685
A_33_P3406090	A_33_P3406090	A_33_P3406090	Unknown	NA	-2.05048	7.95389	-14.1797	4.91014e-07	5.36393e-05
A_24_P92952	ARID1A	NM_006015	AT rich interactive domain 1A (SWI-like)	8289	-0.510811	8.62962	-3.59459	0.00680926	0.0427707
A_33_P3410201	RP11-429J17.7	ENST00000529743	NA	NA	-2.05753	10.2359	-13.9252	5.66222e-07	5.88297e-05
A_19_P00811789	lincRNA:chr8:124617069-124632319_R	lincRNA:chr8:124617069-124632319_R	lincRNA:chr8:124617069-124632319 reverse strand	NA	-0.590817	5.33472	-3.59411	0.0068141	0.0427946
A_24_P332482	A_24_P332482	A_24_P332482	Unknown	NA	-0.547976	14.5181	-3.59404	0.00681481	0.0427946
A_23_P250478	PDK3	NM_005391	pyruvate dehydrogenase kinase, isozyme 3	5165	-0.514514	6.98136	-3.59365	0.00681869	0.0428142
A_23_P376188	BEND7	NM_001100912	BEN domain containing 7	222389	-0.591879	9.36994	-3.59349	0.00682029	0.042818
A_23_P24774	ABCC8	NM_000352	ATP-binding cassette, sub-family C (CFTR/MRP), member 8	6833	0.598734	5.82185	3.59332	0.00682198	0.042818
A_19_P00322934	LINC00963	ENST00000622680	NA	100506190	-0.508538	8.30419	-3.59328	0.00682236	0.042818
A_23_P133755	PREP	NM_002726	prolyl endopeptidase	5550	0.508717	12.025	3.59322	0.00682296	0.042818
A_23_P99386	TNFSF11	NM_003701	tumor necrosis factor (ligand) superfamily, member 11	8600	0.522138	5.09438	3.59317	0.00682351	0.042818
A_33_P3220415	GALT	ENST00000555214	NA	2592	-0.513305	6.46347	-3.59314	0.00682376	0.042818
A_33_P3389634	CAPG	NM_001747	capping protein (actin filament), gelsolin-like	822	-0.519375	11.2755	-3.59302	0.00682499	0.042821
A_33_P3312212	PRKAA1	NM_206907	protein kinase, AMP-activated, alpha 1 catalytic subunit	5562	-0.549388	6.98838	-3.59286	0.00682657	0.0428262
A_33_P3363425	FRMD3	NM_174938	FERM domain containing 3	257019	0.544595	5.88213	3.59259	0.0068293	0.0428387
A_19_P00800266	lincRNA:chr16:17970874-17975999_F	lincRNA:chr16:17970874-17975999_F	lincRNA:chr16:17970874-17975999 forward strand	NA	-0.532965	5.83204	-3.5923	0.00683229	0.0428528
A_23_P6464	PLA2G6	NM_003560	phospholipase A2, group VI (cytosolic, calcium-independent)	8398	-0.508822	8.0218	-3.59208	0.00683447	0.0428608
A_21_P0010303	XLOC_014122	TCONS_00029182	BROAD Institute lincRNA (XLOC_014122), lincRNA [TCONS_00029182]	NA	-0.534757	6.59817	-3.59202	0.00683507	0.0428608
A_23_P80902	KIF15	NM_020242	kinesin family member 15	56992	-2.06094	7.87424	-14.3833	4.38872e-07	4.88742e-05
A_33_P3252134	A_33_P3252134	A_33_P3252134	Unknown	NA	-2.06386	13.201	-12.0075	1.80299e-06	0.000133945
A_23_P303718	DST	NM_015548	dystonin	667	0.517911	8.32245	3.59116	0.00684367	0.0429007
A_21_P0010637	LINC01057	ENST00000452922	NA	NA	-0.527818	6.52316	-3.59106	0.00684468	0.0429023
A_33_P3795649	ENST00000447535	ENST00000447535	endogenous retrovirus group 48, member 1 [Source:HGNC Symbol;Acc:17216] [ENST00000447535]	NA	0.539519	5.07692	3.59092	0.00684617	0.0429069
A_24_P67534	SMIM10	NM_001163438	small integral membrane protein 10	644538	-0.522024	5.32734	-3.59081	0.00684721	0.0429088
A_24_P695306	TMEM229A	NM_001136002	transmembrane protein 229A	730130	0.564768	5.92539	3.59064	0.00684892	0.0429137
A_33_P3373364	CLIC4	NM_013943	chloride intracellular channel 4	25932	-0.521173	9.38094	-3.59059	0.0068495	0.0429137
A_21_P0008869	XLOC_011616	TCONS_00024221	BROAD Institute lincRNA (XLOC_011616), lincRNA [TCONS_00024221]	NA	-0.50869	7.58382	-3.59035	0.00685184	0.0429237
A_23_P104318	DDIT4	NM_019058	DNA-damage-inducible transcript 4	54541	-2.07232	13.1647	-12.3251	1.47175e-06	0.000117942
A_23_P47614	PHLDA2	NM_003311	pleckstrin homology-like domain, family A, member 2	7262	0.547056	14.1077	3.58991	0.00685633	0.0429425
A_23_P80551	KRBOX1	NM_001205272	KRAB box domain containing 1	100506243	0.513513	7.80714	3.58945	0.00686096	0.0429649
A_21_P0011880	AC017104.6	ENST00000454416	NA	NA	-0.529346	6.9139	-3.58941	0.0068614	0.0429649
A_19_P00807493	lincRNA:chr20:25213650-25221750_F	lincRNA:chr20:25213650-25221750_F	lincRNA:chr20:25213650-25221750 forward strand	NA	-2.07611	8.30413	-12.8239	1.08008e-06	9.37138e-05
A_32_P137266	EFCAB7	NM_032437	EF-hand calcium binding domain 7	84455	-0.510177	9.08035	-3.58869	0.00686861	0.0429914
A_23_P106973	2009-09-01	NM_006640	septin 9	10801	0.510116	16.6084	3.58869	0.00686864	0.0429914
A_23_P214300	GSTA2	NM_000846	glutathione S-transferase alpha 2	2939	-2.0811	9.02169	-14.7018	3.69248e-07	4.28686e-05
A_23_P37127	FOXA1	NM_004496	forkhead box A1	3169	-0.554284	11.6372	-3.58811	0.0068745	0.0430187
A_21_P0003808	XLOC_004197	TCONS_00008681	BROAD Institute lincRNA (XLOC_004197), lincRNA [TCONS_00008681]	NA	-0.507801	5.62593	-3.58802	0.00687539	0.0430195
A_19_P00810575	lincRNA:chr1:65519062-65531812_R	lincRNA:chr1:65519062-65531812_R	lincRNA:chr1:65519062-65531812 reverse strand	NA	-0.51959	5.54266	-3.58634	0.0068924	0.0431198
A_24_P127235	BCR	NM_004327	breakpoint cluster region	613	0.523228	10.0362	3.58624	0.00689351	0.0431198
A_24_P63799	QRSL1	NM_018292	glutaminyl-tRNA synthase (glutamine-hydrolyzing)-like 1	55278	-0.523825	5.5448	-3.58622	0.00689366	0.0431198
A_23_P342131	CYB561A3	NM_153611	cytochrome b561 family, member A3	220002	0.595306	8.07947	3.58584	0.00689752	0.0431374
A_23_P160940	ABCA4	NM_000350	ATP-binding cassette, sub-family A (ABC1), member 4	24	0.517901	5.6733	3.58579	0.00689798	0.0431374
A_23_P77073	SPPL2A	NM_032802	signal peptide peptidase like 2A	84888	0.527736	10.7322	3.58547	0.00690125	0.043149
A_33_P3344044	A_33_P3344044	A_33_P3344044	Unknown	NA	-0.57377	4.94523	-3.58546	0.00690135	0.043149
A_23_P65240	COL4A1	NM_001845	collagen, type IV, alpha 1	1282	0.54297	5.51376	3.58536	0.00690239	0.0431509
A_33_P3333800	NOXO1	NM_172168	NADPH oxidase organizer 1	124056	-0.574142	8.43175	-3.58471	0.00690897	0.0431873
A_33_P3263319	ENST00000390551	ENST00000390551	immunoglobulin heavy constant gamma 3 (G3m marker) [Source:HGNC Symbol;Acc:5527] [ENST00000390551]	NA	-2.08438	6.54012	-14.4659	4.19498e-07	4.74538e-05
A_33_P3288017	PDE12	NM_177966	phosphodiesterase 12	201626	0.507919	10.7222	3.58403	0.00691592	0.0432213
A_23_P34496	TMEM39B	NM_018056	transmembrane protein 39B	55116	-0.513936	10.1139	-3.58392	0.00691702	0.0432235
A_21_P0001971	AC009502.4	ENST00000442416	NA	NA	-2.09026	7.64914	-12.4451	1.36475e-06	0.000111891
A_23_P88680	EMC7	NM_020154	ER membrane protein complex subunit 7	56851	0.507175	13.6332	3.58301	0.00692628	0.0432719
A_32_P70724	KDM5B	NM_006618	lysine (K)-specific demethylase 5B	10765	-0.507311	11.5921	-3.58255	0.00693102	0.0432968
A_33_P3299416	GRASP	NM_181711	GRP1 (general receptor for phosphoinositides 1)-associated scaffold protein	160622	-2.10063	7.83251	-14.8347	3.43914e-07	4.11505e-05
A_19_P00809724	lincRNA:chr5:130748526-130753651_R	lincRNA:chr5:130748526-130753651_R	lincRNA:chr5:130748526-130753651 reverse strand	NA	-0.553306	5.57021	-3.58152	0.0069415	0.0433528
A_33_P3348887	PBX3	NM_006195	pre-B-cell leukemia homeobox 3	5090	-0.511004	7.83154	-3.5814	0.00694279	0.0433561
A_33_P3240936	BACE1	NM_012104	beta-site APP-cleaving enzyme 1	23621	-0.506848	7.1124	-3.58087	0.00694816	0.043385
A_24_P357465	TP53INP2	NM_021202	tumor protein p53 inducible nuclear protein 2	58476	0.562551	7.34404	3.5803	0.006954	0.0434105
A_23_P45059	DOCK1	NM_001380	dedicator of cytokinesis 1	1793	-0.510451	9.48902	-3.58028	0.00695421	0.0434105
A_19_P00330741	lincRNA:chr12:131245647-131252097_F	lincRNA:chr12:131245647-131252097_F	lincRNA:chr12:131245647-131252097 forward strand	NA	-0.513062	5.91396	-3.58017	0.00695539	0.0434105
A_19_P00812483	lincRNA:chr1:118219527-118258852_R	lincRNA:chr1:118219527-118258852_R	lincRNA:chr1:118219527-118258852 reverse strand	NA	-0.521464	5.26016	-3.58014	0.00695569	0.0434105
A_33_P3408221	SEC14L1P1	ENST00000534767	NA	729799	0.54056	7.44602	3.5801	0.00695603	0.0434105
A_21_P0000464	SNORD123	NR_003689	small nucleolar RNA, C/D box 123	100113384	-0.520058	6.3823	-3.57968	0.00696042	0.0434332
A_21_P0014319	MIR193BHG	ENST00000571639	NA	100129781	-0.506605	5.61337	-3.57947	0.00696251	0.0434414
A_19_P00800116	RP11-1152H14.1	ENST00000604239	NA	NA	-0.579872	5.76257	-3.57934	0.00696391	0.0434455
A_21_P0010331	RP1-293L6.1	ENST00000430281	NA	NA	-0.506539	5.97375	-3.57916	0.00696573	0.0434521
A_23_P102706	SNPH	NM_014723	syntaphilin	9751	0.562525	8.7128	3.57853	0.00697222	0.0434878
A_19_P00318455	lincRNA:chr7:130628926-130668868_F	lincRNA:chr7:130628926-130668868_F	lincRNA:chr7:130628926-130668868 forward strand	NA	-0.521207	7.12167	-3.57844	0.00697312	0.0434887
A_33_P3613358	AK097143	AK097143	Homo sapiens cDNA FLJ39824 fis, clone SPLEN2011981. [AK097143]	NA	-2.10194	10.5433	-14.842	3.4258e-07	4.11038e-05
A_21_P0009307	XLOC_012428	TCONS_00025600	BROAD Institute lincRNA (XLOC_012428), lincRNA [TCONS_00025600]	NA	-0.520848	4.67954	-3.57795	0.00697812	0.0435104
A_24_P158718	DTX4	NM_015177	deltex 4, E3 ubiquitin ligase	23220	-0.588917	7.83594	-3.57778	0.00697985	0.0435165
A_33_P3396766	BC068076	BC068076	Homo sapiens cDNA clone IMAGE:5933551, partial cds. [BC068076]	NA	0.507137	5.16529	3.57765	0.00698118	0.0435201
A_23_P89902	RTN2	NM_005619	reticulon 2	6253	0.508975	7.83526	3.57729	0.00698497	0.043539
A_23_P131954	SNX5	NM_014426	sorting nexin 5	27131	-0.514658	12.6078	-3.57693	0.00698865	0.0435566
A_21_P0014535	FLRT2	ENST00000555398	NA	100506718	0.509007	4.80993	3.57686	0.00698932	0.0435566
A_33_P3421178	RP11-290L1.3	ENST00000552367	NA	NA	0.557679	7.19799	3.57644	0.00699371	0.0435793
A_32_P33561	ZBTB11-AS1	ENST00000609682	NA	100009676	0.541761	6.40721	3.57632	0.00699491	0.043582
A_33_P3229390	A_33_P3229390	A_33_P3229390	Unknown	NA	-2.10308	13.3831	-11.9341	1.89089e-06	0.000138856
A_33_P3357199	SH2D6	NM_198482	SH2 domain containing 6	284948	-2.10413	7.24411	-14.6461	3.80465e-07	4.36409e-05
A_23_P344531	SYNPO	NM_007286	synaptopodin	11346	-0.597981	11.328	-3.57566	0.00700173	0.0436069
A_33_P3282489	GCNT1	NM_001097634	glucosaminyl (N-acetyl) transferase 1, core 2	2650	-2.10918	11.0436	-13.6093	6.78079e-07	6.67053e-05
A_24_P126181	NR2C2AP	NM_176880	nuclear receptor 2C2-associated protein	126382	-0.50666	9.87524	-3.57538	0.0070046	0.0436186
A_24_P346101	PRELID2	NM_138492	PRELI domain containing 2	153768	-2.11107	8.6159	-13.1424	8.91542e-07	8.10521e-05
A_24_P393611	GNAO1	NM_138736	guanine nucleotide binding protein (G protein), alpha activating activity polypeptide O	2775	-0.551029	5.95982	-3.57521	0.00700642	0.0436205
A_23_P333218	ERGIC1	NM_001031711	endoplasmic reticulum-golgi intermediate compartment (ERGIC) 1	57222	-0.506578	13.8931	-3.57466	0.00701209	0.0436511
A_23_P254031	TTF1	NM_007344	transcription termination factor, RNA polymerase I	7270	-0.509106	9.12026	-3.57447	0.00701403	0.0436584
A_33_P3416687	TRIM16	ENST00000494759	tripartite motif containing 16	10626	-0.508641	7.30089	-3.57425	0.0070163	0.0436678
A_19_P00331031	lincRNA:chr1:30142313-30152488_R	lincRNA:chr1:30142313-30152488_R	lincRNA:chr1:30142313-30152488 reverse strand	NA	-0.557708	5.86487	-3.57409	0.00701796	0.0436734
A_24_P295245	ASPH	NM_032467	aspartate beta-hydroxylase	444	-0.506088	11.1973	-3.574	0.00701886	0.0436742
A_33_P3364373	KRTAP5-2	NM_001004325	keratin associated protein 5-2	440021	-0.515746	7.13549	-3.57375	0.00702149	0.0436859
A_33_P3668049	RHOT1	NM_001033568	ras homolog family member T1	55288	-0.539785	6.84061	-3.57314	0.00702775	0.0437155
A_24_P323148	LYPD5	NM_182573	LY6/PLAUR domain containing 5	284348	-0.513916	6.801	-3.57314	0.00702777	0.0437155
A_33_P3232173	PSPC1	ENST00000338910	paraspeckle component 1	55269	-0.515225	7.59786	-3.57302	0.00702897	0.0437182
A_24_P391230	CYYR1	NM_052954	cysteine/tyrosine-rich 1	116159	0.529108	4.40449	3.57263	0.00703311	0.0437392
A_24_P391568	ARNT	NM_001668	aryl hydrocarbon receptor nuclear translocator	405	-0.526872	7.22546	-3.57255	0.00703391	0.0437394
A_21_P0002497	XLOC_002293	TCONS_00004420	BROAD Institute lincRNA (XLOC_002293), lincRNA [TCONS_00004420]	NA	-0.534941	6.11681	-3.57236	0.00703582	0.0437466
A_33_P3784253	PAK1	NM_001128620	p21 protein (Cdc42/Rac)-activated kinase 1	5058	-0.505529	10.9191	-3.57202	0.0070394	0.0437641
A_21_P0014471	LOC100505736	XR_109965	PREDICTED: Homo sapiens hypothetical LOC100505736 (LOC100505736), miscRNA [XR_109965]	100505736	-0.551612	5.5717	-3.57184	0.00704127	0.0437698
A_19_P00324078	lincRNA:chr15:69951596-69964621_F	lincRNA:chr15:69951596-69964621_F	lincRNA:chr15:69951596-69964621 forward strand	NA	-0.550242	5.9299	-3.57178	0.00704184	0.0437698
A_33_P3259183	FAM78B	NM_001017961	family with sequence similarity 78, member B	149297	0.561185	6.10865	3.57135	0.00704632	0.0437908
A_24_P174503	AMT	NM_000481	aminomethyltransferase	275	-0.505461	8.51503	-3.57129	0.00704697	0.0437908
A_19_P00328214	lincRNA:chr1:22419913-22441088_R	lincRNA:chr1:22419913-22441088_R	lincRNA:chr1:22419913-22441088 reverse strand	NA	-0.553194	6.87608	-3.57124	0.00704751	0.0437908
A_23_P44760	SETD2	NM_014159	SET domain containing 2	29072	-0.505574	8.41093	-3.57091	0.00705092	0.0438072
A_32_P104518	LINC00476	ENST00000321517	NA	100128782	-0.510538	5.81324	-3.57067	0.00705336	0.0438169
A_19_P00800896	lincRNA:chr5:44816593-44823034_F	lincRNA:chr5:44816593-44823034_F	lincRNA:chr5:44816593-44823034 forward strand	NA	-0.509025	5.8463	-3.57061	0.007054	0.0438169
A_23_P120694	KCNE2	NM_172201	potassium channel, voltage gated subfamily E regulatory beta subunit 2	9992	0.509856	6.63391	3.56998	0.00706058	0.0438496
A_21_P0006411	XLOC_007917	ENST00000453953	BROAD Institute lincRNA (XLOC_007917), lincRNA [TCONS_00016961]	NA	-0.505323	4.8281	-3.56996	0.00706081	0.0438496
A_23_P124402	HTR3C	NM_130770	5-hydroxytryptamine (serotonin) receptor 3C, ionotropic	170572	-2.11113	6.19333	-14.8199	3.46641e-07	4.11606e-05
A_19_P00324355	lincRNA:chr21:26934779-26952204_R	lincRNA:chr21:26934779-26952204_R	lincRNA:chr21:26934779-26952204 reverse strand	NA	-0.51808	6.69367	-3.56946	0.007066	0.043868
A_23_P406330	SMAP2	NM_022733	small ArfGAP2	64744	-0.505791	9.19019	-3.56944	0.00706619	0.043868
A_33_P3244361	A_33_P3244361	A_33_P3244361	Unknown	NA	-2.11637	13.2694	-13.945	5.59935e-07	5.87052e-05
A_19_P00800364	lincRNA:chr6:3897476-3911792_R	lincRNA:chr6:3897476-3911792_R	lincRNA:chr6:3897476-3911792 reverse strand	NA	0.534795	6.16866	3.5689	0.0070718	0.0438941
A_23_P148969	LRRC40	NM_017768	leucine rich repeat containing 40	55631	-0.546216	9.26405	-3.56863	0.00707471	0.0439072
A_33_P3333523	A_33_P3333523	A_33_P3333523	Unknown	NA	-2.13174	12.2078	-14.9591	3.21957e-07	3.95393e-05
A_19_P00330567	lincRNA:chr20:49035543-49051793_R	lincRNA:chr20:49035543-49051793_R	lincRNA:chr20:49035543-49051793 reverse strand	NA	0.509144	13.1337	3.56845	0.00707656	0.0439095
A_23_P129577	TIGD7	NM_033208	tigger transposable element derived 7	91151	-0.52453	6.14392	-3.56747	0.00708681	0.0439675
A_21_P0009155	FLJ44342	XR_109412	PREDICTED: Homo sapiens hypothetical LOC645460 (FLJ44342), miscRNA [XR_109412]	NA	0.540807	9.36874	3.5674	0.00708746	0.0439675
A_23_P32054	CAMSAP1	NM_015447	calmodulin regulated spectrin-associated protein 1	157922	0.516097	6.28005	3.56717	0.00708992	0.0439711
A_33_P3258846	A_33_P3258846	A_33_P3258846	Unknown	NA	-2.13185	11.4086	-13.9052	5.72678e-07	5.93928e-05
A_33_P3316410	FAM66A	NR_026789	family with sequence similarity 66, member A	100133172	-0.504924	7.02058	-3.56713	0.00709033	0.0439711
A_33_P3691916	FAM13A	NM_014883	family with sequence similarity 13, member A	10144	-2.13477	9.97038	-14.4544	4.22145e-07	4.76591e-05
A_19_P00806302	DHX15	ENST00000510645	NA	NA	-0.509693	6.88366	-3.56678	0.00709394	0.0439839
A_23_P146077	ZNF395	NM_018660	zinc finger protein 395	55893	-2.1439	12.4249	-15.1002	2.9894e-07	3.73975e-05
A_23_P39799	LOXL3	NM_032603	lysyl oxidase-like 3	84695	0.516412	5.08071	3.56617	0.00710038	0.0440107
A_19_P00813500	lincRNA:chr3:40658096-40672871_F	lincRNA:chr3:40658096-40672871_F	lincRNA:chr3:40658096-40672871 forward strand	NA	-0.509965	7.2684	-3.56615	0.00710056	0.0440107
A_24_P345993	CANX	NM_001746	calnexin	821	-0.54286	8.62963	-3.56525	0.00710999	0.0440644
A_33_P3351285	ENST00000396489	ENST00000396489	Uncharacterized protein [Source:UniProtKB/TrEMBL;Acc:E7ERG0] [ENST00000396489]	NA	-0.51516	4.91338	-3.56516	0.00711093	0.0440655
A_21_P0013991	LOC100509638	ENST00000426006	PREDICTED: Homo sapiens protein FAM27D1-like (LOC100509638), mRNA [XM_003120093]	NA	-2.16624	7.63299	-11.5369	2.4579e-06	0.000166823
A_19_P00317108	NORAD	ENST00000565493	NA	647979	-0.523498	13.1454	-3.56496	0.00711307	0.0440692
A_23_P94472	FBP2	NM_003837	fructose-1,6-bisphosphatase 2	8789	-2.16737	7.19715	-12.5216	1.30108e-06	0.000107988
A_19_P00321230	LOC202181	NR_026921	SUMO-interacting motifs containing 1 pseudogene	202181	-0.54057	5.76708	-3.56463	0.00711654	0.0440812
A_19_P00802669	lincRNA:chrX:138251234-138266684_R	lincRNA:chrX:138251234-138266684_R	lincRNA:chrX:138251234-138266684 reverse strand	NA	0.505736	4.61507	3.564	0.00712316	0.044114
A_24_P88921	XPC	NM_004628	xeroderma pigmentosum, complementation group C	7508	0.506298	9.85471	3.56398	0.00712338	0.044114
A_24_P42136	KRT18	NM_000224	keratin 18, type I	3875	0.511851	14.701	3.56353	0.00712808	0.0441384
A_23_P158277	TMCO4	NM_181719	transmembrane and coiled-coil domains 4	255104	-0.510444	9.80588	-3.5633	0.00713052	0.0441487
A_21_P0012664	XLOC_l2_011102	THC2759281	BROAD Institute lincRNA (XLOC_l2_011102), lincRNA [TCONS_l2_00021111]	NA	0.556944	5.34861	3.56296	0.0071341	0.0441652
A_24_P606663	RPL31P35	ENST00000431058	NA	NA	-0.504242	14.4685	-3.56283	0.00713543	0.0441652
A_33_P3410836	HIST1H4D	NM_003539	histone cluster 1, H4d	8360	0.554743	10.1841	3.56283	0.00713549	0.0441652
A_21_P0002119	CHRNA1	ENST00000416004	NA	NA	-2.18669	5.66478	-15.4277	2.52265e-07	3.30317e-05
A_23_P24922	LIPT2	NM_001144869	lipoyl(octanoyl) transferase 2 (putative)	387787	-0.513268	9.59449	-3.56226	0.00714146	0.0441926
A_33_P3281139	ZC3H13	ENST00000378921	zinc finger CCCH-type containing 13 [Source:HGNC Symbol;Acc:20368] [ENST00000378921]	23091	-0.543027	7.11478	-3.56147	0.00714975	0.0442392
A_33_P3236340	LOC100133131	AF289593	uncharacterized LOC100133131	100133131	-0.504362	6.30358	-3.56089	0.00715587	0.0442722
A_19_P00801087	lincRNA:chr8:128822268-128941592_F	lincRNA:chr8:128822268-128941592_F	lincRNA:chr8:128822268-128941592 forward strand	NA	-0.52697	5.87967	-3.5605	0.00716004	0.0442932
A_24_P256380	WLS	NM_024911	wntless Wnt ligand secretion mediator	79971	-0.514173	9.7843	-3.56029	0.00716224	0.0443021
A_23_P200976	HYI	NM_001190880	hydroxypyruvate isomerase (putative)	81888	-0.504344	11.1427	-3.5601	0.00716422	0.0443095
A_24_P156267	SOX12	NM_006943	SRY (sex determining region Y)-box 12	6666	-0.506557	4.85626	-3.55997	0.00716558	0.0443132
A_33_P3268334	PGAM1	NM_002629	phosphoglycerate mutase 1 (brain)	5223	-0.503797	11.0734	-3.55974	0.00716809	0.0443239
A_23_P154457	NOL10	NM_024894	nucleolar protein 10	79954	-0.503824	6.15069	-3.55956	0.00716996	0.0443295
A_23_P52298	NPM3	NM_006993	nucleophosmin/nucleoplasmin 3	10360	-0.511115	10.6703	-3.5595	0.00717054	0.0443295
A_23_P52082	INTS7	NM_015434	integrator complex subunit 7	25896	-0.504451	7.97427	-3.5592	0.00717372	0.0443444
A_23_P418234	PHLPP2	NM_015020	PH domain and leucine rich repeat protein phosphatase 2	23035	0.507109	8.41126	3.55902	0.0071757	0.0443519
A_23_P127652	ZNF202	NM_003455	zinc finger protein 202	7753	-0.506655	6.72746	-3.55864	0.00717974	0.044372
A_32_P44568	LDHA	NM_005566	lactate dehydrogenase A	3939	-2.18875	12.8453	-15.4517	2.49175e-07	3.27769e-05
A_33_P3274622	LINC01347	NR_029401	long intergenic non-protein coding RNA 1347	731275	0.536389	6.0935	3.55772	0.00718942	0.0444223
A_24_P84808	A_24_P84808	A_24_P84808	Unknown	NA	-0.503445	15.1644	-3.55727	0.00719418	0.0444469
A_19_P00315726	lincRNA:chrX:16498858-16499989_R	lincRNA:chrX:16498858-16499989_R	lincRNA:chrX:16498858-16499989 reverse strand	NA	-0.509408	5.39922	-3.55708	0.00719629	0.0444551
A_24_P114438	OLA1	NM_013341	Obg-like ATPase 1	29789	-0.548782	6.38001	-3.55639	0.00720353	0.0444944
A_23_P155868	PGRMC2	NM_006320	progesterone receptor membrane component 2	10424	-0.510574	10.9836	-3.55633	0.00720419	0.0444944
A_33_P3665777	HSP90AA1	NM_001017963	heat shock protein 90kDa alpha (cytosolic), class A member 1	3320	0.503449	16.2252	3.55625	0.00720505	0.0444949
A_33_P3321781	FLJ44342	XR_109412	PREDICTED: Homo sapiens hypothetical LOC645460 (FLJ44342), miscRNA [XR_109412]	NA	0.508225	9.66381	3.55576	0.00721025	0.0445125
A_33_P3292241	A_33_P3292241	A_33_P3292241	Unknown	NA	-2.1963	7.86343	-14.7653	3.56888e-07	4.20169e-05
A_33_P3419785	BNIP3	NM_004052	BCL2/adenovirus E1B 19kDa interacting protein 3	664	-2.23171	13.2297	-15.7689	2.12126e-07	2.93344e-05
A_23_P68970	ARFGAP3	NM_014570	ADP-ribosylation factor GTPase activating protein 3	26286	-0.503264	12.712	-3.55569	0.00721101	0.0445125
A_19_P00802874	lincRNA:chr20:23121750-23135225_F	lincRNA:chr20:23121750-23135225_F	lincRNA:chr20:23121750-23135225 forward strand	NA	-0.503241	8.1335	-3.55538	0.00721437	0.0445233
A_33_P3323699	NPPA	ENST00000376476	natriuretic peptide A	4878	-0.508949	6.70082	-3.55535	0.00721462	0.0445233
A_19_P00316801	lincRNA:chr7:130789419-130789825_R	lincRNA:chr7:130789419-130789825_R	lincRNA:chr7:130789419-130789825 reverse strand	NA	0.503419	5.57388	3.55531	0.00721508	0.0445233
A_33_P3295550	TET1	NM_030625	tet methylcytosine dioxygenase 1	80312	-2.24392	7.03893	-15.4838	2.45124e-07	3.23181e-05
A_23_P160992	FMO4	NM_002022	flavin containing monooxygenase 4	2329	-0.552946	7.10901	-3.55516	0.00721668	0.0445236
A_33_P3384052	RAX	NM_013435	retina and anterior neural fold homeobox	30062	-0.506033	5.20513	-3.55499	0.00721848	0.0445299
A_33_P3383184	SP9	ENST00000394967	Sp9 transcription factor	100131390	0.505356	4.76343	3.55489	0.00721951	0.0445315
A_23_P139558	TBC1D15	NM_022771	TBC1 domain family, member 15	64786	-0.50374	10.1549	-3.55478	0.00722077	0.0445327
A_33_P3224730	ENST00000302481	ENST00000302481	hemicentin 2 [Source:HGNC Symbol;Acc:21293] [ENST00000302481]	NA	-2.26301	9.42314	-13.1649	8.79671e-07	8.0464e-05
A_23_P16063	GRIK5	NM_002088	glutamate receptor, ionotropic, kainate 5	2901	-0.538519	5.3201	-3.55417	0.00722726	0.0445649
A_24_P128205	PSMD1	NM_002807	proteasome (prosome, macropain) 26S subunit, non-ATPase, 1	5707	0.505991	10.6088	3.55399	0.00722912	0.0445716
A_23_P334727	NRG4	NM_138573	neuregulin 4	145957	-2.2675	6.65404	-14.762	3.57516e-07	4.20169e-05
A_23_P374351	KCTD20	NM_173562	potassium channel tetramerization domain containing 20	222658	-0.531671	9.02006	-3.55336	0.00723587	0.0446036
A_23_P408280	CCDC79	NM_001136505	coiled-coil domain containing 79	283847	0.502847	4.77451	3.55309	0.00723882	0.0446169
A_33_P3344733	NUBPL	NM_025152	nucleotide binding protein-like	80224	-0.502863	10.6752	-3.55279	0.00724201	0.0446282
A_33_P3310274	LGR6	ENST00000420582	leucine-rich repeat containing G protein-coupled receptor 6 [Source:HGNC Symbol;Acc:19719] [ENST00000420582]	59352	0.502847	5.41673	3.55277	0.0072422	0.0446282
A_33_P3280094	LRFN4	NM_024036	leucine rich repeat and fibronectin type III domain containing 4	78999	0.592238	10.928	3.55259	0.00724412	0.0446353
A_33_P3401422	LIPM	NM_001128215	lipase, family member M	340654	-0.562545	5.46494	-3.5525	0.00724506	0.0446362
A_33_P3371514	IPPK	NM_022755	inositol 1,3,4,5,6-pentakisphosphate 2-kinase	64768	0.507581	7.52336	3.55229	0.0072473	0.0446452
A_33_P3230818	RCAN2	NM_001251973	regulator of calcineurin 2	10231	0.535404	5.27822	3.55179	0.00725273	0.0446716
A_23_P208334	PDE4A	NM_006202	phosphodiesterase 4A, cAMP-specific	5141	-0.534327	5.33456	-3.55175	0.00725314	0.0446716
A_23_P75622	ATP5L	NM_006476	ATP synthase, H+ transporting, mitochondrial Fo complex, subunit G	10632	0.521042	16.1406	3.55159	0.00725485	0.0446774
A_23_P200001	NEXN	NM_144573	nexilin (F actin binding protein)	91624	0.555604	6.03372	3.55135	0.0072574	0.0446882
A_23_P125829	PGK1	NM_000291	phosphoglycerate kinase 1	5230	-2.27156	15.15	-15.8831	2.00335e-07	2.823e-05
A_24_P393372	PACS2	NM_001100913	phosphofurin acidic cluster sorting protein 2	23241	0.525674	10.4896	3.55098	0.00726131	0.0446988
A_19_P00808834	LINC01478	ENST00000587877	NA	101927921	-0.528693	6.27624	-3.55097	0.00726145	0.0446988
A_24_P388786	DNAH5	NM_001369	dynein, axonemal, heavy chain 5	1767	0.509024	8.63888	3.55088	0.00726245	0.0447002
A_23_P32165	LHX2	NM_004789	LIM homeobox 2	9355	0.549222	5.0141	3.55034	0.00726819	0.0447307
A_33_P3265016	PEX6	NM_000287	peroxisomal biogenesis factor 6	5190	-0.56728	8.40127	-3.54956	0.00727663	0.0447778
A_33_P3325068	SIRT3	ENST00000529937	sirtuin 3	23410	-0.519831	7.38864	-3.54919	0.00728058	0.0447925
A_21_P0013975	LOC100505657	XM_003118895	PREDICTED: Homo sapiens hypothetical protein LOC100505657 (LOC100505657), mRNA [XM_003118895]	NA	-0.509999	5.62703	-3.54919	0.00728058	0.0447925
A_33_P3275310	ATXN3	NM_004993	ataxin 3	4287	-0.533035	6.26069	-3.54895	0.00728315	0.0448023
A_23_P79968	PCSK2	NM_002594	proprotein convertase subtilisin/kexin type 2	5126	0.512257	4.52344	3.54885	0.00728428	0.0448023
A_24_P780052	RPSA	NM_002295	ribosomal protein SA	3921	-0.510486	14.8593	-3.54882	0.00728451	0.0448023
A_32_P116206	RELL1	NM_001085400	RELT-like 1	768211	0.525489	13.299	3.54863	0.00728664	0.0448106
A_33_P3339066	RNPC3	NM_017619	RNA-binding region (RNP1, RRM) containing 3	55599	0.559129	9.34529	3.5482	0.00729129	0.0448337
A_33_P3363245	NXPH4	NM_007224	neurexophilin 4	11247	-2.28186	10.9105	-15.8481	2.03874e-07	2.84491e-05
A_33_P3317258	ENST00000390344	ENST00000390344	T cell receptor gamma variable 5 [Source:HGNC Symbol;Acc:12290] [ENST00000390344]	NA	-0.50982	5.06794	-3.54751	0.00729868	0.0448701
A_21_P0011675	PGK1P2	ENST00000431702	NA	NA	-2.29081	13.584	-16.1737	1.73496e-07	2.57114e-05
A_24_P281395	ENST00000412019	ENST00000412019	C1D nuclear receptor corepressor pseudogene 3 [Source:HGNC Symbol;Acc:31661] [ENST00000412019]	NA	-0.512958	9.3478	-3.54703	0.00730389	0.0448926
A_33_P3870056	LOC283335	NR_033854	uncharacterized LOC283335	283335	-2.30445	10.2629	-15.6403	2.26348e-07	3.05447e-05
A_33_P3350227	MED22	NM_181491	mediator complex subunit 22	6837	-0.502998	6.65421	-3.54624	0.00731236	0.0449324
A_23_P20732	GTF3C4	NM_012204	general transcription factor IIIC, polypeptide 4, 90kDa	9329	0.502636	10.1774	3.54621	0.00731272	0.0449324
A_23_P39814	CIR1	NM_004882	corepressor interacting with RBPJ, 1	9541	-0.56419	9.69146	-3.54562	0.00731905	0.0449665
A_23_P350574	FCRLB	NM_001002901	Fc receptor-like B	127943	0.504865	8.57306	3.54547	0.0073207	0.0449718
A_23_P161156	ZNF438	NM_182755	zinc finger protein 438	220929	-0.541114	9.78297	-3.54464	0.00732969	0.0450186
A_23_P328206	DNMBP	NM_015221	dynamin binding protein	23268	-0.50936	9.89084	-3.54462	0.00732989	0.0450186
A_23_P392429	ZNF396	NM_145756	zinc finger protein 396	252884	-0.595011	5.79615	-3.54434	0.00733295	0.0450326
A_33_P3398840	ZBED1	NM_001171135	zinc finger, BED-type containing 1	9189	-0.505562	8.7816	-3.54423	0.00733409	0.0450347
A_23_P253412	MRPL50	NM_019051	mitochondrial ribosomal protein L50	54534	0.501538	12.4378	3.54361	0.0073408	0.0450711
A_19_P00319769	lincRNA:chr21:43099472-43117496_R	lincRNA:chr21:43099472-43117496_R	lincRNA:chr21:43099472-43117496 reverse strand	NA	-0.52632	6.19225	-3.54299	0.00734754	0.0451077
A_33_P3376434	SETD5	NM_001080517	SET domain containing 5	55209	-0.593005	8.41489	-3.5429	0.00734853	0.045109
A_19_P00809453	lincRNA:chr20:1335325-1349500_F	lincRNA:chr20:1335325-1349500_F	lincRNA:chr20:1335325-1349500 forward strand	NA	-0.51361	5.26657	-3.54272	0.00735047	0.045116
A_23_P46852	OBFC1	NM_024928	oligonucleotide/oligosaccharide-binding fold containing 1	79991	-0.50163	11.1515	-3.54129	0.0073661	0.0452071
A_24_P213370	ENST00000357132	ENST00000357132	Uncharacterized proteincDNA FLJ26472 fis, clone KDN04506 [Source:UniProtKB/TrEMBL;Acc:Q6ZP57] [ENST00000357132]	NA	-0.536595	6.2656	-3.54105	0.00736872	0.0452184
A_21_P0000119	SUGCT	NM_001193311	succinyl-CoA:glutarate-CoA transferase	79783	0.523535	6.70751	3.54073	0.00737222	0.045235
A_21_P0002940	RP11-222K16.2	ENST00000606069	NA	NA	-0.502824	8.00324	-3.54057	0.00737396	0.0452391
A_33_P3387463	ATP6V1D	NM_015994	ATPase, H+ transporting, lysosomal 34kDa, V1 subunit D	51382	0.512427	11.4087	3.54052	0.00737447	0.0452391
A_24_P276888	CENPO	NM_001199803	centromere protein O	79172	0.503743	7.90009	3.54036	0.00737618	0.0452448
A_19_P00805155	lincRNA:chr3:162922581-162942606_F	lincRNA:chr3:162922581-162942606_F	lincRNA:chr3:162922581-162942606 forward strand	NA	0.573952	4.8786	3.53985	0.00738174	0.0452727
A_23_P33759	DHRS3	NM_004753	dehydrogenase/reductase (SDR family) member 3	9249	-0.502386	14.5558	-3.5398	0.0073823	0.0452727
A_33_P3743508	RP11-569G13.2	ENST00000432783	NA	158435	0.513468	8.80542	3.53968	0.00738357	0.0452756
A_33_P3264013	A_33_P3264013	A_33_P3264013	Unknown	NA	-0.522674	5.21277	-3.53959	0.00738462	0.0452772
A_23_P396858	FZD8	NM_031866	frizzled class receptor 8	8325	-0.550728	7.01747	-3.53903	0.00739071	0.0453097
A_23_P1387	ARHGAP19	NM_032900	Rho GTPase activating protein 19	84986	-0.500838	6.83304	-3.53889	0.00739227	0.0453144
A_24_P84608	A_24_P84608	A_24_P84608	Unknown	NA	-0.507401	7.25835	-3.53858	0.00739561	0.04533
A_33_P3368109	THC2686826	THC2686826	Q6V5H5_9BRAS (Q6V5H5) Pollen coat oleosin-glycine rich protein, partial (13%) [THC2686826]	NA	-0.500877	7.39521	-3.53851	0.0073964	0.04533
A_33_P3264346	THC2780215	THC2780215	Unknown	NA	-0.502035	7.62364	-3.53817	0.00740017	0.0453483
A_33_P3225587	NAA50	NM_025146	N(alpha)-acetyltransferase 50, NatE catalytic subunit	80218	0.586353	9.45288	3.53803	0.00740161	0.0453522
A_19_P00810928	lincRNA:chr5:53843293-53849793_R	lincRNA:chr5:53843293-53849793_R	lincRNA:chr5:53843293-53849793 reverse strand	NA	-0.50616	8.75034	-3.53789	0.00740318	0.045357
A_21_P0000629	SARS	NR_034072	seryl-tRNA synthetase	6301	-0.509098	9.08026	-3.53777	0.0074045	0.0453603
A_19_P00322927	AC008280.3	ENST00000455473	NA	NA	-0.500883	7.9762	-3.53743	0.00740822	0.0453782
A_21_P0013005	AC011431.1	ENST00000512971	NA	4682	-0.526307	7.73032	-3.53606	0.00742322	0.0454652
A_23_P30264	IPO11	NM_016338	importin 11	51194	-0.510144	6.31198	-3.5359	0.00742503	0.04547
A_33_P3233978	FBXO18	NM_178150	F-box protein, helicase, 18	84893	0.505204	6.27318	3.53585	0.00742558	0.04547
A_33_P3283780	ZBTB7A	NM_015898	zinc finger and BTB domain containing 7A	51341	-0.548159	7.76163	-3.53558	0.00742853	0.0454791
A_33_P3343260	THC2541287	THC2541287	ALU1_HUMAN (P39188) Alu subfamily J sequence contamination warning entry, partial (16%) [THC2541287]	NA	-0.501512	8.14061	-3.53549	0.00742949	0.0454791
A_23_P349882	PDCL	NM_005388	phosducin-like	5082	-0.558657	8.78345	-3.53543	0.00743015	0.0454791
A_19_P00316758	MAP3K13	NR_038322	mitogen-activated protein kinase kinase kinase 13	9175	-0.538435	11.9296	-3.53542	0.00743024	0.0454791
A_23_P27005	DHRS11	NM_024308	dehydrogenase/reductase (SDR family) member 11	79154	0.500367	8.81652	3.53504	0.00743447	0.0455002
A_21_P0009431	LINC00683	ENST00000578803	NA	400660	0.515054	6.2689	3.53446	0.00744081	0.0455341
A_33_P3351554	ETNK2	NM_018208	ethanolamine kinase 2	55224	0.502966	8.81795	3.53437	0.00744178	0.045535
A_23_P119196	KLF2	NM_016270	Kruppel-like factor 2	10365	-2.31883	9.43675	-10.266	6.02674e-06	0.000308998
A_33_P3271850	ENST00000416179	ENST00000416179	full-length cDNA clone CS0DI064YE22 of Placenta Cot 25-normalized of Homo sapiens (human) [CR608745]	NA	-0.512832	7.13279	-3.53423	0.00744335	0.045535
A_19_P00811460	VSTM4	NM_001031746	V-set and transmembrane domain containing 4	196740	0.540195	4.82991	3.53395	0.00744643	0.045549
A_21_P0002015	AC099344.3	ENST00000454489	NA	NA	-0.557841	4.75875	-3.53378	0.00744834	0.0455557
A_19_P00317141	NBAT1	ENST00000566912	NA	729177	-0.585959	5.22915	-3.53371	0.00744911	0.0455557
A_24_P363583	AGFG2	NM_006076	ArfGAP with FG repeats 2	3268	-0.55547	5.74428	-3.53312	0.00745565	0.0455908
A_33_P3258612	PCNA	NM_002592	proliferating cell nuclear antigen	5111	0.507265	11.5615	3.53301	0.00745677	0.0455928
A_33_P3310226	LOC100129115	AK095213	uncharacterized LOC100129115	100129115	-0.506453	6.77112	-3.53286	0.00745844	0.0455982
A_32_P51894	HNRNPU	NM_031844	heterogeneous nuclear ribonucleoprotein U (scaffold attachment factor A)	3192	-0.50375	9.59954	-3.53231	0.00746458	0.0456309
A_33_P3379571	MAP3K9	NM_033141	mitogen-activated protein kinase kinase kinase 9	4293	0.49992	6.89504	3.53221	0.00746563	0.0456324
A_19_P00811048	ZEB1-AS1	ENST00000607166	NA	220930	-0.504316	6.61618	-3.53193	0.00746875	0.0456466
A_33_P3413048	PLXNA3	NM_017514	plexin A3	55558	0.546031	11.8445	3.53148	0.00747375	0.0456678
A_23_P2705	LPAR6	NM_005767	lysophosphatidic acid receptor 6	10161	-0.547649	9.09401	-3.53147	0.00747381	0.0456678
A_24_P295543	BLOC1S2	NM_001001342	biogenesis of lysosomal organelles complex-1, subunit 2	282991	0.505317	13.215	3.53113	0.00747759	0.045686
A_32_P69849	BEX5	NM_001012978	brain expressed, X-linked 5	340542	0.542816	8.97526	3.53079	0.00748135	0.0457041
A_23_P364478	FAM175B	NM_032182	family with sequence similarity 175, member B	23172	-0.548829	8.13114	-3.53056	0.00748389	0.0457129
A_33_P3328154	ZNF527	ENST00000483919	zinc finger protein 527	84503	-0.504381	5.53997	-3.53052	0.00748438	0.0457129
A_21_P0004241	XLOC_004346	TCONS_00009926	BROAD Institute lincRNA (XLOC_004346), lincRNA [TCONS_00009926]	NA	-0.503786	6.62754	-3.53032	0.0074865	0.0457199
A_21_P0009749	ZNF91	ENST00000593292	NA	NA	-0.521378	6.03516	-3.53027	0.00748712	0.0457199
A_21_P0003663	XLOC_003724	TCONS_00008282	BROAD Institute lincRNA (XLOC_003724), lincRNA [TCONS_00008282]	NA	-0.535021	5.16875	-3.52982	0.00749213	0.0457456
A_24_P149124	NREP	NM_004772	neuronal regeneration related protein	9315	-2.32536	9.9489	-15.828	2.05928e-07	2.8666e-05
A_23_P256473	SEMA3C	NM_006379	sema domain, immunoglobulin domain (Ig), short basic domain, secreted, (semaphorin) 3C	10512	0.513948	7.43918	3.52936	0.00749718	0.0457667
A_24_P142473	CTDNEP1	NM_015343	CTD nuclear envelope phosphatase 1	23399	-0.499426	9.76747	-3.52891	0.00750217	0.0457923
A_23_P35309	TAF5L	NM_014409	TAF5-like RNA polymerase II, p300/CBP-associated factor (PCAF)-associated factor, 65kDa	27097	-0.505866	9.06664	-3.52878	0.00750365	0.045793
A_23_P79496	STON1-GTF2A1L	NM_001198593	STON1-GTF2A1L readthrough	286749	-0.518583	4.56755	-3.52876	0.00750388	0.045793
A_24_P31235	EIF5A	NM_001970	eukaryotic translation initiation factor 5A	1984	0.504006	10.8949	3.52848	0.00750695	0.045805
A_24_P247536	FAM133B	NM_001040057	family with sequence similarity 133, member B	257415	-0.499359	8.52383	-3.52844	0.00750744	0.045805
A_23_P119214	TIMM44	NM_006351	translocase of inner mitochondrial membrane 44 homolog (yeast)	10469	-0.508464	9.38007	-3.52758	0.00751695	0.0458581
A_33_P3218694	PNN	NM_002687	pinin, desmosome associated protein	5411	-0.499567	7.04548	-3.5275	0.00751781	0.0458585
A_23_P166306	CBS	NM_000071	cystathionine-beta-synthase	875	-2.32939	13.2159	-13.8777	5.81649e-07	5.99977e-05
A_21_P0012218	XLOC_l2_009136	TCONS_l2_00017420	BROAD Institute lincRNA (XLOC_l2_009136), lincRNA [TCONS_l2_00017420]	NA	0.499264	4.43273	3.52713	0.00752201	0.0458743
A_21_P0012279	LOC100289038	XR_132906	PREDICTED: Homo sapiens von Willebrand factor-like (LOC100289038), miscRNA [XR_132906]	NA	-0.499792	6.37891	-3.52692	0.00752428	0.0458833
A_19_P00319633	LOC100294145	NR_037178	uncharacterized LOC100294145	100294145	-0.499318	7.60583	-3.52679	0.00752575	0.0458874
A_19_P00318915	PVT1	ENST00000522875	NA	NA	-0.499877	8.16666	-3.52672	0.00752656	0.0458874
A_23_P10870	DOLK	NM_014908	dolichol kinase	22845	0.510369	10.44	3.52649	0.00752909	0.0458976
A_23_P305723	MIER1	NM_020948	mesoderm induction early response 1, transcriptional regulator	57708	-0.564198	10.2735	-3.52638	0.00753033	0.0458976
A_21_P0007769	XLOC_010210	TCONS_00020939	BROAD Institute lincRNA (XLOC_010210), lincRNA [TCONS_00020939]	NA	-0.502373	4.86763	-3.52635	0.00753062	0.0458976
A_23_P71727	CKS2	NM_001827	CDC28 protein kinase regulatory subunit 2	1164	0.519447	12.4998	3.52621	0.00753218	0.0459022
A_23_P256773	TSSC1	NM_003310	tumor suppressing subtransferable candidate 1	7260	0.52511	11.5712	3.52598	0.00753482	0.0459134
A_33_P3299042	A_33_P3299042	A_33_P3299042	Unknown	NA	-2.33542	9.76241	-15.2391	2.78052e-07	3.58356e-05
A_21_P0004480	XLOC_005115	TCONS_00010589	BROAD Institute lincRNA (XLOC_005115), lincRNA [TCONS_00010589]	NA	-2.33642	7.22397	-16.4009	1.55306e-07	2.35638e-05
A_21_P0010276	XLOC_014060	TCONS_00029113	BROAD Institute lincRNA (XLOC_014060), lincRNA [TCONS_00029113]	NA	-0.578499	5.27311	-3.52576	0.00753726	0.0459136
A_33_P3353030	UCN	NM_003353	urocortin	7349	0.50016	8.51824	3.52548	0.00754034	0.0459275
A_21_P0013524	XLOC_l2_014585	TCONS_l2_00028314	BROAD Institute lincRNA (XLOC_l2_014585), lincRNA [TCONS_l2_00028314]	NA	-0.511291	5.10213	-3.5252	0.00754346	0.0459417
A_23_P39931	DYSF	NM_003494	dysferlin	8291	0.594142	5.28988	3.5251	0.0075446	0.0459437
A_33_P3338698	IHH	NM_002181	indian hedgehog	3549	-2.3461	12.1194	-12.3119	1.48407e-06	0.000118709
A_23_P155441	RFT1	NM_052859	RFT1 homolog (S. cerevisiae)	91869	-0.511787	9.96871	-3.52484	0.00754753	0.0459518
A_33_P3350643	LMX1B	NM_001174146	LIM homeobox transcription factor 1, beta	4010	-0.503798	6.94527	-3.52444	0.00755203	0.0459743
A_19_P00322413	LOC100652797	XM_003403476	PREDICTED: Homo sapiens hypothetical protein LOC100652797 (LOC100652797), mRNA [XM_003403476]	NA	-0.509871	6.62077	-3.52422	0.00755447	0.0459843
A_23_P39223	ZNF2	NM_021088	zinc finger protein 2	7549	-2.34967	14.542	-10.867	3.89818e-06	0.000226897
A_21_P0011533	C17orf51	ENST00000468381	K-EST0059882 S4SNU1 Homo sapiens cDNA clone S4SNU1-24-F04 5', mRNA sequence [BM782690]	339263	0.515249	8.11408	3.5232	0.00756586	0.046041
A_21_P0006274	XLOC_007725	TCONS_00016344	BROAD Institute lincRNA (XLOC_007725), lincRNA [TCONS_00016344]	NA	-0.508418	11.4446	-3.52317	0.00756619	0.046041
A_23_P40866	ZBTB20	NM_015642	zinc finger and BTB domain containing 20	26137	-0.504759	8.89588	-3.5231	0.00756701	0.0460411
A_23_P46894	CHAT	NM_020549	choline O-acetyltransferase	1103	-0.522293	5.63573	-3.52301	0.007568	0.0460422
A_32_P163147	VSIG1	NM_182607	V-set and immunoglobulin domain containing 1	340547	-2.36865	11.5861	-11.3987	2.69798e-06	0.00017658
A_21_P0010251	XLOC_013950	BE899115	601682492F1 NIH_MGC_9 Homo sapiens cDNA clone IMAGE:3952583 5', mRNA sequence [BE899115]	NA	-0.501854	6.00521	-3.52287	0.00756961	0.0460422
A_23_P138139	OMA1	NM_145243	OMA1 zinc metallopeptidase	115209	-0.518303	10.2392	-3.52159	0.00758393	0.0461198
A_33_P3245489	ADAMTSL5	NM_213604	ADAMTS-like 5	339366	-0.520229	13.8183	-3.52158	0.00758398	0.0461198
A_23_P8640	GPER1	NM_001039966	G protein-coupled estrogen receptor 1	2852	-2.38857	10.707	-14.1683	4.94137e-07	5.37756e-05
A_21_P0012246	XLOC_l2_009285	TCONS_l2_00017566	BROAD Institute lincRNA (XLOC_l2_009285), lincRNA [TCONS_l2_00017566]	NA	0.511245	7.36336	3.52121	0.00758815	0.0461354
A_23_P168080	SKIV2L	NM_006929	superkiller viralicidic activity 2-like (S. cerevisiae)	6499	0.498323	9.27751	3.52112	0.00758922	0.0461371
A_21_P0008304	XLOC_010776	TCONS_00022441	BROAD Institute lincRNA (XLOC_010776), lincRNA [TCONS_00022441]	NA	-0.49831	6.13929	-3.52091	0.00759157	0.0461464
A_19_P00801973	lincRNA:chr3:9387975-9397375_R	lincRNA:chr3:9387975-9397375_R	lincRNA:chr3:9387975-9397375 reverse strand	NA	-0.527574	6.03368	-3.52062	0.00759479	0.0461611
A_23_P94053	TRRAP	NM_003496	transformation/transcription domain-associated protein	8295	-0.503018	9.65245	-3.5201	0.00760072	0.0461923
A_23_P253602	BMX	NM_001721	BMX non-receptor tyrosine kinase	660	-2.41276	8.08439	-13.7591	6.2223e-07	6.29385e-05
A_33_P3302861	RPGRIP1L	NM_015272	RPGRIP1-like	23322	-0.503872	6.48584	-3.51944	0.00760805	0.046227
A_33_P3269338	HAUS5	NM_015302	HAUS augmin-like complex, subunit 5	23354	-0.50392	8.45262	-3.51934	0.00760928	0.0462296
A_23_P145984	TSPAN12	NM_012338	tetraspanin 12	23554	-0.516204	8.51377	-3.51822	0.00762181	0.0463008
A_23_P428992	AC093323.3	ENST00000444232	NA	93622	-0.56549	11.1612	-3.51809	0.00762332	0.0463051
A_23_P34375	TCEA3	NM_003196	transcription elongation factor A (SII), 3	6920	-2.41753	9.62186	-14.9177	3.29098e-07	4.00731e-05
A_23_P97810	PARG	NM_003631	poly (ADP-ribose) glycohydrolase	8505	-0.498764	6.7058	-3.51736	0.0076316	0.0463442
A_33_P3223495	FRY	ENST00000602645	NA	10129	-2.42199	8.10819	-16.452	1.51515e-07	2.32787e-05
A_33_P3288294	FUT10	ENST00000335589	fucosyltransferase 10 (alpha (1,3) fucosyltransferase) [Source:HGNC Symbol;Acc:19234] [ENST00000335589]	84750	-0.506974	6.98293	-3.51703	0.00763526	0.0463555
A_33_P3413514	A_33_P3413514	A_33_P3413514	Unknown	NA	-0.498	5.773	-3.517	0.00763567	0.0463555
A_33_P3296119	CCDC169	NM_001198908	coiled-coil domain containing 169	728591	0.519675	5.01589	3.5169	0.00763677	0.0463573
A_19_P00319353	lincRNA:chr21:45229082-45229931_F	lincRNA:chr21:45229082-45229931_F	lincRNA:chr21:45229082-45229931 forward strand	NA	-0.559012	7.09058	-3.51679	0.007638	0.0463599
A_33_P3329765	AC007131.2	ENST00000434611	NA	NA	-0.497737	4.74202	-3.51637	0.00764273	0.0463837
A_21_P0000865	LINC01016	ENST00000506222	NA	100507584	-0.497906	7.74954	-3.51574	0.00764989	0.0464222
A_33_P3275722	LY6G6D	NM_021246	lymphocyte antigen 6 complex, locus G6D	58530	-0.506702	7.50816	-3.51566	0.00765081	0.0464229
A_19_P00800144	lincRNA:chr21:39590005-39628130_R	lincRNA:chr21:39590005-39628130_R	lincRNA:chr21:39590005-39628130 reverse strand	NA	-0.50462	7.28775	-3.51558	0.00765176	0.0464237
A_24_P160969	TP53I11	NM_001076787	tumor protein p53 inducible protein 11	9537	-0.527104	7.79036	-3.51514	0.00765675	0.0464491
A_19_P00328949	lincRNA:chr10:17765994-17773319_R	lincRNA:chr10:17765994-17773319_R	lincRNA:chr10:17765994-17773319 reverse strand	NA	-0.497353	5.66001	-3.51421	0.00766732	0.0465047
A_19_P00324022	RP6-191P20.3	ENST00000451535	NA	NA	-0.576005	7.00401	-3.51413	0.00766819	0.0465047
A_33_P3869455	ATXN8	DQ641254	ataxin 8	724066	-0.549178	7.2816	-3.51406	0.00766898	0.0465047
A_23_P302207	ZNF853	NM_017560	zinc finger protein 853	54753	-0.524871	5.40985	-3.51405	0.00766915	0.0465047
A_24_P174775	NNT	ENST00000264663	nicotinamide nucleotide transhydrogenase	23530	-0.53066	5.18689	-3.51356	0.00767468	0.0465333
A_23_P140029	UBL3	NM_007106	ubiquitin-like 3	5412	-0.501092	9.97185	-3.51295	0.00768165	0.0465664
A_23_P392738	DAZ2	NM_001005785	deleted in azoospermia 2	57055	0.505464	4.96413	3.51294	0.00768176	0.0465664
A_33_P3252206	LEPROTL1	NM_001128208	leptin receptor overlapping transcript-like 1	23484	0.513879	8.02738	3.51265	0.00768502	0.0465766
A_33_P3317277	DPF1	NM_001135155	D4, zinc and double PHD fingers family 1	8193	-0.517588	5.92054	-3.51265	0.00768508	0.0465766
A_19_P00327193	lincRNA:chr5:131798076-131807951_R	lincRNA:chr5:131798076-131807951_R	lincRNA:chr5:131798076-131807951 reverse strand	NA	-0.56588	5.27135	-3.51223	0.00768976	0.0466001
A_33_P3400758	ZNF555	NM_152791	zinc finger protein 555	148254	-0.502701	7.92096	-3.51184	0.0076942	0.0466221
A_23_P11262	F8A1	NM_012151	coagulation factor VIII-associated 1	8263	-0.497821	12.7331	-3.51149	0.00769821	0.0466414
A_23_P24444	DHCR7	NM_001360	7-dehydrocholesterol reductase	1717	-0.509898	14.1204	-3.51132	0.00770022	0.0466487
A_21_P0014103	AC078883.3	ENST00000458314	NA	NA	-2.4268	7.33406	-17.0208	1.15628e-07	1.92776e-05
A_33_P3277378	OSM	ENST00000403389	oncostatin M	5008	-0.594256	5.21488	-3.51028	0.00771202	0.0467103
A_23_P122724	VNN2	NM_004665	vanin 2	8875	-2.4732	8.52359	-11.7381	2.15001e-06	0.000151483
A_23_P363399	SLC38A1	NM_030674	solute carrier family 38, member 1	81539	-0.510548	11.8357	-3.50962	0.00771966	0.0467467
A_33_P3223923	PDIA3	NM_005313	protein disulfide isomerase family A, member 3	2923	-0.506831	9.62174	-3.50947	0.00772132	0.0467518
A_23_P121250	EIF4A2	NM_001967	eukaryotic translation initiation factor 4A2	1974	-0.520971	14.5284	-3.50873	0.00772982	0.046796
A_33_P3359084	TAS1R3	ENST00000339381	taste receptor, type 1, member 3	83756	-2.47741	8.37429	-14.0915	5.15742e-07	5.50816e-05
A_21_P0009798	XLOC_013182	THC2532393	ALU8_HUMAN (P39195) Alu subfamily SX sequence contamination warning entry, partial (8%) [THC2532393]	NA	-0.502712	8.80745	-3.50855	0.00773186	0.0468008
A_19_P00322121	LINC00963	ENST00000454968	NA	100506190	-0.529206	5.21408	-3.50804	0.00773771	0.04683
A_32_P203528	SYCE2	NM_001105578	synaptonemal complex central element protein 2	256126	-0.587109	5.3684	-3.50795	0.00773876	0.04683
A_33_P3385561	ENST00000398387	ENST00000398387	Uncharacterized proteincDNA FLJ27422 fis, clone WMC08087 [Source:UniProtKB/TrEMBL;Acc:Q6ZNN6] [ENST00000398387]	NA	0.517559	10.4191	3.50788	0.00773958	0.04683
A_19_P00330346	lincRNA:chr2:238357611-238370161_F	lincRNA:chr2:238357611-238370161_F	lincRNA:chr2:238357611-238370161 forward strand	NA	0.499012	9.13403	3.50784	0.00773996	0.04683
A_33_P3219429	SMNDC1	NM_005871	survival motor neuron domain containing 1	10285	-0.545089	9.15622	-3.50775	0.00774109	0.046832
A_32_P22501	EIF3J-AS1	ENST00000560049	NA	645212	-0.500847	8.4559	-3.50739	0.00774521	0.0468519
A_23_P21838	CNP	NM_033133	2',3'-cyclic nucleotide 3' phosphodiesterase	1267	0.541175	14.9506	3.50701	0.00774951	0.046873
A_23_P166491	SGSM3	NM_015705	small G protein signaling modulator 3	27352	-0.520791	10.7067	-3.50679	0.00775213	0.0468839
A_33_P3345816	GPER1	NM_001039966	G protein-coupled estrogen receptor 1	2852	-2.4798	9.66616	-16.025	1.86691e-07	2.6833e-05
A_33_P3407592	A_33_P3407592	A_33_P3407592	Unknown	NA	0.583409	5.03853	3.50648	0.00775564	0.0468952
A_24_P371053	ORMDL1	NM_016467	ORMDL sphingolipid biosynthesis regulator 1	94101	-0.574299	8.19273	-3.5064	0.00775656	0.0468959
A_19_P00323665	lincRNA:chr18:48545077-48556150_F	lincRNA:chr18:48545077-48556150_F	lincRNA:chr18:48545077-48556150 forward strand	NA	-0.502523	8.33191	-3.50602	0.00776094	0.0469174
A_19_P00812402	lincRNA:chr6:3999676-4018612_R	lincRNA:chr6:3999676-4018612_R	lincRNA:chr6:3999676-4018612 reverse strand	NA	-0.511217	8.24375	-3.50579	0.00776356	0.0469198
A_21_P0004580	XLOC_005079	TCONS_00011084	BROAD Institute lincRNA (XLOC_005079), lincRNA [TCONS_00011084]	NA	0.51584	5.26608	3.50578	0.00776367	0.0469198
A_24_P154037	IRS2	NM_003749	insulin receptor substrate 2	8660	0.49644	8.47174	3.50577	0.0077638	0.0469198
A_33_P3413905	ADM2	NM_024866	adrenomedullin 2	79924	-2.48303	8.35069	-16.818	1.27201e-07	2.06321e-05
A_23_P69791	AP1AR	NM_018569	adaptor-related protein complex 1 associated regulatory protein	55435	-0.496558	8.58015	-3.50541	0.007768	0.0469353
A_21_P0013166	WI2-2373I1.2	ENST00000510017	NA	NA	-0.498696	8.33904	-3.50516	0.00777078	0.0469472
A_19_P00811769	lincRNA:chrX:110756819-110881269_R	lincRNA:chrX:110756819-110881269_R	lincRNA:chrX:110756819-110881269 reverse strand	NA	-0.510762	5.43885	-3.50502	0.0077724	0.0469497
A_23_P166775	IL17RC	NM_153461	interleukin 17 receptor C	84818	-0.510944	8.11966	-3.50499	0.00777283	0.0469497
A_23_P13244	OR8J1	NM_001005205	olfactory receptor, family 8, subfamily J, member 1	219477	-0.530459	4.76063	-3.5048	0.00777494	0.0469575
A_24_P58122	USP24	NM_015306	ubiquitin specific peptidase 24	23358	-0.513342	9.61514	-3.50428	0.00778093	0.0469887
A_24_P289208	TFF3	NM_003226	trefoil factor 3 (intestinal)	7033	-2.51517	13.0347	-15.6455	2.25753e-07	3.05362e-05
A_33_P3248227	PVT1	NR_003367	Pvt1 oncogene (non-protein coding)	5820	0.499727	6.39778	3.50381	0.00778635	0.0470115
A_23_P53588	WNT5B	NM_030775	wingless-type MMTV integration site family, member 5B	81029	-0.503686	6.45942	-3.50372	0.00778742	0.047013
A_23_P86710	FRMPD2	NM_001018071	FERM and PDZ domain containing 2	143162	0.500164	5.06416	3.50361	0.0077887	0.0470158
A_24_P362904	PFKFB4	NM_004567	6-phosphofructo-2-kinase/fructose-2,6-biphosphatase 4	5210	-2.51851	10.1328	-16.6616	1.37007e-07	2.18267e-05
A_23_P214587	TRIM26	NM_003449	tripartite motif containing 26	7726	0.505058	9.39817	3.50265	0.00779987	0.047071
A_19_P00811026	lincRNA:chr4:40180030-40190080_F	lincRNA:chr4:40180030-40190080_F	lincRNA:chr4:40180030-40190080 forward strand	NA	-0.550425	5.35324	-3.50261	0.00780031	0.047071
A_24_P96593	EVI5	NM_005665	ecotropic viral integration site 5	7813	-0.498085	9.53345	-3.50253	0.00780124	0.0470717
A_33_P3238969	ONECUT3	NM_001080488	one cut homeobox 3	390874	-0.509235	5.66112	-3.50201	0.00780721	0.0471028
A_21_P0013132	TRAM2-AS1	ENST00000606558	NA	NA	-0.498467	5.65934	-3.50127	0.00781575	0.0471494
A_23_P930	APH1A	NM_001077628	APH1A gamma secretase subunit	51107	-0.528765	7.59668	-3.50111	0.00781761	0.0471556
A_33_P3245011	DAK	NM_015533	dihydroxyacetone kinase 2 homolog (S. cerevisiae)	26007	-0.518113	13.7792	-3.50097	0.00781924	0.0471605
A_23_P91552	FTCD	NM_206965	formimidoyltransferase cyclodeaminase	10841	0.498173	5.11097	3.50051	0.00782459	0.0471878
A_32_P32739	NAGS	NM_153006	N-acetylglutamate synthase	162417	-0.498238	9.49746	-3.49941	0.00783739	0.0472559
A_33_P3223503	FRY	NM_023037	furry homolog (Drosophila)	10129	-2.54978	6.39419	-13.4824	7.29808e-07	6.99932e-05
A_19_P00326994	lincRNA:chrX:135943809-135955432_R	lincRNA:chrX:135943809-135955432_R	lincRNA:chrX:135943809-135955432 reverse strand	NA	-0.499762	5.77388	-3.49892	0.00784311	0.0472846
A_23_P416395	STC2	NM_003714	stanniocalcin 2	8614	-2.56529	7.43784	-18.0676	7.1857e-08	1.397e-05
A_24_P332471	RPL12P18	ENST00000437175	NA	NA	-0.495756	14.717	-3.49833	0.00784997	0.047316
A_24_P157087	CASP8	NM_033355	caspase 8, apoptosis-related cysteine peptidase	841	-0.495466	8.44738	-3.49815	0.00785202	0.0473181
A_19_P00811959	lincRNA:chr7:115939389-115975339_R	lincRNA:chr7:115939389-115975339_R	lincRNA:chr7:115939389-115975339 reverse strand	NA	-0.495119	7.31789	-3.49812	0.00785245	0.0473181
A_33_P3323019	RP11-223J15.2	ENST00000451300	NA	NA	-0.567206	6.14839	-3.49809	0.00785281	0.0473181
A_19_P00813602	lincRNA:chr1:33869120-33896238_F	lincRNA:chr1:33869120-33896238_F	lincRNA:chr1:33869120-33896238 forward strand	NA	-0.498112	6.81548	-3.49765	0.0078579	0.0473438
A_23_P205531	RNASE4	NM_002937	ribonuclease, RNase A family, 4	6038	-2.56628	9.49423	-12.2949	1.50008e-06	0.000118862
A_19_P00811533	SLC2A1-AS1	ENST00000431759	NA	440584	-0.556938	5.94858	-3.49743	0.00786048	0.0473494
A_23_P6909	ACKR4	NM_178445	atypical chemokine receptor 4	51554	-2.56812	8.92663	-17.4427	9.51435e-08	1.68326e-05
A_33_P3405897	PLEKHM1	NM_014798	pleckstrin homology domain containing, family M (with RUN domain) member 1	9842	0.577311	7.39956	3.49693	0.00786628	0.047369
A_21_P0009423	LINC01544	ENST00000567801	NA	100996669	-0.524623	4.98199	-3.49687	0.00786702	0.047369
A_19_P00315810	AC011286.1	ENST00000455068	NA	NA	-0.50315	6.65311	-3.49662	0.00786985	0.047381
A_23_P97736	NCDN	NM_014284	neurochondrin	23154	0.502344	9.05521	3.49616	0.00787529	0.0474038
A_19_P00316423	LOC646808	XR_132560	PREDICTED: Homo sapiens L antigen family member 3-like (LOC646808), miscRNA [XR_132560]	NA	0.495902	11.7085	3.49615	0.00787543	0.0474038
A_24_P250650	RABL2A	NM_013412	RAB, member of RAS oncogene family-like 2A	11159	0.494781	12.2869	3.49603	0.00787681	0.0474038
A_24_P414719	NFYA	NM_002505	nuclear transcription factor Y, alpha	4800	-0.508984	8.83766	-3.49598	0.00787733	0.0474038
A_19_P00802981	lincRNA:chr5:42963843-42999945_F	lincRNA:chr5:42963843-42999945_F	lincRNA:chr5:42963843-42999945 forward strand	NA	-0.513775	7.19756	-3.49585	0.00787895	0.0474038
A_23_P54736	GNG13	NM_016541	guanine nucleotide binding protein (G protein), gamma 13	51764	-2.63056	7.36601	-17.4146	9.63752e-08	1.68326e-05
A_19_P00802691	lincRNA:chr6:152019457-152074007_R	lincRNA:chr6:152019457-152074007_R	lincRNA:chr6:152019457-152074007 reverse strand	NA	-0.497924	6.54215	-3.49576	0.00787995	0.0474038
A_23_P74526	PPIE	NM_203456	peptidylprolyl isomerase E (cyclophilin E)	10450	-0.495282	9.8691	-3.49573	0.00788025	0.0474038
A_21_P0000636	TRAF3IP2-AS1	NR_034110	TRAF3IP2 antisense RNA 1	643749	-0.533875	6.51472	-3.49535	0.0078848	0.0474262
A_21_P0000270	SNORA63	NR_002586	small nucleolar RNA, H/ACA box 63	6043	0.495064	9.28944	3.49522	0.00788624	0.0474299
A_19_P00319701	lincRNA:chr18:59259607-59415414_F	lincRNA:chr18:59259607-59415414_F	lincRNA:chr18:59259607-59415414 forward strand	NA	-0.498292	5.86395	-3.49508	0.00788793	0.0474351
A_33_P3232532	EDEM3	NM_025191	ER degradation enhancer, mannosidase alpha-like 3	80267	-0.496696	6.60245	-3.49488	0.00789024	0.047444
A_21_P0001600	XLOC_001124	TCONS_00001756	BROAD Institute lincRNA (XLOC_001124), lincRNA [TCONS_00001756]	NA	-0.500177	5.78748	-3.49412	0.0078992	0.0474929
A_33_P3379004	AK130723	AK130723	Homo sapiens cDNA FLJ27213 fis, clone SYN03652. [AK130723]	NA	-0.499599	6.84004	-3.49389	0.00790187	0.047504
A_21_P0008232	XLOC_010312	TCONS_00022143	BROAD Institute lincRNA (XLOC_010312), lincRNA [TCONS_00022143]	NA	0.494536	4.67191	3.49374	0.00790367	0.0475098
A_19_P00810988	XLOC_l2_003856	TCONS_l2_00007006	BROAD Institute lincRNA (XLOC_l2_003856), lincRNA [TCONS_l2_00007006]	NA	-0.501596	5.54932	-3.49345	0.00790704	0.0475251
A_24_P264664	CHD2	NM_001271	chromodomain helicase DNA binding protein 2	1106	-0.496094	10.2314	-3.49322	0.0079097	0.0475321
A_33_P3627001	PEBP4	NM_144962	phosphatidylethanolamine-binding protein 4	157310	-0.522886	6.35869	-3.49321	0.00790986	0.0475321
A_23_P41267	LOC401127	NR_026854	WD repeat domain 5 pseudogene	401127	-2.63833	12.0036	-11.8589	1.98597e-06	0.000142374
A_23_P30805	HIST1H4J	NM_021968	histone cluster 1, H4j	8363	0.501204	10.72	3.49278	0.00791484	0.0475521
A_33_P3283064	A_33_P3283064	A_33_P3283064	Unknown	NA	-2.64338	11.6793	-15.9907	1.89894e-07	2.70244e-05
A_19_P00331357	lincRNA:chr1:204525202-204541352_F	lincRNA:chr1:204525202-204541352_F	lincRNA:chr1:204525202-204541352 forward strand	NA	-0.553522	5.66927	-3.49248	0.00791837	0.0475604
A_24_P358245	ATP8B5P	NR_003582	ATPase, class I, type 8B, member 5, pseudogene	158381	-0.53784	8.56133	-3.49245	0.00791872	0.0475604
A_23_P62377	PNCK	NM_001039582	pregnancy up-regulated nonubiquitous CaM kinase	139728	-2.64766	6.13944	-10.232	6.18134e-06	0.000314284
A_19_P00804232	lincRNA:chr13:30884300-30899600_F	lincRNA:chr13:30884300-30899600_F	lincRNA:chr13:30884300-30899600 forward strand	NA	-0.514088	5.08349	-3.49181	0.00792634	0.0475962
A_33_P3287418	RSPH14	ENST00000406876	radial spoke head 14 homolog (Chlamydomonas)	27156	-0.502257	6.51302	-3.49163	0.00792844	0.0476038
A_33_P3319987	SCML4	NM_198081	sex comb on midleg-like 4 (Drosophila)	256380	-0.495108	5.63189	-3.49148	0.00793015	0.0476091
A_19_P00812569	lincRNA:chr12:5439914-5448714_R	lincRNA:chr12:5439914-5448714_R	lincRNA:chr12:5439914-5448714 reverse strand	NA	-0.507559	5.87041	-3.49109	0.00793479	0.047632
A_23_P370544	ANKAR	NM_144708	ankyrin and armadillo repeat containing	150709	-0.495477	6.25785	-3.49054	0.00794121	0.0476655
A_24_P41570	H2AFZ	NM_002106	H2A histone family, member Z	3015	-0.51767	13.4901	-3.48991	0.0079487	0.0477055
A_24_P35169	GATAD1	NM_021167	GATA zinc finger domain containing 1	57798	-0.511019	9.9955	-3.48981	0.00794992	0.0477072
A_23_P17490	TMEM230	NM_001009924	transmembrane protein 230	29058	-0.51861	12.251	-3.48969	0.00795127	0.0477072
A_23_P133995	PPIL1	NM_016059	peptidylprolyl isomerase (cyclophilin)-like 1	51645	0.494098	11.6115	3.48967	0.00795147	0.0477072
A_32_P159535	THC2506656	THC2506656	Q7T2T6_BOTJR (Q7T2T6) Ribosomal protein, partial (70%) [THC2506656]	NA	-0.521913	5.48116	-3.48949	0.00795361	0.0477128
A_33_P3412353	ZNF268	NM_152943	zinc finger protein 268	10795	-0.567591	10.8228	-3.48929	0.00795596	0.0477128
A_33_P3259022	SLC6A2	NM_001172504	solute carrier family 6 (neurotransmitter transporter), member 2	6530	-0.494213	6.09024	-3.48914	0.00795779	0.0477128
A_23_P55020	CD300LF	NM_139018	CD300 molecule-like family member f	146722	0.496198	5.09592	3.48912	0.00795798	0.0477128
A_23_P130735	SLC6A16	NM_014037	solute carrier family 6, member 16	28968	-0.50128	6.13388	-3.48911	0.00795814	0.0477128
A_33_P3404588	FGD4	NM_139241	FYVE, RhoGEF and PH domain containing 4	121512	-0.521632	8.8776	-3.4891	0.00795821	0.0477128
A_19_P00327382	lincRNA:chr12:112749392-112757717_R	lincRNA:chr12:112749392-112757717_R	lincRNA:chr12:112749392-112757717 reverse strand	NA	-0.529556	6.97545	-3.4891	0.00795824	0.0477128
A_33_P3353996	PPP1R3G	NM_001145115	protein phosphatase 1, regulatory subunit 3G	648791	-2.65137	7.157	-18.5212	5.89498e-08	1.21615e-05
A_33_P3258946	SIRT2	NM_001193286	sirtuin 2	22933	-0.493758	7.88818	-3.4888	0.0079618	0.0477242
A_21_P0005378	XLOC_006091	BC042120	BROAD Institute lincRNA (XLOC_006091), lincRNA [TCONS_00013442]	NA	-0.527062	6.65397	-3.48873	0.00796263	0.0477242
A_23_P129704	TERF2IP	NM_018975	telomeric repeat binding factor 2, interacting protein	54386	0.576566	11.3868	3.48836	0.00796697	0.0477427
A_24_P357518	RP3-522P13.1	ENST00000493462	NA	6144	-0.505344	13.6701	-3.48833	0.00796738	0.0477427
A_23_P98910	LRMP	NM_006152	lymphoid-restricted membrane protein	4033	-2.67957	8.77843	-18.7608	5.3195e-08	1.15166e-05
A_23_P10506	HPGDS	NM_014485	hematopoietic prostaglandin D synthase	27306	-2.7402	6.64723	-12.8248	3.36546e-06	0.000204683
A_23_P90172	PPP1R15A	NM_014330	protein phosphatase 1, regulatory subunit 15A	23645	0.539107	8.6912	3.48655	0.00798839	0.0478536
A_24_P365807	EFNB1	NM_004429	ephrin-B1	1947	0.514276	12.624	3.48616	0.00799304	0.0478764
A_21_P0011833	LINC01127	ENST00000627273	NA	NA	0.494249	4.92859	3.48592	0.00799595	0.0478889
A_19_P00810374	lincRNA:chr2:63971721-64004071_F	lincRNA:chr2:63971721-64004071_F	lincRNA:chr2:63971721-64004071 forward strand	NA	-0.495726	6.35152	-3.48568	0.00799874	0.0478951
A_19_P00810586	lincRNA:chr21:15443204-15457462_R	lincRNA:chr21:15443204-15457462_R	lincRNA:chr21:15443204-15457462 reverse strand	NA	0.498404	11.9537	3.48558	0.00799994	0.0478951
A_21_P0005165	XLOC_005730	THC2616258	BROAD Institute lincRNA (XLOC_005730), lincRNA [TCONS_00012723]	NA	-0.494316	4.59216	-3.48555	0.00800027	0.0478951
A_23_P24623	ELP4	NM_019040	elongator acetyltransferase complex subunit 4	26610	-0.510905	10.2748	-3.48555	0.00800033	0.0478951
A_33_P3571120	AP3D1	NM_003938	adaptor-related protein complex 3, delta 1 subunit	8943	0.518536	11.5068	3.48533	0.00800298	0.047906
A_23_P170498	NTAN1	NM_173474	N-terminal asparagine amidase	123803	0.493157	10.0225	3.48452	0.0080126	0.0479568
A_21_P0005132	XLOC_005461	TCONS_00012597	BROAD Institute lincRNA (XLOC_005461), lincRNA [TCONS_00012597]	NA	0.516948	4.70201	3.48447	0.00801314	0.0479568
A_33_P3397051	EXOC8	NM_175876	exocyst complex component 8	149371	0.50298	7.6599	3.48393	0.00801961	0.0479883
A_33_P3240966	A_33_P3240966	A_33_P3240966	Unknown	NA	-0.500103	5.67303	-3.48389	0.00802008	0.0479883
A_19_P00326650	lincRNA:chr16:1430124-1444892_F	lincRNA:chr16:1430124-1444892_F	lincRNA:chr16:1430124-1444892 forward strand	NA	-0.511368	6.69615	-3.48306	0.00803003	0.0480389
A_24_P140788	FGD2	NM_173558	FYVE, RhoGEF and PH domain containing 2	221472	-2.74156	9.55294	-12.9598	9.94641e-07	8.77167e-05
A_33_P3295358	ANGPTL4	NM_139314	angiopoietin-like 4	51129	-2.77179	9.76453	-16.5265	1.46171e-07	2.29e-05
A_24_P37441	PDK1	NM_002610	pyruvate dehydrogenase kinase, isozyme 1	5163	-2.78076	9.67634	-18.6719	5.52545e-08	1.18245e-05
A_19_P00316372	lincRNA:chr5:127350725-127351188_R	lincRNA:chr5:127350725-127351188_R	lincRNA:chr5:127350725-127351188 reverse strand	NA	-0.526393	7.10176	-3.48283	0.00803272	0.0480389
A_21_P0005816	XLOC_007051	TCONS_00014969	BROAD Institute lincRNA (XLOC_007051), lincRNA [TCONS_00014969]	NA	-0.510547	5.64778	-3.48266	0.00803469	0.0480456
A_23_P134384	PHF14	NM_014660	PHD finger protein 14	9678	-0.492832	6.0638	-3.48219	0.00804037	0.0480745
A_33_P3877349	RP11-276H19.2	ENST00000602579	NA	440173	-0.510099	5.51497	-3.48202	0.00804243	0.0480818
A_21_P0010713	LAMTOR5-AS1	ENST00000626261	NA	NA	-0.493977	6.14462	-3.48169	0.00804629	0.0480999
A_23_P136058	ATR	NM_001184	ATR serine/threonine kinase	545	0.495362	10.7646	3.4815	0.00804856	0.0481085
A_21_P0006850	XLOC_008429	TCONS_00018150	BROAD Institute lincRNA (XLOC_008429), lincRNA [TCONS_00018150]	NA	-0.492695	7.33795	-3.48134	0.00805048	0.048115
A_33_P3254013	GAK	ENST00000515868	NA	2580	0.544409	5.61881	3.48105	0.00805397	0.0481308
A_19_P00315682	lincRNA:chr21:39601874-39613891_F	lincRNA:chr21:39601874-39613891_F	lincRNA:chr21:39601874-39613891 forward strand	NA	-0.578965	5.42539	-3.48061	0.0080593	0.0481577
A_23_P41246	MFSD10	NM_001120	major facilitator superfamily domain containing 10	10227	0.495636	10.8824	3.4801	0.00806533	0.048187
A_23_P27346	SMAD4	NM_005359	SMAD family member 4	4089	-0.497391	8.5365	-3.48006	0.0080659	0.048187
A_23_P419602	SREBF2	NM_004599	sterol regulatory element binding transcription factor 2	6721	-0.527808	11.5633	-3.47978	0.00806925	0.0481954
A_33_P3313801	CCDC34	NM_080654	coiled-coil domain containing 34	91057	-0.507353	5.3818	-3.47974	0.00806974	0.0481954
A_23_P213959	PPARGC1B	NM_133263	peroxisome proliferator-activated receptor gamma, coactivator 1 beta	133522	-0.564752	8.12205	-3.47973	0.00806982	0.0481954
A_23_P58506	ELL2	NM_012081	elongation factor, RNA polymerase II, 2	22936	-0.503641	10.5392	-3.47966	0.0080707	0.0481956
A_33_P3265504	EIF5AL1	NM_001099692	eukaryotic translation initiation factor 5A-like 1	143244	-0.531831	7.02519	-3.47938	0.008074	0.0482103
A_33_P3234222	TSPO2	NM_001010873	translocator protein 2	222642	-2.78754	10.7167	-17.7372	8.32558e-08	1.54113e-05
A_24_P383999	RPS3A	NM_001006	ribosomal protein S3A	6189	-0.525902	15.1034	-3.47896	0.00807907	0.0482305
A_21_P0011307	LOC643699	AK310041	BROAD Institute lincRNA (XLOC_l2_004602), lincRNA [TCONS_l2_00008528]	NA	-0.510689	5.54007	-3.47788	0.008092	0.0483027
A_33_P3274811	SPRR2F	NM_001014450	small proline-rich protein 2F	6705	-0.493466	6.24223	-3.47769	0.00809428	0.0483085
A_33_P3309429	ENST00000366347	ENST00000366347	transient receptor potential cation channel, subfamily M, member 8 [Source:HGNC Symbol;Acc:17961] [ENST00000490797]	NA	-2.80927	13.0686	-13.6585	6.59156e-07	6.54046e-05
A_24_P722216	DHTKD1	NM_018706	dehydrogenase E1 and transketolase domain containing 1	55526	-0.508988	10.0826	-3.47754	0.00809607	0.0483085
A_32_P148476	A_32_P148476	A_32_P148476	Unknown	NA	-0.529142	7.09367	-3.47752	0.00809634	0.0483085
A_21_P0007316	XLOC_009370	TCONS_00019571	BROAD Institute lincRNA (XLOC_009370), lincRNA [TCONS_00019571]	NA	-0.492143	7.13893	-3.47729	0.00809907	0.0483198
A_23_P87791	ACACB	NM_001093	acetyl-CoA carboxylase beta	32	-0.494679	5.67297	-3.47683	0.0081047	0.0483436
A_21_P0000723	C8orf37-AS1	NR_038208	C8orf37 antisense RNA 1	100616530	-0.572761	5.37557	-3.47678	0.00810525	0.0483436
A_23_P67424	ZNF461	NM_153257	zinc finger protein 461	92283	-0.504058	6.04826	-3.47675	0.0081056	0.0483436
A_19_P00316256	AC005062.2	ENST00000449573	NA	NA	-0.493089	5.55865	-3.47602	0.00811442	0.0483912
A_33_P3285251	AK310550	AK310550	Homo sapiens cDNA, FLJ17592. [AK310550]	NA	-0.517502	6.0582	-3.47586	0.00811637	0.0483978
A_33_P3316310	MTERF4	NM_182501	mitochondrial transcription termination factor 4	130916	-0.492547	7.31866	-3.4756	0.00811944	0.0484111
A_32_P83811	FAM47E	NM_001242936	family with sequence similarity 47, member E	100129583	0.560052	9.1337	3.47526	0.00812359	0.0484308
A_21_P0012407	EIF3J	NM_003758	eukaryotic translation initiation factor 3, subunit J	8669	-0.585539	9.73162	-3.47517	0.00812474	0.0484314
A_23_P78108	ALDOC	NM_005165	aldolase C, fructose-bisphosphate	230	-2.83486	10.1756	-18.114	7.04005e-08	1.38274e-05
A_23_P208373	CYP2B6	NM_000767	cytochrome P450, family 2, subfamily B, polypeptide 6	1555	-2.86445	9.76447	-17.736	8.33014e-08	1.54113e-05
A_19_P00325015	TUG1	ENST00000519077	NA	55000	-0.491817	11.6293	-3.4748	0.00812911	0.0484436
A_23_P85783	PHGDH	NM_006623	phosphoglycerate dehydrogenase	26227	-2.91242	11.6977	-20.4501	2.66718e-08	7.57267e-06
A_24_P21447	SURF6	NM_006753	surfeit 6	6838	-0.498212	8.35321	-3.47396	0.00813934	0.0484944
A_33_P3888629	MECOM	NM_001164000	MDS1 and EVI1 complex locus	2122	-0.501799	12.3598	-3.4737	0.0081425	0.0485082
A_24_P358868	ZNF728	XM_001720936	PREDICTED: Homo sapiens zinc finger protein 728 (ZNF728), mRNA [XM_001720936]	388523	-0.491664	6.61755	-3.47344	0.00814564	0.0485219
A_23_P365418	ZNF783	NM_001195220	zinc finger family member 783	100289678	-0.513632	7.84638	-3.47306	0.00815027	0.0485444
A_23_P128919	LGALS3	NM_002306	lectin, galactoside-binding, soluble, 3	3958	-0.503333	15.6756	-3.47232	0.00815917	0.0485924
A_33_P3247095	ENST00000447610	ENST00000447610	Unknown	NA	-2.92031	9.90313	-16.8095	1.27709e-07	2.06321e-05
A_33_P3282619	USP2-AS1	ENST00000498979	NA	NA	-0.561592	6.32845	-3.47189	0.00816445	0.0486137
A_21_P0006333	XLOC_007895	TCONS_00016899	BROAD Institute lincRNA (XLOC_007895), lincRNA [TCONS_00016899]	NA	-0.492446	4.86005	-3.4717	0.00816669	0.048622
A_24_P80500	BDH2	NM_020139	3-hydroxybutyrate dehydrogenase, type 2	56898	-0.542467	7.9523	-3.47147	0.00816955	0.048634
A_23_P132438	MSL2	NM_018133	male-specific lethal 2 homolog (Drosophila)	55167	-0.491784	8.43444	-3.47129	0.0081717	0.0486417
A_24_P161813	LOC441666	NR_024380	zinc finger protein 91 pseudogene	441666	-0.492253	6.6314	-3.47102	0.00817493	0.048656
A_33_P3256952	EGLN3	NM_022073	egl-9 family hypoxia-inducible factor 3	112399	-2.96462	10.9068	-18.366	6.30489e-08	1.27707e-05
A_24_P245838	MGAT3	NM_002409	mannosyl (beta-1,4-)-glycoprotein beta-1,4-N-acetylglucosaminyltransferase	4248	-0.492636	10.7136	-3.47058	0.00818035	0.0486699
A_33_P3350393	CES2	NM_003869	carboxylesterase 2	8824	0.593643	9.3006	3.47057	0.00818048	0.0486699
A_33_P3284453	SOGA3	NM_001012279	SOGA family member 3	387104	0.493655	4.85318	3.47055	0.00818072	0.0486699
A_33_P3281176	A_33_P3281176	A_33_P3281176	Unknown	NA	-0.558724	5.42014	-3.47048	0.00818152	0.0486699
A_33_P3868357	ENST00000507936	ENST00000507936	chromosome 5 open reading frame 17 [Source:HGNC Symbol;Acc:26630] [ENST00000507936]	NA	0.546349	9.18142	3.47029	0.00818386	0.0486788
A_23_P158880	STARD5	NM_181900	StAR-related lipid transfer (START) domain containing 5	80765	0.492655	8.40337	3.47016	0.0081855	0.0486835
A_24_P945228	CYP4V2	NM_207352	cytochrome P450, family 4, subfamily V, polypeptide 2	285440	-0.508382	7.8097	-3.47002	0.00818716	0.0486883
A_23_P158570	ACADSB	NM_001609	acyl-CoA dehydrogenase, short/branched chain	36	-0.519487	6.93243	-3.46937	0.00819513	0.0487261
A_21_P0001969	AC007557.3	ENST00000451711	NA	NA	-0.499547	5.38195	-3.46936	0.00819521	0.0487261
A_23_P211428	SMTN	NM_134269	smoothelin	6525	0.576269	8.95777	3.46927	0.00819635	0.0487278
A_32_P902988	MATN1	NM_002379	matrilin 1, cartilage matrix protein	4146	-2.97256	7.97751	-17.0652	1.13255e-07	1.8937e-05
A_23_P161719	CWF19L2	NM_152434	CWF19-like 2, cell cycle control (S. pombe)	143884	-0.496648	8.18865	-3.46897	0.0082	0.0487394
A_32_P89679	ALG10B	NM_001013620	ALG10B, alpha-1,2-glucosyltransferase	144245	-0.503719	7.80009	-3.46836	0.0082074	0.0487783
A_24_P240259	LRRC31	NM_024727	leucine rich repeat containing 31	79782	-3.00444	7.08738	-21.0685	2.10012e-08	6.37281e-06
A_23_P418485	C11orf65	NM_152587	chromosome 11 open reading frame 65	160140	-0.491675	7.19217	-3.46801	0.00821171	0.0487874
A_19_P00319811	lincRNA:chr2:134962836-134965161_F	lincRNA:chr2:134962836-134965161_F	lincRNA:chr2:134962836-134965161 forward strand	NA	0.511408	7.00534	3.46799	0.00821197	0.0487874
A_33_P3256560	ZER1	NM_006336	zyg-11 related, cell cycle regulator	10444	0.493087	12.7824	3.46796	0.00821232	0.0487874
A_33_P3310512	A_33_P3310512	A_33_P3310512	Unknown	NA	-3.03719	8.47335	-15.2692	2.73753e-07	3.53666e-05
A_19_P00317590	lincRNA:chr15:77969428-78113213_R	lincRNA:chr15:77969428-78113213_R	lincRNA:chr15:77969428-78113213 reverse strand	NA	-0.496807	7.39028	-3.46757	0.008217	0.0488019
A_23_P213883	NIPBL	NM_133433	Nipped-B homolog (Drosophila)	25836	-0.49081	9.69332	-3.46748	0.00821809	0.0488019
A_32_P57057	USP15	NM_006313	ubiquitin specific peptidase 15	9958	0.526839	10.4306	3.46748	0.00821817	0.0488019
A_23_P83347	RNF183	NM_145051	ring finger protein 183	138065	-3.11869	9.51934	-18.3591	6.32391e-08	1.27707e-05
A_23_P310460	MDGA1	NM_153487	MAM domain containing glycosylphosphatidylinositol anchor 1	266727	0.535292	5.0237	3.46733	0.00822	0.0488026
A_33_P3302220	NR2C1	NM_001032287	nuclear receptor subfamily 2, group C, member 1	7181	-0.49108	6.97992	-3.46719	0.00822166	0.0488074
A_23_P25964	GALC	NM_000153	galactosylceramidase	2581	0.493074	12.1748	3.46702	0.00822374	0.048814
A_23_P45361	GLUD2	NM_012084	glutamate dehydrogenase 2	2747	-0.555071	9.42132	-3.46696	0.00822446	0.048814
A_23_P341349	CAPN10	NM_023083	calpain 10	11132	0.490644	9.87172	3.46682	0.00822627	0.0488179
A_23_P1199	NUDT5	NM_014142	nudix (nucleoside diphosphate linked moiety X)-type motif 5	11164	0.491588	11.9353	3.46677	0.00822682	0.0488179
A_23_P69521	CCNI	NM_006835	cyclin I	10983	-0.492574	14.8738	-3.46666	0.00822822	0.0488211
A_33_P3306352	FAM210B	ENST00000437418	family with sequence similarity 210, member B	116151	0.491561	5.60011	3.4662	0.00823383	0.0488494
A_33_P3307307	KMT2A	NM_001197104	lysine (K)-specific methyltransferase 2A	4297	-0.490503	7.51339	-3.4658	0.00823875	0.0488735
A_19_P00317182	LOC100294145	NR_037177	uncharacterized LOC100294145	100294145	-0.535073	5.66173	-3.46559	0.00824135	0.0488838
A_23_P132027	SPAG4	NM_003116	sperm associated antigen 4	6676	-3.14525	9.44434	-19.7512	3.52449e-08	8.90468e-06
A_21_P0006525	RP11-120D5.1	ENST00000608176	NA	4281	-0.493373	4.87583	-3.46532	0.00824461	0.0488931
A_19_P00332523	lincRNA:chr18:73856462-73868712_F	lincRNA:chr18:73856462-73868712_F	lincRNA:chr18:73856462-73868712 forward strand	NA	-0.518569	5.86564	-3.46515	0.0082467	0.0489004
A_21_P0002627	XLOC_001835	TCONS_00004997	BROAD Institute lincRNA (XLOC_001835), lincRNA [TCONS_00004997]	NA	-0.490801	5.23203	-3.46472	0.00825198	0.0489266
A_33_P3323803	PDE4DIP	NM_001198834	phosphodiesterase 4D interacting protein	9659	-0.492072	7.55476	-3.46451	0.0082545	0.0489365
A_23_P380724	FASTKD5	NM_021826	FAST kinase domains 5	60493	0.51627	11.8497	3.46398	0.00826112	0.0489673
A_23_P502957	CDH26	NM_021810	cadherin 26	60437	-3.39278	11.7058	-16.8706	1.24081e-07	2.03187e-05
A_23_P105957	ACTN1	NM_001102	actinin, alpha 1	87	0.496843	12.3028	3.46388	0.00826226	0.0489673
A_24_P347704	CTCF	NM_006565	CCCTC-binding factor (zinc finger protein)	10664	-0.490585	9.16878	-3.46331	0.00826925	0.0490037
A_33_P3412184	ZNF865	NM_001195605	zinc finger protein 865	100507290	-0.491446	6.07806	-3.46314	0.00827137	0.0490112
A_21_P0011286	LINC01193	NR_040094	long intergenic non-protein coding RNA 1193	348120	-0.490079	5.40553	-3.46271	0.00827669	0.0490377
A_33_P3403132	NR2F6	NM_005234	nuclear receptor subfamily 2, group F, member 6	2063	-0.564419	15.091	-3.46221	0.00828289	0.0490694
A_33_P3229256	NT5C	NM_014595	5', 3'-nucleotidase, cytosolic	30833	-0.490697	12.9441	-3.46182	0.00828766	0.0490873
A_19_P00326829	lincRNA:chr5:134465126-134478076_R	lincRNA:chr5:134465126-134478076_R	lincRNA:chr5:134465126-134478076 reverse strand	NA	-0.495424	8.15266	-3.46173	0.0082888	0.0490873
A_19_P00800576	lincRNA:chrX:67767625-67809325_R	lincRNA:chrX:67767625-67809325_R	lincRNA:chrX:67767625-67809325 reverse strand	NA	-0.490924	5.85956	-3.46172	0.00828891	0.0490873
A_23_P251562	TUSC2	NM_007275	tumor suppressor candidate 2	11334	0.494079	13.1444	3.46168	0.00828934	0.0490873
A_21_P0012252	XLOC_l2_009311	TCONS_l2_00017628	BROAD Institute lincRNA (XLOC_l2_009311), lincRNA [TCONS_l2_00017628]	NA	0.550827	6.7688	3.46143	0.00829248	0.0491008
A_23_P2745	GJB6	NM_006783	gap junction protein, beta 6, 30kDa	10804	0.532512	4.8385	3.46125	0.00829476	0.0491092
A_24_P191833	SREK1	NM_139168	splicing regulatory glutamine/lysine-rich protein 1	140890	-0.567023	9.06235	-3.46027	0.00830674	0.0491751
A_23_P81717	FRMD1	NM_024919	FERM domain containing 1	79981	-3.50029	10.6932	-21.5314	1.76381e-08	5.6744e-06
A_23_P252536	MRPS26	NM_030811	mitochondrial ribosomal protein S26	64949	-0.517326	12.5565	-3.45978	0.00831287	0.0492012
A_23_P106204	GSTZ1	NM_145870	glutathione S-transferase zeta 1	2954	-0.493783	10.5661	-3.45966	0.00831432	0.0492047
A_33_P3281010	ENST00000455995	ENST00000455995	family with sequence similarity 95, member B1 [Source:HGNC Symbol;Acc:32318] [ENST00000455995]	NA	-0.540911	5.44895	-3.45956	0.00831564	0.0492074
A_23_P357365	STAG1	NM_005862	stromal antigen 1	10274	-0.590398	6.59355	-3.45908	0.00832157	0.0492375
A_19_P00813414	lincRNA:chr4:82163426-82197376_R	lincRNA:chr4:82163426-82197376_R	lincRNA:chr4:82163426-82197376 reverse strand	NA	-3.75798	12.452	-14.3969	4.35606e-07	4.86049e-05
A_33_P3413958	OR7E158P	ENST00000524483	NA	26628	0.489477	8.34543	3.45857	0.00832791	0.0492648
A_23_P20852	AUH	NM_001698	AU RNA binding protein/enoyl-CoA hydratase	549	-0.56158	11.5136	-3.45824	0.00833199	0.0492821
A_19_P00320796	TUG1	ENST00000519077	NA	55000	-0.549325	8.54777	-3.45819	0.00833255	0.0492821
A_23_P396917	C11orf63	NM_199124	chromosome 11 open reading frame 63	79864	0.495424	4.7922	3.45807	0.0083341	0.0492862
A_24_P182620	CELSR2	NM_001408	cadherin, EGF LAG seven-pass G-type receptor 2	1952	0.489319	8.36504	3.45733	0.00834325	0.0493345
A_23_P218858	ABI3BP	NM_015429	ABI family, member 3 (NESH) binding protein	25890	-0.490835	5.0246	-3.45722	0.0083446	0.0493345
A_21_P0010228	AL035610.1	ENST00000436878	NA	NA	0.494487	4.91508	3.4572	0.00834486	0.0493345
A_21_P0010890	XLOC_l2_002033	TCONS_l2_00003643	BROAD Institute lincRNA (XLOC_l2_002033), lincRNA [TCONS_l2_00003643]	NA	-0.513124	5.50869	-3.45711	0.00834603	0.0493364
A_23_P154522	MTA3	NM_020744	metastasis associated 1 family, member 3	57504	-0.53588	8.60349	-3.45687	0.00834897	0.0493444
A_21_P0007333	XLOC_009404	TCONS_00019602	BROAD Institute lincRNA (XLOC_009404), lincRNA [TCONS_00019602]	NA	-0.490779	5.13152	-3.45686	0.0083491	0.0493444
A_33_P3268618	WDR19	NM_025132	WD repeat domain 19	57728	-0.515337	9.69315	-3.45662	0.00835203	0.0493566
A_19_P00810426	lincRNA:chr12:4802364-4808389_F	lincRNA:chr12:4802364-4808389_F	lincRNA:chr12:4802364-4808389 forward strand	NA	-0.505686	8.3087	-3.45651	0.0083534	0.0493596
A_19_P00323119	lincRNA:chr1:234832827-234840927_R	lincRNA:chr1:234832827-234840927_R	lincRNA:chr1:234832827-234840927 reverse strand	NA	-0.532697	4.77866	-3.45543	0.0083669	0.0494343
A_23_P162702	HECTD4	NM_001109662	HECT domain containing E3 ubiquitin protein ligase 4	283450	0.491562	9.97306	3.45518	0.00837004	0.0494477
A_23_P319617	CHST7	NM_019886	carbohydrate (N-acetylglucosamine 6-O) sulfotransferase 7	56548	0.490527	8.06468	3.45465	0.00837657	0.0494805
A_23_P105862	FRY	NM_023037	furry homolog (Drosophila)	10129	-3.78685	8.99152	-20.9314	2.21311e-08	6.51915e-06
A_19_P00809906	lincRNA:chr14:71276672-71284022_R	lincRNA:chr14:71276672-71284022_R	lincRNA:chr14:71276672-71284022 reverse strand	NA	0.488894	5.17148	3.45449	0.00837855	0.0494806
A_23_P81158	ADH1C	NM_000669	alcohol dehydrogenase 1C (class I), gamma polypeptide	126	-4.06419	12.972	-15.5486	2.37145e-07	3.17033e-05
A_21_P0009650	CTC-523E23.6	ENST00000595783	NA	100652911	-0.536462	5.83935	-3.45421	0.00838204	0.0494931
A_19_P00806237	lincRNA:chr12:79972444-79982744_R	lincRNA:chr12:79972444-79982744_R	lincRNA:chr12:79972444-79982744 reverse strand	NA	-0.491355	7.65077	-3.45412	0.00838326	0.0494952
A_33_P3412863	PDE4DIP	ENST00000534466	phosphodiesterase 4D interacting protein [Source:HGNC Symbol;Acc:15580] [ENST00000534466]	9659	-0.582967	5.13131	-3.45365	0.00838912	0.0495247
A_19_P00316844	HCG18	ENST00000602591	NA	414777	-0.57526	7.14276	-3.45323	0.00839432	0.0495503
A_21_P0003223	LOC100505786	XR_110041	PREDICTED: Homo sapiens hypothetical LOC100505786 (LOC100505786), miscRNA [XR_110041]	NA	-0.490665	5.1815	-3.45294	0.00839797	0.0495668
A_21_P0009978	XLOC_013574	TCONS_00028230	BROAD Institute lincRNA (XLOC_013574), lincRNA [TCONS_00028230]	NA	-0.489048	5.20619	-3.45278	0.0084	0.0495737
A_23_P138910	DDX25	NM_013264	DEAD (Asp-Glu-Ala-Asp) box helicase 25	29118	0.49264	4.97982	3.45233	0.00840563	0.0495984
A_23_P41145	FAM3D	NM_138805	family with sequence similarity 3, member D	131177	0.530842	12.8049	3.45229	0.00840607	0.0495984
A_23_P359870	ENST00000400102	ENST00000400102	Homo sapiens mRNA for hypothetical protein (C8ORF16). [AJ312026]	NA	0.500594	5.78144	3.45224	0.00840679	0.0495984
A_33_P3275510	C20orf196	NM_152504	chromosome 20 open reading frame 196	149840	-0.506175	8.79357	-3.45192	0.00841073	0.0496166
A_23_P110643	CDKL3	NM_016508	cyclin-dependent kinase-like 3	51265	-0.488769	7.80301	-3.45164	0.00841424	0.0496321
A_23_P20494	NDRG1	NM_006096	N-myc downstream regulated 1	10397	-4.21444	13.6057	-28.9689	1.6118e-09	1.40061e-06
A_24_P23034	ZNFX1	NM_021035	zinc finger, NFX1-type containing 1	57169	0.488743	8.86513	3.45136	0.00841782	0.049643
A_24_P88775	ZNF514	NM_032788	zinc finger protein 514	84874	-0.489145	6.011	-3.45089	0.00842366	0.0496669
A_21_P0009207	XLOC_012064	TCONS_00025258	BROAD Institute lincRNA (XLOC_012064), lincRNA [TCONS_00025258]	NA	-0.497102	4.93641	-3.45083	0.00842446	0.0496669
A_33_P3231677	A_33_P3231677	A_33_P3231677	Unknown	NA	-0.488532	7.172	-3.45066	0.00842653	0.049674
A_24_P835500	ITPRIPL2	NM_001034841	inositol 1,4,5-trisphosphate receptor interacting protein-like 2	162073	-0.489177	11.4876	-3.45048	0.00842883	0.0496782
A_24_P272845	DOCK3	NM_004947	dedicator of cytokinesis 3	1795	-0.509656	5.48407	-3.45047	0.00842897	0.0496782
A_23_P18384	ARMC8	NM_213654	armadillo repeat containing 8	25852	-0.492228	7.89488	-3.45004	0.00843428	0.0497013
A_24_P291658	ADH1A	NM_000667	alcohol dehydrogenase 1A (class I), alpha polypeptide	124	-4.2797	9.82654	-20.7855	2.34092e-08	6.78063e-06
A_33_P3391275	LINC00494	ENST00000433094	NA	284749	-0.488314	6.56269	-3.44995	0.0084355	0.0497013
A_33_P3876414	SMG6-IT1	ENST00000624930	NA	53400	-0.488911	4.96478	-3.44986	0.00843661	0.0497015
A_23_P115824	HNRNPH3	NM_012207	heterogeneous nuclear ribonucleoprotein H3 (2H9)	3189	-0.515476	11.16	-3.44981	0.00843726	0.0497015
A_23_P157793	CA9	NM_001216	carbonic anhydrase IX	768	-4.63532	11.4874	-28.3383	1.92587e-09	1.4926e-06
A_33_P3374559	GUSBP11	NR_024448	glucuronidase, beta pseudogene 11	91316	-0.491057	7.75365	-3.44869	0.00845134	0.0497742
A_24_P149395	WIPI2	NM_015610	WD repeat domain, phosphoinositide interacting 2	26100	0.543438	9.68585	3.44838	0.00845526	0.0497922
A_19_P00804127	lincRNA:chr18:35246652-35296677_F	lincRNA:chr18:35246652-35296677_F	lincRNA:chr18:35246652-35296677 forward strand	NA	-0.508457	6.05367	-3.4481	0.00845873	0.0498075
A_23_P125042	ZNF222	NM_013360	zinc finger protein 222	7673	-0.555519	6.32888	-3.44783	0.0084621	0.0498222
A_23_P21618	PDZRN3	NM_015009	PDZ domain containing ring finger 3	23024	0.50223	5.50826	3.44712	0.00847115	0.0498704
A_19_P00330468	lincRNA:chr9:132092579-132108579_R	lincRNA:chr9:132092579-132108579_R	lincRNA:chr9:132092579-132108579 reverse strand	NA	-0.488132	5.75939	-3.44691	0.00847373	0.0498805
A_21_P0011374	STRC	NM_153700	stereocilin	161497	-0.501855	5.56851	-3.44684	0.00847463	0.0498807
A_23_P9614	NDUFA4L2	NM_020142	NADH dehydrogenase (ubiquinone) 1 alpha subcomplex, 4-like 2	56901	-6.89511	9.13017	-37.4586	2.00745e-10	3.97005e-07
A_33_P3225572	A_33_P3225572	A_33_P3225572	Unknown	NA	0.532959	12.487	3.44635	0.00848082	0.0499068
A_19_P00803199	lincRNA:chr6:1450176-1554251_F	lincRNA:chr6:1450176-1554251_F	lincRNA:chr6:1450176-1554251 forward strand	NA	-0.487959	4.9098	-3.44623	0.0084824	0.049911
A_23_P398854	DOK7	NM_173660	docking protein 7	285489	0.493063	10.9955	3.44545	0.00849224	0.0499638
A_33_P3219965	TCIRG1	NM_006019	T-cell, immune regulator 1, ATPase, H+ transporting, lysosomal V0 subunit A3	10312	0.496492	11.6309	3.44535	0.0084935	0.0499661
A_23_P147245	OSBPL10	NM_017784	oxysterol binding protein-like 10	114884	0.490273	10.754	3.44515	0.008496	0.0499757
A_23_P74914	URB2	NM_014777	URB2 ribosome biogenesis 2 homolog (S. cerevisiae)	9816	0.505812	9.31744	3.44439	0.0085056	0.050027
A_23_P106145	ERO1L	NM_014584	ERO1-like (S. cerevisiae)	30001	-0.495078	11.1472	-3.44318	0.00852097	0.0501122
A_23_P149529	TACSTD2	NM_002353	tumor-associated calcium signal transducer 2	4070	0.488028	14.9324	3.44299	0.00852341	0.0501199
A_21_P0005157	XLOC_005621	TCONS_00012662	BROAD Institute lincRNA (XLOC_005621), lincRNA [TCONS_00012662]	NA	-0.504056	5.37192	-3.44294	0.00852403	0.0501199
A_24_P403303	PHF20L1	ENST00000395374	NA	51105	-0.567599	5.93567	-3.44238	0.00853121	0.050157
A_23_P215491	CCL24	NM_002991	chemokine (C-C motif) ligand 24	6369	-0.487515	10.9456	-3.44216	0.00853402	0.0501684
A_21_P0008454	XLOC_011063	TCONS_00022778	BROAD Institute lincRNA (XLOC_011063), lincRNA [TCONS_00022778]	NA	-0.499796	5.99218	-3.4419	0.00853724	0.0501822
A_21_P0006078	LINC01410	CR627148	long intergenic non-protein coding RNA 1410	103352539	0.4885	4.61701	3.44172	0.00853952	0.0501858
A_23_P153562	C5AR1	NM_001736	complement component 5a receptor 1	728	0.492551	4.94412	3.44172	0.0085396	0.0501858
A_33_P3849600	HSP90AA2P	M30627	heat shock protein 90kDa alpha (cytosolic), class A member 2, pseudogene	3324	0.493702	13.2874	3.44124	0.00854574	0.0502167
A_33_P3243175	PNPO	NM_018129	pyridoxamine 5'-phosphate oxidase	55163	0.48726	12.3072	3.44115	0.00854679	0.0502178
A_21_P0013303	SEPT7P2	NR_024271	septin 7 pseudogene 2	641977	-0.487277	9.65853	-3.44106	0.00854796	0.0502195
A_23_P203475	PRKCDBP	NM_145040	protein kinase C, delta binding protein	112464	-0.514172	13.4199	-3.44047	0.0085555	0.0502587
A_21_P0014466	RP11-1399P15.1	ENST00000608142	NA	NA	0.556527	5.10226	3.44017	0.00855936	0.050274
A_23_P13907	IGF1	NM_000618	insulin-like growth factor 1 (somatomedin C)	3479	0.487004	5.06521	3.4401	0.00856026	0.050274
A_33_P3309501	MEG3	ENST00000398460	NA	55384	-0.487876	7.71269	-3.44006	0.00856075	0.050274
A_33_P3376116	SPC24	NM_182513	SPC24, NDC80 kinetochore complex component	147841	-0.553969	5.33368	-3.43976	0.00856464	0.0502834
A_33_P3219537	LINC00207	NR_028409	long intergenic non-protein coding RNA 207	388910	-0.493832	4.61506	-3.43967	0.00856573	0.0502834
A_24_P551028	SPOPL	NM_001001664	speckle-type POZ protein-like	339745	-0.493396	9.3631	-3.43966	0.0085658	0.0502834
A_33_P3763846	MAPK12	NM_002969	mitogen-activated protein kinase 12	6300	0.534399	5.06352	3.43961	0.00856648	0.0502834
A_24_P194934	A_24_P194934	A_24_P194934	Unknown	NA	-0.553991	15.2299	-3.43959	0.00856673	0.0502834
A_21_P0012540	XLOC_l2_010228	ENST00000485770	DA738757 NT2RP6 Homo sapiens cDNA clone NT2RP6000389 5', mRNA sequence [DA738757]	NA	-0.494888	6.39374	-3.43906	0.00857356	0.0503173
A_33_P3231472	TOR1B	NM_014506	torsin family 1, member B (torsin B)	27348	0.556777	8.43375	3.439	0.00857426	0.0503173
A_23_P385771	PAOX	NM_152911	polyamine oxidase (exo-N4-amino)	196743	0.487995	9.81559	3.43839	0.00858215	0.0503567
A_21_P0001741	XLOC_001009	CU674887	S67783 lymphocyte-specific protein 1 {Homo sapiens} (exp=-1; wgp=0; cg=0), partial (10%) [THC2772555]	NA	-0.510631	7.12513	-3.43834	0.00858273	0.0503567
A_19_P00811889	lincRNA:chr18:23977502-23990977_F	lincRNA:chr18:23977502-23990977_F	lincRNA:chr18:23977502-23990977 forward strand	NA	-0.488206	5.14224	-3.43757	0.00859265	0.0504097
A_33_P3364089	SLCO1B3	NM_019844	solute carrier organic anion transporter family, member 1B3	28234	0.491449	5.54943	3.4374	0.00859479	0.0504172
A_33_P3345936	CCDC9	NM_015603	coiled-coil domain containing 9	26093	0.48689	14.1829	3.4372	0.00859735	0.050427
A_33_P3293346	KCTD3	NM_016121	potassium channel tetramerization domain containing 3	51133	-0.507979	7.13766	-3.43632	0.00860861	0.0504857
A_23_P212497	ACAD11	NM_032169	acyl-CoA dehydrogenase family, member 11	84129	0.492986	7.11645	3.43621	0.00860998	0.0504857
A_24_P38815	TPP1	NM_000391	tripeptidyl peptidase I	1200	0.498349	10.2833	3.43621	0.00860999	0.0504857
A_33_P3252196	EZH2	NM_004456	enhancer of zeste 2 polycomb repressive complex 2 subunit	2146	-0.496922	8.9008	-3.43605	0.00861206	0.0504913
A_23_P132845	CLCN2	NM_004366	chloride channel, voltage-sensitive 2	1181	0.48794	7.91447	3.43597	0.00861313	0.0504913
A_33_P3381186	SLC5A8	NM_145913	solute carrier family 5 (sodium/monocarboxylate cotransporter), member 8	160728	0.486267	4.58028	3.43593	0.0086136	0.0504913
A_19_P00325467	lincRNA:chr2:127531580-127547255_R	lincRNA:chr2:127531580-127547255_R	lincRNA:chr2:127531580-127547255 reverse strand	NA	-0.503136	5.94411	-3.43545	0.00861976	0.0505203
A_33_P3318227	A_33_P3318227	A_33_P3318227	Unknown	NA	0.537493	4.72732	3.43541	0.0086203	0.0505203
A_33_P3254320	SH2D3A	NM_005490	SH2 domain containing 3A	10045	0.489242	12.2531	3.43521	0.00862286	0.0505301
A_24_P106794	NUDCD1	NM_032869	NudC domain containing 1	84955	-0.499582	7.43028	-3.43512	0.00862407	0.050532
A_19_P00317597	RP11-636O21.1	ENST00000585822	NA	NA	-0.491914	6.42301	-3.4347	0.00862946	0.0505585
A_21_P0000466	SNORD127	NR_003691	small nucleolar RNA, C/D box 127	100113389	0.486996	4.87148	3.4345	0.00863199	0.0505681
A_23_P164047	MMD	NM_012329	monocyte to macrophage differentiation-associated	23531	0.536246	8.57633	3.43429	0.00863477	0.0505792
A_23_P374294	CCDC7	NM_145023	coiled-coil domain containing 7	79741	-0.496627	5.32383	-3.43421	0.0086358	0.0505801
A_21_P0010465	XLOC_014244	TCONS_00029809	BROAD Institute lincRNA (XLOC_014244), lincRNA [TCONS_00029809]	NA	0.499167	4.51358	3.43407	0.00863763	0.0505856
A_33_P3337480	ZNF705A	NM_001004328	zinc finger protein 705A	440077	0.708162	4.83135	3.43312	0.00864989	0.0506523
A_33_P3333224	GLIS2	NM_032575	GLIS family zinc finger 2	84662	-0.516539	8.89946	-3.433	0.00865142	0.0506561
A_23_P316150	IFT80	NM_020800	intraflagellar transport 80	57560	-0.504055	8.77435	-3.4328	0.00865398	0.0506659
A_21_P0007092	RP11-118K6.3	ENST00000607898	NA	NA	-0.491323	6.63814	-3.43259	0.00865662	0.0506762
A_21_P0012874	LINC00847	ENST00000501937	NA	729678	-0.538221	7.69457	-3.4323	0.00866043	0.0506933
A_19_P00321511	SNHG5	ENST00000431043	NA	387066	-0.693533	13.2235	-3.43221	0.00866157	0.0506948
A_19_P00806577	lincRNA:chr2:152619954-152626029_F	lincRNA:chr2:152619954-152626029_F	lincRNA:chr2:152619954-152626029 forward strand	NA	-0.500774	5.61309	-3.43109	0.00867613	0.0507748
A_21_P0005143	XLOC_005531	AK093114	Q28XZ4_DROPS (Q28XZ4) GA12204-PA (Fragment), partial (6%) [THC2627193]	NA	-0.487704	5.05793	-3.431	0.0086773	0.0507765
A_23_P307955	SIRT5	NM_031244	sirtuin 5	23408	-0.491748	5.97464	-3.43087	0.00867897	0.0507811
A_21_P0013409	XLOC_l2_013648	ENST00000492054	Unknown	NA	-1.1095	5.63515	-3.43073	0.00868071	0.0507861
A_33_P3249439	NCAPH2	NM_001185011	non-SMC condensin II complex, subunit H2	29781	-0.487606	11.4127	-3.43042	0.0086848	0.0508048
A_33_P3404779	TCTEX1D4	NM_001013632	Tctex1 domain containing 4	343521	0.538376	5.7943	3.43035	0.00868571	0.050805
A_24_P16036	PTRHD1	NM_001013663	peptidyl-tRNA hydrolase domain containing 1	391356	-0.488532	11.7719	-3.43015	0.0086882	0.0508144
A_21_P0005915	XLOC_007240	TCONS_00015184	BROAD Institute lincRNA (XLOC_007240), lincRNA [TCONS_00015184]	NA	-0.494419	6.73118	-3.42996	0.00869066	0.0508236
A_32_P189790	DKFZp779M0652	ENST00000378779	NA	374387	0.561031	5.8853	3.42977	0.00869312	0.0508328
A_23_P22214	PRKAR2A	NM_004157	protein kinase, cAMP-dependent, regulatory, type II, alpha	5576	-0.522168	6.62328	-3.4295	0.00869665	0.0508434
A_23_P209449	FZD7	NM_003507	frizzled class receptor 7	8324	-0.488576	10.1964	-3.4295	0.00869671	0.0508434
A_33_P3275255	DQ786257	DQ786257	Homo sapiens clone HLS_IMAGE_281777 mRNA sequence. [DQ786257]	NA	0.51372	5.71991	3.42923	0.00870021	0.0508587
A_19_P00806765	FTCDNL1	NR_034096	formiminotransferase cyclodeaminase N-terminal like	348751	0.501211	5.22946	3.42864	0.00870785	0.0508981
A_33_P3349395	CECR2	AF411609	cat eye syndrome chromosome region, candidate 2	27443	-0.49166	6.10265	-3.42856	0.00870885	0.0508988
A_24_P114617	CHMP2B	NM_014043	charged multivesicular body protein 2B	25978	-0.534562	10.2046	-3.42729	0.00872548	0.0509908
A_33_P3226835	MAP3K19	NM_025052	mitogen-activated protein kinase kinase kinase 19	80122	1.28103	5.17965	3.4264	0.00873699	0.0510529
A_24_P212860	C9orf156	NM_016481	chromosome 9 open reading frame 156	51531	-0.550917	7.16911	-3.42624	0.00873907	0.0510598
A_21_P0010670	RP11-338C15.3	ENST00000446962	NA	NA	-0.500317	5.58235	-3.42601	0.00874206	0.0510685
A_23_P52806	BACE1	NM_012104	beta-site APP-cleaving enzyme 1	23621	-0.484992	11.6685	-3.42599	0.00874234	0.0510685
A_24_P216765	TOMM20	NM_014765	translocase of outer mitochondrial membrane 20 homolog (yeast)	9804	-0.487475	13.4749	-3.4258	0.00874484	0.0510779
A_19_P00325204	lincRNA:chr5:141143016-141169841_F	lincRNA:chr5:141143016-141169841_F	lincRNA:chr5:141143016-141169841 forward strand	NA	-0.513721	9.1063	-3.42518	0.00875295	0.0511126
A_32_P156373	ENST00000513644	ENST00000513644	DA110513 BRACE3 Homo sapiens cDNA clone BRACE3027555 5', mRNA sequence [DA110513]	NA	-0.485379	5.06868	-3.42504	0.0087548	0.0511126
A_33_P3312217	LOC729706	XM_001131091	PREDICTED: Homo sapiens putative TAF11-like protein ENSP00000332601-like (LOC729706), mRNA [XM_001131091]	NA	0.695667	5.04181	3.42501	0.00875519	0.0511126
A_19_P00802207	lincRNA:chr4:8490675-8515950_R	lincRNA:chr4:8490675-8515950_R	lincRNA:chr4:8490675-8515950 reverse strand	NA	-0.484723	5.16172	-3.42501	0.00875519	0.0511126
A_24_P379165	FOXO4	NM_005938	forkhead box O4	4303	-0.494094	7.57154	-3.42501	0.00875523	0.0511126
A_19_P00329968	lincRNA:chr2:113622329-113650829_F	lincRNA:chr2:113622329-113650829_F	lincRNA:chr2:113622329-113650829 forward strand	NA	-0.534215	6.51248	-3.42437	0.00876356	0.051156
A_21_P0008295	AL132709.1	ENST00000556035	NA	NA	-0.502847	5.63793	-3.42417	0.00876615	0.0511659
A_24_P42693	CYP4F11	NM_021187	cytochrome P450, family 4, subfamily F, polypeptide 11	57834	-0.658194	6.73401	-3.42401	0.00876822	0.051168
A_33_P3218783	ANK3	NM_001204404	ankyrin 3, node of Ranvier (ankyrin G)	288	-0.503916	5.976	-3.42401	0.00876829	0.051168
A_33_P3303810	LAD1	NM_005558	ladinin 1	3898	-0.496101	14.1277	-3.42314	0.00877968	0.0512292
A_21_P0007715	RP11-489P6.1	ENST00000623600	NA	NA	-0.701485	6.81491	-3.28312	0.0130048	0.06737
A_21_P0002423	XLOC_002054	TCONS_00004212	BROAD Institute lincRNA (XLOC_002054), lincRNA [TCONS_00004212]	NA	-0.600753	4.8591	-3.42268	0.00878572	0.051255
A_23_P350754	OR7E14P	NR_045002	olfactory receptor, family 7, subfamily E, member 14 pseudogene	10819	0.511524	10.3017	3.42267	0.00878589	0.051255
A_21_P0011315	INAFM2	ENST00000560415	NA	NA	0.494771	11.3417	3.42246	0.00878859	0.0512652
A_23_P350617	KLB	NM_175737	klotho beta	152831	0.532805	6.53879	3.4224	0.00878941	0.0512652
A_23_P48717	NPC2	NM_006432	Niemann-Pick disease, type C2	10577	0.546413	16.2556	3.42224	0.00879152	0.0512659
A_23_P137896	OXCT2	NM_022120	3-oxoacid CoA transferase 2	64064	0.495236	5.10857	3.42222	0.00879176	0.0512659
A_33_P3321150	CUL3	NM_003590	cullin 3	8452	0.484972	13.2675	3.42213	0.00879296	0.0512659
A_33_P3320272	TMEM79	NM_032323	transmembrane protein 79	84283	0.50453	7.77579	3.42211	0.00879312	0.0512659
A_23_P140648	CYFIP1	NM_014608	cytoplasmic FMR1 interacting protein 1	23191	-0.484288	12.407	-3.42193	0.00879551	0.0512747
A_23_P200685	MARC2	NM_017898	mitochondrial amidoxime reducing component 2	54996	-0.485906	9.54262	-3.42091	0.0088089	0.0513475
A_32_P130630	SLC16A7	NM_004731	solute carrier family 16 (monocarboxylate transporter), member 7	9194	-0.643377	6.00896	-3.42084	0.00880993	0.0513483
A_21_P0014483	FGD5-AS1	ENST00000424349	NA	NA	-0.492709	12.6197	-3.42076	0.00881089	0.0513487
A_23_P101655	ACTN4	NM_004924	actinin, alpha 4	81	0.700948	11.4548	3.2806	0.0130506	0.0675522
A_33_P3317628	PKP3	NM_007183	plakophilin 3	11187	-0.538586	13.7288	-3.42007	0.00881995	0.0513963
A_33_P3213665	RP11-13A1.1	ENST00000500381	NA	728084	0.502147	4.90157	3.41994	0.00882177	0.0514016
A_19_P00320597	RP11-693N9.2	ENST00000530264	NA	643733	-0.577335	10.5391	-3.41971	0.00882481	0.0514141
A_23_P110433	PPWD1	NM_015342	peptidylprolyl isomerase domain and WD repeat containing 1	23398	-0.667863	9.81185	-3.41921	0.00883133	0.0514439
A_21_P0000478	SNORA11C	NR_003710	small nucleolar RNA, H/ACA box 11C	100124540	-0.484082	7.99108	-3.41916	0.00883201	0.0514439
A_33_P3288774	RC3H1	NM_172071	ring finger and CCCH-type domains 1	149041	-0.484077	8.81849	-3.41911	0.00883262	0.0514439
A_33_P3372666	PDGFA	NM_033023	platelet-derived growth factor alpha polypeptide	5154	0.573752	8.79214	3.41893	0.00883508	0.051453
A_33_P3772996	PRKACB	NM_002731	protein kinase, cAMP-dependent, catalytic, beta	5567	0.489025	6.74583	3.41833	0.0088429	0.0514934
A_33_P3258782	AP1S2	NM_003916	adaptor-related protein complex 1, sigma 2 subunit	8905	0.484201	7.27672	3.41778	0.00885018	0.0515305
A_33_P3391240	RAB19	NM_001008749	RAB19, member RAS oncogene family	401409	-0.994336	5.52639	-3.41766	0.00885176	0.0515345
A_33_P3360684	CORO1B	NM_001018070	coronin, actin binding protein, 1B	57175	-0.497365	8.10592	-3.41759	0.00885275	0.051535
A_21_P0014746	MIR92B	ENST00000436772	NA	NA	0.513269	7.10258	3.41693	0.00886148	0.0515707
A_33_P3268310	LIMS3L	NM_001205288	LIM and senescent cell antigen-like domains 3-like	100288695	0.483605	5.02139	3.41691	0.00886175	0.0515707
A_23_P103282	TMEM59	NM_004872	transmembrane protein 59	9528	0.48429	15.2491	3.41689	0.00886201	0.0515707
A_33_P3351664	CCDC57	NM_198082	coiled-coil domain containing 57	284001	-0.492686	9.90293	-3.41685	0.00886248	0.0515707
A_23_P13701	TMBIM4	NM_016056	transmembrane BAX inhibitor motif containing 4	51643	-0.497341	12.6152	-3.41662	0.00886557	0.0515783
A_33_P3283201	AK128779	AK128779	Homo sapiens cDNA FLJ45443 fis, clone BRSSN2012157. [AK128779]	NA	0.49313	5.44683	3.41662	0.00886559	0.0515783
A_21_P0007529	XLOC_009680	TCONS_00020349	BROAD Institute lincRNA (XLOC_009680), lincRNA [TCONS_00020349]	NA	-0.483661	4.72334	-3.41652	0.00886694	0.0515809
A_33_P3237891	CHN2	ENST00000409922	NA	1124	-0.548187	4.75513	-3.41604	0.00887322	0.0516123
A_23_P83436	PEPD	NM_000285	peptidase D	5184	0.485924	12.685	3.41573	0.00887741	0.0516314
A_33_P3334748	CN282820	CN282820	17000424515715 GRN_EB Homo sapiens cDNA 5', mRNA sequence [CN282820]	NA	-0.497123	5.07443	-3.41538	0.00888204	0.0516505
A_33_P3232120	NSMF	ENST00000371468	NA	NA	-0.483496	5.68688	-3.41535	0.00888249	0.0516505
A_33_P3395074	PLSCR3	NM_020360	phospholipid scramblase 3	57048	0.513997	7.79818	3.41524	0.00888389	0.0516534
A_33_P3383866	TREX1	NM_016381	three prime repair exonuclease 1	11277	-0.487784	10.5273	-3.41511	0.00888567	0.0516585
A_21_P0000842	DDX11-AS1	ENST00000500527	NA	100506660	-0.483312	4.98172	-3.41472	0.00889074	0.0516766
A_23_P209337	METTL21A	NM_145280	methyltransferase like 21A	151194	0.515243	9.57202	3.41469	0.00889118	0.0516766
A_33_P3457052	RP5-1112D6.4	ENST00000444259	NA	NA	-0.488653	7.96673	-3.41467	0.00889149	0.0516766
A_21_P0013085	XLOC_l2_013031	TCONS_l2_00024809	BROAD Institute lincRNA (XLOC_l2_013031), lincRNA [TCONS_l2_00024809]	NA	0.498757	11.926	3.41454	0.00889325	0.0516816
A_19_P00326248	XLOC_008015	TCONS_00017433	BROAD Institute lincRNA (XLOC_008015), lincRNA [TCONS_00017433]	NA	-0.484165	6.08931	-3.41435	0.0088957	0.0516906
A_23_P122464	ZSCAN9	NM_006299	zinc finger and SCAN domain containing 9	7746	-0.485248	7.78621	-3.41416	0.00889823	0.0517001
A_23_P339098	SLC35F2	NM_017515	solute carrier family 35, member F2	54733	0.497596	10.6417	3.41408	0.00889936	0.0517014
A_24_P850428	ENST00000494591	ENST00000494591	Homo sapiens cDNA clone IMAGE:30318308, partial cds. [BC070327]	NA	-0.483332	13.9938	-3.41392	0.00890148	0.0517085
A_23_P70746	AHI1	NM_017651	Abelson helper integration site 1	54806	-0.484577	6.91788	-3.4136	0.00890564	0.0517274
A_23_P19243	AKIRIN2-AS1	AL525197	AL525197 Homo sapiens NEUROBLASTOMA COT 25-NORMALIZED Homo sapiens cDNA clone CS0DC005YP02 5-PRIME, mRNA sequence [AL525197]	NA	-0.493943	6.16436	-3.41353	0.00890665	0.051728
A_21_P0002518	XLOC_002383	THC2705861	BROAD Institute lincRNA (XLOC_002383), lincRNA [TCONS_00004488]	NA	0.507346	5.00952	3.41346	0.00890756	0.0517281
A_24_P371194	MRPL53	NM_053050	mitochondrial ribosomal protein L53	116540	-0.483791	12.1756	-3.41332	0.00890945	0.0517338
A_23_P76684	RTN3	NM_006054	reticulon 3	10313	-0.521165	10.4033	-3.41302	0.00891341	0.0517515
A_19_P00324904	lincRNA:chr1:205670102-205682324_R	lincRNA:chr1:205670102-205682324_R	lincRNA:chr1:205670102-205682324 reverse strand	NA	-0.616551	6.82032	-3.41294	0.00891445	0.0517523
A_24_P69538	TLR4	NM_138554	toll-like receptor 4	7099	0.561321	5.53864	3.41253	0.00891996	0.0517791
A_23_P104876	SPA17	NM_017425	sperm autoantigenic protein 17	53340	0.507559	9.82795	3.41211	0.0089255	0.051806
A_21_P0008419	EGLN3	ENST00000557521	NA	112399	-0.483451	5.05476	-3.41173	0.00893062	0.0518253
A_33_P3602006	ADAT2	NM_182503	adenosine deaminase, tRNA-specific 2	134637	0.485732	13.63	3.4117	0.00893098	0.0518253
A_19_P00317915	CASC15	ENST00000444265	NA	NA	-0.503793	6.56964	-3.41166	0.00893153	0.0518253
A_24_P301557	LPIN2	NM_014646	lipin 2	9663	-0.530324	10.1154	-3.41123	0.00893733	0.0518537
A_33_P3209351	IARS	NM_013417	isoleucyl-tRNA synthetase	3376	-0.512751	10.5939	-3.41107	0.00893945	0.0518608
A_19_P00322911	TWIST2	NM_057179	twist family bHLH transcription factor 2	117581	-0.486857	5.10238	-3.41097	0.00894071	0.0518622
A_21_P0014888	LOC100652787	XR_132806	PREDICTED: Homo sapiens hypothetical LOC100652787 (LOC100652787), miscRNA [XR_132806]	NA	-0.483287	7.37876	-3.41088	0.008942	0.0518622
A_33_P3368771	H1FX-AS1	ENST00000511998	NA	339942	0.645366	5.46336	3.41085	0.00894242	0.0518622
A_23_P77174	PIGB	NM_004855	phosphatidylinositol glycan anchor biosynthesis, class B	9488	-0.557752	8.5686	-3.41058	0.00894602	0.0518779
A_21_P0012056	AC011747.4	ENST00000436187	NA	NA	-0.517189	6.6522	-3.41028	0.00894997	0.0518955
A_24_P296457	PHKG2	NM_000294	phosphorylase kinase, gamma 2 (testis)	5261	0.489711	7.39536	3.40999	0.00895385	0.0519128
A_21_P0001989	AC113607.3	ENST00000427019	NA	NA	-0.486276	6.34026	-3.4098	0.00895647	0.0519227
A_19_P00322118	AC007246.3	ENST00000415640	NA	728730	-0.560096	7.21459	-3.40934	0.00896253	0.0519519
A_33_P3371224	ANO10	NM_001204831	anoctamin 10	55129	0.489569	10.7142	3.40929	0.00896332	0.0519519
A_24_P172481	TRIM22	NM_006074	tripartite motif containing 22	10346	0.496889	10.7061	3.40917	0.00896492	0.051956
A_33_P3389376	MDM4	NM_001204171	MDM4, p53 regulator	4194	-0.496715	6.37335	-3.40879	0.00896999	0.051976
A_23_P66530	MYH4	NM_017533	myosin, heavy chain 4, skeletal muscle	4622	-1.49439	5.5462	-3.40875	0.00897051	0.051976
A_24_P320604	ARMC2	NM_032131	armadillo repeat containing 2	84071	0.486765	5.72545	3.4087	0.0089712	0.051976
A_33_P3287760	RASGEF1A	NM_145313	RasGEF domain family, member 1A	221002	0.57627	5.3944	3.40864	0.008972	0.051976
A_23_P209394	CFLAR	NM_001127184	CASP8 and FADD-like apoptosis regulator	8837	0.546072	9.65645	3.40845	0.00897453	0.0519854
A_33_P3338292	A_33_P3338292	A_33_P3338292	Unknown	NA	-0.484332	5.03702	-3.40762	0.0089856	0.0520442
A_19_P00331292	lincRNA:chr12:54360060-54360161_F	lincRNA:chr12:54360060-54360161_F	lincRNA:chr12:54360060-54360161 forward strand	NA	-0.48724	8.9811	-3.40726	0.00899044	0.052067
A_24_P205364	SHMT1	NM_004169	serine hydroxymethyltransferase 1 (soluble)	6470	-0.688542	8.22241	-3.40593	0.00900835	0.0521655
A_32_P114574	CACYBP	NM_014412	calcyclin binding protein	27101	0.482259	11.2851	3.4058	0.00901018	0.0521708
A_33_P3394347	CLRN1-AS1	ENST00000465576	NA	116933	-0.568375	6.19858	-3.40549	0.00901427	0.0521892
A_21_P0004639	XXbac-BCX196D17.5	ENST00000419702	NA	NA	-0.799236	5.09931	-3.40533	0.00901653	0.052197
A_33_P3246883	DMKN	NM_033317	dermokine	93099	-0.486566	11.4174	-3.40513	0.00901915	0.0522052
A_33_P3360216	HIST1H2AI	NM_003509	histone cluster 1, H2ai	8329	-0.534006	7.56751	-3.40509	0.00901976	0.0522052
A_24_P933492	ZDHHC21	NM_178566	zinc finger, DHHC-type containing 21	340481	0.510987	10.1049	3.40492	0.00902207	0.0522133
A_33_P3341524	RP11-287D1.4	ENST00000401851	NA	NA	-1.09068	5.7345	-3.40471	0.00902489	0.0522204
A_21_P0001796	AC133785.1	ENST00000429282	NA	NA	0.521377	4.8183	3.40469	0.00902512	0.0522204
A_24_P358321	ENST00000491977	ENST00000491977	immunoglobulin kappa variable 2D-29 [Source:HGNC Symbol;Acc:5800] [ENST00000491977]	NA	-0.497479	6.70986	-3.40415	0.00903236	0.052257
A_24_P398898	MORF4L1	NM_206839	mortality factor 4 like 1	10933	-0.513317	14.2456	-3.40388	0.00903608	0.0522727
A_21_P0014724	LOC100507336	XR_112814	PREDICTED: Homo sapiens hypothetical LOC100507336, transcript variant 3 (LOC100507336), miscRNA [XR_112814]	100507336	2.23279	6.01582	3.40382	0.00903689	0.0522727
A_23_P96350	PRAF2	NM_007213	PRA1 domain family, member 2	11230	0.494743	12.1782	3.40362	0.00903952	0.0522792
A_33_P3361771	TPR	NM_003292	translocated promoter region, nuclear basket protein	7175	-0.497442	5.67436	-3.4036	0.00903984	0.0522792
A_23_P120566	RRBP1	NM_001042576	ribosome binding protein 1	6238	0.481657	12.5341	3.40335	0.00904318	0.0522932
A_33_P3245824	PQLC1	NM_025078	PQ loop repeat containing 1	80148	0.483628	12.2684	3.40299	0.00904815	0.0523167
A_33_P3252524	COLGALT2	NM_015101	collagen beta(1-O)galactosyltransferase 2	23127	0.484231	6.20373	3.40285	0.00905004	0.0523224
A_21_P0002650	XLOC_002010	TCONS_00004167	BROAD Institute lincRNA (XLOC_002010), lincRNA [TCONS_00004167]	NA	-0.539037	6.15222	-3.40255	0.009054	0.05234
A_21_P0013791	ND4	ENST00000361381	NADH dehydrogenase, subunit 4 (complex I)	4538	-0.502848	11.604	-3.40217	0.00905918	0.0523647
A_23_P98995	CALCOCO1	NM_020898	calcium binding and coiled-coil domain 1	57658	0.526111	10.3208	3.40149	0.00906838	0.0524125
A_19_P00319990	SNHG14	ENST00000551938	NA	NA	-0.578067	7.70362	-3.40108	0.00907406	0.0524401
A_24_P376229	UBA2	NM_005499	ubiquitin-like modifier activating enzyme 2	10054	-0.500068	10.7336	-3.40087	0.00907691	0.0524513
A_19_P00322255	RP11-395G23.3	ENST00000577661	NA	NA	0.894741	6.06863	3.39998	0.00908897	0.0525157
A_21_P0004345	XLOC_004680	TCONS_00010211	BROAD Institute lincRNA (XLOC_004680), lincRNA [TCONS_00010211]	NA	-0.609718	5.90073	-3.3998	0.00909145	0.0525227
A_19_P00318883	APTR	ENST00000447009	NA	100505854	-0.491829	10.7489	-3.39975	0.00909202	0.0525227
A_23_P169112	CPSF1	NM_013291	cleavage and polyadenylation specific factor 1, 160kDa	29894	-0.481276	8.29605	-3.39957	0.00909447	0.0525316
A_23_P500985	PAX7	NM_013945	paired box 7	5081	-0.517084	5.37108	-3.39942	0.00909662	0.0525374
A_33_P3386156	CELF5	NM_021938	CUGBP, Elav-like family member 5	60680	-0.545677	5.62404	-3.39936	0.00909739	0.0525374
A_33_P3211014	AY203951	AY203951	Homo sapiens FP18315 mRNA, complete cds. [AY203951]	NA	-0.483885	4.96162	-3.39925	0.00909885	0.0525374
A_21_P0000073	OSMR	NM_001168355	oncostatin M receptor	9180	0.500804	10.0127	3.39923	0.00909915	0.0525374
A_21_P0008390	XLOC_010933	THC2654170	BROAD Institute lincRNA (XLOC_010933), lincRNA [TCONS_00022632]	NA	0.485195	4.76925	3.39899	0.00910243	0.0525511
A_24_P944616	HP1BP3	NM_016287	heterochromatin protein 1, binding protein 3	50809	-0.486846	12.5398	-3.39878	0.00910525	0.0525621
A_21_P0001484	XLOC_000757	AA833682	aj37c10.s1 Soares_testis_NHT Homo sapiens cDNA clone 1392498 3', mRNA sequence [AA833682]	NA	0.482992	5.31194	3.39857	0.0091082	0.0525738
A_23_P396777	PCGF3	NM_006315	polycomb group ring finger 3	10336	-0.571897	6.39815	-3.39794	0.00911668	0.0526175
A_33_P3264238	ZNF280B	NM_080764	zinc finger protein 280B	140883	-0.481876	6.54136	-3.39771	0.00911984	0.0526304
A_33_P3282374	TIAM2	ENST00000535064	NA	26230	-0.481568	5.03238	-3.39761	0.00912121	0.052633
A_19_P00804421	lincRNA:chr6:3176201-3194126_R	lincRNA:chr6:3176201-3194126_R	lincRNA:chr6:3176201-3194126 reverse strand	NA	-0.490572	4.53786	-3.3975	0.00912278	0.0526331
A_23_P207507	ABCC3	NM_003786	ATP-binding cassette, sub-family C (CFTR/MRP), member 3	8714	-0.486702	13.1149	-3.39747	0.0091232	0.0526331
A_33_P3247210	A_33_P3247210	A_33_P3247210	Unknown	NA	-0.654784	5.60078	-3.39741	0.00912398	0.0526331
A_23_P154379	NAT8	NM_003960	N-acetyltransferase 8 (GCN5-related, putative)	9027	0.489093	4.82004	3.39733	0.0091251	0.0526343
A_21_P0014330	RP11-61A14.1	ENST00000551187	NA	NA	0.550009	5.20321	3.39721	0.00912675	0.0526385
A_24_P943949	LRRC8B	NM_015350	leucine rich repeat containing 8 family, member B	23507	-0.504986	5.43597	-3.39703	0.00912914	0.0526401
A_19_P00320478	RP3-390M24.1	ENST00000449463	NA	NA	-0.548195	5.55675	-3.39696	0.00913007	0.0526401
A_33_P3293858	MTUS2	NM_001033602	microtubule associated tumor suppressor candidate 2	23281	0.534835	5.03891	3.39692	0.00913065	0.0526401
A_19_P00800525	lincRNA:chr2:114724555-114767355_F	lincRNA:chr2:114724555-114767355_F	lincRNA:chr2:114724555-114767355 forward strand	NA	-0.484528	5.84862	-3.39689	0.00913107	0.0526401
A_33_P3268695	ZNF503	NM_032772	zinc finger protein 503	84858	-0.483852	8.01774	-3.39685	0.00913162	0.0526401
A_33_P3231110	USP3	NM_006537	ubiquitin specific peptidase 3	9960	-0.498072	9.67591	-3.39668	0.00913387	0.0526478
A_24_P30923	SNN	NM_003498	stannin	8303	0.50588	9.46197	3.39631	0.00913899	0.0526721
A_24_P212129	ZNF33A	NM_006974	zinc finger protein 33A	7581	-0.484967	9.52528	-3.39565	0.00914806	0.052719
A_21_P0000315	SNORA18	NR_002959	small nucleolar RNA, H/ACA box 18	677805	0.491787	7.78184	3.39512	0.00915523	0.052755
A_23_P207280	APPBP2	NM_006380	amyloid beta precursor protein (cytoplasmic tail) binding protein 2	10513	-0.519859	10.36	-3.39479	0.00915979	0.052776
A_33_P3343365	CCSER1	NM_207491	coiled-coil serine-rich protein 1	401145	-0.48354	5.721	-3.39452	0.00916347	0.0527919
A_33_P3289721	CDRT1	NM_006382	CMT1A duplicated region transcript 1	374286	0.483308	4.98268	3.39383	0.00917303	0.0528364
A_32_P115375	CU677925	CU677925	Synthetic construct Homo sapiens gateway clone IMAGE:100018904 3' read HNRPA1 mRNA. [CU677925]	NA	-0.49335	6.10919	-3.39383	0.00917304	0.0528364
A_24_P312041	PLAGL1	NM_006718	pleiomorphic adenoma gene-like 1	5325	-0.49645	7.17615	-3.3936	0.00917617	0.0528492
A_23_P326204	SGMS2	NM_152621	sphingomyelin synthase 2	166929	0.501137	7.92965	3.39329	0.00918036	0.0528666
A_24_P721898	BTBD7	NM_001002860	BTB (POZ) domain containing 7	55727	-0.515011	10.6982	-3.39324	0.00918105	0.0528666
A_21_P0005049	XLOC_005803	TCONS_00012247	BROAD Institute lincRNA (XLOC_005803), lincRNA [TCONS_00012247]	NA	0.481401	5.02266	3.39313	0.00918259	0.0528702
A_21_P0014485	LOC100505801	XR_110042	PREDICTED: Homo sapiens hypothetical LOC100505801 (LOC100505801), miscRNA [XR_110042]	NA	0.488866	4.4243	3.39292	0.00918555	0.0528819
A_21_P0013811	XLOC_l2_015703	TCONS_l2_00030467	BROAD Institute lincRNA (XLOC_l2_015703), lincRNA [TCONS_l2_00030467]	NA	0.496625	4.3542	3.3926	0.00918994	0.0529019
A_21_P0005461	XLOC_006326	BX113857	BX113857 Soares fetal liver spleen 1NFLS Homo sapiens cDNA clone IMAGp998E2388, mRNA sequence [BX113857]	NA	-0.641025	6.08001	-3.39241	0.00919249	0.0529112
A_21_P0000557	LINC00882	ENST00000477210	NA	100302640	0.499135	5.13573	3.39226	0.00919462	0.0529182
A_24_P379820	ITM2C	NM_030926	integral membrane protein 2C	81618	0.542591	10.999	3.39116	0.0092097	0.0529997
A_19_P00807193	lincRNA:chr22:35836075-35843450_F	lincRNA:chr22:35836075-35843450_F	lincRNA:chr22:35836075-35843450 forward strand	NA	-0.481468	4.80057	-3.39047	0.00921931	0.0530496
A_33_P3278265	PYROXD1	NM_024854	pyridine nucleotide-disulphide oxidoreductase domain 1	79912	-0.487495	9.36537	-3.39018	0.00922319	0.0530667
A_21_P0007430	RP11-113D6.10	ENST00000527059	NA	NA	-0.501533	6.35876	-3.39002	0.0092255	0.0530682
A_24_P927189	OXNAD1	NM_138381	oxidoreductase NAD-binding domain containing 1	92106	-0.525639	7.86261	-3.39	0.00922579	0.0530682
A_19_P00317960	KC6	ENST00000600183	NA	NA	0.529387	5.12627	3.38996	0.00922623	0.0530682
A_33_P3254606	WDR62	NM_001083961	WD repeat domain 62	284403	0.530728	8.44373	3.38982	0.00922816	0.0530739
A_33_P3316115	ITFG1-AS1	ENST00000564705	NA	NA	0.480237	5.02135	3.38966	0.00923046	0.0530819
A_24_P46577	ZNRD1	NM_170783	zinc ribbon domain containing 1	30834	-0.519966	12.3951	-3.38949	0.00923274	0.0530897
A_23_P218597	NPAS2	NM_002518	neuronal PAS domain protein 2	4862	-0.528226	7.94075	-3.38925	0.00923617	0.0531005
A_33_P3399268	IL15RA	ENST00000379971	interleukin 15 receptor, alpha	3601	-0.527107	6.79887	-3.38922	0.00923647	0.0531005
A_23_P320242	KIAA1324L	NM_152748	KIAA1324-like	222223	-0.49612	7.52785	-3.38904	0.00923907	0.0531101
A_33_P3328450	HMX1	NM_018942	H6 family homeobox 1	3166	-0.491308	5.47298	-3.38865	0.00924437	0.0531347
A_23_P324994	KLHL7	NM_018846	kelch-like family member 7	55975	-0.479986	7.46802	-3.38859	0.00924521	0.0531347
A_33_P3356070	LPIN1	NM_145693	lipin 1	23175	-0.503168	5.26309	-3.38852	0.00924627	0.0531355
A_23_P157580	SDCBP	NM_005625	syndecan binding protein (syntenin)	6386	-0.482936	12.8276	-3.38828	0.00924954	0.0531489
A_33_P3704280	SAP30L-AS1	AK095428	SAP30L antisense RNA 1 (head to head)	386627	0.490037	5.65324	3.38811	0.00925188	0.0531571
A_33_P3223243	ST7L	ENST00000369664	suppression of tumorigenicity 7 like	54879	-0.481379	5.71508	-3.38803	0.00925295	0.0531579
A_33_P3253460	LOC100130654	AK095243	uncharacterized LOC100130654	100130654	-0.486588	8.5756	-3.38774	0.00925695	0.0531755
A_24_P30206	BCCIP	NM_078468	BRCA2 and CDKN1A interacting protein	56647	-0.479455	9.11734	-3.38746	0.0092609	0.0531929
A_23_P115861	ZNF485	NM_145312	zinc finger protein 485	220992	-0.47939	7.24021	-3.38726	0.00926372	0.0532037
A_23_P39766	GLS	NM_014905	glutaminase	2744	0.48116	10.3672	3.38711	0.0092657	0.0532098
A_23_P4041	PCTP	NM_021213	phosphatidylcholine transfer protein	58488	-0.516586	11.676	-3.38664	0.0092723	0.0532424
A_23_P500734	POGZ	NM_015100	pogo transposable element with ZNF domain	23126	-0.526321	10.4892	-3.38657	0.00927332	0.0532426
A_19_P00316955	lincRNA:chr19:45127113-45130852_R	lincRNA:chr19:45127113-45130852_R	lincRNA:chr19:45127113-45130852 reverse strand	NA	-0.479289	5.9548	-3.3865	0.0092742	0.0532426
A_23_P2397	RASSF3	NM_178169	Ras association (RalGDS/AF-6) domain family member 3	283349	-0.480235	6.53354	-3.38618	0.00927867	0.053263
A_33_P3285444	TERF1	NM_017489	telomeric repeat binding factor (NIMA-interacting) 1	7013	-0.479634	5.13356	-3.386	0.00928113	0.0532718
A_23_P146274	STMN2	NM_007029	stathmin 2	11075	0.605361	5.37091	3.38592	0.00928235	0.0532734
A_23_P376114	TAS2R46	NM_176887	taste receptor, type 2, member 46	259292	0.479192	4.43958	3.38546	0.00928872	0.0533046
A_23_P129856	HIC1	NM_006497	hypermethylated in cancer 1	3090	0.480335	5.03288	3.385	0.0092951	0.0533359
A_23_P119698	CD320	NM_016579	CD320 molecule	51293	0.535526	12.1584	3.38477	0.00929833	0.0533491
A_23_P110445	APBB3	NM_006051	amyloid beta (A4) precursor protein-binding, family B, member 3	10307	0.560854	8.74292	3.38458	0.00930091	0.0533586
A_23_P218317	NARF	NM_001038618	nuclear prelamin A recognition factor	26502	-0.500845	11.6884	-3.38443	0.00930308	0.0533657
A_23_P373568	FUZ	NM_025129	fuzzy planar cell polarity protein	80199	-0.512186	9.30132	-3.38413	0.00930725	0.0533843
A_21_P0011780	LINC01534	ENST00000425254	NA	NA	-0.47887	6.20326	-3.38366	0.0093137	0.0534159
A_33_P3241071	MANSC4	NM_001146221	MANSC domain containing 4	100287284	-0.499966	4.69521	-3.38353	0.00931554	0.0534211
A_19_P00328462	lincRNA:chr14:102051822-102062397_R	lincRNA:chr14:102051822-102062397_R	lincRNA:chr14:102051822-102062397 reverse strand	NA	-0.496136	5.08179	-3.38339	0.00931749	0.053427
A_33_P3323902	DEFB130	NM_001037804	defensin, beta 130	245940	-0.544393	4.88782	-3.38328	0.00931904	0.0534305
A_32_P144421	ZNF518B	NM_053042	zinc finger protein 518B	85460	-0.495091	9.31271	-3.38306	0.0093221	0.0534426
A_19_P00806087	lincRNA:chr5:5357650-5384825_F	lincRNA:chr5:5357650-5384825_F	lincRNA:chr5:5357650-5384825 forward strand	NA	-0.531026	5.45653	-3.38289	0.0093245	0.0534426
A_21_P0005830	RP11-738G5.1	ENST00000518854	NA	100507464	-0.481459	5.72585	-3.38289	0.00932451	0.0534426
A_33_P3411296	PURA	NM_005859	purine-rich element binding protein A	5813	-0.502136	11.7766	-3.38286	0.00932487	0.0534426
A_33_P3213362	CASC2	ENST00000435944	NA	255082	-0.534701	7.21435	-3.38209	0.00933569	0.0534992
A_21_P0012785	SEC24B-AS1	ENST00000499713	NA	NA	-0.56851	5.18604	-3.38161	0.00934246	0.0535327
A_19_P00810009	SNHG14	ENST00000551631	NA	NA	-0.508708	6.66664	-3.38147	0.00934445	0.0535387
A_19_P00812190	Q5D1D6	THC2520127	Q5D1D6_CERAE (Q5D1D6) Guanylate binding protein 1, partial (31%) [THC2520127]	NA	0.491956	5.08025	3.38107	0.00934999	0.0535651
A_19_P00801176	lincRNA:chr2:40946996-41235296_F	lincRNA:chr2:40946996-41235296_F	lincRNA:chr2:40946996-41235296 forward strand	NA	-0.507141	6.18209	-3.38077	0.00935423	0.0535841
A_23_P141248	SRR	NM_021947	serine racemase	63826	-0.576473	7.46007	-3.3805	0.00935794	0.0536
A_33_P3351624	MYO3A	NM_017433	myosin IIIA	53904	-0.555073	5.05461	-3.37981	0.00936761	0.05365
A_21_P0008821	XLOC_011201	TCONS_00023909	BROAD Institute lincRNA (XLOC_011201), lincRNA [TCONS_00023909]	NA	-1.3051	5.30695	-3.37949	0.00937215	0.0536659
A_23_P32577	DACH1	NM_080759	dachshund family transcription factor 1	1602	0.481944	4.89981	3.37948	0.00937226	0.0536659
A_21_P0014853	GS1-24F4.2	ENST00000500823	NA	100652791	-0.481908	8.58359	-3.37936	0.00937405	0.0536672
A_33_P3354574	THC2629885	THC2629885	Unknown	NA	-0.487732	5.78185	-3.37933	0.00937435	0.0536672
A_33_P3239587	MXRA7	NM_001008529	matrix-remodelling associated 7	439921	0.553728	14.1506	3.37897	0.00937952	0.0536856
A_23_P154806	EPB41L1	NM_012156	erythrocyte membrane protein band 4.1-like 1	2036	-0.505538	12.5331	-3.37894	0.00937987	0.0536856
A_24_P935794	FAM150A	NM_207413	family with sequence similarity 150, member A	389658	-0.576261	6.97164	-3.3789	0.00938038	0.0536856
A_33_P3406458	NANP	NM_152667	N-acetylneuraminic acid phosphatase	140838	-0.480347	6.37195	-3.37873	0.0093829	0.0536947
A_32_P119616	ETFA	NM_000126	electron-transfer-flavoprotein, alpha polypeptide	2108	-0.501633	10.0662	-3.3785	0.00938605	0.053705
A_23_P77993	C1QL1	NM_006688	complement component 1, q subcomponent-like 1	10882	0.593387	5.34129	3.37846	0.00938658	0.053705
A_23_P14193	RFC3	NM_002915	replication factor C (activator 1) 3, 38kDa	5983	-0.484491	7.43716	-3.37796	0.00939363	0.0537387
A_33_P3213288	AIF1	NM_004847	allograft inflammatory factor 1	199	-0.479176	5.48456	-3.37791	0.00939434	0.0537387
A_23_P44505	KLF11	NM_003597	Kruppel-like factor 11	8462	-0.510954	9.43434	-3.37783	0.00939544	0.0537396
A_23_P165657	SLC20A1	NM_005415	solute carrier family 20 (phosphate transporter), member 1	6574	0.47835	11.9268	3.37723	0.00940389	0.0537826
A_24_P212819	AK057884	AK057884	Homo sapiens cDNA FLJ25155 fis, clone CBR07976. [AK057884]	NA	-0.47808	12.2949	-3.37681	0.00940992	0.0538117
A_21_P0013372	AC005083.1	ENST00000439446	NA	NA	-0.496644	11.4085	-3.37646	0.00941484	0.0538267
A_32_P71447	NCAPD3	NM_015261	non-SMC condensin II complex, subunit D3	23310	-0.480265	9.54801	-3.37643	0.00941523	0.0538267
A_33_P3340404	SCLT1	NM_144643	sodium channel and clathrin linker 1	132320	-0.479227	7.78938	-3.37635	0.00941643	0.0538267
A_21_P0000867	ZBTB20-AS1	ENST00000487814	NA	100131117	0.490312	10.9788	3.37624	0.00941787	0.0538267
A_24_P11131	SRRM1	NM_005839	serine/arginine repetitive matrix 1	10250	-0.543286	11.6174	-3.37624	0.00941789	0.0538267
A_19_P00322385	lincRNA:chr15:80124807-80125896_F	lincRNA:chr15:80124807-80125896_F	lincRNA:chr15:80124807-80125896 forward strand	NA	-0.528197	6.03243	-3.37622	0.00941818	0.0538267
A_21_P0006100	RP11-508N12.2	ENST00000418656	NA	NA	-0.604812	5.55606	-3.37563	0.00942651	0.0538643
A_33_P3378430	NOM1	NM_138400	nucleolar protein with MIF4G domain 1	64434	-0.481446	8.90371	-3.37562	0.00942662	0.0538643
A_19_P00809849	lincRNA:chr1:37917588-37923413_F	lincRNA:chr1:37917588-37923413_F	lincRNA:chr1:37917588-37923413 forward strand	NA	-0.478053	5.21912	-3.37537	0.00943017	0.0538792
A_19_P00804612	lincRNA:chr4:74125061-74132136_R	lincRNA:chr4:74125061-74132136_R	lincRNA:chr4:74125061-74132136 reverse strand	NA	-0.601727	5.93542	-3.37521	0.00943241	0.0538866
A_21_P0001312	XLOC_000225	TCONS_00000966	BROAD Institute lincRNA (XLOC_000225), lincRNA [TCONS_00000966]	NA	-0.711475	4.93797	-3.37502	0.00943516	0.0538969
A_33_P3378630	LOC100131195	AK097743	uncharacterized LOC100131195	100131195	-0.493466	5.2062	-3.37481	0.00943813	0.0539086
A_33_P3529860	KDM2B	NM_001005366	lysine (K)-specific demethylase 2B	84678	-0.479168	6.58147	-3.37445	0.00944329	0.0539326
A_33_P3323059	ZNF320	ENST00000597909	NA	162967	-0.522622	5.29488	-3.37424	0.00944626	0.0539442
A_21_P0014040	LOC100653103	XM_003403665	PREDICTED: Homo sapiens putative uncharacterized protein C14orf25-like (LOC100653103), mRNA [XM_003403665]	NA	-0.557956	6.22651	-3.37411	0.00944805	0.0539457
A_32_P47701	EEF1A1	NM_001402	eukaryotic translation elongation factor 1 alpha 1	1915	-0.47889	14.8415	-3.37408	0.00944843	0.0539457
A_24_P132624	NIPSNAP3B	NM_018376	nipsnap homolog 3B (C. elegans)	55335	-0.490687	5.21383	-3.37402	0.00944934	0.0539457
A_21_P0003567	XLOC_003444	TCONS_00007975	BROAD Institute lincRNA (XLOC_003444), lincRNA [TCONS_00007975]	NA	-0.504611	5.12418	-3.37382	0.00945222	0.0539534
A_24_P494454	SPIN3	NM_001010862	spindlin family, member 3	169981	-0.542868	7.77954	-3.37379	0.00945256	0.0539534
A_24_P192994	FADS1	NM_013402	fatty acid desaturase 1	3992	-0.486818	11.9002	-3.3737	0.00945388	0.0539555
A_23_P200073	PITHD1	NM_020362	PITH (C-terminal proteasome-interacting domain of thioredoxin-like) domain containing 1	57095	-0.479549	8.91326	-3.37335	0.00945886	0.0539739
A_19_P00321061	KLF13	ENST00000500533	NA	51621	-0.502763	5.06546	-3.37334	0.00945898	0.0539739
A_33_P3255631	ZNF780A	NM_001010880	zinc finger protein 780A	284323	-0.535568	7.86896	-3.37297	0.00946426	0.0539981
A_32_P54018	KIAA1143	NM_020696	KIAA1143	57456	-0.481601	9.58775	-3.37291	0.00946512	0.0539981
A_24_P913115	PTEN	NM_000314	phosphatase and tensin homolog	5728	-0.479858	9.76034	-3.37242	0.00947204	0.0540323
A_21_P0013903	ANOS2P	ENST00000460561	NA	NA	0.545738	4.87973	3.37189	0.0094796	0.05407
A_21_P0003465	XLOC_003960	ENST00000507808	BROAD Institute lincRNA (XLOC_003960), lincRNA [TCONS_00007762]	NA	0.496629	4.74062	3.37167	0.00948269	0.054077
A_19_P00325661	lincRNA:chr6:34524172-34539872_F	lincRNA:chr6:34524172-34539872_F	lincRNA:chr6:34524172-34539872 forward strand	NA	-0.535131	6.06489	-3.37167	0.00948275	0.054077
A_23_P214330	SERPINB1	NM_030666	serpin peptidase inhibitor, clade B (ovalbumin), member 1	1992	-0.538166	14.649	-3.37154	0.0094845	0.054077
A_23_P27048	TMEM199	NM_152464	transmembrane protein 199	147007	0.506797	10.6637	3.37154	0.00948459	0.054077
A_21_P0007466	RP11-379J13.2	ENST00000527281	NA	NA	-0.477131	4.63446	-3.37127	0.00948835	0.054093
A_33_P3397506	A_33_P3397506	A_33_P3397506	Unknown	NA	-0.482124	5.33644	-3.37089	0.00949379	0.0541158
A_33_P3210168	PIN1	NM_006221	peptidylprolyl cis/trans isomerase, NIMA-interacting 1	5300	0.477895	12.8274	3.37086	0.00949422	0.0541158
A_24_P178175	GGT1	NM_005265	gamma-glutamyltransferase 1	2678	0.584565	9.04979	3.37058	0.00949817	0.0541329
A_33_P3330109	HLA-C	NM_001243042	major histocompatibility complex, class I, C	3107	0.571319	16.1587	3.37041	0.00950055	0.0541411
A_23_P411157	WNT1	NM_005430	wingless-type MMTV integration site family, member 1	7471	0.485448	4.87318	3.37033	0.00950175	0.0541425
A_33_P3390873	A_33_P3390873	A_33_P3390873	Unknown	NA	-0.495174	14.8509	-3.3701	0.009505	0.0541556
A_21_P0000091	LRRC34	NM_001172780	leucine rich repeat containing 34	151827	0.573775	5.20016	3.36999	0.00950661	0.0541595
A_21_P0011903	AC011747.4	ENST00000436187	NA	NA	-0.514487	6.24383	-3.36988	0.0095082	0.0541631
A_23_P338952	S100PBP	NM_022753	S100P binding protein	64766	-0.47801	9.58083	-3.36968	0.00951103	0.0541739
A_33_P3423551	IER3	NM_003897	immediate early response 3	8870	0.522664	11.6542	3.36949	0.0095137	0.0541837
A_23_P83579	ARNT2	NM_014862	aryl-hydrocarbon receptor nuclear translocator 2	9915	0.550259	10.7684	3.36925	0.00951717	0.0541981
A_33_P3417305	A_33_P3417305	A_33_P3417305	Unknown	NA	0.499717	4.72976	3.36914	0.00951878	0.0542019
A_21_P0000141	RP11-658F2.8	ENST00000550837	NA	5936	-0.497975	6.09448	-3.36874	0.00952452	0.0542291
A_33_P3263603	THC2750096	THC2750096	Q2RH40_MOOTA (Q2RH40) Inner-membrane translocator, partial (5%) [THC2750096]	NA	-0.477453	6.66759	-3.36846	0.00952844	0.0542461
A_21_P0004042	CTD-2340E1.2	ENST00000501405	NA	NA	-0.801996	4.93115	-3.36782	0.00953764	0.0542931
A_33_P3356607	WIPI2	NM_001033518	WD repeat domain, phosphoinositide interacting 2	26100	0.482521	11.7952	3.36773	0.00953887	0.0542947
A_33_P3346193	TPM3	NM_001043351	tropomyosin 3	7170	-0.477474	6.79202	-3.36731	0.00954497	0.054324
A_33_P3397520	KRTAP10-12	NM_198699	keratin associated protein 10-12	386685	-0.47773	5.6136	-3.36722	0.0095462	0.0543256
A_23_P91702	EIF3D	NM_003753	eukaryotic translation initiation factor 3, subunit D	8664	-0.501881	14.5663	-3.3671	0.00954792	0.0543293
A_21_P0012193	LINC00158	ENST00000439840	NA	54072	-0.477797	4.60704	-3.36699	0.0095495	0.0543293
A_23_P118435	SUMO2	NM_006937	small ubiquitin-like modifier 2	6613	-0.488384	13.4966	-3.36692	0.00955045	0.0543293
A_33_P3420167	GS1-111G14.1	ENST00000455206	NA	NA	-0.479633	14.8364	-3.3669	0.00955079	0.0543293
A_19_P00810421	SMIM2-AS1	ENST00000618753	NA	NA	-0.500281	5.02818	-3.36684	0.00955159	0.0543293
A_24_P631848	LOC100132147	BC036435	uncharacterized LOC100132147	100132147	-0.594474	6.9069	-3.36644	0.00955739	0.054357
A_23_P48826	TRIM69	NM_182985	tripartite motif containing 69	140691	-0.57089	8.07486	-3.36633	0.00955898	0.0543606
A_32_P209624	MKRN7P	NR_026640	makorin ring finger protein 7, pseudogene	7686	-0.495552	6.86695	-3.36621	0.00956071	0.054362
A_33_P3367126	ARHGEF28	NM_001177693	Rho guanine nucleotide exchange factor (GEF) 28	64283	-0.521988	7.63003	-3.36615	0.00956154	0.054362
A_33_P3389540	RP11-571F15.3	ENST00000372214	NA	NA	-0.47856	15.3328	-3.36611	0.00956207	0.054362
A_32_P74955	ARID2	NM_152641	AT rich interactive domain 2 (ARID, RFX-like)	196528	-0.585984	8.94923	-3.36564	0.0095688	0.0543949
A_33_P3348802	AC007383.3	ENST00000420509	NA	NA	-0.498068	8.55038	-3.36557	0.00956979	0.0543951
A_21_P0001188	LINC01363	ENST00000446687	NA	NA	-0.487005	5.01363	-3.36519	0.00957529	0.054421
A_21_P0008722	XLOC_011429	TCONS_00023629	BROAD Institute lincRNA (XLOC_011429), lincRNA [TCONS_00023629]	NA	-0.482002	6.47367	-3.36487	0.00957996	0.0544421
A_21_P0003718	XLOC_003878	TCONS_00008431	BROAD Institute lincRNA (XLOC_003878), lincRNA [TCONS_00008431]	NA	-0.526888	6.63201	-3.36423	0.00958912	0.0544888
A_21_P0000380	SNORD69	ENST00000391150	NA	692109	-0.512885	7.24762	-3.36401	0.00959225	0.0545011
A_32_P103837	FAM60A	NM_021238	family with sequence similarity 60, member A	58516	-0.477325	11.0107	-3.36369	0.00959693	0.0545223
A_23_P48198	GLT8D2	NM_031302	glycosyltransferase 8 domain containing 2	83468	0.548251	4.94101	3.36322	0.00960362	0.054555
A_23_P119295	ECSIT	NM_016581	ECSIT signalling integrator	51295	-0.487925	11.1478	-3.36269	0.00961137	0.0545936
A_32_P89310	PLEKHM3	NM_001080475	pleckstrin homology domain containing, family M, member 3	389072	-0.48451	8.61315	-3.36203	0.00962079	0.0546366
A_33_P3321657	HSPG2	NM_005529	heparan sulfate proteoglycan 2	3339	0.476407	14.5795	3.36203	0.00962085	0.0546366
A_33_P3357227	A_33_P3357227	A_33_P3357227	Unknown	NA	-0.595973	5.56816	-3.36158	0.00962728	0.0546677
A_19_P00322523	LINC01021	ENST00000514844	NA	643401	0.568493	5.0486	3.36089	0.00963724	0.0547151
A_24_P64344	BLNK	NM_013314	B-cell linker	29760	-0.497578	8.04146	-3.36087	0.00963754	0.0547151
A_33_P3277437	ERI2	NM_001142725	ERI1 exoribonuclease family member 2	112479	-0.523039	6.46825	-3.36068	0.00964031	0.0547218
A_24_P414712	BRPF3	NM_015695	bromodomain and PHD finger containing, 3	27154	-0.500605	7.1319	-3.36066	0.00964062	0.0547218
A_23_P123866	UBAP1	NM_016525	ubiquitin associated protein 1	51271	-0.724502	9.90166	-3.3604	0.00964446	0.0547382
A_33_P3495234	RP11-196B3.4	ENST00000622987	NA	55354	-0.491198	4.62798	-3.36006	0.00964932	0.0547603
A_19_P00811751	TPT1-AS1	ENST00000434849	NA	NA	-0.499203	5.87668	-3.35988	0.009652	0.0547701
A_21_P0013318	RP5-1132H15.3	ENST00000411872	NA	27297	-0.480982	8.0311	-3.35971	0.00965446	0.0547738
A_21_P0014295	LOC100506294	XR_109196	PREDICTED: Homo sapiens hypothetical LOC100506294, transcript variant 2 (LOC100506294), miscRNA [XR_109196]	NA	-0.498415	8.20172	-3.3597	0.00965456	0.0547738
A_23_P252023	SSX2	NM_175698	synovial sarcoma, X breakpoint 2	6757	0.475817	4.56015	3.35956	0.00965664	0.0547802
A_23_P14804	TSPAN3	NM_005724	tetraspanin 3	10099	-0.498635	14.4669	-3.35932	0.0096601	0.0547944
A_19_P00315832	lincRNA:chr4:84169690-84170139_F	lincRNA:chr4:84169690-84170139_F	lincRNA:chr4:84169690-84170139 forward strand	NA	-0.531131	6.58231	-3.35916	0.00966241	0.054802
A_32_P129950	NHLRC3	NM_001012754	NHL repeat containing 3	387921	-0.480284	9.14959	-3.35867	0.00966948	0.0548357
A_33_P3257973	HELZ	NM_014877	helicase with zinc finger	9931	-0.51471	10.3898	-3.35862	0.00967024	0.0548357
A_21_P0009270	AC007461.2	ENST00000419257	NA	NA	0.625608	4.91878	3.35793	0.00968025	0.054887
A_24_P352116	SNHG7	ENST00000447221	NA	84973	0.524685	6.12181	3.35727	0.0096898	0.0549357
A_19_P00810596	lincRNA:chr4:26780202-26792377_R	lincRNA:chr4:26780202-26792377_R	lincRNA:chr4:26780202-26792377 reverse strand	NA	-0.4806	5.23073	-3.35672	0.00969778	0.0549751
A_21_P0002566	XLOC_001327	TCONS_00003554	BROAD Institute lincRNA (XLOC_001327), lincRNA [TCONS_00003554]	NA	-0.476995	6.61719	-3.35666	0.00969867	0.0549751
A_23_P83781	CYTH1	NM_004762	cytohesin 1	9267	0.47575	12.6359	3.35641	0.00970231	0.0549857
A_23_P20316	CA3	NM_005181	carbonic anhydrase III	761	-0.475035	5.33998	-3.3564	0.00970246	0.0549857
A_19_P00800209	lincRNA:chr5:52531518-52727218_R	lincRNA:chr5:52531518-52727218_R	lincRNA:chr5:52531518-52727218 reverse strand	NA	0.475464	8.76786	3.35615	0.00970616	0.054998
A_33_P3251984	MRGPRF	NM_001098515	MAS-related GPR, member F	116535	-0.493655	5.69951	-3.35612	0.00970654	0.054998
A_33_P3313411	ARHGAP33	NM_001172630	Rho GTPase activating protein 33	115703	-0.494827	13.7184	-3.35591	0.00970964	0.0550021
A_32_P141238	ANO2	NM_020373	anoctamin 2, calcium activated chloride channel	57101	0.501665	6.16673	3.35588	0.00971006	0.0550021
A_32_P56525	TCAF1	NM_014719	TRPM8 channel-associated factor 1	9747	-0.490731	8.99922	-3.35588	0.00971014	0.0550021
A_21_P0005842	RP11-91I20.3	ENST00000526470	NA	NA	-0.47495	4.95715	-3.35561	0.00971397	0.0550183
A_23_P114862	ANGPTL7	NM_021146	angiopoietin-like 7	10218	0.483852	4.54321	3.35476	0.00972649	0.0550806
A_19_P00327971	lincRNA:chr6:86381806-86396056_F	lincRNA:chr6:86381806-86396056_F	lincRNA:chr6:86381806-86396056 forward strand	NA	-0.514956	6.89288	-3.35473	0.00972688	0.0550806
A_33_P3319491	AZIN1	NM_015878	antizyme inhibitor 1	51582	-0.474803	12.0906	-3.35443	0.00973131	0.0551002
A_33_P3320748	FDX1L	NM_001031734	ferredoxin 1-like	112812	0.500948	11.1803	3.35429	0.00973335	0.0551063
A_24_P250335	SNRPA	NM_004596	small nuclear ribonucleoprotein polypeptide A	6626	-0.474943	10.8428	-3.35371	0.00974175	0.0551484
A_19_P00809537	lincRNA:chr3:129614085-129688060_R	lincRNA:chr3:129614085-129688060_R	lincRNA:chr3:129614085-129688060 reverse strand	NA	-0.476281	4.89193	-3.35363	0.00974298	0.05515
A_24_P637982	C1orf122	NM_198446	chromosome 1 open reading frame 122	127687	0.498896	13.328	3.35354	0.00974425	0.0551517
A_33_P3216427	DGKQ	NM_001347	diacylglycerol kinase, theta 110kDa	1609	0.474617	10.7886	3.35326	0.00974832	0.055167
A_33_P3246804	STARD3	NM_001165937	StAR-related lipid transfer (START) domain containing 3	10948	0.515607	11.149	3.35323	0.00974887	0.055167
A_19_P00803592	lincRNA:chr3:170468877-170469230_F	lincRNA:chr3:170468877-170469230_F	lincRNA:chr3:170468877-170469230 forward strand	NA	-0.761414	5.52535	-3.35268	0.00975679	0.0552063
A_19_P00330169	lincRNA:chr12:130608397-130621372_R	lincRNA:chr12:130608397-130621372_R	lincRNA:chr12:130608397-130621372 reverse strand	NA	-0.499857	6.03517	-3.35259	0.00975812	0.0552084
A_21_P0000702	STX18-AS1	ENST00000610009	NA	100507266	-0.657314	5.93544	-3.35223	0.00976344	0.055229
A_24_P456723	LINC01125	NR_038386	long intergenic non-protein coding RNA 1125	728537	0.484319	6.82174	3.35221	0.00976368	0.055229
A_23_P28730	ZNF512B	NM_020713	zinc finger protein 512B	57473	-0.47832	10.4737	-3.35199	0.00976703	0.0552395
A_21_P0003308	DCUN1D1	ENST00000466812	DCN1, defective in cullin neddylation 1, domain containing 1	54165	-0.477576	9.31129	-3.35196	0.00976747	0.0552395
A_21_P0001421	XLOC_000565	TCONS_00002231	BROAD Institute lincRNA (XLOC_000565), lincRNA [TCONS_00002231]	NA	0.832234	4.67422	3.35187	0.00976873	0.0552412
A_32_P141612	ORC4	NM_002552	origin recognition complex, subunit 4	5000	-0.548958	7.68529	-3.35179	0.00976986	0.0552422
A_21_P0004457	XLOC_005050	TCONS_00010530	BROAD Institute lincRNA (XLOC_005050), lincRNA [TCONS_00010530]	NA	0.650451	7.03727	3.35115	0.00977929	0.055285
A_24_P203072	JADE3	NM_014735	jade family PHD finger 3	9767	-0.543047	8.40784	-3.35115	0.00977936	0.055285
A_33_P3402570	CCDC59	NM_014167	coiled-coil domain containing 59	29080	-0.516467	9.71736	-3.35105	0.00978074	0.0552873
A_23_P165840	ODC1	NM_002539	ornithine decarboxylase 1	4953	0.508275	13.1157	3.35072	0.00978557	0.0553092
A_24_P399230	WFIKKN2	NM_175575	WAP, follistatin/kazal, immunoglobulin, kunitz and netrin domain containing 2	124857	0.494275	4.88079	3.35044	0.00978969	0.055327
A_23_P87964	ESD	NM_001984	esterase D	2098	-0.481323	11.0167	-3.35034	0.00979127	0.0553304
A_33_P3236632	MIA3	NM_198551	melanoma inhibitory activity family, member 3	375056	-0.474227	9.34896	-3.35025	0.0097925	0.0553319
A_33_P3352449	MTRF1L	NM_019041	mitochondrial translational release factor 1-like	54516	0.475002	8.81471	3.35002	0.00979591	0.0553458
A_19_P00329795	lincRNA:chr6:43988722-43993947_F	lincRNA:chr6:43988722-43993947_F	lincRNA:chr6:43988722-43993947 forward strand	NA	-0.578995	5.729	-3.34989	0.00979786	0.0553513
A_33_P3326812	LOC100130152	AK127768	uncharacterized LOC100130152	100130152	-0.524561	7.68585	-3.34947	0.00980403	0.0553771
A_24_P107859	SPRED1	NM_152594	sprouty-related, EVH1 domain containing 1	161742	-0.485884	9.44473	-3.34945	0.00980436	0.0553771
A_19_P00323021	U91328.19	ENST00000606723	NA	NA	-0.476994	7.36785	-3.34878	0.00981417	0.0554271
A_24_P376787	ZNF496	NM_032752	zinc finger protein 496	84838	-0.497556	6.82172	-3.3485	0.0098183	0.0554449
A_23_P333029	ERICH5	NM_173549	glutamate-rich 5	203111	-0.54615	11.2259	-3.34837	0.0098202	0.0554502
A_33_P3337742	A_33_P3337742	A_33_P3337742	Unknown	NA	-0.517243	7.66949	-3.34826	0.00982187	0.0554532
A_23_P109171	BFSP1	NM_001195	beaded filament structural protein 1, filensin	631	0.47553	9.99359	3.3482	0.00982274	0.0554532
A_33_P3286481	A_33_P3286481	A_33_P3286481	Unknown	NA	0.526765	12.1288	3.34814	0.00982362	0.0554532
A_23_P99604	G2E3	NM_017769	G2/M-phase specific E3 ubiquitin protein ligase	55632	-0.480638	7.53109	-3.34752	0.00983274	0.0554992
A_21_P0011392	REREP3	NR_033735	arginine-glutamic acid dipeptide (RE) repeats pseudogene 3	646396	-0.476287	6.14372	-3.3474	0.00983454	0.0555039
A_23_P305877	TMEM261	NM_033428	transmembrane protein 261	90871	-0.490597	7.02406	-3.34722	0.00983721	0.0555135
A_23_P64567	PPME1	NM_016147	protein phosphatase methylesterase 1	51400	-0.484095	7.26887	-3.34655	0.00984706	0.0555636
A_33_P3410806	CLDN10	NM_182848	claudin 10	9071	0.875052	6.72901	3.34645	0.00984865	0.0555666
A_19_P00322792	LINC01278	ENST00000433061	NA	92249	-0.474032	6.43109	-3.34639	0.00984952	0.0555666
A_21_P0011883	XLOC_l2_007827	TCONS_l2_00014321	BROAD Institute lincRNA (XLOC_l2_007827), lincRNA [TCONS_l2_00014321]	NA	-0.483073	5.26717	-3.34612	0.00985355	0.0555838
A_23_P213000	WDR1	NM_017491	WD repeat domain 1	9948	0.482699	11.1639	3.34588	0.00985707	0.0555979
A_33_P3226600	GPAA1	NM_003801	glycosylphosphatidylinositol anchor attachment 1	8733	0.517779	14.9319	3.34582	0.00985798	0.0555979
A_21_P0010617	HNRNPA3P12	ENST00000437410	NA	NA	-0.504389	7.37011	-3.34552	0.00986242	0.0556175
A_33_P3220939	PCID2	NM_001127202	PCI domain containing 2	55795	-0.520802	9.34252	-3.34536	0.0098647	0.0556248
A_19_P00325732	lincRNA:chr6:114722782-114743483_F	lincRNA:chr6:114722782-114743483_F	lincRNA:chr6:114722782-114743483 forward strand	NA	0.852107	7.14771	3.34519	0.00986724	0.0556282
A_33_P3230073	RPL4P2	ENST00000447259	NA	NA	-0.477028	12.8313	-3.34517	0.0098676	0.0556282
A_33_P3245449	LOC389834	NR_027420	ankyrin repeat domain 57 pseudogene	389834	-0.473481	7.79743	-3.34508	0.00986893	0.0556282
A_24_P345451	CYBRD1	NM_024843	cytochrome b reductase 1	79901	0.513858	9.29987	3.34502	0.00986986	0.0556282
A_33_P3219895	KLC2	NM_001134774	kinesin light chain 2	64837	0.47575	11.7733	3.345	0.00987015	0.0556282
A_32_P21255	SLC30A4	NM_013309	solute carrier family 30 (zinc transporter), member 4	7782	0.532627	6.52306	3.3446	0.00987604	0.0556559
A_23_P28582	AC009237.8	ENST00000442128	NA	NA	-0.491338	6.80345	-3.3445	0.00987759	0.0556592
A_24_P358131	A_24_P358131	A_24_P358131	Unknown	NA	0.500913	12.3043	3.34378	0.00988815	0.0557133
A_24_P192301	SEMA3A	NM_006080	sema domain, immunoglobulin domain (Ig), short basic domain, secreted, (semaphorin) 3A	10371	0.512355	6.81791	3.34328	0.00989561	0.0557498
A_23_P51761	OR6K2	NM_001005279	olfactory receptor, family 6, subfamily K, member 2	81448	-0.500459	5.53801	-3.34304	0.00989922	0.0557646
A_33_P3222783	SURF4	NM_033161	surfeit 4	6836	0.480938	9.07288	3.3429	0.00990128	0.0557708
A_24_P398500	MPHOSPH9	NM_022782	M-phase phosphoprotein 9	10198	-0.590818	6.53792	-3.34276	0.00990337	0.0557771
A_21_P0006454	LINC00891	ENST00000627173	NA	NA	0.484741	4.7346	3.34267	0.00990477	0.0557795
A_33_P3714482	LRP5L	NM_001135772	low density lipoprotein receptor-related protein 5-like	91355	-0.475949	6.66745	-3.34239	0.00990894	0.0557975
A_19_P00317397	RP11-14I17.3	ENST00000518031	NA	NA	-0.531086	6.01465	-3.3417	0.00991924	0.05585
A_33_P3423585	UNC13C	NM_001080534	unc-13 homolog C (C. elegans)	440279	0.487429	5.02495	3.34161	0.00992057	0.055852
A_33_P3263518	C12orf63	ENST00000298953	chromosome 12 open reading frame 63 [Source:HGNC Symbol;Acc:24777] [ENST00000298953]	NA	0.535568	4.87963	3.34126	0.00992578	0.0558759
A_32_P204205	SIX4	NM_017420	SIX homeobox 4	51804	-0.510005	8.95754	-3.34103	0.00992918	0.0558895
A_19_P00317776	lincRNA:chr8:49330508-49333120_R	lincRNA:chr8:49330508-49333120_R	lincRNA:chr8:49330508-49333120 reverse strand	NA	-0.491638	6.10267	-3.34077	0.00993308	0.0559043
A_24_P332651	AC018463.5	ENST00000433548	NA	NA	-0.491518	5.65475	-3.34072	0.00993376	0.0559043
A_32_P174908	WAPAL	NM_015045	wings apart-like homolog (Drosophila)	23063	-0.480641	12.0775	-3.34057	0.00993605	0.0559117
A_21_P0011755	XLOC_l2_007074	TCONS_l2_00013151	BROAD Institute lincRNA (XLOC_l2_007074), lincRNA [TCONS_l2_00013151]	NA	-0.506314	5.6048	-3.34049	0.00993726	0.055913
A_33_P3352687	LINC01001	NR_028326	long intergenic non-protein coding RNA 1001	100133161	-0.556121	13.5928	-3.34038	0.00993893	0.055917
A_33_P3292769	NFAM1	NM_145912	NFAT activating protein with ITAM motif 1	150372	0.472711	5.35546	3.34015	0.00994233	0.0559306
A_23_P101480	MAST1	NM_014975	microtubule associated serine/threonine kinase 1	22983	-0.47626	7.52708	-3.34006	0.00994373	0.055933
A_33_P3272580	FUCA2	NM_032020	fucosidase, alpha-L- 2, plasma	2519	0.478004	9.67316	3.33985	0.00994682	0.0559449
A_21_P0003132	RP11-47P18.1	ENST00000482003	NA	NA	0.505072	5.32461	3.33957	0.009951	0.0559629
A_24_P328524	KALRN	NM_003947	kalirin, RhoGEF kinase	8997	0.49928	4.77059	3.33926	0.00995564	0.0559835
A_33_P3414669	RLIM	NM_183353	ring finger protein, LIM domain interacting	51132	-0.49288	7.15647	-3.33911	0.00995782	0.0559903
A_23_P53162	STIM1	NM_003156	stromal interaction molecule 1	6786	0.572001	9.46947	3.33874	0.00996336	0.0560159
A_21_P0010250	LINC00112	ENST00000432830	NA	54089	-0.49412	5.33828	-3.33855	0.00996626	0.0560261
A_23_P404059	PASD1	NM_173493	PAS domain containing 1	139135	0.473079	4.76194	3.33849	0.00996712	0.0560261
A_19_P00809075	lincRNA:chr2:91677073-91695823_R	lincRNA:chr2:91677073-91695823_R	lincRNA:chr2:91677073-91695823 reverse strand	NA	-0.552359	5.59444	-3.3378	0.00997755	0.0560628
A_19_P00316511	CCDC149	NM_173463	coiled-coil domain containing 149	91050	-0.482695	8.1578	-3.33779	0.00997769	0.0560628
A_23_P92154	MBD4	NM_003925	methyl-CpG binding domain protein 4	8930	-0.484754	9.56366	-3.33775	0.00997825	0.0560628
A_23_P102842	NFS1	NM_021100	NFS1 cysteine desulfurase	9054	0.485722	10.9671	3.33774	0.00997836	0.0560628
A_33_P3327522	CU680799	CU680799	Synthetic construct Homo sapiens gateway clone IMAGE:100018397 3' read OGFR mRNA. [CU680799]	NA	-0.476937	5.50042	-3.33773	0.00997854	0.0560628
A_33_P3330099	ARSD	NM_001669	arylsulfatase D	414	-0.473578	14.0138	-3.33753	0.00998157	0.0560743
A_23_P80594	PLCL2	NM_015184	phospholipase C-like 2	23228	-0.485307	9.16731	-3.33705	0.00998881	0.0561095
A_33_P3792328	LSM3	ENST00000306024	LSM3 homolog, U6 small nuclear RNA associated (S. cerevisiae)	27258	-0.473512	6.66122	-3.33639	0.00999876	0.0561599
A_23_P161183	ZDHHC6	NM_022494	zinc finger, DHHC-type containing 6	64429	-0.487159	8.53496	-3.33612	0.0100028	0.0561736
A_23_P374919	LRRC71	NM_144702	leucine rich repeat containing 71	149499	0.489469	4.86098	3.33603	0.0100041	0.0561736
A_24_P535219	PHF10	ENST00000480008	PHD finger protein 10	55274	-0.507703	7.78351	-3.33603	0.0100041	0.0561736
A_21_P0013970	LLPH	NM_032338	LLP homolog, long-term synaptic facilitation (Aplysia)	84298	0.506296	11.2429	3.33577	0.0100081	0.0561903
A_33_P3326733	GOLGA2P6	NR_003524	golgin A2 pseudogene 6	729668	-0.523833	10.6609	-3.33548	0.0100124	0.0562041
A_23_P102000	CXCR4	NM_001008540	chemokine (C-X-C motif) receptor 4	7852	0.489332	12.8271	3.33547	0.0100125	0.0562041
A_19_P00813171	lincRNA:chr2:19532269-19547044_R	lincRNA:chr2:19532269-19547044_R	lincRNA:chr2:19532269-19547044 reverse strand	NA	-0.473882	6.75902	-3.3354	0.0100135	0.0562044
A_24_P203298	IQUB	NM_178827	IQ motif and ubiquitin domain containing	154865	0.477509	4.76203	3.33513	0.0100176	0.0562211
A_33_P3316313	MTERF4	NM_182501	mitochondrial transcription termination factor 4	130916	-0.482407	8.79131	-3.33505	0.0100188	0.0562211
A_23_P333852	TTLL11	NM_194252	tubulin tyrosine ligase-like family member 11	158135	-0.474795	6.28982	-3.33501	0.0100194	0.0562211
A_33_P3384543	POMGNT1	NM_001243766	protein O-linked mannose N-acetylglucosaminyltransferase 1 (beta 1,2-)	55624	0.526639	13.0332	3.33481	0.0100225	0.0562275
A_21_P0006434	RP11-265D19.6	ENST00000439434	NA	NA	1.31699	5.963	3.33481	0.0100226	0.0562275
A_23_P67367	DHDH	NM_014475	dihydrodiol dehydrogenase (dimeric)	27294	-0.658714	8.34772	-3.3347	0.0100241	0.0562307
A_23_P28886	PCNA	NM_002592	proliferating cell nuclear antigen	5111	0.473846	12.2225	3.33455	0.0100265	0.0562383
A_21_P0003341	RP11-380P13.1	ENST00000499715	NA	NA	0.710887	5.01428	3.33431	0.01003	0.0562526
A_21_P0013965	SMG1	NM_015092	SMG1 phosphatidylinositol 3-kinase-related kinase	23049	0.533704	8.00451	3.33404	0.0100341	0.0562647
A_33_P3304501	CDX2	NM_001265	caudal type homeobox 2	1045	0.571633	9.93771	3.33393	0.0100357	0.0562683
A_33_P3312194	TBCB	ENST00000392178	NA	1155	0.472458	5.201	3.33374	0.0100387	0.056274
A_23_P203445	UEVLD	NM_001040697	UEV and lactate/malate dehyrogenase domains	55293	0.47355	8.13961	3.33373	0.0100388	0.056274
A_24_P173234	ZNF613	NM_024840	zinc finger protein 613	79898	-0.491275	8.50868	-3.33367	0.0100397	0.056274
A_19_P00321255	lincRNA:chr8:129108828-129113500_R	lincRNA:chr8:129108828-129113500_R	lincRNA:chr8:129108828-129113500 reverse strand	NA	0.534764	5.13593	3.33359	0.0100409	0.0562753
A_33_P3367615	KLF6	NM_001160124	Kruppel-like factor 6	1316	-0.472568	5.52407	-3.33321	0.0100466	0.0563017
A_21_P0001235	RP5-1065P14.2	ENST00000433734	NA	NA	0.502649	5.05966	3.33298	0.0100501	0.0563157
A_33_P3334491	FAM66A	NR_026789	family with sequence similarity 66, member A	100133172	-0.47355	6.29233	-3.33285	0.0100521	0.0563217
A_19_P00807905	lincRNA:chr11:65190190-65214674_R	lincRNA:chr11:65190190-65214674_R	lincRNA:chr11:65190190-65214674 reverse strand	NA	-0.533085	5.04611	-3.33278	0.0100531	0.0563217
A_33_P3242863	NT5M	NM_020201	5',3'-nucleotidase, mitochondrial	56953	-0.488604	8.55298	-3.33265	0.0100552	0.0563277
A_23_P212715	CBLB	NM_170662	Cbl proto-oncogene B, E3 ubiquitin protein ligase	868	-0.471944	9.82959	-3.33248	0.0100576	0.056336
A_21_P0007770	VSIG10	ENST00000321694	NA	54621	-0.47218	5.53272	-3.33209	0.0100636	0.0563598
A_23_P13065	ZDHHC13	NM_019028	zinc finger, DHHC-type containing 13	54503	-0.484429	9.84016	-3.33202	0.0100646	0.0563598
A_19_P00804489	SNHG14	ENST00000551631	NA	NA	-0.503048	7.07915	-3.332	0.0100649	0.0563598
A_23_P350689	ZDHHC23	NM_173570	zinc finger, DHHC-type containing 23	254887	0.476522	10.2711	3.33193	0.010066	0.0563598
A_23_P51291	PARS2	NM_152268	prolyl-tRNA synthetase 2, mitochondrial (putative)	25973	-0.472253	8.57127	-3.33185	0.0100673	0.0563598
A_21_P0010092	XLOC_013547	TCONS_00028559	BROAD Institute lincRNA (XLOC_013547), lincRNA [TCONS_00028559]	NA	-0.477494	5.54252	-3.33181	0.0100678	0.0563598
A_33_P3411097	GRID2IP	NM_001145118	glutamate receptor, ionotropic, delta 2 (Grid2) interacting protein	392862	-0.477544	6.4472	-3.33142	0.0100738	0.0563823
A_33_P3247838	ZNF844	NM_001136501	zinc finger protein 844	284391	-0.473085	7.10871	-3.33139	0.0100742	0.0563823
A_19_P00804978	lincRNA:chr16:17970874-17975999_R	lincRNA:chr16:17970874-17975999_R	lincRNA:chr16:17970874-17975999 reverse strand	NA	-0.543163	6.28043	-3.33136	0.0100747	0.0563823
A_23_P88559	LIPC	NM_000236	lipase, hepatic	3990	0.857807	5.71128	3.33095	0.0100809	0.0564116
A_21_P0003270	XLOC_002958	TCONS_00007058	BROAD Institute lincRNA (XLOC_002958), lincRNA [TCONS_00007058]	NA	-0.47142	6.33525	-3.33083	0.0100827	0.0564117
A_32_P158355	ALG1L	NM_001015050	ALG1, chitobiosyldiphosphodolichol beta-mannosyltransferase-like	200810	0.472392	9.77762	3.33081	0.0100829	0.0564117
A_21_P0002256	XLOC_001561	TCONS_00003761	BROAD Institute lincRNA (XLOC_001561), lincRNA [TCONS_00003761]	NA	-0.471598	7.45872	-3.33043	0.0100888	0.0564388
A_24_P161764	ENST00000390595	ENST00000390595	immunoglobulin heavy variable 1-3 [Source:HGNC Symbol;Acc:5552] [ENST00000390595]	NA	-0.517037	4.6409	-3.32967	0.0101003	0.0564981
A_32_P215113	CCDC58	NM_001017928	coiled-coil domain containing 58	131076	-0.472825	9.1073	-3.32945	0.0101036	0.0565108
A_33_P3270104	FAM26D	NM_153036	family with sequence similarity 26, member D	221301	0.500183	4.85179	3.32936	0.010105	0.0565132
A_19_P00800934	lincRNA:chr11:86595627-86610277_R	lincRNA:chr11:86595627-86610277_R	lincRNA:chr11:86595627-86610277 reverse strand	NA	-0.516073	5.20323	-3.32887	0.0101124	0.056549
A_23_P258525	MC3R	NM_019888	melanocortin 3 receptor	4159	-0.471438	4.80767	-3.32865	0.0101159	0.0565629
A_23_P84448	TUBA4A	NM_006000	tubulin, alpha 4a	7277	0.580681	10.8333	3.32852	0.0101177	0.0565678
A_21_P0002944	XLOC_002616	THC2668179	O87140_VIBCH (O87140) WbfS protein, partial (5%) [THC2668179]	NA	-0.474045	6.29801	-3.32839	0.0101198	0.0565693
A_23_P19369	LRRC16A	NM_017640	leucine rich repeat containing 16A	55604	-0.471087	7.72562	-3.32838	0.01012	0.0565693
A_32_P99311	ZNF233	NM_181756	zinc finger protein 233	353355	-0.472543	5.31667	-3.32814	0.0101235	0.0565814
A_24_P419276	ZNF248	NM_021045	zinc finger protein 248	57209	-0.471172	5.79608	-3.32811	0.0101241	0.0565814
A_33_P3274134	TMEM151B	NM_001137560	transmembrane protein 151B	441151	-0.52768	7.92225	-3.32764	0.0101312	0.0566156
A_33_P3219240	LOC642980	AK131413	uncharacterized LOC642980	642980	-0.473815	6.44865	-3.32736	0.0101355	0.0566306
A_33_P3220095	ZNF341	NM_032819	zinc finger protein 341	84905	0.472121	9.59283	3.3273	0.0101364	0.0566306
A_33_P3302957	PLEKHG4	NM_015432	pleckstrin homology domain containing, family G (with RhoGef domain) member 4	25894	0.590716	8.11976	3.32724	0.0101373	0.0566306
A_33_P3399935	RPS6KA2	NM_021135	ribosomal protein S6 kinase, 90kDa, polypeptide 2	6196	-0.52603	5.68725	-3.32716	0.0101385	0.0566306
A_24_P270525	GTF2A2	NM_004492	general transcription factor IIA, 2, 12kDa	2958	0.494393	12.9118	3.32714	0.0101388	0.0566306
A_19_P00316185	XLOC_005810	TCONS_00012257	BROAD Institute lincRNA (XLOC_005810), lincRNA [TCONS_00012257]	NA	-0.471499	6.92726	-3.327	0.010141	0.0566374
A_33_P3249214	CNOT6L	NM_144571	CCR4-NOT transcription complex, subunit 6-like	246175	-0.50885	9.63805	-3.32689	0.0101426	0.0566406
A_23_P207367	STAT5A	NM_003152	signal transducer and activator of transcription 5A	6776	-0.502838	6.31071	-3.32589	0.0101579	0.0567193
A_33_P3320782	ATXN7	NM_000333	ataxin 7	6314	-0.538221	5.69812	-3.32584	0.0101587	0.0567193
A_23_P140967	MEFV	NM_000243	Mediterranean fever	4210	-0.470973	7.45524	-3.32543	0.010165	0.0567429
A_33_P3262890	RPSAP2	ENST00000416785	NA	NA	-0.490611	15.2597	-3.32541	0.0101653	0.0567429
A_23_P111811	ING3	NM_019071	inhibitor of growth family, member 3	54556	-0.504996	10.1863	-3.32537	0.0101659	0.0567429
A_19_P00325490	lincRNA:chr2:238357611-238370161_R	lincRNA:chr2:238357611-238370161_R	lincRNA:chr2:238357611-238370161 reverse strand	NA	-0.495984	6.32118	-3.32481	0.0101745	0.0567857
A_19_P00322043	lincRNA:chr4:22346703-22348445_F	lincRNA:chr4:22346703-22348445_F	lincRNA:chr4:22346703-22348445 forward strand	NA	-0.594064	4.75977	-3.32451	0.010179	0.0568053
A_23_P39813	TTC31	NM_022492	tetratricopeptide repeat domain 31	64427	-0.506122	7.04452	-3.32436	0.0101814	0.0568088
A_23_P399255	RNF182	NM_152737	ring finger protein 182	221687	0.483195	5.02578	3.32434	0.0101816	0.0568088
A_21_P0013370	AC005083.1	ENST00000439446	NA	NA	-0.479597	11.5847	-3.32417	0.0101843	0.0568182
A_33_P3243683	DIAPH1	NM_005219	diaphanous-related formin 1	1729	0.473288	6.73741	3.32408	0.0101857	0.0568205
A_19_P00805788	lincRNA:chr3:15905646-15918671_R	lincRNA:chr3:15905646-15918671_R	lincRNA:chr3:15905646-15918671 reverse strand	NA	-0.482726	5.93286	-3.32388	0.0101887	0.0568235
A_21_P0009091	XLOC_011618	TCONS_00024792	BROAD Institute lincRNA (XLOC_011618), lincRNA [TCONS_00024792]	NA	-0.489276	5.55702	-3.32388	0.0101887	0.0568235
A_24_P303497	MCM9	NM_017696	minichromosome maintenance complex component 9	254394	-0.566791	5.99427	-3.32385	0.0101892	0.0568235
A_23_P211584	SMDT1	NM_033318	single-pass membrane protein with aspartate-rich tail 1	91689	-0.491785	5.79762	-3.32378	0.0101902	0.0568235
A_21_P0008206	XLOC_010707	TCONS_00022098	BROAD Institute lincRNA (XLOC_010707), lincRNA [TCONS_00022098]	NA	-0.471151	5.79097	-3.32337	0.0101965	0.0568532
A_24_P311926	HLA-G	NM_002127	major histocompatibility complex, class I, G	3135	0.470557	16.8762	3.32302	0.0102019	0.0568778
A_19_P00322190	RP9P	ENST00000381639	NA	441212	-0.470487	7.23933	-3.32289	0.0102039	0.0568832
A_33_P3411328	LINC01136	ENST00000425698	NA	730227	0.4722	5.09705	3.32214	0.0102154	0.0569368
A_33_P3274179	ERV18-1	AK126787	endogenous retrovirus group 18, member 1	100133791	1.53304	6.70732	3.32214	0.0102155	0.0569368
A_19_P00800068	lincRNA:chr6:169822000-169830600_F	lincRNA:chr6:169822000-169830600_F	lincRNA:chr6:169822000-169830600 forward strand	NA	-0.470644	5.6525	-3.32204	0.010217	0.0569395
A_33_P3309506	SEBOX	NM_001080837	SEBOX homeobox	645832	-1.24851	5.29007	-3.32195	0.0102184	0.0569414
A_19_P00319674	RP4-594A5.1	ENST00000435967	NA	NA	-0.779932	5.94988	-3.32186	0.0102198	0.0569414
A_23_P151307	RAPGEF3	NM_006105	Rap guanine nucleotide exchange factor (GEF) 3	10411	0.502146	5.3384	3.32177	0.0102211	0.0569414
A_33_P3348127	GRIN1	NM_001185091	glutamate receptor, ionotropic, N-methyl D-aspartate 1	2902	0.808166	5.13781	3.32176	0.0102213	0.0569414
A_21_P0000611	FLJ20021	NR_033874	uncharacterized LOC90024	90024	0.482	10.7331	3.32169	0.0102224	0.0569422
A_19_P00801104	lincRNA:chrX:138251234-138266684_F	lincRNA:chrX:138251234-138266684_F	lincRNA:chrX:138251234-138266684 forward strand	NA	-0.471063	4.65345	-3.32092	0.0102343	0.056996
A_33_P3224745	PLA2G15	NM_012320	phospholipase A2, group XV	23659	0.481026	12.5504	3.32092	0.0102343	0.056996
A_32_P179998	DMRTC1	NM_033053	DMRT-like family C1	63947	-0.470869	5.52925	-3.32087	0.0102351	0.056996
A_19_P00331343	lincRNA:chr5:173132844-173150994_R	lincRNA:chr5:173132844-173150994_R	lincRNA:chr5:173132844-173150994 reverse strand	NA	-0.471554	5.14885	-3.32069	0.0102378	0.0570054
A_19_P00810002	lincRNA:chr12:105846602-105847156_R	lincRNA:chr12:105846602-105847156_R	lincRNA:chr12:105846602-105847156 reverse strand	NA	-0.52282	4.62483	-3.32047	0.0102411	0.0570188
A_33_P3606465	CBX3P2	ENST00000579647	NA	645158	-0.47235	6.0656	-3.32032	0.0102435	0.0570266
A_23_P210496	PCIF1	NM_022104	PDX1 C-terminal inhibiting factor 1	63935	-0.482506	8.10707	-3.32022	0.010245	0.0570293
A_19_P00321227	lincRNA:chr7:130014124-130014967_R	lincRNA:chr7:130014124-130014967_R	lincRNA:chr7:130014124-130014967 reverse strand	NA	-0.473988	4.92485	-3.32006	0.0102475	0.0570375
A_33_P3248024	STARD7-AS1	ENST00000446816	NA	NA	-0.559133	6.43984	-3.31974	0.0102524	0.0570519
A_33_P3410019	RP11-454P7.3	ENST00000581666	NA	NA	0.480318	5.54124	3.31959	0.0102548	0.0570519
A_33_P3352941	FBXO22-AS1	NR_003136	FBXO22 antisense RNA 1	692224	0.510448	6.21239	3.31959	0.0102548	0.0570519
A_21_P0010599	XLOC_l2_000791	THC2733783	BROAD Institute lincRNA (XLOC_l2_000791), lincRNA [TCONS_l2_00001041]	NA	-0.475041	6.89599	-3.31957	0.0102551	0.0570519
A_33_P3266863	TMEM53	NM_024587	transmembrane protein 53	79639	-0.470037	6.28575	-3.31956	0.0102552	0.0570519
A_23_P217917	GSTM4	NM_147148	glutathione S-transferase mu 4	2948	0.742409	9.08617	3.31951	0.0102561	0.0570519
A_23_P167269	TMA16	NM_018352	translation machinery associated 16 homolog (S. cerevisiae)	55319	-0.491481	9.77425	-3.31939	0.0102579	0.0570566
A_33_P3314937	BIRC8	NM_033341	baculoviral IAP repeat containing 8	112401	-0.524999	4.38322	-3.31858	0.0102703	0.0571203
A_33_P3246010	RP5-1142A6.10	ENST00000616106	NA	NA	-0.47004	11.7239	-3.31821	0.010276	0.0571464
A_33_P3251332	HEATR5A	NM_015473	HEAT repeat containing 5A	25938	0.469684	9.31951	3.31774	0.0102834	0.0571764
A_23_P157795	CTNNAL1	NM_003798	catenin (cadherin-associated protein), alpha-like 1	8727	0.553356	12.8878	3.31769	0.0102841	0.0571764
A_33_P3369079	CHKB-AS1	NR_021492	CHKB antisense RNA 1 (head to head)	100144603	0.470683	6.58297	3.31767	0.0102844	0.0571764
A_23_P22134	BNC1	NM_001717	basonuclin 1	646	0.474611	4.71412	3.31748	0.0102874	0.0571841
A_19_P00331960	lincRNA:chr1:94266387-94278537_F	lincRNA:chr1:94266387-94278537_F	lincRNA:chr1:94266387-94278537 forward strand	NA	-0.473184	5.57455	-3.31745	0.0102878	0.0571841
A_24_P825874	POTEE	NM_001083538	POTE ankyrin domain family, member E	445582	0.479694	4.91991	3.31731	0.0102901	0.0571911
A_19_P00805329	lincRNA:chr22:22669450-22674975_F	lincRNA:chr22:22669450-22674975_F	lincRNA:chr22:22669450-22674975 forward strand	NA	0.481557	9.79379	3.31718	0.010292	0.0571962
A_19_P00329919	lincRNA:chr8:17355272-17386123_R	lincRNA:chr8:17355272-17386123_R	lincRNA:chr8:17355272-17386123 reverse strand	NA	-0.481282	4.97243	-3.31712	0.010293	0.0571966
A_21_P0004944	RP3-325F22.5	ENST00000607749	NA	NA	0.530644	6.95049	3.31695	0.0102956	0.0572027
A_24_P372048	YKT6	NM_006555	YKT6 v-SNARE homolog (S. cerevisiae)	10652	0.502238	11.4178	3.31692	0.0102961	0.0572027
A_23_P108342	ZNF571	NM_016536	zinc finger protein 571	51276	-0.500872	7.39118	-3.31654	0.010302	0.05723
A_23_P73837	TLR8	NM_138636	toll-like receptor 8	51311	-0.686481	4.97301	-3.31612	0.0103086	0.0572607
A_23_P218126	ENST00000390549	ENST00000390549	immunoglobulin heavy constant gamma 1 (G1m marker) [Source:HGNC Symbol;Acc:5525] [ENST00000390549]	NA	-0.470145	9.81422	-3.31569	0.0103152	0.0572918
A_23_P346969	PIK3CB	NM_006219	phosphatidylinositol-4,5-bisphosphate 3-kinase, catalytic subunit beta	5291	-0.469271	7.45856	-3.31553	0.0103176	0.0573
A_33_P3423440	ZNF720	NM_001130913	zinc finger protein 720	124411	-0.520704	7.00887	-3.31526	0.0103218	0.0573175
A_23_P8400	CDK5	NM_004935	cyclin-dependent kinase 5	1020	0.470566	10.6354	3.31512	0.0103241	0.057321
A_23_P320290	ZNF827	NM_178835	zinc finger protein 827	152485	-0.518504	6.44801	-3.3151	0.0103244	0.057321
A_24_P291598	USP4	NM_003363	ubiquitin specific peptidase 4 (proto-oncogene)	7375	-0.503461	11.887	-3.31498	0.0103262	0.0573253
A_24_P66105	MAGIX	ENST00000376338	MAGI family member, X-linked [Source:HGNC Symbol;Acc:30006] [ENST00000376338]	79917	-0.489068	5.77414	-3.3149	0.0103275	0.0573269
A_21_P0007412	XLOC_009582	TCONS_00019784	BROAD Institute lincRNA (XLOC_009582), lincRNA [TCONS_00019784]	NA	-0.47057	5.32091	-3.31411	0.0103398	0.0573896
A_33_P3222703	ZNF197	NM_001024855	zinc finger protein 197	10168	-0.57365	7.70966	-3.31386	0.0103436	0.0574052
A_33_P3275163	A_33_P3275163	A_33_P3275163	Unknown	NA	-0.470093	6.00814	-3.3137	0.0103461	0.0574138
A_23_P55477	ADORA2B	NM_000676	adenosine A2b receptor	136	0.483997	11.6682	3.31354	0.0103487	0.0574224
A_19_P00324365	lincRNA:chr5:32532143-32543121_F	lincRNA:chr5:32532143-32543121_F	lincRNA:chr5:32532143-32543121 forward strand	NA	-0.471847	6.3513	-3.31301	0.010357	0.0574628
A_19_P00321271	lincRNA:chr5:126371352-126373205_R	lincRNA:chr5:126371352-126373205_R	lincRNA:chr5:126371352-126373205 reverse strand	NA	-0.626473	5.23099	-3.31287	0.0103591	0.0574689
A_23_P152984	ALYREF	NM_005782	Aly/REF export factor	10189	0.469881	11.1616	3.31244	0.0103657	0.0575003
A_19_P00322001	RP11-191L9.4	ENST00000426452	NA	NA	-0.494898	4.69617	-3.31235	0.0103673	0.0575033
A_21_P0007285	XLOC_009303	TCONS_00019502	BROAD Institute lincRNA (XLOC_009303), lincRNA [TCONS_00019502]	NA	-0.635103	5.27571	-3.31205	0.010372	0.0575197
A_24_P404245	PCYT2	NM_002861	phosphate cytidylyltransferase 2, ethanolamine	5833	-0.473721	9.18263	-3.31203	0.0103722	0.0575197
A_21_P0013442	RP5-945F2.3	ENST00000446187	NA	NA	-0.469194	4.66552	-3.31166	0.0103779	0.0575456
A_23_P113701	PDGFA	NM_002607	platelet-derived growth factor alpha polypeptide	5154	0.519198	8.04419	3.31098	0.0103887	0.0575998
A_23_P33720	FARS2	NM_006567	phenylalanyl-tRNA synthetase 2, mitochondrial	10667	-0.490805	8.51776	-3.31076	0.0103921	0.0576129
A_33_P3348719	FGF9	NM_002010	fibroblast growth factor 9	2254	0.73808	6.18688	3.31038	0.010398	0.0576405
A_23_P311144	CCDC138	NM_144978	coiled-coil domain containing 138	165055	-0.472849	6.09769	-3.30944	0.0104127	0.0577061
A_19_P00325146	lincRNA:chr8:143701498-143711723_F	lincRNA:chr8:143701498-143711723_F	lincRNA:chr8:143701498-143711723 forward strand	NA	-0.473955	7.26592	-3.30942	0.0104131	0.0577061
A_23_P206280	ADGRG1	NM_201525	adhesion G protein-coupled receptor G1	9289	0.469691	14.7994	3.30935	0.0104142	0.0577061
A_23_P136589	BRDT	NM_207189	bromodomain, testis-specific	676	0.486224	4.99619	3.30932	0.0104146	0.0577061
A_33_P3835524	POU2F2	NM_001207026	POU class 2 homeobox 2	5452	-0.473931	5.97302	-3.3093	0.0104149	0.0577061
A_21_P0004148	RASGRF2-AS1	ENST00000505107	NA	NA	-0.788371	4.81447	-3.30916	0.0104171	0.0577127
A_33_P3378644	PHC1	NM_004426	polyhomeotic homolog 1 (Drosophila)	1911	-0.481225	7.07063	-3.30895	0.0104205	0.0577261
A_33_P3236651	MAP2K7	NM_145185	mitogen-activated protein kinase kinase 7	5609	-0.489628	12.2858	-3.3088	0.0104229	0.0577317
A_19_P00320948	FAM200B	ENST00000507992	family with sequence similarity 200, member B	285550	-0.486793	10.1075	-3.30873	0.0104239	0.0577317
A_23_P28733	RBL1	NM_002895	retinoblastoma-like 1	5933	-0.537846	5.95497	-3.30869	0.0104246	0.0577317
A_21_P0013201	XLOC_l2_013420	TCONS_l2_00025900	BROAD Institute lincRNA (XLOC_l2_013420), lincRNA [TCONS_l2_00025900]	NA	-0.468741	8.5242	-3.30834	0.0104301	0.0577566
A_24_P392925	GLTPD2	NM_001014985	glycolipid transfer protein domain containing 2	388323	0.503723	6.54695	3.30817	0.0104328	0.0577635
A_19_P00805521	lincRNA:chr14:96089622-96112397_F	lincRNA:chr14:96089622-96112397_F	lincRNA:chr14:96089622-96112397 forward strand	NA	-0.524728	5.89583	-3.30813	0.0104333	0.0577635
A_33_P3294524	ANKRD12	NM_001204056	ankyrin repeat domain 12	23253	-0.552573	8.13948	-3.3078	0.0104385	0.0577668
A_21_P0000725	SAMD12-AS1	ENST00000629661	NA	552860	-0.473076	5.96012	-3.30775	0.0104393	0.0577668
A_19_P00806028	lincRNA:chr6:42725472-42759772_F	lincRNA:chr6:42725472-42759772_F	lincRNA:chr6:42725472-42759772 forward strand	NA	-0.469268	6.09254	-3.3077	0.0104401	0.0577668
A_23_P90333	ZNF404	NM_001033719	zinc finger protein 404	342908	-0.472578	6.97143	-3.3077	0.0104401	0.0577668
A_24_P156501	EBF1	NM_024007	early B-cell factor 1	1879	0.524237	4.84359	3.30769	0.0104402	0.0577668
A_23_P103433	OSCP1	NM_145047	organic solute carrier partner 1	127700	0.470119	10.1481	3.30766	0.0104408	0.0577668
A_33_P3332396	TMEM53	NM_024587	transmembrane protein 53	79639	-0.477477	8.49751	-3.30765	0.010441	0.0577668
A_24_P117147	KIR3DL1	NM_013289	killer cell immunoglobulin-like receptor, three domains, long cytoplasmic tail, 1	3811	-0.548851	5.06963	-3.30741	0.0104447	0.0577817
A_33_P3303562	A_33_P3303562	A_33_P3303562	Unknown	NA	-0.467918	6.15844	-3.30614	0.0104647	0.0578862
A_23_P39034	SMARCA4	NM_003072	SWI/SNF related, matrix associated, actin dependent regulator of chromatin, subfamily a, member 4	6597	0.481971	13.652	3.30608	0.0104656	0.0578862
A_23_P70719	LAMA2	NM_000426	laminin, alpha 2	3908	0.527533	5.05074	3.30573	0.0104713	0.057912
A_23_P83714	ZNF707	NM_173831	zinc finger protein 707	286075	0.502952	8.76516	3.30459	0.0104892	0.0580003
A_21_P0003922	RP11-143A12.3	ENST00000510067	NA	NA	-0.520874	5.21194	-3.30456	0.0104896	0.0580003
A_33_P3230017	RAB3GAP2	ENST00000462353	NA	6791	0.494575	7.18494	3.30452	0.0104902	0.0580003
A_23_P89509	SPAG5	NM_006461	sperm associated antigen 5	10615	-0.486904	9.46378	-3.30422	0.0104951	0.0580213
A_32_P216635	KSR2	NM_173598	kinase suppressor of ras 2	283455	-0.487439	5.61575	-3.30392	0.0104999	0.0580409
A_21_P0002475	ANKRD36	NM_001164315	ankyrin repeat domain 36	375248	-0.565875	6.32165	-3.3038	0.0105016	0.0580409
A_33_P3253598	GYG2P1	ENST00000382963	NA	352887	-0.488974	5.10344	-3.3038	0.0105016	0.0580409
A_23_P169092	CYP7B1	NM_004820	cytochrome P450, family 7, subfamily B, polypeptide 1	9420	0.468832	5.41049	3.30344	0.0105075	0.0580675
A_19_P00321740	lincRNA:chr18:60251678-60254943_R	lincRNA:chr18:60251678-60254943_R	lincRNA:chr18:60251678-60254943 reverse strand	NA	-0.52359	5.40139	-3.30323	0.0105107	0.0580754
A_21_P0000679	LINC01578	ENST00000557682	NA	100507217	-0.507201	8.57307	-3.30317	0.0105117	0.0580754
A_19_P00327750	lincRNA:chr4:93175777-93192627_F	lincRNA:chr4:93175777-93192627_F	lincRNA:chr4:93175777-93192627 forward strand	NA	-0.473173	7.85293	-3.30315	0.0105119	0.0580754
A_33_P3341716	SP4	NM_003112	Sp4 transcription factor	6671	-0.512066	8.46379	-3.30293	0.0105155	0.0580863
A_19_P00321223	RP11-359G22.2	ENST00000437696	NA	NA	-0.467445	5.40929	-3.3029	0.0105159	0.0580863
A_23_P130488	ERCC2	NM_000400	excision repair cross-complementation group 2	2068	-0.469431	7.84551	-3.30264	0.0105202	0.058104
A_24_P221366	RPS15A	NM_001019	ribosomal protein S15a	6210	-0.496705	16.1905	-3.30256	0.0105214	0.0581052
A_24_P43588	MAD2L1BP	NM_001003690	MAD2L1 binding protein	9587	-0.4727	11.3278	-3.30236	0.0105246	0.0581172
A_19_P00326887	lincRNA:chr8:130695693-130741043_F	lincRNA:chr8:130695693-130741043_F	lincRNA:chr8:130695693-130741043 forward strand	NA	-0.48058	5.50478	-3.30206	0.0105292	0.0581329
A_23_P414273	SMIM3	NM_032947	small integral membrane protein 3	85027	0.476426	11.7813	3.30205	0.0105294	0.0581329
A_24_P878388	RP13-926M18.1	ENST00000463344	NA	NA	-0.469785	14.6649	-3.30192	0.0105314	0.0581384
A_19_P00800172	lincRNA:chr16:7803749-7810699_R	lincRNA:chr16:7803749-7810699_R	lincRNA:chr16:7803749-7810699 reverse strand	NA	-0.518384	5.39602	-3.30137	0.0105403	0.0581775
A_33_P3396389	IL1R1	NM_000877	interleukin 1 receptor, type I	3554	0.485511	7.88096	3.30135	0.0105406	0.0581775
A_24_P20200	PLEKHB2	NM_017958	pleckstrin homology domain containing, family B (evectins) member 2	55041	0.468985	9.78655	3.30077	0.0105498	0.0582152
A_24_P317835	INPP5E	NM_019892	inositol polyphosphate-5-phosphatase, 72 kDa	56623	0.46715	10.4447	3.30076	0.0105499	0.0582152
A_33_P3260014	TPO	NM_175721	thyroid peroxidase	7173	-0.514918	5.22595	-3.30073	0.0105504	0.0582152
A_19_P00316135	CYP1B1-AS1	ENST00000413828	NA	285154	-0.920162	5.61268	-3.30049	0.0105542	0.0582304
A_33_P3304576	KRTAP5-5	NM_001001480	keratin associated protein 5-5	439915	-0.59139	5.70734	-3.29955	0.0105693	0.0583079
A_23_P88602	MEIS2	NM_170677	Meis homeobox 2	4212	-0.466973	10.0641	-3.29936	0.0105723	0.0583192
A_23_P142031	SBK2	NM_001101401	SH3 domain binding kinase family, member 2	646643	-0.500715	6.81569	-3.29908	0.0105767	0.0583378
A_21_P0009972	LINC01273	ENST00000411453	NA	NA	-0.494736	6.21216	-3.29809	0.0105925	0.0584194
A_23_P120863	GAL3ST1	NM_004861	galactose-3-O-sulfotransferase 1	9514	-0.473776	10.0098	-3.29792	0.0105952	0.0584285
A_23_P82412	NSUN5	NM_148956	NOP2/Sun domain family, member 5	55695	0.553987	11.638	3.29768	0.0105991	0.0584443
A_24_P74896	ADGRD2	NM_001161808	adhesion G protein-coupled receptor D2	347088	-0.467636	5.56374	-3.29761	0.0106002	0.0584445
A_33_P3262470	SERP2	ENST00000493476	stress-associated endoplasmic reticulum protein family member 2	387923	-0.556906	7.07415	-3.29728	0.0106055	0.0584683
A_21_P0013833	XLOC_l2_015827	TCONS_l2_00030611	BROAD Institute lincRNA (XLOC_l2_015827), lincRNA [TCONS_l2_00030611]	NA	-0.467827	5.885	-3.29712	0.0106081	0.058477
A_21_P0008286	AL132796.1	ENST00000421617	NA	NA	0.56099	4.99784	3.29704	0.0106094	0.0584787
A_21_P0002980	LOC100506990	NR_040092	uncharacterized LOC100506990	100506990	-0.466708	8.19284	-3.29684	0.0106125	0.0584867
A_33_P3405531	TMF1	NM_007114	TATA element modulatory factor 1	7110	-0.466646	9.63708	-3.29682	0.0106129	0.0584867
A_21_P0005674	XLOC_006743	BU195360	AGENCOURT_7938426 NIH_MGC_71 Homo sapiens cDNA clone IMAGE:6173131 5', mRNA sequence [BU195360]	NA	-0.59891	5.95592	-3.29649	0.0106181	0.0585015
A_23_P501887	DHPS	NM_013406	deoxyhypusine synthase	1725	-0.686037	9.53751	-3.29645	0.0106187	0.0585015
A_33_P3248664	VARS	NM_006295	valyl-tRNA synthetase	7407	0.476065	11.2517	3.29643	0.0106192	0.0585015
A_23_P356122	ZNF451	NM_001031623	zinc finger protein 451	26036	-0.467352	8.41101	-3.29639	0.0106197	0.0585015
A_33_P3340624	A_33_P3340624	A_33_P3340624	Unknown	NA	-0.467586	10.7649	-3.29633	0.0106207	0.0585015
A_23_P27636	ZNF700	NM_144566	zinc finger protein 700	90592	-0.474942	6.43533	-3.29623	0.0106222	0.0585045
A_21_P0014131	VPS8	ENST00000485024	NA	NA	0.466964	5.76389	3.29614	0.0106238	0.0585074
A_21_P0004402	XLOC_004842	BC032910	BROAD Institute lincRNA (XLOC_004842), lincRNA [TCONS_00010353]	NA	-0.466471	6.85304	-3.296	0.010626	0.0585141
A_32_P82189	FAM161A	NM_032180	family with sequence similarity 161, member A	84140	-0.466384	7.69514	-3.2952	0.0106389	0.0585793
A_24_P229025	GRIA3	ENST00000371264	glutamate receptor, ionotrophic, AMPA 3 [Source:HGNC Symbol;Acc:4573] [ENST00000371264]	2892	0.679933	5.30513	3.29497	0.0106426	0.058594
A_19_P00810465	KCNA6	NM_002235	potassium channel, voltage gated shaker related subfamily A, member 6	3742	0.503097	5.23572	3.29478	0.0106455	0.0586045
A_21_P0012440	TRANK1	NM_014831	tetratricopeptide repeat and ankyrin repeat containing 1	9881	0.49725	6.00372	3.29436	0.0106524	0.0586366
A_24_P68585	SHC1	NM_183001	SHC (Src homology 2 domain containing) transforming protein 1	6464	0.588997	6.60712	3.29367	0.0106633	0.0586837
A_19_P00808461	ZNF37A	NM_001007094	zinc finger protein 37A	7587	0.477086	8.61418	3.29364	0.0106639	0.0586837
A_33_P3629585	SNORA50	BF356984	CM4-HT0920-090900-299-g03 HT0920 Homo sapiens cDNA, mRNA sequence [BF356984]	NA	-0.484961	4.75033	-3.29363	0.010664	0.0586837
A_21_P0004339	XLOC_004640	TCONS_00010177	BROAD Institute lincRNA (XLOC_004640), lincRNA [TCONS_00010177]	NA	-0.532553	4.64757	-3.29337	0.0106682	0.0587012
A_23_P76034	PVRL1	NM_203286	poliovirus receptor-related 1 (herpesvirus entry mediator C)	5818	0.519773	7.49072	3.29323	0.0106704	0.0587064
A_19_P00325444	lincRNA:chr1:32515613-32529913_F	lincRNA:chr1:32515613-32529913_F	lincRNA:chr1:32515613-32529913 forward strand	NA	-0.545906	6.25775	-3.29314	0.0106719	0.0587064
A_33_P3379886	FGF2	NM_002006	fibroblast growth factor 2 (basic)	2247	0.479115	4.76283	3.29312	0.0106722	0.0587064
A_21_P0009407	XLOC_012530	TCONS_00026124	BROAD Institute lincRNA (XLOC_012530), lincRNA [TCONS_00026124]	NA	-0.480143	5.09542	-3.29279	0.0106776	0.0587304
A_19_P00807103	lincRNA:chrX:38863681-38944131_F	lincRNA:chrX:38863681-38944131_F	lincRNA:chrX:38863681-38944131 forward strand	NA	-0.472908	5.69525	-3.29249	0.0106824	0.0587511
A_24_P99216	LRP10	NM_014045	low density lipoprotein receptor-related protein 10	26020	0.501466	10.6721	3.29232	0.0106851	0.0587606
A_33_P3397348	LINC01341	ENST00000426089	NA	149134	-0.46817	5.48773	-3.29182	0.0106932	0.0587994
A_23_P357101	APOBEC3F	NM_145298	apolipoprotein B mRNA editing enzyme, catalytic polypeptide-like 3F	200316	0.465791	8.6927	3.29123	0.0107027	0.0588459
A_21_P0004327	XLOC_004626	TCONS_00010163	BROAD Institute lincRNA (XLOC_004626), lincRNA [TCONS_00010163]	NA	0.500882	4.99285	3.29103	0.010706	0.0588584
A_24_P107897	TXNDC11	NM_015914	thioredoxin domain containing 11	51061	-0.466095	10.7136	-3.29075	0.0107104	0.0588772
A_23_P171143	TSPAN6	NM_003270	tetraspanin 6	7105	0.468692	13.3509	3.2903	0.0107178	0.0589122
A_21_P0010702	RP11-543D5.1	ENST00000454285	NA	NA	-0.567956	5.09538	-3.29015	0.0107202	0.0589195
A_19_P00804014	lincRNA:chr5:131798076-131809576_R	lincRNA:chr5:131798076-131809576_R	lincRNA:chr5:131798076-131809576 reverse strand	NA	-0.485223	7.67517	-3.29009	0.0107213	0.0589197
A_24_P89509	TRMT11	NM_001031712	tRNA methyltransferase 11 homolog (S. cerevisiae)	60487	-0.477302	8.50051	-3.28953	0.0107302	0.0589633
A_23_P28042	ZNF737	NM_001159293	zinc finger protein 737	100129842	-0.501536	5.60621	-3.28943	0.0107319	0.0589667
A_21_P0004509	LINC01333	ENST00000508083	NA	NA	-0.468581	4.52176	-3.28909	0.0107374	0.0589913
A_33_P3223898	PRSS45	NM_199183	protease, serine, 45	377047	0.50586	4.77878	3.28895	0.0107397	0.0589983
A_23_P316531	GPR25	NM_005298	G protein-coupled receptor 25	2848	-0.468089	6.6497	-3.2888	0.010742	0.0590055
A_23_P159406	SPRR1B	NM_003125	small proline-rich protein 1B	6699	0.679788	5.1616	3.28873	0.0107431	0.059006
A_23_P408830	CAMKK2	NM_172215	calcium/calmodulin-dependent protein kinase kinase 2, beta	10645	-0.465724	8.44821	-3.28845	0.0107478	0.0590261
A_24_P370156	MAN2B1	NM_000528	mannosidase, alpha, class 2B, member 1	4125	0.467239	11.0693	3.288	0.010755	0.0590599
A_33_P3418726	ZNF592	NM_014630	zinc finger protein 592	9640	-0.479129	7.66205	-3.28768	0.0107602	0.0590759
A_21_P0009512	XLOC_012740	TCONS_00026391	BROAD Institute lincRNA (XLOC_012740), lincRNA [TCONS_00026391]	NA	-0.466908	5.545	-3.28759	0.0107618	0.0590759
A_21_P0000824	PAXBP1-AS1	ENST00000458479	NA	100506215	0.465528	5.20446	3.28755	0.0107624	0.0590759
A_32_P54475	CU676483	CU676483	Synthetic construct Homo sapiens gateway clone IMAGE:100019426 3' read TUBB mRNA. [CU676483]	NA	0.468725	6.78638	3.28754	0.0107625	0.0590759
A_23_P12241	MCOLN3	NM_018298	mucolipin 3	55283	0.476221	4.97161	3.28751	0.0107631	0.0590759
A_33_P3372090	A_33_P3372090	A_33_P3372090	Unknown	NA	-0.468449	6.04853	-3.28734	0.0107658	0.059085
A_19_P00319561	JPX	NR_024582	JPX transcript, XIST activator (non-protein coding)	554203	-0.4841	4.87119	-3.28717	0.0107686	0.0590951
A_21_P0014181	LOC100505863	XR_108737	PREDICTED: Homo sapiens hypothetical LOC100505863 (LOC100505863), miscRNA [XR_108737]	NA	-0.497936	5.17052	-3.28702	0.010771	0.0591025
A_33_P3364348	JPH1	NM_020647	junctophilin 1	56704	0.502585	9.03467	3.28685	0.0107738	0.0591119
A_33_P3214586	ARTN	NM_057090	artemin	9048	-0.468814	7.49566	-3.28664	0.0107772	0.0591219
A_33_P3398719	ENST00000390293	ENST00000390293	immunoglobulin lambda variable 5-48 (non-functional) [Source:HGNC Symbol;Acc:5925] [ENST00000390293]	NA	-0.465366	7.18961	-3.28661	0.0107776	0.0591219
A_19_P00318753	lincRNA:chr19:24216278-24249119_F	lincRNA:chr19:24216278-24249119_F	lincRNA:chr19:24216278-24249119 forward strand	NA	-0.488378	6.19393	-3.28635	0.010782	0.05914
A_19_P00810080	lincRNA:chr20:32861439-32866564_F	lincRNA:chr20:32861439-32866564_F	lincRNA:chr20:32861439-32866564 forward strand	NA	-0.498182	5.57901	-3.28591	0.010789	0.059173
A_33_P3417920	AKAP4	NM_003886	A kinase (PRKA) anchor protein 4	8852	-0.624334	5.81554	-3.28454	0.0108114	0.0592899
A_19_P00812611	lincRNA:chr7:77309614-77323589_F	lincRNA:chr7:77309614-77323589_F	lincRNA:chr7:77309614-77323589 forward strand	NA	-0.471343	5.2649	-3.28441	0.0108135	0.0592959
A_19_P00802453	lincRNA:chr10:47133504-47133898_F	lincRNA:chr10:47133504-47133898_F	lincRNA:chr10:47133504-47133898 forward strand	NA	-0.466444	6.30234	-3.28372	0.0108248	0.0593489
A_21_P0014400	LOC100128997	XR_109612	PREDICTED: Homo sapiens hypothetical LOC100128997, transcript variant 2 (LOC100128997), miscRNA [XR_109612]	NA	0.474407	5.54205	3.28369	0.0108252	0.0593489
A_19_P00317524	SNHG5	ENST00000433843	NA	NA	0.475462	7.9344	3.28356	0.0108274	0.0593553
A_33_P3420204	CRTC1	NM_001098482	CREB regulated transcription coactivator 1	23373	-0.474637	9.62849	-3.28337	0.0108306	0.0593627
A_21_P0000543	ATP1A1-AS1	ENST00000493908	NA	84852	0.475491	7.42882	3.28335	0.0108309	0.0593627
A_33_P3559138	FLJ42200	AK124194	FLJ42200 protein	400860	0.479198	11.8335	3.28312	0.0108346	0.0593775
A_33_P3282394	MLLT1	NM_005934	myeloid/lymphoid or mixed-lineage leukemia (trithorax homolog, Drosophila); translocated to, 1	4298	0.470828	12.6879	3.2829	0.0108383	0.0593921
A_21_P0000701	LOC100287010	NR_037885	uncharacterized LOC100287010	100287010	-0.465227	4.78731	-3.28245	0.0108456	0.0594265
A_33_P3347663	RP11-849I19.1	ENST00000573860	NA	NA	-0.470441	5.53913	-3.28237	0.0108469	0.0594277
A_23_P99226	SIRT4	NM_012240	sirtuin 4	23409	-0.501828	7.30455	-3.28187	0.0108552	0.0594675
A_19_P00808146	lincRNA:chr1:159932201-159959351_R	lincRNA:chr1:159932201-159959351_R	lincRNA:chr1:159932201-159959351 reverse strand	NA	-0.466284	5.50702	-3.28156	0.0108601	0.0594891
A_33_P3382100	IGFN1	NM_001164586	immunoglobulin-like and fibronectin type III domain containing 1	91156	-0.481968	5.34515	-3.28127	0.010865	0.0595099
A_21_P0013231	INTS4L2	AK126699	BROAD Institute lincRNA (XLOC_l2_013459), lincRNA [TCONS_l2_00025971]	NA	-0.532661	6.16501	-3.28114	0.0108671	0.0595161
A_23_P152125	MVD	NM_002461	mevalonate (diphospho) decarboxylase	4597	-0.487171	9.91195	-3.28089	0.0108711	0.0595272
A_24_P411815	MPLKIP	NM_138701	M-phase specific PLK1 interacting protein	136647	-1.83072	9.35751	-3.28089	0.0108712	0.0595272
A_19_P00327877	lincRNA:chr14:69273097-69292047_F	lincRNA:chr14:69273097-69292047_F	lincRNA:chr14:69273097-69292047 forward strand	NA	-0.464407	5.63569	-3.28082	0.0108724	0.0595277
A_23_P109593	TBC1D22A	NM_014346	TBC1 domain family, member 22A	25771	-0.531168	9.34944	-3.2807	0.0108744	0.0595329
A_23_P32500	STAB1	NM_015136	stabilin 1	23166	0.465234	4.90045	3.2804	0.0108792	0.0595535
A_33_P3358914	ARHGAP23	NM_001199417	Rho GTPase activating protein 23	57636	0.549777	5.2918	3.28015	0.0108833	0.0595703
A_23_P45345	HTATSF1	NM_014500	HIV-1 Tat specific factor 1	27336	-0.473169	12.6493	-3.27972	0.0108904	0.0596034
A_32_P38623	PPP1R9A	NM_017650	protein phosphatase 1, regulatory subunit 9A	55607	-0.511361	9.6366	-3.27953	0.0108935	0.059615
A_21_P0007953	LINC00351	ENST00000424926	NA	NA	-0.503496	4.73051	-3.27945	0.0108948	0.0596164
A_19_P00318116	lincRNA:chr2:134883236-134883806_R	lincRNA:chr2:134883236-134883806_R	lincRNA:chr2:134883236-134883806 reverse strand	NA	-0.464377	6.35568	-3.27926	0.010898	0.0596284
A_33_P3281435	ENST00000471857	ENST00000471857	immunoglobulin kappa variable 1D-8 [Source:HGNC Symbol;Acc:5759] [ENST00000471857]	NA	-0.465962	5.42961	-3.27902	0.0109019	0.0596436
A_23_P365226	FAM161B	NM_152445	family with sequence similarity 161, member B	145483	-0.757561	6.59748	-3.27893	0.0109034	0.0596461
A_33_P3337259	WASH5P	ENST00000632506	NA	375690	-0.469176	7.29123	-3.27845	0.0109113	0.0596836
A_33_P3271171	CNOT3	ENST00000358389	CCR4-NOT transcription complex, subunit 3	4849	-0.513345	8.96111	-3.27838	0.0109125	0.0596844
A_33_P3244249	SH3TC2	ENST00000513604	NA	79628	0.49523	4.99444	3.2777	0.0109238	0.0597405
A_21_P0005050	XLOC_005807	THC2745380	BROAD Institute lincRNA (XLOC_005807), lincRNA [TCONS_00012251]	NA	-0.470468	5.35825	-3.27763	0.0109248	0.0597405
A_23_P303548	ENST00000375673	ENST00000375673	chromosome 20 open reading frame 112 [Source:HGNC Symbol;Acc:16106] [ENST00000375673]	NA	0.629199	5.00729	3.27749	0.0109271	0.0597475
A_23_P29422	GYG1	NM_004130	glycogenin 1	2992	0.463815	8.15811	3.27703	0.0109348	0.0597839
A_23_P82478	PUS7	NM_019042	pseudouridylate synthase 7 (putative)	54517	-0.510462	10.9011	-3.27688	0.0109373	0.0597917
A_24_P813147	TUBB8	NM_177987	tubulin, beta 8 class VIII	347688	0.469553	9.79186	3.27674	0.0109396	0.059797
A_23_P40307	SNRPB2	NM_003092	small nuclear ribonucleoprotein polypeptide B	6629	-0.824794	10.8923	-3.27669	0.0109403	0.059797
A_33_P3320403	AK130324	AK130324	Homo sapiens cDNA FLJ26814 fis, clone PRS06344. [AK130324]	NA	-0.468607	6.12238	-3.27659	0.010942	0.0598005
A_33_P3277097	LY6G6E	NR_003673	lymphocyte antigen 6 complex, locus G6E (pseudogene)	79136	-0.466411	6.55898	-3.2762	0.0109485	0.0598303
A_24_P138361	EIF3M	NM_006360	eukaryotic translation initiation factor 3, subunit M	10480	-0.480496	14.2306	-3.27572	0.0109564	0.0598675
A_21_P0011557	XLOC_l2_005915	TCONS_l2_00010999	BROAD Institute lincRNA (XLOC_l2_005915), lincRNA [TCONS_l2_00010999]	NA	-0.468955	4.76267	-3.27561	0.0109582	0.0598721
A_19_P00326137	lincRNA:chr1:180929852-180942126_R	lincRNA:chr1:180929852-180942126_R	lincRNA:chr1:180929852-180942126 reverse strand	NA	-0.464566	6.34962	-3.27538	0.0109621	0.0598851
A_24_P870620	PTN	NM_002825	pleiotrophin	5764	0.477278	5.42378	3.2753	0.0109635	0.0598851
A_21_P0001684	XLOC_000236	TCONS_00002052	BROAD Institute lincRNA (XLOC_000236), lincRNA [TCONS_00002052]	NA	-0.475816	4.71774	-3.27528	0.0109638	0.0598851
A_23_P107855	FIZ1	NM_032836	FLT3-interacting zinc finger 1	84922	-0.485786	7.23275	-3.27517	0.0109655	0.0598861
A_23_P47410	ESAM	NM_138961	endothelial cell adhesion molecule	90952	0.563858	6.9405	3.27514	0.010966	0.0598861
A_33_P3249893	FLJ37786	XR_108343	uncharacterized LOC642691	642691	-0.463937	5.717	-3.27496	0.0109691	0.0598971
A_21_P0010801	XLOC_l2_001421	TCONS_l2_00002836	BROAD Institute lincRNA (XLOC_l2_001421), lincRNA [TCONS_l2_00002836]	NA	-0.525593	5.22296	-3.27456	0.0109757	0.0599262
A_24_P261005	SMIM19	NM_138436	small integral membrane protein 19	114926	-0.474447	11.126	-3.27451	0.0109765	0.0599262
A_23_P202427	HKDC1	NM_025130	hexokinase domain containing 1	80201	0.647207	8.22112	3.27414	0.0109826	0.0599535
A_24_P209171	SH3BGRL2	NM_031469	SH3 domain binding glutamate-rich protein like 2	83699	-0.517404	10.665	-3.27407	0.0109837	0.0599542
A_32_P472875	LINC00543	ENST00000567234	NA	100132234	-0.476399	7.51465	-3.27401	0.0109848	0.0599546
A_21_P0012333	KCNMB3	NM_171828	potassium channel subfamily M regulatory beta subunit 3	27094	-0.773204	6.5563	-3.27374	0.0109892	0.0599729
A_33_P3397399	PPP3CB	ENST00000394822	protein phosphatase 3, catalytic subunit, beta isozyme [Source:HGNC Symbol;Acc:9315] [ENST00000394822]	5532	-0.482594	7.91854	-3.27358	0.0109919	0.0599816
A_33_P3250612	MOCS1	NM_005943	molybdenum cofactor synthesis 1	4337	0.496106	7.25029	3.27327	0.0109972	0.0600001
A_33_P3269453	BPTF	ENST00000342579	bromodomain PHD finger transcription factor	2186	-0.488184	8.50979	-3.27325	0.0109974	0.0600001
A_23_P259141	ZBP1	NM_030776	Z-DNA binding protein 1	81030	0.592464	5.0901	3.27301	0.0110015	0.060007
A_33_P3255914	MYLIP	NM_013262	myosin regulatory light chain interacting protein	29116	-0.465425	10.8166	-3.27299	0.0110017	0.060007
A_23_P11295	CMC4	NM_001018024	C-x(9)-C motif containing 4	100272147	-0.463252	10.6751	-3.27294	0.0110025	0.060007
A_21_P0014494	CTC-338M12.4	ENST00000599439	NA	NA	-0.467653	10.1633	-3.27292	0.0110028	0.060007
A_23_P415827	2008-09-01	NM_015146	septin 8	23176	-0.515891	8.36917	-3.27244	0.0110109	0.0600438
A_21_P0003719	XLOC_003881	TCONS_00008434	BROAD Institute lincRNA (XLOC_003881), lincRNA [TCONS_00008434]	NA	-0.474897	8.01249	-3.27235	0.0110123	0.0600438
A_21_P0004394	XLOC_004831	TCONS_00010344	BROAD Institute lincRNA (XLOC_004831), lincRNA [TCONS_00010344]	NA	-1.50523	5.4064	-3.27221	0.0110147	0.0600438
A_33_P3305851	SELT	NM_016275	selenoprotein T	51714	-0.463096	7.58117	-3.27221	0.0110148	0.0600438
A_19_P00812502	AC004540.5	ENST00000439120	NA	441204	-0.471393	6.00962	-3.27219	0.0110151	0.0600438
A_23_P36076	SSRP1	NM_003146	structure specific recognition protein 1	6749	-0.47152	13.8747	-3.27209	0.0110166	0.0600438
A_33_P3307447	RPL32P3	ENST00000506593	ribosomal protein L32 pseudogene 3	132241	-0.467876	12.6946	-3.27204	0.0110176	0.0600438
A_23_P367043	CDC14C	NR_003595	cell division cycle 14C	168448	-0.483663	8.43145	-3.27202	0.0110179	0.0600438
A_23_P153941	CAMKMT	NM_024766	calmodulin-lysine N-methyltransferase	79823	-0.540024	5.70535	-3.27158	0.0110252	0.0600759
A_23_P8142	CLPS	NM_001832	colipase, pancreatic	1208	-0.472423	6.03821	-3.27154	0.0110259	0.0600759
A_23_P58521	ERCC8	NM_000082	excision repair cross-complementation group 8	1161	-0.600619	7.55538	-3.27055	0.0110424	0.0601599
A_23_P125618	GABRA3	NM_000808	gamma-aminobutyric acid (GABA) A receptor, alpha 3	2556	-0.470749	5.19353	-3.26944	0.0110609	0.0602551
A_23_P11652	USP1	NM_003368	ubiquitin specific peptidase 1	7398	-0.468367	10.7397	-3.26925	0.0110641	0.0602666
A_33_P3418414	GPX6	NM_182701	glutathione peroxidase 6	257202	-0.547411	5.05802	-3.26881	0.0110716	0.0603016
A_24_P105733	TNS1	NM_022648	tensin 1	7145	-0.561012	5.27179	-3.26813	0.0110829	0.0603576
A_19_P00328776	lincRNA:chr2:218461580-218481005_F	lincRNA:chr2:218461580-218481005_F	lincRNA:chr2:218461580-218481005 forward strand	NA	-0.498264	5.57406	-3.26793	0.0110862	0.06037
A_23_P4400	KRTAP4-11	NM_033059	keratin associated protein 4-11	653240	-0.468609	6.99594	-3.26783	0.0110879	0.0603736
A_33_P3429576	AP3S1	NM_001284	adaptor-related protein complex 3, sigma 1 subunit	1176	-0.514894	9.95241	-3.26769	0.0110902	0.0603803
A_21_P0005026	RP1-149M18.3	ENST00000625120	NA	100505711	-0.465131	4.30657	-3.26747	0.011094	0.0603952
A_33_P3336103	TIGD5	NM_032862	tigger transposable element derived 5	84948	-0.491227	7.85616	-3.26685	0.0111043	0.0604456
A_24_P298587	TMEM249	ENST00000531225	transmembrane protein 249	340393	0.80648	6.25872	3.2666	0.0111085	0.0604624
A_33_P3216207	RP11-379B8.1	ENST00000418567	NA	NA	0.51181	4.96963	3.26628	0.0111139	0.0604813
A_19_P00801931	lincRNA:chr5:9919325-9933625_R	lincRNA:chr5:9919325-9933625_R	lincRNA:chr5:9919325-9933625 reverse strand	NA	-0.46236	9.22533	-3.26625	0.0111145	0.0604813
A_21_P0011152	LINC00446	ENST00000438327	NA	NA	-0.629628	5.18163	-3.26621	0.0111151	0.0604813
A_32_P44775	C9orf85	NM_182505	chromosome 9 open reading frame 85	138241	-0.467826	9.43995	-3.26614	0.0111163	0.0604819
A_21_P0007799	XLOC_010257	TCONS_00020993	BROAD Institute lincRNA (XLOC_010257), lincRNA [TCONS_00020993]	NA	-0.496547	5.98014	-3.26574	0.0111229	0.0605124
A_33_P3304533	RNF207	ENST00000466994	NA	388591	0.55529	6.1432	3.26564	0.0111247	0.0605163
A_23_P30024	NFKB1	NM_003998	nuclear factor of kappa light polypeptide gene enhancer in B-cells 1	4790	-0.464856	10.8645	-3.26548	0.0111274	0.0605238
A_23_P146908	STX8	NM_004853	syntaxin 8	9482	-0.462362	10.6946	-3.26543	0.0111282	0.0605238
A_23_P428887	KLHL34	NM_153270	kelch-like family member 34	257240	0.497642	5.17615	3.26526	0.0111311	0.060529
A_23_P390621	PACRGL	NM_145048	PARK2 co-regulated-like	133015	-0.471008	6.55663	-3.26525	0.0111313	0.060529
A_21_P0001374	NBPF15	ENST00000464336	ALU1_HUMAN (P39188) Alu subfamily J sequence contamination warning entry, partial (7%) [THC2533320]	284565	0.51831	7.53698	3.2648	0.0111388	0.0605643
A_21_P0014039	FBRSL1	ENST00000542061	fibrosin-like 1	57666	0.543787	6.6228	3.26452	0.0111435	0.060581
A_33_P3334150	NP511204	NP511204	GB	NA	-0.497926	4.51499	-3.26449	0.0111441	0.060581
A_33_P3296442	A_33_P3296442	A_33_P3296442	Unknown	NA	-0.505924	8.39016	-3.26443	0.011145	0.060581
A_21_P0005662	XLOC_006726	THC2643084	BROAD Institute lincRNA (XLOC_006726), lincRNA [TCONS_00014633]	NA	-0.466115	5.84877	-3.26436	0.0111462	0.0605817
A_33_P3301445	A_33_P3301445	A_33_P3301445	Unknown	NA	-0.462013	8.80791	-3.26421	0.0111488	0.0605901
A_33_P3293593	TTC9B	NM_152479	tetratricopeptide repeat domain 9B	148014	0.594385	5.89003	3.26383	0.0111553	0.0606147
A_21_P0014676	OR7E47P	ENST00000575924	NA	NA	-0.467772	6.04604	-3.26375	0.0111565	0.0606147
A_23_P301340	ENTHD2	NM_144679	ENTH domain containing 2	146705	0.468633	11.82	3.26375	0.0111565	0.0606147
A_23_P434944	ILF3	NM_004516	interleukin enhancer binding factor 3, 90kDa	3609	-0.504279	8.80381	-3.26357	0.0111596	0.0606212
A_33_P3327058	ARHGEF2	NM_001162383	Rho/Rac guanine nucleotide exchange factor (GEF) 2	9181	0.47699	5.48496	3.26355	0.0111599	0.0606212
A_23_P426305	AOC3	NM_003734	amine oxidase, copper containing 3	8639	0.660812	5.57974	3.26349	0.0111609	0.0606212
A_21_P0009663	XLOC_013047	TCONS_00026830	BROAD Institute lincRNA (XLOC_013047), lincRNA [TCONS_00026830]	NA	-0.505615	5.72611	-3.26331	0.0111639	0.0606317
A_23_P124486	PTPN9	NM_002833	protein tyrosine phosphatase, non-receptor type 9	5780	-0.46185	7.12082	-3.2632	0.0111658	0.0606362
A_33_P3366082	EBPL	NM_032565	emopamil binding protein-like	84650	-0.472167	11.8592	-3.26281	0.0111723	0.0606605
A_33_P3280451	CU675766	CU675766	Synthetic construct Homo sapiens gateway clone IMAGE:100018996 3' read HEY2 mRNA. [CU675766]	NA	-0.688717	5.50288	-3.26281	0.0111724	0.0606605
A_21_P0010697	LINC00339	ENST00000452322	NA	29092	-0.463268	6.39825	-3.26261	0.0111758	0.0606733
A_19_P00320992	GMDS-AS1	ENST00000532564	NA	NA	-0.552328	5.21953	-3.26175	0.0111903	0.0607467
A_19_P00327562	lincRNA:chr10:79806994-79817544_F	lincRNA:chr10:79806994-79817544_F	lincRNA:chr10:79806994-79817544 forward strand	NA	-0.463873	6.19335	-3.26127	0.0111985	0.060785
A_33_P3343790	OR11L1	NM_001001959	olfactory receptor, family 11, subfamily L, member 1	391189	-0.890709	5.52922	-3.26109	0.0112016	0.0607962
A_23_P166333	UFD1L	NM_005659	ubiquitin fusion degradation 1 like (yeast)	7353	0.518383	12.0049	3.26091	0.0112046	0.0608068
A_21_P0008094	XLOC_010455	ENST00000456588	RST4469 Athersys RAGE Library Homo sapiens cDNA, mRNA sequence [BG185523]	NA	-0.461725	4.7664	-3.26066	0.0112089	0.0608242
A_32_P141923	NACA2	NM_199290	nascent polypeptide-associated complex alpha subunit 2	342538	-0.463573	14.7634	-3.26046	0.0112123	0.0608369
A_19_P00331473	lincRNA:chr13:80609649-80617974_F	lincRNA:chr13:80609649-80617974_F	lincRNA:chr13:80609649-80617974 forward strand	NA	-0.461613	5.85976	-3.26034	0.0112143	0.0608369
A_33_P3230090	LUZP6	NM_001128619	leucine zipper protein 6	767558	0.518352	10.0679	3.26033	0.0112144	0.0608369
A_21_P0006578	XLOC_008151	TCONS_00017503	BROAD Institute lincRNA (XLOC_008151), lincRNA [TCONS_00017503]	NA	0.463607	6.83449	3.26015	0.0112174	0.0608476
A_23_P32253	NFIL3	NM_005384	nuclear factor, interleukin 3 regulated	4783	-0.465868	11.8606	-3.26002	0.0112196	0.0608539
A_33_P3221568	ARMC5	NM_024742	armadillo repeat containing 5	79798	-0.466955	8.70934	-3.25961	0.0112266	0.0608857
A_19_P00800235	lincRNA:chr8:124617069-124632319_F	lincRNA:chr8:124617069-124632319_F	lincRNA:chr8:124617069-124632319 forward strand	NA	0.462453	4.77036	3.25927	0.0112324	0.0609117
A_19_P00808517	lincRNA:chr5:101989451-102005476_R	lincRNA:chr5:101989451-102005476_R	lincRNA:chr5:101989451-102005476 reverse strand	NA	-0.465841	4.81678	-3.25908	0.0112356	0.0609232
A_21_P0009319	AC124789.1	ENST00000622796	NA	NA	0.486724	7.93107	3.25872	0.0112417	0.0609442
A_21_P0008506	XLOC_010778	TCONS_00022939	BROAD Institute lincRNA (XLOC_010778), lincRNA [TCONS_00022939]	NA	-0.463951	5.15353	-3.2587	0.0112422	0.0609442
A_33_P3303865	FAM120C	NM_198456	family with sequence similarity 120C	54954	-0.468025	7.42482	-3.25867	0.0112427	0.0609442
A_21_P0010777	LINC00624	ENST00000621316	NA	100289211	0.466798	4.87175	3.25811	0.0112521	0.060985
A_33_P3382105	A_33_P3382105	A_33_P3382105	Unknown	NA	0.501649	9.93736	3.2581	0.0112523	0.060985
A_21_P0013510	SDAD1P1	ENST00000519902	NA	NA	-0.462255	5.52454	-3.25791	0.0112556	0.060997
A_32_P152696	A_32_P152696	A_32_P152696	Unknown	NA	-0.492816	10.0852	-3.25767	0.0112596	0.0610118
A_33_P3372368	KRT8	ENST00000551318	keratin 8, type II	3856	-0.476289	11.5812	-3.25757	0.0112614	0.0610118
A_21_P0014124	RP11-639B1.1	ENST00000490465	NA	100507461	-0.537749	5.95721	-3.25756	0.0112615	0.0610118
A_21_P0002371	XLOC_001903	BF185848	601817555F1 NIH_MGC_57 Homo sapiens cDNA clone IMAGE:4041036 5', mRNA sequence [BF185848]	NA	0.533686	4.83328	3.25734	0.0112653	0.0610264
A_23_P1431	BMPR1A	NM_004329	bone morphogenetic protein receptor, type IA	657	-0.502193	8.03995	-3.2571	0.0112694	0.0610379
A_33_P3346222	MSH5	NM_025259	mutS homolog 5	4439	-0.476117	6.23442	-3.25705	0.0112702	0.0610379
A_21_P0005982	XLOC_007254	TCONS_00015544	BROAD Institute lincRNA (XLOC_007254), lincRNA [TCONS_00015544]	NA	-0.469679	4.74742	-3.25703	0.0112706	0.0610379
A_19_P00806976	lincRNA:chr1:145689868-145694918_F	lincRNA:chr1:145689868-145694918_F	lincRNA:chr1:145689868-145694918 forward strand	NA	-0.495708	7.96988	-3.25695	0.0112719	0.0610393
A_23_P38427	RAB11FIP4	NM_032932	RAB11 family interacting protein 4 (class II)	84440	-0.490675	10.325	-3.25673	0.0112757	0.0610539
A_19_P00805877	lincRNA:chr12:5231714-5344139_R	lincRNA:chr12:5231714-5344139_R	lincRNA:chr12:5231714-5344139 reverse strand	NA	-0.464352	6.66064	-3.25639	0.0112815	0.0610796
A_24_P260443	THBS4	NM_003248	thrombospondin 4	7060	-0.465371	5.54508	-3.25586	0.0112905	0.0611187
A_19_P00807459	lincRNA:chr5:32997143-33271418_R	lincRNA:chr5:32997143-33271418_R	lincRNA:chr5:32997143-33271418 reverse strand	NA	-0.467026	6.3488	-3.25584	0.0112908	0.0611187
A_24_P388703	RP11-431M7.3	ENST00000502245	NA	439933	-0.491775	6.22492	-3.25541	0.0112982	0.0611498
A_24_P183264	BTF3	NM_001037637	basic transcription factor 3	689	-0.465647	13.7778	-3.25538	0.0112987	0.0611498
A_33_P3261953	A_33_P3261953	A_33_P3261953	Unknown	NA	-0.464183	6.33719	-3.25525	0.011301	0.0611498
A_23_P38468	TAX1BP3	NM_014604	Tax1 (human T-cell leukemia virus type I) binding protein 3	30851	0.503226	11.18	3.25525	0.011301	0.0611498
A_23_P24192	RRP12	NM_015179	ribosomal RNA processing 12 homolog (S. cerevisiae)	23223	0.492275	8.78569	3.25519	0.0113019	0.0611498
A_19_P00319022	lincRNA:chr18:59259607-59415389_F	lincRNA:chr18:59259607-59415389_F	lincRNA:chr18:59259607-59415389 forward strand	NA	-0.925633	5.01751	-3.25426	0.0113179	0.0612304
A_21_P0000329	SNORA80E	ENST00000384744	NA	677823	0.531909	9.5178	3.254	0.0113223	0.0612429
A_23_P20443	LZTS1	NM_021020	leucine zipper, putative tumor suppressor 1	11178	0.517614	4.76704	3.254	0.0113223	0.0612429
A_23_P211007	NRIP1	NM_003489	nuclear receptor interacting protein 1	8204	-0.467366	11.3954	-3.25375	0.0113266	0.0612572
A_33_P3388745	LOC100132207	AK123339	uncharacterized LOC100132207	100132207	-0.461196	6.10813	-3.25372	0.0113271	0.0612572
A_33_P3210875	ATP7A	NM_000052	ATPase, Cu++ transporting, alpha polypeptide	538	-0.513931	8.59123	-3.25315	0.011337	0.0613048
A_21_P0012155	MIR646HG	ENST00000458422	NA	NA	-0.462652	6.31645	-3.25283	0.0113425	0.0613225
A_23_P106898	ORAI3	NM_152288	ORAI calcium release-activated calcium modulator 3	93129	-0.503075	8.7173	-3.2528	0.011343	0.0613225
A_33_P3422812	C7orf73	NM_001130929	chromosome 7 open reading frame 73	647087	-0.48558	10.8927	-3.25277	0.0113435	0.0613225
A_21_P0010493	CH507-254M2.3	ENST00000623892	NA	389831	-0.506126	5.60692	-3.25222	0.0113529	0.061368
A_33_P3358905	A_33_P3358905	A_33_P3358905	Unknown	NA	-0.50854	5.57712	-3.25174	0.0113611	0.0614061
A_33_P3305320	THC2481163	THC2481163	Unknown	NA	-0.469924	9.34419	-3.25146	0.011366	0.0614272
A_23_P123727	ZCCHC6	NM_024617	zinc finger, CCHC domain containing 6	79670	-0.477898	8.40059	-3.25119	0.0113705	0.0614457
A_21_P0012441	TRANK1	ENST00000463764	tetratricopeptide repeat and ankyrin repeat containing 1	9881	0.462847	5.71951	3.25109	0.0113723	0.0614492
A_23_P129058	USP8	NM_005154	ubiquitin specific peptidase 8	9101	-0.505524	10.0979	-3.25094	0.011375	0.0614583
A_19_P00323568	lincRNA:chr19:17187375-17194450_R	lincRNA:chr19:17187375-17194450_R	lincRNA:chr19:17187375-17194450 reverse strand	NA	-0.481506	6.71421	-3.25053	0.011382	0.0614903
A_33_P3225705	ERCC6L2	NM_001010895	excision repair cross-complementation group 6-like 2	375748	-0.477828	5.19545	-3.25024	0.0113871	0.0615089
A_23_P218751	GNB1L	NM_053004	guanine nucleotide binding protein (G protein), beta polypeptide 1-like	54584	-0.465542	10.2601	-3.2502	0.0113876	0.0615089
A_24_P47988	ELL3	NM_025165	elongation factor RNA polymerase II-like 3	80237	0.459935	8.76328	3.24982	0.0113943	0.0615391
A_33_P3377994	WNK4	NM_032387	WNK lysine deficient protein kinase 4	65266	-0.461271	6.38693	-3.24952	0.0113995	0.0615562
A_19_P00808126	XLOC_l2_013001	DQ272581	BROAD Institute lincRNA (XLOC_l2_013001), lincRNA [TCONS_l2_00025392]	NA	-0.460705	5.51235	-3.24951	0.0113996	0.0615562
A_23_P62807	SCCPDH	NM_016002	saccharopine dehydrogenase (putative)	51097	-0.470614	12.5957	-3.24941	0.0114014	0.06156
A_23_P21134	DDIT3	NM_004083	DNA-damage-inducible transcript 3	1649	0.778578	9.12888	3.24912	0.0114063	0.0615789
A_23_P334709	FKBP9	NM_007270	FK506 binding protein 9, 63 kDa	11328	-0.524466	14.3283	-3.24908	0.011407	0.0615789
A_33_P3333480	ABHD11-AS1	ENST00000427153	NA	171022	-0.501314	6.10355	-3.24902	0.0114081	0.0615791
A_19_P00322531	CRNDE	ENST00000502066	NA	643911	-0.467321	11.6001	-3.24874	0.0114128	0.0615988
A_33_P3531373	RP5-884M6.1	ENST00000602761	NA	340340	0.476086	5.37059	3.24853	0.0114166	0.0616094
A_23_P128991	SLIRP	NM_031210	SRA stem-loop interacting RNA binding protein	81892	0.482993	14.673	3.24851	0.0114169	0.0616094
A_24_P288722	CASK	NM_003688	calcium/calmodulin-dependent serine protein kinase (MAGUK family)	8573	0.523419	9.31598	3.24812	0.0114235	0.0616392
A_32_P193322	RICTOR	NM_152756	RPTOR independent companion of MTOR, complex 2	253260	-0.459959	9.83104	-3.2472	0.0114396	0.0617117
A_21_P0001689	MGC27382	ENST00000413519	NA	149047	-0.483564	5.85797	-3.24711	0.0114411	0.0617117
A_33_P3353520	RNF225	NM_001195135	ring finger protein 225	646862	-0.639709	5.65149	-3.24706	0.011442	0.0617117
A_24_P198178	CALCA	NM_001033953	calcitonin-related polypeptide alpha	796	0.503099	4.7943	3.24698	0.0114434	0.0617117
A_33_P3640101	AC007773.2	ENST00000592680	NA	400684	0.462936	5.8641	3.24689	0.0114448	0.0617117
A_23_P133770	CCDC167	NM_138493	coiled-coil domain containing 167	154467	-0.484961	9.83089	-3.24685	0.0114456	0.0617117
A_33_P3296846	TMPRSS4	NM_019894	transmembrane protease, serine 4	56649	0.601996	12.6115	3.24683	0.0114459	0.0617117
A_19_P00811765	lincRNA:chr2:47547646-47570746_F	lincRNA:chr2:47547646-47570746_F	lincRNA:chr2:47547646-47570746 forward strand	NA	0.50868	4.45343	3.24681	0.0114462	0.0617117
A_23_P104705	SLC29A2	NM_001532	solute carrier family 29 (equilibrative nucleoside transporter), member 2	3177	-0.652278	7.55589	-3.24677	0.011447	0.0617117
A_33_P3245160	OR1P1	ENST00000571766	NA	NA	-0.46281	6.7959	-3.24673	0.0114477	0.0617117
A_24_P4877	ZCRB1	NM_033114	zinc finger CCHC-type and RNA binding motif 1	85437	-0.463591	9.45629	-3.24647	0.0114523	0.06173
A_33_P3782529	AC034220.3	ENST00000621103	NA	553103	0.478328	6.37392	3.24641	0.0114533	0.06173
A_24_P339664	NCLN	NM_020170	nicalin	56926	0.48135	12.738	3.24621	0.0114567	0.0617426
A_33_P3397655	SYNPO	NM_001166208	synaptopodin	11346	-0.459404	7.25626	-3.24586	0.0114627	0.0617647
A_23_P17130	C2orf88	NM_001042519	chromosome 2 open reading frame 88	84281	0.460839	5.33669	3.24585	0.011463	0.0617647
A_33_P3388865	LRRC10	NM_201550	leucine rich repeat containing 10	376132	-0.484169	5.65988	-3.24577	0.0114644	0.0617664
A_33_P3313519	CHRFAM7A	NM_139320	CHRNA7 (cholinergic receptor, nicotinic, alpha 7, exons 5-10) and FAM7A (family with sequence similarity 7A, exons A-E) fusion	89832	-0.465034	6.53909	-3.24535	0.0114717	0.0618
A_33_P3287158	NLGN4X	NM_020742	neuroligin 4, X-linked	57502	0.470356	4.96648	3.24522	0.0114739	0.0618061
A_33_P3266730	SYTL4	NM_080737	synaptotagmin-like 4	94121	0.604674	5.4766	3.24494	0.0114788	0.0618267
A_24_P865245	RP11-327F22.5	ENST00000565327	NA	NA	-0.514806	4.84798	-3.2448	0.0114812	0.0618302
A_33_P3408152	NEFH	NM_021076	neurofilament, heavy polypeptide	4744	0.459908	5.13212	3.24478	0.0114816	0.0618302
A_23_P134433	EN2	NM_001427	engrailed homeobox 2	2020	-0.460486	13.3632	-3.24434	0.0114892	0.0618653
A_19_P00318280	LOC100506860	XR_108813	PREDICTED: Homo sapiens hypothetical LOC100506860, transcript variant 1 (LOC100506860), miscRNA [XR_108813]	100506860	0.522429	6.13642	3.24414	0.0114927	0.0618784
A_21_P0002905	RP11-298O21.3	ENST00000470523	NA	NA	0.579276	4.83789	3.24365	0.0115012	0.0619117
A_33_P3348151	A_33_P3348151	A_33_P3348151	Unknown	NA	-0.521289	5.78152	-3.24361	0.011502	0.0619117
A_23_P149206	B4GALT2	NM_003780	UDP-Gal:betaGlcNAc beta 1,4- galactosyltransferase, polypeptide 2	8704	-0.468674	10.3094	-3.24356	0.0115028	0.0619117
A_32_P193288	RPL18A	NM_000980	ribosomal protein L18a	6142	-0.463223	16.2094	-3.24354	0.0115032	0.0619117
A_23_P8281	IFNGR1	NM_000416	interferon gamma receptor 1	3459	0.497378	12.4953	3.2432	0.0115091	0.0619376
A_32_P195065	SEMA4F	NM_004263	sema domain, immunoglobulin domain (Ig), transmembrane domain (TM) and short cytoplasmic domain, (semaphorin) 4F	10505	0.498125	7.81821	3.24298	0.0115129	0.0619521
A_23_P207632	ATP2A3	NM_174953	ATPase, Ca++ transporting, ubiquitous	489	-0.484536	8.01556	-3.24259	0.0115197	0.061983
A_19_P00801066	lincRNA:chr1:101507712-101513862_F	lincRNA:chr1:101507712-101513862_F	lincRNA:chr1:101507712-101513862 forward strand	NA	-0.467489	7.33646	-3.24251	0.0115211	0.0619846
A_24_P390668	FMNL1	NM_005892	formin-like 1	752	0.487198	5.33722	3.24236	0.0115236	0.0619927
A_23_P108708	RNF181	NM_016494	ring finger protein 181	51255	-0.45915	13.1525	-3.24189	0.0115318	0.062017
A_24_P162173	ANK3	NM_001149	ankyrin 3, node of Ranvier (ankyrin G)	288	-0.469395	5.01274	-3.24185	0.0115326	0.062017
A_24_P99071	IPO5	NM_002271	importin 5	3843	-0.460298	9.49185	-3.24177	0.011534	0.062017
A_23_P93217	SLC22A7	NM_153320	solute carrier family 22 (organic anion transporter), member 7	10864	-0.460311	5.7543	-3.24174	0.0115345	0.062017
A_23_P308305	TTC39C	NM_001243425	tetratricopeptide repeat domain 39C	125488	-0.459512	8.61721	-3.24174	0.0115346	0.062017
A_21_P0005138	RP3-332B22.1	ENST00000456896	NA	NA	-0.458883	4.79335	-3.24167	0.0115357	0.062017
A_32_P191895	LOC100129960	XR_132551	PREDICTED: Homo sapiens syntenin-1-like (LOC100129960), miscRNA [XR_132551]	NA	-0.487014	8.09333	-3.24165	0.0115361	0.062017
A_33_P3221613	AC093818.1	ENST00000444919	NA	NA	-0.469867	4.9288	-3.2416	0.011537	0.062017
A_23_P390384	ZNF630	NM_001037735	zinc finger protein 630	57232	-0.461711	9.21233	-3.24155	0.0115379	0.062017
A_21_P0000026	C15orf40	NM_001160115	chromosome 15 open reading frame 40	123207	-0.472046	10.1596	-3.24121	0.0115439	0.0620433
A_23_P322845	PPAPDC1B	NM_001102559	phosphatidic acid phosphatase type 2 domain containing 1B	84513	-0.459439	10.4892	-3.2411	0.0115457	0.0620474
A_23_P157679	UTP23	NM_032334	UTP23, small subunit (SSU) processome component, homolog (yeast)	84294	-0.463018	10.0603	-3.24086	0.0115499	0.0620561
A_21_P0004056	CTC-369A16.2	ENST00000510004	NA	NA	1.06889	4.9598	3.2408	0.0115511	0.0620561
A_21_P0006530	RP11-274G22.1	ENST00000636317	NA	NA	-0.473953	5.13773	-3.24073	0.0115523	0.0620561
A_19_P00328568	lincRNA:chr16:88329099-88340399_R	lincRNA:chr16:88329099-88340399_R	lincRNA:chr16:88329099-88340399 reverse strand	NA	-0.460001	6.3711	-3.24066	0.0115535	0.0620561
A_33_P3702055	SLC11A1	NM_000578	solute carrier family 11 (proton-coupled divalent metal ion transporter), member 1	6556	-0.508712	6.60425	-3.24065	0.0115535	0.0620561
A_23_P158041	AQP7	NM_001170	aquaporin 7	364	0.55028	5.70078	3.24054	0.0115556	0.0620561
A_23_P419213	KIAA1407	NM_020817	KIAA1407	57577	-0.555131	7.10585	-3.24053	0.0115558	0.0620561
A_23_P126197	SRSF4	NM_005626	serine/arginine-rich splicing factor 4	6429	-0.49664	12.7529	-3.24051	0.011556	0.0620561
A_19_P00800060	lincRNA:chr6:22146877-22147124_R	lincRNA:chr6:22146877-22147124_R	lincRNA:chr6:22146877-22147124 reverse strand	NA	-0.503432	7.02178	-3.24034	0.011559	0.0620637
A_23_P217755	SHROOM2	NM_001649	shroom family member 2	357	0.458735	7.83843	3.24031	0.0115596	0.0620637
A_24_P118591	A_24_P118591	A_24_P118591	Unknown	NA	-0.473532	15.16	-3.2402	0.0115615	0.0620682
A_24_P119577	PHACTR4	NM_001048183	phosphatase and actin regulator 4	65979	-0.475365	9.95125	-3.24009	0.0115634	0.0620728
A_21_P0007796	XLOC_010255	TCONS_00020990	BROAD Institute lincRNA (XLOC_010255), lincRNA [TCONS_00020990]	NA	-0.597853	6.16761	-3.23955	0.0115729	0.0621179
A_21_P0007843	XLOC_009820	TCONS_00021176	BROAD Institute lincRNA (XLOC_009820), lincRNA [TCONS_00021176]	NA	-0.459318	5.10553	-3.23913	0.0115803	0.0621518
A_21_P0004560	XLOC_004874	TCONS_00010957	BROAD Institute lincRNA (XLOC_004874), lincRNA [TCONS_00010957]	NA	-0.472554	4.78064	-3.23888	0.0115847	0.0621693
A_24_P128683	CNPPD1	NM_015680	cyclin Pas1/PHO80 domain containing 1	27013	-0.46244	9.25263	-3.23872	0.0115875	0.0621787
A_33_P3387493	A_33_P3387493	A_33_P3387493	Unknown	NA	0.478873	5.314	3.23852	0.0115909	0.0621914
A_33_P3393412	KRTAP5-5	NM_001001480	keratin associated protein 5-5	439915	-0.458339	5.42662	-3.23828	0.0115952	0.0622086
A_21_P0009532	XLOC_012786	TCONS_00026443	BROAD Institute lincRNA (XLOC_012786), lincRNA [TCONS_00026443]	NA	-0.493591	5.60299	-3.23818	0.011597	0.0622121
A_33_P3248615	THC2691933	THC2691933	Q9P1R3_HUMAN (Q9P1R3) HDCME13P (Fragment), partial (92%) [THC2691933]	NA	-0.481521	8.33757	-3.23785	0.0116027	0.062237
A_23_P157361	WDR60	NM_018051	WD repeat domain 60	55112	-0.469108	9.11519	-3.23776	0.0116043	0.0622397
A_24_P37409	DUSP2	NM_004418	dual specificity phosphatase 2	1844	-0.809171	6.80437	-3.23721	0.011614	0.0622859
A_21_P0010827	XLOC_l2_001591	TCONS_l2_00003048	BROAD Institute lincRNA (XLOC_l2_001591), lincRNA [TCONS_l2_00003048]	NA	0.458164	4.61887	3.23708	0.0116164	0.0622929
A_24_P385280	ALDH9A1	NM_000696	aldehyde dehydrogenase 9 family, member A1	223	-0.543623	10.9391	-3.23694	0.0116188	0.0622961
A_21_P0005757	XLOC_006911	TCONS_00014845	BROAD Institute lincRNA (XLOC_006911), lincRNA [TCONS_00014845]	NA	-0.468464	4.65252	-3.23692	0.0116191	0.0622961
A_33_P3234864	UTRN	NM_007124	utrophin	7402	0.525187	7.40452	3.23684	0.0116205	0.0622973
A_24_P363087	C5orf45	NM_016175	chromosome 5 open reading frame 45	51149	-0.482975	11.0165	-3.23676	0.0116218	0.0622989
A_23_P27215	UBB	NM_018955	ubiquitin B	7314	0.527946	16.356	3.23667	0.0116235	0.0623018
A_32_P345659	XIRP1	NM_194293	xin actin-binding repeat containing 1	165904	-0.462595	4.88752	-3.23652	0.0116262	0.0623107
A_19_P00316612	BLCAP	ENST00000613961	NA	NA	-0.469974	8.86956	-3.23639	0.0116284	0.0623168
A_23_P42257	IER3	NM_003897	immediate early response 3	8870	0.46219	13.3994	3.23591	0.0116369	0.0623541
A_23_P100001	FAM174B	NM_207446	family with sequence similarity 174, member B	400451	-0.463298	12.4465	-3.23587	0.0116376	0.0623541
A_33_P3354678	TRIM78P	NR_002777	tripartite motif containing 78, pseudogene	117852	-0.50602	5.59355	-3.23504	0.0116522	0.0624268
A_21_P0003387	RP11-255I10.2	ENST00000510034	NA	NA	-0.484003	4.41684	-3.23475	0.0116573	0.0624427
A_23_P213661	PPIP5K2	NM_015216	diphosphoinositol pentakisphosphate kinase 2	23262	-0.45898	9.33739	-3.23468	0.0116585	0.0624427
A_33_P3333752	FAM183A	ENST00000409396	family with sequence similarity 183, member A	440585	0.466785	5.21756	3.23468	0.0116586	0.0624427
A_19_P00327972	lincRNA:chr14:101294997-101335522_R	lincRNA:chr14:101294997-101335522_R	lincRNA:chr14:101294997-101335522 reverse strand	NA	-0.460488	6.5046	-3.23463	0.0116596	0.0624427
A_23_P253074	PIWIL2	NM_018068	piwi-like RNA-mediated gene silencing 2	55124	0.491913	5.30299	3.23445	0.0116627	0.0624535
A_24_P66027	APOBEC3B	NM_004900	apolipoprotein B mRNA editing enzyme, catalytic polypeptide-like 3B	9582	0.480195	7.44205	3.23425	0.0116663	0.0624669
A_21_P0000341	SNORA61	NR_002987	small nucleolar RNA, H/ACA box 61	677838	0.459472	10.2593	3.23389	0.0116725	0.0624947
A_33_P3359869	A_33_P3359869	A_33_P3359869	Unknown	NA	0.457686	5.27224	3.23381	0.0116741	0.062497
A_33_P3344201	AKT1S1	NM_032375	AKT1 substrate 1 (proline-rich)	84335	0.494912	9.87936	3.23366	0.0116766	0.0625049
A_33_P3304908	WASH3P	BC067227	WAS protein family homolog 3 pseudogene	374666	0.463062	7.7771	3.2333	0.011683	0.0625333
A_19_P00318517	MIATNB	ENST00000437071	NA	NA	-0.45895	5.3151	-3.23307	0.0116872	0.0625499
A_21_P0000305	PDCL3	NM_024065	phosducin-like 3	79031	0.465677	11.1784	3.23299	0.0116886	0.0625513
A_19_P00321781	LINC01588	ENST00000554129	NA	100506499	-0.508212	6.72773	-3.2329	0.0116901	0.0625535
A_33_P3224535	OR5D18	NM_001001952	olfactory receptor, family 5, subfamily D, member 18	219438	0.499526	4.52884	3.23277	0.0116924	0.0625599
A_33_P3336287	SEC61A2	NM_001142627	Sec61 alpha 2 subunit (S. cerevisiae)	55176	0.457954	5.10148	3.23268	0.011694	0.062563
A_23_P28707	OGFR	NM_007346	opioid growth factor receptor	11054	-0.460298	13.7908	-3.23259	0.0116955	0.0625653
A_24_P253215	EMG1	NM_006331	EMG1 N1-specific pseudouridine methyltransferase	10436	0.514131	11.0182	3.23222	0.0117023	0.0625954
A_21_P0012078	MIR4435-1HG	NR_015395	MIR4435-1 host gene	541471	0.773845	6.95992	3.23179	0.0117097	0.0626296
A_33_P3387756	LKAAEAR1	NM_001007125	LKAAEAR motif containing 1	198437	-0.461163	10.2755	-3.23169	0.0117117	0.0626342
A_32_P201496	POLR3H	NM_001018052	polymerase (RNA) III (DNA directed) polypeptide H (22.9kD)	171568	0.472397	8.39797	3.23136	0.0117174	0.0626537
A_23_P333138	MON2	NM_015026	MON2 homolog (S. cerevisiae)	23041	-0.475843	5.64994	-3.23136	0.0117175	0.0626537
A_24_P4816	GABARAPL1	NM_031412	GABA(A) receptor-associated protein like 1	23710	0.468783	9.466	3.23102	0.0117235	0.0626797
A_23_P139635	DAO	NM_001917	D-amino-acid oxidase	1610	0.4708	4.98192	3.23066	0.0117299	0.0627064
A_19_P00805739	lincRNA:chrX:45598006-45710406_F	lincRNA:chrX:45598006-45710406_F	lincRNA:chrX:45598006-45710406 forward strand	NA	-0.461651	5.3993	-3.23062	0.0117307	0.0627064
A_23_P256084	ARSE	NM_000047	arylsulfatase E (chondrodysplasia punctata 1)	415	0.459236	6.8022	3.23055	0.0117318	0.0627068
A_19_P00317242	LOC388210	XM_001716361	PREDICTED: Homo sapiens apolipophorins-like (LOC388210), mRNA [XM_001716361]	NA	-0.524235	10.1331	-3.23026	0.011737	0.0627251
A_19_P00323516	lincRNA:chr5:149980882-149995557_F	lincRNA:chr5:149980882-149995557_F	lincRNA:chr5:149980882-149995557 forward strand	NA	-0.470412	8.1689	-3.23024	0.0117374	0.0627251
A_23_P406025	PRUNE2	NM_015225	prune homolog 2 (Drosophila)	158471	0.460346	5.6617	3.22994	0.0117427	0.0627434
A_33_P3274756	DOPEY1	NM_015018	dopey family member 1	23033	-0.458961	6.41313	-3.22992	0.0117431	0.0627434
A_33_P3556116	RP11-775C24.3	ENST00000563737	NA	145678	-0.527725	4.65104	-3.22953	0.0117501	0.0627752
A_23_P74668	C1orf158	NM_152290	chromosome 1 open reading frame 158	93190	-0.47274	7.16419	-3.2294	0.0117523	0.0627813
A_24_P626951	ENST00000479981	ENST00000479981	immunoglobulin kappa variable 1-16 [Source:HGNC Symbol;Acc:5732] [ENST00000479981]	NA	-0.458345	6.17197	-3.22903	0.011759	0.0628087
A_33_P3262833	GOLGA8EP	NR_033350	golgin A8 family, member E, pseudogene	390535	-0.46466	7.02547	-3.22899	0.0117597	0.0628087
A_21_P0001184	RP11-5K23.5	ENST00000419446	NA	NA	-0.457003	4.71033	-3.22836	0.0117709	0.0628627
A_23_P412392	SEC22B	NM_004892	SEC22 vesicle trafficking protein homolog B (S. cerevisiae) (gene/pseudogene)	9554	0.458668	10.7625	3.2282	0.0117737	0.0628678
A_24_P861009	BRWD1	NM_001007246	bromodomain and WD repeat domain containing 1	54014	-0.465675	8.50899	-3.22818	0.0117741	0.0628678
A_33_P3330666	RP11-367J11.3	ENST00000501888	NA	730971	0.458087	5.50282	3.22812	0.0117752	0.0628678
A_19_P00321148	LINC01127	ENST00000627273	NA	100506328	0.554812	5.77154	3.22806	0.0117762	0.0628678
A_23_P168211	VOPP1	NM_030796	vesicular, overexpressed in cancer, prosurvival protein 1	81552	-0.45725	11.9483	-3.22793	0.0117785	0.0628742
A_21_P0004767	RP1-104O17.3	ENST00000432438	NA	NA	-0.71601	5.0655	-3.22769	0.0117829	0.0628919
A_23_P80062	TAF4	NM_003185	TAF4 RNA polymerase II, TATA box binding protein (TBP)-associated factor, 135kDa	6874	-0.469266	9.23212	-3.22731	0.0117897	0.0629225
A_21_P0005435	XLOC_006269	TCONS_00013606	BROAD Institute lincRNA (XLOC_006269), lincRNA [TCONS_00013606]	NA	-0.620071	4.70264	-3.22716	0.0117923	0.0629302
A_24_P93855	FOXP4	NM_001012426	forkhead box P4	116113	-0.467988	8.64624	-3.22709	0.0117936	0.0629313
A_33_P3345549	L2HGDH	NM_024884	L-2-hydroxyglutarate dehydrogenase	79944	-0.46225	5.93457	-3.22689	0.0117971	0.0629443
A_23_P339309	LIN52	NM_001024674	lin-52 DREAM MuvB core complex component	91750	-0.461468	6.42381	-3.22654	0.0118035	0.0629723
A_19_P00327728	lincRNA:chr6:111858507-111866738_F	lincRNA:chr6:111858507-111866738_F	lincRNA:chr6:111858507-111866738 forward strand	NA	-0.456622	6.48793	-3.22627	0.0118082	0.0629917
A_23_P324605	DNAH6	NM_001370	dynein, axonemal, heavy chain 6	1768	0.521757	5.39424	3.22615	0.0118104	0.0629977
A_19_P00328496	lincRNA:chr1:59072412-59100337_F	lincRNA:chr1:59072412-59100337_F	lincRNA:chr1:59072412-59100337 forward strand	NA	-0.472273	6.68721	-3.22585	0.0118158	0.0630207
A_23_P6066	CPXM1	NM_019609	carboxypeptidase X (M14 family), member 1	56265	0.473152	5.16548	3.22578	0.011817	0.0630212
A_23_P4161	ARSG	ENST00000448504	arylsulfatase G	22901	0.465469	6.30977	3.22539	0.011824	0.0630481
A_33_P3387646	LOC643201	NR_036494	centrosomal protein 192kDa pseudogene	643201	-0.467981	5.29577	-3.22538	0.0118243	0.0630481
A_19_P00319337	LINC00574	ENST00000420557	NA	80069	-0.530668	6.32521	-3.2252	0.0118275	0.0630596
A_19_P00322995	lincRNA:chr3:156503913-156504373_R	lincRNA:chr3:156503913-156504373_R	lincRNA:chr3:156503913-156504373 reverse strand	NA	-0.507787	6.15947	-3.22512	0.0118289	0.0630607
A_19_P00322215	lincRNA:chr6:111597396-111599952_F	lincRNA:chr6:111597396-111599952_F	lincRNA:chr6:111597396-111599952 forward strand	NA	-0.511152	7.57282	-3.22506	0.0118299	0.0630607
A_19_P00324831	lincRNA:chrX:68294475-68315525_R	lincRNA:chrX:68294475-68315525_R	lincRNA:chrX:68294475-68315525 reverse strand	NA	-0.466458	7.53817	-3.22442	0.0118414	0.0631159
A_23_P153086	RBFA	NM_024805	ribosome binding factor A (putative)	79863	0.45705	10.5669	3.22402	0.0118487	0.0631488
A_19_P00805808	lincRNA:chr5:43048118-43053793_F	lincRNA:chr5:43048118-43053793_F	lincRNA:chr5:43048118-43053793 forward strand	NA	-0.459151	5.176	-3.22376	0.0118534	0.063168
A_33_P3314857	KCNJ13	NM_002242	potassium channel, inwardly rectifying subfamily J, member 13	3769	0.459872	5.50547	3.22365	0.0118553	0.06317
A_23_P29924	TMEM128	NM_032927	transmembrane protein 128	85013	-0.480751	10.2602	-3.22358	0.0118566	0.06317
A_23_P115375	HIST2H3D	NM_001123375	histone cluster 2, H3d	653604	-0.456465	13.282	-3.22355	0.011857	0.06317
A_24_P348925	CCNK	NM_001099402	cyclin K	8812	0.456755	8.32533	3.22337	0.0118604	0.0631788
A_19_P00326687	lincRNA:chr10:47092419-47149419_R	lincRNA:chr10:47092419-47149419_R	lincRNA:chr10:47092419-47149419 reverse strand	NA	-0.460359	6.58792	-3.22334	0.0118609	0.0631788
A_24_P401870	C9orf139	ENST00000623196	NA	401563	-0.457615	5.07461	-3.22311	0.0118651	0.0631953
A_21_P0006385	XLOC_007800	TCONS_00016843	BROAD Institute lincRNA (XLOC_007800), lincRNA [TCONS_00016843]	NA	-0.476286	4.5696	-3.22254	0.0118754	0.0632382
A_24_P79241	UBOX5	NM_014948	U-box domain containing 5	22888	-0.462253	8.37273	-3.22253	0.0118755	0.0632382
A_23_P212042	MFI2	NM_005929	antigen p97 (melanoma associated) identified by monoclonal antibodies 133.2 and 96.5	4241	0.456439	5.75782	3.22244	0.0118771	0.0632382
A_33_P3420259	RNA28S5	NR_003287	RNA, 28S ribosomal 5	100008589	0.648159	14.5584	3.22241	0.0118776	0.0632382
A_21_P0014268	RP11-23F23.2	ENST00000525365	NA	100506082	0.465045	5.11868	3.22207	0.0118838	0.0632655
A_32_P37360	LACE1	NM_145315	lactation elevated 1	246269	-0.463162	8.00797	-3.22183	0.0118881	0.0632828
A_24_P28722	RSAD2	NM_080657	radical S-adenosyl methionine domain containing 2	91543	1.93721	7.35663	3.22106	0.011902	0.0633505
A_21_P0010979	CMB9-22P13.1	ENST00000309775	NA	NA	0.477562	9.2302	3.22087	0.0119055	0.0633632
A_33_P3376806	C10orf67	NM_153714	chromosome 10 open reading frame 67	256815	0.45803	4.96032	3.22075	0.0119076	0.0633688
A_19_P00808202	lincRNA:chr18:74524062-74532337_R	lincRNA:chr18:74524062-74532337_R	lincRNA:chr18:74524062-74532337 reverse strand	NA	0.460969	6.57224	3.22042	0.0119135	0.0633941
A_33_P3268564	NCK2	NM_001004722	NCK adaptor protein 2	8440	0.463257	7.91097	3.22034	0.0119149	0.063396
A_23_P206382	C16orf70	NM_025187	chromosome 16 open reading frame 70	80262	0.458383	9.97545	3.22023	0.0119169	0.0634006
A_21_P0002960	RP11-804H8.6	ENST00000608605	NA	NA	-0.456348	5.59423	-3.2199	0.011923	0.063427
A_21_P0012462	XLOC_l2_010370	TCONS_l2_00019558	BROAD Institute lincRNA (XLOC_l2_010370), lincRNA [TCONS_l2_00019558]	NA	-0.507693	4.63514	-3.2198	0.0119248	0.06343
A_21_P0006867	XLOC_008473	TCONS_00018188	BROAD Institute lincRNA (XLOC_008473), lincRNA [TCONS_00018188]	NA	-0.468843	5.17423	-3.21975	0.0119257	0.06343
A_33_P3295108	GANC	NM_198141	glucosidase, alpha; neutral C	2595	-0.503219	9.2144	-3.2193	0.0119338	0.063467
A_23_P149813	RSU1	NM_012425	Ras suppressor protein 1	6251	-0.458522	5.53144	-3.21903	0.0119386	0.0634867
A_32_P189204	GAS2L3	NM_174942	growth arrest-specific 2 like 3	283431	-0.456014	5.85598	-3.21869	0.0119448	0.0635139
A_24_P35228	GRHL2	NM_024915	grainyhead-like 2 (Drosophila)	79977	-0.535874	9.23861	-3.21852	0.0119479	0.0635227
A_19_P00811870	lincRNA:chr9:38288375-38293642_F	lincRNA:chr9:38288375-38293642_F	lincRNA:chr9:38288375-38293642 forward strand	NA	-0.455599	5.07361	-3.21848	0.0119487	0.0635227
A_19_P00329189	lincRNA:chr4:3676927-3688227_F	lincRNA:chr4:3676927-3688227_F	lincRNA:chr4:3676927-3688227 forward strand	NA	-0.515978	5.34437	-3.21806	0.0119563	0.0635481
A_21_P0009037	XLOC_011950	THC2662545	Q5CSV7_CRYPV (Q5CSV7) Predicted secreted protein, signal peptide, partial (5%) [THC2662545]	NA	-0.500961	5.79569	-3.21804	0.0119566	0.0635481
A_24_P368575	SLC4A7	NM_003615	solute carrier family 4, sodium bicarbonate cotransporter, member 7	9497	0.508756	7.02722	3.21803	0.0119568	0.0635481
A_24_P123245	HNRNPD	NM_031370	heterogeneous nuclear ribonucleoprotein D (AU-rich element RNA binding protein 1, 37kDa)	3184	-0.466533	8.83775	-3.21656	0.0119835	0.063684
A_23_P106562	GALNS	NM_000512	galactosamine (N-acetyl)-6-sulfatase	2588	0.515144	8.75196	3.21625	0.0119891	0.0637079
A_32_P12639	PSMD12	NM_002816	proteasome (prosome, macropain) 26S subunit, non-ATPase, 12	5718	0.455176	10.8725	3.21615	0.011991	0.0637123
A_24_P276490	LYPLA2	NM_007260	lysophospholipase II	11313	0.455388	8.95574	3.2159	0.0119956	0.0637304
A_24_P73389	STK24	NM_001032296	serine/threonine kinase 24	8428	-0.456947	7.90304	-3.2157	0.0119992	0.0637439
A_23_P331092	C9orf163	ENST00000624034	NA	158055	-0.468947	8.90745	-3.21542	0.0120044	0.0637655
A_33_P3275233	LOC100131792	AK093561	uncharacterized LOC100131792	100131792	-0.467845	4.97233	-3.21524	0.0120075	0.0637741
A_21_P0012004	AC074391.1	ENST00000377977	NA	440867	0.713536	5.11121	3.21519	0.0120086	0.0637741
A_23_P2922	MBIP	NM_016586	MAP3K12 binding inhibitory protein 1	51562	-0.458614	9.6482	-3.21514	0.0120095	0.0637741
A_23_P57784	CLDN1	NM_021101	claudin 1	9076	0.457013	10.626	3.21508	0.0120105	0.0637741
A_33_P3316953	RBFOX3	NM_001082575	RNA binding protein, fox-1 homolog (C. elegans) 3	146713	0.486257	4.76898	3.21491	0.0120137	0.0637853
A_19_P00813446	lincRNA:chr15:82012995-82162395_F	lincRNA:chr15:82012995-82162395_F	lincRNA:chr15:82012995-82162395 forward strand	NA	-0.483592	5.56169	-3.2145	0.0120211	0.0638082
A_21_P0002438	XLOC_002085	TCONS_00004245	BROAD Institute lincRNA (XLOC_002085), lincRNA [TCONS_00004245]	NA	-0.454994	5.04194	-3.21448	0.0120214	0.0638082
A_23_P109774	ZBTB11	NM_014415	zinc finger and BTB domain containing 11	27107	0.46865	10.3979	3.21447	0.0120216	0.0638082
A_23_P251268	LINC00852	ENST00000475197	NA	84657	-0.460496	5.22995	-3.21443	0.0120225	0.0638082
A_23_P381203	KIAA0556	NM_015202	KIAA0556	23247	0.454903	7.61321	3.21419	0.0120267	0.0638248
A_24_P911362	TNXB	ENST00000427181	tenascin XB	7148	0.458561	4.54084	3.21379	0.0120341	0.0638583
A_23_P300905	CCNY	NM_145012	cyclin Y	219771	-0.480798	9.87207	-3.21345	0.0120403	0.063885
A_21_P0012829	XLOC_l2_011603	TCONS_l2_00022336	BROAD Institute lincRNA (XLOC_l2_011603), lincRNA [TCONS_l2_00022336]	NA	-0.918353	5.74789	-3.21324	0.0120441	0.063886
A_33_P3344308	APTX	NM_001195249	aprataxin	54840	0.561213	10.3195	3.21321	0.0120447	0.063886
A_23_P17880	DNAL4	NM_005740	dynein, axonemal, light chain 4	10126	-0.457271	8.58995	-3.21319	0.012045	0.063886
A_24_P358164	RPSA	NM_002295	ribosomal protein SA	3921	-0.48765	15.104	-3.21317	0.0120454	0.063886
A_23_P40347	HM13	NM_178580	histocompatibility (minor) 13	81502	0.511715	12.3585	3.21314	0.012046	0.063886
A_33_P3358307	OTUD7B	NM_020205	OTU deubiquitinase 7B	56957	-0.488557	8.61732	-3.21283	0.0120516	0.0639056
A_23_P155786	SULT1E1	NM_005420	sulfotransferase family 1E, estrogen-preferring, member 1	6783	0.488041	4.76729	3.21281	0.0120519	0.0639056
A_23_P38723	SMCHD1	NM_015295	structural maintenance of chromosomes flexible hinge domain containing 1	23347	-0.466533	9.36096	-3.21232	0.0120609	0.0639471
A_33_P3381454	C1orf56	NM_017860	chromosome 1 open reading frame 56	54964	-0.454733	10.0285	-3.21212	0.0120646	0.0639611
A_21_P0000363	SNORA25	NR_003028	small nucleolar RNA, H/ACA box 25	684959	0.464747	8.42269	3.21184	0.0120698	0.0639797
A_23_P163353	PIAS1	NM_016166	protein inhibitor of activated STAT, 1	8554	-0.50873	8.15393	-3.21176	0.0120711	0.0639797
A_24_P110082	A_24_P110082	A_24_P110082	Unknown	NA	-0.497732	14.3396	-3.21174	0.0120715	0.0639797
A_21_P0010184	AF241725.6	ENST00000416182	NA	NA	-0.672758	5.81836	-3.21064	0.0120918	0.0640812
A_23_P102508	SLC5A6	NM_021095	solute carrier family 5 (sodium/multivitamin and iodide cotransporter), member 6	8884	0.464065	8.64876	3.21057	0.0120931	0.0640824
A_23_P4082	CCT6B	NM_006584	chaperonin containing TCP1, subunit 6B (zeta 2)	10693	-0.45438	7.35913	-3.21049	0.0120945	0.0640837
A_24_P563545	SLC30A7	NM_133496	solute carrier family 30 (zinc transporter), member 7	148867	-0.4963	10.0312	-3.21036	0.012097	0.0640909
A_23_P92543	SCFD2	NM_152540	sec1 family domain containing 2	152579	-0.471934	9.21969	-3.21027	0.0120986	0.0640937
A_21_P0008266	XLOC_010730	TCONS_00022316	BROAD Institute lincRNA (XLOC_010730), lincRNA [TCONS_00022316]	NA	-0.455379	5.4846	-3.21015	0.0121007	0.064099
A_19_P00315808	lincRNA:chr4:15683451-15688713_R	lincRNA:chr4:15683451-15688713_R	lincRNA:chr4:15683451-15688713 reverse strand	NA	-0.486554	6.43409	-3.20979	0.0121073	0.0641224
A_19_P00324735	lincRNA:chr12:114196867-114203667_F	lincRNA:chr12:114196867-114203667_F	lincRNA:chr12:114196867-114203667 forward strand	NA	-0.502976	6.31523	-3.20979	0.0121074	0.0641224
A_23_P7827	FAM26F	NM_001010919	family with sequence similarity 26, member F	441168	-0.560846	6.15162	-3.20913	0.0121196	0.0641716
A_24_P330518	CA12	NM_001218	carbonic anhydrase XII	771	-0.474241	8.11903	-3.2091	0.0121201	0.0641716
A_19_P00321286	RP11-456O19.2	ENST00000589983	NA	NA	-0.775782	6.04386	-3.20908	0.0121203	0.0641716
A_21_P0008580	RP11-96C21.2	ENST00000630447	NA	NA	-0.477862	6.89445	-3.20902	0.0121215	0.0641716
A_23_P301995	LIN9	NM_173083	lin-9 DREAM MuvB core complex component	286826	-0.500844	5.9586	-3.20898	0.0121223	0.0641716
A_23_P1280	ASCC1	NM_015947	activating signal cointegrator 1 complex subunit 1	51008	-0.46302	9.28079	-3.20888	0.0121241	0.0641755
A_33_P3368945	LOC389332	NR_024418	uncharacterized LOC389332	389332	-0.455074	6.54706	-3.20849	0.0121313	0.0641973
A_19_P00807392	lincRNA:chr4:90603427-90616902_R	lincRNA:chr4:90603427-90616902_R	lincRNA:chr4:90603427-90616902 reverse strand	NA	0.465206	4.45566	3.20848	0.0121315	0.0641973
A_33_P3226439	LOC728903	AK093722	uncharacterized LOC728903	728903	-0.466081	9.84879	-3.20848	0.0121316	0.0641973
A_24_P225534	RHBDL2	NM_017821	rhomboid, veinlet-like 2 (Drosophila)	54933	-0.494185	8.67891	-3.20805	0.0121394	0.0642328
A_19_P00319105	lincRNA:chr5:1173255-1175321_F	lincRNA:chr5:1173255-1175321_F	lincRNA:chr5:1173255-1175321 forward strand	NA	-0.466026	6.04861	-3.20788	0.0121425	0.0642433
A_23_P142776	EIF3F	NM_003754	eukaryotic translation initiation factor 3, subunit F	8665	-0.511435	12.4428	-3.20764	0.0121469	0.0642582
A_19_P00809217	lincRNA:chr6:14700246-14748171_R	lincRNA:chr6:14700246-14748171_R	lincRNA:chr6:14700246-14748171 reverse strand	NA	-0.515757	5.1891	-3.20758	0.0121481	0.0642582
A_24_P167614	INTS6	NM_012141	integrator complex subunit 6	26512	-0.460069	8.97239	-3.20752	0.0121491	0.0642582
A_32_P224522	SLC25A23	NM_024103	solute carrier family 25 (mitochondrial carrier; phosphate carrier), member 23	79085	-0.456022	12.2942	-3.20749	0.0121498	0.0642582
A_21_P0000482	GAS5	ENST00000442067	NA	26774	0.46438	6.92131	3.20737	0.012152	0.0642591
A_33_P3402600	A_33_P3402600	A_33_P3402600	Unknown	NA	0.602914	10.9994	3.20736	0.0121522	0.0642591
A_19_P00319060	lincRNA:chr7:32969114-32982514_R	lincRNA:chr7:32969114-32982514_R	lincRNA:chr7:32969114-32982514 reverse strand	NA	-0.475324	5.90123	-3.20706	0.0121577	0.0642823
A_23_P72961	PRPS1	NM_002764	phosphoribosyl pyrophosphate synthetase 1	5631	-0.453871	10.0237	-3.20698	0.0121592	0.0642844
A_21_P0006268	XLOC_007696	TCONS_00016322	BROAD Institute lincRNA (XLOC_007696), lincRNA [TCONS_00016322]	NA	0.460678	5.35604	3.20681	0.0121623	0.0642948
A_33_P3402354	YLPM1	ENST00000238571	YLP motif containing 1 [Source:HGNC Symbol;Acc:17798] [ENST00000238571]	56252	-0.475705	5.57677	-3.20663	0.0121656	0.0643013
A_33_P3217258	ASZ1	NM_130768	ankyrin repeat, SAM and basic leucine zipper domain containing 1	136991	0.509045	4.78539	3.20662	0.0121658	0.0643013
A_23_P5731	FAHD2A	NM_016044	fumarylacetoacetate hydrolase domain containing 2A	51011	-0.505443	10.0717	-3.20655	0.0121671	0.0643021
A_21_P0010471	XLOC_014288	TCONS_00029852	BROAD Institute lincRNA (XLOC_014288), lincRNA [TCONS_00029852]	NA	-0.45412	5.23512	-3.20642	0.0121696	0.0643026
A_23_P41166	B3GALNT1	NM_001038628	beta-1,3-N-acetylgalactosaminyltransferase 1 (globoside blood group)	8706	-0.460419	9.28025	-3.20641	0.0121698	0.0643026
A_33_P3248749	RSPH9	ENST00000372154	radial spoke head 9 homolog (Chlamydomonas) [Source:HGNC Symbol;Acc:21057] [ENST00000372154]	221421	-0.463877	10.0927	-3.20631	0.0121715	0.0643026
A_33_P3287529	SDF4	NM_016176	stromal cell derived factor 4	51150	0.495636	9.42544	3.2063	0.0121717	0.0643026
A_23_P16944	SDC1	NM_001006946	syndecan 1	6382	-0.463574	14.0438	-3.20582	0.0121806	0.064344
A_19_P00329691	lincRNA:chr11:74358152-74366327_F	lincRNA:chr11:74358152-74366327_F	lincRNA:chr11:74358152-74366327 forward strand	NA	-0.455006	5.76546	-3.20563	0.0121841	0.0643553
A_33_P3251430	NRIP1	NM_003489	nuclear receptor interacting protein 1	8204	-0.461407	10.6985	-3.20558	0.012185	0.0643553
A_33_P3298810	FFAR3	NM_005304	free fatty acid receptor 3	2865	-0.534784	4.80854	-3.20548	0.0121869	0.0643596
A_23_P106194	FOS	NM_005252	FBJ murine osteosarcoma viral oncogene homolog	2353	-0.460421	11.6732	-3.20513	0.0121934	0.064388
A_33_P3462960	DNAJC3	NM_006260	DnaJ (Hsp40) homolog, subfamily C, member 3	5611	0.453629	10.6118	3.20449	0.0122053	0.064444
A_19_P00317759	RP11-469A15.2	ENST00000634596	NA	NA	0.537116	5.24789	3.20443	0.0122063	0.064444
A_33_P3332382	LOC100129406	AK092791	uncharacterized LOC100129406	100129406	-0.459471	8.74866	-3.20307	0.0122316	0.0645684
A_33_P3233814	PRAMEF20	NM_001099852	PRAME family member 20	645425	0.698315	4.57221	3.20304	0.0122321	0.0645684
A_21_P0005720	XLOC_006844	TCONS_00014759	BROAD Institute lincRNA (XLOC_006844), lincRNA [TCONS_00014759]	NA	-0.462664	5.39884	-3.20288	0.0122351	0.0645729
A_19_P00803702	lincRNA:chr7:30586150-30619124_F	lincRNA:chr7:30586150-30619124_F	lincRNA:chr7:30586150-30619124 forward strand	NA	-0.453714	6.95184	-3.20288	0.0122352	0.0645729
A_19_P00319036	RP11-539I5.1	ENST00000453491	NA	NA	-0.479091	8.90722	-3.20279	0.0122368	0.0645753
A_21_P0000695	LOC731424	NR_037867	uncharacterized LOC731424	731424	0.453307	4.66709	3.20259	0.0122406	0.0645896
A_23_P257593	LOH12CR1	NM_058169	loss of heterozygosity, 12, chromosomal region 1	118426	0.457809	8.49395	3.20245	0.0122432	0.064597
A_23_P93704	C7orf61	NM_001004323	chromosome 7 open reading frame 61	402573	-0.642117	5.74774	-3.20219	0.012248	0.0646141
A_23_P382775	BBC3	NM_014417	BCL2 binding component 3	27113	0.457006	13.2354	3.20215	0.0122487	0.0646141
A_33_P3355688	RP11-401P9.6	ENST00000379963	NA	NA	1.01591	6.04802	3.20183	0.0122546	0.0646396
A_21_P0014349	THCAT158	ENST00000575039	NA	NA	0.475457	5.01189	3.20154	0.0122601	0.0646577
A_23_P348121	FOSL2	NM_005253	FOS-like antigen 2	2355	-0.457795	7.97636	-3.20153	0.0122603	0.0646577
A_32_P73821	CSDE1	NM_001007553	cold shock domain containing E1, RNA-binding	7812	-0.456803	12.1281	-3.20147	0.0122614	0.0646578
A_23_P79927	NOP56	NM_006392	NOP56 ribonucleoprotein	10528	0.459987	10.8753	3.20114	0.0122675	0.0646838
A_24_P873414	PLEKHB2	NM_001100623	pleckstrin homology domain containing, family B (evectins) member 2	55041	0.455901	13.1579	3.20101	0.0122699	0.0646905
A_19_P00805523	MIR4458HG	ENST00000606459	NA	100505738	-0.461256	6.16288	-3.19931	0.0123017	0.0648414
A_23_P205841	MYO9A	NM_006901	myosin IXA	4649	-0.518407	10.167	-3.19931	0.0123017	0.0648414
A_21_P0014360	OMG	ENST00000584094	NA	NA	0.524428	5.07629	3.19928	0.0123023	0.0648414
A_33_P3396831	CCT3	ENST00000368256	NA	7203	0.459197	4.72252	3.19924	0.012303	0.0648414
A_33_P3368706	NFYC	NM_001142590	nuclear transcription factor Y, gamma	4802	0.456385	10.7071	3.19894	0.0123087	0.0648653
A_21_P0007887	RP11-181C3.1	ENST00000549004	NA	NA	-0.672006	5.95282	-3.19853	0.0123164	0.0648996
A_24_P323628	RPL23AP53	NR_003572	ribosomal protein L23a pseudogene 53	644128	-0.473638	13.3273	-3.1984	0.0123187	0.0649061
A_23_P39453	MEX3D	NM_203304	mex-3 RNA binding family member D	399664	0.503212	11.2696	3.19799	0.0123263	0.0649403
A_23_P354894	ZNF567	NM_152603	zinc finger protein 567	163081	-0.464006	8.88313	-3.19785	0.0123291	0.0649453
A_23_P102109	TUBA4A	NM_006000	tubulin, alpha 4a	7277	0.474146	11.7116	3.19782	0.0123296	0.0649453
A_21_P0009079	XLOC_012038	TCONS_00024754	BROAD Institute lincRNA (XLOC_012038), lincRNA [TCONS_00024754]	NA	-0.454903	7.41333	-3.19771	0.0123317	0.0649485
A_33_P3406899	TRAK1	NM_014965	trafficking protein, kinesin binding 1	22906	-0.470659	13.1975	-3.19767	0.0123324	0.0649485
A_23_P32135	C9orf9	NM_018956	chromosome 9 open reading frame 9	11092	0.471817	7.41259	3.1973	0.0123393	0.064979
A_21_P0006765	RP11-491H19.1	ENST00000441001	NA	NA	0.455101	4.83352	3.19713	0.0123426	0.0649856
A_21_P0013532	XLOC_l2_014098	DT218726	KB-EST0003810 BPS7 Homo sapiens cDNA, mRNA sequence [DT218726]	NA	-0.454167	7.09292	-3.19711	0.0123429	0.0649856
A_23_P1641	RCE1	NM_005133	Ras converting CAAX endopeptidase 1	9986	-0.45709	7.56076	-3.19695	0.012346	0.0649961
A_33_P3319791	NR4A1	NM_002135	nuclear receptor subfamily 4, group A, member 1	3164	-0.454044	4.67605	-3.19671	0.0123504	0.0650133
A_33_P3231908	POU3F3	NM_006236	POU class 3 homeobox 3	5455	0.459032	5.01649	3.19634	0.0123573	0.0650436
A_23_P45234	ZNF41	NM_153380	zinc finger protein 41	7592	-0.508222	5.50417	-3.19615	0.012361	0.0650524
A_23_P123848	DAB2IP	NM_032552	DAB2 interacting protein	153090	0.509179	10.8887	3.19608	0.0123623	0.0650524
A_23_P64854	KRT75	NM_004693	keratin 75, type II	9119	0.483786	4.83352	3.19599	0.012364	0.0650524
A_23_P379630	SLC38A10	NM_138570	solute carrier family 38, member 10	124565	0.503648	8.38164	3.19596	0.0123644	0.0650524
A_23_P321892	HRG	NM_000412	histidine-rich glycoprotein	3273	0.465997	4.86615	3.19595	0.0123646	0.0650524
A_19_P00316812	lincRNA:chr5:27476174-27485293_R	lincRNA:chr5:27476174-27485293_R	lincRNA:chr5:27476174-27485293 reverse strand	NA	0.452333	4.68203	3.19572	0.0123691	0.0650639
A_21_P0009138	XLOC_012043	TCONS_00025079	BROAD Institute lincRNA (XLOC_012043), lincRNA [TCONS_00025079]	NA	-0.492671	4.89977	-3.19572	0.0123691	0.0650639
A_19_P00329023	lincRNA:chr17:37717349-37729249_F	lincRNA:chr17:37717349-37729249_F	lincRNA:chr17:37717349-37729249 forward strand	NA	-0.456503	6.26414	-3.1954	0.0123751	0.0650897
A_19_P00802917	lincRNA:chr2:192029705-192099155_F	lincRNA:chr2:192029705-192099155_F	lincRNA:chr2:192029705-192099155 forward strand	NA	-0.462567	6.55416	-3.19529	0.0123772	0.0650911
A_33_P3259902	ENST00000457049	ENST00000457049	high mobility group nucleosomal binding domain 2 pseudogene 28 [Source:HGNC Symbol;Acc:39395] [ENST00000457049]	NA	-0.45223	10.1976	-3.19526	0.0123777	0.0650911
A_33_P3271226	OR5T3	NM_001004747	olfactory receptor, family 5, subfamily T, member 3	390154	0.468179	4.7264	3.19517	0.0123794	0.0650929
A_33_P3380807	TLR9	NM_017442	toll-like receptor 9	54106	-0.542614	5.15159	-3.19512	0.0123803	0.0650929
A_19_P00804402	lincRNA:chr7:33664500-33886275_R	lincRNA:chr7:33664500-33886275_R	lincRNA:chr7:33664500-33886275 reverse strand	NA	-0.490445	6.73449	-3.19505	0.0123817	0.0650943
A_21_P0013450	LINC01392	ENST00000419883	NA	NA	0.629566	4.98044	3.19494	0.0123838	0.0650993
A_23_P98350	BIRC3	NM_001165	baculoviral IAP repeat containing 3	330	0.537082	11.3136	3.19468	0.0123886	0.0651188
A_33_P3358789	THC2558186	THC2558186	ALU1_HUMAN (P39188) Alu subfamily J sequence contamination warning entry, partial (5%) [THC2558186]	NA	1.27358	5.09294	3.19358	0.0124093	0.0652216
A_21_P0000336	SNORA54	ENST00000384281	NA	677833	0.475171	10.0156	3.19335	0.0124137	0.0652339
A_21_P0013767	LINC01420	BC048131	long intergenic non-protein coding RNA 1420	550643	-0.452076	9.69916	-3.19334	0.0124139	0.0652339
A_19_P00322357	RP11-353N14.4	ENST00000574526	NA	101928738	-0.452999	7.19085	-3.19322	0.0124161	0.0652339
A_21_P0012044	AC010980.2	ENST00000439237	NA	NA	1.59167	5.38435	3.19322	0.0124162	0.0652339
A_33_P3258274	TFPI	ENST00000481132	tissue factor pathway inhibitor (lipoprotein-associated coagulation inhibitor)	7035	0.555609	8.09186	3.19298	0.0124206	0.065251
A_23_P254442	LOC155060	NR_036573	AI894139 pseudogene	155060	0.504069	7.63456	3.1929	0.0124222	0.0652537
A_23_P54681	TOX3	NM_001146188	TOX high mobility group box family member 3	27324	-0.501319	9.08217	-3.19273	0.0124255	0.0652628
A_21_P0011456	PLA2G10	NM_003561	phospholipase A2, group X	8399	-0.579714	10.8814	-3.19269	0.0124262	0.0652628
A_24_P40721	SPTLC3	NM_018327	serine palmitoyltransferase, long chain base subunit 3	55304	-0.530437	5.69131	-3.19254	0.012429	0.0652713
A_33_P3307337	MAPK4	NM_002747	mitogen-activated protein kinase 4	5596	0.489895	4.86077	3.19244	0.0124308	0.065275
A_23_P122915	BRI3	NM_015379	brain protein I3	25798	-0.504256	15.0874	-3.19238	0.012432	0.0652752
A_32_P144342	PARP4	NM_006437	poly (ADP-ribose) polymerase family, member 4	143	-0.71725	7.12758	-3.19221	0.0124351	0.0652856
A_33_P3290577	MS4A14	NM_032597	membrane-spanning 4-domains, subfamily A, member 14	84689	-0.45339	4.85646	-3.19208	0.0124376	0.0652912
A_21_P0009133	XLOC_012007	TCONS_00025051	BROAD Institute lincRNA (XLOC_012007), lincRNA [TCONS_00025051]	NA	-0.455373	5.13579	-3.19204	0.0124385	0.0652912
A_23_P365086	ANKEF1	NM_022096	ankyrin repeat and EF-hand domain containing 1	63926	-0.472478	6.58163	-3.19166	0.0124457	0.065323
A_33_P3392977	CCNDBP1	NM_012142	cyclin D-type binding-protein 1	23582	-0.468468	12.059	-3.19125	0.0124534	0.0653578
A_23_P215175	ABCF2	NM_005692	ATP-binding cassette, sub-family F (GCN20), member 2	10061	0.524737	9.56576	3.19076	0.0124627	0.0654004
A_21_P0000314	SNORA17	NR_002958	small nucleolar RNA, H/ACA box 17	677804	-0.463891	7.35519	-3.19048	0.012468	0.0654224
A_21_P0004819	GMDS-AS1	ENST00000532564	NA	NA	-0.560311	5.66738	-3.1904	0.0124696	0.0654236
A_33_P3249349	PRAME	ENST00000406503	preferentially expressed antigen in melanoma	23532	-0.459767	7.17973	-3.19035	0.0124705	0.0654236
A_21_P0014770	LOC100653351	XR_132858	PREDICTED: Homo sapiens hypothetical LOC100653351 (LOC100653351), miscRNA [XR_132858]	NA	-0.528648	4.88933	-3.19026	0.0124722	0.0654262
A_23_P377141	VPS13A	NM_015186	vacuolar protein sorting 13 homolog A (S. cerevisiae)	23230	-0.455379	8.45235	-3.18994	0.0124781	0.0654515
A_23_P89762	PHLPP1	NM_194449	PH domain and leucine rich repeat protein phosphatase 1	23239	-0.451946	7.70366	-3.18973	0.0124822	0.0654668
A_19_P00319588	XLOC_003202	TCONS_00007223	BROAD Institute lincRNA (XLOC_003202), lincRNA [TCONS_00007223]	NA	0.453597	4.8023	3.18959	0.0124848	0.0654746
A_24_P14731	PCSK1N	NM_013271	proprotein convertase subtilisin/kexin type 1 inhibitor	27344	-0.451721	11.8759	-3.18935	0.0124894	0.0654921
A_33_P3262191	CPNE7	NM_014427	copine VII	27132	0.452261	7.47655	3.1893	0.0124904	0.0654921
A_21_P0005829	XLOC_007080	TCONS_00015000	BROAD Institute lincRNA (XLOC_007080), lincRNA [TCONS_00015000]	NA	-0.461231	5.42571	-3.189	0.0124961	0.0655145
A_33_P3361925	PHF8	NM_001184898	PHD finger protein 8	23133	0.451881	6.21505	3.18895	0.012497	0.0655145
A_23_P332326	ARHGEF19	NM_153213	Rho guanine nucleotide exchange factor (GEF) 19	128272	-0.452373	10.3348	-3.18848	0.012506	0.0655553
A_21_P0001931	AC009299.3	ENST00000436506	NA	100996579	-0.465525	7.49994	-3.18842	0.0125071	0.0655553
A_19_P00801184	lincRNA:chr7:105525814-105538089_F	lincRNA:chr7:105525814-105538089_F	lincRNA:chr7:105525814-105538089 forward strand	NA	-0.451471	5.09408	-3.18822	0.0125108	0.0655689
A_23_P156970	MEST	NM_002402	mesoderm specific transcript	4232	-0.499616	9.25459	-3.18787	0.0125177	0.0655988
A_23_P103486	CYP2J2	NM_000775	cytochrome P450, family 2, subfamily J, polypeptide 2	1573	0.457978	11.1117	3.1877	0.0125209	0.0656095
A_24_P104407	SYNM	NM_145728	synemin, intermediate filament protein	23336	0.644053	8.16822	3.1863	0.0125475	0.065743
A_33_P3375762	LOC392364	NR_040117	nuclear pore associated protein 1 pseudogene	392364	-0.829516	5.39431	-3.18623	0.0125488	0.0657438
A_33_P3412695	A_33_P3412695	A_33_P3412695	Unknown	NA	-0.451684	6.3808	-3.18609	0.0125515	0.0657521
A_33_P3391211	RAB12	NM_001025300	RAB12, member RAS oncogene family	201475	0.451774	9.92717	3.18596	0.012554	0.0657592
A_33_P3209229	RAB26	NM_014353	RAB26, member RAS oncogene family	25837	-0.469644	10.8062	-3.18589	0.0125553	0.0657598
A_33_P3395237	EIF3KP1	ENST00000513279	NA	NA	-0.451056	9.2441	-3.1858	0.012557	0.065763
A_19_P00331603	lincRNA:chr18:48545077-48556150_R	lincRNA:chr18:48545077-48556150_R	lincRNA:chr18:48545077-48556150 reverse strand	NA	-0.462469	6.81504	-3.18572	0.0125585	0.0657648
A_33_P3397743	AP000619.5	ENST00000540293	NA	NA	-0.850522	5.21997	-3.18562	0.0125605	0.065767
A_24_P68819	PPP1R21	NM_152994	protein phosphatase 1, regulatory subunit 21	129285	-0.454259	8.14169	-3.18558	0.0125612	0.065767
A_33_P3335920	SYNE1	NM_182961	spectrin repeat containing, nuclear envelope 1	23345	-0.904435	7.46768	-3.18528	0.0125671	0.0657808
A_33_P3400429	UBE3A	ENST00000428984	ubiquitin protein ligase E3A	7337	-0.524689	5.38261	-3.18527	0.0125671	0.0657808
A_33_P3238410	SBF1	NM_002972	SET binding factor 1	6305	-0.461423	6.18033	-3.18526	0.0125673	0.0657808
A_33_P3321317	PLSCR5	NM_001085420	phospholipid scramblase family, member 5	389158	0.477604	4.77996	3.18494	0.0125735	0.065807
A_19_P00803113	lincRNA:chr6:64467741-64473341_F	lincRNA:chr6:64467741-64473341_F	lincRNA:chr6:64467741-64473341 forward strand	NA	-0.725102	4.94707	-3.18449	0.0125821	0.0658463
A_33_P3315704	A_33_P3315704	A_33_P3315704	Unknown	NA	-0.583905	5.70335	-3.18441	0.0125837	0.0658487
A_32_P80245	ZFP57	NM_001109809	ZFP57 zinc finger protein	346171	-0.45199	5.8513	-3.18431	0.0125855	0.065852
A_23_P162300	IRAK3	NM_007199	interleukin-1 receptor-associated kinase 3	11213	-0.460306	8.38969	-3.18381	0.0125952	0.0658966
A_23_P11995	PRDX1	NM_002574	peroxiredoxin 1	5052	0.451222	15.2286	3.18369	0.0125974	0.0658967
A_33_P3308347	ADAMTS8	NM_007037	ADAM metallopeptidase with thrombospondin type 1 motif, 8	11095	0.462856	4.84766	3.18369	0.0125975	0.0658967
A_33_P3375646	GTPBP6	ENST00000485332	GTP binding protein 6 (putative)	8225	-0.58804	7.39858	-3.18345	0.012602	0.0659098
A_21_P0000150	C18orf21	NM_001201475	chromosome 18 open reading frame 21	83608	0.45409	11.4693	3.18344	0.0126023	0.0659098
A_33_P3272390	RANBP2	NM_006267	RAN binding protein 2	5903	-0.472056	9.76846	-3.18291	0.0126125	0.065957
A_21_P0000287	GAS5	ENST00000454813	NA	26802	0.548327	7.15092	3.18249	0.0126204	0.0659915
A_24_P13311	SLC15A4	NM_145648	solute carrier family 15 (oligopeptide transporter), member 4	121260	0.464016	8.85854	3.18244	0.0126214	0.0659915
A_24_P76675	MFAP3L	NM_021647	microfibrillar-associated protein 3-like	9848	0.620315	5.26146	3.18235	0.0126231	0.0659944
A_24_P136866	SLC8A1	NM_021097	solute carrier family 8 (sodium/calcium exchanger), member 1	6546	-0.528111	5.575	-3.18205	0.0126289	0.0660137
A_33_P3309684	RP11-832N8.1	ENST00000474540	NA	NA	-0.463057	14.9665	-3.18204	0.0126291	0.0660137
A_23_P129367	DRC7	NM_032269	dynein regulatory complex subunit 7	84229	0.477515	5.55834	3.1808	0.0126529	0.0661324
A_33_P3248213	CSNK1A1P1	ENST00000569828	NA	161635	0.45862	4.83528	3.18072	0.0126545	0.0661347
A_23_P87013	TAGLN	NM_001001522	transgelin	6876	0.483854	5.59709	3.18056	0.0126576	0.0661395
A_19_P00807728	CTC-756D1.3	ENST00000518590	NA	NA	-0.456158	5.29441	-3.18055	0.0126578	0.0661395
A_33_P3395201	RP1-228P16.3	ENST00000552958	NA	NA	-0.47258	5.08278	-3.18036	0.0126615	0.0661529
A_23_P205164	POU4F1	NM_006237	POU class 4 homeobox 1	5457	0.67371	6.01778	3.17993	0.0126697	0.0661854
A_33_P3255359	A_33_P3255359	A_33_P3255359	Unknown	NA	-0.454466	4.64635	-3.17992	0.01267	0.0661854
A_24_P343271	RMND1	NM_017909	required for meiotic nuclear division 1 homolog (S. cerevisiae)	55005	-0.450109	7.88451	-3.17971	0.012674	0.0661943
A_23_P15123	UBFD1	NM_019116	ubiquitin family domain containing 1	56061	0.504051	10.7039	3.17967	0.0126747	0.0661943
A_23_P164468	ADNP2	NM_014913	ADNP homeobox 2	22850	-0.450246	7.9081	-3.17965	0.0126752	0.0661943
A_23_P27013	HOXB9	NM_024017	homeobox B9	3219	0.486388	4.846	3.17934	0.0126812	0.0662198
A_19_P00320274	ZMIZ1-AS1	ENST00000456353	NA	283050	-0.461049	5.92533	-3.17922	0.0126834	0.0662239
A_19_P00324519	lincRNA:chr5:134465126-134478076_R	lincRNA:chr5:134465126-134478076_R	lincRNA:chr5:134465126-134478076 reverse strand	NA	-0.455215	8.65269	-3.17918	0.0126843	0.0662239
A_21_P0000626	RP11-22C11.2	ENST00000562760	NA	100288748	-0.457958	6.63451	-3.17875	0.0126925	0.0662607
A_21_P0014273	CYP2R1	ENST00000532805	NA	120227	-0.45663	5.95123	-3.17785	0.0127099	0.0663454
A_21_P0013000	XLOC_l2_012154	AK129724	HLMITCSEQ Hylobates lar complete mitochondrial DNA sequence, partial (6%) [THC2477236]	NA	-0.744626	14.3068	-3.17772	0.0127125	0.0663492
A_23_P356021	FANCB	NM_001018113	Fanconi anemia, complementation group B	2187	-0.461962	5.62885	-3.17766	0.0127136	0.0663492
A_33_P3259938	LOC100130547	XR_113275	uncharacterized LOC100130547	100130547	0.464386	7.08078	3.17763	0.0127141	0.0663492
A_23_P106056	DAD1	NM_001344	defender against cell death 1	1603	0.449746	14.8845	3.17732	0.0127201	0.0663747
A_33_P3267250	TDRD10	NM_182499	tudor domain containing 10	126668	-0.451879	5.5302	-3.17718	0.0127228	0.0663805
A_33_P3326922	ENST00000377571	ENST00000377571	Uncharacterized protein [Source:UniProtKB/TrEMBL;Acc:E7EMH7] [ENST00000377571]	NA	0.449655	5.16768	3.17715	0.0127235	0.0663805
A_33_P3356332	THC2698732	THC2698732	CN111_HUMAN (Q9Y324) Protein C14orf111, partial (75%) [THC2698732]	NA	-0.451062	6.03154	-3.17688	0.0127287	0.0664014
A_21_P0013899	PPP1R12B	NM_001167858	protein phosphatase 1, regulatory subunit 12B	4660	-0.452606	5.94463	-3.17663	0.0127336	0.0664182
A_23_P348383	CC2D2A	NM_001080522	coiled-coil and C2 domain containing 2A	57545	-0.482837	6.73929	-3.17658	0.0127344	0.0664182
A_19_P00321104	RP11-53O19.3	ENST00000607056	NA	NA	-0.45753	9.61397	-3.17648	0.0127365	0.0664182
A_33_P3812669	GABARAPL1	NM_031412	GABA(A) receptor-associated protein like 1	23710	0.453186	12.4996	3.17647	0.0127366	0.0664182
A_21_P0009919	RP13-379L11.1	ENST00000452842	NA	NA	-0.558751	4.59712	-3.17584	0.0127489	0.0664763
A_24_P184769	WDR20	NM_181291	WD repeat domain 20	91833	-0.501448	7.93148	-3.17578	0.0127501	0.0664767
A_33_P3263651	SEMA6B	NM_032108	sema domain, transmembrane domain (TM), and cytoplasmic domain, (semaphorin) 6B	10501	-0.452903	5.29444	-3.17551	0.0127553	0.0664968
A_21_P0006439	XLOC_008099	ENST00000430235	ALU2_HUMAN (P39189) Alu subfamily SB sequence contamination warning entry, partial (11%) [THC2723724]	NA	-0.520713	5.85835	-3.17546	0.0127563	0.0664968
A_19_P00316097	lincRNA:chr18:5245991-5246806_R	lincRNA:chr18:5245991-5246806_R	lincRNA:chr18:5245991-5246806 reverse strand	NA	-0.449774	5.72757	-3.17534	0.0127586	0.0665029
A_21_P0014861	RP4-647C14.3	ENST00000556578	NA	NA	0.451922	6.58274	3.17487	0.0127676	0.0665439
A_32_P385587	ALAS2	NM_000032	5'-aminolevulinate synthase 2	212	0.470632	5.30545	3.17473	0.0127704	0.0665442
A_33_P3451458	NCRNA00249	AA861243	uncharacterized NCRNA00249	101926947	0.44951	4.63511	3.17469	0.0127712	0.0665442
A_33_P3504187	RP11-52L5.6	ENST00000607269	NA	780529	-0.476199	4.5412	-3.1746	0.012773	0.0665442
A_24_P382017	RRN3	NM_018427	RRN3 RNA polymerase I transcription factor homolog (S. cerevisiae)	54700	-0.477351	9.59258	-3.17456	0.0127738	0.0665442
A_33_P3771899	BQ278507	BQ278507	AGENCOURT_6773311 NIH_MGC_128 Homo sapiens cDNA clone IMAGE:5811573 5', mRNA sequence [BQ278507]	NA	-0.456993	5.74647	-3.17452	0.0127746	0.0665442
A_24_P91405	ZNF709	NM_152601	zinc finger protein 709	163051	-0.449891	8.50038	-3.17448	0.0127753	0.0665442
A_23_P252403	COMMD10	NM_016144	COMM domain containing 10	51397	-0.466038	10.1268	-3.17444	0.0127762	0.0665442
A_19_P00326279	lincRNA:chr13:56235474-56268649_R	lincRNA:chr13:56235474-56268649_R	lincRNA:chr13:56235474-56268649 reverse strand	NA	-0.461506	4.90993	-3.1743	0.0127787	0.0665442
A_32_P96719	SHCBP1	NM_024745	SHC SH2-domain binding protein 1	79801	-0.451458	6.47725	-3.1743	0.0127788	0.0665442
A_23_P308150	AMER1	NM_152424	APC membrane recruitment protein 1	139285	-0.449758	7.4631	-3.17427	0.0127793	0.0665442
A_24_P213763	BC013798	BC013798	Homo sapiens cDNA clone IMAGE:4341068, **** WARNING: chimeric clone ****. [BC013798]	NA	0.610812	5.58877	3.17401	0.0127845	0.0665653
A_21_P0013498	XLOC_l2_014289	TCONS_l2_00027895	BROAD Institute lincRNA (XLOC_l2_014289), lincRNA [TCONS_l2_00027895]	NA	-0.450236	5.58676	-3.17387	0.0127872	0.0665734
A_24_P201171	STXBP1	NM_003165	syntaxin binding protein 1	6812	0.451265	8.30502	3.17377	0.0127892	0.0665776
A_19_P00812257	LINC01191	NR_034128	long intergenic non-protein coding RNA 1191	440900	-0.981925	6.05135	-3.1736	0.0127923	0.066588
A_33_P3424062	KCNF1	NM_002236	potassium channel, voltage gated modifier subfamily F, member 1	3754	0.450117	5.08365	3.17346	0.0127952	0.0665928
A_21_P0000489	SNORD104	NR_004380	small nucleolar RNA, C/D box 104	692227	0.455231	10.2751	3.17344	0.0127956	0.0665928
A_21_P0000128	MKRN2OS	NM_001195279	MKRN2 opposite strand	100129480	-0.45157	9.85683	-3.17337	0.012797	0.0665939
A_24_P677634	LOC493754	NR_002933	RAB guanine nucleotide exchange factor (GEF) 1 pseudogene	493754	-0.472228	13.4834	-3.1733	0.0127982	0.0665942
A_23_P64019	MTMR2	NM_201278	myotubularin related protein 2	8898	-0.459728	8.66931	-3.17305	0.0128032	0.0666144
A_32_P81357	FAHD2A	NM_016044	fumarylacetoacetate hydrolase domain containing 2A	51011	-0.44913	11.6956	-3.17293	0.0128055	0.0666203
A_32_P129968	ZNF284	CR936662	zinc finger protein 284	342909	-0.459195	9.0717	-3.17271	0.0128098	0.0666366
A_33_P3256880	LOC642980	AK131413	uncharacterized LOC642980	642980	-0.451332	5.67046	-3.17209	0.012822	0.0666931
A_33_P3247022	CCNE2	NM_057749	cyclin E2	9134	-0.449937	6.82442	-3.17203	0.012823	0.0666931
A_19_P00321734	LINC00881	ENST00000474477	NA	NA	-0.539613	5.92754	-3.17195	0.0128246	0.0666956
A_19_P00810777	lincRNA:chr11:47623024-47633724_F	lincRNA:chr11:47623024-47633724_F	lincRNA:chr11:47623024-47633724 forward strand	NA	-0.44949	9.64953	-3.17184	0.0128267	0.0667001
A_23_P398491	MRPL42P5	NR_002208	mitochondrial ribosomal protein L42 pseudogene 5	359821	-0.45085	8.10017	-3.17136	0.0128362	0.0667433
A_23_P349083	FCHO2	NM_138782	FCH domain only 2	115548	-0.466362	10.3335	-3.17105	0.0128423	0.0667692
A_32_P148824	C1orf27	NM_017847	chromosome 1 open reading frame 27	54953	-0.449011	10.6939	-3.17086	0.0128459	0.0667821
A_21_P0001433	XLOC_000600	TCONS_00001318	BROAD Institute lincRNA (XLOC_000600), lincRNA [TCONS_00001318]	NA	-0.46186	5.7016	-3.17068	0.0128495	0.0667944
A_33_P3281333	SNTB2	NM_006750	syntrophin, beta 2 (dystrophin-associated protein A1, 59kDa, basic component 2)	6645	-0.458328	9.28107	-3.17057	0.0128516	0.0667944
A_33_P3337131	LL22NC03-63E9.3	ENST00000407120	NA	648691	-0.449355	5.43054	-3.17056	0.0128518	0.0667944
A_24_P246692	AC093107.7	ENST00000422772	NA	NA	-0.448837	14.9066	-3.17021	0.0128587	0.0668241
A_19_P00806595	lincRNA:chr12:10727858-10733027_F	lincRNA:chr12:10727858-10733027_F	lincRNA:chr12:10727858-10733027 forward strand	NA	-0.453466	4.56915	-3.17011	0.0128607	0.0668284
A_23_P37914	SLC5A11	NM_052944	solute carrier family 5 (sodium/inositol cotransporter), member 11	115584	0.462274	5.31786	3.16995	0.0128636	0.0668378
A_24_P333019	RNF24	NM_007219	ring finger protein 24	11237	-0.457782	8.39585	-3.16981	0.0128665	0.0668466
A_23_P259506	CYSTM1	NM_032412	cysteine-rich transmembrane module containing 1	84418	-0.466936	15.6429	-3.16974	0.0128678	0.0668474
A_33_P3291414	RP13-554M15.7	ENST00000624087	NA	NA	-0.464026	6.63092	-3.16906	0.0128811	0.0669002
A_23_P25073	MRPS35	NM_021821	mitochondrial ribosomal protein S35	60488	-0.480622	13.5367	-3.16905	0.0128814	0.0669002
A_24_P827491	RP1-159M24.1	ENST00000418595	NA	5036	-0.458518	8.62416	-3.16904	0.0128815	0.0669002
A_19_P00317856	RPL37A	ENST00000427280	ribosomal protein L37a	6168	-0.451489	7.18597	-3.16897	0.0128829	0.066901
A_23_P250102	CAND2	NM_012298	cullin-associated and neddylation-dissociated 2 (putative)	23066	0.514179	5.86281	3.16892	0.012884	0.066901
A_19_P00320465	lincRNA:chr2:118147597-118381239_R	lincRNA:chr2:118147597-118381239_R	lincRNA:chr2:118147597-118381239 reverse strand	NA	-0.496556	4.87742	-3.16863	0.0128897	0.0669246
A_32_P31771	KIAA1715	NM_030650	KIAA1715	80856	-0.502791	7.30802	-3.16839	0.0128943	0.0669423
A_19_P00317610	RP11-191L9.4	ENST00000426452	NA	NA	-0.485948	7.16585	-3.16827	0.0128967	0.0669487
A_33_P3381328	FAM201A	ENST00000377680	NA	158228	-0.448458	8.87459	-3.1682	0.012898	0.0669498
A_21_P0001418	XLOC_000555	TCONS_00001268	BROAD Institute lincRNA (XLOC_000555), lincRNA [TCONS_00001268]	NA	0.512873	5.86706	3.16814	0.0128992	0.0669498
A_23_P310	MARCKSL1	NM_023009	MARCKS-like 1	65108	-0.448411	12.2732	-3.16787	0.0129045	0.0669609
A_21_P0012658	XLOC_l2_011048	TCONS_l2_00021062	BROAD Institute lincRNA (XLOC_l2_011048), lincRNA [TCONS_l2_00021062]	NA	-0.476893	5.65731	-3.16786	0.0129047	0.0669609
A_21_P0014672	CTD-3074O7.5	ENST00000527274	NA	NA	-0.448329	7.19627	-3.16785	0.0129049	0.0669609
A_33_P3278684	A_33_P3278684	A_33_P3278684	Unknown	NA	0.448475	5.557	3.16775	0.0129069	0.0669656
A_33_P3343616	PHF12	ENST00000378879	PHD finger protein 12	57649	-0.637094	6.3551	-3.16756	0.0129107	0.066979
A_23_P250228	HYAL4	NM_012269	hyaluronoglucosaminidase 4	23553	0.453726	5.11361	3.16724	0.012917	0.0670056
A_33_P3222753	ZNF137P	NR_023311	zinc finger protein 137, pseudogene	7696	-0.448742	7.59395	-3.16692	0.0129233	0.0670324
A_21_P0013428	XLOC_l2_013857	ENST00000451381	AF254249S5 phosphorylase kinase gamma {Homo sapiens} (exp=-1; wgp=0; cg=0), partial (35%) [THC2728991]	NA	-0.64104	5.20665	-3.16665	0.0129285	0.0670532
A_33_P3407339	CEP85L	NM_206921	centrosomal protein 85kDa-like	387119	0.449602	5.1392	3.16616	0.0129381	0.0670972
A_23_P208961	MUM1	NM_032853	melanoma associated antigen (mutated) 1	84939	0.451519	10.9221	3.16588	0.0129438	0.0671205
A_21_P0004381	LOC101926960	AK000840	uncharacterized LOC101926960	101926960	-0.459407	5.04372	-3.16578	0.0129458	0.0671246
A_33_P3782612	RP11-169F17.1	ENST00000581862	NA	400655	-0.465581	4.48055	-3.16558	0.0129496	0.0671384
A_19_P00319155	LOC100126447	XR_109781	uncharacterized LOC100126447	100126447	-0.481934	5.20113	-3.16507	0.0129598	0.0671853
A_19_P00804348	lincRNA:chr10:112668410-112678035_R	lincRNA:chr10:112668410-112678035_R	lincRNA:chr10:112668410-112678035 reverse strand	NA	-0.449033	5.55649	-3.16471	0.0129668	0.0672121
A_33_P3245412	TRMT10B	NM_144964	tRNA methyltransferase 10 homolog B (S. cerevisiae)	158234	-0.452668	7.48162	-3.16469	0.0129673	0.0672121
A_23_P258964	IARS	NM_013417	isoleucyl-tRNA synthetase	3376	-0.471384	12.5396	-3.16425	0.0129759	0.0672507
A_33_P3352004	AC000111.6	ENST00000456270	NA	NA	0.465337	5.98212	3.16415	0.012978	0.0672551
A_33_P3303785	ARPP21	NM_001025069	cAMP-regulated phosphoprotein, 21kDa	10777	-0.496951	4.45212	-3.16358	0.0129893	0.0673076
A_23_P502641	SEC22C	NM_032970	SEC22 vesicle trafficking protein homolog C (S. cerevisiae)	9117	-0.470298	9.43567	-3.16318	0.0129971	0.067342
A_23_P259003	PEX5L	NM_016559	peroxisomal biogenesis factor 5-like	51555	-1.30062	5.17625	-3.16303	0.013	0.0673513
A_19_P00321850	lincRNA:chr19:24216246-24225448_F	lincRNA:chr19:24216246-24225448_F	lincRNA:chr19:24216246-24225448 forward strand	NA	-0.464223	6.11896	-3.16202	0.0130201	0.0674429
A_33_P3377380	RP11-69E11.4	ENST00000450157	NA	NA	-0.480466	7.24594	-3.16195	0.0130216	0.0674446
A_33_P3345414	RPS4X	ENST00000373626	NA	6191	0.476424	5.60014	3.1615	0.0130305	0.0674797
A_33_P3231140	ANKRD50	NM_001167882	ankyrin repeat domain 50	57182	-0.468179	7.10004	-3.16149	0.0130307	0.0674797
A_24_P67378	A_24_P67378	A_24_P67378	Unknown	NA	-0.487149	5.42871	-3.16137	0.0130331	0.0674859
A_21_P0004470	XLOC_005083	TCONS_00010556	BROAD Institute lincRNA (XLOC_005083), lincRNA [TCONS_00010556]	NA	-0.46126	5.98303	-3.16118	0.0130367	0.0674985
A_33_P3233005	MBTD1	NM_017643	mbt domain containing 1	54799	-0.460423	7.44607	-3.1611	0.0130384	0.0675013
A_33_P3355946	LINC00908	ENST00000583578	NA	NA	0.465024	4.39663	3.16099	0.0130405	0.0675059
A_33_P3316026	USF2	NM_003367	upstream transcription factor 2, c-fos interacting	7392	-0.477909	8.12493	-3.15955	0.0130693	0.0676379
A_23_P18123	NLGN1	NM_014932	neuroligin 1	22871	-0.545549	5.54315	-3.15952	0.0130699	0.0676379
A_33_P3235400	HDGF	NM_004494	hepatoma-derived growth factor	3068	-0.504861	10.4964	-3.15948	0.0130707	0.0676379
A_23_P342091	OARD1	NM_145063	O-acyl-ADP-ribose deacylase 1	221443	-0.450714	12.7255	-3.15919	0.0130763	0.0676609
A_33_P3416503	NUDT8	NM_181843	nudix (nucleoside diphosphate linked moiety X)-type motif 8	254552	-0.466856	9.46521	-3.15912	0.0130778	0.0676622
A_19_P00810102	lincRNA:chrX:16207629-16389154_F	lincRNA:chrX:16207629-16389154_F	lincRNA:chrX:16207629-16389154 forward strand	NA	-0.660675	4.91317	-3.15905	0.0130792	0.0676635
A_33_P3439713	LOC283713	AK094982	uncharacterized LOC283713	283713	-0.526549	5.56718	-3.15876	0.013085	0.0676876
A_23_P259955	GDF5	NM_000557	growth differentiation factor 5	8200	-0.451209	5.86672	-3.15837	0.0130928	0.0677216
A_23_P406702	CAMSAP2	NM_203459	calmodulin regulated spectrin-associated protein family, member 2	23271	-0.447305	8.81623	-3.15826	0.013095	0.0677223
A_21_P0013128	HCG16	ENST00000445544	NA	NA	-0.543413	4.70664	-3.15824	0.0130953	0.0677223
A_32_P932089	PCDHB19P	NR_001282	protocadherin beta 19 pseudogene	84054	0.454457	4.52709	3.15806	0.0130989	0.0677335
A_23_P66487	SMARCD2	NM_001098426	SWI/SNF related, matrix associated, actin dependent regulator of chromatin, subfamily d, member 2	6603	-0.459695	9.95913	-3.15802	0.0130998	0.0677335
A_24_P303097	SNX25	NM_031953	sorting nexin 25	83891	-0.49576	8.33905	-3.15781	0.0131039	0.0677425
A_33_P3358037	KCTD9P6	ENST00000522306	NA	NA	0.453518	9.49137	3.15781	0.0131039	0.0677425
A_21_P0009992	XLOC_013612	TCONS_00028266	BROAD Institute lincRNA (XLOC_013612), lincRNA [TCONS_00028266]	NA	-0.546266	5.62155	-3.15736	0.0131129	0.067783
A_23_P430670	CHST5	NM_024533	carbohydrate (N-acetylglucosamine 6-O) sulfotransferase 5	23563	1.77083	6.22118	3.15695	0.0131212	0.0678179
A_19_P00805442	lincRNA:chr2:134879255-134978205_F	lincRNA:chr2:134879255-134978205_F	lincRNA:chr2:134879255-134978205 forward strand	NA	-0.452821	5.42238	-3.1569	0.013122	0.0678179
A_32_P93391	NUDT19	NM_001105570	nudix (nucleoside diphosphate linked moiety X)-type motif 19	390916	0.472677	8.83839	3.15656	0.013129	0.0678477
A_23_P317796	MOGAT3	NM_178176	monoacylglycerol O-acyltransferase 3	346606	-0.446732	5.94757	-3.15649	0.0131303	0.0678484
A_23_P71830	ZBTB26	NM_020924	zinc finger and BTB domain containing 26	57684	-0.543369	5.82051	-3.15635	0.0131331	0.0678565
A_21_P0013986	LOC100287063	XM_003119897	PREDICTED: Homo sapiens hypothetical protein LOC100287063 (LOC100287063), mRNA [XM_003119897]	NA	-0.450511	7.70121	-3.15618	0.0131366	0.0678644
A_19_P00323969	lincRNA:chr6:38124747-38131872_F	lincRNA:chr6:38124747-38131872_F	lincRNA:chr6:38124747-38131872 forward strand	NA	-0.464521	6.0192	-3.15616	0.0131369	0.0678644
A_21_P0000065	SLC1A3	ENST00000512374	NA	6507	0.453833	4.95822	3.15598	0.0131405	0.0678764
A_23_P306105	GALNT1	NM_020474	polypeptide N-acetylgalactosaminyltransferase 1	2589	-0.457289	11.0946	-3.15519	0.0131564	0.0679509
A_19_P00331683	lincRNA:chr7:86962864-86972889_F	lincRNA:chr7:86962864-86972889_F	lincRNA:chr7:86962864-86972889 forward strand	NA	-0.4968	6.17095	-3.15515	0.0131573	0.0679509
A_23_P81912	TUBB	NM_178014	tubulin, beta class I	203068	0.461922	11.7863	3.155	0.0131602	0.0679599
A_33_P3250767	A_33_P3250767	A_33_P3250767	Unknown	NA	-0.463936	7.9798	-3.15493	0.0131617	0.0679614
A_33_P3524912	RP11-383C5.3	ENST00000415305	NA	283038	-0.453509	6.2653	-3.15473	0.0131657	0.067976
A_24_P248741	ZNF501	NM_145044	zinc finger protein 501	115560	-0.450178	5.4375	-3.15452	0.0131699	0.0679904
A_21_P0009608	XLOC_012687	TCONS_00026626	BROAD Institute lincRNA (XLOC_012687), lincRNA [TCONS_00026626]	NA	1.51205	5.64501	3.15447	0.0131708	0.0679904
A_23_P403991	TRPM8	NM_024080	transient receptor potential cation channel, subfamily M, member 8	79054	0.446734	5.08302	3.15436	0.0131731	0.067996
A_33_P3372840	CXCL12	NM_001033886	chemokine (C-X-C motif) ligand 12	6387	-0.446894	5.40858	-3.15409	0.0131784	0.0680173
A_21_P0011373	RAD51-AS1	ENST00000499988	NA	100505648	0.453539	8.42572	3.15375	0.0131853	0.06804
A_23_P92954	HSD17B4	NM_000414	hydroxysteroid (17-beta) dehydrogenase 4	3295	-0.538157	12.0803	-3.15365	0.0131873	0.06804
A_23_P121374	SEMA5B	NM_001031702	sema domain, seven thrombospondin repeats (type 1 and type 1-like), transmembrane domain (TM) and short cytoplasmic domain, (semaphorin) 5B	54437	0.490084	5.22563	3.15364	0.0131875	0.06804
A_33_P3319248	ZNF705G	NM_001164457	zinc finger protein 705G	100131980	0.529369	4.72055	3.15364	0.0131876	0.06804
A_23_P168847	FBXO16	NM_172366	F-box protein 16	157574	-0.449984	9.41201	-3.15344	0.0131915	0.068054
A_23_P126540	TMIGD3	NM_020683	transmembrane and immunoglobulin domain containing 3	57413	-0.469313	5.57697	-3.1532	0.0131963	0.0680729
A_19_P00800556	lincRNA:chr7:80367-94117_R	lincRNA:chr7:80367-94117_R	lincRNA:chr7:80367-94117 reverse strand	NA	-0.720733	7.18679	-3.15253	0.0132098	0.0681364
A_21_P0000299	SNORA19	ENST00000384737	NA	641451	0.447785	9.94409	3.15243	0.0132118	0.0681405
A_24_P393844	DPH2	NM_001384	DPH2 homolog (S. cerevisiae)	1802	0.470472	10.2183	3.15232	0.0132141	0.0681462
A_23_P210425	MYL9	NM_181526	myosin, light chain 9, regulatory	10398	0.477317	7.451	3.15218	0.0132169	0.0681508
A_21_P0001560	XLOC_000943	TCONS_00001612	BROAD Institute lincRNA (XLOC_000943), lincRNA [TCONS_00001612]	NA	-0.621056	4.71324	-3.15216	0.0132173	0.0681508
A_23_P208870	AKT2	NM_001626	v-akt murine thymoma viral oncogene homolog 2	208	0.447733	10.5858	3.15195	0.0132216	0.0681656
A_23_P211401	KREMEN1	NM_001039570	kringle containing transmembrane protein 1	83999	0.457501	6.72853	3.1519	0.0132226	0.0681656
A_33_P3372501	PPP1R13B	NM_015316	protein phosphatase 1, regulatory subunit 13B	23368	-0.506328	7.37677	-3.15172	0.0132261	0.0681775
A_19_P00328993	lincRNA:chr4:42675-51825_R	lincRNA:chr4:42675-51825_R	lincRNA:chr4:42675-51825 reverse strand	NA	-0.517726	4.80081	-3.15152	0.0132303	0.0681931
A_21_P0000038	C2orf61	NM_001163561	chromosome 2 open reading frame 61	285051	0.479	4.91902	3.1513	0.0132347	0.0682086
A_21_P0011405	GOLGA6L10	NM_001164465	golgin A6 family-like 10	647042	-0.47934	7.09375	-3.15119	0.0132369	0.0682086
A_23_P115726	SLC16A9	NM_194298	solute carrier family 16, member 9	220963	0.453905	5.12862	3.15115	0.0132376	0.0682086
A_19_P00811264	XLOC_012720	TCONS_00026369	BROAD Institute lincRNA (XLOC_012720), lincRNA [TCONS_00026369]	NA	-0.458107	6.2151	-3.15107	0.0132393	0.0682086
A_23_P211814	MAP4	NM_002375	microtubule-associated protein 4	4134	-0.45033	10.6544	-3.15105	0.0132398	0.0682086
A_33_P3401556	CTLA4	NM_005214	cytotoxic T-lymphocyte-associated protein 4	1493	0.449508	4.91989	3.15101	0.0132404	0.0682086
A_19_P00807096	lincRNA:chr19:19897150-19902900_F	lincRNA:chr19:19897150-19902900_F	lincRNA:chr19:19897150-19902900 forward strand	NA	-0.448563	5.64021	-3.1508	0.0132448	0.0682248
A_23_P166698	SS18L2	NM_016305	synovial sarcoma translocation gene on chromosome 18-like 2	51188	-0.467685	12.4892	-3.15053	0.0132503	0.0682445
A_23_P57856	BCL6	NM_001130845	B-cell CLL/lymphoma 6	604	-0.492341	11.7106	-3.15049	0.013251	0.0682445
A_21_P0014898	RP11-489E7.4	ENST00000606596	NA	NA	0.56569	5.40166	3.15042	0.0132524	0.0682458
A_32_P81879	CST9	NM_001008693	cystatin 9 (testatin)	128822	0.469134	4.64417	3.15036	0.0132537	0.0682462
A_21_P0005248	AC002451.3	ENST00000416502	NA	NA	-0.653847	6.06724	-3.15006	0.0132596	0.0682702
A_23_P12526	TP53BP2	NM_005426	tumor protein p53 binding protein 2	7159	-0.531769	10.2605	-3.15001	0.0132607	0.0682702
A_33_P3480395	FLJ30901	AK055463	uncharacterized protein FLJ30901	150378	0.465406	4.75342	3.14977	0.0132657	0.0682817
A_24_P42681	PSMD2	NM_002808	proteasome (prosome, macropain) 26S subunit, non-ATPase, 2	5708	0.447815	10.6125	3.14975	0.0132659	0.0682817
A_24_P751247	RP11-4C20.4	ENST00000433110	NA	NA	0.447778	5.36352	3.14972	0.0132666	0.0682817
A_33_P3270102	RNF126	NM_194460	ring finger protein 126	55658	-0.448256	8.0995	-3.1495	0.013271	0.0682971
A_33_P3245243	THC2780703	THC2780703	Q9P1R7_HUMAN (Q9P1R7) HDCMB45P (Fragment), partial (19%) [THC2780703]	NA	-0.472912	5.27874	-3.14944	0.0132722	0.0682971
A_19_P00317900	lincRNA:chr8:129002837-129008911_F	lincRNA:chr8:129002837-129008911_F	lincRNA:chr8:129002837-129008911 forward strand	NA	-0.610857	4.67668	-3.14938	0.0132734	0.0682971
A_33_P3290124	ASB10	NM_001142459	ankyrin repeat and SOCS box containing 10	136371	-0.451084	7.20008	-3.14934	0.0132743	0.0682971
A_19_P00806000	lincRNA:chr11:61740574-61753474_F	lincRNA:chr11:61740574-61753474_F	lincRNA:chr11:61740574-61753474 forward strand	NA	-0.886127	5.40323	-3.14911	0.0132789	0.0683145
A_23_P393758	MVB12A	NM_138401	multivesicular body subunit 12A	93343	-0.450274	9.38222	-3.14903	0.0132805	0.0683168
A_33_P3257861	SARDH	NM_001134707	sarcosine dehydrogenase	1757	-0.451263	6.62142	-3.14895	0.0132821	0.0683189
A_32_P88905	RP11-156K23.3	ENST00000619666	NA	NA	-0.457046	8.47953	-3.14835	0.0132943	0.0683754
A_24_P195286	HMGB3P30	ENST00000457863	NA	NA	-0.477956	5.5453	-3.14826	0.0132962	0.0683789
A_23_P307844	PHYHD1	NM_174933	phytanoyl-CoA dioxygenase domain containing 1	254295	-0.678659	6.14976	-3.14816	0.0132982	0.0683832
A_33_P3482466	AK094554	AK094554	Homo sapiens cDNA FLJ37235 fis, clone BRAMY2002525. [AK094554]	NA	0.48994	5.18171	3.14724	0.0133169	0.0684735
A_33_P3347397	AMOT	NM_001113490	angiomotin	154796	0.527555	5.41486	3.14703	0.0133211	0.0684888
A_32_P203099	TCTE1	NM_182539	t-complex-associated-testis-expressed 1	202500	-0.549066	5.66516	-3.14659	0.01333	0.0685283
A_23_P111724	RUNDC3B	NM_138290	RUN domain containing 3B	154661	0.478367	4.95291	3.14637	0.0133346	0.0685456
A_23_P429092	HBS1L	NM_001145207	HBS1-like translational GTPase	10767	-0.552053	6.25231	-3.14626	0.0133368	0.0685508
A_33_P3333708	A_33_P3333708	A_33_P3333708	Unknown	NA	0.445258	11.0242	3.14613	0.0133394	0.0685584
A_33_P3259973	ZNF667-AS1	ENST00000601875	NA	100128252	0.482213	4.62861	3.146	0.013342	0.0685614
A_21_P0009830	RP4-726N1.2	ENST00000429853	NA	NA	-0.449473	7.40337	-3.14592	0.0133437	0.0685614
A_33_P3412143	RASSF10	NM_001080521	Ras association (RalGDS/AF-6) domain family (N-terminal) member 10	644943	0.445437	6.8799	3.14589	0.0133443	0.0685614
A_21_P0012363	XLOC_l2_009613	ENST00000425894	QV-BT011-101198-037 BT011 Homo sapiens cDNA, mRNA sequence [AI902702]	NA	0.460256	4.73836	3.14587	0.0133448	0.0685614
A_23_P359738	EPC2	NM_015630	enhancer of polycomb homolog 2 (Drosophila)	26122	-0.455097	10.7106	-3.14543	0.0133538	0.0686015
A_33_P3332145	RPN2	NM_002951	ribophorin II	6185	0.50609	14.0834	3.1453	0.0133564	0.0686087
A_23_P72068	GMDS	NM_001500	GDP-mannose 4,6-dehydratase	2762	-0.445135	11.4788	-3.14504	0.0133616	0.068629
A_23_P355623	ANKIB1	NM_019004	ankyrin repeat and IBR domain containing 1	54467	-0.489519	8.1177	-3.14486	0.0133653	0.0686424
A_24_P280901	RPL21	NM_000982	ribosomal protein L21	6144	-0.463252	15.1301	-3.14474	0.0133679	0.0686492
A_23_P100654	ZBTB4	NM_020899	zinc finger and BTB domain containing 4	57659	-0.469837	10.6639	-3.14464	0.0133698	0.0686528
A_23_P422212	SLC35F3	NM_173508	solute carrier family 35, member F3	148641	0.534564	6.81069	3.14441	0.0133745	0.0686708
A_19_P00808183	lincRNA:chr21:35404205-35411680_R	lincRNA:chr21:35404205-35411680_R	lincRNA:chr21:35404205-35411680 reverse strand	NA	-0.461462	5.99704	-3.14412	0.0133804	0.0686921
A_23_P370830	KLHL14	NM_020805	kelch-like family member 14	57565	0.468066	4.87737	3.14404	0.013382	0.0686921
A_33_P3421365	ZNF169	NM_194320	zinc finger protein 169	169841	-0.457751	7.20686	-3.14403	0.0133822	0.0686921
A_33_P3343210	SLC25A37	NM_016612	solute carrier family 25 (mitochondrial iron transporter), member 37	51312	0.448694	8.82981	3.14376	0.0133878	0.0687147
A_24_P756766	CDRT15	NM_001007530	CMT1A duplicated region transcript 15	146822	-0.508051	4.88781	-3.14368	0.0133894	0.0687169
A_23_P77066	SNRPN	NM_022807	small nuclear ribonucleoprotein polypeptide N	6638	0.447494	10.7605	3.14358	0.0133915	0.0687212
A_33_P3339741	A_33_P3339741	A_33_P3339741	Unknown	NA	-0.748951	5.08797	-3.14349	0.0133933	0.0687246
A_33_P3343605	A_33_P3343605	A_33_P3343605	Unknown	NA	-0.447554	5.63276	-3.14327	0.0133977	0.0687408
A_33_P3358648	LRRFIP1	NM_001137552	leucine rich repeat (in FLII) interacting protein 1	9208	-0.448217	11.7834	-3.14321	0.013399	0.0687412
A_33_P3417517	BRD8	NM_139199	bromodomain containing 8	10902	0.445982	4.70026	3.14278	0.0134079	0.0687809
A_33_P3382217	KIF3A	ENST00000541316	kinesin family member 3A [Source:HGNC Symbol;Acc:6319] [ENST00000541316]	11127	0.448122	4.88971	3.14263	0.013411	0.0687905
A_24_P710730	SMA4	NR_024054	glucuronidase, beta pseudogene	11039	-0.448457	9.49502	-3.14241	0.0134153	0.0688052
A_33_P3306948	LRP6	NM_002336	low density lipoprotein receptor-related protein 6	4040	-0.505153	11.3979	-3.14237	0.0134162	0.0688052
A_23_P154784	BPIFB1	NM_033197	BPI fold containing family B, member 1	92747	-0.457187	16.5997	-3.14221	0.0134194	0.0688152
A_21_P0001197	RP5-1114G22.2	ENST00000412357	NA	NA	-0.455556	5.86442	-3.14195	0.0134248	0.0688368
A_21_P0006147	XLOC_007354	TCONS_00016773	BROAD Institute lincRNA (XLOC_007703), lincRNA [TCONS_00016773]	NA	-0.445201	5.42041	-3.14183	0.0134273	0.0688435
A_23_P131227	TTC27	NM_017735	tetratricopeptide repeat domain 27	55622	-0.467432	10.465	-3.1417	0.01343	0.0688471
A_32_P52816	TM7SF3	NM_016551	transmembrane 7 superfamily member 3	51768	0.46992	10.3447	3.14164	0.0134311	0.0688471
A_21_P0001351	XLOC_000313	TCONS_00001055	BROAD Institute lincRNA (XLOC_000313), lincRNA [TCONS_00001055]	NA	-0.488649	5.01325	-3.1416	0.013432	0.0688471
A_33_P3313704	AC110781.3	ENST00000480694	NA	NA	-0.445238	5.74691	-3.14156	0.0134328	0.0688471
A_23_P97860	LIPA	NM_000235	lipase A, lysosomal acid, cholesterol esterase	3988	0.447268	13.3065	3.14122	0.0134399	0.0688742
A_23_P43846	FABP6	NM_001040442	fatty acid binding protein 6, ileal	2172	-0.46099	5.94578	-3.14116	0.013441	0.0688742
A_23_P99405	ZMYM2	NM_003453	zinc finger, MYM-type 2	7750	-0.445338	10.4671	-3.14109	0.0134424	0.0688742
A_23_P7361	ELOVL6	NM_024090	ELOVL fatty acid elongase 6	79071	-0.458295	10.4068	-3.14107	0.0134429	0.0688742
A_23_P258978	GOLGA1	NM_002077	golgin A1	2800	-0.496414	8.54432	-3.14087	0.0134469	0.0688886
A_19_P00318701	lincRNA:chr8:13487198-13489438_R	lincRNA:chr8:13487198-13489438_R	lincRNA:chr8:13487198-13489438 reverse strand	NA	-0.519281	5.68632	-3.14022	0.0134604	0.0689513
A_19_P00811242	lincRNA:chr6:152019457-152074007_R	lincRNA:chr6:152019457-152074007_R	lincRNA:chr6:152019457-152074007 reverse strand	NA	-0.445633	6.50917	-3.14009	0.0134631	0.068959
A_24_P152094	NP1245239	NP1245239	GB	NA	-0.445765	13.1733	-3.13999	0.013465	0.0689607
A_23_P92885	SLCO6A1	NM_173488	solute carrier organic anion transporter family, member 6A1	133482	-0.838506	5.18242	-3.13989	0.013467	0.0689607
A_23_P31996	SLC46A2	NM_033051	solute carrier family 46, member 2	57864	-0.445513	5.00136	-3.13989	0.013467	0.0689607
A_23_P430161	EXOC8	NM_175876	exocyst complex component 8	149371	0.445075	9.68008	3.13977	0.0134696	0.0689632
A_23_P136125	FGB	NM_005141	fibrinogen beta chain	2244	0.448912	4.61196	3.13975	0.0134699	0.0689632
A_33_P3263538	NEAT1	ENST00000501122	NA	283131	0.450853	8.32881	3.13942	0.0134768	0.0689926
A_33_P3268313	PGAM2	NM_000290	phosphoglycerate mutase 2 (muscle)	5224	0.673889	6.37674	3.13875	0.0134905	0.0690527
A_21_P0011677	XLOC_l2_006624	TCONS_l2_00012350	BROAD Institute lincRNA (XLOC_l2_006624), lincRNA [TCONS_l2_00012350]	NA	-1.08265	6.05601	-3.13873	0.013491	0.0690527
A_19_P00807855	lincRNA:chr1:59259962-59341212_R	lincRNA:chr1:59259962-59341212_R	lincRNA:chr1:59259962-59341212 reverse strand	NA	-0.693001	5.49115	-3.13858	0.0134941	0.0690625
A_33_P3290714	HS6ST2	NM_001077188	heparan sulfate 6-O-sulfotransferase 2	90161	0.462425	5.48834	3.13819	0.0135021	0.069097
A_23_P65712	FAM103A1	NM_031452	family with sequence similarity 103, member A1	83640	-0.455585	11.0611	-3.13781	0.0135099	0.0691312
A_23_P148919	CPT2	NM_000098	carnitine palmitoyltransferase 2	1376	-0.45679	10.9644	-3.13758	0.0135146	0.0691455
A_21_P0011913	AC073283.4	ENST00000441997	NA	NA	-0.467476	5.47669	-3.13756	0.0135151	0.0691455
A_21_P0010046	XLOC_013770	TCONS_00028417	BROAD Institute lincRNA (XLOC_013770), lincRNA [TCONS_00028417]	NA	0.450325	5.96612	3.13731	0.0135202	0.0691653
A_23_P80048	FER1L4	ENST00000616711	NA	80307	-0.447887	11.0744	-3.1371	0.0135245	0.0691811
A_21_P0012718	RP11-123O22.1	ENST00000509416	NA	NA	-0.486234	5.00118	-3.13688	0.013529	0.0691979
A_33_P3350423	PLA2G2E	NM_014589	phospholipase A2, group IIE	30814	0.542413	5.84592	3.13652	0.0135365	0.069224
A_21_P0009073	XLOC_012025	TCONS_00024743	BROAD Institute lincRNA (XLOC_012025), lincRNA [TCONS_00024743]	NA	-0.452779	7.10324	-3.13652	0.0135365	0.069224
A_33_P3259253	CD28	NM_006139	CD28 molecule	940	-0.700498	5.83111	-3.13643	0.0135385	0.0692279
A_24_P12435	NCOA7	NM_181782	nuclear receptor coactivator 7	135112	-0.44954	12.1916	-3.13613	0.0135447	0.0692534
A_24_P401830	MATN1-AS1	NR_034182	MATN1 antisense RNA 1	100129196	-0.486517	5.77922	-3.13605	0.0135462	0.0692548
A_23_P427148	PROCA1	NM_152465	protein interacting with cyclin A1	147011	-0.473284	6.20104	-3.13588	0.0135497	0.0692668
A_19_P00318970	lincRNA:chr12:5296495-5296944_R	lincRNA:chr12:5296495-5296944_R	lincRNA:chr12:5296495-5296944 reverse strand	NA	-0.448984	4.68723	-3.13534	0.0135609	0.0693151
A_33_P3334843	PLD1	ENST00000331659	phospholipase D1, phosphatidylcholine-specific	5337	-0.474574	5.67734	-3.13531	0.0135616	0.0693151
A_19_P00809471	lincRNA:chr11:89926502-89932477_R	lincRNA:chr11:89926502-89932477_R	lincRNA:chr11:89926502-89932477 reverse strand	NA	0.473059	7.74463	3.13494	0.0135692	0.0693421
A_24_P576174	DCP1A	NM_018403	decapping mRNA 1A	55802	-0.476274	10.4069	-3.13492	0.0135696	0.0693421
A_33_P3378047	SESTD1	NM_178123	SEC14 and spectrin domains 1	91404	-0.465699	7.47752	-3.13488	0.0135705	0.0693421
A_19_P00321878	LOC100294145	NR_037177	uncharacterized LOC100294145	100294145	-0.454936	8.12596	-3.13479	0.0135723	0.0693452
A_33_P3321836	PLXNB2	NM_012401	plexin B2	23654	0.443716	10.276	3.13445	0.0135794	0.0693715
A_33_P3416588	RIT2	NM_002930	Ras-like without CAAX 2	6014	-0.540332	5.78155	-3.13438	0.0135808	0.0693715
A_21_P0013554	RP11-390F4.6	ENST00000413145	NA	NA	0.51025	6.31522	3.13437	0.0135811	0.0693715
A_33_P3227774	GOLGA2P7	ENST00000316967	NA	80154	-0.443819	10.9346	-3.13429	0.0135828	0.0693739
A_19_P00808354	lincRNA:chr3:31240646-31375271_F	lincRNA:chr3:31240646-31375271_F	lincRNA:chr3:31240646-31375271 forward strand	NA	-0.444938	14.9105	-3.13409	0.0135869	0.0693886
A_33_P3342797	RP11-43A14.2	ENST00000631653	NA	401442	0.560516	4.51017	3.13398	0.0135892	0.0693943
A_33_P3399765	THC2511093	THC2511093	COEA1_HUMAN (Q05707) Collagen alpha-1(XIV) chain precursor (Undulin), partial (27%) [THC2511093]	NA	0.449583	5.29935	3.13325	0.0136044	0.0694657
A_33_P3397920	AC007365.3	ENST00000439964	NA	NA	-0.452199	4.73841	-3.13301	0.0136093	0.069483
A_24_P181998	GUSBP11	NR_024448	glucuronidase, beta pseudogene 11	91316	-0.516528	11.6528	-3.13297	0.0136102	0.069483
A_33_P3273624	HYAL3	NM_003549	hyaluronoglucosaminidase 3	8372	0.445828	7.41143	3.13252	0.0136195	0.0695242
A_21_P0014013	LOC100652777	XM_003403464	PREDICTED: Homo sapiens group 10 secretory phospholipase A2-like (LOC100652777), mRNA [XM_003403464]	100652777	-0.515937	11.3434	-3.13186	0.0136332	0.0695878
A_23_P435002	SRFBP1	NM_152546	serum response factor binding protein 1	153443	-0.457317	9.82724	-3.13158	0.013639	0.0696115
A_33_P3395647	LRRC37BP1	AK125981	leucine rich repeat containing 37B pseudogene 1	147172	-0.446453	5.79051	-3.13145	0.0136418	0.0696197
A_19_P00804125	lincRNA:chr1:166013751-166020926_F	lincRNA:chr1:166013751-166020926_F	lincRNA:chr1:166013751-166020926 forward strand	NA	-0.544752	4.69279	-3.13131	0.0136447	0.0696283
A_19_P00811917	lincRNA:chr7:226042-232442_F	lincRNA:chr7:226042-232442_F	lincRNA:chr7:226042-232442 forward strand	NA	-0.449713	4.9601	-3.13104	0.0136502	0.0696501
A_32_P411592	MBD6	NM_052897	methyl-CpG binding domain protein 6	114785	-0.443208	10.6831	-3.13048	0.013662	0.0697041
A_21_P0014562	LINC01024	ENST00000521563	NA	NA	-0.442971	6.39728	-3.12992	0.0136737	0.0697574
A_33_P3395952	COL20A1	NM_020882	collagen, type XX, alpha 1	57642	-0.448024	5.67725	-3.12966	0.0136792	0.0697734
A_21_P0002496	XLOC_002291	TCONS_00004419	BROAD Institute lincRNA (XLOC_002291), lincRNA [TCONS_00004419]	NA	-0.469551	5.61743	-3.12958	0.0136807	0.0697734
A_23_P62967	DISC1	NM_018662	disrupted in schizophrenia 1	27185	0.450323	7.44555	3.12956	0.0136811	0.0697734
A_33_P3322589	FANCL	NM_001114636	Fanconi anemia, complementation group L	55120	-0.443185	8.85993	-3.12954	0.0136817	0.0697734
A_19_P00813254	lincRNA:chr8:118762879-118763140_F	lincRNA:chr8:118762879-118763140_F	lincRNA:chr8:118762879-118763140 forward strand	NA	-0.495001	5.27343	-3.12928	0.013687	0.0697944
A_21_P0013590	LINC01504	ENST00000451152	NA	NA	-0.475902	8.32559	-3.12913	0.0136901	0.0698039
A_23_P100420	ZCCHC14	NM_015144	zinc finger, CCHC domain containing 14	23174	-0.449351	11.004	-3.12907	0.0136915	0.0698049
A_21_P0003177	XLOC_003261	TCONS_00006665	BROAD Institute lincRNA (XLOC_003261), lincRNA [TCONS_00006665]	NA	0.912101	5.27416	3.12893	0.0136943	0.069813
A_21_P0014695	LOC100509075	XR_111771	PREDICTED: Homo sapiens hypothetical LOC100509075, transcript variant 1 (LOC100509075), miscRNA [XR_111771]	NA	0.442847	5.65538	3.12836	0.0137064	0.0698684
A_24_P122682	RAB4A	NM_004578	RAB4A, member RAS oncogene family	5867	-0.451082	10.794	-3.12811	0.0137116	0.0698889
A_23_P57760	PXYLP1	NM_152282	2-phosphoxylose phosphatase 1	92370	-0.627662	10.166	-3.12798	0.0137144	0.0698966
A_24_P187023	A_24_P187023	A_24_P187023	Unknown	NA	-0.447729	14.7605	-3.12758	0.0137227	0.0699327
A_33_P3341568	A_33_P3341568	A_33_P3341568	Unknown	NA	-0.45174	7.48853	-3.12717	0.0137313	0.0699657
A_21_P0014285	LINC01234	ENST00000550223	NA	NA	-0.453275	8.05384	-3.12715	0.0137316	0.0699657
A_24_P339514	CYP2B6	NM_000767	cytochrome P450, family 2, subfamily B, polypeptide 6	1555	0.51677	6.19632	3.12686	0.0137377	0.0699905
A_19_P00331252	lincRNA:chr1:201509727-201545677_F	lincRNA:chr1:201509727-201545677_F	lincRNA:chr1:201509727-201545677 forward strand	NA	-0.452699	8.3594	-3.12678	0.0137394	0.0699931
A_24_P925737	C1orf226	NM_001135240	chromosome 1 open reading frame 226	400793	-0.495136	5.11591	-3.12671	0.013741	0.0699949
A_24_P268786	MYNN	NM_018657	myoneurin	55892	-0.44895	8.78614	-3.12664	0.0137425	0.0699963
A_19_P00809486	lincRNA:chr2:70212746-70263471_R	lincRNA:chr2:70212746-70263471_R	lincRNA:chr2:70212746-70263471 reverse strand	NA	-0.443404	5.11407	-3.12649	0.0137455	0.0700055
A_21_P0013035	LSM14A	NM_015578	LSM14A, SCD6 homolog A (S. cerevisiae)	26065	-0.444208	6.55863	-3.12643	0.0137467	0.0700055
A_19_P00806225	lincRNA:chr10:54196894-54228319_R	lincRNA:chr10:54196894-54228319_R	lincRNA:chr10:54196894-54228319 reverse strand	NA	-0.521502	7.12939	-3.12617	0.0137522	0.0700273
A_23_P368145	GORAB	NM_152281	golgin, RAB6-interacting	92344	-0.463504	7.8515	-3.12611	0.0137535	0.0700276
A_33_P3416286	RBM12	NM_006047	RNA binding motif protein 12	10137	-0.525329	8.96241	-3.12603	0.0137552	0.0700301
A_23_P115407	GSTM1	NM_146421	glutathione S-transferase mu 1	2944	0.479241	9.59154	3.12575	0.0137612	0.0700541
A_19_P00803733	lincRNA:chr3:16094021-16196696_R	lincRNA:chr3:16094021-16196696_R	lincRNA:chr3:16094021-16196696 reverse strand	NA	-0.466154	6.09578	-3.12548	0.0137667	0.0700749
A_21_P0012111	XLOC_l2_008546	TCONS_l2_00016154	BROAD Institute lincRNA (XLOC_l2_008546), lincRNA [TCONS_l2_00016154]	NA	0.444851	5.05616	3.12543	0.0137677	0.0700749
A_24_P723735	ZNF720P1	ENST00000562403	NA	NA	-0.459366	5.46623	-3.12512	0.0137744	0.0701029
A_21_P0006528	XLOC_008117	TCONS_00017294	BROAD Institute lincRNA (XLOC_008117), lincRNA [TCONS_00017294]	NA	-0.442944	5.53084	-3.12504	0.013776	0.0701049
A_24_P633902	RNF115	NM_014455	ring finger protein 115	27246	-0.447122	8.61827	-3.12427	0.0137923	0.0701815
A_33_P3323742	PNRC2	NM_017761	proline-rich nuclear receptor coactivator 2	55629	-0.523535	8.88627	-3.1238	0.0138021	0.0702252
A_33_P3240652	A_33_P3240652	A_33_P3240652	Unknown	NA	-0.467697	5.56548	-3.12323	0.0138141	0.0702799
A_24_P383598	SAR1P3	ENST00000434012	NA	NA	-0.4443	5.74615	-3.12306	0.0138176	0.0702804
A_19_P00330037	lincRNA:chr3:8876850-8902049_R	lincRNA:chr3:8876850-8902049_R	lincRNA:chr3:8876850-8902049 reverse strand	NA	-0.450194	6.44667	-3.12304	0.0138182	0.0702804
A_24_P276628	PPT1	NM_000310	palmitoyl-protein thioesterase 1	5538	0.496375	7.35406	3.12295	0.0138201	0.0702804
A_33_P3255046	A_33_P3255046	A_33_P3255046	Unknown	NA	-0.444941	11.2442	-3.1229	0.0138212	0.0702804
A_23_P13914	DHX37	NM_032656	DEAH (Asp-Glu-Ala-His) box polypeptide 37	57647	0.44242	9.97011	3.12286	0.0138219	0.0702804
A_21_P0001069	RP11-449J1.1	ENST00000416908	NA	NA	0.444805	4.4805	3.12281	0.013823	0.0702804
A_24_P388940	SMIM8	NM_001042493	small integral membrane protein 8	57150	-0.478958	6.91473	-3.1228	0.0138233	0.0702804
A_33_P3867584	LINC01268	NR_038863	long intergenic non-protein coding RNA 1268	285758	0.44256	5.15103	3.12276	0.013824	0.0702804
A_24_P273245	THC2593778	THC2593778	Q3UVJ2_MOUSE (Q3UVJ2) Adult male urinary bladder cDNA, RIKEN full-length enriched library, clone:9530052J16 product:CAP, adenylate cyclase-associated protein 1 (yeast), full insert sequence, partial (56%) [THC2593778]	NA	-0.450684	8.50444	-3.12268	0.0138258	0.0702836
A_32_P524614	C17orf74	NM_175734	chromosome 17 open reading frame 74	201243	-0.442151	6.3214	-3.12258	0.013828	0.0702882
A_33_P3210561	A_33_P3210561	A_33_P3210561	Unknown	NA	-0.442127	12.0286	-3.12248	0.01383	0.0702922
A_24_P129632	DLG5	NM_004747	discs, large homolog 5 (Drosophila)	9231	-0.448811	10.2703	-3.12236	0.0138326	0.0702993
A_24_P207150	UBE3A	NM_130839	ubiquitin protein ligase E3A	7337	-0.465864	9.8922	-3.12225	0.0138349	0.0703003
A_24_P66528	SRP9	NM_003133	signal recognition particle 9kDa	6726	-0.478979	11.3132	-3.12223	0.0138353	0.0703003
A_23_P167683	GDNF	NM_000514	glial cell derived neurotrophic factor	2668	0.443174	4.77784	3.12164	0.0138477	0.0703574
A_33_P3326256	MRPS16	NM_016065	mitochondrial ribosomal protein S16	51021	0.44754	10.4399	3.12149	0.0138509	0.0703676
A_32_P151263	SLC2A4	NM_001042	solute carrier family 2 (facilitated glucose transporter), member 4	6517	0.444649	4.82868	3.12098	0.0138616	0.0704157
A_24_P23411	ARMCX3	NM_016607	armadillo repeat containing, X-linked 3	51566	-0.519866	9.40295	-3.12075	0.0138665	0.0704343
A_33_P3380263	MTG1	NM_138384	mitochondrial ribosome-associated GTPase 1	92170	0.461009	7.52618	3.12057	0.0138705	0.0704481
A_24_P92472	CFI	NM_000204	complement factor I	3426	-0.469849	9.75661	-3.12043	0.0138734	0.0704549
A_23_P111492	MOSPD3	NM_023948	motile sperm domain containing 3	64598	-0.455271	7.81574	-3.12039	0.0138743	0.0704549
A_23_P392476	AK9	NM_001145128	adenylate kinase 9	221264	-0.441709	6.20695	-3.11987	0.0138854	0.070505
A_23_P103476	UBIAD1	NM_013319	UbiA prenyltransferase domain containing 1	29914	0.443436	9.32331	3.11974	0.0138881	0.0705128
A_19_P00325588	lincRNA:chr10:49927719-49938069_R	lincRNA:chr10:49927719-49938069_R	lincRNA:chr10:49927719-49938069 reverse strand	NA	-0.441704	5.25922	-3.1195	0.0138931	0.0705317
A_21_P0009396	XLOC_012315	TCONS_00025982	BROAD Institute lincRNA (XLOC_012315), lincRNA [TCONS_00025982]	NA	-0.467017	5.22394	-3.11923	0.0138988	0.0705471
A_23_P395585	C3orf22	NM_152533	chromosome 3 open reading frame 22	152065	-0.441517	5.71014	-3.11919	0.0138998	0.0705471
A_21_P0006067	RP11-23D5.1	ENST00000437471	NA	NA	-0.451158	4.60926	-3.11917	0.0139002	0.0705471
A_33_P3382538	JRKL	NM_003772	JRK-like	8690	-0.506074	6.65352	-3.11913	0.013901	0.0705471
A_33_P3361202	CCSAP	NM_145257	centriole, cilia and spindle-associated protein	126731	-0.45901	7.06548	-3.11881	0.0139078	0.070575
A_24_P287075	MAP4K2	NM_004579	mitogen-activated protein kinase kinase kinase kinase 2	5871	0.443074	7.064	3.11872	0.0139097	0.0705787
A_24_P284353	TMEM107	NM_032354	transmembrane protein 107	84314	-0.4484	11.4179	-3.11863	0.0139116	0.0705818
A_32_P149536	SUMO2	NM_006937	small ubiquitin-like modifier 2	6613	-0.495894	13.1017	-3.11827	0.0139193	0.0706147
A_23_P212475	SHISA5	NM_016479	shisa family member 5	51246	0.473456	15.546	3.11775	0.0139304	0.0706648
A_23_P380857	APOL4	NM_030643	apolipoprotein L, 4	80832	-0.450492	6.50842	-3.11753	0.0139351	0.0706822
A_33_P3350508	FTO	NM_001080432	fat mass and obesity associated	79068	-0.485475	6.8577	-3.11708	0.0139447	0.0707249
A_23_P88630	BLM	NM_000057	Bloom syndrome, RecQ helicase-like	641	-0.466289	7.23149	-3.1168	0.0139505	0.0707436
A_21_P0000538	LOC100286793	NR_027469	Homo sapiens uncharacterized LOC100286793 (LOC100286793), non-coding RNA [NR_027469]	NA	-0.528733	5.40319	-3.11674	0.0139518	0.0707436
A_32_P95462	STXBP5L	NM_014980	syntaxin binding protein 5-like	9515	-0.450869	5.38519	-3.11668	0.0139532	0.0707436
A_21_P0000668	ADAM1A	NR_036636	ADAM metallopeptidase domain 1A (pseudogene)	8759	-0.448882	7.83102	-3.11667	0.0139533	0.0707436
A_21_P0007425	CD81	ENST00000530648	CD81 molecule	975	-0.441073	5.44179	-3.11659	0.0139551	0.0707464
A_33_P3218955	KDM6A	NM_021140	lysine (K)-specific demethylase 6A	7403	-0.444353	7.94072	-3.11637	0.0139597	0.0707633
A_33_P3360773	TSSC4	NM_005706	tumor suppressing subtransferable candidate 4	10078	-0.453838	10.5009	-3.11543	0.0139798	0.0708509
A_21_P0001545	RP4-665J23.1	ENST00000435649	NA	NA	-0.455564	5.68981	-3.11539	0.0139807	0.0708509
A_33_P3302344	LOC100128320	AK125438	uncharacterized LOC100128320	100128320	-0.44948	5.72104	-3.11527	0.0139833	0.0708509
A_23_P66260	ZNF267	NM_003414	zinc finger protein 267	10308	-0.516187	7.80893	-3.11523	0.0139841	0.0708509
A_21_P0010824	XLOC_l2_001573	TCONS_l2_00003011	BROAD Institute lincRNA (XLOC_l2_001573), lincRNA [TCONS_l2_00003011]	NA	-0.480365	4.56319	-3.11522	0.0139843	0.0708509
A_23_P132595	VGLL4	NM_014667	vestigial-like family member 4	9686	-0.490721	11.8273	-3.11522	0.0139844	0.0708509
A_33_P3402454	HAS3	NM_138612	hyaluronan synthase 3	3038	-0.487744	6.64672	-3.1151	0.0139869	0.0708575
A_19_P00331838	lincRNA:chr8:6554042-6564617_F	lincRNA:chr8:6554042-6564617_F	lincRNA:chr8:6554042-6564617 forward strand	NA	-0.509768	6.32239	-3.11502	0.0139887	0.0708602
A_21_P0011017	XLOC_l2_002767	TCONS_l2_00005184	BROAD Institute lincRNA (XLOC_l2_002767), lincRNA [TCONS_l2_00005184]	NA	-0.446192	10.9914	-3.11479	0.0139935	0.070874
A_23_P84872	SECISBP2	NM_024077	SECIS binding protein 2	79048	-0.506525	8.87322	-3.11477	0.0139939	0.070874
A_21_P0007034	XLOC_008993	TCONS_00018642	BROAD Institute lincRNA (XLOC_008993), lincRNA [TCONS_00018642]	NA	-0.444257	6.25353	-3.11452	0.0139993	0.0708952
A_19_P00811812	MPRIP	NM_201274	myosin phosphatase Rho interacting protein	23164	-0.451338	6.55445	-3.1144	0.0140019	0.0709014
A_19_P00807665	SNHG18	ENST00000508179	NA	100505806	-0.44081	10.4786	-3.11435	0.014003	0.0709014
A_19_P00808918	lincRNA:chr16:85249449-85584149_F	lincRNA:chr16:85249449-85584149_F	lincRNA:chr16:85249449-85584149 forward strand	NA	-0.456719	7.78101	-3.11422	0.0140057	0.0709087
A_33_P3302586	GPR153	NM_207370	G protein-coupled receptor 153	387509	0.499295	5.57182	3.11398	0.0140109	0.070929
A_19_P00331472	lincRNA:chr8:129599518-129624118_R	lincRNA:chr8:129599518-129624118_R	lincRNA:chr8:129599518-129624118 reverse strand	NA	-1.04088	4.82442	-3.11384	0.0140139	0.0709379
A_33_P3268129	LINC00862	ENST00000637098	NA	NA	0.456582	4.67183	3.1137	0.0140168	0.0709462
A_23_P42963	RNF133	NM_139175	ring finger protein 133	168433	0.496842	4.53354	3.11334	0.0140245	0.0709792
A_32_P167705	AGBL2	NM_024783	ATP/GTP binding protein-like 2	79841	-0.441864	5.94424	-3.11326	0.0140263	0.070982
A_19_P00319471	DLEU1	ENST00000463474	NA	NA	-0.444795	6.49546	-3.11304	0.0140311	0.0709996
A_23_P170733	ANTXR2	NM_058172	anthrax toxin receptor 2	118429	0.48384	11.8013	3.11292	0.0140337	0.0710065
A_23_P353514	MSL3	NM_078628	male-specific lethal 3 homolog (Drosophila)	10943	-0.453592	5.3047	-3.11283	0.0140356	0.0710098
A_33_P3367396	FAM177B	NM_207468	family with sequence similarity 177, member B	400823	-0.449843	10.8566	-3.1124	0.0140448	0.0710444
A_23_P88234	EMC9	NM_016049	ER membrane protein complex subunit 9	51016	0.471308	11.0218	3.1124	0.0140449	0.0710444
A_33_P3372667	RP1-101K10.6	ENST00000442269	NA	NA	-0.440897	5.7349	-3.11211	0.0140509	0.0710671
A_33_P3373573	DARS-AS1	ENST00000444406	NA	NA	-0.495888	5.42217	-3.11205	0.0140522	0.0710671
A_19_P00322587	lincRNA:chr8:129082417-129113499_R	lincRNA:chr8:129082417-129113499_R	lincRNA:chr8:129082417-129113499 reverse strand	NA	0.441528	5.78366	3.11195	0.0140543	0.0710671
A_23_P92349	FGFRL1	NM_001004356	fibroblast growth factor receptor-like 1	53834	0.44122	10.5576	3.11194	0.0140546	0.0710671
A_21_P0013060	XLOC_l2_012870	THC2774178	Q96GC5_HUMAN (Q96GC5) Mitochondrial ribosomal protein L48, complete [THC2774178]	NA	-0.451493	10.3986	-3.1119	0.0140556	0.0710671
A_21_P0014849	LOC100652765	XR_132721	PREDICTED: Homo sapiens hypothetical LOC100652765 (LOC100652765), miscRNA [XR_132721]	NA	0.467351	7.21382	3.11167	0.0140604	0.0710853
A_21_P0001159	RP11-413P11.1	ENST00000634316	NA	NA	-0.441292	4.88969	-3.11152	0.0140637	0.0710957
A_23_P354591	MVB12B	NM_033446	multivesicular body subunit 12B	89853	0.479726	6.75503	3.11139	0.0140665	0.0711034
A_21_P0005693	RP11-770E5.3	ENST00000521660	NA	NA	-0.448379	6.17995	-3.11107	0.0140735	0.0711312
A_19_P00329980	lincRNA:chr1:177985802-178004377_R	lincRNA:chr1:177985802-178004377_R	lincRNA:chr1:177985802-178004377 reverse strand	NA	0.467197	5.72782	3.11099	0.014075	0.0711312
A_33_P3363082	SCARNA5	ENST00000516201	NA	677775	0.453286	7.50243	3.11096	0.0140757	0.0711312
A_33_P3362562	RPS6KB1	NM_003161	ribosomal protein S6 kinase, 70kDa, polypeptide 1	6198	0.475088	6.81978	3.11091	0.0140769	0.0711312
A_19_P00803301	lincRNA:chr4:16259734-16260175_R	lincRNA:chr4:16259734-16260175_R	lincRNA:chr4:16259734-16260175 reverse strand	NA	-0.441672	6.56422	-3.11021	0.0140919	0.0712009
A_24_P358305	A_24_P358305	A_24_P358305	Unknown	NA	0.621099	8.08332	3.10966	0.0141037	0.0712538
A_33_P3677559	LOC100129461	AK094934	uncharacterized LOC100129461	100129461	-1.29095	5.43247	-3.10945	0.0141084	0.0712712
A_33_P3327956	ZNF605	NM_183238	zinc finger protein 605	100289635	-0.453909	9.92838	-3.10934	0.0141106	0.0712764
A_23_P168357	CPA1	NM_001868	carboxypeptidase A1 (pancreatic)	1357	1.63719	5.68506	3.10902	0.0141175	0.0713047
A_24_P27977	TRPM2	NM_003307	transient receptor potential cation channel, subfamily M, member 2	7226	0.568415	4.96955	3.10773	0.0141455	0.0714402
A_24_P929388	TMEM169	NM_138390	transmembrane protein 169	92691	0.546375	4.87954	3.10758	0.0141488	0.0714504
A_24_P787947	YPEL2	NM_001005404	yippee-like 2 (Drosophila)	388403	-0.447624	9.6462	-3.10736	0.0141534	0.0714672
A_33_P3306068	MYCL	NM_001033081	v-myc avian myelocytomatosis viral oncogene lung carcinoma derived homolog	4610	-0.441983	8.71478	-3.10698	0.0141618	0.0714983
A_33_P3239148	ZNF548	NM_001172773	zinc finger protein 548	147694	-0.488768	6.47605	-3.10696	0.014162	0.0714983
A_24_P196384	LOC100129502	XR_132594	PREDICTED: Homo sapiens hypothetical LOC100129502 (LOC100129502), miscRNA [XR_132594]	NA	-0.650927	5.51643	-3.10643	0.0141737	0.0715508
A_21_P0000721	C8orf37-AS1	NR_038206	C8orf37 antisense RNA 1	100616530	-0.505635	5.54079	-3.10636	0.0141752	0.0715508
A_19_P00808954	lincRNA:chr1:86062087-86107987_R	lincRNA:chr1:86062087-86107987_R	lincRNA:chr1:86062087-86107987 reverse strand	NA	-0.502865	6.03018	-3.10631	0.0141762	0.0715508
A_33_P3388822	ZNF233	NM_181756	zinc finger protein 233	353355	-0.468889	6.1586	-3.10619	0.0141788	0.0715525
A_33_P3422330	KLHL17	NM_198317	kelch-like family member 17	339451	0.441048	9.51072	3.10617	0.0141793	0.0715525
A_19_P00321272	XLOC_014105	BX648824	GB	NA	0.451147	5.04386	3.10607	0.0141814	0.0715525
A_23_P106906	PPL	NM_002705	periplakin	5493	0.451541	10.5545	3.10607	0.0141815	0.0715525
A_33_P3318696	CCBL2	NM_001008661	cysteine conjugate-beta lyase 2	56267	-0.448281	8.3865	-3.10601	0.0141828	0.0715527
A_21_P0004417	RASGRF2-AS1	ENST00000505694	NA	NA	-0.469894	4.54629	-3.10568	0.0141898	0.0715814
A_23_P71821	PBX3	NM_006195	pre-B-cell leukemia homeobox 3	5090	-0.443234	8.26578	-3.10563	0.014191	0.0715814
A_23_P128351	CRACR2A	NM_032680	calcium release activated channel regulator 2A	84766	-0.439666	6.10066	-3.10527	0.0141988	0.0716012
A_33_P3250953	SLC35B4	NM_032826	solute carrier family 35 (UDP-xylose/UDP-N-acetylglucosamine transporter), member B4	84912	-0.462473	7.47128	-3.10525	0.0141993	0.0716012
A_33_P3391626	A_33_P3391626	A_33_P3391626	Unknown	NA	-0.441657	15.489	-3.10525	0.0141993	0.0716012
A_32_P80850	COL14A1	NM_021110	collagen, type XIV, alpha 1	7373	0.448701	5.15137	3.10522	0.0141999	0.0716012
A_23_P45970	C1orf109	NM_017850	chromosome 1 open reading frame 109	54955	-0.448706	8.49483	-3.10463	0.0142128	0.0716567
A_23_P397120	SMIM24	NM_001136503	small integral membrane protein 24	284422	-0.449439	10.0324	-3.1046	0.0142134	0.0716567
A_23_P81529	ISL1	NM_002202	ISL LIM homeobox 1	3670	-0.444387	7.61616	-3.10398	0.014227	0.0717188
A_24_P192914	AMICA1	NM_153206	adhesion molecule, interacts with CXADR antigen 1	120425	0.444088	6.98827	3.10381	0.0142306	0.071726
A_21_P0004475	XLOC_005101	AL040234	DKFZp434H0913_s1 434 (synonym: htes3) Homo sapiens cDNA clone DKFZp434H0913, mRNA sequence [AL040234]	NA	0.609395	4.64185	3.10379	0.0142309	0.071726
A_33_P3417358	SNHG14	ENST00000546682	NA	NA	-0.732977	5.33993	-3.10345	0.0142383	0.0717571
A_23_P210348	COX7A2L	NM_004718	cytochrome c oxidase subunit VIIa polypeptide 2 like	9167	-0.441006	13.806	-3.10313	0.0142454	0.0717866
A_33_P3402725	ASH1L	NM_018489	ash1 (absent, small, or homeotic)-like (Drosophila)	55870	-0.443757	8.60774	-3.10306	0.014247	0.0717883
A_23_P334282	BMP2K	NM_017593	BMP2 inducible kinase	55589	0.44065	7.51852	3.1028	0.0142527	0.0718104
A_21_P0000505	CXADRP3	NR_024076	coxsackie virus and adenovirus receptor pseudogene 3	440224	-0.440217	9.934	-3.10242	0.0142609	0.0718455
A_24_P165450	TTLL7	NM_024686	tubulin tyrosine ligase-like family member 7	79739	1.60378	5.63634	3.10186	0.0142731	0.0719008
A_24_P618401	CKMT2-AS1	ENST00000501927	NA	100131067	-0.439998	5.29484	-3.10177	0.014275	0.0719042
A_33_P3228959	MRPL11	NM_016050	mitochondrial ribosomal protein L11	65003	-0.453453	11.4969	-3.10121	0.0142874	0.07196
A_23_P35977	PDZD3	NM_024791	PDZ domain containing 3	79849	0.479496	5.1007	3.10107	0.0142904	0.0719688
A_24_P277615	TRIM7	NM_203297	tripartite motif containing 7	81786	-0.45026	6.20571	-3.10099	0.0142921	0.0719712
A_33_P3349325	RAB28	NM_001017979	RAB28, member RAS oncogene family	9364	-0.439057	6.11018	-3.10082	0.0142958	0.0719811
A_21_P0013687	XLOC_l2_015410	TCONS_l2_00029630	BROAD Institute lincRNA (XLOC_l2_015410), lincRNA [TCONS_l2_00029630]	NA	-0.498044	5.65234	-3.10075	0.0142973	0.0719811
A_32_P203066	RP11-232D9.3	ENST00000446495	NA	100506955	0.441238	4.62732	3.10072	0.014298	0.0719811
A_23_P324813	BCL6B	NM_181844	B-cell CLL/lymphoma 6, member B	255877	0.665378	5.0436	3.10067	0.0142991	0.0719811
A_33_P3351092	KRTAP20-2	NM_181616	keratin associated protein 20-2	337976	-0.448024	6.77321	-3.10048	0.0143034	0.0719963
A_24_P349965	TCF19	NM_007109	transcription factor 19	6941	-0.448628	6.13606	-3.10023	0.0143087	0.0720168
A_23_P133629	CDC23	NM_004661	cell division cycle 23	8697	-0.441551	10.6993	-3.10013	0.014311	0.0720219
A_33_P3349947	TCP1	NM_030752	t-complex 1	6950	0.439764	10.1433	3.09945	0.0143257	0.072084
A_21_P0001952	CFLAR	NM_001202519	CASP8 and FADD-like apoptosis regulator	8837	0.460679	8.7932	3.09945	0.0143258	0.072084
A_23_P69431	RPL4	NM_000968	ribosomal protein L4	6124	-0.450664	16.0582	-3.09928	0.0143296	0.072097
A_19_P00318597	lincRNA:chr9:128910206-128911394_R	lincRNA:chr9:128910206-128911394_R	lincRNA:chr9:128910206-128911394 reverse strand	NA	-0.439805	5.33255	-3.0992	0.0143312	0.0720986
A_23_P168788	PLOD3	NM_001084	procollagen-lysine, 2-oxoglutarate 5-dioxygenase 3	8985	0.445741	12.7277	3.09911	0.0143334	0.0721032
A_23_P62276	NKAP	NM_024528	NFKB activating protein	79576	-0.447465	9.71339	-3.09869	0.0143425	0.0721428
A_21_P0009804	CTC-523E23.14	ENST00000603717	NA	NA	0.441809	4.61582	3.09844	0.0143479	0.0721565
A_23_P144578	GNPDA2	NM_138335	glucosamine-6-phosphate deaminase 2	132789	-0.444422	9.83314	-3.09844	0.0143481	0.0721565
A_21_P0001181	RP11-66D17.3	ENST00000441272	NA	NA	-0.441988	5.47471	-3.09839	0.014349	0.0721565
A_24_P142118	THBS1	NM_003246	thrombospondin 1	7057	0.505697	9.76583	3.09828	0.0143514	0.0721622
A_21_P0007132	CASC23	ENST00000534076	NA	NA	-0.441081	4.57218	-3.09822	0.0143527	0.0721625
A_21_P0000544	ATP1A1-AS1	ENST00000608511	NA	84852	0.440997	6.70332	3.09765	0.0143653	0.0722195
A_23_P396981	CCDC66	NM_001012506	coiled-coil domain containing 66	285331	-0.439318	6.43841	-3.09702	0.0143792	0.0722831
A_23_P99771	PNMA1	NM_006029	paraneoplastic Ma antigen 1	9240	0.443216	12.7628	3.09669	0.0143866	0.0723137
A_33_P3291349	RPRD1A	ENST00000319040	regulation of nuclear pre-mRNA domain containing 1A [Source:HGNC Symbol;Acc:25560] [ENST00000319040]	55197	0.63047	6.96547	3.0964	0.0143928	0.0723369
A_33_P3347330	TOMM7	NM_019059	translocase of outer mitochondrial membrane 7 homolog (yeast)	54543	-0.475026	14.6808	-3.09636	0.0143937	0.0723369
A_19_P00806697	lincRNA:chr4:114757926-114773251_R	lincRNA:chr4:114757926-114773251_R	lincRNA:chr4:114757926-114773251 reverse strand	NA	-0.5757	5.96872	-3.09626	0.0143959	0.0723415
A_24_P920188	ZNF24	NM_006965	zinc finger protein 24	7572	-0.438194	10.3037	-3.09619	0.0143975	0.0723434
A_21_P0009124	RP11-434E6.2	ENST00000566649	NA	NA	1.39158	4.97872	3.09605	0.0144007	0.0723527
A_33_P3408305	CERS3	NM_178842	ceramide synthase 3	204219	-0.47926	7.63469	-3.09583	0.0144054	0.0723705
A_23_P13183	EXT2	NM_000401	exostosin glycosyltransferase 2	2132	0.503292	12.663	3.09576	0.014407	0.072372
A_21_P0014643	LOC100507420	XR_110876	PREDICTED: Homo sapiens hypothetical LOC100507420, transcript variant 1 (LOC100507420), miscRNA [XR_110876]	100507420	-0.76875	5.39244	-3.09544	0.0144141	0.072401
A_33_P3292660	GRIA3	ENST00000335161	glutamate receptor, ionotrophic, AMPA 3 [Source:HGNC Symbol;Acc:4573] [ENST00000335161]	2892	0.578928	5.28174	3.09501	0.0144236	0.0724369
A_33_P3827035	ANKRD18DP	ENST00000335478	NA	348840	-0.5028	5.55531	-3.095	0.0144237	0.0724369
A_32_P78491	ETV1	NM_004956	ets variant 1	2115	-0.447775	6.15646	-3.09414	0.0144427	0.072526
A_33_P3369766	MED4	NM_014166	mediator complex subunit 4	29079	-0.44729	10.8447	-3.0939	0.014448	0.072546
A_33_P3220105	KANSL1-AS1	ENST00000572973	NA	644246	-0.477999	7.67988	-3.09361	0.0144546	0.0725728
A_21_P0001042	XLOC_000506	ENST00000434983	BROAD Institute lincRNA (XLOC_000506), lincRNA [TCONS_00000359]	NA	-0.454491	4.28157	-3.09344	0.0144582	0.0725845
A_23_P350172	RNF169	NM_001098638	ring finger protein 169	254225	-0.438242	8.65485	-3.09305	0.0144669	0.0726122
A_23_P348063	SYNGR1	NM_004711	synaptogyrin 1	9145	0.449996	6.36651	3.09304	0.0144671	0.0726122
A_23_P257609	RPL29	NM_000992	ribosomal protein L29	6159	-0.438542	14.4161	-3.09302	0.0144675	0.0726122
A_23_P42198	HIST1H3G	NM_003534	histone cluster 1, H3g	8355	-0.45533	11.483	-3.0929	0.0144703	0.0726142
A_21_P0009130	XLOC_011984	TCONS_00025037	BROAD Institute lincRNA (XLOC_011984), lincRNA [TCONS_00025037]	NA	-0.454284	6.62505	-3.09289	0.0144704	0.0726142
A_33_P3723448	ART3	NM_001130017	ADP-ribosyltransferase 3	419	0.455868	5.21019	3.09238	0.0144817	0.0726646
A_24_P414269	ALG3	NM_005787	ALG3, alpha-1,3- mannosyltransferase	10195	0.474091	12.7115	3.09224	0.0144849	0.0726742
A_23_P167129	HHIP	NM_022475	hedgehog interacting protein	64399	0.470027	5.06622	3.09206	0.0144889	0.0726879
A_21_P0013641	XLOC_l2_015201	TCONS_l2_00029313	BROAD Institute lincRNA (XLOC_l2_015201), lincRNA [TCONS_l2_00029313]	NA	-0.437571	5.91319	-3.09183	0.0144938	0.0727063
A_21_P0005446	XLOC_006298	TCONS_00013636	BROAD Institute lincRNA (XLOC_006298), lincRNA [TCONS_00013636]	NA	-0.437975	4.86833	-3.09163	0.0144984	0.0727228
A_24_P64100	ENST00000399967	ENST00000399967	solute carrier family 25, member 37 [Source:HGNC Symbol;Acc:29786] [ENST00000519973]	NA	0.446272	10.8176	3.09151	0.0145012	0.0727302
A_33_P3330683	A_33_P3330683	A_33_P3330683	Unknown	NA	0.441378	16.1593	3.09141	0.0145032	0.0727342
A_21_P0000958	RP11-70P17.1	ENST00000412797	NA	NA	-0.492002	5.66274	-3.09065	0.0145201	0.0728126
A_21_P0009702	CTB-32O4.2	ENST00000587859	NA	NA	0.568257	6.13221	3.09043	0.0145251	0.0728315
A_33_P3262769	AC010884.1	ENST00000456519	NA	NA	0.46741	5.05621	3.0903	0.0145279	0.0728387
A_33_P3409261	LOC100652758	XM_003403522	PREDICTED: Homo sapiens hypothetical protein LOC100652758 (LOC100652758), mRNA [XM_003403522]	100652758	-0.473671	7.03738	-3.08965	0.0145424	0.072905
A_23_P17074	CCDC115	NM_032357	coiled-coil domain containing 115	84317	-0.472184	11.9391	-3.08951	0.0145455	0.0729116
A_23_P112634	SMIM14	NM_174921	small integral membrane protein 14	201895	-0.469398	12.1221	-3.08948	0.0145462	0.0729116
A_21_P0010482	LINC00899	ENST00000609737	NA	100271722	-0.442012	4.7164	-3.08937	0.0145487	0.0729134
A_23_P315589	KIAA0930	NM_015264	KIAA0930	23313	0.451882	9.71154	3.08932	0.0145499	0.0729134
A_33_P3418005	CCDC160	NM_001101357	coiled-coil domain containing 160	347475	0.437247	6.53432	3.08929	0.0145504	0.0729134
A_21_P0000099	CLDN7	NM_001307	claudin 7	1366	-0.469969	11.5774	-3.08895	0.0145581	0.0729456
A_21_P0000742	MYLK-AS1	ENST00000470449	NA	100506826	0.473214	6.70876	3.0883	0.0145724	0.0730097
A_19_P00803314	RP11-1193F23.1	ENST00000624070	NA	NA	0.508112	5.61183	3.08826	0.0145734	0.0730097
A_21_P0013464	DLGAP2	ENST00000577187	NA	NA	0.914317	5.62231	3.08813	0.0145763	0.0730129
A_21_P0000598	FBXW4	NM_022039	F-box and WD repeat domain containing 4	6468	-0.442258	9.8976	-3.08812	0.0145766	0.0730129
A_19_P00800071	lincRNA:chr20:37037086-37082161_R	lincRNA:chr20:37037086-37082161_R	lincRNA:chr20:37037086-37082161 reverse strand	NA	-0.472534	7.54098	-3.08793	0.0145807	0.0730272
A_23_P10194	SEZ6L2	NM_201575	seizure related 6 homolog (mouse)-like 2	26470	-0.467712	14.6867	-3.08752	0.0145899	0.0730648
A_24_P301837	HRH3	NM_007232	histamine receptor H3	11255	0.467041	8.5638	3.08748	0.0145908	0.0730648
A_19_P00322871	PVT1	ENST00000523190	NA	NA	0.441218	5.87013	3.08732	0.0145943	0.0730761
A_23_P140563	TTC23	NM_001040655	tetratricopeptide repeat domain 23	64927	-0.443921	8.45025	-3.08708	0.0145998	0.0730934
A_19_P00801725	lincRNA:chr6:14230071-14628896_F	lincRNA:chr6:14230071-14628896_F	lincRNA:chr6:14230071-14628896 forward strand	NA	-0.900389	5.7647	-3.08706	0.0146003	0.0730934
A_33_P3244593	FHAD1	ENST00000483120	NA	114827	-0.459138	4.52648	-3.08645	0.0146138	0.0731546
A_21_P0003115	XLOC_003111	TCONS_00006505	BROAD Institute lincRNA (XLOC_003111), lincRNA [TCONS_00006505]	NA	0.463175	4.76119	3.08605	0.0146229	0.0731935
A_33_P3363620	TMEM91	NM_001098824	transmembrane protein 91	641649	-0.463218	7.2621	-3.08598	0.0146244	0.0731948
A_21_P0005228	AC004854.4	ENST00000450016	NA	NA	-0.446992	9.82476	-3.08589	0.0146264	0.0731985
A_33_P3314978	PARD6G-AS1	ENST00000589574	NA	100130522	-0.445142	5.54271	-3.08582	0.0146279	0.0731997
A_32_P198330	SREK1IP1	NM_173829	SREK1-interacting protein 1	285672	-0.440188	8.28033	-3.08566	0.0146317	0.0732119
A_23_P373054	TCAIM	NM_173826	T cell activation inhibitor, mitochondrial	285343	-0.511136	9.98694	-3.08529	0.01464	0.073247
A_19_P00808282	lincRNA:chr12:5351264-5359564_F	lincRNA:chr12:5351264-5359564_F	lincRNA:chr12:5351264-5359564 forward strand	NA	-0.530335	5.51294	-3.08494	0.0146477	0.0732794
A_21_P0000684	LOC100506548	NR_037665	uncharacterized LOC100506548	100506548	-0.47549	10.9079	-3.08481	0.0146506	0.0732875
A_23_P143650	DUSP18	NM_152511	dual specificity phosphatase 18	150290	0.448164	7.2282	3.08445	0.0146588	0.0733127
A_23_P68031	STAT4	NM_003151	signal transducer and activator of transcription 4	6775	0.450908	5.74373	3.08444	0.0146589	0.0733127
A_19_P00317639	LINC00861	ENST00000518964	NA	NA	0.436513	4.71118	3.08429	0.0146623	0.0733127
A_19_P00332300	lincRNA:chr1:201555452-201589477_R	lincRNA:chr1:201555452-201589477_R	lincRNA:chr1:201555452-201589477 reverse strand	NA	-0.436674	7.64291	-3.08429	0.0146624	0.0733127
A_19_P00812261	lincRNA:chr2:193943030-194203155_R	lincRNA:chr2:193943030-194203155_R	lincRNA:chr2:193943030-194203155 reverse strand	NA	-0.463447	6.23206	-3.08426	0.014663	0.0733127
A_23_P148194	ADI1	NM_018269	acireductone dioxygenase 1	55256	-0.437648	12.0544	-3.08425	0.0146633	0.0733127
A_32_P74366	VCPIP1	ENST00000310421	valosin containing protein (p97)/p47 complex interacting protein 1	80124	-0.462129	8.84545	-3.08382	0.014673	0.0733547
A_33_P3297444	ABTB1	NM_032548	ankyrin repeat and BTB (POZ) domain containing 1	80325	0.441713	12.0699	3.08358	0.0146782	0.0733743
A_33_P3230436	ZNF714	NM_182515	zinc finger protein 714	148206	-0.439905	7.14779	-3.08348	0.0146804	0.0733792
A_33_P3411357	DGCR11	ENST00000609958	NA	25786	0.478939	7.74528	3.08337	0.014683	0.0733858
A_33_P3243502	LINC00937	ENST00000544461	NA	389634	-0.443039	7.73955	-3.08328	0.014685	0.0733877
A_33_P3243153	GFPT1	NM_001244710	glutamine--fructose-6-phosphate transaminase 1	2673	-0.436742	13.1501	-3.08324	0.014686	0.0733877
A_24_P98251	VPS13B	NM_017890	vacuolar protein sorting 13 homolog B (yeast)	157680	-0.442235	10.4219	-3.08285	0.0146946	0.0734189
A_23_P362228	ZNF436-AS1	ENST00000518600	NA	148898	0.449665	8.46822	3.0828	0.0146957	0.0734189
A_21_P0004103	RP11-419C19.2	ENST00000510065	NA	NA	-0.452087	4.73835	-3.08279	0.0146961	0.0734189
A_19_P00800688	lincRNA:chr6:6795118-6795287_F	lincRNA:chr6:6795118-6795287_F	lincRNA:chr6:6795118-6795287 forward strand	NA	0.45325	5.58553	3.08167	0.0147213	0.0735385
A_33_P3298128	ITPR2	NM_002223	inositol 1,4,5-trisphosphate receptor, type 2	3709	-0.469725	8.56715	-3.08159	0.0147232	0.0735415
A_23_P337917	PPFIBP1	NM_177444	PTPRF interacting protein, binding protein 1 (liprin beta 1)	8496	0.484698	6.91666	3.08123	0.0147313	0.0735756
A_32_P214284	RP13-616I3.1	ENST00000608206	NA	100129516	-0.560529	5.41333	-3.08114	0.0147334	0.0735796
A_21_P0000256	SNORD28	NR_002562	small nucleolar RNA, C/D box 28	9300	-0.440198	5.98948	-3.081	0.0147364	0.0735885
A_24_P97405	CCRL2	NM_003965	chemokine (C-C motif) receptor-like 2	9034	0.465014	5.54438	3.08081	0.0147407	0.0736033
A_21_P0009808	XLOC_013429	TCONS_00027830	BROAD Institute lincRNA (XLOC_013429), lincRNA [TCONS_00027830]	NA	0.45522	4.8041	3.08065	0.0147444	0.0736091
A_33_P3245183	HRH1	NM_001098213	histamine receptor H1	3269	0.43762	6.62481	3.08065	0.0147444	0.0736091
A_33_P3279708	RNU2-2P	NR_002761	RNA, U2 small nuclear 2, pseudogene	26855	0.468015	10.5021	3.08058	0.0147458	0.0736098
A_23_P145965	TPST1	NM_003596	tyrosylprotein sulfotransferase 1	8460	0.479654	10.056	3.08009	0.014757	0.0736593
A_23_P163173	LTB4R2	NM_019839	leukotriene B4 receptor 2	56413	-0.473379	6.78329	-3.07986	0.0147622	0.0736787
A_33_P3210443	LINC00637	ENST00000556586	NA	145216	-0.440376	5.65875	-3.07967	0.0147665	0.0736937
A_33_P3329597	BLOC1S3	NM_212550	biogenesis of lysosomal organelles complex-1, subunit 3	388552	0.443401	11.2802	3.07928	0.0147753	0.073731
A_33_P3292896	SFXN5	NM_144579	sideroflexin 5	94097	-0.463866	8.50355	-3.07894	0.0147831	0.0737576
A_23_P59138	POU5F1	NM_002701	POU class 5 homeobox 1	5460	-0.442415	8.50063	-3.0789	0.0147838	0.0737576
A_23_P88767	PLA2G10	NM_003561	phospholipase A2, group X	8399	-0.530528	12.2097	-3.07888	0.0147845	0.0737576
A_21_P0007579	XLOC_009800	TCONS_00020467	BROAD Institute lincRNA (XLOC_009800), lincRNA [TCONS_00020467]	NA	-0.4501	4.5393	-3.07855	0.0147919	0.0737883
A_32_P14744	RPS15AP1	ENST00000457423	NA	6210	-0.452637	15.8937	-3.07837	0.014796	0.0737956
A_19_P00330352	lincRNA:chr20:56156369-56171644_R	lincRNA:chr20:56156369-56171644_R	lincRNA:chr20:56156369-56171644 reverse strand	NA	-0.444916	6.7412	-3.07836	0.0147961	0.0737956
A_19_P00807964	lincRNA:chr4:127694975-127709825_F	lincRNA:chr4:127694975-127709825_F	lincRNA:chr4:127694975-127709825 forward strand	NA	-0.437114	6.08235	-3.07832	0.0147972	0.0737956
A_33_P3229477	MPP7	NM_173496	membrane protein, palmitoylated 7 (MAGUK p55 subfamily member 7)	143098	-0.512836	6.58271	-3.07805	0.0148033	0.073816
A_23_P97423	UBE2Q1	NM_017582	ubiquitin-conjugating enzyme E2Q family member 1	55585	-0.463979	9.25622	-3.07801	0.0148042	0.073816
A_23_P119714	BABAM1	NM_001033549	BRISC and BRCA1 A complex member 1	29086	-0.462477	11.3403	-3.07796	0.0148053	0.073816
A_33_P3531206	C1QTNF9B-AS1	ENST00000417034	NA	542767	0.462284	6.55815	3.07789	0.0148068	0.073816
A_33_P3210827	RAD51D	NM_002878	RAD51 paralog D	5892	-0.491179	5.89798	-3.07785	0.0148077	0.073816
A_33_P3579984	RP11-434B12.1	ENST00000569008	NA	285147	-0.603054	6.73541	-3.07755	0.0148147	0.0738441
A_33_P3326387	CCDC149	NM_173463	coiled-coil domain containing 149	91050	-0.460785	6.68875	-3.07741	0.0148178	0.0738493
A_21_P0009035	CRNDE	ENST00000637011	NA	NA	0.435526	4.35767	3.07739	0.0148183	0.0738493
A_23_P164387	SMARCE1	NM_003079	SWI/SNF related, matrix associated, actin dependent regulator of chromatin, subfamily e, member 1	6605	-0.460514	12.5729	-3.07687	0.0148301	0.0739018
A_21_P0006910	XLOC_008609	TCONS_00018331	BROAD Institute lincRNA (XLOC_008609), lincRNA [TCONS_00018331]	NA	-0.445624	6.75798	-3.07678	0.014832	0.0739038
A_23_P85703	SOX13	NM_005686	SRY (sex determining region Y)-box 13	9580	-0.468308	8.53169	-3.07674	0.0148331	0.0739038
A_23_P65022	ACADS	NM_000017	acyl-CoA dehydrogenase, C-2 to C-3 short chain	35	-0.442406	8.04985	-3.07659	0.0148365	0.0739144
A_21_P0001958	AC007879.7	ENST00000440326	NA	NA	-0.486218	5.4327	-3.07605	0.0148486	0.0739683
A_23_P142606	CRYGC	NM_020989	crystallin, gamma C	1420	0.51221	5.1714	3.07596	0.0148506	0.073972
A_24_P45379	CACYBP	NM_014412	calcyclin binding protein	27101	-0.43636	6.62894	-3.07586	0.014853	0.0739775
A_19_P00802156	lincRNA:chr6:86386083-86388435_R	lincRNA:chr6:86386083-86388435_R	lincRNA:chr6:86386083-86388435 reverse strand	NA	-0.436054	9.33918	-3.0754	0.0148634	0.074023
A_23_P397238	FKBP1A	NM_054014	FK506 binding protein 1A, 12kDa	2280	-0.436105	8.25315	-3.07526	0.0148667	0.0740329
A_21_P0002055	AC092155.4	ENST00000444672	NA	NA	-0.677292	4.96136	-3.07519	0.0148682	0.0740338
A_23_P9293	TJP2	NM_004817	tight junction protein 2	9414	-0.47196	12.557	-3.07493	0.0148743	0.0740575
A_21_P0014423	LOC100506075	XR_109706	PREDICTED: Homo sapiens hypothetical LOC100506075 (LOC100506075), miscRNA [XR_109706]	NA	0.472105	8.93224	3.07478	0.0148776	0.0740676
A_23_P2683	RPAP3	NM_024604	RNA polymerase II associated protein 3	79657	-1.25856	8.28205	-3.07467	0.0148801	0.0740706
A_33_P3235766	QSER1	NM_001076786	glutamine and serine rich 1	79832	-0.43561	10.6395	-3.07459	0.0148819	0.0740706
A_33_P3368358	NEDD9	NM_182966	neural precursor cell expressed, developmentally down-regulated 9	4739	0.443865	6.596	3.07458	0.0148821	0.0740706
A_23_P10497	ATP9B	NM_198531	ATPase, class II, type 9B	374868	-0.510379	9.4058	-3.0744	0.0148863	0.0740798
A_33_P3335366	MAML3	NM_018717	mastermind-like 3 (Drosophila)	55534	-0.43511	5.85216	-3.07435	0.0148873	0.0740798
A_33_P3344816	ZNF813	NM_001004301	zinc finger protein 813	126017	-0.463082	6.94669	-3.07433	0.0148878	0.0740798
A_33_P3245321	CENPP	NM_001012267	centromere protein P	401541	0.462592	7.08337	3.07392	0.0148972	0.0741201
A_19_P00812893	lincRNA:chr8:90615284-90628709_F	lincRNA:chr8:90615284-90628709_F	lincRNA:chr8:90615284-90628709 forward strand	NA	-0.476739	5.32756	-3.07325	0.0149125	0.0741894
A_33_P3308905	CEP57L1	NM_001083535	centrosomal protein 57kDa-like 1	285753	-0.468873	7.13348	-3.07315	0.0149149	0.0741894
A_33_P3722568	LINC00685	NR_027232	long intergenic non-protein coding RNA 685	283981	0.462243	6.74554	3.07314	0.014915	0.0741894
A_33_P3379669	RNF208	NM_031297	ring finger protein 208	727800	-0.457538	8.09334	-3.07307	0.0149167	0.0741915
A_21_P0011538	XLOC_l2_005731	THC2569535	Q5IRE6_MOUSE (Q5IRE6) E3 ubiquitin ligase SMURF2, partial (8%) [THC2569535]	NA	0.435551	5.13064	3.07301	0.014918	0.0741915
A_19_P00317731	AC007879.5	ENST00000432413	NA	NA	-0.444105	4.95222	-3.07283	0.0149221	0.0742057
A_23_P93169	LGSN	NM_016571	lengsin, lens protein with glutamine synthetase domain	51557	0.67188	5.4553	3.07265	0.0149263	0.0742201
A_33_P3225096	MTMR10	NM_017762	myotubularin related protein 10	54893	-0.439064	6.95019	-3.07228	0.0149348	0.0742493
A_23_P29684	VILL	NM_015873	villin-like	50853	0.436665	12.8499	3.07226	0.0149352	0.0742493
A_24_P272548	FAM185A	ENST00000496790	family with sequence similarity 185, member A	222234	-0.485139	13.7424	-3.07215	0.0149378	0.0742493
A_32_P10396	WDFY3	NM_014991	WD repeat and FYVE domain containing 3	23001	-0.437943	8.64151	-3.07213	0.0149383	0.0742493
A_24_P764690	ZNF720	ENST00000544044	zinc finger protein 720	124411	0.484043	5.25018	3.07208	0.0149393	0.0742493
A_33_P3324149	A_33_P3324149	A_33_P3324149	Unknown	NA	-0.465199	5.54175	-3.07205	0.01494	0.0742493
A_23_P79015	SCN1B	NM_199037	sodium channel, voltage gated, type I beta subunit	6324	0.560752	4.88704	3.0719	0.0149435	0.0742544
A_32_P16315	TUBB8	NM_177987	tubulin, beta 8 class VIII	347688	0.451666	5.72556	3.07188	0.0149438	0.0742544
A_33_P3216808	LOC100129042	AK126562	uncharacterized LOC100129042	100129042	-0.434844	4.61631	-3.07184	0.0149449	0.0742544
A_19_P00318641	TSTD3	NM_001195131	thiosulfate sulfurtransferase (rhodanese)-like domain containing 3	100130890	-0.444121	8.05261	-3.07115	0.0149607	0.0743256
A_21_P0013586	FAM95B1	NR_026759	family with sequence similarity 95, member B1	100133036	-0.454078	5.00565	-3.0711	0.0149618	0.0743256
A_24_P252497	TRIB1	NM_025195	tribbles pseudokinase 1	10221	0.435371	12.5219	3.07076	0.0149695	0.0743574
A_33_P3226832	F3	NM_001993	coagulation factor III (thromboplastin, tissue factor)	2152	0.546172	10.8015	3.07029	0.0149804	0.0744051
A_33_P3308153	A_33_P3308153	A_33_P3308153	Unknown	NA	-0.434742	7.60186	-3.07016	0.0149834	0.0744093
A_23_P42353	ETV7	NM_016135	ets variant 7	51513	0.537279	7.68007	3.07014	0.0149838	0.0744093
A_24_P17453	TTC30A	NM_152275	tetratricopeptide repeat domain 30A	92104	-0.434476	6.04612	-3.06981	0.0149914	0.0744407
A_33_P3261182	POC5	NM_001099271	POC5 centriolar protein	134359	-0.434938	8.74146	-3.06957	0.014997	0.0744597
A_33_P3379947	HLA-B	NM_005514	major histocompatibility complex, class I, B	3106	0.453259	15.8029	3.06953	0.0149979	0.0744597
A_33_P3409544	HHAT	ENST00000391905	hedgehog acyltransferase [Source:HGNC Symbol;Acc:18270] [ENST00000391905]	55733	-0.630869	5.27779	-3.06947	0.0149993	0.0744602
A_19_P00327726	lincRNA:chr8:123989344-123994919_R	lincRNA:chr8:123989344-123994919_R	lincRNA:chr8:123989344-123994919 reverse strand	NA	-0.460597	4.77466	-3.06926	0.015004	0.0744771
A_21_P0011439	VPS35	NM_018206	vacuolar protein sorting 35 homolog (S. cerevisiae)	55737	-0.486199	9.35728	-3.0691	0.0150077	0.0744873
A_23_P96542	VMA21	NM_001017980	VMA21 vacuolar H+-ATPase homolog (S. cerevisiae)	203547	0.434909	10.4187	3.06905	0.0150089	0.0744873
A_23_P87082	ROBO3	NM_022370	roundabout, axon guidance receptor, homolog 3 (Drosophila)	64221	-0.443625	6.36769	-3.069	0.0150101	0.0744873
A_23_P139648	IAPP	NM_000415	islet amyloid polypeptide	3375	-0.441996	6.33959	-3.06895	0.0150112	0.0744873
A_33_P3326285	GAS5	ENST00000454068	NA	60674	-0.43695	15.7647	-3.06888	0.0150129	0.0744893
A_23_P258246	DDB1	NM_001923	damage-specific DNA binding protein 1, 127kDa	1642	0.440219	13.573	3.06862	0.0150187	0.0745094
A_33_P3318596	ZNF345	NM_003419	zinc finger protein 345	25850	-0.543063	7.27351	-3.06859	0.0150196	0.0745094
A_23_P68486	FAM210B	NM_080821	family with sequence similarity 210, member B	116151	0.435231	13.1111	3.06852	0.0150211	0.0745106
A_33_P3305770	NBR1	ENST00000389311	neighbor of BRCA1 gene 1 [Source:HGNC Symbol;Acc:6746] [ENST00000389311]	4077	-0.504773	4.86536	-3.06827	0.0150269	0.0745327
A_32_P33114	KLB	NM_175737	klotho beta	152831	0.441311	4.81105	3.06813	0.0150301	0.0745423
A_24_P270890	SPOP	NM_001007226	speckle-type POZ protein	8405	-0.436555	10.4719	-3.06768	0.0150406	0.0745877
A_33_P3238685	TET2	NM_001127208	tet methylcytosine dioxygenase 2	54790	-0.472628	7.93603	-3.06736	0.015048	0.0746179
A_21_P0010263	XLOC_013981	BX105611	BX105611 Soares breast 3NbHBst Homo sapiens cDNA clone IMAGp998E16262, mRNA sequence [BX105611]	NA	0.466647	5.66518	3.06719	0.0150519	0.0746307
A_23_P157865	TNC	NM_002160	tenascin C	3371	0.721664	5.61643	3.06697	0.0150569	0.0746492
A_23_P84334	TMEM39A	NM_018266	transmembrane protein 39A	55254	-0.434759	9.61376	-3.06691	0.0150583	0.0746498
A_23_P98147	CPN1	NM_001308	carboxypeptidase N, polypeptide 1	1369	-0.464743	5.01098	-3.06675	0.015062	0.0746619
A_33_P3404749	FMN1	NM_001103184	formin 1	342184	-0.470607	7.40824	-3.06613	0.0150764	0.0747264
A_19_P00330314	lincRNA:chr5:86405094-86425344_F	lincRNA:chr5:86405094-86425344_F	lincRNA:chr5:86405094-86425344 forward strand	NA	0.439827	4.47801	3.06564	0.0150876	0.0747758
A_23_P401361	PITPNM2	NM_020845	phosphatidylinositol transfer protein, membrane-associated 2	57605	0.512297	5.32631	3.06542	0.0150928	0.0747951
A_19_P00802759	XLOC_005690	AK026168	GRP1_HORVU (P17816) Glycine-rich cell wall structural protein precursor, partial (8%) [THC2562609]	NA	-0.466804	8.60037	-3.06531	0.0150952	0.0748003
A_23_P137715	POGK	NM_017542	pogo transposable element with KRAB domain	57645	-0.448551	10.0826	-3.06512	0.0150997	0.0748163
A_21_P0004304	XLOC_004573	TCONS_00010104	BROAD Institute lincRNA (XLOC_004573), lincRNA [TCONS_00010104]	NA	-0.446186	5.38169	-3.06506	0.015101	0.0748164
A_24_P235783	SF1	ENST00000463343	NA	7536	0.541183	7.42572	3.06475	0.0151082	0.0748455
A_23_P35916	ATM	NM_000051	ATM serine/threonine kinase	472	-0.434716	7.35469	-3.06461	0.0151115	0.0748551
A_23_P105144	SCUBE2	NM_020974	signal peptide, CUB domain, EGF-like 2	57758	0.570035	5.15954	3.06451	0.0151138	0.0748603
A_21_P0009031	XLOC_011942	TCONS_00024654	BROAD Institute lincRNA (XLOC_011942), lincRNA [TCONS_00024654]	NA	0.437053	4.93885	3.06433	0.0151179	0.0748739
A_33_P3374170	CHCHD4P4	ENST00000437690	NA	NA	-0.457565	5.86644	-3.06415	0.0151222	0.0748888
A_33_P3391167	A_33_P3391167	A_33_P3391167	Unknown	NA	-0.434976	8.79748	-3.06401	0.0151254	0.0748981
A_24_P286951	PLEKHS1	NM_024889	pleckstrin homology domain containing, family S member 1	79949	-0.439502	11.2344	-3.06393	0.0151273	0.0749015
A_21_P0001024	RP11-227F8.2	ENST00000430905	NA	NA	-0.555238	5.30663	-3.06382	0.0151299	0.0749033
A_33_P3350074	SLC25A19	NM_001126121	solute carrier family 25 (mitochondrial thiamine pyrophosphate carrier), member 19	60386	0.433665	11.4393	3.0638	0.0151303	0.0749033
A_23_P421221	R3HCC1	NM_001136108	R3H domain and coiled-coil containing 1	203069	-0.437894	9.61617	-3.06372	0.0151322	0.0749062
A_19_P00317178	SNHG5	ENST00000425170	NA	387066	-0.438931	11.5521	-3.06363	0.0151342	0.0749096
A_21_P0014734	LOC100507760	XR_113110	PREDICTED: Homo sapiens hypothetical LOC100507760 (LOC100507760), miscRNA [XR_113110]	NA	-0.562436	6.03354	-3.06357	0.0151357	0.0749106
A_24_P360078	LRBA	NM_006726	LPS-responsive vesicle trafficking, beach and anchor containing	987	-0.459278	11.2306	-3.0635	0.0151372	0.0749115
A_33_P3213204	MAGEF1	NM_022149	melanoma antigen family F1	64110	-0.434415	10.3653	-3.06291	0.015151	0.0749731
A_23_P143006	PRLH	NM_015893	prolactin releasing hormone	51052	-0.635519	5.97487	-3.06273	0.0151551	0.0749784
A_21_P0009739	XLOC_013220	TCONS_00027180	BROAD Institute lincRNA (XLOC_013220), lincRNA [TCONS_00027180]	NA	-0.434828	6.8072	-3.06268	0.0151563	0.0749784
A_23_P165788	PHOSPHO2	NM_001008489	phosphatase, orphan 2	493911	-0.456866	10.3425	-3.06265	0.015157	0.0749784
A_32_P184394	TFEC	NM_012252	transcription factor EC	22797	0.446348	4.534	3.06264	0.0151573	0.0749784
A_23_P71855	C5	NM_001735	complement component 5	727	0.474431	7.34141	3.06239	0.015163	0.0750004
A_24_P327815	STIP1	NM_006819	stress-induced phosphoprotein 1	10963	0.440638	8.74472	3.06184	0.0151759	0.0750576
A_33_P3267410	KLLN	NM_001126049	killin, p53-regulated DNA replication inhibitor	100144748	0.438527	8.69289	3.06171	0.0151789	0.0750659
A_21_P0013467	FAM66C	NR_026788	family with sequence similarity 66, member C	440078	-0.723404	5.36268	-3.06129	0.0151887	0.0751078
A_33_P3256894	FAM21C	NM_001169107	family with sequence similarity 21, member C	253725	0.437602	8.07421	3.06115	0.0151919	0.0751174
A_19_P00330227	lincRNA:chr2:216473880-216713730_F	lincRNA:chr2:216473880-216713730_F	lincRNA:chr2:216473880-216713730 forward strand	NA	-0.457943	6.08166	-3.06018	0.0152145	0.0752225
A_23_P5064	CADM4	NM_145296	cell adhesion molecule 4	199731	0.850848	6.77151	3.06008	0.0152168	0.0752277
A_33_P3306024	SIGLEC16	NR_002825	sialic acid binding Ig-like lectin 16 (gene/pseudogene)	400709	-0.466442	10.1431	-3.05995	0.01522	0.0752368
A_24_P219378	CASKIN1	NM_020764	CASK interacting protein 1	57524	0.448444	10.2943	3.0598	0.0152235	0.0752416
A_33_P3420020	PPIP5K1	NM_001130858	diphosphoinositol pentakisphosphate kinase 1	9677	-0.44088	5.80364	-3.05971	0.0152256	0.0752416
A_24_P396167	CTSW	NM_001335	cathepsin W	1521	0.440323	5.0014	3.0597	0.0152257	0.0752416
A_21_P0000356	SCARNA11	NR_003012	small Cajal body-specific RNA 11	677780	0.545733	7.02491	3.05968	0.0152262	0.0752416
A_21_P0006235	XLOC_007595	TCONS_00016205	BROAD Institute lincRNA (XLOC_007595), lincRNA [TCONS_00016205]	NA	-0.465818	4.40403	-3.05957	0.0152287	0.075247
A_33_P3235034	CTD-2561B21.8	ENST00000625110	NA	NA	-0.484339	6.54913	-3.05952	0.0152299	0.075247
A_33_P3639068	GFRA1	NM_005264	GDNF family receptor alpha 1	2674	0.435976	5.14293	3.05913	0.0152391	0.0752819
A_33_P3392320	SLC6A15	NM_018057	solute carrier family 6 (neutral amino acid transporter), member 15	55117	-0.550957	4.67583	-3.05911	0.0152396	0.0752819
A_21_P0002912	RP11-4B14.3	ENST00000636224	NA	NA	-0.436472	4.68484	-3.05894	0.0152435	0.0752875
A_23_P157283	TMEM243	NM_024315	transmembrane protein 243, mitochondrial	79161	-0.434258	9.73052	-3.05892	0.0152441	0.0752875
A_21_P0013230	INTS4	NM_033547	integrator complex subunit 4	92105	-0.448425	5.81077	-3.05889	0.0152447	0.0752875
A_23_P380965	JKAMP	NM_016475	JNK1/MAPK8-associated membrane protein	51528	0.470785	11.5784	3.05864	0.0152504	0.0753074
A_33_P3224705	PCNXL4	ENST00000391611	pecanex-like 4 (Drosophila)	64430	0.442293	8.99254	3.05861	0.0152514	0.0753074
A_21_P0010489	ZNF605	NM_183238	zinc finger protein 605	100289635	-0.442784	7.02868	-3.05851	0.0152536	0.0753119
A_24_P62860	STAM2	NM_005843	signal transducing adaptor molecule (SH3 domain and ITAM motif) 2	10254	-0.433986	8.63893	-3.05842	0.0152556	0.0753155
A_33_P3326217	SHISA6	NM_207386	shisa family member 6	388336	-0.460259	5.58568	-3.05823	0.0152602	0.0753318
A_23_P252306	ID1	NM_002165	inhibitor of DNA binding 1, dominant negative helix-loop-helix protein	3397	0.50243	12.1482	3.0581	0.0152631	0.0753394
A_33_P3286621	SCARNA16	NR_003013	small Cajal body-specific RNA 16	677781	0.478449	10.3924	3.05799	0.0152658	0.0753462
A_24_P136094	CCDC88C	NM_001080414	coiled-coil domain containing 88C	440193	-0.44544	6.04364	-3.05783	0.0152696	0.0753584
A_33_P3340808	CTD-2561B21.5	ENST00000573602	NA	NA	0.624708	5.0955	3.05777	0.0152709	0.0753587
A_24_P84822	GUSBP1	NR_027028	glucuronidase, beta pseudogene 1	728411	-0.432958	8.02054	-3.05738	0.0152802	0.0753979
A_33_P3376954	A_33_P3376954	A_33_P3376954	Unknown	NA	-0.448601	5.73138	-3.057	0.0152891	0.0754313
A_23_P74299	ADORA1	NM_000674	adenosine A1 receptor	134	0.434353	4.88283	3.05697	0.0152896	0.0754313
A_32_P158966	KLRF1	NM_016523	killer cell lectin-like receptor subfamily F, member 1	51348	-0.432916	5.21992	-3.05685	0.0152925	0.0754388
A_21_P0010779	RP11-98G7.1	ENST00000441085	NA	NA	0.536761	5.24897	3.05678	0.0152943	0.0754388
A_24_P169386	FAM228A	NM_001040710	family with sequence similarity 228, member A	653140	0.678946	6.54131	3.05667	0.0152968	0.0754388
A_24_P123119	EHHADH	NM_001966	enoyl-CoA, hydratase/3-hydroxyacyl CoA dehydrogenase	1962	-0.475549	5.73873	-3.05659	0.0152987	0.0754388
A_32_P175715	MEIG1	NM_001080836	meiosis/spermiogenesis associated 1	644890	0.515626	7.08562	3.05657	0.015299	0.0754388
A_23_P214950	PERP	NM_022121	PERP, TP53 apoptosis effector	64065	0.450953	14.6724	3.05657	0.015299	0.0754388
A_19_P00806370	lincRNA:chr3:88127060-88146510_F	lincRNA:chr3:88127060-88146510_F	lincRNA:chr3:88127060-88146510 forward strand	NA	-0.532275	5.59811	-3.05632	0.0153049	0.0754616
A_19_P00322941	CARMN	ENST00000518014	NA	728264	-0.437558	4.85946	-3.05612	0.0153096	0.0754782
A_24_P321511	GOLT1B	NM_016072	golgi transport 1B	51026	-0.438233	9.50268	-3.05603	0.0153119	0.0754829
A_33_P3354713	FUT11	ENST00000394790	fucosyltransferase 11 (alpha (1,3) fucosyltransferase)	170384	-0.885282	5.51254	-3.05594	0.015314	0.0754866
A_33_P3260722	UVRAG	NM_003369	UV radiation resistance associated	7405	-0.457581	7.95281	-3.05519	0.0153316	0.0755673
A_21_P0002552	XLOC_002534	TCONS_00004623	BROAD Institute lincRNA (XLOC_002534), lincRNA [TCONS_00004623]	NA	0.433877	5.12273	3.05509	0.0153339	0.0755718
A_19_P00806939	lincRNA:chr18:60249120-60256770_R	lincRNA:chr18:60249120-60256770_R	lincRNA:chr18:60249120-60256770 reverse strand	NA	-0.433651	6.30217	-3.05496	0.015337	0.0755808
A_19_P00802396	lincRNA:chr21:45573097-45578347_F	lincRNA:chr21:45573097-45578347_F	lincRNA:chr21:45573097-45578347 forward strand	NA	-0.460316	5.81532	-3.05472	0.0153426	0.075602
A_33_P3295203	HAS1	NM_001523	hyaluronan synthase 1	3036	0.68737	5.32233	3.05455	0.0153467	0.0756152
A_33_P3327333	IRF3	NM_001197123	interferon regulatory factor 3	3661	0.451966	9.48306	3.0541	0.0153572	0.0756607
A_23_P129312	PPP1R14D	NM_017726	protein phosphatase 1, regulatory (inhibitor) subunit 14D	54866	0.45838	5.28886	3.05376	0.0153652	0.0756936
A_33_P3416804	ENST00000391394	ENST00000391394	PREDICTED: Homo sapiens hypothetical LOC100509445 (LOC100509445), miscRNA [XR_111273]	NA	-0.629141	4.73286	-3.05282	0.0153875	0.0757968
A_33_P3358844	OR10AA1P	ENST00000417823	NA	NA	-0.504705	4.70311	-3.05271	0.01539	0.0758026
A_21_P0001586	XLOC_001053	TCONS_00001694	BROAD Institute lincRNA (XLOC_001053), lincRNA [TCONS_00001694]	NA	-0.435276	4.87598	-3.05237	0.015398	0.0758356
A_21_P0014368	PLA2G4C	ENST00000596510	NA	NA	-0.439205	6.88624	-3.05199	0.0154071	0.0758739
A_19_P00810772	lincRNA:chr4:68298815-68299154_R	lincRNA:chr4:68298815-68299154_R	lincRNA:chr4:68298815-68299154 reverse strand	NA	-0.43231	4.90907	-3.05185	0.0154103	0.0758833
A_19_P00319276	XLOC_013812	TCONS_00028710	BROAD Institute lincRNA (XLOC_013812), lincRNA [TCONS_00028710]	NA	-0.441072	4.7162	-3.05115	0.015427	0.0759591
A_19_P00321203	LINC00472	NR_026807	long intergenic non-protein coding RNA 472	79940	0.490809	5.58853	3.05083	0.0154345	0.0759891
A_23_P363896	LRRC75A-AS1	NR_027162	LRRC75A antisense RNA 1	125144	-0.50904	15.4497	-3.05072	0.0154371	0.0759954
A_23_P113462	KIF21A	NM_017641	kinesin family member 21A	55605	-0.518363	6.04442	-3.05055	0.0154411	0.0759985
A_23_P81880	CTDSP2	NM_005730	CTD (carboxy-terminal domain, RNA polymerase II, polypeptide A) small phosphatase 2	10106	-0.440625	14.4153	-3.05053	0.0154416	0.0759985
A_21_P0012521	RP11-443P15.2	ENST00000306399	NA	344887	0.448994	4.87899	3.05053	0.0154417	0.0759985
A_19_P00808552	lincRNA:chr5:71663069-71674169_R	lincRNA:chr5:71663069-71674169_R	lincRNA:chr5:71663069-71674169 reverse strand	NA	-0.432124	4.61878	-3.05035	0.0154458	0.0760122
A_33_P3248420	FAM185A	NM_001145268	family with sequence similarity 185, member A	222234	-0.435058	7.34299	-3.05013	0.0154512	0.0760312
A_33_P3240931	SMIM15	NM_001048249	small integral membrane protein 15	643155	-0.436484	9.02253	-3.05008	0.0154523	0.0760312
A_33_P3221978	A_33_P3221978	A_33_P3221978	Unknown	NA	0.443552	4.97485	3.04995	0.0154553	0.0760394
A_19_P00328334	lincRNA:chr2:127531580-127547255_R	lincRNA:chr2:127531580-127547255_R	lincRNA:chr2:127531580-127547255 reverse strand	NA	-0.43171	5.42334	-3.04976	0.0154599	0.0760558
A_33_P3288359	PSMB10	NM_002801	proteasome (prosome, macropain) subunit, beta type, 10	5699	-0.43169	14.5054	-3.04958	0.0154641	0.0760632
A_23_P165598	DAPL1	NM_001017920	death associated protein-like 1	92196	0.438348	9.64199	3.04958	0.0154641	0.0760632
A_21_P0000586	TTC3P1	NR_030737	tetratricopeptide repeat domain 3 pseudogene 1	286495	-0.497276	7.56458	-3.0495	0.0154661	0.0760666
A_19_P00811940	XLOC_002759	BQ007591	UI-H-ED1-ayb-p-10-0-UI.s1 NCI_CGAP_ED1 Homo sapiens cDNA clone IMAGE:5836665 3', mRNA sequence [BQ007591]	NA	0.893638	5.21436	3.04888	0.0154808	0.0761295
A_24_P115651	ENKUR	NM_145010	enkurin, TRPC channel interacting protein	219670	0.59147	5.74305	3.04885	0.0154816	0.0761295
A_21_P0009258	XLOC_012255	TCONS_00025436	BROAD Institute lincRNA (XLOC_012255), lincRNA [TCONS_00025436]	NA	-0.514462	5.03335	-3.04879	0.015483	0.0761301
A_24_P7584	LY6G5C	NM_025262	lymphocyte antigen 6 complex, locus G5C	80741	0.433369	6.32931	3.04869	0.0154854	0.0761351
A_33_P3278347	B3GALT5-AS1	NR_026542	B3GALT5 antisense RNA 1	114041	-0.433856	8.78992	-3.04862	0.0154871	0.076137
A_21_P0008965	XLOC_011774	THC2697393	BROAD Institute lincRNA (XLOC_011774), lincRNA [TCONS_00024449]	NA	-0.441518	5.16886	-3.0484	0.0154922	0.0761555
A_33_P3244863	CEP350	NM_014810	centrosomal protein 350kDa	9857	-0.431438	6.15766	-3.04791	0.0155038	0.0762061
A_23_P171054	ELK1	NM_005229	ELK1, member of ETS oncogene family	2002	-0.443603	7.1241	-3.04748	0.015514	0.07625
A_19_P00315493	LOC145474	NR_027046	uncharacterized LOC145474	145474	0.463768	4.99624	3.04722	0.0155203	0.0762744
A_19_P00804097	lincRNA:chr13:51103249-51263599_R	lincRNA:chr13:51103249-51263599_R	lincRNA:chr13:51103249-51263599 reverse strand	NA	-0.432393	5.11659	-3.04712	0.0155228	0.0762755
A_32_P167904	ZNF681	NM_138286	zinc finger protein 681	148213	-0.431243	5.78352	-3.0471	0.0155232	0.0762755
A_24_P330112	MAGOHB	NM_018048	mago-nashi homolog B (Drosophila)	55110	-0.495895	5.04598	-3.04699	0.0155259	0.076278
A_33_P3210969	A_33_P3210969	A_33_P3210969	Unknown	NA	-0.44635	5.49623	-3.04695	0.0155268	0.076278
A_32_P20691	CLK3	NM_003992	CDC-like kinase 3	1198	-0.431466	11.1156	-3.04691	0.0155277	0.076278
A_33_P3378785	FAM99A	ENST00000538190	NA	387742	-0.450079	7.65938	-3.04642	0.0155393	0.0763238
A_24_P128727	AF359419	AF359419	Homo sapiens olfactory receptor-like (PJCG9) pseudogene mRNA, partial sequence. [AF359419]	NA	0.460783	6.13287	3.04641	0.0155397	0.0763238
A_23_P91076	TMEM87B	NM_032824	transmembrane protein 87B	84910	-0.434488	10.8619	-3.04618	0.0155452	0.0763444
A_33_P3384628	A_33_P3384628	A_33_P3384628	Unknown	NA	0.518383	4.95978	3.04593	0.0155512	0.0763664
A_21_P0000484	GAS5	ENST00000421068	NA	692196	0.458125	7.91256	3.04588	0.0155524	0.0763664
A_19_P00320967	lincRNA:chr5:42985502-42991012_F	lincRNA:chr5:42985502-42991012_F	lincRNA:chr5:42985502-42991012 forward strand	NA	-0.440735	6.65599	-3.04567	0.0155574	0.0763845
A_23_P112406	GTF3C5	NM_012087	general transcription factor IIIC, polypeptide 5, 63kDa	9328	0.432875	11.4786	3.04537	0.0155646	0.0764133
A_23_P65217	TGDS	NM_014305	TDP-glucose 4,6-dehydratase	23483	-0.442003	9.64677	-3.04522	0.0155681	0.0764232
A_21_P0014212	LOC100506910	XR_108878	PREDICTED: Homo sapiens hypothetical LOC100506910 (LOC100506910), miscRNA [XR_108878]	NA	-0.496461	5.14608	-3.04517	0.0155693	0.0764232
A_32_P66035	TMEM86A	NM_153347	transmembrane protein 86A	144110	0.450796	6.22172	3.04473	0.0155799	0.0764688
A_23_P50052	C18orf12	ENST00000623329	NA	84322	-0.472456	8.58335	-3.04424	0.0155916	0.0765198
A_19_P00802137	XLOC_l2_000864	TCONS_l2_00001143	BROAD Institute lincRNA (XLOC_l2_000864), lincRNA [TCONS_l2_00001143]	NA	-0.451034	4.57964	-3.04401	0.0155971	0.0765401
A_23_P127824	TNNT3	NM_001042780	troponin T type 3 (skeletal, fast)	7140	0.447419	5.36493	3.0437	0.0156045	0.0765699
A_33_P3454679	HAB1	BU190374	AGENCOURT_7501292 NIH_MGC_112 Homo sapiens cDNA clone IMAGE:6071385 5', mRNA sequence [BU190374]	55547	-0.457043	6.10199	-3.04358	0.0156074	0.0765778
A_33_P3354858	COQ10B	NM_025147	coenzyme Q10 homolog B (S. cerevisiae)	80219	0.430725	7.67319	3.04345	0.0156105	0.0765864
A_23_P106258	SLC25A47	NM_207117	solute carrier family 25, member 47	283600	-0.432454	5.73802	-3.04321	0.0156162	0.0766075
A_23_P6151	PLAGL2	NM_002657	pleiomorphic adenoma gene-like 2	5326	-0.440254	9.28186	-3.04311	0.0156186	0.076613
A_23_P156620	ZNF184	NM_007149	zinc finger protein 184	7738	-0.431024	8.39636	-3.04303	0.0156205	0.0766151
A_24_P60680	OR10C1	NM_013941	olfactory receptor, family 10, subfamily C, member 1 (gene/pseudogene)	442194	-0.664026	5.56013	-3.04297	0.015622	0.0766151
A_19_P00325255	lincRNA:chr11:27634574-27650187_R	lincRNA:chr11:27634574-27650187_R	lincRNA:chr11:27634574-27650187 reverse strand	NA	0.437745	4.71064	3.04292	0.0156231	0.0766151
A_24_P406006	LPCAT1	NM_024830	lysophosphatidylcholine acyltransferase 1	79888	-0.471227	9.99101	-3.04287	0.0156245	0.0766155
A_24_P309317	PSAP	NM_001042465	prosaposin	5660	0.431424	12.6655	3.0426	0.0156309	0.0766403
A_23_P64173	CARD16	NM_001017534	caspase recruitment domain family, member 16	114769	-1.62989	8.30093	-3.0423	0.015638	0.0766685
A_23_P61633	TNK2	NM_005781	tyrosine kinase, non-receptor, 2	10188	-0.5357	10.8377	-3.04225	0.0156393	0.0766685
A_23_P141624	KRTAP1-1	NM_030967	keratin associated protein 1-1	81851	0.432187	4.86181	3.04211	0.0156427	0.0766787
A_23_P160582	HYI	NM_031207	hydroxypyruvate isomerase (putative)	81888	-0.499152	9.56787	-3.04201	0.015645	0.0766832
A_19_P00809119	CASC15	ENST00000636388	NA	401237	1.00682	6.73039	3.04178	0.0156506	0.0766985
A_33_P3353242	HSPB1	NM_001540	heat shock 27kDa protein 1	3315	-0.446278	7.25068	-3.04174	0.0156515	0.0766985
A_33_P3546033	AC109642.1	ENST00000421976	NA	NA	0.930559	5.16587	3.04172	0.0156521	0.0766985
A_21_P0003727	XLOC_003904	TCONS_00008446	BROAD Institute lincRNA (XLOC_003904), lincRNA [TCONS_00008446]	NA	-0.460965	7.27859	-3.04158	0.0156555	0.0766996
A_33_P3364211	CTD-2006M22.2	ENST00000625169	NA	101927249	-0.448903	5.42434	-3.04156	0.015656	0.0766996
A_23_P171359	WDR44	NM_019045	WD repeat domain 44	54521	-0.451499	8.86936	-3.04154	0.0156563	0.0766996
A_19_P00330039	lincRNA:chr9:34666200-34672975_F	lincRNA:chr9:34666200-34672975_F	lincRNA:chr9:34666200-34672975 forward strand	NA	-0.445689	5.64582	-3.04128	0.0156626	0.0767132
A_24_P33461	ENST00000425471	ENST00000425471	chromosome 5 open reading frame 60 [Source:HGNC Symbol;Acc:27753] [ENST00000511063]	NA	-0.434808	6.67952	-3.04127	0.0156628	0.0767132
A_33_P3356886	DENND2C	NM_198459	DENN/MADD domain containing 2C	163259	0.439151	5.29181	3.04125	0.0156633	0.0767132
A_23_P429184	GNPNAT1	NM_198066	glucosamine-phosphate N-acetyltransferase 1	64841	-0.457298	11.3316	-3.0412	0.0156645	0.0767132
A_24_P914513	BCKDHB	NM_183050	branched chain keto acid dehydrogenase E1, beta polypeptide	594	-0.440597	7.92011	-3.04103	0.0156685	0.0767264
A_33_P3378689	WAC	NM_016628	WW domain containing adaptor with coiled-coil	51322	-0.45334	9.54849	-3.04096	0.0156704	0.0767292
A_32_P109922	ZFAT	NM_020863	zinc finger and AT hook domain containing	57623	0.432695	10.3255	3.04044	0.0156829	0.0767838
A_21_P0008403	XLOC_010952	TCONS_00022652	BROAD Institute lincRNA (XLOC_010952), lincRNA [TCONS_00022652]	NA	-0.433414	8.8145	-3.03998	0.0156938	0.076821
A_24_P296254	ARHGAP11A	NM_014783	Rho GTPase activating protein 11A	9824	-0.440655	5.20253	-3.03992	0.0156953	0.076821
A_33_P3423401	ZNF790	NM_206894	zinc finger protein 790	388536	-0.434966	8.0145	-3.0399	0.0156958	0.076821
A_24_P376129	DFNB31	ENST00000374057	deafness, autosomal recessive 31	25861	0.436461	5.48588	3.0399	0.0156959	0.076821
A_33_P3367899	FRAT1	NM_005479	frequently rearranged in advanced T-cell lymphomas 1	10023	-0.549563	8.59258	-3.03975	0.0156995	0.0768321
A_33_P3297888	CCDC125	NM_176816	coiled-coil domain containing 125	202243	-0.432699	11.1944	-3.03926	0.0157113	0.0768833
A_33_P3331646	AC090286.4	ENST00000354432	NA	NA	-0.488167	5.40087	-3.03918	0.0157132	0.076886
A_23_P403424	JMJD7-PLA2G4B	NM_005090	JMJD7-PLA2G4B readthrough	8681	0.436863	10.5538	3.0391	0.0157151	0.0768888
A_19_P00326935	lincRNA:chr3:128147010-128171232_R	lincRNA:chr3:128147010-128171232_R	lincRNA:chr3:128147010-128171232 reverse strand	NA	-0.459566	5.40827	-3.03893	0.0157192	0.0768989
A_24_P323072	GNRH2	NM_178332	gonadotropin-releasing hormone 2	2797	0.432266	5.44868	3.03891	0.0157198	0.0768989
A_21_P0000177	EML2-AS1	ENST00000623430	NA	100287177	0.525222	7.82157	3.03862	0.0157268	0.0769223
A_24_P29723	POR	NM_000941	P450 (cytochrome) oxidoreductase	5447	0.43189	10.7337	3.03855	0.0157284	0.0769223
A_23_P39602	NCOA1	NM_147233	nuclear receptor coactivator 1	8648	-0.440172	9.54576	-3.03854	0.0157286	0.0769223
A_23_P41437	UFSP2	NM_018359	UFM1-specific peptidase 2	55325	-0.444746	10.1778	-3.03835	0.0157332	0.076938
A_24_P365753	NKAPP1	ENST00000585790	NA	158801	-0.438763	6.25782	-3.03823	0.0157362	0.0769465
A_33_P3244793	GADL1	NM_207359	glutamate decarboxylase-like 1	339896	0.433624	4.60661	3.0381	0.0157394	0.0769554
A_21_P0008392	XLOC_010936	TCONS_00022635	BROAD Institute lincRNA (XLOC_010936), lincRNA [TCONS_00022635]	NA	-0.433809	6.1891	-3.03788	0.0157446	0.0769742
A_23_P10025	NELL2	NM_006159	NEL-like 2 (chicken)	4753	0.437352	5.05351	3.0377	0.0157491	0.0769866
A_23_P258071	RNF113A	NM_006978	ring finger protein 113A	7737	-0.444257	12.0581	-3.03765	0.0157501	0.0769866
A_21_P0009110	XLOC_011765	THC2535612	ZFP90_HUMAN (Q8TF47) Zinc finger protein 90 homolog (Zfp-90), partial (13%) [THC2535612]	NA	-0.468277	6.22588	-3.03757	0.0157521	0.0769866
A_33_P3278475	FOXN2	NM_002158	forkhead box N2	3344	-0.45826	9.85943	-3.03756	0.0157525	0.0769866
A_33_P3269528	A_33_P3269528	A_33_P3269528	Unknown	NA	0.48172	5.2297	3.03731	0.0157584	0.0770089
A_24_P203000	IL2RB	NM_000878	interleukin 2 receptor, beta	3560	0.435014	4.79399	3.0372	0.015761	0.077015
A_24_P212234	SLC6A18	NM_182632	solute carrier family 6 (neutral amino acid transporter), member 18	348932	-0.430337	5.75313	-3.03704	0.0157651	0.0770284
A_21_P0010260	XLOC_013965	TCONS_00029049	BROAD Institute lincRNA (XLOC_013965), lincRNA [TCONS_00029049]	NA	-0.439038	6.64451	-3.03697	0.0157667	0.0770299
A_23_P75800	RAB3IL1	NM_013401	RAB3A interacting protein (rabin3)-like 1	5866	0.430186	5.54482	3.03683	0.0157701	0.07704
A_24_P115774	BIRC2	NM_001166	baculoviral IAP repeat containing 2	329	-0.442506	10.22	-3.03667	0.0157738	0.0770471
A_21_P0012302	XLOC_l2_009578	TCONS_l2_00018083	BROAD Institute lincRNA (XLOC_l2_009578), lincRNA [TCONS_l2_00018083]	NA	-0.446821	4.87921	-3.03666	0.0157743	0.0770471
A_21_P0011062	CFAP54	ENST00000554108	cilia and flagella associated 54	144535	0.431441	4.80423	3.0365	0.015778	0.0770586
A_21_P0000354	SCARNA8	ENST00000515924	NA	677776	0.492725	6.7016	3.03612	0.0157873	0.0770948
A_19_P00325491	lincRNA:chr1:95186012-95196686_R	lincRNA:chr1:95186012-95196686_R	lincRNA:chr1:95186012-95196686 reverse strand	NA	-0.438306	4.89966	-3.03609	0.0157881	0.0770948
A_21_P0013564	CNTNAP3B	NM_001201380	contactin associated protein-like 3B	728577	0.763353	5.38747	3.03599	0.0157904	0.0770957
A_33_P3438201	A_33_P3438201	A_33_P3438201	Unknown	NA	-0.533822	5.74499	-3.03591	0.0157924	0.0770957
A_21_P0008517	LOC100506476	XR_110221	PREDICTED: Homo sapiens hypothetical LOC100506476 (LOC100506476), miscRNA [XR_110221]	100506476	-0.429829	6.8225	-3.03588	0.015793	0.0770957
A_21_P0001305	RP4-710M16.2	ENST00000451914	NA	NA	0.429709	4.66705	3.03586	0.0157936	0.0770957
A_19_P00326791	lincRNA:chr1:232506977-232521324_R	lincRNA:chr1:232506977-232521324_R	lincRNA:chr1:232506977-232521324 reverse strand	NA	-0.448604	7.14516	-3.03568	0.015798	0.0771103
A_19_P00802692	lincRNA:chr1:201482952-201545677_R	lincRNA:chr1:201482952-201545677_R	lincRNA:chr1:201482952-201545677 reverse strand	NA	-0.447701	6.22954	-3.035	0.0158145	0.0771842
A_21_P0009367	XLOC_012586	THC2641000	BROAD Institute lincRNA (XLOC_012586), lincRNA [TCONS_00025780]	NA	-0.44844	8.43896	-3.03492	0.0158165	0.0771878
A_23_P144202	EEFSEC	NM_021937	eukaryotic elongation factor, selenocysteine-tRNA-specific	60678	-0.498888	6.31365	-3.03435	0.0158303	0.0772457
A_19_P00329994	lincRNA:chr19:52195738-52206988_R	lincRNA:chr19:52195738-52206988_R	lincRNA:chr19:52195738-52206988 reverse strand	NA	-0.441106	6.38221	-3.03432	0.0158311	0.0772457
A_21_P0009794	XLOC_013142	TCONS_00027619	BROAD Institute lincRNA (XLOC_013142), lincRNA [TCONS_00027619]	NA	-0.449466	5.93561	-3.03389	0.0158416	0.0772904
A_24_P211151	EXOSC5	NM_020158	exosome component 5	56915	-0.495933	8.54242	-3.03338	0.0158538	0.0773433
A_23_P155360	HDAC11	NM_024827	histone deacetylase 11	79885	0.469902	8.43979	3.03305	0.0158619	0.0773756
A_23_P45726	HNRNPR	NM_005826	heterogeneous nuclear ribonucleoprotein R	10236	-0.433962	11.5495	-3.03295	0.0158643	0.0773756
A_19_P00800006	Q59GX9	THC2523617	Q59GX9_HUMAN (Q59GX9) Ribosomal protein L5 variant (Fragment), partial (51%) [THC2523617]	NA	-0.432754	15.5593	-3.03295	0.0158645	0.0773756
A_24_P106953	PTGES2	NM_025072	prostaglandin E synthase 2	80142	0.433332	9.66984	3.03271	0.0158702	0.077397
A_33_P3235491	A_33_P3235491	A_33_P3235491	Unknown	NA	-0.439709	6.02926	-3.03251	0.0158752	0.0774146
A_24_P291401	TMEM150A	NM_001031738	transmembrane protein 150A	129303	-0.44566	6.97752	-3.03243	0.0158772	0.0774177
A_21_P0003091	XLOC_002996	THC2503819	BC010854 amyloid beta A4 precursor protein-binding, family B, member 1, isoform delta E9 {Homo sapiens} (exp=-1; wgp=0; cg=0), partial (22%) [THC2503819]	NA	0.441714	7.38924	3.03162	0.0158969	0.0775073
A_24_P396327	TYW3	NM_138467	tRNA-yW synthesizing protein 3 homolog (S. cerevisiae)	127253	-0.485154	7.38991	-3.03152	0.0158994	0.0775129
A_21_P0013787	FRMPD3	ENST00000477796	FERM and PDZ domain containing 3	84443	-0.436332	4.66835	-3.03136	0.0159032	0.0775234
A_32_P171328	UBE2S	NM_014501	ubiquitin-conjugating enzyme E2S	27338	0.42954	11.7253	3.03132	0.0159042	0.0775234
A_23_P107465	KRT31	NM_002277	keratin 31, type I	3881	-0.691649	5.65194	-3.031	0.015912	0.0775548
A_23_P215658	TBRG4	NM_030900	transforming growth factor beta regulator 4	9238	0.446286	10.9331	3.03063	0.0159211	0.0775926
A_23_P21086	LGI3	NM_139278	leucine-rich repeat LGI family, member 3	203190	-0.442626	6.29828	-3.03048	0.0159247	0.0776032
A_21_P0013065	RP1-130G2.1	ENST00000446953	NA	NA	-0.432641	11.3744	-3.03029	0.0159295	0.0776195
A_33_P3224371	PQBP1	NM_001167989	polyglutamine binding protein 1	10084	-0.432882	10.1653	-3.03024	0.0159307	0.0776195
A_33_P3420500	ZDHHC20	BC034944	zinc finger, DHHC-type containing 20	253832	-0.566684	4.78889	-3.03011	0.0159338	0.0776278
A_23_P203023	RDX	NM_002906	radixin	5962	-0.432612	9.54942	-3.02986	0.01594	0.0776513
A_33_P3287078	GZF1	NM_022482	GDNF-inducible zinc finger protein 1	64412	0.430124	5.65483	3.02952	0.0159482	0.0776794
A_23_P6771	LMCD1	NM_014583	LIM and cysteine-rich domains 1	29995	0.431951	10.5739	3.02951	0.0159486	0.0776794
A_23_P380881	ANKRD13B	NM_152345	ankyrin repeat domain 13B	124930	0.496744	5.90359	3.02946	0.0159498	0.0776794
A_19_P00322583	CTB-131B5.5	ENST00000607850	NA	NA	-0.451283	8.39211	-3.02917	0.0159568	0.0777071
A_23_P44836	NT5DC2	NM_022908	5'-nucleotidase domain containing 2	64943	0.435285	8.7641	3.02898	0.0159616	0.0777239
A_24_P366165	A_24_P366165	A_24_P366165	Unknown	NA	-0.439596	15.3118	-3.02877	0.0159668	0.0777424
A_21_P0011103	XLOC_l2_003419	TCONS_l2_00006314	BROAD Institute lincRNA (XLOC_l2_003419), lincRNA [TCONS_l2_00006314]	NA	-0.619033	5.0387	-3.02858	0.0159712	0.0777574
A_23_P99917	WDR73	NM_032856	WD repeat domain 73	84942	0.432273	11.511	3.02845	0.0159746	0.077767
A_33_P3258777	CFAP99	ENST00000511731	NA	NA	0.441175	6.07279	3.02833	0.0159775	0.0777747
A_23_P307536	SH3D21	ENST00000480549	NA	79729	0.619451	7.04557	3.02813	0.0159823	0.0777902
A_19_P00808199	lincRNA:chr19:15391350-15396812_F	lincRNA:chr19:15391350-15396812_F	lincRNA:chr19:15391350-15396812 forward strand	NA	-0.440332	6.63697	-3.02809	0.0159834	0.0777902
A_21_P0004774	RP3-399L15.1	ENST00000438522	NA	NA	-0.591872	4.86737	-3.02793	0.0159873	0.0777983
A_23_P212284	POC1A	NM_015426	POC1 centriolar protein A	25886	0.429394	8.63502	3.02791	0.0159878	0.0777983
A_33_P3350638	KIF22	ENST00000563666	NA	NA	-0.43176	6.08735	-3.02781	0.0159902	0.0778036
A_21_P0007194	XLOC_009110	TCONS_00019277	BROAD Institute lincRNA (XLOC_009110), lincRNA [TCONS_00019277]	NA	-0.450811	5.19749	-3.0276	0.0159954	0.0778222
A_23_P151264	GRIN2B	NM_000834	glutamate receptor, ionotropic, N-methyl D-aspartate 2B	2904	0.452638	5.17643	3.02682	0.0160146	0.0779092
A_32_P187663	ZNF596	NM_001042416	zinc finger protein 596	169270	-0.428745	6.20047	-3.02672	0.0160171	0.0779144
A_33_P3216933	SIK2	NM_015191	salt-inducible kinase 2	23235	-0.434205	7.14359	-3.02654	0.0160216	0.0779297
A_23_P10206	HAS2	NM_005328	hyaluronan synthase 2	3037	0.500685	4.64978	3.02644	0.0160239	0.0779346
A_23_P34968	SCNM1	NM_001204856	sodium channel modifier 1	79005	0.452348	12.4582	3.02555	0.0160461	0.0780356
A_33_P3327277	VWA2	NM_198496	von Willebrand factor A domain containing 2	340706	0.437178	8.15166	3.02535	0.0160509	0.0780526
A_23_P761	PSMB4	NM_002796	proteasome (prosome, macropain) subunit, beta type, 4	5692	0.451102	14.8544	3.02515	0.016056	0.0780705
A_21_P0013934	LOC100287633	XM_002342728	PREDICTED: Homo sapiens protein FAM27E2-like (LOC100287633), mRNA [XM_002342728]	NA	-0.428193	7.4555	-3.02501	0.0160592	0.0780799
A_23_P158053	C9orf16	NM_024112	chromosome 9 open reading frame 16	79095	0.434203	11.2368	3.02423	0.0160786	0.0781674
A_23_P202737	JRKL	NM_003772	JRK-like	8690	-0.443852	8.31963	-3.02394	0.0160858	0.0781956
A_24_P67898	MGEA5	ENST00000370094	meningioma expressed antigen 5 (hyaluronidase)	10724	0.567872	8.11265	3.02375	0.0160904	0.0782114
A_33_P3234984	IFT81	NM_031473	intraflagellar transport 81	28981	-0.470304	6.46813	-3.02327	0.0161023	0.0782526
A_23_P118289	BCL7C	NM_004765	B-cell CLL/lymphoma 7C	9274	-0.443908	9.16374	-3.02326	0.0161025	0.0782526
A_21_P0014659	LOC100506678	XR_110932	PREDICTED: Homo sapiens hypothetical LOC100506678 (LOC100506678), miscRNA [XR_110932]	NA	-0.555992	6.00461	-3.02324	0.016103	0.0782526
A_23_P97064	FBXO6	NM_018438	F-box protein 6	26270	0.480354	8.62098	3.0227	0.0161165	0.0783068
A_21_P0004208	XLOC_004258	TCONS_00009846	BROAD Institute lincRNA (XLOC_004258), lincRNA [TCONS_00009846]	NA	-0.43106	5.50092	-3.02268	0.0161168	0.0783068
A_23_P307502	CDKN2A-AS1	ENST00000441769	NA	51198	0.454756	5.08703	3.02216	0.01613	0.0783638
A_33_P3235856	RORB	NM_006914	RAR-related orphan receptor B	6096	-0.507218	6.41018	-3.02174	0.0161404	0.0783982
A_21_P0011532	XLOC_l2_005714	TCONS_l2_00010631	BROAD Institute lincRNA (XLOC_l2_005714), lincRNA [TCONS_l2_00010631]	NA	0.427844	5.61764	3.02173	0.0161405	0.0783982
A_33_P3398401	CRBN	NM_016302	cereblon	51185	-0.428625	10.9419	-3.0217	0.0161412	0.0783982
A_23_P405942	LARP4B	NM_015155	La ribonucleoprotein domain family, member 4B	23185	-0.441417	11.2166	-3.02165	0.0161425	0.0783982
A_33_P3271634	HLA-DPB1	ENST00000488575	NA	3115	-0.735452	5.99531	-3.02156	0.0161448	0.0784028
A_33_P3317613	SYN2	NM_133625	synapsin II	6854	0.543208	5.84108	3.02143	0.0161481	0.0784121
A_24_P62530	RHOU	NM_021205	ras homolog family member U	58480	0.58108	9.34185	3.02132	0.0161507	0.0784183
A_33_P3399267	IL15RA	NM_172200	interleukin 15 receptor, alpha	3601	-0.45053	5.90609	-3.02098	0.016159	0.078452
A_19_P00331059	lincRNA:chr8:107055124-107072066_F	lincRNA:chr8:107055124-107072066_F	lincRNA:chr8:107055124-107072066 forward strand	NA	0.428939	4.43343	3.02076	0.0161646	0.0784642
A_33_P3407601	THC2753069	THC2753069	Q39AC8_BURS3 (Q39AC8) Cytochrome B561, partial (9%) [THC2753069]	NA	-0.577895	11.1343	-3.02072	0.0161656	0.0784642
A_23_P91283	CASS4	NM_020356	Cas scaffolding protein family member 4	57091	0.431655	4.95528	3.02072	0.0161657	0.0784642
A_21_P0005929	XLOC_006731	TCONS_00015245	BROAD Institute lincRNA (XLOC_006731), lincRNA [TCONS_00015245]	NA	-0.523669	4.62773	-3.02066	0.0161671	0.0784643
A_33_P3237760	THC2552980	THC2552980	ZSWM1_HUMAN (Q9BR11) Zinc finger SWIM domain-containing protein 1, partial (79%) [THC2552980]	NA	-0.441127	6.3156	-3.02054	0.0161701	0.0784725
A_33_P3223825	SRRM3	NM_001110199	serine/arginine repetitive matrix 3	222183	-0.432273	5.63195	-3.02019	0.0161789	0.0785084
A_21_P0007619	RP11-818F20.4	ENST00000547554	NA	NA	-0.43567	7.03625	-3.01999	0.0161838	0.0785259
A_24_P135902	RPS2	NM_002952	ribosomal protein S2	6187	-0.437755	17.0382	-3.01957	0.0161942	0.0785692
A_33_P3408898	C6orf226	NM_001008739	chromosome 6 open reading frame 226	441150	0.432341	10.9969	3.01945	0.0161973	0.0785777
A_21_P0007340	RP4-607I7.1	ENST00000530263	NA	NA	0.442375	5.00242	3.01939	0.0161986	0.0785777
A_33_P3422991	SLC36A4	NM_152313	solute carrier family 36 (proton/amino acid symporter), member 4	120103	0.453468	8.02257	3.01931	0.0162006	0.0785808
A_23_P501372	MIEF2	NM_139162	mitochondrial elongation factor 2	125170	0.44617	9.85873	3.01919	0.0162037	0.0785881
A_33_P3215848	BC044628	BC044628	Homo sapiens mRNA similar to collagen, type XVII, alpha 1 (cDNA clone IMAGE:5431129). [BC044628]	NA	-0.459771	6.2352	-3.01914	0.0162049	0.0785881
A_23_P204079	NPFF	NM_003717	neuropeptide FF-amide peptide precursor	8620	0.456763	8.04942	3.01907	0.0162068	0.0785906
A_24_P178148	ENST00000313266	ENST00000313266	Uncharacterized proteincDNA FLJ34815 fis, clone NT2NE2007786 [Source:UniProtKB/TrEMBL;Acc:Q8NAT4] [ENST00000313266]	NA	-0.477672	5.7192	-3.01889	0.0162112	0.0785978
A_33_P3416622	LINC00322	XR_109689	PREDICTED: Homo sapiens non-protein coding RNA 322 (NCRNA00322), miscRNA [XR_109689]	100126693	-0.461315	6.43267	-3.01883	0.0162127	0.0785978
A_21_P0002162	XLOC_001334	TCONS_00003558	BROAD Institute lincRNA (XLOC_001334), lincRNA [TCONS_00003558]	NA	-0.538286	5.97274	-3.01879	0.0162137	0.0785978
A_23_P352870	PVRL2	NM_002856	poliovirus receptor-related 2 (herpesvirus entry mediator B)	5819	0.487404	9.1144	3.01879	0.0162137	0.0785978
A_21_P0012291	ZDHHC8	NM_001185024	zinc finger, DHHC-type containing 8	29801	-0.448641	6.10814	-3.01861	0.0162182	0.0786079
A_19_P00325207	lincRNA:chr5:126181526-126194526_R	lincRNA:chr5:126181526-126194526_R	lincRNA:chr5:126181526-126194526 reverse strand	NA	-0.436651	5.46839	-3.0186	0.0162186	0.0786079
A_24_P221414	DYNC1I1	NM_004411	dynein, cytoplasmic 1, intermediate chain 1	1780	0.482645	4.93216	3.01848	0.0162214	0.0786151
A_23_P18641	SNX25	NM_031953	sorting nexin 25	83891	-0.460584	8.16905	-3.0182	0.0162283	0.078642
A_21_P0013776	ARMCX4	ENST00000423738	armadillo repeat containing, X-linked 4	100131755	0.446539	7.95573	3.01813	0.0162302	0.0786442
A_19_P00810630	lincRNA:chr1:95186012-95196637_F	lincRNA:chr1:95186012-95196637_F	lincRNA:chr1:95186012-95196637 forward strand	NA	-0.445307	8.16169	-3.01801	0.0162331	0.0786519
A_33_P3350892	RP11-188C12.2	ENST00000629344	NA	651337	-0.431509	5.37585	-3.01791	0.0162356	0.078657
A_33_P3371089	SGTB	NM_019072	small glutamine-rich tetratricopeptide repeat (TPR)-containing, beta	54557	0.4374	8.56228	3.01765	0.0162422	0.0786826
A_23_P213678	PAM	NM_000919	peptidylglycine alpha-amidating monooxygenase	5066	-0.428366	15.1932	-3.01757	0.0162443	0.0786859
A_23_P152949	LRRC46	NM_033413	leucine rich repeat containing 46	90506	0.430862	6.52579	3.01731	0.0162507	0.0787106
A_19_P00330320	lincRNA:chr2:77321142-77331767_F	lincRNA:chr2:77321142-77331767_F	lincRNA:chr2:77321142-77331767 forward strand	NA	-0.427263	5.64718	-3.01724	0.0162525	0.0787108
A_33_P3374758	DYNC1LI2	NM_006141	dynein, cytoplasmic 1, light intermediate chain 2	1783	-0.431283	9.14892	-3.0172	0.0162535	0.0787108
A_23_P120953	SERHL2	NM_014509	serine hydrolase-like 2	253190	0.427615	7.02959	3.01713	0.0162551	0.0787116
A_32_P38637	KRBA1	NM_032534	KRAB-A domain containing 1	84626	0.427408	11.3309	3.01707	0.0162566	0.0787126
A_19_P00327927	lincRNA:chr10:72800569-72813581_F	lincRNA:chr10:72800569-72813581_F	lincRNA:chr10:72800569-72813581 forward strand	NA	-0.441242	6.58701	-3.01682	0.016263	0.0787366
A_32_P183442	BF217859	BF217859	601885412F1 NIH_MGC_57 Homo sapiens cDNA clone IMAGE:4103859 5', mRNA sequence [BF217859]	NA	-0.514809	6.79404	-3.01676	0.0162644	0.0787369
A_21_P0000595	SNORA70E	NR_033347	small nucleolar RNA, H/ACA box 70E	100379250	0.452752	8.46819	3.01645	0.0162721	0.0787677
A_23_P130444	ZNF701	NM_018260	zinc finger protein 701	55762	-0.427424	6.39413	-3.01635	0.0162748	0.0787738
A_19_P00802276	lincRNA:chrX:97546119-97657219_R	lincRNA:chrX:97546119-97657219_R	lincRNA:chrX:97546119-97657219 reverse strand	NA	-0.428302	14.3949	-3.01619	0.0162788	0.0787868
A_33_P3332999	THC2600547	THC2600547	AF204231 88-kDa Golgi protein {Homo sapiens} (exp=-1; wgp=0; cg=0), partial (4%) [THC2600547]	NA	-0.440114	5.43598	-3.01599	0.0162838	0.0788041
A_32_P149298	KIAA1841	NM_001129993	KIAA1841	84542	-0.430212	5.86203	-3.01589	0.0162861	0.0788048
A_23_P83234	ZBTB6	NM_006626	zinc finger and BTB domain containing 6	10773	-0.495749	6.49862	-3.01587	0.0162867	0.0788048
A_33_P3393106	FAM188A	NM_024948	family with sequence similarity 188, member A	80013	-0.46967	6.85783	-3.01573	0.0162902	0.078815
A_23_P406438	SRPK2	NM_182691	SRSF protein kinase 2	6733	-0.438896	8.95737	-3.01554	0.016295	0.0788315
A_24_P5550	PHF23	NM_024297	PHD finger protein 23	79142	0.437509	8.34134	3.01546	0.0162969	0.0788344
A_23_P92025	CIDEC	NM_022094	cell death-inducing DFFA-like effector c	63924	0.451632	6.96812	3.01531	0.0163007	0.0788459
A_21_P0001453	RP11-634B7.4	ENST00000582218	NA	NA	0.427082	4.29877	3.0151	0.0163059	0.0788647
A_19_P00326065	LINC00667	ENST00000582363	NA	NA	-0.432976	5.22687	-3.01499	0.0163087	0.0788679
A_19_P00330714	lincRNA:chr1:41849463-41865763_F	lincRNA:chr1:41849463-41865763_F	lincRNA:chr1:41849463-41865763 forward strand	NA	-0.430124	6.67191	-3.01495	0.0163099	0.0788679
A_23_P400298	PRSS22	NM_022119	protease, serine, 22	64063	0.469187	11.2124	3.01491	0.0163107	0.0788679
A_33_P3304369	A_33_P3304369	A_33_P3304369	Unknown	NA	-0.462936	5.68844	-3.01471	0.0163159	0.0788862
A_21_P0014639	CTD-2530N21.4	ENST00000523556	NA	100507071	-0.43327	4.69847	-3.0141	0.0163311	0.0789467
A_21_P0007538	XLOC_009696	TCONS_00020366	BROAD Institute lincRNA (XLOC_009696), lincRNA [TCONS_00020366]	NA	-0.43327	4.69847	-3.0141	0.0163311	0.0789467
A_19_P00328777	lincRNA:chrX:45555906-45580831_R	lincRNA:chrX:45555906-45580831_R	lincRNA:chrX:45555906-45580831 reverse strand	NA	0.430607	7.97233	3.01386	0.0163373	0.0789696
A_21_P0004620	RP11-417E7.2	ENST00000564830	NA	101929504	0.438253	4.57229	3.01375	0.0163401	0.0789765
A_21_P0009852	LINC01273	ENST00000411453	NA	NA	-0.64366	6.548	-3.01335	0.0163501	0.0790182
A_23_P502747	RASAL2	NM_170692	RAS protein activator like 2	9462	0.426657	6.25632	3.01301	0.0163587	0.0790532
A_19_P00808439	lincRNA:chr12:3723064-3743064_R	lincRNA:chr12:3723064-3743064_R	lincRNA:chr12:3723064-3743064 reverse strand	NA	-0.430131	8.02786	-3.01279	0.0163642	0.0790731
A_33_P3273919	RNF212	AK124578	ring finger protein 212	285498	-0.485334	5.27224	-3.01271	0.0163661	0.0790759
A_21_P0010322	XLOC_014097	TCONS_00029300	BROAD Institute lincRNA (XLOC_014097), lincRNA [TCONS_00029300]	NA	0.437445	5.59343	3.01254	0.0163705	0.0790901
A_19_P00328219	lincRNA:chr10:67332969-67346819_F	lincRNA:chr10:67332969-67346819_F	lincRNA:chr10:67332969-67346819 forward strand	NA	-0.50128	5.77334	-3.01236	0.016375	0.0791041
A_21_P0014768	LOC100653016	XR_132536	PREDICTED: Homo sapiens hypothetical LOC100653016 (LOC100653016), miscRNA [XR_132536]	NA	0.42648	5.37854	3.01225	0.0163778	0.0791041
A_19_P00805828	lincRNA:chr8:114487974-115096649_F	lincRNA:chr8:114487974-115096649_F	lincRNA:chr8:114487974-115096649 forward strand	NA	0.427282	6.73472	3.01216	0.0163801	0.0791041
A_19_P00804015	lincRNA:chr7:38028050-38079125_R	lincRNA:chr7:38028050-38079125_R	lincRNA:chr7:38028050-38079125 reverse strand	NA	-0.459458	6.64669	-3.01215	0.0163802	0.0791041
A_24_P392110	PSG8	NM_182707	pregnancy specific beta-1-glycoprotein 8	440533	0.435105	4.91814	3.01215	0.0163803	0.0791041
A_23_P57413	PPM1F	NM_014634	protein phosphatase, Mg2+/Mn2+ dependent, 1F	9647	0.522741	6.08018	3.01173	0.0163909	0.0791488
A_19_P00800370	lincRNA:chr2:9204749-9226049_F	lincRNA:chr2:9204749-9226049_F	lincRNA:chr2:9204749-9226049 forward strand	NA	-0.427945	6.48892	-3.01148	0.0163971	0.0791719
A_33_P3291636	ZNF74	NM_003426	zinc finger protein 74	7625	-0.426203	7.1097	-3.01048	0.0164223	0.079287
A_33_P3795644	LINC00527	AJ011409	long intergenic non-protein coding RNA 527	54748	1.1769	4.97824	3.01042	0.016424	0.0792885
A_19_P00802829	lincRNA:chr18:9701875-9707225_R	lincRNA:chr18:9701875-9707225_R	lincRNA:chr18:9701875-9707225 reverse strand	NA	-1.26478	5.34489	-3.0102	0.0164296	0.0793089
A_24_P184388	LRTOMT	NM_145309	leucine rich transmembrane and O-methyltransferase domain containing	220074	0.453448	9.01074	3.01011	0.0164317	0.0793124
A_19_P00331401	lincRNA:chr21:17256004-17265311_F	lincRNA:chr21:17256004-17265311_F	lincRNA:chr21:17256004-17265311 forward strand	NA	-0.428436	6.42939	-3.01002	0.016434	0.0793156
A_21_P0004260	XLOC_004413	TCONS_00009987	BROAD Institute lincRNA (XLOC_004413), lincRNA [TCONS_00009987]	NA	-0.426126	5.55545	-3.00998	0.0164351	0.0793156
A_19_P00321143	LOC100294145	NR_037178	uncharacterized LOC100294145	100294145	-0.441292	8.4097	-3.00981	0.0164394	0.0793295
A_19_P00805987	lincRNA:chr18:53398227-53474402_R	lincRNA:chr18:53398227-53474402_R	lincRNA:chr18:53398227-53474402 reverse strand	NA	-0.433517	4.94854	-3.00962	0.0164441	0.0793455
A_32_P776626	RGPD1	NM_001024457	RANBP2-like and GRIP domain containing 1	400966	0.434254	4.94207	3.00941	0.0164494	0.0793624
A_24_P7946	EXOC4	NM_001037126	exocyst complex component 4	60412	-0.432049	6.03695	-3.00935	0.016451	0.0793624
A_21_P0014174	LOC100507294	XR_108698	PREDICTED: Homo sapiens hypothetical LOC100507294 (LOC100507294), miscRNA [XR_108698]	NA	-0.42594	6.3895	-3.00932	0.0164517	0.0793624
A_24_P143171	TMEM47	NM_031442	transmembrane protein 47	83604	-0.462354	5.90062	-3.00916	0.0164557	0.0793749
A_33_P3463355	RP13-467H17.1	ENST00000569285	NA	286121	0.44749	5.52518	3.00885	0.0164636	0.0794064
A_21_P0010961	TSSC2	ENST00000526488	NA	650368	0.500312	4.92911	3.00879	0.0164653	0.0794079
A_33_P3410925	KLF1	NM_006563	Kruppel-like factor 1 (erythroid)	10661	-0.432414	7.01935	-3.00862	0.0164695	0.0794215
A_19_P00810203	RPL5P7	ENST00000444235	NA	NA	-0.428516	15.1558	-3.00812	0.0164822	0.0794762
A_32_P82623	AGBL3	NM_178563	ATP/GTP binding protein-like 3	340351	-0.426116	6.8141	-3.00805	0.0164839	0.0794774
A_33_P3239347	NKX3-1	NM_006167	NK3 homeobox 1	4824	0.426515	7.11281	3.00756	0.0164965	0.0795316
A_23_P416608	LAMP2	NM_013995	lysosomal-associated membrane protein 2	3920	-0.427745	9.57082	-3.00735	0.0165018	0.0795504
A_21_P0002797	LINC01330	ENST00000494887	NA	NA	-0.816202	5.16567	-3.00729	0.0165032	0.0795504
A_19_P00801821	A_19_P00801821	A_19_P00801821	Unknown	NA	0.446013	11.0277	3.00717	0.0165062	0.0795583
A_33_P3251876	IL18R1	NM_003855	interleukin 18 receptor 1	8809	-0.459895	5.10582	-3.00711	0.0165078	0.0795585
A_32_P79115	A_32_P79115	A_32_P79115	Unknown	NA	-0.469939	6.71637	-3.00699	0.016511	0.0795585
A_23_P412214	RAP1GAP2	NM_015085	RAP1 GTPase activating protein 2	23108	-0.448014	6.11123	-3.00696	0.0165118	0.0795585
A_19_P00323908	lincRNA:chr1:73430887-73446112_R	lincRNA:chr1:73430887-73446112_R	lincRNA:chr1:73430887-73446112 reverse strand	NA	-0.507691	4.91966	-3.00695	0.0165118	0.0795585
A_23_P390734	FGFR1OP2	NM_015633	FGFR1 oncogene partner 2	26127	-0.443763	8.91435	-3.00673	0.0165174	0.0795789
A_21_P0005638	XLOC_007135	AK093022	BX100267 Soares_NFL_T_GBC_S1 Homo sapiens cDNA clone IMAGp998C083902, mRNA sequence [BX100267]	NA	-0.461144	5.12294	-3.00668	0.0165188	0.0795789
A_33_P3356255	ANXA11	ENST00000372219	annexin A11 [Source:HGNC Symbol;Acc:535] [ENST00000372219]	311	0.509256	7.0863	3.00645	0.0165246	0.0795952
A_33_P3236082	NSDHL	NM_001129765	NAD(P) dependent steroid dehydrogenase-like	50814	0.463777	12.9385	3.00638	0.0165264	0.0795952
A_21_P0012498	TUSC7	ENST00000466156	NA	285194	-0.576904	4.76076	-3.00637	0.0165267	0.0795952
A_19_P00327335	lincRNA:chr3:114043485-114052926_R	lincRNA:chr3:114043485-114052926_R	lincRNA:chr3:114043485-114052926 reverse strand	NA	-0.428482	6.96098	-3.00632	0.0165279	0.0795952
A_19_P00325931	lincRNA:chr14:32360774-32374086_R	lincRNA:chr14:32360774-32374086_R	lincRNA:chr14:32360774-32374086 reverse strand	NA	-0.47011	7.096	-3.00627	0.0165291	0.0795952
A_24_P301629	ZNF155	NM_003445	zinc finger protein 155	7711	-0.458662	6.6604	-3.00618	0.0165316	0.0795994
A_33_P3352349	KRTAP9-1	NM_001190460	keratin associated protein 9-1	728318	-0.437778	9.70154	-3.00613	0.0165328	0.0795994
A_21_P0006580	XLOC_008152	THC2547329	BROAD Institute lincRNA (XLOC_008152), lincRNA [TCONS_00017504]	NA	-0.540417	8.65985	-3.00582	0.0165407	0.0796309
A_23_P90143	RPL13A	NM_012423	ribosomal protein L13a	23521	-0.425743	17.1235	-3.00571	0.0165435	0.0796315
A_24_P925062	MXRA7	NM_001008528	matrix-remodelling associated 7	439921	0.480569	8.77959	3.0057	0.0165436	0.0796315
A_32_P74964	FAXC	NM_032511	failed axon connections homolog (Drosophila)	84553	0.516724	5.06763	3.00557	0.0165469	0.0796408
A_33_P3387771	USP9X	NM_001039590	ubiquitin specific peptidase 9, X-linked	8239	-0.42967	9.83086	-3.00545	0.01655	0.0796489
A_21_P0012113	VN1R108P	ENST00000431580	NA	NA	-0.432989	4.97068	-3.00524	0.0165555	0.0796689
A_32_P217655	LOC645166	NR_027355	lymphocyte-specific protein 1 pseudogene	645166	0.43759	12.0052	3.00514	0.016558	0.0796739
A_19_P00328526	lincRNA:chr3:160210781-160217931_F	lincRNA:chr3:160210781-160217931_F	lincRNA:chr3:160210781-160217931 forward strand	NA	-0.425771	7.39475	-3.00506	0.0165601	0.0796775
A_24_P220472	SPATA12	NM_181727	spermatogenesis associated 12	353324	-0.436535	5.23988	-3.00489	0.0165644	0.0796874
A_19_P00316449	lincRNA:chr9:2759256-2760832_R	lincRNA:chr9:2759256-2760832_R	lincRNA:chr9:2759256-2760832 reverse strand	NA	-0.432921	4.94662	-3.00486	0.0165652	0.0796874
A_24_P68183	EGFEM1P	ENST00000483846	NA	93556	-0.435783	4.44095	-3.00481	0.0165663	0.0796874
A_33_P3355040	LOC728903	AK093722	uncharacterized LOC728903	728903	-0.473767	6.81478	-3.00472	0.0165686	0.0796898
A_33_P3398091	ZNF562	NM_001130031	zinc finger protein 562	54811	0.425371	9.40497	3.00468	0.0165696	0.0796898
A_33_P3246774	LOC649201	XM_001127211	PREDICTED: Homo sapiens paraneoplastic antigen like 6A-like (LOC649201), mRNA [XM_001127211]	649201	-0.476602	5.21463	-3.0044	0.0165768	0.0797177
A_21_P0004708	RP11-503C24.1	ENST00000457340	NA	NA	-0.443366	5.19049	-3.00431	0.0165792	0.0797226
A_23_P35791	RPS6KA4	NM_003942	ribosomal protein S6 kinase, 90kDa, polypeptide 4	8986	-0.464922	9.78836	-3.00418	0.0165825	0.0797316
A_24_P317827	TMEM8B	NM_001042590	transmembrane protein 8B	51754	0.425188	9.04759	3.00384	0.0165912	0.0797667
A_19_P00813597	lincRNA:chr10:76476369-76482494_R	lincRNA:chr10:76476369-76482494_R	lincRNA:chr10:76476369-76482494 reverse strand	NA	0.425332	4.72342	3.00351	0.0165995	0.0797979
A_32_P460757	TAAR6	NM_175067	trace amine associated receptor 6	319100	0.629098	4.67035	3.00346	0.016601	0.0797979
A_23_P77813	FN3KRP	NM_024619	fructosamine 3 kinase related protein	79672	-0.459487	12.0736	-3.00342	0.0166018	0.0797979
A_23_P206612	USP31	NM_020718	ubiquitin specific peptidase 31	57478	0.433146	6.65356	3.00317	0.0166082	0.0798217
A_24_P159312	SLC7A6	NM_001076785	solute carrier family 7 (amino acid transporter light chain, y+L system), member 6	9057	0.451921	5.47499	3.00307	0.0166108	0.0798276
A_23_P215406	RAC1	NM_018890	ras-related C3 botulinum toxin substrate 1 (rho family, small GTP binding protein Rac1)	5879	-0.433229	13.0768	-3.00295	0.016614	0.0798363
A_33_P3243652	LOC100131831	AK129685	uncharacterized LOC100131831	100131831	-0.424964	5.31342	-3.00241	0.0166279	0.0798963
A_33_P3230488	RPS6KB2	NM_003952	ribosomal protein S6 kinase, 70kDa, polypeptide 2	6199	0.433467	12.2508	3.00232	0.0166302	0.0799005
A_23_P301414	ERG	NM_004449	v-ets avian erythroblastosis virus E26 oncogene homolog	2078	0.984716	5.09736	3.00223	0.0166324	0.0799048
A_33_P3345638	A_33_P3345638	A_33_P3345638	Unknown	NA	0.426989	4.8545	3.00207	0.0166365	0.0799178
A_19_P00322819	lincRNA:chr9:132104183-132109743_R	lincRNA:chr9:132104183-132109743_R	lincRNA:chr9:132104183-132109743 reverse strand	NA	-0.659249	5.99225	-3.00174	0.0166449	0.0799513
A_24_P416159	RBL2	NM_005611	retinoblastoma-like 2	5934	-0.464681	9.88379	-3.00159	0.0166488	0.0799548
A_21_P0001940	HAGLROS	ENST00000426615	NA	NA	0.470013	4.97446	3.00156	0.0166494	0.0799548
A_24_P309360	TM9SF3	NM_020123	transmembrane 9 superfamily member 3	56889	-0.439457	12.0556	-3.00155	0.0166498	0.0799548
A_19_P00316333	NUP50-AS1	ENST00000432502	NA	100506714	0.429506	9.32279	3.00133	0.0166554	0.0799749
A_23_P386254	NKX3-2	NM_001189	NK3 homeobox 2	579	0.468487	4.706	3.00121	0.0166586	0.0799836
A_19_P00325217	lincRNA:chr6:43815372-43856747_R	lincRNA:chr6:43815372-43856747_R	lincRNA:chr6:43815372-43856747 reverse strand	NA	-0.437321	6.34661	-3.00112	0.0166609	0.0799863
A_23_P76851	PRMT5	NM_001039619	protein arginine methyltransferase 5	10419	0.424797	11.4598	3.00108	0.016662	0.0799863
A_21_P0008724	RP11-1008C21.2	ENST00000560198	NA	NA	0.428943	5.5809	3.00095	0.0166651	0.0799936
A_19_P00318998	lincRNA:chr4:15683456-15688226_R	lincRNA:chr4:15683456-15688226_R	lincRNA:chr4:15683456-15688226 reverse strand	NA	-0.429438	6.25896	-3.00088	0.0166669	0.0799936
A_33_P3339446	LINC01346	ENST00000635619	NA	NA	-0.471768	5.28477	-3.00085	0.0166677	0.0799936
A_23_P62731	MRPS14	NM_022100	mitochondrial ribosomal protein S14	63931	-0.431206	12.3694	-3.00054	0.0166756	0.0800178
A_23_P201295	CASZ1	NM_017766	castor zinc finger 1	54897	-0.424797	6.42474	-3.0005	0.0166768	0.0800178
A_33_P3294801	AK097991	AK097991	Homo sapiens cDNA FLJ40672 fis, clone THYMU2021509. [AK097991]	NA	0.431092	6.15166	3.00049	0.0166769	0.0800178
A_33_P3305840	SRSF7	NM_001195446	serine/arginine-rich splicing factor 7	6432	-0.424669	11.8032	-3.00036	0.0166803	0.0800277
A_21_P0012979	XLOC_l2_011987	ENST00000514048	Unknown	NA	-0.476359	7.80714	-3.00018	0.0166849	0.0800427
A_19_P00320371	CTC-459F4.3	ENST00000590628	NA	NA	-0.432909	5.91121	-2.99967	0.0166981	0.0800995
A_23_P300087	VN1R10P	ENST00000447106	NA	387316	-0.965399	4.97624	-2.99961	0.0166995	0.0800995
A_33_P3645805	AK021797	AK021797	Homo sapiens cDNA FLJ11735 fis, clone HEMBA1005447. [AK021797]	NA	0.458381	11.8627	2.99951	0.0167022	0.0801058
A_21_P0010891	XLOC_l2_002033	ENST00000413722	BROAD Institute lincRNA (XLOC_l2_002033), lincRNA [TCONS_l2_00003644]	NA	0.45429	9.35216	2.99941	0.0167049	0.0801109
A_24_P98411	HSPA5	NM_005347	heat shock 70kDa protein 5 (glucose-regulated protein, 78kDa)	3309	-0.430177	12.0494	-2.99936	0.0167061	0.0801109
A_23_P142714	SLC25A12	NM_003705	solute carrier family 25 (aspartate/glutamate carrier), member 12	8604	-0.481846	10.0304	-2.99889	0.0167181	0.0801617
A_19_P00803900	lincRNA:chr7:63922340-63962340_F	lincRNA:chr7:63922340-63962340_F	lincRNA:chr7:63922340-63962340 forward strand	NA	-0.474165	10.6056	-2.99882	0.0167199	0.0801636
A_23_P21316	PRUNE	NM_021222	prune exopolyphosphatase	58497	-0.426439	6.80097	-2.99872	0.0167225	0.0801697
A_33_P3286953	ADAMTS6	NM_197941	ADAM metallopeptidase with thrombospondin type 1 motif, 6	11174	0.44641	5.02836	2.99829	0.0167335	0.0802158
A_33_P3390758	HSPA8	NM_153201	heat shock 70kDa protein 8	3312	0.441013	13.6005	2.99822	0.0167355	0.0802183
A_23_P58819	RANBP17	NM_022897	RAN binding protein 17	64901	-0.430223	6.83122	-2.99813	0.0167378	0.0802183
A_33_P3233995	BAALC	ENST00000330955	brain and acute leukemia, cytoplasmic	79870	-0.457838	4.67416	-2.99811	0.0167383	0.0802183
A_33_P3686706	C14orf99	AL043142	DKFZp434E1423_r1 434 (synonym: htes3) Homo sapiens cDNA clone DKFZp434E1423 5', mRNA sequence [AL043142]	317730	0.42986	4.73923	2.99789	0.0167439	0.0802386
A_19_P00322017	LINC00322	ENST00000450205	NA	NA	-0.441228	4.81085	-2.99766	0.0167499	0.0802513
A_32_P228501	CDC26	NM_139286	cell division cycle 26	246184	-0.42435	12.1474	-2.99764	0.0167504	0.0802513
A_19_P00326825	lincRNA:chrX:130864569-130871024_F	lincRNA:chrX:130864569-130871024_F	lincRNA:chrX:130864569-130871024 forward strand	NA	0.441444	4.55885	2.9976	0.0167514	0.0802513
A_23_P430902	MORN4	NM_178832	MORN repeat containing 4	118812	-0.424237	7.75159	-2.99754	0.016753	0.0802513
A_21_P0012038	AC093590.1	ENST00000453035	NA	NA	-0.457773	4.65763	-2.99752	0.0167535	0.0802513
A_24_P143843	ZBTB8OSP1	ENST00000342688	NA	NA	-0.488774	6.57154	-2.99746	0.0167551	0.080252
A_33_P3294446	HMBOX1	NM_024567	homeobox containing 1	79618	-0.498468	5.88971	-2.99728	0.0167597	0.0802674
A_24_P7085	RPL29P2	ENST00000488409	NA	118432	-0.42579	13.5246	-2.99653	0.016779	0.0803529
A_23_P25929	EIF2B2	NM_014239	eukaryotic translation initiation factor 2B, subunit 2 beta, 39kDa	8892	0.459686	11.1929	2.99645	0.0167812	0.0803568
A_33_P3361067	ABCG2	NM_004827	ATP-binding cassette, sub-family G (WHITE), member 2 (Junior blood group)	9429	0.466011	4.94527	2.99632	0.0167846	0.0803663
A_19_P00322111	LL0XNC01-237H1.2	ENST00000429932	NA	NA	-0.436408	6.36656	-2.99625	0.0167864	0.0803685
A_23_P59481	UBE3C	NM_014671	ubiquitin protein ligase E3C	9690	0.446695	10.6166	2.99614	0.0167893	0.0803754
A_24_P141019	ST7	NM_018412	suppression of tumorigenicity 7	7982	-0.4248	6.90915	-2.9958	0.0167979	0.08041
A_21_P0010437	XLOC_014356	TCONS_00029688	BROAD Institute lincRNA (XLOC_014356), lincRNA [TCONS_00029688]	NA	-0.437126	4.66759	-2.99539	0.0168086	0.0804544
A_23_P208240	ZNF160	ENST00000355147	zinc finger protein 160	90338	-0.423914	5.59919	-2.99442	0.0168337	0.080568
A_19_P00320828	CRYBB2P1	ENST00000354451	NA	1416	-0.426599	4.94855	-2.99425	0.0168382	0.0805827
A_33_P3352085	THC2591638	THC2591638	Q6IMN1_HUMAN (Q6IMN1) Growth arrest-specific 6, partial (13%) [THC2591638]	NA	-0.618749	5.75902	-2.99418	0.0168398	0.0805839
A_32_P375286	ZNF660	NM_173658	zinc finger protein 660	285349	-0.482158	5.41654	-2.99404	0.0168435	0.0805901
A_23_P59202	TAF11	NM_005643	TAF11 RNA polymerase II, TATA box binding protein (TBP)-associated factor, 28kDa	6882	0.479636	10.2802	2.99403	0.0168439	0.0805901
A_19_P00806398	lincRNA:chr14:97409847-97627122_F	lincRNA:chr14:97409847-97627122_F	lincRNA:chr14:97409847-97627122 forward strand	NA	-0.479546	5.07619	-2.99388	0.0168477	0.0806012
A_19_P00325767	lincRNA:chr8:128045018-128055593_R	lincRNA:chr8:128045018-128055593_R	lincRNA:chr8:128045018-128055593 reverse strand	NA	-0.433901	7.67112	-2.99383	0.0168491	0.0806012
A_33_P3335576	A_33_P3335576	A_33_P3335576	Unknown	NA	-0.46585	6.14976	-2.99358	0.0168556	0.0806257
A_24_P355145	DNAJC5B	NM_033105	DnaJ (Hsp40) homolog, subfamily C, member 5 beta	85479	-0.744588	5.25543	-2.99346	0.0168586	0.0806334
A_21_P0014583	AC108676.1	ENST00000455557	NA	NA	0.467631	5.67359	2.9934	0.0168601	0.0806339
A_21_P0002035	AC097724.3	ENST00000452212	NA	NA	0.423676	4.6361	2.99316	0.0168664	0.0806572
A_24_P254084	ZNF69	NM_021915	zinc finger protein 69	7620	-0.425932	6.82096	-2.99293	0.0168723	0.080672
A_33_P3419632	GLB1L3	ENST00000389887	galactosidase, beta 1-like 3	112937	0.470844	4.87029	2.99289	0.0168735	0.080672
A_33_P3368014	HVCN1	NM_001040107	hydrogen voltage gated channel 1	84329	0.446303	6.77774	2.99288	0.0168738	0.080672
A_33_P3293202	C8orf37	NM_177965	chromosome 8 open reading frame 37	157657	-0.498247	6.24346	-2.99268	0.0168789	0.080672
A_23_P24535	TTC12	NM_017868	tetratricopeptide repeat domain 12	54970	-0.427542	10.5572	-2.99267	0.0168792	0.080672
A_19_P00329986	lincRNA:chrX:68294475-68315525_F	lincRNA:chrX:68294475-68315525_F	lincRNA:chrX:68294475-68315525 forward strand	NA	-0.440938	5.61298	-2.99264	0.0168798	0.080672
A_23_P429689	BOD1L1	NM_148894	biorientation of chromosomes in cell division 1-like 1	259282	-0.424011	8.80419	-2.99257	0.0168817	0.080672
A_24_P203710	FUBP3	NM_003934	far upstream element (FUSE) binding protein 3	8939	-0.491832	10.5817	-2.99256	0.0168819	0.080672
A_21_P0008402	XLOC_010952	TCONS_00022650	BROAD Institute lincRNA (XLOC_010952), lincRNA [TCONS_00022650]	NA	-0.426661	6.08314	-2.99255	0.0168822	0.080672
A_19_P00324901	lincRNA:chr18:34811352-34822377_F	lincRNA:chr18:34811352-34822377_F	lincRNA:chr18:34811352-34822377 forward strand	NA	-0.561513	5.56323	-2.9925	0.0168836	0.080672
A_24_P345822	TFG	NM_006070	TRK-fused gene	10342	0.491876	11.4454	2.99207	0.0168947	0.0807185
A_33_P3227666	AGGF1	NM_018046	angiogenic factor with G patch and FHA domains 1	55109	-0.430295	10.2542	-2.99174	0.0169035	0.0807526
A_24_P341222	SMIM20	NM_001145432	small integral membrane protein 20	389203	-0.433714	11.5105	-2.99169	0.0169046	0.0807526
A_19_P00808859	lincRNA:chr19:56776688-56785088_F	lincRNA:chr19:56776688-56785088_F	lincRNA:chr19:56776688-56785088 forward strand	NA	-0.463945	5.97739	-2.99148	0.0169101	0.080772
A_23_P93302	GABBR1	NM_001470	gamma-aminobutyric acid (GABA) B receptor, 1	2550	0.425614	7.00663	2.99114	0.0169189	0.0808074
A_23_P373584	SGCZ	NM_139167	sarcoglycan, zeta	137868	-0.485159	5.21893	-2.99097	0.0169234	0.0808218
A_19_P00803868	lincRNA:chr1:98460171-98460970_R	lincRNA:chr1:98460171-98460970_R	lincRNA:chr1:98460171-98460970 reverse strand	NA	-0.44716	5.73475	-2.99085	0.0169267	0.0808261
A_33_P3302070	NP1243929	NP1243929	GB	NA	-0.427024	9.62219	-2.99079	0.0169282	0.0808261
A_33_P3246505	MAP3K8	ENST00000375322	mitogen-activated protein kinase kinase kinase 8	1326	0.459811	6.90499	2.99078	0.0169285	0.0808261
A_24_P892494	LINC01096	ENST00000501050	NA	285548	0.49821	4.76221	2.98999	0.0169491	0.0809175
A_19_P00807134	lincRNA:chrX:139795484-139814909_R	lincRNA:chrX:139795484-139814909_R	lincRNA:chrX:139795484-139814909 reverse strand	NA	-0.451896	5.19444	-2.9899	0.0169514	0.0809206
A_21_P0006531	XLOC_008141	TCONS_00017307	BROAD Institute lincRNA (XLOC_008141), lincRNA [TCONS_00017307]	NA	-0.590671	4.82549	-2.98986	0.0169525	0.0809206
A_23_P101774	SLC5A5	NM_000453	solute carrier family 5 (sodium/iodide cotransporter), member 5	6528	-0.427297	5.56045	-2.98883	0.0169793	0.0810416
A_33_P3390097	A_33_P3390097	A_33_P3390097	Unknown	NA	-0.899137	5.57806	-2.98873	0.016982	0.0810472
A_21_P0005207	AC102953.4	ENST00000445345	NA	NA	0.469398	5.03568	2.98868	0.0169833	0.0810472
A_33_P3413025	TRAV27	ENST00000390457	NA	NA	-0.427785	4.97107	-2.98844	0.0169896	0.0810588
A_33_P3275878	SFTPB	NM_000542	surfactant protein B	6439	0.51853	4.8257	2.98839	0.0169908	0.0810588
A_19_P00316881	AC097713.4	ENST00000439798	NA	NA	-0.459314	4.97185	-2.98838	0.0169912	0.0810588
A_19_P00810623	lincRNA:chr13:40669725-40795050_F	lincRNA:chr13:40669725-40795050_F	lincRNA:chr13:40669725-40795050 forward strand	NA	-0.430466	5.69814	-2.98837	0.0169914	0.0810588
A_33_P3306163	LGALS3	NM_001177388	lectin, galactoside-binding, soluble, 3	3958	-0.423645	14.2023	-2.98812	0.0169979	0.0810831
A_33_P3326767	LOC100129597	XR_110123	PREDICTED: Homo sapiens hypothetical LOC100129597 (LOC100129597), miscRNA [XR_110123]	NA	0.427657	5.24468	2.98802	0.0170007	0.0810896
A_19_P00813028	lincRNA:chr3:45595021-45600271_R	lincRNA:chr3:45595021-45600271_R	lincRNA:chr3:45595021-45600271 reverse strand	NA	-0.667388	5.69975	-2.98721	0.0170217	0.0811753
A_21_P0010496	TSIX	ENST00000604411	NA	9383	-0.431286	4.82775	-2.9872	0.0170221	0.0811753
A_24_P27229	CSAD	NM_015989	cysteine sulfinic acid decarboxylase	51380	0.430279	6.40895	2.98717	0.0170229	0.0811753
A_23_P89056	NUP93	NM_014669	nucleoporin 93kDa	9688	0.426972	9.19332	2.98689	0.0170303	0.0812041
A_23_P34700	TNNT2	NM_000364	troponin T type 2 (cardiac)	7139	0.546542	6.09826	2.98676	0.0170337	0.0812135
A_33_P3209615	KRTAP4-8	NM_031960	keratin associated protein 4-8	728224	-0.427031	5.59319	-2.98669	0.0170355	0.0812154
A_19_P00315977	lincRNA:chr6:22191724-22194460_R	lincRNA:chr6:22191724-22194460_R	lincRNA:chr6:22191724-22194460 reverse strand	NA	-0.425002	5.14556	-2.9865	0.0170406	0.0812279
A_24_P15754	AC093724.2	ENST00000448659	NA	10452	0.462918	8.23645	2.98648	0.017041	0.0812279
A_33_P3221253	LPP	NM_005578	LIM domain containing preferred translocation partner in lipoma	4026	-0.430584	8.76651	-2.98629	0.0170461	0.0812455
A_21_P0001913	AC097499.1	ENST00000430692	NA	NA	-0.501078	4.58927	-2.98618	0.0170489	0.0812523
A_23_P128532	C12orf45	NM_152318	chromosome 12 open reading frame 45	121053	-0.424498	11.0899	-2.98602	0.0170531	0.0812654
A_19_P00802219	lincRNA:chr6:42758417-42759055_R	lincRNA:chr6:42758417-42759055_R	lincRNA:chr6:42758417-42759055 reverse strand	NA	-0.440608	6.39441	-2.98595	0.017055	0.0812676
A_33_P3262118	LUZP1	ENST00000314174	leucine zipper protein 1	7798	0.439104	4.88924	2.98588	0.0170568	0.0812697
A_23_P201808	PPAP2B	NM_003713	phosphatidic acid phosphatase type 2B	8613	0.422864	11.5935	2.98513	0.0170764	0.0813561
A_24_P324314	MXRA7	NM_001008529	matrix-remodelling associated 7	439921	0.431133	6.9576	2.98478	0.0170857	0.0813828
A_21_P0011612	DNAH17	NM_173628	dynein, axonemal, heavy chain 17	8632	-0.508906	5.24723	-2.98474	0.0170869	0.0813828
A_24_P349117	GPR158	NM_020752	G protein-coupled receptor 158	57512	0.426073	5.3576	2.98471	0.0170876	0.0813828
A_19_P00331467	lincRNA:chr12:101125994-101157894_F	lincRNA:chr12:101125994-101157894_F	lincRNA:chr12:101125994-101157894 forward strand	NA	-0.424265	11.4967	-2.98471	0.0170877	0.0813828
A_33_P3303016	LOC100130587	AK127527	uncharacterized LOC100130587	100130587	-0.427096	4.89272	-2.98438	0.0170964	0.0814174
A_33_P3213463	NDUFS8	NM_002496	NADH dehydrogenase (ubiquinone) Fe-S protein 8, 23kDa (NADH-coenzyme Q reductase)	4728	0.454744	13.4017	2.98429	0.0170987	0.081422
A_33_P3407937	PLCXD1	NM_018390	phosphatidylinositol-specific phospholipase C, X domain containing 1	55344	0.426043	6.96293	2.98414	0.0171026	0.0814335
A_21_P0004491	XLOC_004308	TCONS_00010636	BROAD Institute lincRNA (XLOC_004308), lincRNA [TCONS_00010636]	NA	0.574332	4.81044	2.98392	0.0171083	0.0814491
A_33_P3351062	A_33_P3351062	A_33_P3351062	Unknown	NA	0.435367	5.96364	2.98391	0.0171087	0.0814491
A_24_P58727	A_24_P58727	A_24_P58727	Unknown	NA	-0.425689	13.6321	-2.98375	0.0171128	0.0814569
A_19_P00805874	lincRNA:chr5:179091169-179097344_R	lincRNA:chr5:179091169-179097344_R	lincRNA:chr5:179091169-179097344 reverse strand	NA	0.424061	6.07348	2.98372	0.0171137	0.0814569
A_21_P0007754	XLOC_010185	TCONS_00020906	BROAD Institute lincRNA (XLOC_010185), lincRNA [TCONS_00020906]	NA	-2.33401	5.64851	-2.98369	0.0171146	0.0814569
A_32_P186731	ISM1	NM_080826	isthmin 1, angiogenesis inhibitor	140862	0.425502	4.92647	2.98342	0.0171217	0.0814839
A_23_P26954	VAT1	NM_006373	vesicle amine transport 1	10493	0.434078	12.3126	2.98324	0.0171263	0.081499
A_33_P3258752	A_33_P3258752	A_33_P3258752	Unknown	NA	-0.422302	4.6756	-2.98313	0.0171293	0.0815012
A_24_P76018	ARIH2OS	NM_001123040	ariadne homolog 2 opposite strand	646450	-0.471385	6.51693	-2.98312	0.0171296	0.0815012
A_24_P71649	CNTN3	NM_020872	contactin 3 (plasmacytoma associated)	5067	-0.766676	5.95446	-2.98299	0.0171328	0.08151
A_33_P3212570	A_33_P3212570	A_33_P3212570	Unknown	NA	0.425099	6.998	2.98287	0.0171361	0.0815188
A_19_P00315899	RP11-513M1.1	ENST00000584321	NA	NA	1.02087	5.02386	2.98278	0.0171384	0.0815215
A_23_P137797	RYR2	NM_001035	ryanodine receptor 2 (cardiac)	6262	0.431993	4.70176	2.98274	0.0171395	0.0815215
A_32_P148796	UBXN2B	NM_001077619	UBX domain protein 2B	137886	-0.427702	9.77384	-2.98246	0.0171469	0.0815498
A_24_P255473	A_24_P255473	A_24_P255473	Unknown	NA	-0.451893	11.3091	-2.9824	0.0171485	0.0815508
A_19_P00316634	LINC00589	ENST00000518623	NA	NA	0.443439	5.30008	2.98224	0.0171528	0.0815644
A_33_P3403549	CNEP1R1	NM_153261	CTD nuclear envelope phosphatase 1 regulatory subunit 1	255919	-0.479716	6.47577	-2.98206	0.0171575	0.0815801
A_23_P117157	SUCLA2	NM_003850	succinate-CoA ligase, ADP-forming, beta subunit	8803	-0.423477	9.29143	-2.98196	0.0171601	0.0815855
A_23_P67648	CAPNS1	NM_001749	calpain, small subunit 1	826	0.422777	13.6595	2.98188	0.0171622	0.081589
A_33_P3314550	RAB3A	NM_002866	RAB3A, member RAS oncogene family	5864	-0.507497	8.87484	-2.98155	0.0171712	0.0816231
A_23_P207927	C17orf80	NM_017941	chromosome 17 open reading frame 80	55028	-0.430783	9.54096	-2.9815	0.0171723	0.0816231
A_19_P00331872	lincRNA:chr14:104345747-104366672_F	lincRNA:chr14:104345747-104366672_F	lincRNA:chr14:104345747-104366672 forward strand	NA	-0.43141	8.04446	-2.98141	0.0171748	0.0816285
A_23_P43800	BOP1	NM_015201	block of proliferation 1	23246	0.465492	9.55109	2.98114	0.0171819	0.0816554
A_33_P3240492	PHYHIPL	NM_032439	phytanoyl-CoA 2-hydroxylase interacting protein-like	84457	0.443964	4.79847	2.98065	0.0171948	0.08171
A_33_P3248354	OLFM1	NM_006334	olfactomedin 1	10439	0.421864	5.10754	2.98027	0.017205	0.0817513
A_23_P312752	KCNJ13	NM_002242	potassium channel, inwardly rectifying subfamily J, member 13	3769	0.855549	7.12471	2.98017	0.0172075	0.0817566
A_21_P0004244	XLOC_004361	TCONS_00009933	BROAD Institute lincRNA (XLOC_004361), lincRNA [TCONS_00009933]	NA	0.7855	5.13958	2.9799	0.0172148	0.0817844
A_33_P3452297	LINC00317	ENST00000419069	NA	378828	-0.422463	6.90347	-2.97963	0.017222	0.081812
A_23_P68665	ADRM1	NM_007002	adhesion regulating molecule 1	11047	0.424024	10.5096	2.97941	0.0172279	0.0818334
A_23_P301247	HIST2H2AC	NM_003517	histone cluster 2, H2ac	8338	-0.483309	10.2393	-2.97926	0.0172318	0.0818429
A_19_P00329045	lincRNA:chr21:40970930-40983380_R	lincRNA:chr21:40970930-40983380_R	lincRNA:chr21:40970930-40983380 reverse strand	NA	-0.421633	6.58591	-2.97922	0.0172328	0.0818429
A_19_P00802890	lincRNA:chr8:101925424-101930749_F	lincRNA:chr8:101925424-101930749_F	lincRNA:chr8:101925424-101930749 forward strand	NA	-0.423634	5.69124	-2.97912	0.0172354	0.0818486
A_32_P71571	FAM19A4	NM_182522	family with sequence similarity 19 (chemokine (C-C motif)-like), member A4	151647	-0.559488	4.94879	-2.97869	0.017247	0.0818969
A_23_P161004	NR5A2	NM_205860	nuclear receptor subfamily 5, group A, member 2	2494	0.460027	5.49142	2.97861	0.0172492	0.0819005
A_21_P0006410	XLOC_007911	ENST00000420865	BROAD Institute lincRNA (XLOC_007911), lincRNA [TCONS_00016958]	NA	0.436423	4.74361	2.97854	0.017251	0.0819013
A_23_P43415	HSD17B3	NM_000197	hydroxysteroid (17-beta) dehydrogenase 3	3293	0.783899	5.31555	2.97846	0.0172529	0.0819013
A_23_P413803	POC5	NM_152408	POC5 centriolar protein	134359	-0.445332	7.92811	-2.97844	0.0172536	0.0819013
A_23_P59107	MRPS18B	NM_014046	mitochondrial ribosomal protein S18B	28973	-0.423312	13.6763	-2.97829	0.0172575	0.0819127
A_24_P697685	ESYT3	NM_031913	extended synaptotagmin-like protein 3	83850	-0.423335	5.79883	-2.97816	0.017261	0.0819225
A_33_P3360675	PRKAR1B	NM_001164761	protein kinase, cAMP-dependent, regulatory, type I, beta	5575	0.438763	8.36509	2.97781	0.0172704	0.0819606
A_19_P00321794	lincRNA:chr4:6672455-6675552_F	lincRNA:chr4:6672455-6675552_F	lincRNA:chr4:6672455-6675552 forward strand	NA	-0.615121	5.58932	-2.97751	0.0172785	0.0819866
A_19_P00322619	PVT1	ENST00000521600	NA	NA	0.421414	4.63909	2.97749	0.0172788	0.0819866
A_21_P0000785	DNM3OS	ENST00000417354	NA	100628315	-0.422444	6.8912	-2.97729	0.0172842	0.0819992
A_33_P3441060	TMEM242	NM_018452	transmembrane protein 242	729515	-0.423144	10.3032	-2.97729	0.0172843	0.0819992
A_32_P75661	THC2544198	THC2544198	Unknown	NA	-0.483377	7.63748	-2.97695	0.0172933	0.0820247
A_33_P3239278	OR4D10	NM_001004705	olfactory receptor, family 4, subfamily D, member 10	390197	-0.423472	5.18334	-2.97694	0.0172936	0.0820247
A_33_P3396972	LOC100129113	AK094477	Homo sapiens cDNA FLJ37158 fis, clone BRACE2026293. [AK094477]	NA	-0.439916	5.33249	-2.97693	0.017294	0.0820247
A_24_P155791	ASB7	NM_024708	ankyrin repeat and SOCS box containing 7	140460	0.421842	6.90392	2.97687	0.0172955	0.0820253
A_33_P3395883	A_33_P3395883	A_33_P3395883	Unknown	NA	0.446733	10.6678	2.97679	0.0172974	0.0820276
A_21_P0003069	XLOC_002951	TCONS_00006331	BROAD Institute lincRNA (XLOC_002951), lincRNA [TCONS_00006331]	NA	-0.428897	5.25619	-2.97653	0.0173045	0.0820513
A_21_P0012221	ANKRD20A11P	NR_027270	ankyrin repeat domain 20 family, member A11, pseudogene	391267	0.421968	4.77742	2.9765	0.0173053	0.0820513
A_19_P00810303	lincRNA:chr5:133837051-133848098_R	lincRNA:chr5:133837051-133848098_R	lincRNA:chr5:133837051-133848098 reverse strand	NA	-0.436707	7.06567	-2.97607	0.0173168	0.0820991
A_23_P122387	MRPS18A	NM_018135	mitochondrial ribosomal protein S18A	55168	-0.452166	10.9189	-2.97579	0.0173243	0.0821279
A_33_P3262012	CHPF	ENST00000373891	chondroitin polymerizing factor	79586	0.422179	10.0859	2.97569	0.0173269	0.0821335
A_23_P163113	PRPF39	NM_017922	pre-mRNA processing factor 39	55015	-0.42422	8.04478	-2.97542	0.0173341	0.082161
A_23_P300033	PDGFRA	NM_006206	platelet-derived growth factor receptor, alpha polypeptide	5156	0.432902	4.92315	2.97457	0.017357	0.0822626
A_33_P3221458	ZNF204P	ENST00000416749	NA	7754	-0.420954	10.8563	-2.97443	0.0173606	0.0822726
A_33_P3304282	RPS15A	NM_001019	ribosomal protein S15a	6210	-0.462214	15.4296	-2.97436	0.0173624	0.0822729
A_21_P0001735	XLOC_000947	TCONS_00002424	BROAD Institute lincRNA (XLOC_000947), lincRNA [TCONS_00002424]	NA	0.681364	4.91613	2.97432	0.0173635	0.0822729
A_33_P3278043	TRMT10A	NM_152292	tRNA methyltransferase 10 homolog A (S. cerevisiae)	93587	-0.627316	6.71598	-2.97417	0.0173677	0.0822858
A_24_P227069	GPAM	NM_020918	glycerol-3-phosphate acyltransferase, mitochondrial	57678	-0.420917	9.22758	-2.97339	0.0173885	0.0823778
A_19_P00808695	lincRNA:chr2:111935979-111945354_F	lincRNA:chr2:111935979-111945354_F	lincRNA:chr2:111935979-111945354 forward strand	NA	-0.495379	5.31652	-2.97328	0.0173914	0.0823848
A_23_P394605	SEC24A	NM_021982	SEC24 family member A	10802	-0.424759	10.6427	-2.97308	0.0173968	0.0824005
A_33_P3270019	NCOA2	NM_006540	nuclear receptor coactivator 2	10499	-0.428483	5.27868	-2.97303	0.0173981	0.0824005
A_24_P76854	KRTAP2-1	NM_001123387	keratin associated protein 2-1	81872	-0.481575	6.6528	-2.973	0.0173991	0.0824005
A_33_P3377151	CCL19	NM_006274	chemokine (C-C motif) ligand 19	6363	-1.35115	5.53684	-2.97291	0.0174015	0.0824052
A_33_P3242873	MPC1	NM_016098	mitochondrial pyruvate carrier 1	51660	-0.421485	9.04404	-2.97265	0.0174085	0.0824273
A_21_P0009080	XLOC_012039	TCONS_00024755	BROAD Institute lincRNA (XLOC_012039), lincRNA [TCONS_00024755]	NA	-0.420937	5.37461	-2.97263	0.017409	0.0824273
A_23_P254415	RPSA	NM_002295	ribosomal protein SA	3921	-0.426398	15.9858	-2.97255	0.0174111	0.0824301
A_32_P46765	C12orf29	NM_001009894	chromosome 12 open reading frame 29	91298	-0.431276	9.79014	-2.97247	0.0174132	0.0824306
A_21_P0012998	LINC01339	ENST00000505712	NA	NA	-0.456102	5.17752	-2.97244	0.017414	0.0824306
A_19_P00332515	TSIX	ENST00000604411	NA	9383	-0.425038	6.10761	-2.97234	0.0174167	0.0824332
A_33_P3218138	POLR2A	NM_000937	polymerase (RNA) II (DNA directed) polypeptide A, 220kDa	5430	0.448149	13.5531	2.97231	0.0174174	0.0824332
A_23_P201605	DENND1B	NM_144977	DENN/MADD domain containing 1B	163486	-0.437462	5.79089	-2.972	0.017426	0.0824668
A_33_P3288694	LOC100131607	XR_108637	PREDICTED: Homo sapiens hypothetical LOC100131607, transcript variant 2 (LOC100131607), miscRNA [XR_108637]	NA	-0.44431	10.4505	-2.97184	0.0174302	0.0824746
A_24_P51588	CCNL2	NM_030937	cyclin L2	81669	0.532279	9.52832	2.97183	0.0174305	0.0824746
A_21_P0008865	ADAMTS7P4	ENST00000559337	NA	NA	-0.460207	5.59281	-2.97171	0.0174336	0.082481
A_23_P30050	SLC30A9	NM_006345	solute carrier family 30 (zinc transporter), member 9	10463	-0.448841	9.54447	-2.97167	0.0174347	0.082481
A_33_P3282005	VANGL2	NM_020335	VANGL planar cell polarity protein 2	57216	0.461267	7.53437	2.97149	0.0174397	0.0824977
A_23_P120931	APOBEC3C	NM_014508	apolipoprotein B mRNA editing enzyme, catalytic polypeptide-like 3C	27350	0.457021	9.47401	2.9713	0.0174447	0.0825134
A_33_P3295870	FAM166A	NM_001001710	family with sequence similarity 166, member A	401565	0.438864	7.57008	2.97126	0.0174459	0.0825134
A_21_P0000754	RP11-197N18.7	ENST00000506255	NA	100507091	-0.469352	8.15374	-2.97108	0.0174507	0.082529
A_33_P3258702	SEC22C	NM_001201584	SEC22 vesicle trafficking protein homolog C (S. cerevisiae)	9117	-0.420454	9.41229	-2.9709	0.0174555	0.0825454
A_23_P55123	COX10	NM_001303	COX10 heme A:farnesyltransferase cytochrome c oxidase assembly factor	1352	-0.433311	7.45288	-2.97061	0.0174634	0.0825757
A_23_P75204	NSMCE4A	NM_017615	non-SMC element 4 homolog A (S. cerevisiae)	54780	-0.422001	11.4224	-2.96994	0.0174814	0.0826482
A_23_P129786	SREBF1	NM_001005291	sterol regulatory element binding transcription factor 1	6720	-0.42652	14.5607	-2.96993	0.0174816	0.0826482
A_19_P00812340	FTL	NM_000146	ferritin, light polypeptide	2512	-0.441644	14.3273	-2.96978	0.0174856	0.0826603
A_33_P3766913	DEFA10P	ENST00000455014	NA	449493	-0.422329	4.691	-2.9695	0.0174933	0.0826895
A_33_P3531979	RP11-669N7.2	ENST00000540739	NA	283352	-0.463834	7.88751	-2.9694	0.0174958	0.0826895
A_19_P00321487	lincRNA:chr9:118235816-118285098_F	lincRNA:chr9:118235816-118285098_F	lincRNA:chr9:118235816-118285098 forward strand	NA	-0.442689	5.84418	-2.96939	0.0174961	0.0826895
A_33_P3224045	DAPK3	NM_001348	death-associated protein kinase 3	1613	0.433183	12.8523	2.96933	0.0174977	0.0826901
A_21_P0011573	AC004448.5	ENST00000421796	NA	NA	-0.447903	9.56963	-2.96857	0.0175182	0.0827804
A_23_P99942	LRRK1	NM_024652	leucine-rich repeat kinase 1	79705	-0.421489	7.41752	-2.96852	0.0175197	0.0827805
A_19_P00324041	lincRNA:chr18:71300370-71356620_F	lincRNA:chr18:71300370-71356620_F	lincRNA:chr18:71300370-71356620 forward strand	NA	-0.465459	5.33025	-2.96846	0.0175213	0.0827814
A_33_P3503537	LOC285178	AK091571	uncharacterized LOC285178	285178	0.4285	8.45459	2.96813	0.0175301	0.0828162
A_23_P142590	ILKAP	NM_030768	integrin-linked kinase-associated serine/threonine phosphatase	80895	-0.448257	7.66024	-2.96798	0.0175343	0.0828232
A_32_P42054	DND1	NM_194249	DND microRNA-mediated repression inhibitor 1	373863	0.420165	9.06988	2.96797	0.0175345	0.0828232
A_33_P3251144	CDCA7L	NM_001127370	cell division cycle associated 7-like	55536	-0.438295	5.74385	-2.96784	0.0175382	0.0828287
A_23_P139527	HPD	NM_002150	4-hydroxyphenylpyruvate dioxygenase	3242	0.425824	5.46797	2.96778	0.0175398	0.0828287
A_19_P00322047	lincRNA:chr16:85385854-85386434_F	lincRNA:chr16:85385854-85386434_F	lincRNA:chr16:85385854-85386434 forward strand	NA	-0.42016	6.19406	-2.96777	0.01754	0.0828287
A_23_P425587	MED11	NM_001001683	mediator complex subunit 11	400569	-0.423709	10.6401	-2.96759	0.0175448	0.0828443
A_23_P98744	OR52K2	NM_001005172	olfactory receptor, family 52, subfamily K, member 2	119774	-0.420586	5.28259	-2.9675	0.0175473	0.0828483
A_24_P307384	A_24_P307384	A_24_P307384	Unknown	NA	-0.501824	5.50782	-2.96745	0.0175487	0.0828483
A_23_P161338	PPA1	NM_021129	pyrophosphatase (inorganic) 1	5464	-0.439089	14.1548	-2.9674	0.0175499	0.0828483
A_19_P00321924	DST	ENST00000524302	NA	NA	-0.423761	6.54958	-2.96734	0.0175516	0.0828494
A_19_P00331784	lincRNA:chrX:45598006-45710454_R	lincRNA:chrX:45598006-45710454_R	lincRNA:chrX:45598006-45710454 reverse strand	NA	-0.436132	5.14824	-2.96698	0.0175615	0.0828894
A_21_P0010700	RP5-884C9.2	ENST00000428151	NA	NA	0.423135	5.01931	2.96672	0.0175686	0.0829158
A_21_P0006626	RRP12	ENST00000621606	NA	NA	-0.427105	5.35238	-2.96649	0.0175746	0.0829372
A_24_P193943	PIGN	NM_176787	phosphatidylinositol glycan anchor biosynthesis, class N	23556	-0.426905	7.49928	-2.96629	0.01758	0.0829555
A_24_P225970	SGOL1	NM_001012409	shugoshin-like 1 (S. pombe)	151648	-0.454668	6.13462	-2.96625	0.0175813	0.0829555
A_24_P257478	COL25A1	NM_198721	collagen, type XXV, alpha 1	84570	-0.419788	4.97431	-2.96613	0.0175843	0.0829629
A_24_P75157	TCP10	NM_004610	t-complex 10	6953	-0.423683	5.09508	-2.96604	0.0175868	0.0829678
A_23_P54041	THTPA	NM_024328	thiamine triphosphatase	79178	0.459338	9.20693	2.96562	0.0175983	0.0830153
A_23_P27677	IRF3	NM_001571	interferon regulatory factor 3	3661	0.452607	9.59795	2.96557	0.0175998	0.0830153
A_24_P295806	CHID1	NM_023947	chitinase domain containing 1	66005	0.477311	10.7137	2.9655	0.0176014	0.0830163
A_23_P103256	CFHR3	NM_021023	complement factor H-related 3	10878	-0.476411	8.27852	-2.96519	0.0176101	0.0830489
A_33_P3316480	BBS1	ENST00000529955	Bardet-Biedl syndrome 1	582	-0.443068	5.32652	-2.96511	0.0176123	0.0830489
A_32_P18547	YBEY	NM_058181	ybeY metallopeptidase (putative)	54059	-0.420331	10.2366	-2.96507	0.0176133	0.0830489
A_33_P3316118	SNAP91	NM_014841	synaptosomal-associated protein, 91kDa	9892	0.454267	5.2324	2.96504	0.0176141	0.0830489
A_33_P3263392	LOC729696	AK126149	uncharacterized LOC729696	729696	-0.431232	5.06357	-2.96469	0.0176237	0.0830869
A_23_P60002	EMC2	NM_014673	ER membrane protein complex subunit 2	9694	-0.423307	11.1478	-2.96443	0.0176305	0.0831125
A_19_P00319028	RFX8	NM_001145664	RFX family member 8, lacking RFX DNA binding domain	731220	-0.433986	4.77594	-2.96437	0.0176324	0.0831145
A_23_P214487	HIST1H4C	NM_003542	histone cluster 1, H4c	8364	-0.44188	15.5782	-2.96431	0.017634	0.0831149
A_23_P54357	LDHAL6B	NM_033195	lactate dehydrogenase A-like 6B	92483	0.419809	4.79816	2.9638	0.0176478	0.0831735
A_23_P25720	SERPINA4	NM_006215	serpin peptidase inhibitor, clade A (alpha-1 antiproteinase, antitrypsin), member 4	5267	-0.420443	9.38412	-2.9637	0.0176505	0.0831791
A_24_P175563	ACBD5	NM_145698	acyl-CoA binding domain containing 5	91452	-0.474999	5.50139	-2.96355	0.0176546	0.0831916
A_21_P0010927	LINC00502	ENST00000423621	NA	NA	-0.425289	6.75244	-2.96346	0.017657	0.0831961
A_24_P556318	SAA3P	ENST00000533267	NA	6290	0.452865	5.06127	2.96312	0.0176664	0.0832335
A_33_P3363460	LOC100129186	AK128204	uncharacterized LOC100129186	100129186	-0.445001	7.26578	-2.96306	0.017668	0.0832343
A_21_P0011872	SPEG	ENST00000412982	Q9EQJ5_MOUSE (Q9EQJ5) Striated muscle-specific serine/threonine protein kinase, partial (7%) [THC2520003]	10290	0.421722	5.38714	2.96283	0.0176743	0.083257
A_33_P3354267	AKIRIN1	NM_024595	akirin 1	79647	0.431728	12.4865	2.96248	0.0176839	0.0832956
A_19_P00316931	lincRNA:chr20:37076090-37079564_R	lincRNA:chr20:37076090-37079564_R	lincRNA:chr20:37076090-37079564 reverse strand	NA	-0.41966	5.184	-2.96213	0.0176934	0.0833334
A_23_P169178	TESK1	NM_006285	testis-specific kinase 1	7016	0.597077	12.4431	2.79446	0.0261273	0.10822
A_33_P3332982	IGLV7-46	ENST00000390295	NA	NA	-0.426792	5.5255	-2.96204	0.0176959	0.0833375
A_21_P0004597	RP5-1186N24.3	ENST00000499525	NA	NA	0.419756	4.58264	2.96199	0.0176972	0.0833375
A_21_P0004895	XLOC_005338	BX360095	BX360095 Homo sapiens PLACENTA COT 25-NORMALIZED Homo sapiens cDNA clone CS0DI065YP01 5-PRIME, mRNA sequence [BX360095]	NA	-0.42383	7.5785	-2.96181	0.0177021	0.083351
A_23_P100501	HMOX2	NM_002134	heme oxygenase (decycling) 2	3163	0.419163	12.4868	2.96178	0.0177029	0.083351
A_23_P101476	ZNF442	NM_030824	zinc finger protein 442	79973	-0.59694	6.55794	-2.79382	0.0261518	0.108269
A_23_P420373	DNMT3A	NM_175630	DNA (cytosine-5-)-methyltransferase 3 alpha	1788	-0.435941	6.3901	-2.96134	0.017715	0.0833994
A_23_P94762	ZNF354B	NM_058230	zinc finger protein 354B	117608	-0.422114	7.14488	-2.9613	0.0177161	0.0833994
A_23_P47991	MED13L	NM_015335	mediator complex subunit 13-like	23389	-0.436469	10.1486	-2.96109	0.0177217	0.0834189
A_19_P00322866	FAM200B	ENST00000508567	NA	NA	-0.433315	7.14613	-2.96084	0.0177287	0.0834451
A_33_P3232688	CSF2RA	ENST00000381524	colony stimulating factor 2 receptor, alpha, low-affinity (granulocyte-macrophage)	1438	0.424024	5.66145	2.96052	0.0177375	0.0834793
A_23_P133585	CDK7	NM_001799	cyclin-dependent kinase 7	1022	0.418989	11.6414	2.96041	0.0177404	0.0834861
A_21_P0009389	XLOC_012171	TCONS_00025894	BROAD Institute lincRNA (XLOC_012171), lincRNA [TCONS_00025894]	NA	-0.419049	5.35107	-2.96035	0.0177422	0.0834878
A_19_P00809151	lincRNA:chr7:39657750-39662750_R	lincRNA:chr7:39657750-39662750_R	lincRNA:chr7:39657750-39662750 reverse strand	NA	-1.58396	5.35425	-2.96009	0.0177493	0.0835144
A_33_P3317073	MOB1B	NM_001244766	MOB kinase activator 1B	92597	0.428813	5.92334	2.96	0.0177516	0.0835154
A_24_P462899	CENPW	NM_001012507	centromere protein W	387103	-0.468667	9.23254	-2.95997	0.0177524	0.0835154
A_32_P67526	CFAP221	NM_001029996	cilia and flagella associated protein 221	200373	0.420068	4.72079	2.9599	0.0177545	0.0835186
A_19_P00323363	lincRNA:chr7:93480664-93495039_R	lincRNA:chr7:93480664-93495039_R	lincRNA:chr7:93480664-93495039 reverse strand	NA	-0.453902	6.25734	-2.95984	0.0177561	0.0835191
A_23_P151634	SUPT16H	NM_007192	suppressor of Ty 16 homolog (S. cerevisiae)	11198	-0.426098	7.68202	-2.95955	0.017764	0.0835436
A_19_P00809022	lincRNA:chr16:88737774-88742899_R	lincRNA:chr16:88737774-88742899_R	lincRNA:chr16:88737774-88742899 reverse strand	NA	-0.477955	5.59469	-2.95954	0.0177642	0.0835436
A_21_P0006242	XLOC_007607	TCONS_00016214	BROAD Institute lincRNA (XLOC_007607), lincRNA [TCONS_00016214]	NA	0.443261	8.40932	2.95931	0.0177706	0.0835529
A_23_P18223	ITIH1	NM_002215	inter-alpha-trypsin inhibitor heavy chain 1	3697	0.437942	5.01174	2.95923	0.0177728	0.0835529
A_33_P3227284	OGT	NM_181672	O-linked N-acetylglucosamine (GlcNAc) transferase	8473	-0.419418	11.9539	-2.95922	0.0177731	0.0835529
A_23_P5339	TMEM177	NM_030577	transmembrane protein 177	80775	0.419271	10.9485	2.95922	0.0177731	0.0835529
A_33_P3402103	STPG1	NM_001199012	sperm-tail PG-rich repeat containing 1	90529	0.421069	6.20621	2.9592	0.0177735	0.0835529
A_23_P84651	CNBP	NM_003418	CCHC-type zinc finger, nucleic acid binding protein	7555	-0.41883	13.4818	-2.9591	0.0177764	0.0835596
A_23_P107313	SDF2	NM_006923	stromal cell-derived factor 2	6388	0.444547	11.0941	2.95901	0.0177788	0.0835604
A_21_P0011209	PHF2P2	ENST00000416576	NA	NA	-0.418768	5.21745	-2.95899	0.0177795	0.0835604
A_21_P0014311	LA16c-395F10.2	ENST00000563162	NA	NA	-0.654144	5.2735	-2.95891	0.0177816	0.0835637
A_33_P3333677	A_33_P3333677	A_33_P3333677	Unknown	NA	-0.48147	6.04083	-2.95837	0.0177965	0.083627
A_23_P135271	B4GALT1	NM_001497	UDP-Gal:betaGlcNAc beta 1,4- galactosyltransferase, polypeptide 1	2683	-0.434244	8.45984	-2.95808	0.0178045	0.0836575
A_23_P160631	CCT3	NM_005998	chaperonin containing TCP1, subunit 3 (gamma)	7203	0.419476	13.6357	2.958	0.0178067	0.0836593
A_19_P00330362	lincRNA:chr11:70525602-70568577_F	lincRNA:chr11:70525602-70568577_F	lincRNA:chr11:70525602-70568577 forward strand	NA	-0.418639	4.93608	-2.95795	0.0178079	0.0836593
A_33_P3401990	VPREB3	NM_013378	pre-B lymphocyte 3	29802	-0.463524	6.2178	-2.9579	0.0178093	0.0836593
A_24_P49183	EXD3	NM_017820	exonuclease 3'-5' domain containing 3	54932	-0.427937	6.60875	-2.95771	0.0178146	0.0836775
A_23_P99741	CDKL1	NM_004196	cyclin-dependent kinase-like 1 (CDC2-related kinase)	8814	-0.465138	6.53684	-2.9576	0.0178175	0.0836798
A_24_P1054	TONSL	NM_013432	tonsoku-like, DNA repair protein	4796	-0.457747	6.48235	-2.95758	0.017818	0.0836798
A_23_P140830	ELMO3	NM_024712	engulfment and cell motility 3	79767	-0.421234	9.13316	-2.95753	0.0178195	0.08368
A_33_P3251369	GAB3	NM_001081573	GRB2-associated binding protein 3	139716	0.421251	4.79914	2.95728	0.0178265	0.0837061
A_33_P3377294	TCF7L2	ENST00000349937	transcription factor 7-like 2 (T-cell specific, HMG-box)	6934	-0.486284	9.30213	-2.95721	0.0178284	0.083708
A_33_P3217649	C9orf116	NM_001048265	chromosome 9 open reading frame 116	138162	0.43625	7.97591	2.95695	0.0178354	0.0837342
A_24_P915371	MYEOV2	NM_001163424	myeloma overexpressed 2	150678	0.428175	14.1293	2.9569	0.0178369	0.0837344
A_23_P127781	SCGB1D1	NM_006552	secretoglobin, family 1D, member 1	10648	0.421102	4.61589	2.95644	0.0178494	0.0837863
A_21_P0002781	LINC01213	ENST00000498005	NA	NA	0.418746	4.90996	2.95635	0.017852	0.0837916
A_32_P56624	FAM92B	NM_198491	family with sequence similarity 92, member B	339145	0.5489	4.98108	2.95619	0.0178563	0.0837974
A_21_P0005681	XLOC_006764	TCONS_00014666	BROAD Institute lincRNA (XLOC_006764), lincRNA [TCONS_00014666]	NA	0.419494	4.6351	2.95616	0.0178572	0.0837974
A_33_P3329737	TRBV19	ENST00000390393	NA	NA	-0.419063	4.82164	-2.95615	0.0178576	0.0837974
A_33_P3417980	C16orf86	ENST00000459925	NA	388284	-0.431427	5.39918	-2.95605	0.0178603	0.0838032
A_19_P00809802	lincRNA:chr2:42070496-42083971_F	lincRNA:chr2:42070496-42083971_F	lincRNA:chr2:42070496-42083971 forward strand	NA	0.468367	6.8149	2.95583	0.0178663	0.0838192
A_19_P00802426	lincRNA:chr12:11325533-11330583_F	lincRNA:chr12:11325533-11330583_F	lincRNA:chr12:11325533-11330583 forward strand	NA	-0.444457	6.20703	-2.95582	0.0178667	0.0838192
A_33_P3233459	LINC00994	ENST00000485805	NA	100287879	-0.432359	5.36359	-2.95568	0.0178704	0.0838236
A_23_P204417	ITFG2	NM_018463	integrin alpha FG-GAP repeat containing 2	55846	-0.427992	9.74272	-2.95568	0.0178705	0.0838236
A_21_P0014381	LOC100507591	XR_109528	PREDICTED: Homo sapiens hypothetical LOC100507591 (LOC100507591), miscRNA [XR_109528]	NA	-0.418747	5.41074	-2.95479	0.0178952	0.0839322
A_19_P00332396	lincRNA:chr4:25163077-25179402_F	lincRNA:chr4:25163077-25179402_F	lincRNA:chr4:25163077-25179402 forward strand	NA	-0.786305	5.29494	-2.95453	0.0179023	0.0839554
A_33_P3275055	ST6GALNAC3	NM_001160011	ST6 (alpha-N-acetyl-neuraminyl-2,3-beta-galactosyl-1,3)-N-acetylgalactosaminide alpha-2,6-sialyltransferase 3	256435	0.458026	6.34093	2.9545	0.017903	0.0839554
A_33_P3288180	CDK11B	NM_033489	cyclin-dependent kinase 11B	984	0.41822	10.4087	2.95431	0.0179083	0.0839734
A_33_P3388080	LINC01220	ENST00000558575	NA	NA	0.421473	6.74464	2.95412	0.0179137	0.0839871
A_24_P408047	PLEKHA4	NM_020904	pleckstrin homology domain containing, family A (phosphoinositide binding specific) member 4	57664	-0.418193	11.5001	-2.9541	0.0179142	0.0839871
A_19_P00803997	NUP50-AS1	ENST00000426282	NA	NA	0.422115	6.16669	2.954	0.0179169	0.083993
A_21_P0012049	FBXO25	NM_183420	F-box protein 25	26260	-0.433122	9.08431	-2.9539	0.0179197	0.0839994
A_23_P22915	SLC30A7	NM_133496	solute carrier family 30 (zinc transporter), member 7	148867	0.483559	8.28556	2.95356	0.0179292	0.084037
A_19_P00320555	RP11-37B2.1	ENST00000519854	NA	NA	-0.420776	6.42481	-2.95346	0.017932	0.0840423
A_33_P3317576	DHFRL1	NM_001195643	dihydrofolate reductase-like 1	200895	-0.418259	8.9653	-2.95341	0.0179333	0.0840423
A_23_P319013	ZNF383	NM_152604	zinc finger protein 383	163087	-0.423329	6.74531	-2.95334	0.0179353	0.0840423
A_21_P0014527	LOC100287612	XR_110212	PREDICTED: Homo sapiens hypothetical LOC100287612 (LOC100287612), miscRNA [XR_110212]	NA	-0.421707	4.39195	-2.9533	0.0179362	0.0840423
A_21_P0005129	XLOC_005452	EL951086	human_005438 human eyeball cDNA Library Homo sapiens cDNA 5', mRNA sequence [EL951086]	NA	-0.438911	5.09739	-2.95322	0.0179385	0.0840438
A_23_P148556	ABCD1	NM_000033	ATP-binding cassette, sub-family D (ALD), member 1	215	0.422338	7.35381	2.95319	0.0179395	0.0840438
A_21_P0011884	LOC728763	ENST00000430980	Q5TZA2_HUMAN (Q5TZA2) Ciliary rootlet coiled-coil, rootletin, partial (3%) [THC2633898]	728763	-0.418023	4.6222	-2.95287	0.0179482	0.0840714
A_23_P501451	SLX1A	NM_001014999	SLX1 structure-specific endonuclease subunit homolog A (S. cerevisiae)	548593	0.420178	10.0117	2.95287	0.0179483	0.0840714
A_19_P00813510	lincRNA:chr11:44557524-44573924_R	lincRNA:chr11:44557524-44573924_R	lincRNA:chr11:44557524-44573924 reverse strand	NA	-0.492741	14.6839	-2.9527	0.017953	0.0840867
A_32_P27706	AGPS	NM_003659	alkylglycerone phosphate synthase	8540	-0.460256	10.2697	-2.9525	0.0179585	0.0841057
A_21_P0001066	TAF1A-AS1	ENST00000413074	NA	NA	-0.432811	7.87344	-2.95243	0.0179605	0.0841078
A_33_P3235029	RP11-203M5.6	ENST00000555016	NA	NA	-0.493947	5.63586	-2.95226	0.0179651	0.0841166
A_19_P00332481	lincRNA:chr8:110235749-110247024_R	lincRNA:chr8:110235749-110247024_R	lincRNA:chr8:110235749-110247024 reverse strand	NA	-0.432133	5.18951	-2.95224	0.0179657	0.0841166
A_23_P1552	CTSC	NM_001814	cathepsin C	1075	0.417842	9.34823	2.9522	0.0179667	0.0841166
A_24_P54131	DCLRE1B	NM_022836	DNA cross-link repair 1B	64858	-0.456869	7.03276	-2.95215	0.0179683	0.0841171
A_33_P3395321	HN1	NM_001002032	hematological and neurological expressed 1	51155	0.421814	12.718	2.95173	0.0179798	0.0841641
A_24_P48057	IRX5	NM_005853	iroquois homeobox 5	10265	0.422624	9.54391	2.95164	0.0179824	0.0841658
A_33_P3402020	CCDC8	NM_032040	coiled-coil domain containing 8	83987	0.454843	5.46012	2.95157	0.0179844	0.0841658
A_21_P0007971	LINC01070	ENST00000561786	NA	101928698	-1.69025	5.38851	-2.95151	0.017986	0.0841658
A_24_P7965	ESRRG	NM_206594	estrogen-related receptor gamma	2104	-0.957714	5.6022	-2.95151	0.0179861	0.0841658
A_19_P00316212	lincRNA:chr19:56794715-56824749_F	lincRNA:chr19:56794715-56824749_F	lincRNA:chr19:56794715-56824749 forward strand	NA	-0.430982	4.5124	-2.95145	0.0179877	0.0841666
A_24_P466374	EYA3	NM_001990	EYA transcriptional coactivator and phosphatase 3	2140	-0.419921	9.54602	-2.95056	0.0180125	0.0842759
A_23_P54991	DYNLL2	NM_080677	dynein, light chain, LC8-type 2	140735	0.450739	11.222	2.95048	0.0180145	0.0842784
A_33_P3236117	RP11-208P4.1	ENST00000483240	NA	NA	0.458165	6.41827	2.95014	0.018024	0.0843157
A_19_P00320751	lincRNA:chr7:104639816-104641977_R	lincRNA:chr7:104639816-104641977_R	lincRNA:chr7:104639816-104641977 reverse strand	NA	0.420533	5.58683	2.95005	0.0180265	0.0843208
A_33_P3358745	SEPP1	NM_001093726	selenoprotein P, plasma, 1	6414	-0.484466	8.80633	-2.94968	0.0180368	0.0843621
A_23_P256223	VBP1	NM_003372	von Hippel-Lindau binding protein 1	7411	-0.422788	9.1608	-2.94952	0.0180413	0.084376
A_33_P3251322	MTMR14	ENST00000606184	NA	64419	-0.428923	6.57999	-2.94937	0.0180455	0.0843887
A_33_P3354344	POM121L10P	NR_024593	POM121 transmembrane nucleoporin-like 10, pseudogene	646074	-0.42296	4.99588	-2.94925	0.0180488	0.0843966
A_23_P144807	2008-09-01	NM_001098811	septin 8	23176	-0.427551	6.50883	-2.94921	0.0180501	0.0843966
A_33_P3303385	NCAPD2	NM_014865	non-SMC condensin I complex, subunit D2	9918	-0.449861	12.2665	-2.94911	0.0180527	0.0844021
A_33_P3262794	ZNF280D	NM_017661	zinc finger protein 280D	54816	-0.429723	6.52209	-2.94903	0.0180549	0.0844054
A_24_P140666	N4BP3	NM_015111	NEDD4 binding protein 3	23138	0.823078	4.88294	2.94895	0.0180573	0.0844099
A_21_P0009406	XLOC_012467	TCONS_00026069	BROAD Institute lincRNA (XLOC_012467), lincRNA [TCONS_00026069]	NA	0.43278	5.37871	2.94862	0.0180666	0.0844463
A_23_P28772	DBNDD2	NM_001048226	dysbindin (dystrobrevin binding protein 1) domain containing 2	55861	-0.424027	10.6773	-2.94851	0.0180696	0.0844535
A_33_P3239185	SYT7	NM_001252065	synaptotagmin VII	9066	0.417265	5.7233	2.94836	0.0180736	0.0844654
A_23_P210015	PTPN18	NM_014369	protein tyrosine phosphatase, non-receptor type 18 (brain-derived)	26469	-0.41748	10.5614	-2.9481	0.0180811	0.0844933
A_23_P11081	AKAP4	NM_003886	A kinase (PRKA) anchor protein 4	8852	0.593899	4.6064	2.77959	0.0266993	0.109634
A_23_P121356	BBX	NM_020235	bobby sox homolog (Drosophila)	56987	-0.433714	11.5001	-2.94777	0.0180903	0.0845294
A_21_P0014885	LOC100506257	XR_132801	uncharacterized LOC100506257	100506257	-0.423865	7.6625	-2.94754	0.0180967	0.0845527
A_33_P3365845	NUP58	ENST00000466694	NA	9818	0.418421	4.86805	2.94737	0.0181013	0.0845671
A_19_P00327838	lincRNA:chr5:106600-129725_R	lincRNA:chr5:106600-129725_R	lincRNA:chr5:106600-129725 reverse strand	NA	0.514192	6.34414	2.94732	0.0181028	0.0845674
A_19_P00810733	lincRNA:chr21:44888047-44899522_F	lincRNA:chr21:44888047-44899522_F	lincRNA:chr21:44888047-44899522 forward strand	NA	-0.463147	5.32088	-2.94713	0.0181081	0.0845849
A_23_P59637	DOCK4	NM_014705	dedicator of cytokinesis 4	9732	0.425174	6.0802	2.94705	0.0181104	0.0845889
A_21_P0013228	INTS4	ENST00000525931	integrator complex subunit 4	92105	-0.417184	5.86775	-2.94693	0.0181137	0.0845956
A_33_P3336427	THC2670954	THC2670954	Unknown	NA	-0.462179	4.7243	-2.94689	0.0181148	0.0845956
A_19_P00810151	lincRNA:chr2:134879255-134978205_F	lincRNA:chr2:134879255-134978205_F	lincRNA:chr2:134879255-134978205 forward strand	NA	-0.457052	5.83999	-2.94673	0.0181192	0.0846094
A_24_P298420	PRMT5	NM_001039619	protein arginine methyltransferase 5	10419	0.488411	8.77639	2.94661	0.0181227	0.0846187
A_24_P417935	AGAP2-AS1	ENST00000542466	NA	100130776	-0.417941	6.87925	-2.94652	0.0181251	0.0846231
A_19_P00317753	LOC101929563	CR627240	uncharacterized LOC101929563	101929563	-0.50997	5.78459	-2.94632	0.0181308	0.084643
A_23_P138706	ADRA2A	NM_000681	adrenoceptor alpha 2A	150	-0.500088	11.2604	-2.94548	0.0181543	0.0847455
A_21_P0011552	LINC01497	ENST00000455460	NA	NA	-0.540421	6.61353	-2.94484	0.0181724	0.0848169
A_33_P3309725	OGFRP1	ENST00000415205	NA	NA	0.417047	4.84725	2.94483	0.0181725	0.0848169
A_33_P3251198	PLCB1	ENST00000404098	phospholipase C, beta 1 (phosphoinositide-specific)	23236	-0.416784	5.73315	-2.94469	0.0181767	0.0848236
A_33_P3359413	SGTA	NM_003021	small glutamine-rich tetratricopeptide repeat (TPR)-containing, alpha	6449	0.431091	10.901	2.94468	0.0181769	0.0848236
A_33_P3249877	BEST3	ENST00000331471	bestrophin 3	144453	-0.416816	6.65172	-2.9446	0.018179	0.0848257
A_33_P3406405	A_33_P3406405	A_33_P3406405	Unknown	NA	-0.82245	5.31696	-2.94455	0.0181803	0.0848257
A_23_P115482	UBE2T	NM_014176	ubiquitin-conjugating enzyme E2T	29089	-0.421587	10.8949	-2.94443	0.0181838	0.084833
A_21_P0007862	XLOC_009937	TCONS_00021250	BROAD Institute lincRNA (XLOC_009937), lincRNA [TCONS_00021250]	NA	-0.550119	4.95854	-2.94439	0.0181848	0.084833
A_23_P64879	KCNJ8	NM_004982	potassium channel, inwardly rectifying subfamily J, member 8	3764	-0.430713	4.64505	-2.94432	0.0181868	0.0848355
A_23_P93602	C6orf58	NM_001010905	chromosome 6 open reading frame 58	352999	0.496016	5.3122	2.94371	0.0182042	0.0849061
A_24_P750305	LINC01128	ENST00000445118	NA	643837	-0.429648	6.88479	-2.94368	0.018205	0.0849061
A_23_P156017	GOLPH3	NM_022130	golgi phosphoprotein 3 (coat-protein)	64083	-0.418281	11.6619	-2.94332	0.018215	0.084946
A_24_P933794	RP4-539M6.22	ENST00000607893	NA	646513	-0.418647	6.60201	-2.94324	0.0182173	0.0849498
A_24_P225679	IRS1	NM_005544	insulin receptor substrate 1	3667	0.460206	9.3461	2.94304	0.0182229	0.0849691
A_32_P751535	RPL29P7	ENST00000440227	NA	NA	-0.4653	13.5075	-2.94297	0.0182249	0.0849714
A_21_P0012087	AC093901.1	ENST00000414886	NA	NA	-0.430219	6.1957	-2.94291	0.0182265	0.084972
A_33_P3559102	LOC440864	BQ213652	AGENCOURT_7589587 NIH_MGC_92 Homo sapiens cDNA clone IMAGE:6067685 5', mRNA sequence [BQ213652]	440864	-0.446466	5.91849	-2.94271	0.0182324	0.0849925
A_23_P25626	BORA	NM_024808	bora, aurora kinase A activator	79866	-0.436622	7.63771	-2.94261	0.018235	0.084998
A_33_P3238802	A_33_P3238802	A_33_P3238802	Unknown	NA	1.35321	5.16273	2.94254	0.0182369	0.085
A_23_P142969	ZNF2	NM_021088	zinc finger protein 2	7549	-0.463576	6.48424	-2.94233	0.0182429	0.0850206
A_21_P0007869	XLOC_010016	TCONS_00021289	BROAD Institute lincRNA (XLOC_010016), lincRNA [TCONS_00021289]	NA	-0.562017	5.62708	-2.942	0.0182523	0.0850576
A_23_P34402	NCSTN	NM_015331	nicastrin	23385	0.420351	13.578	2.94184	0.0182568	0.0850719
A_32_P420520	THAP7-AS1	ENST00000452284	NA	439931	-0.419377	6.36289	-2.94174	0.0182595	0.0850775
A_19_P00322426	AC004540.5	ENST00000448056	NA	441204	-0.435006	5.13057	-2.94162	0.0182631	0.0850807
A_33_P3340040	GINS4	NM_032336	GINS complex subunit 4 (Sld5 homolog)	84296	0.437343	8.71551	2.94159	0.0182639	0.0850807
A_23_P14559	RIPK3	NM_006871	receptor-interacting serine-threonine kinase 3	11035	-0.422569	8.18882	-2.9415	0.0182664	0.0850807
A_23_P43557	DENND1A	NM_024820	DENN/MADD domain containing 1A	57706	0.454589	5.99519	2.94147	0.0182673	0.0850807
A_33_P3327772	ATP7A	NM_000052	ATPase, Cu++ transporting, alpha polypeptide	538	-0.496774	6.83126	-2.94136	0.0182703	0.0850807
A_23_P400078	MTHFR	NM_005957	methylenetetrahydrofolate reductase (NAD(P)H)	4524	-0.551466	9.17969	-2.94135	0.0182705	0.0850807
A_19_P00325511	lincRNA:chr5:124817426-124830024_F	lincRNA:chr5:124817426-124830024_F	lincRNA:chr5:124817426-124830024 forward strand	NA	-0.431356	5.43189	-2.94135	0.0182706	0.0850807
A_33_P3415086	A_33_P3415086	A_33_P3415086	Unknown	NA	0.631495	7.29614	2.94129	0.0182723	0.0850818
A_23_P159688	TBC1D25	NM_002536	TBC1 domain family, member 25	4943	-0.425057	6.7121	-2.94107	0.0182786	0.0851045
A_23_P124946	CMYA5	NM_153610	cardiomyopathy associated 5	202333	0.417789	5.54466	2.94081	0.0182857	0.0851306
A_33_P3223749	MED14	NM_004229	mediator complex subunit 14	9282	-0.419144	9.65371	-2.94033	0.0182994	0.0851874
A_19_P00801344	lincRNA:chr4:113607651-113872301_F	lincRNA:chr4:113607651-113872301_F	lincRNA:chr4:113607651-113872301 forward strand	NA	-0.430527	5.36532	-2.94009	0.0183062	0.0852119
A_19_P00807145	lincRNA:chr2:61157146-61167346_F	lincRNA:chr2:61157146-61167346_F	lincRNA:chr2:61157146-61167346 forward strand	NA	-0.437878	6.34111	-2.94003	0.018308	0.0852136
A_33_P3341144	BAX	NM_004324	BCL2-associated X protein	581	0.490203	7.74755	2.93975	0.018316	0.0852437
A_21_P0004750	XLOC_005737	BC035191	BROAD Institute lincRNA (XLOC_005737), lincRNA [TCONS_00011496]	NA	0.763818	6.5142	2.93968	0.018318	0.085246
A_23_P62133	MTM1	NM_000252	myotubularin 1	4534	-0.424863	6.42216	-2.93948	0.0183236	0.0852649
A_33_P3247117	TMEM257	NM_004709	transmembrane protein 257	9142	0.416412	5.01747	2.93939	0.0183261	0.0852649
A_24_P886040	DCP2	NM_152624	decapping mRNA 2	167227	-0.424457	9.87351	-2.93937	0.0183265	0.0852649
A_21_P0006429	XLOC_008024	TCONS_00017001	BROAD Institute lincRNA (XLOC_008024), lincRNA [TCONS_00017001]	NA	-0.422753	5.81111	-2.93929	0.018329	0.0852695
A_33_P3316983	BBIP1	NM_001195304	BBSome interacting protein 1	92482	0.422781	9.99386	2.939	0.0183371	0.0853004
A_24_P9090	HNRNPDL	NM_031372	heterogeneous nuclear ribonucleoprotein D-like	9987	-0.419702	11.3284	-2.93891	0.0183397	0.0853058
A_23_P400603	GLIDR	NR_015363	glioblastoma down-regulated RNA	389741	-0.431632	5.95423	-2.93856	0.0183495	0.0853379
A_23_P119266	DNASE2	NM_001375	deoxyribonuclease II, lysosomal	1777	-0.440519	9.6058	-2.93856	0.0183496	0.0853379
A_21_P0000043	KRTAP21-3	NM_001164435	keratin associated protein 21-3	100288323	-1.10458	4.98428	-2.9385	0.0183512	0.0853384
A_21_P0000222	SNORD46	NR_000024	small nucleolar RNA, C/D box 46	94161	0.433239	9.25963	2.93843	0.0183532	0.0853405
A_33_P3332284	TMEM59	ENST00000371337	transmembrane protein 59	9528	0.439772	4.95938	2.93829	0.0183573	0.0853461
A_19_P00321722	CTB-111H14.1	ENST00000475791	NA	NA	-0.418367	10.9056	-2.93829	0.0183573	0.0853461
A_33_P3364308	OTOA	ENST00000563871	NA	146183	-0.457334	5.29223	-2.93822	0.0183592	0.0853481
A_33_P3358851	A_33_P3358851	A_33_P3358851	Unknown	NA	-0.419716	5.58405	-2.93785	0.0183696	0.0853893
A_24_P94402	MYCN	NM_005378	v-myc avian myelocytomatosis viral oncogene neuroblastoma derived homolog	4613	0.417171	7.84627	2.93766	0.0183752	0.0854085
A_23_P427747	M1AP	NM_138804	meiosis 1 associated protein	130951	0.441709	5.16235	2.9375	0.0183797	0.0854144
A_23_P61960	ATP6V0E2	NM_145230	ATPase, H+ transporting V0 subunit e2	155066	0.416787	8.57616	2.93748	0.0183801	0.0854144
A_23_P258272	SDCCAG3	NM_001039707	serologically defined colon cancer antigen 3	10807	0.422624	11.1906	2.93743	0.0183817	0.0854144
A_32_P34003	FIGN	ENST00000333129	fidgetin	55137	0.526271	6.35519	2.93739	0.0183827	0.0854144
A_23_P105044	MRPL23	NM_021134	mitochondrial ribosomal protein L23	6150	-0.438178	11.7921	-2.93735	0.0183839	0.0854144
A_23_P376172	C1orf64	NM_178840	chromosome 1 open reading frame 64	149563	0.457385	5.18408	2.9372	0.0183881	0.0854168
A_23_P76364	CD9	NM_001769	CD9 molecule	928	0.415901	13.2365	2.93717	0.0183891	0.0854168
A_33_P3212994	ZWINT	NM_032997	ZW10 interacting kinetochore protein	11130	-0.417065	8.83055	-2.93715	0.0183895	0.0854168
A_23_P62634	RHCE	NM_020485	Rh blood group, CcEe antigens	6006	0.42399	5.86471	2.93712	0.0183904	0.0854168
A_23_P54376	STOML1	NM_004809	stomatin (EPB72)-like 1	9399	0.420748	11.9737	2.93684	0.0183984	0.0854469
A_23_P371787	SUSD6	NM_014734	sushi domain containing 6	9766	0.416387	12.9099	2.93632	0.0184132	0.0855079
A_33_P3220160	RAC2	AK096924	ras-related C3 botulinum toxin substrate 2 (rho family, small GTP binding protein Rac2)	5880	-0.47872	7.24443	-2.93624	0.0184154	0.0855079
A_33_P3253574	OR8B3	NM_001005467	olfactory receptor, family 8, subfamily B, member 3	390271	-0.415567	4.97736	-2.9362	0.0184166	0.0855079
A_33_P3214456	PDSS2	NM_020381	prenyl (decaprenyl) diphosphate synthase, subunit 2	57107	-0.456693	8.8701	-2.93617	0.0184175	0.0855079
A_24_P328819	TRAPPC11	NM_199053	trafficking protein particle complex 11	60684	-0.48444	7.86294	-2.93577	0.018429	0.08555
A_23_P330461	TMC4	NM_144686	transmembrane channel-like 4	147798	-0.416056	13.2375	-2.93571	0.0184307	0.08555
A_33_P3382709	LEMD3	NM_014319	LEM domain containing 3	23592	-0.454669	9.90591	-2.9357	0.018431	0.08555
A_33_P3490794	LINC00924	ENST00000556053	NA	145820	-0.421937	5.82984	-2.93552	0.0184362	0.085567
A_33_P3322288	AZI2	NM_001134433	5-azacytidine induced 2	64343	-0.417208	8.35158	-2.93443	0.0184671	0.0856976
A_19_P00319404	LINC00472	ENST00000426635	NA	79940	0.41723	6.42523	2.9344	0.018468	0.0856976
A_23_P365412	MFSD4	NM_181644	major facilitator superfamily domain containing 4	148808	-0.458199	7.16728	-2.93437	0.0184688	0.0856976
A_23_P205216	UTP14A	NM_006649	UTP14, U3 small nucleolar ribonucleoprotein, homolog A (yeast)	10813	-0.444984	7.86327	-2.93406	0.0184776	0.0857247
A_33_P3252281	EYA4	NM_004100	EYA transcriptional coactivator and phosphatase 4	2070	0.464225	5.05739	2.93406	0.0184776	0.0857247
A_24_P517252	PRCD	NM_001077620	progressive rod-cone degeneration	768206	-0.430022	5.25909	-2.934	0.0184795	0.0857263
A_33_P3344406	MEF2B	NM_001145785	myocyte enhancer factor 2B	100271849	-0.424091	7.63297	-2.93385	0.0184836	0.0857378
A_21_P0005469	RP5-1159O4.2	ENST00000608770	NA	NA	-0.452469	5.14436	-2.93381	0.0184849	0.0857378
A_23_P202565	SHOC2	NM_007373	soc-2 suppressor of clear homolog (C. elegans)	8036	-0.417667	10.0216	-2.93333	0.0184985	0.0857938
A_23_P372874	S100A13	NM_001024210	S100 calcium binding protein A13	6284	0.422638	13.0919	2.93295	0.0185095	0.0858379
A_23_P374559	ZNRF4	NM_181710	zinc and ring finger 4	148066	-0.425155	4.80316	-2.93276	0.018515	0.0858564
A_21_P0007419	XLOC_009602	TCONS_00019803	BROAD Institute lincRNA (XLOC_009602), lincRNA [TCONS_00019803]	NA	-0.423142	5.41743	-2.93261	0.0185192	0.0858611
A_32_P229132	FMN2	NM_020066	formin 2	56776	-0.484384	5.06983	-2.9326	0.0185194	0.0858611
A_19_P00811260	RP11-457K10.1	ENST00000485384	NA	NA	-0.469979	4.60048	-2.93256	0.0185205	0.0858611
A_23_P47464	OR5AP2	NM_001002925	olfactory receptor, family 5, subfamily AP, member 2	338675	-0.549636	4.75665	-2.93245	0.0185237	0.0858691
A_24_P252043	PTP4A1	NM_003463	protein tyrosine phosphatase type IVA, member 1	7803	0.415791	8.15403	2.93234	0.0185268	0.0858765
A_23_P432005	TEX37	NM_152670	testis expressed 37	200523	0.422652	5.0254	2.93226	0.0185292	0.0858791
A_23_P155257	FOXP1	NM_032682	forkhead box P1	27086	-0.42258	13.9066	-2.93222	0.0185304	0.0858791
A_21_P0007623	XLOC_009873	TCONS_00020559	BROAD Institute lincRNA (XLOC_009873), lincRNA [TCONS_00020559]	NA	-0.780794	5.0805	-2.93196	0.0185379	0.0859053
A_21_P0005856	XLOC_007118	TCONS_00015037	BROAD Institute lincRNA (XLOC_007118), lincRNA [TCONS_00015037]	NA	0.440031	6.26082	2.93192	0.018539	0.0859053
A_33_P3282390	GRM4	NM_000841	glutamate receptor, metabotropic 4	2914	0.416878	5.12228	2.93184	0.0185412	0.0859083
A_19_P00324024	lincRNA:chr14:69063397-69078272_R	lincRNA:chr14:69063397-69078272_R	lincRNA:chr14:69063397-69078272 reverse strand	NA	-0.414911	8.37226	-2.93163	0.0185474	0.0859215
A_33_P3866448	LOC286299	BX648501	Homo sapiens mRNA; cDNA DKFZp686G1495 (from clone DKFZp686G1495). [BX648501]	NA	-0.43142	4.90357	-2.93162	0.0185475	0.0859215
A_21_P0012663	XLOC_l2_011102	TCONS_l2_00021110	BROAD Institute lincRNA (XLOC_l2_011102), lincRNA [TCONS_l2_00021110]	NA	0.415123	5.09655	2.93159	0.0185485	0.0859215
A_21_P0011371	XLOC_l2_004887	TCONS_l2_00009029	BROAD Institute lincRNA (XLOC_l2_004887), lincRNA [TCONS_l2_00009029]	NA	1.58698	5.26439	2.93142	0.0185533	0.0859367
A_24_P31929	PRRG1	NM_000950	proline rich Gla (G-carboxyglutamic acid) 1	5638	0.419288	9.1428	2.93122	0.018559	0.085956
A_21_P0005418	XLOC_006210	TCONS_00013565	BROAD Institute lincRNA (XLOC_006210), lincRNA [TCONS_00013565]	NA	-0.590052	4.61532	-2.76158	0.0274094	0.111654
A_33_P3409392	FZD6	NM_003506	frizzled class receptor 6	8323	-0.452545	10.2791	-2.93065	0.0185755	0.0860148
A_19_P00810406	lincRNA:chr1:43431263-43452013_R	lincRNA:chr1:43431263-43452013_R	lincRNA:chr1:43431263-43452013 reverse strand	NA	-0.418655	8.38178	-2.9306	0.0185768	0.0860148
A_23_P101960	ZFP36L2	NM_006887	ZFP36 ring finger protein-like 2	678	-0.566848	11.683	-2.9306	0.0185769	0.0860148
A_23_P255444	DAPP1	NM_014395	dual adaptor of phosphotyrosine and 3-phosphoinositides	27071	0.465128	8.57306	2.93057	0.0185777	0.0860148
A_23_P211417	RFPL1	NM_021026	ret finger protein-like 1	5988	1.34752	5.47011	2.93044	0.0185814	0.0860252
A_33_P3298406	ERCC6L2	NM_001010895	excision repair cross-complementation group 6-like 2	375748	-0.417549	6.45651	-2.93016	0.0185894	0.0860554
A_24_P48069	DOK4	NM_018110	docking protein 4	55715	-0.415594	10.5858	-2.93004	0.018593	0.0860632
A_33_P3317553	WHAMMP1	NR_036650	WAS protein homolog associated with actin, golgi membranes and microtubules pseudogene 1	100288615	-0.416458	9.95206	-2.93	0.0185941	0.0860632
A_33_P3303602	DGKZ	ENST00000528173	NA	8525	0.452689	6.01651	2.92943	0.0186105	0.086132
A_33_P3224803	NCF1	NM_000265	neutrophil cytosolic factor 1	653361	-0.420482	5.31595	-2.92928	0.0186147	0.0861447
A_21_P0004758	RP11-524H19.2	ENST00000425089	NA	NA	0.423839	5.25495	2.92919	0.0186174	0.0861499
A_21_P0009690	AC068499.10	ENST00000596473	NA	NA	-0.414509	6.96092	-2.92855	0.0186358	0.0862281
A_23_P502312	ADGRE5	NM_078481	adhesion G protein-coupled receptor E5	976	0.416282	12.3325	2.92797	0.0186527	0.0862995
A_33_P3341787	IDS	ENST00000428056	iduronate 2-sulfatase	3423	0.42809	7.01809	2.92778	0.018658	0.0863134
A_21_P0014631	RP11-326G21.1	ENST00000610119	NA	NA	-0.470193	6.22444	-2.92776	0.0186587	0.0863134
A_33_P3675395	FLJ39095	AK096414	uncharacterized LOC400812	400812	1.21691	7.60813	2.92769	0.0186606	0.0863152
A_19_P00805173	lincRNA:chr15:96788096-96828896_F	lincRNA:chr15:96788096-96828896_F	lincRNA:chr15:96788096-96828896 forward strand	NA	-0.424298	4.79601	-2.9275	0.0186663	0.0863344
A_23_P207811	PAIP1	NM_006451	poly(A) binding protein interacting protein 1	10605	-0.414691	11.3189	-2.92711	0.0186775	0.0863795
A_23_P413180	MDM1	NM_017440	Mdm1 nuclear protein homolog (mouse)	56890	-0.414253	5.41299	-2.92705	0.018679	0.0863796
A_23_P126908	TNFRSF14	NM_003820	tumor necrosis factor receptor superfamily, member 14	8764	-0.420904	12.8914	-2.92687	0.0186844	0.0863974
A_19_P00322132	FAM200B	ENST00000502856	NA	NA	-0.421242	8.99944	-2.92677	0.0186872	0.0864036
A_23_P357374	PTH2	NM_178449	parathyroid hormone 2	113091	-0.418318	6.26685	-2.92635	0.0186993	0.0864526
A_23_P48807	GALK2	NM_001001556	galactokinase 2	2585	-0.443334	10.5696	-2.92623	0.018703	0.0864625
A_24_P296587	DLX3	NM_005220	distal-less homeobox 3	1747	0.414735	4.7668	2.92599	0.0187098	0.0864815
A_33_P3395916	GOLGA6L5P	NR_003246	golgin A6 family-like 5, pseudogene	374650	-0.462349	5.07101	-2.92598	0.0187101	0.0864815
A_33_P3726306	RP11-597D13.9	ENST00000503611	NA	NA	1.01893	5.13048	2.92582	0.0187147	0.0864856
A_24_P339944	PDGFB	NM_002608	platelet-derived growth factor beta polypeptide	5155	0.446497	6.45132	2.92581	0.0187151	0.0864856
A_33_P3212188	LRP3	NM_002333	low density lipoprotein receptor-related protein 3	4037	-0.420569	5.90841	-2.92579	0.0187155	0.0864856
A_21_P0007067	LINC00856	ENST00000635520	NA	NA	-0.51578	6.07527	-2.92572	0.0187177	0.0864872
A_19_P00805382	lincRNA:chr17:36611024-36617624_R	lincRNA:chr17:36611024-36617624_R	lincRNA:chr17:36611024-36617624 reverse strand	NA	-0.416856	5.39329	-2.92564	0.0187198	0.0864872
A_23_P54636	ATP6V0D1	NM_004691	ATPase, H+ transporting, lysosomal 38kDa, V0 subunit d1	9114	0.414094	12.1746	2.92559	0.0187215	0.0864872
A_23_P163117	C14orf169	NM_024644	chromosome 14 open reading frame 169	79697	0.458629	10.6693	2.92557	0.0187219	0.0864872
A_23_P215435	POM121	ENST00000395270	POM121 transmembrane nucleoporin	9883	-0.422765	5.30346	-2.92547	0.0187248	0.0864936
A_33_P3394599	HMG20B	NM_006339	high mobility group 20B	10362	-0.424962	10.7173	-2.92526	0.018731	0.0865109
A_23_P212119	GALNT15	NM_054110	polypeptide N-acetylgalactosaminyltransferase 15	117248	0.580304	5.47152	2.92524	0.0187316	0.0865109
A_24_P88554	PEX11B	NM_003846	peroxisomal biogenesis factor 11 beta	8799	-0.422883	11.4403	-2.92516	0.0187339	0.0865124
A_23_P160537	AUNIP	NM_024037	aurora kinase A and ninein interacting protein	79000	0.415053	7.23707	2.92512	0.0187349	0.0865124
A_33_P3396746	KIF26B	ENST00000479506	NA	55083	-0.424189	5.95751	-2.92502	0.018738	0.0865195
A_32_P174365	SATB2	NM_015265	SATB homeobox 2	23314	0.424906	6.30767	2.92456	0.0187513	0.0865743
A_33_P3257020	MZF1-AS1	ENST00000600534	NA	100131691	-0.504054	4.85603	-2.92443	0.018755	0.0865845
A_32_P99100	PTPRK	NM_002844	protein tyrosine phosphatase, receptor type, K	5796	-0.42441	13.5982	-2.92429	0.0187591	0.0865942
A_19_P00316965	AP001626.1	ENST00000419628	NA	NA	-0.462019	7.86563	-2.92425	0.0187602	0.0865942
A_23_P117068	SNRPF	NM_003095	small nuclear ribonucleoprotein polypeptide F	6636	-0.43964	13.6562	-2.92416	0.0187629	0.0865998
A_21_P0013699	LOC100996643	ENST00000432011	monofunctional C1-tetrahydrofolate synthase, mitochondrial-like	100996643	0.416178	4.66667	2.92393	0.0187694	0.0866171
A_33_P3291776	NANS	NM_018946	N-acetylneuraminic acid synthase	54187	-0.413859	14.6461	-2.92393	0.0187697	0.0866171
A_33_P3759611	PDE4C	NM_000923	phosphodiesterase 4C, cAMP-specific	5143	-0.43154	5.79212	-2.92368	0.0187768	0.0866395
A_23_P207037	CD300A	NM_007261	CD300a molecule	11314	-0.495299	5.51055	-2.92365	0.0187775	0.0866395
A_23_P55319	FLOT2	NM_004475	flotillin 2	2319	-0.421974	11.1565	-2.9235	0.0187821	0.0866536
A_23_P84836	NPEPPS	NM_006310	aminopeptidase puromycin sensitive	9520	-0.444193	11.3664	-2.92327	0.0187888	0.0866636
A_33_P3355608	PCDHA7	NM_031852	protocadherin alpha 7	56141	-0.417529	6.42764	-2.92324	0.0187896	0.0866636
A_24_P142503	SLC47A1	NM_018242	solute carrier family 47 (multidrug and toxin extrusion), member 1	55244	0.42485	4.68382	2.92322	0.0187901	0.0866636
A_24_P349743	RPSA	NM_002295	ribosomal protein SA	3921	-0.416929	14.0054	-2.92319	0.0187911	0.0866636
A_21_P0013753	XLOC_l2_015451	TCONS_l2_00030147	BROAD Institute lincRNA (XLOC_l2_015451), lincRNA [TCONS_l2_00030147]	NA	0.426517	14.036	2.92316	0.0187918	0.0866636
A_21_P0014677	RAB21	ENST00000261263	RAB21, member RAS oncogene family	23011	-0.423692	9.08552	-2.92291	0.0187991	0.0866904
A_24_P95723	KIAA0125	ENST00000630242	NA	9834	0.4189	4.79985	2.92283	0.0188016	0.0866948
A_33_P3280739	RAB3GAP1	NM_001172435	RAB3 GTPase activating protein subunit 1 (catalytic)	22930	-0.415775	10.3128	-2.92277	0.0188032	0.0866954
A_23_P201376	SSX2IP	NM_014021	synovial sarcoma, X breakpoint 2 interacting protein	117178	-0.419016	6.84134	-2.9227	0.0188052	0.0866974
A_23_P364837	VPS13D	NM_015378	vacuolar protein sorting 13 homolog D (S. cerevisiae)	55187	-0.415094	7.35507	-2.92253	0.0188101	0.0867132
A_21_P0011223	LINC00457	ENST00000440160	NA	NA	0.471311	5.331	2.92235	0.0188156	0.0867293
A_33_P3679221	LINC01618	ENST00000514957	NA	152578	-0.42639	4.85697	-2.92227	0.0188177	0.0867293
A_23_P57829	CPNE9	NM_153635	copine family member IX	151835	0.657732	5.219	2.92226	0.0188182	0.0867293
A_19_P00332365	lincRNA:chr7:115939389-115975339_R	lincRNA:chr7:115939389-115975339_R	lincRNA:chr7:115939389-115975339 reverse strand	NA	-0.463463	5.88413	-2.92196	0.0188267	0.0867618
A_33_P3279715	UHRF2	NM_152896	ubiquitin-like with PHD and ring finger domains 2, E3 ubiquitin protein ligase	115426	0.414639	8.30529	2.92181	0.0188311	0.0867751
A_33_P3351197	GLIDR	NR_015363	glioblastoma down-regulated RNA	389741	-0.433598	7.6538	-2.9215	0.0188403	0.0868106
A_33_P3240094	NGEF	ENST00000409079	neuronal guanine nucleotide exchange factor	25791	0.454384	4.96464	2.92135	0.0188447	0.0868175
A_23_P113161	C1orf21	NM_030806	chromosome 1 open reading frame 21	81563	-0.434611	6.17333	-2.92134	0.0188449	0.0868175
A_24_P261567	GDPD5	NM_030792	glycerophosphodiester phosphodiesterase domain containing 5	81544	0.425911	6.01879	2.92101	0.0188545	0.0868551
A_33_P3242603	ASH1L-AS1	NR_027023	ASH1L antisense RNA 1	645676	-0.488397	7.61175	-2.92048	0.0188699	0.086919
A_33_P3255587	LINC00330	ENST00000414562	NA	144817	0.429146	4.90726	2.92041	0.018872	0.0869215
A_33_P3404052	TNFAIP8	NM_014350	tumor necrosis factor, alpha-induced protein 8	25816	-0.457226	7.82471	-2.92006	0.0188823	0.0869622
A_21_P0012571	FAM86B1	ENST00000533710	Unknown	85002	0.494302	5.93339	2.91989	0.0188872	0.0869775
A_23_P218608	EIF5B	NM_015904	eukaryotic translation initiation factor 5B	9669	0.413691	9.92329	2.91983	0.0188889	0.0869785
A_23_P171296	MPP1	NM_002436	membrane protein, palmitoylated 1, 55kDa	4354	0.42514	8.02222	2.91964	0.0188945	0.0869973
A_23_P258570	PSMD10	NM_002814	proteasome (prosome, macropain) 26S subunit, non-ATPase, 10	5716	-0.427139	10.6107	-2.91915	0.0189089	0.0870566
A_33_P3287314	A_33_P3287314	A_33_P3287314	Unknown	NA	-0.432146	6.82402	-2.91909	0.0189105	0.0870569
A_21_P0012300	XLOC_l2_009571	THC2559249	Q6XP50_HUMAN (Q6XP50) Cytochrome P450, partial (32%) [THC2559249]	NA	0.41854	5.98852	2.91902	0.0189127	0.0870599
A_21_P0003135	XLOC_003175	THC2663748	BROAD Institute lincRNA (XLOC_003175), lincRNA [TCONS_00006552]	NA	-0.416683	5.28386	-2.91897	0.0189142	0.0870601
A_24_P259607	SUSD4	NM_017982	sushi domain containing 4	55061	-0.413586	6.34821	-2.91887	0.0189171	0.0870645
A_24_P941930	EAF1	NM_033083	ELL associated factor 1	85403	-0.448329	8.77523	-2.91879	0.0189195	0.0870645
A_21_P0002087	AC006227.1	ENST00000455614	NA	NA	-0.415589	5.01613	-2.91878	0.0189197	0.0870645
A_33_P3237482	KIF6	NM_145027	kinesin family member 6	221458	-0.453342	4.57831	-2.91866	0.0189232	0.087072
A_19_P00329587	lincRNA:chr4:10120852-10137502_R	lincRNA:chr4:10120852-10137502_R	lincRNA:chr4:10120852-10137502 reverse strand	NA	-0.417186	5.82005	-2.91862	0.0189244	0.087072
A_19_P00813125	lincRNA:chr12:49964158-49973383_F	lincRNA:chr12:49964158-49973383_F	lincRNA:chr12:49964158-49973383 forward strand	NA	-0.427234	7.08995	-2.91793	0.0189445	0.0871576
A_23_P26037	FRMD5	NM_032892	FERM domain containing 5	84978	0.425971	8.90355	2.91758	0.0189548	0.0871861
A_21_P0000497	SNORD1B	NR_004396	small nucleolar RNA, C/D box 1B	677849	0.423311	5.5224	2.91758	0.0189549	0.0871861
A_21_P0014551	SRP54-AS1	ENST00000556705	NA	NA	0.993287	4.87113	2.91756	0.0189554	0.0871861
A_24_P369694	PPP2R5C	NM_178587	protein phosphatase 2, regulatory subunit B', gamma	5527	-0.436741	9.31147	-2.91752	0.0189568	0.0871861
A_23_P37892	GPT2	NM_133443	glutamic pyruvate transaminase (alanine aminotransferase) 2	84706	-0.431983	11.1341	-2.91746	0.0189584	0.0871866
A_21_P0013074	XLOC_l2_012931	TCONS_l2_00024682	BROAD Institute lincRNA (XLOC_l2_012931), lincRNA [TCONS_l2_00024682]	NA	0.422146	5.19459	2.91733	0.0189623	0.0871931
A_33_P3383084	A_33_P3383084	A_33_P3383084	Unknown	NA	-0.482904	4.60735	-2.91731	0.0189629	0.0871931
A_21_P0002743	RP11-64C1.1	ENST00000492683	NA	NA	-0.422956	4.79431	-2.91697	0.0189729	0.087232
A_33_P3341154	INTS1	NM_001080453	integrator complex subunit 1	26173	-0.446091	5.85969	-2.91681	0.0189774	0.0872457
A_21_P0009166	AC011193.1	ENST00000441287	NA	NA	-0.418167	6.26908	-2.91672	0.0189801	0.0872463
A_21_P0012632	XLOC_l2_010936	TCONS_l2_00020874	BROAD Institute lincRNA (XLOC_l2_010936), lincRNA [TCONS_l2_00020874]	NA	0.833283	4.60124	2.91671	0.0189805	0.0872463
A_24_P252462	TTPA	NM_000370	tocopherol (alpha) transfer protein	7274	0.421381	5.07945	2.91643	0.0189887	0.0872734
A_19_P00327149	lincRNA:chr15:72628696-72635119_F	lincRNA:chr15:72628696-72635119_F	lincRNA:chr15:72628696-72635119 forward strand	NA	-0.412785	5.81933	-2.9164	0.0189895	0.0872734
A_23_P147397	DYNC2H1	NM_001080463	dynein, cytoplasmic 2, heavy chain 1	79659	-0.501674	8.4644	-2.91635	0.0189911	0.0872737
A_33_P3215647	PCED1B	NM_138371	PC-esterase domain containing 1B	91523	-0.421285	5.48283	-2.91624	0.0189942	0.0872751
A_24_P754803	RPL10	NM_006013	ribosomal protein L10	6134	-0.45386	16.5455	-2.91623	0.0189944	0.0872751
A_21_P0009001	XLOC_011858	TCONS_00024547	BROAD Institute lincRNA (XLOC_011858), lincRNA [TCONS_00024547]	NA	0.412821	6.45104	2.916	0.0190013	0.0872996
A_24_P137376	ATP2C1	NM_001001485	ATPase, Ca++ transporting, type 2C, member 1	27032	-0.412686	9.55327	-2.91563	0.0190121	0.0873425
A_23_P64306	TRIM48	NM_024114	tripartite motif containing 48	79097	0.983461	5.32546	2.91547	0.0190168	0.0873569
A_23_P20463	RAD21	NM_006265	RAD21 homolog (S. pombe)	5885	-0.417292	12.4816	-2.91539	0.0190194	0.0873619
A_23_P152428	MARVELD3	NM_052858	MARVEL domain containing 3	91862	0.431505	8.12941	2.91517	0.0190257	0.0873839
A_24_P272917	USP17L9P	NM_001105662	ubiquitin specific peptidase 17-like family member 9, pseudogene	391627	-0.413118	5.90526	-2.915	0.0190307	0.0874
A_21_P0014441	SHROOM3	ENST00000485780	NA	NA	0.520379	5.73282	2.9149	0.0190335	0.0874059
A_23_P167227	HADH	NM_005327	hydroxyacyl-CoA dehydrogenase	3033	-0.439588	13.5097	-2.91471	0.0190393	0.0874252
A_33_P3291871	THC2658062	THC2658062	Unknown	NA	0.561221	4.97575	2.91465	0.0190412	0.0874268
A_23_P18798	PCDHB9	NM_019119	protocadherin beta 9	56127	0.44014	4.79552	2.91459	0.0190427	0.0874271
A_21_P0012366	FANCD2P2	ENST00000437591	NA	NA	-0.42224	6.74855	-2.91445	0.0190469	0.0874294
A_33_P3274422	MARK2P10	ENST00000454959	NA	NA	-0.421799	5.08722	-2.91443	0.0190477	0.0874294
A_24_P71661	CRTAP	NM_006371	cartilage associated protein	10491	-0.434261	5.95468	-2.91442	0.0190478	0.0874294
A_23_P68892	RTCB	NM_014306	RNA 2',3'-cyclic phosphate and 5'-OH ligase	51493	0.434786	12.6879	2.91434	0.0190503	0.0874339
A_33_P3335257	CATSPERD	NM_152784	catsper channel auxiliary subunit delta	257062	-0.412664	6.81203	-2.91418	0.0190549	0.0874406
A_33_P3329577	THC2625037	THC2625037	FBX24_HUMAN (O75426) F-box only protein 24, partial (39%) [THC2625037]	NA	-0.418352	4.91321	-2.91417	0.0190552	0.0874406
A_33_P3313940	A_33_P3313940	A_33_P3313940	Unknown	NA	0.501138	5.11022	2.91413	0.0190564	0.0874406
A_33_P3353425	USP37	NM_020935	ubiquitin specific peptidase 37	57695	-0.413383	7.03079	-2.91387	0.0190642	0.0874683
A_33_P3343390	AF289562	AF289562	Homo sapiens clone pp6337 unknown mRNA. [AF289562]	NA	-0.445049	5.86666	-2.91378	0.0190668	0.0874683
A_33_P3389773	RP11-797H7.1	ENST00000427545	NA	NA	0.440838	5.06728	2.91377	0.019067	0.0874683
A_19_P00812151	GUSBP11	NR_024448	glucuronidase, beta pseudogene 11	91316	0.419833	6.27679	2.91363	0.019071	0.0874759
A_33_P3262416	DPH6	NM_001141972	diphthamine biosynthesis 6	89978	-0.459469	5.31892	-2.91361	0.0190717	0.0874759
A_21_P0003724	XLOC_003894	TCONS_00008443	BROAD Institute lincRNA (XLOC_003894), lincRNA [TCONS_00008443]	NA	0.468632	4.54429	2.91346	0.0190762	0.0874895
A_24_P233960	SNX27	NM_030918	sorting nexin family member 27	81609	-0.4422	10.4777	-2.91336	0.019079	0.0874956
A_33_P3397693	AGPS	NM_003659	alkylglycerone phosphate synthase	8540	-0.412316	9.45595	-2.91328	0.0190814	0.0874995
A_19_P00802550	XLOC_009868	TCONS_00020555	BROAD Institute lincRNA (XLOC_009868), lincRNA [TCONS_00020555]	NA	-0.4163	7.82375	-2.91273	0.0190977	0.0875673
A_21_P0011808	ANKRD36	NM_001164315	ankyrin repeat domain 36	375248	-0.491587	9.8772	-2.91251	0.0191042	0.0875902
A_32_P82111	LRFN2	NM_020737	leucine rich repeat and fibronectin type III domain containing 2	57497	0.427157	5.0881	2.9119	0.0191223	0.0876661
A_23_P331598	IPO7	NM_006391	importin 7	10527	-0.435467	9.81698	-2.91157	0.0191322	0.0877044
A_33_P3221498	STK31	NM_032944	serine/threonine kinase 31	56164	0.486413	5.26313	2.91125	0.0191415	0.0877379
A_21_P0009857	RP4-715N11.2	ENST00000448013	NA	NA	-0.821097	5.11831	-2.91122	0.0191426	0.0877379
A_19_P00326012	lincRNA:chr7:139115835-139124860_R	lincRNA:chr7:139115835-139124860_R	lincRNA:chr7:139115835-139124860 reverse strand	NA	-0.457861	5.79176	-2.91085	0.0191534	0.0877806
A_21_P0006336	LINC01451	ENST00000628780	NA	401561	0.456879	5.08884	2.91076	0.0191562	0.0877862
A_33_P3529859	KDM2B	NM_032590	lysine (K)-specific demethylase 2B	84678	-0.479112	6.12774	-2.91037	0.0191676	0.0878314
A_19_P00329768	lincRNA:chr15:42751108-42768733_F	lincRNA:chr15:42751108-42768733_F	lincRNA:chr15:42751108-42768733 forward strand	NA	-0.416013	4.86422	-2.91025	0.0191712	0.0878411
A_21_P0012344	SMPD4P1	ENST00000443839	NA	NA	-0.458496	4.68001	-2.91018	0.0191734	0.0878441
A_19_P00331168	lincRNA:chr14:21907285-21923485_R	lincRNA:chr14:21907285-21923485_R	lincRNA:chr14:21907285-21923485 reverse strand	NA	-0.524128	5.37491	-2.90989	0.0191818	0.0878758
A_23_P106835	BBS2	NM_031885	Bardet-Biedl syndrome 2	583	-0.424836	10.463	-2.90974	0.0191864	0.0878894
A_33_P3268368	FZR1	NM_016263	fizzy/cell division cycle 20 related 1 (Drosophila)	51343	0.439676	9.8445	2.90913	0.0192045	0.0879578
A_21_P0011556	XLOC_l2_005915	TCONS_l2_00010998	BROAD Institute lincRNA (XLOC_l2_005915), lincRNA [TCONS_l2_00010998]	NA	-0.425438	4.96989	-2.90911	0.0192052	0.0879578
A_33_P3280325	A_33_P3280325	A_33_P3280325	Unknown	NA	-0.435385	5.2352	-2.90908	0.0192059	0.0879578
A_19_P00315716	SNORA71A	NR_002911	small nucleolar RNA, H/ACA box 71A	26777	-0.425924	7.75467	-2.9088	0.0192143	0.0879895
A_19_P00316275	lincRNA:chr16:11481046-11484311_F	lincRNA:chr16:11481046-11484311_F	lincRNA:chr16:11481046-11484311 forward strand	NA	-0.584769	8.47538	-2.90865	0.0192187	0.0880023
A_19_P00811611	lincRNA:chr6:41014072-41020197_R	lincRNA:chr6:41014072-41020197_R	lincRNA:chr6:41014072-41020197 reverse strand	NA	-0.411741	5.65396	-2.90854	0.019222	0.0880107
A_21_P0003836	XLOC_003555	TCONS_00008798	BROAD Institute lincRNA (XLOC_003555), lincRNA [TCONS_00008798]	NA	-0.414388	4.47777	-2.90835	0.0192277	0.0880297
A_33_P3471466	LRRC74A	NM_194287	leucine rich repeat containing 74A	145497	-0.482082	4.87081	-2.90829	0.0192294	0.0880304
A_24_P161144	ZNF843	NM_001136509	zinc finger protein 843	283933	-0.437761	6.25311	-2.90812	0.0192345	0.0880467
A_33_P3362886	RP5-890E16.2	ENST00000584428	NA	NA	0.44862	7.25286	2.90796	0.0192395	0.0880625
A_33_P3335124	RPS2	NM_002952	ribosomal protein S2	6187	-0.421894	15.768	-2.90777	0.0192451	0.0880813
A_33_P3295056	PTPRCAP	NM_005608	protein tyrosine phosphatase, receptor type, C-associated protein	5790	-0.41302	5.61535	-2.90768	0.0192477	0.088086
A_21_P0013820	XLOC_l2_015762	TCONS_l2_00030539	BROAD Institute lincRNA (XLOC_l2_015762), lincRNA [TCONS_l2_00030539]	NA	-0.422501	13.5704	-2.90738	0.0192566	0.0881132
A_23_P133345	CLINT1	NM_014666	clathrin interactor 1	9685	-0.486685	11.9559	-2.90738	0.0192567	0.0881132
A_33_P3424867	A_33_P3424867	A_33_P3424867	Unknown	NA	-0.738781	5.45442	-2.90717	0.0192628	0.0881339
A_23_P255701	LRRC48	NM_031294	leucine rich repeat containing 48	83450	0.414058	5.14852	2.9068	0.0192739	0.0881777
A_19_P00809097	lincRNA:chr15:40828033-40834483_F	lincRNA:chr15:40828033-40834483_F	lincRNA:chr15:40828033-40834483 forward strand	NA	-0.419287	7.05351	-2.90669	0.0192773	0.0881822
A_33_P3563369	RPS2	ENST00000526586	ribosomal protein S2 [Source:HGNC Symbol;Acc:10404] [ENST00000526586]	6187	0.487217	8.47883	2.90664	0.0192787	0.0881822
A_23_P98183	HRAS	NM_005343	Harvey rat sarcoma viral oncogene homolog	3265	0.445731	9.9583	2.90661	0.0192795	0.0881822
A_21_P0010640	XLOC_l2_001037	TCONS_l2_00001430	BROAD Institute lincRNA (XLOC_l2_001037), lincRNA [TCONS_l2_00001430]	NA	-0.415021	4.80498	-2.90627	0.0192897	0.0882219
A_21_P0014219	RP11-48B3.5	ENST00000605948	NA	NA	-0.443912	5.58992	-2.90621	0.0192915	0.0882229
A_33_P3313929	CCR6	NM_031409	chemokine (C-C motif) receptor 6	1235	0.411599	6.14476	2.90598	0.0192985	0.088248
A_33_P3381338	TNXB	NM_019105	tenascin XB	7148	0.420233	6.34783	2.90556	0.0193109	0.0882977
A_23_P122375	ZFAND3	NM_021943	zinc finger, AN1-type domain 3	60685	-0.415873	7.72996	-2.9055	0.0193127	0.0882991
A_33_P3232277	CCNG1	NM_004060	cyclin G1	900	-0.462599	9.23214	-2.90545	0.0193143	0.0882991
A_24_P331373	GUCD1	NM_031444	guanylyl cyclase domain containing 1	83606	-0.436341	5.6251	-2.90523	0.0193208	0.0883219
A_21_P0014717	LOC100508202	XR_112611	PREDICTED: Homo sapiens hypothetical LOC100508202 (LOC100508202), miscRNA [XR_112611]	NA	-0.411158	6.37218	-2.90515	0.0193233	0.0883262
A_19_P00328649	lincRNA:chr14:99491522-99502997_F	lincRNA:chr14:99491522-99502997_F	lincRNA:chr14:99491522-99502997 forward strand	NA	-0.7195	10.3755	-2.90485	0.0193322	0.0883597
A_24_P314351	ZBTB33	NM_006777	zinc finger and BTB domain containing 33	10009	-0.411103	9.39454	-2.9048	0.0193338	0.0883602
A_24_P291426	REV1	NM_016316	REV1, polymerase (DNA directed)	51455	-0.414584	7.86747	-2.90458	0.0193403	0.0883828
A_19_P00317996	lincRNA:chr6:43817854-43820048_F	lincRNA:chr6:43817854-43820048_F	lincRNA:chr6:43817854-43820048 forward strand	NA	-0.414695	6.34881	-2.90452	0.019342	0.0883834
A_21_P0011476	CHEK2	NM_001005735	checkpoint kinase 2	11200	-0.421717	8.2778	-2.90443	0.019345	0.08839
A_19_P00326587	lincRNA:chr7:131553885-131565160_R	lincRNA:chr7:131553885-131565160_R	lincRNA:chr7:131553885-131565160 reverse strand	NA	-0.503016	5.67646	-2.90436	0.0193468	0.0883914
A_33_P3211198	NCMAP	NM_001010980	noncompact myelin associated protein	400746	-0.411195	11.7278	-2.90408	0.0193552	0.0884228
A_33_P3313145	ITIH3	NM_002217	inter-alpha-trypsin inhibitor heavy chain 3	3699	0.558296	5.27641	2.90375	0.0193653	0.088462
A_24_P330822	HNF1B	NM_000458	HNF1 homeobox B	6928	-0.4369	6.48313	-2.90361	0.0193693	0.0884732
A_19_P00325810	KHDC1	ENST00000484801	NA	80759	-0.415944	6.78959	-2.90352	0.0193721	0.0884737
A_23_P20722	SNAPC4	NM_003086	small nuclear RNA activating complex, polypeptide 4, 190kDa	6621	0.416291	11.641	2.90351	0.0193725	0.0884737
A_24_P399980	HEPH	NM_014799	hephaestin	9843	0.452735	6.12021	2.90344	0.0193744	0.0884751
A_23_P4007	FXR2	NM_004860	fragile X mental retardation, autosomal homolog 2	9513	0.467573	8.14965	2.90334	0.0193774	0.0884791
A_23_P201863	CDK18	NM_212503	cyclin-dependent kinase 18	5129	-0.411504	6.68974	-2.9033	0.0193786	0.0884791
A_23_P6596	HES1	NM_005524	hes family bHLH transcription factor 1	3280	-0.41538	7.4905	-2.90325	0.0193801	0.0884791
A_33_P3316539	SLC7A2	NM_001008539	solute carrier family 7 (cationic amino acid transporter, y+ system), member 2	6542	0.452412	9.54752	2.90321	0.0193814	0.0884791
A_23_P28590	FASTKD1	NM_024622	FAST kinase domains 1	79675	0.411108	10.1285	2.90306	0.0193858	0.0884922
A_33_P3354067	RP11-525E9.1	ENST00000545710	NA	NA	-0.424729	5.46365	-2.90246	0.0194038	0.0885674
A_24_P49190	C17orf58	NM_181655	chromosome 17 open reading frame 58	284018	-0.427655	8.51347	-2.90231	0.0194084	0.0885812
A_21_P0012380	LINC00960	NR_040005	long intergenic non-protein coding RNA 960	401074	-0.414407	6.1794	-2.90208	0.0194155	0.0886064
A_21_P0009601	XLOC_012624	TCONS_00026598	BROAD Institute lincRNA (XLOC_012624), lincRNA [TCONS_00026598]	NA	0.411895	5.10607	2.90198	0.0194185	0.088608
A_19_P00807230	lincRNA:chr5:108527309-108533551_F	lincRNA:chr5:108527309-108533551_F	lincRNA:chr5:108527309-108533551 forward strand	NA	-0.447433	8.92928	-2.90196	0.0194189	0.088608
A_19_P00813178	lincRNA:chr8:2696443-2713118_R	lincRNA:chr8:2696443-2713118_R	lincRNA:chr8:2696443-2713118 reverse strand	NA	-0.422504	5.41488	-2.9019	0.0194206	0.0886088
A_33_P3366484	HIBCH	NM_198047	3-hydroxyisobutyryl-CoA hydrolase	26275	-0.490882	7.16419	-2.90182	0.0194231	0.0886129
A_21_P0014019	LOC100652769	XM_003403489	PREDICTED: Homo sapiens hypothetical protein LOC100652769 (LOC100652769), mRNA [XM_003403489]	NA	-0.421246	6.5335	-2.90169	0.019427	0.0886184
A_21_P0012473	VEZF1	NM_007146	vascular endothelial zinc finger 1	7716	-0.438222	7.88638	-2.90168	0.0194274	0.0886184
A_24_P105747	AP1S3	ENST00000334271	NA	130340	0.414885	9.45049	2.9016	0.0194297	0.0886216
A_33_P3315899	A_33_P3315899	A_33_P3315899	Unknown	NA	0.450026	11.587	2.90155	0.0194312	0.0886216
A_24_P232365	APBB1IP	NM_019043	amyloid beta (A4) precursor protein-binding, family B, member 1 interacting protein	54518	0.819802	5.36331	2.90146	0.0194342	0.0886282
A_32_P190303	LONRF2	NM_198461	LON peptidase N-terminal domain and ring finger 2	164832	0.437218	9.43684	2.9013	0.0194387	0.0886394
A_24_P317762	LY6E	NM_002346	lymphocyte antigen 6 complex, locus E	4061	0.427404	13.3633	2.90127	0.0194397	0.0886394
A_21_P0008399	XLOC_010947	TCONS_00022643	BROAD Institute lincRNA (XLOC_010947), lincRNA [TCONS_00022643]	NA	-0.416459	6.25448	-2.90115	0.0194432	0.0886484
A_33_P3359984	RPL7P24	ENST00000493052	NA	NA	-0.419168	13.2225	-2.90106	0.0194461	0.0886545
A_23_P152284	SNRNP25	NM_024571	small nuclear ribonucleoprotein 25kDa (U11/U12)	79622	0.420134	10.5411	2.9009	0.0194508	0.0886688
A_19_P00807028	lincRNA:chr22:27056775-27309800_F	lincRNA:chr22:27056775-27309800_F	lincRNA:chr22:27056775-27309800 forward strand	NA	0.411012	9.70706	2.90078	0.0194546	0.0886791
A_23_P90369	TMEM259	NM_001033026	transmembrane protein 259	91304	0.42595	13.4393	2.90061	0.0194595	0.0886945
A_32_P18493	RPL14P3	ENST00000476715	NA	NA	-0.415351	14.648	-2.9004	0.0194659	0.0887119
A_24_P171268	RASSF5	NM_182663	Ras association (RalGDS/AF-6) domain family member 5	83593	-0.43348	9.95624	-2.90038	0.0194664	0.0887119
A_21_P0000155	PSMC2	ENST00000460021	NA	5701	0.456371	6.08039	2.90016	0.0194732	0.088735
A_23_P409438	IFNL2	NM_172138	interferon, lambda 2	282616	-0.448725	5.95304	-2.90011	0.0194746	0.088735
A_23_P300867	MIPOL1	NM_138731	mirror-image polydactyly 1	145282	-0.448344	6.86321	-2.89987	0.0194821	0.0887621
A_23_P211493	TMPRSS6	NM_153609	transmembrane protease, serine 6	164656	0.411261	6.287	2.89965	0.0194887	0.0887853
A_21_P0003299	XLOC_003249	THC2584323	Q5XGT0_XENLA (Q5XGT0) LOC495149 protein (Fragment), partial (3%) [THC2584323]	NA	-0.716994	4.89361	-2.89945	0.0194947	0.0888055
A_19_P00813170	lincRNA:chr13:21897375-21908850_R	lincRNA:chr13:21897375-21908850_R	lincRNA:chr13:21897375-21908850 reverse strand	NA	-0.485333	5.35909	-2.89924	0.0195011	0.0888273
A_33_P3401813	AK126599	AK126599	Homo sapiens cDNA FLJ44636 fis, clone BRACE2025452. [AK126599]	NA	-0.491832	5.31644	-2.89879	0.0195145	0.0888813
A_23_P24529	C11orf57	NM_018195	chromosome 11 open reading frame 57	55216	-0.412177	8.93173	-2.89863	0.0195195	0.0888972
A_21_P0009365	XLOC_012578	THC2780952	AF014461 EXO70 protein {Mus musculus} (exp=-1; wgp=0; cg=0), partial (21%) [THC2780952]	NA	0.41487	4.99058	2.89857	0.0195212	0.0888979
A_33_P3382380	UBQLN4	NM_020131	ubiquilin 4	56893	0.418704	8.2425	2.89839	0.0195266	0.0889154
A_23_P170467	USP3	NM_006537	ubiquitin specific peptidase 3	9960	-0.41037	10.0434	-2.89827	0.0195302	0.0889247
A_24_P47681	CAND1	NM_018448	cullin-associated and neddylation-dissociated 1	55832	-0.41517	9.14363	-2.89799	0.0195389	0.0889439
A_33_P3252730	ZNF788	NR_027049	zinc finger family member 788	388507	-0.452726	5.60432	-2.89799	0.0195389	0.0889439
A_19_P00321730	lincRNA:chr4:68286476-68300482_F	lincRNA:chr4:68286476-68300482_F	lincRNA:chr4:68286476-68300482 forward strand	NA	-0.421114	4.6393	-2.89798	0.0195391	0.0889439
A_23_P102950	RSPH1	NM_080860	radial spoke head 1 homolog (Chlamydomonas)	89765	0.463017	11.3354	2.89762	0.0195499	0.0889863
A_33_P3283684	C7orf31	NM_138811	chromosome 7 open reading frame 31	136895	-0.470011	4.48509	-2.89744	0.0195553	0.0890037
A_21_P0001897	AC096669.3	ENST00000443205	NA	NA	-0.497207	6.0193	-2.89737	0.0195574	0.0890063
A_21_P0001141	RP11-99H8.1	ENST00000423187	NA	NA	-0.410148	4.79565	-2.89728	0.0195603	0.0890121
A_21_P0005245	AC002383.2	ENST00000448260	NA	NA	-0.412833	4.52641	-2.89723	0.0195618	0.0890121
A_32_P5568	THC2682069	THC2682069	Unknown	NA	-0.410231	4.94353	-2.89711	0.0195654	0.0890214
A_23_P132793	MANF	NM_006010	mesencephalic astrocyte-derived neurotrophic factor	7873	0.410873	14.8686	2.89705	0.0195673	0.0890232
A_21_P0014913	LINC00458	ENST00000423442	NA	100507428	-0.453008	5.0181	-2.89681	0.0195746	0.0890491
A_33_P3414949	PXMP2	BC009836	peroxisomal membrane protein 2, 22kDa	5827	-0.784702	5.21789	-2.89665	0.0195793	0.0890637
A_33_P3356361	SRP14-AS1	ENST00000504245	NA	100131089	-0.412381	6.42811	-2.89655	0.0195824	0.089065
A_33_P3312730	BHLHA15	NM_177455	basic helix-loop-helix family, member a15	168620	-0.422554	5.22166	-2.89654	0.0195827	0.089065
A_33_P3418120	IPPK	NM_022755	inositol 1,3,4,5,6-pentakisphosphate 2-kinase	64768	0.409915	8.3615	2.89642	0.0195864	0.0890746
A_23_P147070	SUN1	ENST00000340926	NA	23353	0.416304	5.23401	2.89635	0.0195884	0.0890764
A_33_P3274105	CLHC1	ENST00000403506	clathrin heavy chain linker domain containing 1	130162	-0.430151	9.6688	-2.89626	0.0195914	0.089083
A_19_P00315603	XLOC_l2_015760	TCONS_l2_00030536	BROAD Institute lincRNA (XLOC_l2_015760), lincRNA [TCONS_l2_00030536]	NA	0.410353	7.5895	2.89617	0.0195939	0.0890837
A_23_P146066	SPAG1	NM_003114	sperm associated antigen 1	6674	0.469835	6.35065	2.89615	0.0195946	0.0890837
A_19_P00808525	CTD-3025N20.3	ENST00000606963	NA	NA	-0.412054	5.90375	-2.89542	0.0196166	0.0891767
A_19_P00803819	lincRNA:chr18:34366527-34373752_F	lincRNA:chr18:34366527-34373752_F	lincRNA:chr18:34366527-34373752 forward strand	NA	0.702615	4.98446	2.89525	0.0196219	0.0891913
A_19_P00812091	lincRNA:chr2:239419052-239463695_R	lincRNA:chr2:239419052-239463695_R	lincRNA:chr2:239419052-239463695 reverse strand	NA	-0.418542	4.92139	-2.89521	0.019623	0.0891913
A_32_P930685	ZNF876P	ENST00000356347	NA	642280	-0.421213	5.98508	-2.89516	0.0196245	0.0891913
A_21_P0010774	XLOC_l2_001091	THC2542300	Q3SWV3_HUMAN (Q3SWV3) LOC389833 protein (Fragment), partial (8%) [THC2542300]	NA	0.409734	5.64464	2.89485	0.019634	0.0892275
A_24_P583225	LINC00265	NR_026999	long intergenic non-protein coding RNA 265	349114	-0.529077	5.80642	-2.89453	0.0196438	0.0892647
A_33_P3375665	FOXO3	NM_001455	forkhead box O3	2309	-0.412107	12.3067	-2.8943	0.0196509	0.0892862
A_23_P152047	SCAMP5	NM_138967	secretory carrier membrane protein 5	192683	0.439534	9.61332	2.89427	0.0196516	0.0892862
A_24_P179044	SNX9	NM_016224	sorting nexin 9	51429	-0.41277	6.06827	-2.89413	0.0196561	0.0892994
A_19_P00325149	lincRNA:chr4:81045376-81062776_R	lincRNA:chr4:81045376-81062776_R	lincRNA:chr4:81045376-81062776 reverse strand	NA	-0.428361	6.53099	-2.894	0.0196599	0.0893098
A_23_P314222	LEO1	NM_138792	Leo1, Paf1/RNA polymerase II complex component, homolog (S. cerevisiae)	123169	-0.411762	9.84619	-2.89387	0.0196638	0.089316
A_19_P00813586	lincRNA:chr11:107191140-107196840_R	lincRNA:chr11:107191140-107196840_R	lincRNA:chr11:107191140-107196840 reverse strand	NA	1.30402	5.34285	2.89385	0.0196644	0.089316
A_23_P217015	SET	NM_003011	SET nuclear proto-oncogene	6418	-0.416889	11.1969	-2.89344	0.0196772	0.0893669
A_19_P00808348	CTC-459F4.3	ENST00000586784	NA	NA	0.458911	8.46699	2.89311	0.0196872	0.0894018
A_33_P3320762	ATXN3	NM_004993	ataxin 3	4287	-0.415787	10.7994	-2.89308	0.019688	0.0894018
A_23_P306610	MUC17	NM_001040105	mucin 17, cell surface associated	140453	0.420242	4.87375	2.89282	0.0196961	0.0894315
A_21_P0012925	XLOC_l2_012210	THC2626473	BROAD Institute lincRNA (XLOC_l2_012210), lincRNA [TCONS_l2_00023087]	NA	-0.428082	6.44176	-2.89257	0.0197037	0.0894524
A_24_P411749	ADGRG6	NM_020455	adhesion G protein-coupled receptor G6	57211	-0.442748	11.2536	-2.89256	0.0197038	0.0894524
A_33_P3281741	RFX8	NM_001145664	RFX family member 8, lacking RFX DNA binding domain	731220	-0.410347	5.64373	-2.89236	0.0197101	0.0894737
A_33_P3514487	VSTM1	NM_198481	V-set and transmembrane domain containing 1	284415	1.01837	5.1814	2.89214	0.0197169	0.0894976
A_21_P0000686	BACE1-AS	NR_037803	BACE1 antisense RNA	100379571	-0.435225	5.80646	-2.89195	0.0197225	0.0895112
A_33_P3280192	ANKRD27	NM_032139	ankyrin repeat domain 27 (VPS9 domain)	84079	0.494579	5.49662	2.89194	0.019723	0.0895112
A_21_P0000729	LINC01568	ENST00000555721	NA	100506172	0.41036	4.54065	2.89144	0.0197382	0.0895689
A_32_P228699	PRDM10	NM_199437	PR domain containing 10	56980	-0.444142	8.45307	-2.89142	0.0197388	0.0895689
A_32_P394491	LHFPL3-AS1	ENST00000450896	NA	645591	-0.452541	5.00584	-2.8913	0.0197425	0.0895784
A_19_P00804862	MIR762HG	ENST00000570025	NA	NA	-0.414252	7.20717	-2.89119	0.0197457	0.0895858
A_21_P0004026	TMEM161B-AS1	ENST00000508015	NA	NA	-0.40975	4.57471	-2.89104	0.0197502	0.0895994
A_19_P00809146	lincRNA:chr10:3492700-3498450_F	lincRNA:chr10:3492700-3498450_F	lincRNA:chr10:3492700-3498450 forward strand	NA	-0.414187	6.49268	-2.88998	0.0197829	0.0897406
A_23_P256047	ANKEF1	NM_022096	ankyrin repeat and EF-hand domain containing 1	63926	-0.41035	7.62157	-2.88987	0.0197861	0.0897481
A_23_P51884	PUSL1	NM_153339	pseudouridylate synthase-like 1	126789	0.420685	11.404	2.88981	0.019788	0.0897494
A_33_P3294317	LA16c-444G7.2	ENST00000569362	NA	NA	0.4235	4.76169	2.88972	0.0197909	0.0897553
A_33_P3842770	LOC644450	BC022881	uncharacterized LOC644450	644450	0.410084	8.09745	2.8896	0.0197945	0.0897631
A_23_P41359	ZNF330	NM_014487	zinc finger protein 330	27309	-0.413041	10.1579	-2.88952	0.0197969	0.0897631
A_33_P3295814	A_33_P3295814	A_33_P3295814	Unknown	NA	-0.452267	7.22452	-2.88951	0.0197973	0.0897631
A_33_P3761915	IGKV1D-13	BG482625	602502772F1 NIH_MGC_77 Homo sapiens cDNA clone IMAGE:4616320 5', mRNA sequence [BG482625]	28902	-0.41625	4.94101	-2.88916	0.0198079	0.0898043
A_23_P362046	TEX30	NM_138779	testis expressed 30	93081	0.410448	9.00281	2.88862	0.0198245	0.0898713
A_19_P00813476	lincRNA:chr1:193223802-193237952_R	lincRNA:chr1:193223802-193237952_R	lincRNA:chr1:193223802-193237952 reverse strand	NA	-0.427589	5.57522	-2.88856	0.0198265	0.0898713
A_32_P199884	HORMAD1	NM_032132	HORMA domain containing 1	84072	0.410339	4.7443	2.88844	0.0198302	0.0898713
A_21_P0000055	LYRM4	NM_001164840	LYR motif containing 4	57128	0.418756	9.37553	2.88844	0.0198303	0.0898713
A_24_P272088	SPTB	NM_001024858	spectrin, beta, erythrocytic	6710	-0.459513	4.92549	-2.88843	0.0198305	0.0898713
A_33_P3346669	PLCE1	NM_016341	phospholipase C, epsilon 1	51196	-0.470081	8.94462	-2.8881	0.0198407	0.0899102
A_23_P254896	FGF16	NM_003868	fibroblast growth factor 16	8823	0.409195	4.57401	2.88803	0.0198428	0.0899124
A_21_P0003742	XLOC_003959	TCONS_00008492	BROAD Institute lincRNA (XLOC_003959), lincRNA [TCONS_00008492]	NA	-0.416915	4.62638	-2.88782	0.0198492	0.0899256
A_33_P3410259	MRPL23-AS1	NR_024471	MRPL23 antisense RNA 1	100133545	0.479527	4.8986	2.88779	0.0198502	0.0899256
A_21_P0011016	RP11-693N9.2	ENST00000532441	NA	NA	-0.450084	10.864	-2.88778	0.0198504	0.0899256
A_33_P3303430	KRT8P15	ENST00000425226	NA	NA	0.41582	11.1629	2.88764	0.0198546	0.089937
A_19_P00802794	SOCS2-AS1	ENST00000551626	NA	144481	0.408674	5.11963	2.8876	0.019856	0.089937
A_23_P72059	VSIG10	NM_019086	V-set and immunoglobulin domain containing 10	54621	-0.447294	8.87646	-2.88748	0.0198597	0.0899468
A_19_P00810108	lincRNA:chrX:38716431-38792681_R	lincRNA:chrX:38716431-38792681_R	lincRNA:chrX:38716431-38792681 reverse strand	NA	-0.41197	5.41119	-2.88713	0.0198706	0.0899888
A_24_P48587	PSENEN	NM_172341	presenilin enhancer gamma secretase subunit	55851	0.417979	12.1573	2.88683	0.0198798	0.0900236
A_33_P3775741	RPL32P3	NR_003111	ribosomal protein L32 pseudogene 3	132241	-0.408918	15.3161	-2.88666	0.0198851	0.0900402
A_23_P151297	TNS2	NM_015319	tensin 2	23371	-0.417949	6.76642	-2.88631	0.0198959	0.090082
A_23_P58082	CCDC80	NM_199511	coiled-coil domain containing 80	151887	0.450961	6.11334	2.88601	0.0199051	0.0901081
A_23_P133332	MRPS27	NM_015084	mitochondrial ribosomal protein S27	23107	-0.408706	11.482	-2.88597	0.0199061	0.0901081
A_23_P29939	SNCA	NM_007308	synuclein, alpha (non A4 component of amyloid precursor)	6622	-0.413921	11.4113	-2.88597	0.0199064	0.0901081
A_33_P3280606	PPP4R1L	ENST00000334187	NA	NA	-0.433811	6.5334	-2.88575	0.0199131	0.0901293
A_21_P0003988	CTD-2130F23.1	ENST00000506429	NA	NA	-0.432816	4.65005	-2.88571	0.0199142	0.0901293
A_21_P0003357	RP11-109E24.1	ENST00000511279	NA	NA	-0.416743	4.49584	-2.88557	0.0199187	0.0901425
A_21_P0002189	XLOC_001406	TCONS_00003617	BROAD Institute lincRNA (XLOC_001406), lincRNA [TCONS_00003617]	NA	0.579725	6.89479	2.71325	0.0294145	0.117257
A_33_P3258467	SPTBN1	NM_178313	spectrin, beta, non-erythrocytic 1	6711	0.445454	10.0834	2.88525	0.0199283	0.0901686
A_19_P00800247	lincRNA:chr6:21666674-22221946_R	lincRNA:chr6:21666674-22221946_R	lincRNA:chr6:21666674-22221946 reverse strand	NA	-0.430991	8.59729	-2.88524	0.0199288	0.0901686
A_33_P3483634	CTB-33O18.3	ENST00000517299	NA	285593	-0.411867	4.88941	-2.88523	0.0199292	0.0901686
A_21_P0007522	XLOC_009649	TCONS_00020316	BROAD Institute lincRNA (XLOC_009649), lincRNA [TCONS_00020316]	NA	0.425008	4.59661	2.88509	0.0199334	0.0901807
A_23_P25638	RNF219	NM_024546	ring finger protein 219	79596	-0.410737	9.76017	-2.88502	0.0199357	0.0901813
A_19_P00321826	lincRNA:chr20:37049238-37049736_F	lincRNA:chr20:37049238-37049736_F	lincRNA:chr20:37049238-37049736 forward strand	NA	-0.94969	5.49464	-2.88498	0.0199367	0.0901813
A_24_P25326	ZMYM6	NM_007167	zinc finger, MYM-type 6	9204	-0.471204	7.17243	-2.88491	0.019939	0.0901846
A_23_P90612	MCM6	NM_005915	minichromosome maintenance complex component 6	4175	-0.453466	10.3356	-2.88477	0.0199433	0.0901968
A_33_P3402489	OAS3	NM_006187	2'-5'-oligoadenylate synthetase 3, 100kDa	4940	0.74299	5.336	2.88458	0.0199492	0.0902164
A_33_P3337242	DTNBP1	NM_032122	dystrobrevin binding protein 1	84062	-0.43689	9.66279	-2.88401	0.0199669	0.0902896
A_23_P255785	NCK1	NM_006153	NCK adaptor protein 1	4690	-0.408643	10.0818	-2.8838	0.0199734	0.0903088
A_23_P72537	AIFM1	NM_004208	apoptosis-inducing factor, mitochondrion-associated, 1	9131	0.420538	12.7102	2.88377	0.0199743	0.0903088
A_21_P0001620	XLOC_001195	TCONS_00001811	BROAD Institute lincRNA (XLOC_001195), lincRNA [TCONS_00001811]	NA	-0.42317	4.87669	-2.88372	0.0199759	0.0903088
A_33_P3623118	LOC153577	AK054653	uncharacterized LOC153577	153577	0.412225	6.57093	2.88347	0.0199837	0.0903369
A_33_P3288135	CPLX2	ENST00000506642	NA	10814	-0.410053	6.72271	-2.88312	0.0199944	0.0903784
A_24_P267997	TOR1AIP1	NM_015602	torsin A interacting protein 1	26092	-0.41772	7.6456	-2.88284	0.0200032	0.0904008
A_21_P0008023	LINC01054	ENST00000446989	NA	NA	0.410228	4.79337	2.88281	0.020004	0.0904008
A_33_P3353027	CHN2	ENST00000461824	NA	1124	0.409677	4.61154	2.88281	0.0200041	0.0904008
A_33_P3369213	LINC00999	NR_024497	long intergenic non-protein coding RNA 999	399744	-0.455612	5.72686	-2.88192	0.0200316	0.0905179
A_19_P00801079	lincRNA:chr16:11301656-11302862_F	lincRNA:chr16:11301656-11302862_F	lincRNA:chr16:11301656-11302862 forward strand	NA	-0.408624	5.90178	-2.88178	0.0200359	0.0905301
A_23_P55990	NAPA	NM_003827	N-ethylmaleimide-sensitive factor attachment protein, alpha	8775	0.41875	9.34548	2.88155	0.0200432	0.0905501
A_21_P0002880	RYK	ENST00000484106	NA	6259	0.425378	4.47079	2.88154	0.0200435	0.0905501
A_21_P0009288	XLOC_012358	TCONS_00025531	BROAD Institute lincRNA (XLOC_012358), lincRNA [TCONS_00025531]	NA	-0.419164	4.49705	-2.88146	0.0200458	0.0905536
A_19_P00326732	SMIM13	NM_001135575	small integral membrane protein 13	221710	0.425167	10.379	2.88125	0.0200525	0.0905747
A_23_P365844	EID2	NM_153232	EP300 interacting inhibitor of differentiation 2	163126	0.419496	11.5118	2.88121	0.0200537	0.0905747
A_21_P0007929	XLOC_010331	ENST00000453470	BROAD Institute lincRNA (XLOC_010331), lincRNA [TCONS_00021535]	NA	-0.435443	5.79666	-2.88098	0.0200609	0.0905982
A_21_P0006217	XLOC_007536	TCONS_00016141	BROAD Institute lincRNA (XLOC_007536), lincRNA [TCONS_00016141]	NA	-0.43374	5.10608	-2.88091	0.020063	0.0905982
A_19_P00319804	lincRNA:chr2:218849807-218853559_R	lincRNA:chr2:218849807-218853559_R	lincRNA:chr2:218849807-218853559 reverse strand	NA	0.41682	4.82557	2.88082	0.0200658	0.0905982
A_21_P0012928	XLOC_l2_012210	TCONS_l2_00023092	BROAD Institute lincRNA (XLOC_l2_012210), lincRNA [TCONS_l2_00023092]	NA	-0.454182	5.56686	-2.88082	0.020066	0.0905982
A_24_P944991	SREK1IP1	NM_173829	SREK1-interacting protein 1	285672	-0.409616	6.12953	-2.88079	0.0200669	0.0905982
A_33_P3374952	KLF17	NM_173484	Kruppel-like factor 17	128209	0.415691	13.4757	2.88074	0.0200684	0.0905982
A_23_P34527	FLAD1	NM_025207	flavin adenine dinucleotide synthetase 1	80308	0.422039	9.83153	2.88043	0.0200779	0.0906292
A_19_P00804189	lincRNA:chr15:69951596-69988646_R	lincRNA:chr15:69951596-69988646_R	lincRNA:chr15:69951596-69988646 reverse strand	NA	-0.408138	5.38753	-2.88042	0.0200784	0.0906292
A_23_P387943	CASP2	NM_032982	caspase 2, apoptosis-related cysteine peptidase	835	-0.442725	9.6909	-2.88009	0.0200885	0.0906679
A_24_P273203	LOC100287195	XR_132905	PREDICTED: Homo sapiens 60S ribosomal protein L23a-like (LOC100287195), miscRNA [XR_132905]	NA	-0.411188	15.3012	-2.8795	0.0201071	0.0907445
A_33_P3397716	AC005154.6	ENST00000355837	NA	401320	0.436113	4.55207	2.87905	0.020121	0.0907897
A_23_P166797	RTP4	NM_022147	receptor (chemosensory) transporter protein 4	64108	-0.436632	11.999	-2.87905	0.0201211	0.0907897
A_24_P83379	WDFY3	ENST00000426414	NA	23001	0.488984	7.5584	2.87902	0.0201219	0.0907897
A_24_P39724	CCDC43	NM_144609	coiled-coil domain containing 43	124808	-0.418364	7.26411	-2.87856	0.0201362	0.0908474
A_24_P53353	RAB12	NM_001025300	RAB12, member RAS oncogene family	201475	0.408847	7.61999	2.87846	0.0201394	0.0908537
A_23_P127522	HYLS1	NM_145014	hydrolethalus syndrome 1	219844	-0.479696	8.88934	-2.87842	0.0201408	0.0908537
A_19_P00806359	lincRNA:chr15:74779247-74805647_F	lincRNA:chr15:74779247-74805647_F	lincRNA:chr15:74779247-74805647 forward strand	NA	-0.44755	5.47961	-2.87827	0.0201454	0.0908673
A_33_P3409289	A_33_P3409289	A_33_P3409289	Unknown	NA	-0.429814	6.26004	-2.87818	0.020148	0.0908721
A_19_P00800208	lincRNA:chr8:144359650-144364750_F	lincRNA:chr8:144359650-144364750_F	lincRNA:chr8:144359650-144364750 forward strand	NA	-0.412506	5.82399	-2.8781	0.0201506	0.0908767
A_19_P00317066	LOC388210	XM_001716361	PREDICTED: Homo sapiens apolipophorins-like (LOC388210), mRNA [XM_001716361]	NA	-0.431636	7.31527	-2.87783	0.0201591	0.0909079
A_32_P162250	ARHGAP18	NM_033515	Rho GTPase activating protein 18	93663	0.407521	11.2286	2.87777	0.0201609	0.0909086
A_33_P3350207	HCFC1R1	NM_017885	host cell factor C1 regulator 1 (XPO1 dependent)	54985	0.419047	12.5576	2.87764	0.020165	0.0909202
A_21_P0000325	SNORA37	NR_002970	small nucleolar RNA, H/ACA box 37	677819	0.441455	9.08588	2.87745	0.0201709	0.0909362
A_23_P100196	USP10	NM_005153	ubiquitin specific peptidase 10	9100	-0.469534	10.7032	-2.87743	0.0201717	0.0909362
A_21_P0002342	XLOC_001833	TCONS_00004008	BROAD Institute lincRNA (XLOC_001833), lincRNA [TCONS_00004008]	NA	-0.419927	4.82485	-2.87717	0.0201798	0.0909651
A_24_P404868	GLRA4	NM_001024452	glycine receptor, alpha 4	441509	0.40886	4.6817	2.8771	0.020182	0.0909683
A_32_P220463	FBLL1	NR_024356	fibrillarin-like 1	345630	0.451599	6.45747	2.87703	0.0201841	0.0909704
A_33_P3375894	RP11-385M4.3	ENST00000429208	NA	NA	-0.412463	5.6736	-2.87689	0.0201887	0.0909781
A_23_P314191	ZDHHC17	NM_015336	zinc finger, DHHC-type containing 17	23390	-0.412147	9.03149	-2.87686	0.0201894	0.0909781
A_19_P00810761	lincRNA:chr10:97639610-97666960_F	lincRNA:chr10:97639610-97666960_F	lincRNA:chr10:97639610-97666960 forward strand	NA	-0.424582	5.67524	-2.87683	0.0201906	0.0909781
A_21_P0007457	XLOC_009367	TCONS_00020038	BROAD Institute lincRNA (XLOC_009367), lincRNA [TCONS_00020038]	NA	-0.407968	4.59063	-2.87674	0.0201931	0.0909784
A_24_P98047	SLC16A10	NM_018593	solute carrier family 16 (aromatic amino acid transporter), member 10	117247	0.438098	5.83502	2.8767	0.0201944	0.0909784
A_23_P254120	FBXO9	NM_033480	F-box protein 9	26268	0.407374	12.3872	2.87667	0.0201954	0.0909784
A_33_P3449417	KARS	NM_001130089	lysyl-tRNA synthetase	3735	-0.412307	12.3777	-2.87654	0.0201996	0.0909904
A_19_P00320562	CTD-3080P12.3	ENST00000514376	NA	NA	-0.810368	5.80659	-2.87645	0.0202022	0.0909948
A_23_P501795	MED22	NM_133640	mediator complex subunit 22	6837	-0.418721	8.91406	-2.87624	0.020209	0.0910156
A_23_P209538	KANSL3	NM_017991	KAT8 regulatory NSL complex subunit 3	55683	-0.407233	7.75338	-2.8762	0.02021	0.0910156
A_24_P409824	A_24_P409824	A_24_P409824	Unknown	NA	-0.513261	6.90862	-2.87607	0.0202141	0.0910269
A_21_P0001467	XLOC_000704	TCONS_00001389	BROAD Institute lincRNA (XLOC_000704), lincRNA [TCONS_00001389]	NA	-0.426568	6.96089	-2.87571	0.0202256	0.0910559
A_33_P3409815	A_33_P3409815	A_33_P3409815	Unknown	NA	-0.444085	6.46377	-2.87566	0.0202269	0.0910559
A_19_P00317854	lincRNA:chr19:56784137-56813412_F	lincRNA:chr19:56784137-56813412_F	lincRNA:chr19:56784137-56813412 forward strand	NA	-0.440785	5.44593	-2.87566	0.020227	0.0910559
A_23_P211167	C21orf2	NM_004928	chromosome 21 open reading frame 2	755	-0.412009	7.20371	-2.87564	0.0202276	0.0910559
A_23_P27606	IL27RA	NM_004843	interleukin 27 receptor, alpha	9466	-0.442044	6.86543	-2.87562	0.0202285	0.0910559
A_24_P942969	FUT2	NM_000511	fucosyltransferase 2 (secretor status included)	2524	-0.48959	11.0904	-2.8754	0.0202354	0.0910799
A_21_P0000227	SNORD35B	NR_001285	small nucleolar RNA, C/D box 35B	84546	0.411402	7.1845	2.87533	0.0202375	0.0910821
A_21_P0000748	TCEB3-AS1	ENST00000427796	NA	100506963	-0.418464	9.45568	-2.87518	0.0202421	0.0910958
A_23_P373927	ERP44	NM_015051	endoplasmic reticulum protein 44	23071	-0.452614	5.9821	-2.8751	0.0202448	0.0911006
A_19_P00329444	lincRNA:chr12:59990908-60003558_F	lincRNA:chr12:59990908-60003558_F	lincRNA:chr12:59990908-60003558 forward strand	NA	-0.417275	7.81943	-2.87487	0.0202518	0.091125
A_32_P184796	RPLP0	NM_053275	ribosomal protein, large, P0	6175	-0.416724	17.2955	-2.87443	0.0202659	0.0911813
A_33_P3286980	USP17L9P	NM_001105662	ubiquitin specific peptidase 17-like family member 9, pseudogene	391627	0.454472	5.55231	2.87398	0.0202799	0.0912371
A_23_P146855	MPPED1	NM_001044370	metallophosphoesterase domain containing 1	758	-0.439641	5.9449	-2.87389	0.0202827	0.0912429
A_33_P3280157	SNORD116-19	NR_001290	small nucleolar RNA, C/D box 116-19	727708	0.457095	9.28284	2.87344	0.0202968	0.0912989
A_19_P00812114	lincRNA:chr4:4545549-4583049_F	lincRNA:chr4:4545549-4583049_F	lincRNA:chr4:4545549-4583049 forward strand	NA	-0.407308	10.22	-2.87337	0.0202992	0.0913027
A_23_P372144	CACTIN	NM_021231	cactin, spliceosome C complex subunit	58509	0.414205	10.7128	2.8732	0.0203045	0.0913192
A_21_P0010886	XLOC_l2_002033	TCONS_l2_00003633	BROAD Institute lincRNA (XLOC_l2_002033), lincRNA [TCONS_l2_00003633]	NA	-0.410591	9.96362	-2.87256	0.0203247	0.0913971
A_19_P00810756	lincRNA:chr10:119266785-119280310_F	lincRNA:chr10:119266785-119280310_F	lincRNA:chr10:119266785-119280310 forward strand	NA	-0.407376	6.53776	-2.87255	0.020325	0.0913971
A_21_P0008827	XLOC_011280	TCONS_00023956	BROAD Institute lincRNA (XLOC_011280), lincRNA [TCONS_00023956]	NA	-0.675976	5.54771	-2.87184	0.0203473	0.0914905
A_23_P12816	HELLS	NM_018063	helicase, lymphoid-specific	3070	-0.420329	6.97106	-2.87141	0.020361	0.0915445
A_23_P215331	CRHR2	NM_001883	corticotropin releasing hormone receptor 2	1395	-0.408512	4.91047	-2.87125	0.0203659	0.0915596
A_33_P3401252	HSP90B3P	NR_003130	heat shock protein 90kDa beta (Grp94), member 3, pseudogene	343477	0.422584	12.8405	2.87104	0.0203726	0.0915767
A_23_P205818	PPIP5K1	NM_001130858	diphosphoinositol pentakisphosphate kinase 1	9677	-0.439134	8.64288	-2.87103	0.0203729	0.0915767
A_19_P00324742	lincRNA:chr5:54162493-54208143_F	lincRNA:chr5:54162493-54208143_F	lincRNA:chr5:54162493-54208143 forward strand	NA	-0.597967	5.05317	-2.87052	0.0203889	0.0916343
A_33_P3268863	C11orf44	ENST00000317019	NA	283171	0.410237	4.82228	2.8705	0.0203896	0.0916343
A_19_P00804525	lincRNA:chr1:181309852-181429627_R	lincRNA:chr1:181309852-181429627_R	lincRNA:chr1:181309852-181429627 reverse strand	NA	-0.412341	8.87998	-2.87047	0.0203905	0.0916343
A_19_P00806141	lincRNA:chr8:2557793-2607093_F	lincRNA:chr8:2557793-2607093_F	lincRNA:chr8:2557793-2607093 forward strand	NA	-0.443104	5.89869	-2.87038	0.0203934	0.0916381
A_21_P0004332	XLOC_004631	TCONS_00010168	BROAD Institute lincRNA (XLOC_004631), lincRNA [TCONS_00010168]	NA	0.411345	4.64921	2.87035	0.0203946	0.0916381
A_19_P00805416	lincRNA:chr2:157192429-157198954_R	lincRNA:chr2:157192429-157198954_R	lincRNA:chr2:157192429-157198954 reverse strand	NA	-0.492384	5.09323	-2.87028	0.0203967	0.0916389
A_33_P3324839	SYNGAP1	NM_006772	synaptic Ras GTPase activating protein 1	8831	-0.779311	5.31121	-2.87024	0.0203979	0.0916389
A_33_P3375710	CAMTA1-IT1	ENST00000427317	NA	NA	-0.434925	5.95778	-2.87015	0.0204008	0.0916447
A_21_P0006591	AC010084.1	ENST00000426699	NA	NA	-0.512884	4.61986	-2.87007	0.0204033	0.0916464
A_21_P0005333	AC073934.6	ENST00000490314	NA	NA	-0.41633	5.21623	-2.87004	0.0204044	0.0916464
A_33_P3284662	EID2	NM_153232	EP300 interacting inhibitor of differentiation 2	163126	0.406458	10.0031	2.86994	0.0204074	0.0916525
A_33_P3279431	GOSR1	NM_001007024	golgi SNAP receptor complex member 1	9527	-0.41126	10.2485	-2.86982	0.0204113	0.0916632
A_19_P00810748	LINC00265	ENST00000340510	NA	349114	-0.409447	6.39982	-2.86971	0.0204147	0.091671
A_19_P00803987	lincRNA:chr4:54788293-54804443_F	lincRNA:chr4:54788293-54804443_F	lincRNA:chr4:54788293-54804443 forward strand	NA	-0.425404	5.97901	-2.86928	0.0204284	0.0917195
A_23_P66421	NAT9	NM_015654	N-acetyltransferase 9 (GCN5-related, putative)	26151	0.407686	11.4524	2.86927	0.0204287	0.0917195
A_21_P0004008	CTC-537E7.1	ENST00000515504	NA	NA	-0.411963	6.0282	-2.86912	0.0204334	0.0917318
A_23_P30163	KLF3-AS1	ENST00000440181	NA	79667	-0.562783	5.70563	-2.86908	0.0204346	0.0917318
A_24_P122403	TCEB3	NM_003198	transcription elongation factor B (SIII), polypeptide 3 (110kDa, elongin A)	6924	-0.406362	10.159	-2.86891	0.0204402	0.0917482
A_33_P3373469	PSMD2	NM_002808	proteasome (prosome, macropain) 26S subunit, non-ATPase, 2	5708	0.460434	14.6199	2.86887	0.0204415	0.0917482
A_24_P307964	SOHLH1	NM_001012415	spermatogenesis and oogenesis specific basic helix-loop-helix 1	402381	0.472948	4.86446	2.86878	0.0204442	0.0917535
A_21_P0013814	XLOC_l2_015722	TCONS_l2_00030483	BROAD Institute lincRNA (XLOC_l2_015722), lincRNA [TCONS_l2_00030483]	NA	-0.410065	9.73242	-2.86857	0.0204507	0.0917696
A_19_P00318425	ERVMER34-1	NM_001242690	endogenous retrovirus group MER34, member 1	100288413	-0.437886	5.1967	-2.86856	0.020451	0.0917696
A_23_P218369	CCL14	NM_032963	chemokine (C-C motif) ligand 14	6358	0.413153	4.7236	2.86849	0.0204533	0.0917724
A_21_P0001806	AC105393.1	ENST00000431911	NA	NA	-0.416862	4.56396	-2.86824	0.0204614	0.0917995
A_21_P0002687	XLOC_002424	BX106730	BX106730 Soares_NFL_T_GBC_S1 Homo sapiens cDNA clone IMAGp998F154004, mRNA sequence [BX106730]	NA	0.450842	4.75207	2.8682	0.0204625	0.0917995
A_32_P174083	CYCS	NM_018947	cytochrome c, somatic	54205	0.40591	9.2475	2.86806	0.0204672	0.0918134
A_19_P00802746	lincRNA:chr2:133030255-133039255_F	lincRNA:chr2:133030255-133039255_F	lincRNA:chr2:133030255-133039255 forward strand	NA	-0.412647	5.72662	-2.86788	0.0204726	0.0918306
A_23_P2573	TMEM117	NM_032256	transmembrane protein 117	84216	-0.431844	8.07249	-2.86726	0.0204924	0.091912
A_33_P3337415	GNAL	NM_002071	guanine nucleotide binding protein (G protein), alpha activating activity polypeptide, olfactory type	2774	0.405762	5.16805	2.86709	0.0204978	0.0919292
A_23_P361049	MYO1B	NM_012223	myosin IB	4430	0.429578	9.77746	2.86633	0.0205222	0.0920314
A_21_P0003269	RP11-329B9.4	ENST00000610001	NA	NA	0.439558	5.63317	2.86613	0.0205284	0.0920519
A_21_P0003851	XLOC_003680	ENST00000503950	DB020896 TESTI2 Homo sapiens cDNA clone TESTI2001259 5', mRNA sequence [DB020896]	NA	0.40975	5.24781	2.86581	0.0205386	0.0920904
A_21_P0012434	XLOC_l2_010113	TCONS_l2_00019174	BROAD Institute lincRNA (XLOC_l2_010113), lincRNA [TCONS_l2_00019174]	NA	-0.445599	5.02623	-2.86567	0.0205432	0.0921039
A_33_P3365755	SYT2	NM_001136504	synaptotagmin II	127833	-0.419646	5.02544	-2.86553	0.0205476	0.0921165
A_23_P124003	P2RX2	NM_170683	purinergic receptor P2X, ligand gated ion channel, 2	22953	-0.487288	5.61081	-2.86507	0.0205623	0.0921743
A_21_P0010492	XLOC_014513	BC017979	ALU6_HUMAN (P39193) Alu subfamily SP sequence contamination warning entry, partial (9%) [THC2502608]	NA	-0.455168	7.28693	-2.86502	0.0205637	0.0921743
A_23_P48358	PCCA	NM_000282	propionyl CoA carboxylase, alpha polypeptide	5095	-0.43875	11.9666	-2.86478	0.0205716	0.0921979
A_33_P3286929	A_33_P3286929	A_33_P3286929	Unknown	NA	-0.418794	5.30878	-2.86476	0.0205722	0.0921979
A_23_P169576	EXOC6	NM_019053	exocyst complex component 6	54536	-0.447222	12.3225	-2.8647	0.020574	0.0921986
A_23_P14915	CSNK2A2	NM_001896	casein kinase 2, alpha prime polypeptide	1459	-0.437744	9.28122	-2.86459	0.0205776	0.0922076
A_32_P93852	BOD1	NM_138369	biorientation of chromosomes in cell division 1	91272	-0.407162	10.5713	-2.86426	0.020588	0.0922473
A_21_P0002202	AC104654.1	ENST00000418836	NA	NA	0.477144	5.97301	2.86417	0.0205909	0.092253
A_33_P3217403	RP5-1097F14.3	ENST00000425559	NA	NA	0.839979	5.60773	2.86385	0.0206013	0.0922925
A_33_P3318861	DYTN	NM_001093730	dystrotelin	391475	-0.42331	9.50231	-2.86376	0.020604	0.092297
A_21_P0000276	SNORD87	NR_002598	small nucleolar RNA, C/D box 87	641648	0.441881	7.52963	2.86312	0.0206247	0.0923828
A_24_P400997	SMCHD1	NM_015295	structural maintenance of chromosomes flexible hinge domain containing 1	23347	-0.405309	9.04884	-2.86296	0.0206298	0.0923983
A_24_P329597	UBQLN1	NM_013438	ubiquilin 1	29979	-0.439663	7.51209	-2.86287	0.0206327	0.0924042
A_24_P56270	DYRK2	NM_006482	dual-specificity tyrosine-(Y)-phosphorylation regulated kinase 2	8445	-0.40581	10.2403	-2.86271	0.0206378	0.0924129
A_21_P0004869	LOC100131289	NR_038929	uncharacterized LOC100131289	100131289	-0.408526	6.21826	-2.86266	0.0206393	0.0924129
A_21_P0006279	XLOC_007738	TCONS_00016358	BROAD Institute lincRNA (XLOC_007738), lincRNA [TCONS_00016358]	NA	-0.449096	5.47116	-2.86265	0.0206395	0.0924129
A_24_P295465	LRRTM3	NM_178011	leucine rich repeat transmembrane neuronal 3	347731	-0.417388	4.55891	-2.86239	0.0206481	0.092444
A_21_P0011051	RP11-20E24.1	ENST00000551082	NA	NA	-0.43709	5.50327	-2.86225	0.0206524	0.0924473
A_19_P00800236	lincRNA:chr22:46451236-46516536_R	lincRNA:chr22:46451236-46516536_R	lincRNA:chr22:46451236-46516536 reverse strand	NA	-0.406586	6.962	-2.86222	0.0206533	0.0924473
A_33_P3331511	LINC00173	ENST00000480237	NA	100287569	0.405723	5.51423	2.86221	0.0206536	0.0924473
A_23_P36439	OR2AP1	ENST00000321688	olfactory receptor, family 2, subfamily AP, member 1	121129	-0.414533	4.3821	-2.86212	0.0206566	0.0924533
A_24_P98161	KRIT1	NM_194455	KRIT1, ankyrin repeat containing	889	-0.406984	5.19747	-2.86186	0.0206649	0.0924833
A_19_P00327212	lincRNA:chr2:218574905-218583393_F	lincRNA:chr2:218574905-218583393_F	lincRNA:chr2:218574905-218583393 forward strand	NA	-0.413145	9.75982	-2.86171	0.0206697	0.0924923
A_33_P3261902	ENOSF1	NM_001126123	enolase superfamily member 1	55556	-0.438943	11.2349	-2.8617	0.0206701	0.0924923
A_21_P0004097	CTD-2296D1.2	ENST00000514869	NA	NA	0.899473	5.4149	2.86152	0.0206757	0.0925082
A_33_P3335629	TMEM208	NM_014187	transmembrane protein 208	29100	0.420207	11.668	2.86149	0.0206769	0.0925082
A_21_P0002334	XLOC_001788	THC2686815	BROAD Institute lincRNA (XLOC_001788), lincRNA [TCONS_00003974]	NA	0.430874	5.13095	2.86133	0.0206819	0.0925231
A_19_P00328883	lincRNA:chr4:83812701-83821724_F	lincRNA:chr4:83812701-83821724_F	lincRNA:chr4:83812701-83821724 forward strand	NA	-0.404942	5.99371	-2.86101	0.0206923	0.0925521
A_19_P00806513	lincRNA:chr13:100574349-100585274_R	lincRNA:chr13:100574349-100585274_R	lincRNA:chr13:100574349-100585274 reverse strand	NA	-0.426468	6.64597	-2.86098	0.0206933	0.0925521
A_33_P3223759	MED13	NM_005121	mediator complex subunit 13	9969	-0.410185	11.9141	-2.86087	0.0206968	0.0925521
A_24_P28811	CYP4F30P	NR_023391	cytochrome P450, family 4, subfamily F, polypeptide 30, pseudogene	100132708	-0.406016	8.00643	-2.86086	0.0206971	0.0925521
A_21_P0014543	CTD-2017C7.2	ENST00000554859	NA	NA	-0.406635	4.90622	-2.86081	0.0206986	0.0925521
A_24_P935829	RP11-1080G15.1	ENST00000518417	NA	100128993	-0.406635	4.90622	-2.86081	0.0206986	0.0925521
A_24_P59247	RP11-429A20.2	ENST00000537214	NA	NA	-0.408794	12.6018	-2.86078	0.0206996	0.0925521
A_21_P0010803	RP11-563J2.2	ENST00000399868	NA	399715	0.40619	4.64664	2.8604	0.0207119	0.0925982
A_33_P3227556	A_33_P3227556	A_33_P3227556	Unknown	NA	-0.438948	9.61758	-2.86036	0.0207132	0.0925982
A_23_P139471	RPS26	NM_001029	ribosomal protein S26	6231	0.448697	6.25048	2.86017	0.0207193	0.0926185
A_23_P37068	TRAF3	NM_145725	TNF receptor-associated factor 3	7187	0.407996	6.67884	2.86002	0.0207241	0.0926326
A_21_P0010160	AP000290.7	ENST00000450830	NA	NA	-1.16073	5.1558	-2.85993	0.0207271	0.0926387
A_23_P165891	TAF1B	NM_005680	TATA box binding protein (TBP)-associated factor, RNA polymerase I, B, 63kDa	9014	-0.406166	9.13711	-2.85972	0.0207338	0.0926573
A_23_P395566	FBXO31	NM_024735	F-box protein 31	79791	0.44651	9.17785	2.8597	0.0207345	0.0926573
A_21_P0010382	RP1-288L1.4	ENST00000440858	NA	NA	-0.405148	5.87409	-2.8596	0.0207374	0.0926634
A_32_P58074	RPS3A	NM_001006	ribosomal protein S3A	6189	-0.413973	15.4704	-2.85941	0.0207438	0.0926847
A_19_P00807819	lincRNA:chr1:32818738-32824593_F	lincRNA:chr1:32818738-32824593_F	lincRNA:chr1:32818738-32824593 forward strand	NA	-0.404718	5.50359	-2.85932	0.0207465	0.0926893
A_23_P73637	TEX13B	NM_031273	testis expressed 13B	56156	-0.40874	5.61336	-2.85881	0.0207632	0.0927568
A_32_P45493	SRSF10	NM_006625	serine/arginine-rich splicing factor 10	10772	-0.404598	11.9675	-2.8586	0.0207697	0.0927786
A_24_P469641	RNF216	NM_207111	ring finger protein 216	54476	-0.407479	8.22503	-2.85844	0.0207749	0.0927946
A_23_P357881	CD8B	NM_172102	CD8b molecule	926	0.451638	4.95932	2.85837	0.0207771	0.0927973
A_21_P0009922	RP5-827L5.2	ENST00000420710	NA	NA	-0.904721	5.06693	-2.85804	0.0207879	0.0928381
A_23_P27424	ZNF418	NM_133460	zinc finger protein 418	147686	-0.442872	7.52146	-2.85798	0.0207898	0.0928396
A_19_P00329797	lincRNA:chr20:37037086-37082161_F	lincRNA:chr20:37037086-37082161_F	lincRNA:chr20:37037086-37082161 forward strand	NA	-0.407759	5.01949	-2.85773	0.020798	0.0928679
A_19_P00322728	RP11-83M16.6	ENST00000510621	NA	NA	-0.425057	5.07199	-2.85768	0.0207994	0.0928679
A_21_P0012593	XLOC_l2_010723	TCONS_l2_00020586	BROAD Institute lincRNA (XLOC_l2_010723), lincRNA [TCONS_l2_00020586]	NA	-0.458336	4.57857	-2.85751	0.020805	0.0928787
A_33_P3209356	RFWD2	NM_022457	ring finger and WD repeat domain 2, E3 ubiquitin protein ligase	64326	-0.407612	10.4113	-2.85751	0.0208051	0.0928787
A_23_P123424	CHRNB3	NM_000749	cholinergic receptor, nicotinic, beta 3 (neuronal)	1142	-0.413524	5.65938	-2.85728	0.0208125	0.0929046
A_23_P71146	POLD2	NM_006230	polymerase (DNA directed), delta 2, accessory subunit	5425	-0.423703	9.45576	-2.85688	0.0208253	0.0929547
A_33_P3254670	RP5-884C9.2	ENST00000428151	NA	NA	0.408451	5.40203	2.85663	0.0208335	0.092984
A_33_P3251421	KRTAP21-1	NM_181619	keratin associated protein 21-1	337977	-0.408234	5.41547	-2.85623	0.0208463	0.0930336
A_21_P0013073	XLOC_l2_012929	TCONS_l2_00024680	BROAD Institute lincRNA (XLOC_l2_012929), lincRNA [TCONS_l2_00024680]	NA	-0.42468	4.63062	-2.85618	0.0208481	0.0930346
A_23_P42116	PPT2	NM_005155	palmitoyl-protein thioesterase 2	9374	0.40739	10.9297	2.85596	0.0208552	0.093059
A_23_P150189	MRE11A	NM_005590	MRE11 meiotic recombination 11 homolog A (S. cerevisiae)	4361	-0.41328	8.13904	-2.85524	0.0208785	0.0931559
A_33_P3392177	CLIC5	NM_001114086	chloride intracellular channel 5	53405	-0.450852	12.9229	-2.85498	0.0208868	0.0931815
A_23_P13425	CD81	NM_004356	CD81 molecule	975	0.42582	14.7068	2.85496	0.0208875	0.0931815
A_23_P357351	MPV17L	NM_173803	MPV17 mitochondrial membrane protein-like	255027	0.45179	5.79182	2.85473	0.020895	0.0932074
A_23_P48414	CCNA1	NM_003914	cyclin A1	8900	1.33327	5.63834	2.85467	0.020897	0.0932093
A_21_P0010257	XLOC_013957	TCONS_00029038	BROAD Institute lincRNA (XLOC_013957), lincRNA [TCONS_00029038]	NA	-0.427266	6.9111	-2.85436	0.0209071	0.093247
A_33_P3395738	RP11-331F4.5	ENST00000624205	NA	9564	0.458048	6.41121	2.85423	0.0209114	0.0932577
A_33_P3214179	A_33_P3214179	A_33_P3214179	Unknown	NA	-0.442153	6.73411	-2.85418	0.0209127	0.0932577
A_21_P0004772	RP11-367G18.1	ENST00000452675	NA	NA	0.4059	5.01069	2.85404	0.0209174	0.0932711
A_23_P230	TTC4	NM_004623	tetratricopeptide repeat domain 4	7268	-0.408666	8.14428	-2.85394	0.0209205	0.0932711
A_23_P310956	COL6A2	NM_058175	collagen, type VI, alpha 2	1292	0.408687	5.55088	2.85394	0.0209206	0.0932711
A_32_P36143	LOC729088	XR_112950	PREDICTED: Homo sapiens hypothetical LOC729088 (LOC729088), miscRNA [XR_112950]	729088	-0.406188	6.60686	-2.85362	0.0209312	0.0933108
A_19_P00327665	lincRNA:chr12:32571608-32576908_F	lincRNA:chr12:32571608-32576908_F	lincRNA:chr12:32571608-32576908 forward strand	NA	-0.410714	8.93895	-2.85351	0.0209345	0.0933153
A_23_P419239	ETNK1	NM_018638	ethanolamine kinase 1	55500	-0.40461	10.1228	-2.85347	0.020936	0.0933153
A_33_P3883912	ZCCHC10	NM_017665	zinc finger, CCHC domain containing 10	54819	-0.411647	9.78276	-2.85344	0.020937	0.0933153
A_33_P3417611	PCDHGB1	NM_032095	protocadherin gamma subfamily B, 1	56104	0.407264	4.92858	2.85331	0.0209412	0.0933227
A_23_P156310	SKP2	NM_032637	S-phase kinase-associated protein 2, E3 ubiquitin protein ligase	6502	-0.403813	5.72605	-2.85328	0.020942	0.0933227
A_21_P0014847	CYB561D2	ENST00000607362	NA	NA	-0.426553	8.90071	-2.85298	0.0209518	0.0933593
A_19_P00810853	lincRNA:chr3:105688710-105839760_R	lincRNA:chr3:105688710-105839760_R	lincRNA:chr3:105688710-105839760 reverse strand	NA	0.456304	4.90767	2.85265	0.0209626	0.0934
A_19_P00804630	lincRNA:chr18:14053400-14102850_F	lincRNA:chr18:14053400-14102850_F	lincRNA:chr18:14053400-14102850 forward strand	NA	-0.407899	5.49751	-2.85258	0.0209649	0.0934031
A_23_P401098	TTC39C	NM_153211	tetratricopeptide repeat domain 39C	125488	-0.430112	8.23426	-2.85238	0.0209714	0.093425
A_23_P250404	RAD50	NM_005732	RAD50 homolog (S. cerevisiae)	10111	-0.406483	10.2376	-2.85212	0.02098	0.0934559
A_33_P3422951	DNAH6	ENST00000398278	dynein, axonemal, heavy chain 6 [Source:HGNC Symbol;Acc:2951] [ENST00000398278]	1768	0.404778	4.85688	2.85109	0.0210134	0.0935862
A_33_P3227686	MROH5	NM_207414	maestro heat-like repeat family member 5	389690	-0.430361	5.44086	-2.85108	0.0210139	0.0935862
A_21_P0013380	XLOC_l2_013427	ENST00000418297	DB064874 TESTI4 Homo sapiens cDNA clone TESTI4005771 5', mRNA sequence [DB064874]	NA	0.40475	4.49731	2.85107	0.0210142	0.0935862
A_23_P214411	GLO1	NM_006708	glyoxalase I	2739	-0.403842	9.67326	-2.85098	0.021017	0.0935908
A_23_P130919	MOB3A	NM_130807	MOB kinase activator 3A	126308	-0.408594	9.8262	-2.85094	0.0210184	0.0935908
A_24_P33446	KRTAP5-AS1	ENST00000424148	NA	338651	-0.442674	4.65516	-2.85087	0.0210207	0.0935934
A_23_P124760	MED24	NM_014815	mediator complex subunit 24	9862	-0.404717	9.14268	-2.85079	0.0210232	0.0935975
A_23_P259707	LPPR1	NM_207299	lipid phosphate phosphatase-related protein type 1	54886	0.420513	4.96132	2.85052	0.021032	0.0936295
A_21_P0010366	RP3-439F8.1	ENST00000426112	NA	NA	-0.40579	8.05911	-2.85026	0.0210406	0.0936584
A_23_P210608	ZNF217	NM_006526	zinc finger protein 217	7764	-0.4097	10.6443	-2.85022	0.0210418	0.0936584
A_33_P3340025	GINS1	NM_021067	GINS complex subunit 1 (Psf1 homolog)	9837	-0.403383	8.7031	-2.84986	0.0210538	0.0937044
A_23_P390722	TOR1AIP2	NM_022347	torsin A interacting protein 2	163590	0.403522	7.59499	2.84978	0.0210564	0.0937087
A_21_P0012534	LMCD1-AS1	ENST00000441861	NA	101927394	-0.660686	4.74353	-2.84958	0.0210628	0.0937303
A_19_P00327575	lincRNA:chr2:75153892-75163742_R	lincRNA:chr2:75153892-75163742_R	lincRNA:chr2:75153892-75163742 reverse strand	NA	-0.457691	6.38614	-2.84948	0.021066	0.093737
A_33_P3277784	NTNG2	ENST00000372179	netrin G2	84628	-0.430192	5.18654	-2.84925	0.0210738	0.093764
A_21_P0007266	RP11-712B9.2	ENST00000545216	NA	NA	0.418101	4.42801	2.8492	0.0210753	0.093764
A_21_P0003021	XLOC_002788	TCONS_00006188	BROAD Institute lincRNA (XLOC_002788), lincRNA [TCONS_00006188]	NA	0.750438	5.09532	2.84904	0.0210804	0.0937793
A_33_P3257503	SVIL-AS1	ENST00000427063	NA	102724316	0.408032	9.57216	2.84873	0.0210906	0.093816
A_23_P133596	DROSHA	NM_013235	drosha, ribonuclease type III	29102	-0.405239	12.2732	-2.84869	0.0210919	0.093816
A_33_P3227269	GATA3-AS1	ENST00000355358	NA	399717	0.419238	5.14958	2.84856	0.0210964	0.0938285
A_33_P3309414	RP11-181C3.1	ENST00000501499	NA	643770	-0.404853	4.89292	-2.84781	0.0211209	0.0939304
A_19_P00802448	XLOC_004881	TCONS_00010962	BROAD Institute lincRNA (XLOC_004881), lincRNA [TCONS_00010962]	NA	0.412258	4.64967	2.8476	0.0211277	0.0939535
A_19_P00805792	lincRNA:chr4:127694975-127709825_F	lincRNA:chr4:127694975-127709825_F	lincRNA:chr4:127694975-127709825 forward strand	NA	-0.449942	6.59997	-2.84747	0.021132	0.0939654
A_33_P3234202	DNASE1L3	NM_004944	deoxyribonuclease I-like 3	1776	0.429486	4.58873	2.84713	0.0211432	0.0940076
A_21_P0011336	LOC440300	NR_033738	chondroitin sulfate proteoglycan 4 pseudogene	440300	-0.446911	5.85707	-2.84696	0.0211487	0.0940245
A_21_P0010550	XLOC_l2_000384	THC2774731	Q2XQY4_MACFA (Q2XQY4) 3-beta-hydroxy-5-ene steroid dehydrogenase/delta-5-delta-4 isomerase, partial (41%) [THC2774731]	NA	-0.968978	4.97989	-2.84688	0.0211514	0.0940245
A_21_P0011219	XLOC_l2_003909	ENST00000434100	AF080231 polymerase {Homo sapiens} (exp=-1; wgp=0; cg=0), partial (25%) [THC2604413]	NA	0.862119	4.75751	2.84686	0.0211519	0.0940245
A_23_P304171	KIAA0226	NM_001145642	KIAA0226	9711	0.404761	10.6021	2.84669	0.0211576	0.0940426
A_33_P3412716	RPL17P22	ENST00000467688	NA	NA	-0.433742	12.2741	-2.84659	0.0211607	0.0940491
A_33_P3345225	THC2610568	THC2610568	Unknown	NA	-0.430143	5.16719	-2.84633	0.0211693	0.0940733
A_19_P00331578	lincRNA:chr3:160210781-160217931_F	lincRNA:chr3:160210781-160217931_F	lincRNA:chr3:160210781-160217931 forward strand	NA	-0.436463	7.94337	-2.84633	0.0211694	0.0940733
A_19_P00320094	SNHG5	ENST00000425170	NA	387066	-0.426022	12.4684	-2.84619	0.0211741	0.0940777
A_19_P00802404	lincRNA:chr19:57751638-57764913_F	lincRNA:chr19:57751638-57764913_F	lincRNA:chr19:57751638-57764913 forward strand	NA	-0.402848	7.27972	-2.84616	0.0211751	0.0940777
A_23_P101374	CYP2S1	NM_030622	cytochrome P450, family 2, subfamily S, polypeptide 1	29785	0.411492	9.75269	2.84615	0.0211754	0.0940777
A_33_P3421664	TDRD5	NM_001199085	tudor domain containing 5	163589	0.406532	4.48021	2.84597	0.0211813	0.0940937
A_19_P00322815	CDKN2B-AS1	ENST00000582072	NA	100048912	0.417854	5.36018	2.84594	0.0211822	0.0940937
A_33_P3347465	ZC3H18	NM_144604	zinc finger CCCH-type containing 18	124245	-0.412863	8.84023	-2.84586	0.0211849	0.0940984
A_19_P00810292	lincRNA:chr4:75530726-75597151_R	lincRNA:chr4:75530726-75597151_R	lincRNA:chr4:75530726-75597151 reverse strand	NA	-0.452171	5.25732	-2.84577	0.0211879	0.0941042
A_32_P1381	HMGN2	M12623	high mobility group nucleosomal binding domain 2	3151	-0.456138	11.8185	-2.84541	0.0211998	0.09415
A_33_P3313755	PRAMEF22	NM_001100631	PRAME family member 22	653606	-0.405879	5.62962	-2.84515	0.0212082	0.0941797
A_23_P428329	PTF1A	NM_178161	pancreas specific transcription factor, 1a	256297	-0.406223	4.77755	-2.8451	0.0212101	0.0941808
A_21_P0005031	RP1-240B8.3	ENST00000511849	NA	NA	-0.423888	5.56128	-2.84502	0.0212126	0.0941848
A_33_P3232280	ASUN	NM_018164	asunder spermatogenesis regulator	55726	-0.403071	8.82982	-2.84487	0.0212175	0.0941917
A_33_P3327404	ACVR1C	NM_145259	activin A receptor, type IC	130399	-0.554727	5.13008	-2.84482	0.0212191	0.0941917
A_23_P55802	AP1M1	NM_032493	adaptor-related protein complex 1, mu 1 subunit	8907	0.425862	9.61823	2.84482	0.0212191	0.0941917
A_23_P90888	CHRNA1	NM_001039523	cholinergic receptor, nicotinic, alpha 1 (muscle)	1134	0.524927	5.22988	2.84455	0.0212282	0.0942211
A_19_P00805275	lincRNA:chr4:82163426-82197376_F	lincRNA:chr4:82163426-82197376_F	lincRNA:chr4:82163426-82197376 forward strand	NA	-0.404781	5.21201	-2.84452	0.021229	0.0942211
A_23_P25403	HCFC2	NM_013320	host cell factor C2	29915	-0.421463	8.28107	-2.8444	0.0212331	0.0942321
A_33_P3315841	RP11-386B13.4	ENST00000505053	NA	NA	-0.409029	5.56076	-2.8441	0.0212428	0.0942676
A_19_P00321493	RP11-513G11.4	ENST00000415869	NA	100505920	0.403187	5.45067	2.84342	0.0212653	0.0943543
A_23_P259207	THNSL2	NM_018271	threonine synthase-like 2 (S. cerevisiae)	55258	-0.403148	8.24105	-2.84341	0.0212656	0.0943543
A_24_P692426	A_24_P692426	A_24_P692426	Unknown	NA	0.801607	5.1014	2.84304	0.021278	0.0943978
A_33_P3229512	THC2558189	THC2558189	Q9EPJ1_RAT (Q9EPJ1) Twist protein, partial (7%) [THC2558189]	NA	-0.414658	6.44661	-2.84299	0.0212796	0.0943978
A_21_P0005346	XLOC_005957	TCONS_00013289	BROAD Institute lincRNA (XLOC_005957), lincRNA [TCONS_00013289]	NA	-0.455944	4.70673	-2.84294	0.0212814	0.0943978
A_33_P3418716	EFHD1	NM_025202	EF-hand domain family, member D1	80303	0.433935	5.11619	2.84292	0.021282	0.0943978
A_23_P337270	NEK10	ENST00000383770	NIMA-related kinase 10	152110	0.405851	5.30651	2.8428	0.0212858	0.0944025
A_19_P00329493	lincRNA:chr4:769425-775573_F	lincRNA:chr4:769425-775573_F	lincRNA:chr4:769425-775573 forward strand	NA	0.405942	10.586	2.84279	0.0212863	0.0944025
A_33_P3265260	A_33_P3265260	A_33_P3265260	Unknown	NA	0.851761	5.03223	2.84271	0.021289	0.094407
A_24_P74571	CBY1	NM_001002880	chibby homolog 1 (Drosophila)	25776	-0.409018	8.92134	-2.84263	0.0212914	0.0944105
A_33_P3337450	AC137932.4	ENST00000602042	NA	NA	-0.405804	5.00633	-2.84254	0.0212944	0.0944163
A_23_P130553	SHKBP1	NM_138392	SH3KBP1 binding protein 1	92799	0.402839	8.79434	2.84221	0.0213053	0.0944528
A_33_P3242014	PHC1	NM_004426	polyhomeotic homolog 1 (Drosophila)	1911	-0.430856	8.3163	-2.84219	0.0213059	0.0944528
A_23_P41734	RNF130	NM_018434	ring finger protein 130	55819	-0.482172	12.4676	-2.84199	0.0213127	0.0944685
A_33_P3380472	HCAR1	NM_032554	hydroxycarboxylic acid receptor 1	27198	-0.439585	7.76991	-2.84199	0.0213127	0.0944685
A_33_P3350673	HOPX	NM_001145460	HOP homeobox	84525	-0.406276	6.27664	-2.84175	0.0213205	0.0944956
A_23_P47340	DSCAML1	NM_020693	Down syndrome cell adhesion molecule like 1	57453	0.40471	4.83601	2.84162	0.0213249	0.0945079
A_33_P3283992	ZNF671	NM_024833	zinc finger protein 671	79891	-0.616414	5.74355	-2.84139	0.0213325	0.0945341
A_33_P3464900	BFSP2-AS1	ENST00000515542	NA	NA	0.44888	5.75857	2.84108	0.0213427	0.094572
A_23_P44674	CRIP1	NM_001311	cysteine-rich protein 1 (intestinal)	1396	0.472743	12.7328	2.8405	0.0213619	0.094644
A_23_P3065	C14orf105	NM_018168	chromosome 14 open reading frame 105	55195	-0.407221	6.23806	-2.8405	0.0213622	0.094644
A_21_P0006935	XLOC_008665	TCONS_00018385	BROAD Institute lincRNA (XLOC_008665), lincRNA [TCONS_00018385]	NA	-0.456454	4.50052	-2.84027	0.0213698	0.0946632
A_33_P3314515	NPHP3-AS1	ENST00000504440	NA	348808	-0.795519	4.97319	-2.84027	0.0213699	0.0946632
A_33_P3235282	LINC01451	ENST00000623792	NA	NA	-0.410267	5.57975	-2.83965	0.0213902	0.094742
A_23_P1361	ALDH18A1	NM_002860	aldehyde dehydrogenase 18 family, member A1	5832	-0.412232	11.8962	-2.83959	0.0213923	0.094742
A_33_P3223082	RP11-342K6.1	ENST00000604845	NA	9801	-0.402533	9.37519	-2.83958	0.0213926	0.094742
A_24_P108311	NEDD4L	NM_015277	neural precursor cell expressed, developmentally down-regulated 4-like, E3 ubiquitin protein ligase	23327	-0.44836	12.6678	-2.83953	0.0213945	0.094743
A_33_P3265783	STATH	NM_003154	statherin	6779	0.413648	5.11034	2.83911	0.0214083	0.0947968
A_19_P00805333	C15orf57	ENST00000559291	NA	NA	-0.453951	5.34156	-2.83896	0.0214134	0.0948123
A_23_P129569	PALB2	NM_024675	partner and localizer of BRCA2	79728	-0.436144	7.53157	-2.83879	0.021419	0.0948295
A_21_P0014781	FAM220A	NM_001037163	family with sequence similarity 220, member A	84792	-0.401744	7.96777	-2.83863	0.0214243	0.0948407
A_23_P415643	ZNF48	NM_152652	zinc finger protein 48	197407	-0.445587	8.73012	-2.83861	0.0214248	0.0948407
A_23_P323094	PHC1	NM_004426	polyhomeotic homolog 1 (Drosophila)	1911	-0.408017	5.65546	-2.83852	0.0214278	0.0948467
A_19_P00322944	SNHG5	ENST00000425170	NA	387066	-0.431779	13.6459	-2.83835	0.0214336	0.0948642
A_19_P00807110	lincRNA:chrX:75403471-75414371_R	lincRNA:chrX:75403471-75414371_R	lincRNA:chrX:75403471-75414371 reverse strand	NA	-0.409971	5.02844	-2.83828	0.0214358	0.0948642
A_21_P0010369	RP11-536P6.3	ENST00000453866	NA	NA	-0.498734	4.88643	-2.83823	0.0214377	0.0948642
A_21_P0000778	ZSWIM8-AS1	NR_038357	ZSWIM8 antisense RNA 1	100507331	0.416898	6.71416	2.83817	0.0214397	0.0948642
A_21_P0010656	XLOC_l2_001122	TCONS_l2_00001539	BROAD Institute lincRNA (XLOC_l2_001122), lincRNA [TCONS_l2_00001539]	NA	0.40782	4.5605	2.83816	0.0214401	0.0948642
A_33_P3402091	MERTK	NM_006343	MER proto-oncogene, tyrosine kinase	10461	0.41729	8.26038	2.83811	0.0214417	0.0948642
A_21_P0012051	2014-09-01	NM_207366	septin 14	346288	-0.407932	7.29041	-2.83801	0.0214449	0.0948679
A_19_P00810027	lincRNA:chr10:76945044-76950119_R	lincRNA:chr10:76945044-76950119_R	lincRNA:chr10:76945044-76950119 reverse strand	NA	-0.418945	5.32466	-2.83798	0.0214459	0.0948679
A_33_P3805839	THC2568076	THC2568076	BC033622 inosine monophosphate dehydrogenase 1, isoform b {Homo sapiens} (exp=-1; wgp=0; cg=0), partial (44%) [THC2568076]	NA	-0.406004	5.33113	-2.83777	0.0214529	0.0948917
A_19_P00811650	lincRNA:chr6:106210957-106258507_F	lincRNA:chr6:106210957-106258507_F	lincRNA:chr6:106210957-106258507 forward strand	NA	-0.63857	4.77004	-2.83758	0.0214593	0.0949126
A_19_P00808452	SHANK2	NM_012309	SH3 and multiple ankyrin repeat domains 2	22941	-0.410184	5.76802	-2.83734	0.0214672	0.0949388
A_33_P3257607	PPP1R12B	NM_001197131	protein phosphatase 1, regulatory subunit 12B	4660	-0.405045	5.20025	-2.83727	0.0214698	0.0949388
A_21_P0003651	XLOC_003686	TCONS_00008252	BROAD Institute lincRNA (XLOC_003686), lincRNA [TCONS_00008252]	NA	-0.807386	5.16144	-2.83725	0.0214701	0.0949388
A_23_P45324	TMEM35	NM_021637	transmembrane protein 35	59353	0.421689	5.47225	2.83719	0.0214723	0.0949396
A_19_P00319112	lincRNA:chr4:90509016-90581506_R	lincRNA:chr4:90509016-90581506_R	lincRNA:chr4:90509016-90581506 reverse strand	NA	0.408524	4.48865	2.83715	0.0214736	0.0949396
A_24_P289139	SH3KBP1	NM_001024666	SH3-domain kinase binding protein 1	30011	0.513685	9.59514	2.83683	0.0214841	0.0949786
A_19_P00805362	lincRNA:chr8:2696443-2713118_F	lincRNA:chr8:2696443-2713118_F	lincRNA:chr8:2696443-2713118 forward strand	NA	-0.401932	4.55508	-2.83658	0.0214927	0.095009
A_23_P307761	CABLES2	NM_031215	Cdk5 and Abl enzyme substrate 2	81928	-0.439612	7.50112	-2.83591	0.021515	0.0951007
A_33_P3845673	LOC729860	AK123661	uncharacterized LOC729860	729860	0.421006	4.69069	2.83519	0.0215391	0.0951995
A_24_P627306	EDEM2	NM_018217	ER degradation enhancer, mannosidase alpha-like 2	55741	0.406898	10.5436	2.83509	0.0215425	0.0952074
A_23_P354965	SCD5	NM_024906	stearoyl-CoA desaturase 5	79966	0.417912	4.76234	2.83504	0.0215442	0.0952074
A_23_P389907	ATXN2	NM_002973	ataxin 2	6311	0.409921	11.553	2.8346	0.0215589	0.0952651
A_33_P3417459	SCARNA9L	NR_023358	small Cajal body-specific RNA 9-like	100158262	-0.401152	6.73112	-2.83451	0.0215618	0.0952677
A_23_P373464	AFF3	NM_002285	AF4/FMR2 family, member 3	3899	0.40131	4.6442	2.83448	0.0215628	0.0952677
A_19_P00813049	lincRNA:chr15:80489770-80496195_F	lincRNA:chr15:80489770-80496195_F	lincRNA:chr15:80489770-80496195 forward strand	NA	-0.405693	5.46594	-2.83441	0.0215654	0.0952719
A_23_P159920	IKBKG	NM_003639	inhibitor of kappa light polypeptide gene enhancer in B-cells, kinase gamma	8517	0.467886	9.5542	2.83433	0.0215678	0.095275
A_23_P65481	TEP1	NM_007110	telomerase-associated protein 1	7011	0.408512	10.7626	2.83421	0.0215718	0.0952838
A_33_P3356792	GGT7	NM_178026	gamma-glutamyltransferase 7	2686	-0.401145	7.6544	-2.83418	0.0215731	0.0952838
A_19_P00326737	lincRNA:chr6:42725472-42759772_R	lincRNA:chr6:42725472-42759772_R	lincRNA:chr6:42725472-42759772 reverse strand	NA	-0.418324	7.48758	-2.83382	0.021585	0.0953291
A_33_P3412087	CCDC170	NM_025059	coiled-coil domain containing 170	80129	0.40431	8.27856	2.83367	0.02159	0.0953437
A_24_P360269	RNASET2	NM_003730	ribonuclease T2	8635	0.406369	13.482	2.8336	0.0215923	0.0953464
A_21_P0011057	OTOGL	NM_173591	otogelin-like	283310	-0.450409	5.39215	-2.83323	0.0216047	0.0953927
A_21_P0003143	XLOC_003199	TCONS_00006576	BROAD Institute lincRNA (XLOC_003199), lincRNA [TCONS_00006576]	NA	-0.401022	4.60046	-2.8331	0.0216091	0.0953927
A_21_P0002847	RP11-520A21.1	ENST00000453828	NA	NA	-0.64458	4.77248	-2.8331	0.0216092	0.0953927
A_32_P119197	TPM3	NM_001043352	tropomyosin 3	7170	-0.401013	6.82723	-2.83309	0.0216094	0.0953927
A_23_P393777	PTGDR	NM_000953	prostaglandin D2 receptor (DP)	5729	-0.502022	5.11247	-2.83266	0.0216241	0.0954503
A_21_P0004535	XLOC_004629	TCONS_00010829	BROAD Institute lincRNA (XLOC_004629), lincRNA [TCONS_00010829]	NA	-0.44398	5.15269	-2.83238	0.0216335	0.0954805
A_33_P3619819	KCTD21-AS1	AK124949	KCTD21 antisense RNA 1	100289388	-0.401528	14.275	-2.83235	0.0216343	0.0954805
A_33_P3318377	ENST00000398049	ENST00000398049	Unknown	NA	-0.423066	7.17584	-2.83228	0.0216369	0.0954846
A_23_P500501	FGFR3	NM_000142	fibroblast growth factor receptor 3	2261	0.485737	10.5734	2.83213	0.0216419	0.0954954
A_33_P3275846	CACNA1A	NM_023035	calcium channel, voltage-dependent, P/Q type, alpha 1A subunit	773	-0.418279	5.43387	-2.83211	0.0216427	0.0954954
A_24_P188325	UCHL5	NM_015984	ubiquitin carboxyl-terminal hydrolase L5	51377	-0.408279	8.90955	-2.83204	0.0216448	0.0954977
A_24_P225878	KIF9	NM_022342	kinesin family member 9	64147	0.439246	5.70538	2.8318	0.0216529	0.0955259
A_24_P910297	GOLGA2	NM_004486	golgin A2	2801	-0.411674	9.60032	-2.8315	0.0216629	0.0955628
A_23_P414895	TTC17	NM_018259	tetratricopeptide repeat domain 17	55761	-0.414303	7.89686	-2.83143	0.0216653	0.0955661
A_21_P0001116	RP11-111I12.1	ENST00000445180	NA	NA	-0.400758	5.06164	-2.83136	0.0216677	0.0955692
A_33_P3280993	HCG18	ENST00000602591	NA	414777	-0.43352	8.97294	-2.83123	0.0216723	0.0955819
A_21_P0010768	LOC100652887	XR_132869	PREDICTED: Homo sapiens hypothetical LOC100652887, transcript variant 1 (LOC100652887), miscRNA [XR_132869]	NA	-0.425732	5.66385	-2.83103	0.021679	0.0956045
A_19_P00805883	lincRNA:chr6:96958729-96967504_F	lincRNA:chr6:96958729-96967504_F	lincRNA:chr6:96958729-96967504 forward strand	NA	-0.400829	5.34783	-2.83091	0.021683	0.0956145
A_33_P3248943	CTNNA2	ENST00000497804	NA	1496	0.441774	4.98484	2.83081	0.0216865	0.0956225
A_21_P0004331	XLOC_004631	TCONS_00010167	BROAD Institute lincRNA (XLOC_004631), lincRNA [TCONS_00010167]	NA	-0.401006	5.87764	-2.83073	0.0216891	0.0956266
A_19_P00318511	AC068138.1	ENST00000423838	NA	NA	-0.512818	4.98799	-2.8304	0.0217001	0.0956681
A_21_P0002282	XLOC_001644	THC2684169	BROAD Institute lincRNA (XLOC_001644), lincRNA [TCONS_00003838]	NA	-0.40832	4.6051	-2.83015	0.0217085	0.0956975
A_23_P9392	C9orf114	NM_016390	chromosome 9 open reading frame 114	51490	-0.401458	7.66634	-2.82983	0.0217193	0.0957379
A_19_P00328702	lincRNA:chr1:173831852-173837251_R	lincRNA:chr1:173831852-173837251_R	lincRNA:chr1:173831852-173837251 reverse strand	NA	-0.449919	12.0074	-2.82959	0.0217274	0.0957663
A_33_P3401673	GIT1	NM_014030	G protein-coupled receptor kinase interacting ArfGAP 1	28964	0.448207	5.51763	2.8291	0.021744	0.0958161
A_21_P0011729	XLOC_l2_006973	AI222338	qh04a10.x1 Soares_NFL_T_GBC_S1 Homo sapiens cDNA clone IMAGE:1843674 3' similar to contains L1.b3 L1 repetitive element ;, mRNA sequence [AI222338]	NA	-0.437063	5.53277	-2.82908	0.0217449	0.0958161
A_19_P00810480	lincRNA:chr2:102597068-102606493_F	lincRNA:chr2:102597068-102606493_F	lincRNA:chr2:102597068-102606493 forward strand	NA	0.40097	4.95654	2.82901	0.0217469	0.0958161
A_33_P3267203	RP11-126H7.4	ENST00000372387	NA	NA	0.700032	5.23626	2.82901	0.0217469	0.0958161
A_19_P00332176	lincRNA:chr10:119266785-119280356_F	lincRNA:chr10:119266785-119280356_F	lincRNA:chr10:119266785-119280356 forward strand	NA	-0.403638	5.9707	-2.82901	0.0217471	0.0958161
A_23_P92410	CASP3	NM_004346	caspase 3, apoptosis-related cysteine peptidase	836	-0.400373	12.7429	-2.82892	0.0217501	0.0958173
A_21_P0011521	XLOC_l2_005692	TCONS_l2_00010602	BROAD Institute lincRNA (XLOC_l2_005692), lincRNA [TCONS_l2_00010602]	NA	-0.400361	5.21203	-2.8289	0.0217507	0.0958173
A_23_P153930	ACVR2A	NM_001616	activin A receptor, type IIA	92	-0.404873	7.88213	-2.82867	0.0217587	0.0958453
A_23_P73835	MOSPD1	NM_019556	motile sperm domain containing 1	56180	0.44764	8.92218	2.82843	0.0217668	0.0958735
A_19_P00804129	lincRNA:chrX:110756819-110881269_F	lincRNA:chrX:110756819-110881269_F	lincRNA:chrX:110756819-110881269 forward strand	NA	0.402952	7.65359	2.82833	0.02177	0.0958803
A_33_P3290748	LOC648044	XM_001131322	PREDICTED: Homo sapiens guanine nucleotide binding protein (G protein), gamma 12-like (LOC648044), mRNA [XM_001131322]	648044	-0.401494	5.65923	-2.82807	0.0217788	0.0959116
A_21_P0000033	ANKRD66	NM_001162435	ankyrin repeat domain 66	100287718	-0.410107	10.202	-2.82793	0.0217835	0.0959249
A_33_P3336053	ANKK1	NM_178510	ankyrin repeat and kinase domain containing 1	255239	0.498644	5.56616	2.82787	0.0217858	0.0959277
A_33_P3692766	FLJ46066	ENST00000496220	NA	401103	-0.430305	4.34845	-2.82776	0.0217895	0.0959365
A_23_P144639	TMCO6	NM_018502	transmembrane and coiled-coil domains 6	55374	-0.465709	9.00897	-2.82747	0.0217991	0.0959718
A_33_P3888568	SNORA70B	BQ029156	UI-H-DT0-aub-m-04-0-UI.s1 NCI_CGAP_DT0 Homo sapiens cDNA clone IMAGE:5867307 3', mRNA sequence [BQ029156]	100124537	-0.856075	5.76643	-2.82719	0.0218087	0.0960066
A_23_P24960	NARS2	NM_024678	asparaginyl-tRNA synthetase 2, mitochondrial (putative)	79731	-0.429457	9.2634	-2.827	0.0218152	0.0960277
A_33_P3248787	DB221055	DB221055	DB221055 TRACH3 Homo sapiens cDNA clone TRACH3011617 5', mRNA sequence [DB221055]	NA	0.4177	5.1474	2.8266	0.0218287	0.0960735
A_24_P920979	ASB7	NM_198243	ankyrin repeat and SOCS box containing 7	140460	-0.400658	8.34158	-2.82659	0.0218289	0.0960735
A_33_P3265593	RP11-460E7.8	ENST00000478218	NA	100132790	-0.404886	8.24844	-2.82637	0.0218366	0.0960999
A_24_P194503	PHKA1	NM_002637	phosphorylase kinase, alpha 1 (muscle)	5255	-0.550948	6.10114	-2.82628	0.0218397	0.0961061
A_24_P289188	RPL29P30	ENST00000496414	NA	NA	-0.40823	14.2186	-2.82609	0.0218461	0.0961247
A_19_P00317984	SNHG5	ENST00000425170	NA	387066	-0.495566	12.0699	-2.82605	0.0218473	0.0961247
A_23_P219117	DMTN	NM_001978	dematin actin binding protein	2039	-0.407766	6.19652	-2.82584	0.0218545	0.0961493
A_21_P0013913	LOC728802	XM_001713923	PREDICTED: Homo sapiens myomegalin-like (LOC728802), mRNA [XM_001713923]	NA	-0.410975	5.63467	-2.82553	0.0218649	0.096182
A_24_P173823	PBX1	NM_002585	pre-B-cell leukemia homeobox 1	5087	-0.410539	11.2301	-2.82552	0.0218653	0.096182
A_19_P00328923	lincRNA:chr5:127407926-127417781_R	lincRNA:chr5:127407926-127417781_R	lincRNA:chr5:127407926-127417781 reverse strand	NA	-0.400088	4.83113	-2.8251	0.0218797	0.096231
A_23_P133058	MRFAP1L1	NM_203462	Morf4 family associated protein 1-like 1	114932	-0.4072	11.7082	-2.8251	0.0218798	0.096231
A_21_P0007854	XLOC_009911	TCONS_00021223	BROAD Institute lincRNA (XLOC_009911), lincRNA [TCONS_00021223]	NA	0.570616	5.64242	2.82501	0.0218827	0.0962361
A_33_P3296067	CDC14C	NR_003595	cell division cycle 14C	168448	-0.41135	7.75745	-2.8249	0.0218865	0.0962457
A_24_P484797	CIDECP	NR_002786	cell death-inducing DFFA-like effector c pseudogene	152302	0.404475	7.61589	2.82469	0.0218937	0.09627
A_33_P3299225	CTB-174D11.2	ENST00000514811	NA	NA	0.403594	8.62228	2.82453	0.0218992	0.0962868
A_23_P76690	UCHL3	NM_006002	ubiquitin carboxyl-terminal esterase L3 (ubiquitin thiolesterase)	7347	0.410047	12.2275	2.8244	0.0219036	0.0962986
A_21_P0003687	XLOC_003796	TCONS_00008349	BROAD Institute lincRNA (XLOC_003796), lincRNA [TCONS_00008349]	NA	-0.409282	4.78916	-2.82416	0.0219119	0.0963275
A_23_P6963	UBE2E1	NM_003341	ubiquitin-conjugating enzyme E2E 1	7324	-0.647773	7.07645	-2.82386	0.0219219	0.0963642
A_19_P00323418	lincRNA:chr10:72833019-72847269_R	lincRNA:chr10:72833019-72847269_R	lincRNA:chr10:72833019-72847269 reverse strand	NA	-0.447138	6.71673	-2.82352	0.0219335	0.0963984
A_19_P00811837	lincRNA:chr8:128822268-128941592_R	lincRNA:chr8:128822268-128941592_R	lincRNA:chr8:128822268-128941592 reverse strand	NA	-0.535148	5.91346	-2.82351	0.0219339	0.0963984
A_21_P0000757	RP11-81H3.2	ENST00000551726	NA	100507377	0.40871	5.09798	2.82349	0.0219347	0.0963984
A_24_P400355	GET4	NM_015949	golgi to ER traffic protein 4 homolog (S. cerevisiae)	51608	0.400902	11.4083	2.8234	0.0219375	0.0964034
A_19_P00322435	AC078941.1	ENST00000414404	NA	NA	0.43287	4.88871	2.82295	0.0219529	0.0964635
A_21_P0002614	XLOC_001701	TCONS_00004912	BROAD Institute lincRNA (XLOC_001701), lincRNA [TCONS_00004912]	NA	-0.400057	6.71511	-2.82277	0.0219592	0.0964837
A_33_P3237507	C4orf50	ENST00000531445	chromosome 4 open reading frame 50	389197	0.408931	4.69678	2.82264	0.0219635	0.0964883
A_24_P375849	THC2555910	THC2555910	Q8BT90_MOUSE (Q8BT90) 10, 11 days embryo whole body cDNA, RIKEN full-length enriched library, clone:2810021H19 product:ribosomal protein S17, full insert sequence. (Fragment), partial (98%) [THC2555910]	NA	-0.399545	14.3429	-2.82264	0.0219636	0.0964883
A_33_P3368188	2009-09-01	NM_006640	septin 9	10801	0.42364	7.77897	2.82235	0.0219734	0.096524
A_19_P00323830	lincRNA:chr1:175122652-175161777_F	lincRNA:chr1:175122652-175161777_F	lincRNA:chr1:175122652-175161777 forward strand	NA	-0.426511	5.5538	-2.82212	0.0219812	0.096551
A_33_P3271430	MAP3K3	NM_203351	mitogen-activated protein kinase kinase kinase 3	4215	0.406444	11.2066	2.82178	0.0219929	0.0965782
A_21_P0013557	C4orf27	NM_017867	chromosome 4 open reading frame 27	54969	-0.410708	9.07787	-2.82178	0.021993	0.0965782
A_19_P00327340	lincRNA:chr10:67332969-67346819_R	lincRNA:chr10:67332969-67346819_R	lincRNA:chr10:67332969-67346819 reverse strand	NA	-0.399358	7.60097	-2.82175	0.021994	0.0965782
A_33_P3418942	NUDT21	NM_007006	nudix (nucleoside diphosphate linked moiety X)-type motif 21	11051	-0.428616	9.55634	-2.82175	0.0219941	0.0965782
A_33_P3398667	ZSCAN30	NM_001166012	zinc finger and SCAN domain containing 30	100101467	-0.399334	5.58313	-2.82154	0.0220013	0.0966023
A_21_P0002277	XLOC_001640	THC2755124	BROAD Institute lincRNA (XLOC_001640), lincRNA [TCONS_00003831]	NA	0.407552	5.03751	2.82141	0.0220057	0.0966141
A_33_P3367836	A_33_P3367836	A_33_P3367836	Unknown	NA	0.399422	4.45863	2.82101	0.0220194	0.0966669
A_21_P0012343	SMPD4P1	ENST00000443839	NA	NA	-0.405215	4.46305	-2.8204	0.0220404	0.0967518
A_23_P351215	SKIL	NM_005414	SKI-like proto-oncogene	6498	0.414115	6.49829	2.81971	0.0220639	0.0968474
A_33_P3782469	PYGO1	ENST00000302000	pygopus family PHD finger 1	26108	0.416641	5.24313	2.81951	0.0220708	0.0968676
A_19_P00328143	lincRNA:chr8:103749649-103767499_F	lincRNA:chr8:103749649-103767499_F	lincRNA:chr8:103749649-103767499 forward strand	NA	-0.399389	6.97741	-2.81942	0.022074	0.0968676
A_33_P3876985	DESI2	NM_016076	desumoylating isopeptidase 2	51029	-0.871321	9.25821	-2.81936	0.022076	0.0968676
A_33_P3221064	LTBP4	NM_001042544	latent transforming growth factor beta binding protein 4	8425	-0.407401	12.2692	-2.81934	0.0220767	0.0968676
A_23_P98218	CWC15	NM_016403	CWC15 spliceosome-associated protein	51503	-0.40833	12.0067	-2.81933	0.0220769	0.0968676
A_19_P00800337	lincRNA:chr5:163123647-163140922_F	lincRNA:chr5:163123647-163140922_F	lincRNA:chr5:163123647-163140922 forward strand	NA	0.410448	5.87967	2.81899	0.0220887	0.0969119
A_33_P3406686	DCTN1	ENST00000434055	NA	1639	-0.422381	5.77671	-2.81893	0.0220909	0.096914
A_33_P3261973	AP4B1	NM_006594	adaptor-related protein complex 4, beta 1 subunit	10717	-0.410826	7.09022	-2.81846	0.0221068	0.096975
A_23_P48550	CEP170B	NM_015005	centrosomal protein 170B	283638	0.410129	13.9153	2.8184	0.0221089	0.096975
A_23_P58647	CTNNA1	NM_001903	catenin (cadherin-associated protein), alpha 1, 102kDa	1495	-0.413326	13.7255	-2.81837	0.0221099	0.096975
A_33_P3277198	CHST10	NM_004854	carbohydrate sulfotransferase 10	9486	0.40166	5.50568	2.81829	0.0221128	0.0969805
A_33_P3392807	TAF1B	ENST00000490432	NA	9014	0.423067	4.87178	2.81792	0.0221256	0.097029
A_23_P381714	CA13	NM_198584	carbonic anhydrase XIII	377677	-0.435761	10.6972	-2.81776	0.0221309	0.0970432
A_24_P27412	SNUPN	NM_005701	snurportin 1	10073	-0.400112	8.92454	-2.81772	0.0221322	0.0970432
A_21_P0002323	XLOC_001772	TCONS_00003954	BROAD Institute lincRNA (XLOC_001772), lincRNA [TCONS_00003954]	NA	0.400697	4.52035	2.81753	0.0221389	0.097065
A_19_P00331659	lincRNA:chr1:205670102-205682324_F	lincRNA:chr1:205670102-205682324_F	lincRNA:chr1:205670102-205682324 forward strand	NA	-0.403103	5.75089	-2.81729	0.0221473	0.0970887
A_19_P00318277	lincRNA:chr21:36744804-36953062_F	lincRNA:chr21:36744804-36953062_F	lincRNA:chr21:36744804-36953062 forward strand	NA	-0.399921	5.60895	-2.81726	0.0221483	0.0970887
A_23_P144071	COL7A1	NM_000094	collagen, type VII, alpha 1	1294	0.454344	6.14243	2.81723	0.0221493	0.0970887
A_21_P0002533	XLOC_002462	TCONS_00004557	BROAD Institute lincRNA (XLOC_002462), lincRNA [TCONS_00004557]	NA	-0.419836	4.57323	-2.81718	0.0221511	0.0970888
A_33_P3339820	LEPR	NM_001003680	leptin receptor	3953	0.411315	14.7116	2.81703	0.0221563	0.0971043
A_23_P355289	AFG3L1P	ENST00000427658	NA	172	0.400297	9.98676	2.81664	0.0221696	0.0971551
A_23_P104046	BPNT1	NM_006085	3'(2'), 5'-bisphosphate nucleotidase 1	10380	0.400482	9.95101	2.81659	0.0221713	0.0971553
A_21_P0005850	XLOC_007108	TCONS_00015029	BROAD Institute lincRNA (XLOC_007108), lincRNA [TCONS_00015029]	NA	-0.400692	4.75504	-2.81566	0.0222034	0.0972886
A_33_P3774867	DLGAP1-AS2	ENST00000572856	NA	84777	0.480844	5.63968	2.81507	0.0222238	0.097363
A_21_P0013704	RP11-180I4.2	ENST00000580326	NA	NA	-0.442141	7.95347	-2.81506	0.0222241	0.097363
A_19_P00317045	CTD-2377D24.6	ENST00000492522	NA	NA	0.60375	4.92986	2.81497	0.0222271	0.097363
A_21_P0002113	AC007364.1	ENST00000433174	NA	NA	0.486371	4.83481	2.81497	0.0222272	0.097363
A_33_P3213874	OR5T3	NM_001004747	olfactory receptor, family 5, subfamily T, member 3	390154	-0.414248	5.31105	-2.81492	0.0222291	0.0973639
A_21_P0014742	LOC100287813	XR_132472	PREDICTED: Homo sapiens hypothetical LOC100287813 (LOC100287813), miscRNA [XR_132472]	NA	-0.457789	5.66799	-2.81479	0.0222336	0.0973764
A_33_P3352098	MS4A7	NM_021201	membrane-spanning 4-domains, subfamily A, member 7	58475	0.406036	4.84504	2.81445	0.0222453	0.09742
A_23_P405873	C9orf72	NM_145005	chromosome 9 open reading frame 72	203228	-0.439291	5.45482	-2.81439	0.0222475	0.0974222
A_33_P3251093	SLC36A1	NM_078483	solute carrier family 36 (proton/amino acid symporter), member 1	206358	0.416928	9.14601	2.81433	0.0222496	0.0974238
A_23_P115202	CRNN	NM_016190	cornulin	49860	0.408276	4.83729	2.81426	0.0222519	0.0974267
A_21_P0001558	LINC01349	ENST00000416343	NA	100128787	-0.406166	4.66753	-2.81406	0.0222587	0.0974491
A_23_P403745	MTSS1L	NM_138383	metastasis suppressor 1-like	92154	0.399416	7.1587	2.8139	0.0222641	0.0974601
A_33_P3307795	FAM124B	ENST00000243806	family with sequence similarity 124B	79843	0.445713	5.36249	2.81389	0.0222647	0.0974601
A_21_P0000166	PPP5D1	NM_001205281	PPP5 tetratricopeptide repeat domain containing 1	100506012	-0.477827	4.71969	-2.81379	0.0222682	0.0974682
A_33_P3254535	LOC100130642	AK124249	uncharacterized LOC100130642	100130642	-0.781002	4.96587	-2.81373	0.0222701	0.0974692
A_23_P213718	UQCRQ	NM_014402	ubiquinol-cytochrome c reductase, complex III subunit VII, 9.5kDa	27089	0.400072	16.5728	2.8135	0.0222783	0.0974913
A_21_P0004898	XLOC_005347	TCONS_00011856	BROAD Institute lincRNA (XLOC_005347), lincRNA [TCONS_00011856]	NA	0.422827	4.68823	2.81349	0.0222786	0.0974913
A_33_P3370555	GALC	ENST00000445021	galactosylceramidase [Source:HGNC Symbol;Acc:4115] [ENST00000445021]	2581	0.407914	6.93381	2.81342	0.022281	0.0974914
A_23_P169017	DEFB103B	NM_018661	defensin, beta 103B	55894	0.547505	5.0789	2.81336	0.0222828	0.0974914
A_21_P0004522	XLOC_004490	TCONS_00010754	BROAD Institute lincRNA (XLOC_004490), lincRNA [TCONS_00010754]	NA	-0.399767	4.64892	-2.81334	0.0222837	0.0974914
A_23_P159390	TOPBP1	NM_007027	topoisomerase (DNA) II binding protein 1	11073	-0.399822	8.69886	-2.81287	0.0223	0.0975554
A_19_P00322189	lincRNA:chr4:15683426-15688771_R	lincRNA:chr4:15683426-15688771_R	lincRNA:chr4:15683426-15688771 reverse strand	NA	-0.40005	6.94083	-2.81239	0.0223166	0.0976137
A_19_P00808379	lincRNA:chr13:52490949-52502949_F	lincRNA:chr13:52490949-52502949_F	lincRNA:chr13:52490949-52502949 forward strand	NA	-0.416099	6.24438	-2.81237	0.0223172	0.0976137
A_23_P74950	RCC2	NM_018715	regulator of chromosome condensation 2	55920	-0.51775	12.4036	-2.81229	0.02232	0.0976137
A_19_P00806377	lincRNA:chr8:52809004-52810047_F	lincRNA:chr8:52809004-52810047_F	lincRNA:chr8:52809004-52810047 forward strand	NA	-0.404865	6.23431	-2.81229	0.0223202	0.0976137
A_21_P0011002	XLOC_l2_002502	THC2717621	Q6NS56_MOUSE (Q6NS56) Gramd1b protein, partial (21%) [THC2717621]	NA	-0.402722	4.93152	-2.81222	0.0223225	0.0976147
A_33_P3268284	GDI2	NM_001494	GDP dissociation inhibitor 2	2665	-0.397993	9.68842	-2.81218	0.0223238	0.0976147
A_23_P27822	GPATCH1	NM_018025	G patch domain containing 1	55094	-0.404242	7.54471	-2.81211	0.0223266	0.0976193
A_33_P3821494	LOC284939	AK094442	uncharacterized LOC284939	284939	0.461657	5.17133	2.81204	0.0223287	0.0976212
A_19_P00326647	lincRNA:chr5:141667191-141677391_F	lincRNA:chr5:141667191-141677391_F	lincRNA:chr5:141667191-141677391 forward strand	NA	-0.41121	6.13437	-2.81191	0.0223333	0.097634
A_33_P3253799	RUFY1	NM_025158	RUN and FYVE domain containing 1	80230	-0.433513	9.30257	-2.81163	0.0223429	0.0976686
A_33_P3355055	ARL6IP4	NM_001002251	ADP-ribosylation factor-like 6 interacting protein 4	51329	-0.407061	10.967	-2.81154	0.0223462	0.0976753
A_33_P3379136	A_33_P3379136	A_33_P3379136	Unknown	NA	-0.397878	4.75573	-2.81138	0.0223518	0.0976924
A_33_P3396181	LOC93432	NR_003717	maltase-glucoamylase (alpha-glucosidase)	93432	0.470695	5.81474	2.81128	0.0223551	0.0976966
A_23_P69941	EPB41L4A-AS2	ENST00000623705	NA	54508	0.399929	6.99672	2.81122	0.0223574	0.0976966
A_33_P3540143	IL17RA	NM_014339	interleukin 17 receptor A	23765	0.499505	8.39269	2.8112	0.0223581	0.0976966
A_33_P3609033	HAGLR	NR_033979	HOXD antisense growth-associated long non-coding RNA	401022	0.422304	4.72191	2.81116	0.0223596	0.0976966
A_23_P143535	WDR4	NM_033661	WD repeat domain 4	10785	-0.398667	6.70392	-2.81103	0.0223641	0.0977068
A_33_P3359518	MYSM1	NM_001085487	Myb-like, SWIRM and MPN domains 1	114803	-0.448993	6.07954	-2.81099	0.0223653	0.0977068
A_33_P3317593	AP1B1	NM_001127	adaptor-related protein complex 1, beta 1 subunit	162	0.400013	15.2183	2.81071	0.0223752	0.0977376
A_32_P181103	GGCX	NM_000821	gamma-glutamyl carboxylase	2677	0.398219	10.171	2.81069	0.0223758	0.0977376
A_33_P3266719	TET2	NM_017628	tet methylcytosine dioxygenase 2	54790	-0.411256	5.62987	-2.81043	0.0223847	0.0977631
A_24_P65616	PVR	NM_006505	poliovirus receptor	5817	0.551339	8.40551	2.81043	0.022385	0.0977631
A_21_P0013734	RP11-274J16.5	ENST00000428958	NA	NA	-0.40582	5.10747	-2.80987	0.0224043	0.0978397
A_23_P378690	TMEM64	NM_001008495	transmembrane protein 64	169200	-0.398495	8.50072	-2.80975	0.0224086	0.0978514
A_21_P0013802	TMLHE	NM_018196	trimethyllysine hydroxylase, epsilon	55217	-0.400964	7.99883	-2.8094	0.0224208	0.0978972
A_33_P3263902	MXI1	NM_005962	MAX interactor 1, dimerization protein	4601	-0.402418	6.08162	-2.80864	0.0224474	0.0980058
A_33_P3389678	SPPL2B	NM_001077238	signal peptide peptidase like 2B	56928	-0.397494	5.51019	-2.80829	0.0224596	0.0980513
A_33_P3347037	RP1-172N19.5	ENST00000602508	NA	203429	-0.408269	5.44706	-2.80791	0.0224729	0.0981021
A_19_P00325018	lincRNA:chr11:18088624-18097674_R	lincRNA:chr11:18088624-18097674_R	lincRNA:chr11:18088624-18097674 reverse strand	NA	-0.407478	5.91749	-2.8078	0.0224765	0.0981104
A_33_P3348224	SEC14L6	NM_001193336	SEC14-like 6 (S. cerevisiae)	730005	-0.478399	5.27516	-2.80765	0.022482	0.0981268
A_33_P3278868	HEATR5A	BC062720	HEAT repeat containing 5A	25938	0.397864	8.43367	2.80752	0.0224864	0.0981386
A_33_P3226810	TNFSF10	NM_003810	tumor necrosis factor (ligand) superfamily, member 10	8743	-0.403164	11.4743	-2.80744	0.0224893	0.0981425
A_24_P398147	NEBL	NM_006393	nebulette	10529	-0.397485	9.10404	-2.8074	0.0224907	0.0981425
A_19_P00810653	lincRNA:chr8:27416133-27435258_R	lincRNA:chr8:27416133-27435258_R	lincRNA:chr8:27416133-27435258 reverse strand	NA	-0.401989	4.93156	-2.8072	0.0224975	0.0981648
A_24_P156769	MPL	NM_005373	MPL proto-oncogene, thrombopoietin receptor	4352	0.406352	6.012	2.80715	0.0224996	0.0981662
A_23_P107795	ATP5SL	NM_018035	ATP5S-like	55101	-0.437587	12.5139	-2.80704	0.0225031	0.0981675
A_21_P0009243	RP11-390P24.1	ENST00000615852	NA	NA	-0.450855	7.71831	-2.80704	0.0225033	0.0981675
A_19_P00811755	lincRNA:chr8:50114647-50229147_R	lincRNA:chr8:50114647-50229147_R	lincRNA:chr8:50114647-50229147 reverse strand	NA	-0.397256	4.64939	-2.80699	0.0225051	0.0981681
A_33_P3352412	RP11-141E13.1	ENST00000511735	NA	NA	-0.477373	4.56848	-2.80661	0.0225182	0.0982022
A_23_P377299	ECE2	NM_014693	endothelin converting enzyme 2	9718	0.432287	4.7573	2.80661	0.0225183	0.0982022
A_23_P48295	CDADC1	NM_030911	cytidine and dCMP deaminase domain containing 1	81602	-0.399657	7.39536	-2.80658	0.0225193	0.0982022
A_19_P00316199	RP11-288C18.1	ENST00000624376	NA	6801	-0.42466	6.75117	-2.80657	0.0225198	0.0982022
A_19_P00317661	lincRNA:chr2:23675373-23675979_F	lincRNA:chr2:23675373-23675979_F	lincRNA:chr2:23675373-23675979 forward strand	NA	0.408727	5.96325	2.80652	0.0225216	0.0982026
A_32_P94087	RPL21P44	NR_027153	ribosomal protein L21 pseudogene 44	402176	-0.397604	15.0385	-2.80641	0.0225253	0.0982061
A_21_P0013179	XLOC_l2_013295	ENST00000419463	602382022F1 NIH_MGC_93 Homo sapiens cDNA clone IMAGE:4499836 5', mRNA sequence [BG287431]	NA	0.420711	4.75484	2.8064	0.0225258	0.0982061
A_19_P00800903	lincRNA:chr4:106271676-106286376_F	lincRNA:chr4:106271676-106286376_F	lincRNA:chr4:106271676-106286376 forward strand	NA	-0.430799	4.79083	-2.80615	0.0225345	0.0982366
A_33_P3380762	HSD52	ENST00000425914	NA	729467	-0.401947	4.84206	-2.80599	0.0225401	0.0982525
A_24_P400324	THSD7A	NM_015204	thrombospondin, type I, domain containing 7A	221981	0.39723	4.78931	2.80595	0.0225416	0.0982525
A_33_P3232562	RBBP4	NM_005610	retinoblastoma binding protein 4	5928	-0.440651	9.46639	-2.80585	0.0225448	0.0982591
A_21_P0013530	DLGAP2	ENST00000524139	NA	619343	0.413784	4.52721	2.8058	0.0225466	0.0982593
A_21_P0000453	SNORD115-37	ENST00000363768	NA	100033811	-0.401259	4.61974	-2.8056	0.0225537	0.0982826
A_19_P00802582	lincRNA:chr13:100574349-100585274_F	lincRNA:chr13:100574349-100585274_F	lincRNA:chr13:100574349-100585274 forward strand	NA	-0.411892	7.52412	-2.80541	0.0225605	0.098296
A_33_P3246995	A_33_P3246995	A_33_P3246995	Unknown	NA	-0.422667	14.1449	-2.80537	0.0225618	0.098296
A_23_P432598	CHMP4C	NM_152284	charged multivesicular body protein 4C	92421	-0.405597	9.77979	-2.80535	0.0225627	0.098296
A_33_P3262069	OR2AG2	NM_001004490	olfactory receptor, family 2, subfamily AG, member 2	338755	-0.404257	5.77927	-2.80532	0.0225636	0.098296
A_33_P3828101	CCDC112	NM_152549	coiled-coil domain containing 112	153733	-0.401952	7.34537	-2.80508	0.022572	0.098325
A_21_P0006041	RP11-410K21.2	ENST00000451108	NA	NA	-0.439033	5.26624	-2.80497	0.0225758	0.0983327
A_23_P148629	EIF1AY	NM_004681	eukaryotic translation initiation factor 1A, Y-linked	9086	-0.424222	11.1601	-2.80492	0.0225776	0.0983327
A_19_P00807660	lincRNA:chr12:131829297-131841372_R	lincRNA:chr12:131829297-131841372_R	lincRNA:chr12:131829297-131841372 reverse strand	NA	0.398825	5.72531	2.80489	0.0225789	0.0983327
A_24_P252846	C11orf74	NM_138787	chromosome 11 open reading frame 74	119710	-0.406344	10.2099	-2.80477	0.0225829	0.0983388
A_19_P00322890	RP11-456O19.2	ENST00000589983	NA	NA	-0.639938	5.77876	-2.80474	0.022584	0.0983388
A_33_P3361584	CTB-50L17.8	ENST00000624986	NA	100130930	-0.396967	5.46586	-2.8047	0.0225854	0.0983388
A_23_P85015	MAOB	NM_000898	monoamine oxidase B	4129	0.397122	11.6828	2.80442	0.0225954	0.0983749
A_21_P0008118	XLOC_010500	CR604228	full-length cDNA clone CS0DH004YB16 of T cells (Jurkat cell line) of Homo sapiens (human) [CR604228]	NA	-0.409063	4.95855	-2.80432	0.0225989	0.0983827
A_19_P00317566	AC005682.5	ENST00000422542	NA	NA	-0.403435	5.51316	-2.80386	0.0226149	0.0984425
A_19_P00316371	AC002480.3	ENST00000435127	NA	100506178	0.685455	4.93312	2.80383	0.0226161	0.0984425
A_24_P395317	DIS3	NM_014953	DIS3 exosome endoribonuclease and 3'-5' exoribonuclease	22894	-0.399877	5.53788	-2.8036	0.0226242	0.0984703
A_21_P0007983	LINC00426	ENST00000444319	NA	100188949	0.539835	4.87737	2.8033	0.0226348	0.0985091
A_33_P3238335	MCOLN3	ENST00000370587	mucolipin 3	55283	0.445111	5.10908	2.80319	0.0226387	0.0985134
A_23_P208850	RPS16	NM_001020	ribosomal protein S16	6217	-0.403466	16.919	-2.80317	0.0226393	0.0985134
A_24_P73290	ATP2A2	NM_001681	ATPase, Ca++ transporting, cardiac muscle, slow twitch 2	488	-0.398933	9.67936	-2.80307	0.0226429	0.0985217
A_23_P38365	TLK2	NM_006852	tousled-like kinase 2	11011	-0.403277	9.5027	-2.80298	0.022646	0.0985279
A_24_P70888	PLXNB2	NM_012401	plexin B2	23654	0.419606	13.313	2.80277	0.0226533	0.0985453
A_21_P0007014	XLOC_008927	TCONS_00018590	BROAD Institute lincRNA (XLOC_008927), lincRNA [TCONS_00018590]	NA	-0.396925	4.74184	-2.80277	0.0226535	0.0985453
A_33_P3325558	RABGAP1L	ENST00000367690	RAB GTPase activating protein 1-like	9910	0.422922	7.37022	2.80266	0.0226572	0.0985539
A_21_P0005601	XLOC_006456	THC2610977	Q3RBI6_XYLFA (Q3RBI6) Outer membrane lipoprotein carrier protein LolA precursor, partial (6%) [THC2610977]	NA	-0.609645	4.692	-2.8025	0.0226629	0.0985715
A_23_P94819	RPH3AL	NM_006987	rabphilin 3A-like (without C2 domains)	9501	-0.413014	11.1302	-2.8024	0.0226665	0.0985797
A_32_P229618	DLG2	NM_001364	discs, large homolog 2 (Drosophila)	1740	0.480424	4.59351	2.80233	0.022669	0.098583
A_23_P321511	MARCH3	NM_178450	membrane-associated ring finger (C3HC4) 3, E3 ubiquitin protein ligase	115123	0.397937	7.60087	2.80221	0.022673	0.0985929
A_23_P42265	APOM	NM_019101	apolipoprotein M	55937	-0.397741	9.5526	-2.80211	0.0226766	0.0985944
A_21_P0001723	RSRP1	ENST00000450820	NA	NA	-0.408882	5.91365	-2.80211	0.0226768	0.0985944
A_19_P00316063	LINC00963	ENST00000419300	NA	100506190	-0.422879	10.3699	-2.80198	0.0226812	0.098606
A_33_P3315355	SETD6	NM_001160305	SET domain containing 6	79918	0.499917	8.80333	2.80187	0.0226851	0.0986157
A_33_P3418516	E2F3	NM_001949	E2F transcription factor 3	1871	0.396502	5.65994	2.80165	0.022693	0.0986423
A_23_P156824	HTR1B	NM_000863	5-hydroxytryptamine (serotonin) receptor 1B, G protein-coupled	3351	-0.398201	5.5591	-2.80155	0.0226963	0.0986492
A_33_P3354326	AC069155.1	ENST00000452736	NA	NA	-0.521655	4.66278	-2.80143	0.0227005	0.0986603
A_33_P3357979	CTBP1	NM_001012614	C-terminal binding protein 1	1487	-0.424998	8.30544	-2.80131	0.0227048	0.0986686
A_33_P3395369	AMD1	NM_001634	adenosylmethionine decarboxylase 1	262	0.441899	10.1315	2.80124	0.0227073	0.0986686
A_33_P3219469	SCAF11	NM_004719	SR-related CTD-associated factor 11	9169	-0.41245	12.0557	-2.80123	0.0227076	0.0986686
A_32_P147622	MCF2L-AS1	ENST00000446789	NA	100289410	-0.403003	9.67183	-2.8009	0.0227196	0.0987131
A_33_P3346102	TAOK3	NM_016281	TAO kinase 3	51347	-0.396415	10.1925	-2.80081	0.0227227	0.0987192
A_23_P47879	STAT6	NM_003153	signal transducer and activator of transcription 6, interleukin-4 induced	6778	-0.403603	13.1818	-2.8006	0.0227301	0.0987426
A_21_P0013759	XLOC_l2_015491	THC2487640	BROAD Institute lincRNA (XLOC_l2_015491), lincRNA [TCONS_l2_00030182]	NA	-0.396685	7.8509	-2.80056	0.0227315	0.0987426
A_21_P0014491	CTC-338M12.6	ENST00000514784	NA	100507546	-0.549181	5.08292	-2.80016	0.0227456	0.0987948
A_19_P00320351	LINC00205	ENST00000433465	NA	642852	-0.402878	6.63746	-2.80012	0.022747	0.0987948
A_23_P129246	PLEKHO2	NM_025201	pleckstrin homology domain containing, family O member 2	80301	0.398295	7.68084	2.80002	0.0227505	0.0988026
A_33_P3283266	A_33_P3283266	A_33_P3283266	Unknown	NA	0.400222	4.62475	2.79981	0.022758	0.0988261
A_33_P3351499	RPL9P29	ENST00000591685	NA	NA	0.396418	5.05786	2.79977	0.0227594	0.0988261
A_23_P146885	UTS2R	NM_018949	urotensin 2 receptor	2837	-0.499315	13.4381	-2.79956	0.0227667	0.0988317
A_33_P3347281	HNMT	NM_001024075	histamine N-methyltransferase	3176	-0.417179	5.26551	-2.79956	0.0227668	0.0988317
A_33_P3232047	TMEM14B	NM_030969	transmembrane protein 14B	81853	-0.402444	13.6971	-2.79951	0.0227686	0.0988317
A_33_P3608172	GPS2	NM_004489	G protein pathway suppressor 2	2874	0.426751	12.5209	2.79949	0.0227692	0.0988317
A_24_P96234	QTRT1	NM_031209	queuine tRNA-ribosyltransferase 1	81890	-0.423275	6.997	-2.79949	0.0227693	0.0988317
A_21_P0008499	XLOC_011150	TCONS_00022896	BROAD Institute lincRNA (XLOC_011150), lincRNA [TCONS_00022896]	NA	-0.396206	7.69092	-2.79941	0.0227722	0.098834
A_23_P91919	SERP1	NM_014445	stress-associated endoplasmic reticulum protein 1	27230	-0.398933	13.0556	-2.79938	0.0227733	0.098834
A_23_P401709	C20orf196	NM_152504	chromosome 20 open reading frame 196	149840	-0.405271	6.14504	-2.79918	0.0227804	0.0988513
A_23_P367899	EPOR	NM_000121	erythropoietin receptor	2057	0.396306	7.01007	2.79915	0.0227814	0.0988513
A_19_P00810789	lincRNA:chr2:111958504-112012904_F	lincRNA:chr2:111958504-112012904_F	lincRNA:chr2:111958504-112012904 forward strand	NA	-0.446995	5.05986	-2.79912	0.0227824	0.0988513
A_33_P3422747	DIS3L2	NM_152383	DIS3 like 3'-5' exoribonuclease 2	129563	-0.398061	7.18432	-2.79903	0.0227857	0.0988582
A_23_P120902	LGALS2	NM_006498	lectin, galactoside-binding, soluble, 2	3957	-0.766546	7.71744	-2.79886	0.0227917	0.0988765
A_33_P3374253	XM_001717762	XM_001717762	PREDICTED: Homo sapiens similar to hCG1645807 (LOC100127987), mRNA [XM_001717762]	NA	-0.39699	6.0712	-2.79837	0.0228093	0.0989454
A_19_P00807804	lincRNA:chr9:133245879-133254979_R	lincRNA:chr9:133245879-133254979_R	lincRNA:chr9:133245879-133254979 reverse strand	NA	-0.41926	5.18307	-2.79827	0.0228125	0.0989519
A_19_P00319741	lincRNA:chr6:6886124-6891047_F	lincRNA:chr6:6886124-6891047_F	lincRNA:chr6:6886124-6891047 forward strand	NA	-0.453237	5.61387	-2.79819	0.0228153	0.0989567
A_33_P3263417	LINC-PINT	NR_015431	long intergenic non-protein coding RNA, p53 induced transcript	378805	0.400475	7.09025	2.7979	0.0228256	0.0989897
A_33_P3755633	SNORD124	DA515661	DA515661 FEBRA2 Homo sapiens cDNA clone FEBRA2003826 5', mRNA sequence [DA515661]	101340251	-0.400742	6.03771	-2.79788	0.0228264	0.0989897
A_24_P382119	MTMR4	NM_004687	myotubularin related protein 4	9110	-0.399231	12.3843	-2.79781	0.0228289	0.0989931
A_33_P3260712	RP11-166N6.1	ENST00000623030	NA	NA	-0.418469	4.86302	-2.79769	0.0228333	0.0990047
A_21_P0001763	LOC100506929	XR_110856	PREDICTED: Homo sapiens hypothetical LOC100506929 (LOC100506929), miscRNA [XR_110856]	100506929	-0.405244	4.68413	-2.79762	0.0228356	0.0990074
A_19_P00812752	lincRNA:chr14:55556897-55571747_F	lincRNA:chr14:55556897-55571747_F	lincRNA:chr14:55556897-55571747 forward strand	NA	-0.400515	5.31668	-2.79728	0.0228477	0.0990524
A_33_P3330731	RHBDD3	ENST00000406335	rhomboid domain containing 3	25807	0.430349	5.20499	2.79723	0.0228498	0.0990537
A_21_P0010281	AF064858.10	ENST00000440714	NA	NA	-0.618215	4.54059	-2.79698	0.0228586	0.0990844
A_19_P00801334	lincRNA:chr3:18286746-18365871_F	lincRNA:chr3:18286746-18365871_F	lincRNA:chr3:18286746-18365871 forward strand	NA	-0.421272	7.57236	-2.79691	0.0228611	0.099088
A_33_P3255544	RNF130	NM_018434	ring finger protein 130	55819	-0.426524	11.5833	-2.79682	0.022864	0.0990882
A_23_P62605	RPL11	NM_000975	ribosomal protein L11	6135	-0.431577	16.8201	-2.79681	0.0228647	0.0990882
A_24_P759822	LINC00635	ENST00000461121	NA	151658	-0.395814	4.65558	-2.79675	0.0228668	0.0990898
A_24_P69379	CASD1	NM_022900	CAS1 domain containing 1	64921	-0.436899	8.26486	-2.79662	0.0228713	0.0990992
A_33_P3280950	A2M-AS1	ENST00000499762	NA	144571	-0.48204	6.74811	-2.79659	0.0228724	0.0990992
A_32_P191860	SCGB2B2	NM_001025591	secretoglobin, family 2B, member 2	284402	-0.398488	5.89914	-2.79651	0.0228753	0.0990996
A_21_P0009234	XLOC_012165	TCONS_00025345	BROAD Institute lincRNA (XLOC_012165), lincRNA [TCONS_00025345]	NA	-0.398695	5.54911	-2.79644	0.0228776	0.0990996
A_33_P3250383	CNP	NM_033133	2',3'-cyclic nucleotide 3' phosphodiesterase	1267	-0.408819	7.99423	-2.79644	0.0228776	0.0990996
A_21_P0005275	LINC00689	ENST00000438049	NA	154822	-1.13711	4.9689	-2.79629	0.0228831	0.0991155
A_33_P3262729	MYH8	NM_002472	myosin, heavy chain 8, skeletal muscle, perinatal	4626	0.467839	4.52243	2.79589	0.0228972	0.0991694
A_24_P182281	HHLA3	NM_001036646	HERV-H LTR-associating 3	11147	0.411456	7.57567	2.7958	0.0229006	0.0991705
A_23_P68846	MYO18B	NM_032608	myosin XVIIIB	84700	0.39668	4.88918	2.79579	0.0229009	0.0991705
A_33_P3274696	SLC52A2	NM_024531	solute carrier family 52 (riboflavin transporter), member 2	79581	0.395936	14.1167	2.79572	0.0229033	0.0991733
A_23_P28420	OLA1	NM_013341	Obg-like ATPase 1	29789	-0.395614	10.6263	-2.79534	0.0229171	0.0992254
A_19_P00319829	AC024560.3	ENST00000453454	NA	220729	-0.420211	6.02703	-2.79516	0.0229233	0.0992449
A_23_P307968	CDH23	NM_052836	cadherin-related 23	64072	0.398666	4.89017	2.79503	0.0229282	0.0992587
A_23_P133470	PJA2	NM_014819	praja ring finger 2, E3 ubiquitin protein ligase	9867	-0.424631	10.0457	-2.7948	0.0229363	0.0992862
A_21_P0013517	XLOC_l2_014549	TCONS_l2_00028240	BROAD Institute lincRNA (XLOC_l2_014549), lincRNA [TCONS_l2_00028240]	NA	-0.415413	11.6493	-2.79418	0.0229585	0.0993703
A_33_P3424800	HLA-B	NM_005514	major histocompatibility complex, class I, B	3106	0.418157	15.4081	2.79416	0.0229592	0.0993703
A_23_P86079	ANKRD65	NM_001145210	ankyrin repeat domain 65	441869	0.422102	7.11657	2.79399	0.0229652	0.0993834
A_21_P0011527	CCDC144A	NM_014695	coiled-coil domain containing 144A	9720	0.39962	5.04575	2.79398	0.0229657	0.0993834
A_24_P56837	ASB16	NM_080863	ankyrin repeat and SOCS box containing 16	92591	-0.477271	8.39987	-2.79391	0.0229681	0.0993862
A_23_P54649	TRADD	NM_003789	TNFRSF1A-associated via death domain	8717	-0.397282	13.053	-2.79373	0.0229744	0.099406
A_33_P3321793	BM973477	BM973477	UI-CF-EC1-abx-d-10-0-UI.s1 UI-CF-EC1 Homo sapiens cDNA clone UI-CF-EC1-abx-d-10-0-UI 3', mRNA sequence [BM973477]	NA	-0.396022	6.32113	-2.79347	0.0229837	0.0994387
A_19_P00801766	lincRNA:chr22:18419450-18467225_F	lincRNA:chr22:18419450-18467225_F	lincRNA:chr22:18419450-18467225 forward strand	NA	-0.443113	5.48711	-2.79339	0.0229868	0.099445
A_33_P3378654	FLJ31958	AK056520	Homo sapiens cDNA FLJ31958 fis, clone NT2RP7007406. [AK056520]	NA	0.3977	6.2136	2.79333	0.0229887	0.0994455
A_23_P164258	PIPOX	NM_016518	pipecolic acid oxidase	51268	-0.398338	6.31983	-2.79326	0.0229912	0.0994476
A_19_P00319019	SNHG5	ENST00000623001	NA	387066	-0.425421	13.658	-2.79321	0.0229933	0.0994476
A_32_P69465	MORN2	NM_001145450	MORN repeat containing 2	729967	0.421991	10.6359	2.79317	0.0229944	0.0994476
A_21_P0012997	LINC01339	ENST00000524094	NA	NA	-0.396176	4.76952	-2.793	0.0230008	0.0994676
A_33_P3330503	ALDH7A1	NM_001182	aldehyde dehydrogenase 7 family, member A1	501	-0.40055	8.96556	-2.79283	0.0230066	0.0994855
A_33_P3279241	ZNF608	NM_020747	zinc finger protein 608	57507	-0.41282	6.76132	-2.79272	0.0230107	0.09949
A_23_P122216	LOX	NM_002317	lysyl oxidase	4015	0.511623	5.3865	2.79271	0.0230111	0.09949
A_33_P3359647	OPRL1	NM_182647	opiate receptor-like 1	4987	-0.395507	4.94346	-2.79252	0.0230177	0.0995109
A_21_P0010813	RP11-462L8.1	ENST00000414157	NA	NA	-0.469958	5.08267	-2.79222	0.0230285	0.0995452
A_21_P0014411	LOC100505651	XR_109652	PREDICTED: Homo sapiens hypothetical LOC100505651 (LOC100505651), miscRNA [XR_109652]	NA	-0.702401	5.22108	-2.79221	0.0230291	0.0995452
A_19_P00322487	LINC00630	ENST00000435966	NA	NA	-0.395202	9.25322	-2.79189	0.0230405	0.0995867
A_33_P3337049	GLRA2	NM_001118886	glycine receptor, alpha 2	2742	0.397359	4.57144	2.79171	0.0230469	0.0996069
A_21_P0006203	XLOC_007507	TCONS_00016121	BROAD Institute lincRNA (XLOC_007507), lincRNA [TCONS_00016121]	NA	-0.396581	4.74167	-2.79162	0.0230501	0.0996134
A_23_P160200	ZFP69B	NM_023070	ZFP69 zinc finger protein B	65243	0.395069	6.21746	2.7915	0.0230543	0.099624
A_23_P51487	GBP3	NM_018284	guanylate binding protein 3	2635	-0.430574	10.6259	-2.7913	0.0230618	0.0996487
A_23_P28279	ACTR1B	NM_005735	ARP1 actin-related protein 1 homolog B, centractin beta (yeast)	10120	-0.411969	11.1482	-2.7912	0.0230651	0.0996559
A_33_P3251193	PLCB1	ENST00000338061	phospholipase C, beta 1 (phosphoinositide-specific) [Source:HGNC Symbol;Acc:15917] [ENST00000338061]	23236	0.898617	5.37633	2.79098	0.0230732	0.0996832
A_19_P00322614	RP11-288C18.1	ENST00000624376	NA	6801	-0.400723	7.15901	-2.79045	0.0230921	0.0997573
A_19_P00318415	ENST00000441991	ENST00000441991	Unknown	NA	0.427157	4.64769	2.79027	0.0230988	0.0997789
A_21_P0001406	XLOC_000529	TCONS_00001247	BROAD Institute lincRNA (XLOC_000529), lincRNA [TCONS_00001247]	NA	-0.453815	4.77029	-2.79021	0.0231008	0.0997798
A_24_P401601	A_24_P401601	A_24_P401601	Unknown	NA	0.489831	11.1042	2.79008	0.0231055	0.0997926
A_23_P78438	ELP2	NM_018255	elongator acetyltransferase complex subunit 2	55250	-0.395613	12.686	-2.79	0.0231085	0.099798
A_21_P0009860	LINC01440	ENST00000625237	NA	NA	0.398373	4.81693	2.78984	0.0231141	0.0998148
A_19_P00800294	lincRNA:chr6:43988722-43993947_F	lincRNA:chr6:43988722-43993947_F	lincRNA:chr6:43988722-43993947 forward strand	NA	-0.409529	5.49975	-2.78956	0.0231241	0.0998502
A_24_P916718	ZNF467	NM_207336	zinc finger protein 467	168544	-0.464233	5.90264	-2.78898	0.0231451	0.0999286
A_21_P0002852	SEMA3B-AS1	ENST00000421735	NA	NA	0.421057	7.56675	2.78896	0.0231457	0.0999286
A_21_P0010267	XLOC_013994	HQ013231	RC3-HT0470-180900-113-h03 HT0470 Homo sapiens cDNA, mRNA sequence [CV417146]	NA	0.529597	10.4504	2.78876	0.023153	0.0999475
A_19_P00327903	lincRNA:chr2:218461580-218481005_R	lincRNA:chr2:218461580-218481005_R	lincRNA:chr2:218461580-218481005 reverse strand	NA	-0.394751	8.66938	-2.78875	0.0231535	0.0999475
A_21_P0008575	RP11-66B24.7	ENST00000431060	NA	220	0.413644	5.2951	2.78838	0.0231666	0.0999903
A_21_P0005979	SLC45A4	ENST00000521804	NA	57210	-0.415716	6.31648	-2.78838	0.023167	0.0999903
A_21_P0007582	XLOC_009805	TCONS_00020472	BROAD Institute lincRNA (XLOC_009805), lincRNA [TCONS_00020472]	NA	0.50603	4.81945	2.78827	0.0231709	0.0999938
A_19_P00321739	LINC00472	ENST00000441570	NA	79940	0.498199	5.05008	2.78826	0.0231713	0.0999938
A_19_P00331615	lincRNA:chr10:46972944-46982894_R	lincRNA:chr10:46972944-46982894_R	lincRNA:chr10:46972944-46982894 reverse strand	NA	-0.520556	5.1366	-2.78813	0.0231759	0.100006
A_21_P0000849	LARGE-AS1	ENST00000424291	NA	100506195	-0.407146	4.68625	-2.78804	0.023179	0.100009
A_32_P85999	CDH13	NM_001257	cadherin 13	1012	0.411007	4.72532	2.78801	0.02318	0.100009
A_24_P35400	SARDH	NM_007101	sarcosine dehydrogenase	1757	-0.478858	5.21229	-2.78795	0.0231825	0.100012
A_21_P0004275	XLOC_004457	TCONS_00010013	BROAD Institute lincRNA (XLOC_004457), lincRNA [TCONS_00010013]	NA	-0.39485	6.09743	-2.78786	0.0231856	0.100018
A_32_P227605	RGS9BP	NM_207391	regulator of G protein signaling 9 binding protein	388531	0.502501	5.21529	2.78781	0.0231874	0.100018
A_21_P0010236	LINC00649	ENST00000609132	NA	NA	-0.395379	5.60902	-2.78776	0.023189	0.100018
A_24_P3415	PPP2R2C	NM_181876	protein phosphatase 2, regulatory subunit B, gamma	5522	0.409639	6.44308	2.78768	0.0231919	0.100023
A_23_P65584	COQ6	NM_182476	coenzyme Q6 monooxygenase	51004	-0.403999	8.70178	-2.7876	0.0231948	0.100024
A_33_P3215565	A_33_P3215565	A_33_P3215565	Unknown	NA	-0.407092	4.86189	-2.78758	0.0231956	0.100024
A_24_P162979	ANKRD53	NM_024933	ankyrin repeat domain 53	79998	-0.394501	6.10154	-2.78739	0.0232024	0.100045
A_24_P401090	A_24_P401090	A_24_P401090	Unknown	NA	-0.396842	7.02366	-2.78711	0.0232127	0.100071
A_24_P194748	ZNF275	NM_001080485	zinc finger protein 275	10838	1.07589	6.29304	2.78706	0.0232145	0.100071
A_21_P0012796	RP11-775H9.2	ENST00000500324	NA	NA	-0.410341	4.50115	-2.78705	0.0232147	0.100071
A_24_P370970	NSL1	NM_015471	NSL1, MIS12 kinetochore complex component	25936	-0.394467	7.10217	-2.78701	0.0232161	0.100071
A_33_P3361746	TRPS1	NM_014112	trichorhinophalangeal syndrome I	7227	0.400129	8.91817	2.78694	0.0232187	0.100071
A_19_P00325794	KIF28P	ENST00000451123	NA	100130097	-0.396188	5.49607	-2.7869	0.0232202	0.100071
A_21_P0008143	XLOC_010573	TCONS_00021972	BROAD Institute lincRNA (XLOC_010573), lincRNA [TCONS_00021972]	NA	0.46295	4.51586	2.78683	0.0232228	0.100071
A_33_P3260669	STK3	NM_006281	serine/threonine kinase 3	6788	-0.401618	11.0275	-2.78678	0.0232245	0.100071
A_23_P8754	AASS	NM_005763	aminoadipate-semialdehyde synthase	10157	-0.416603	7.31247	-2.78676	0.0232253	0.100071
A_24_P865226	CDIPT-AS1	ENST00000638164	NA	440356	0.414705	5.47497	2.78675	0.0232257	0.100071
A_23_P363831	FBXO3	NM_033406	F-box protein 3	26273	-0.399871	7.81449	-2.78665	0.0232293	0.100078
A_19_P00323211	lincRNA:chr1:32515613-32529913_R	lincRNA:chr1:32515613-32529913_R	lincRNA:chr1:32515613-32529913 reverse strand	NA	0.404808	5.69293	2.78655	0.0232328	0.100082
A_33_P3252588	SNAP47	ENST00000480265	NA	100130093	-0.444413	7.19217	-2.78653	0.0232335	0.100082
A_23_P42335	FANCE	NM_021922	Fanconi anemia, complementation group E	2178	-0.417819	10.4957	-2.78624	0.023244	0.10012
A_23_P86570	ANXA7	NM_004034	annexin A7	310	-0.399956	10.8042	-2.78615	0.0232473	0.100126
A_23_P48455	AMN	NM_030943	amnion associated transmembrane protein	81693	-0.398303	10.5855	-2.78584	0.0232587	0.100164
A_19_P00807626	lincRNA:chr4:79561826-79587351_F	lincRNA:chr4:79561826-79587351_F	lincRNA:chr4:79561826-79587351 forward strand	NA	-0.406329	6.91611	-2.78581	0.0232597	0.100164
A_23_P92093	CELSR3	NM_001407	cadherin, EGF LAG seven-pass G-type receptor 3	1951	-0.401472	6.19429	-2.78558	0.0232682	0.100194
A_21_P0003422	RP11-171N4.1	ENST00000510753	NA	NA	0.419406	4.57911	2.78551	0.0232708	0.100197
A_24_P165595	ARL5A	NM_012097	ADP-ribosylation factor-like 5A	26225	-0.396706	9.48369	-2.78528	0.0232789	0.100225
A_19_P00803109	lincRNA:chr6:158658787-158724862_R	lincRNA:chr6:158658787-158724862_R	lincRNA:chr6:158658787-158724862 reverse strand	NA	-0.394978	10.2246	-2.78452	0.0233066	0.100336
A_21_P0013178	XLOC_l2_013295	THC2680431	BROAD Institute lincRNA (XLOC_l2_013295), lincRNA [TCONS_l2_00025695]	NA	0.396168	4.88091	2.7844	0.0233109	0.100347
A_21_P0011362	GOLGA8IP	NR_024074	golgin A8 family, member I, pseudogene	283796	-0.433357	5.81772	-2.78417	0.0233191	0.100368
A_21_P0010685	RP11-206L10.9	ENST00000443772	NA	NA	0.738252	5.40674	2.78417	0.0233192	0.100368
A_23_P48964	VPS33B	NM_018668	vacuolar protein sorting 33 homolog B (yeast)	26276	-0.410226	8.17244	-2.784	0.0233253	0.100387
A_23_P62932	ATP1B1	NM_001677	ATPase, Na+/K+ transporting, beta 1 polypeptide	481	0.397209	16.1371	2.78355	0.0233418	0.10045
A_19_P00320417	RP4-794H19.1	ENST00000634763	NA	NA	-0.416584	5.36681	-2.78321	0.0233542	0.100496
A_19_P00327310	lincRNA:chr4:2795552-2817302_R	lincRNA:chr4:2795552-2817302_R	lincRNA:chr4:2795552-2817302 reverse strand	NA	-0.396808	10.5176	-2.78306	0.0233594	0.100506
A_23_P131816	DNTTIP1	NM_052951	deoxynucleotidyltransferase, terminal, interacting protein 1	116092	-0.426842	11.7874	-2.78305	0.0233601	0.100506
A_21_P0002822	RP11-197K6.1	ENST00000439804	NA	NA	-0.422411	4.93208	-2.78257	0.0233774	0.100573
A_21_P0002889	RP11-246A10.1	ENST00000482382	NA	NA	-0.421005	4.93018	-2.78253	0.0233791	0.100573
A_33_P3409886	VAMP2	NM_014232	vesicle-associated membrane protein 2 (synaptobrevin 2)	6844	-0.406662	9.14361	-2.78209	0.0233949	0.100633
A_33_P3393836	NT5C3A	NM_001002010	5'-nucleotidase, cytosolic IIIA	51251	-0.401567	10.2868	-2.78198	0.0233991	0.100644
A_24_P212443	UBE3C	NM_014671	ubiquitin protein ligase E3C	9690	0.412899	5.33866	2.78187	0.023403	0.100653
A_21_P0008338	XLOC_010838	TCONS_00022514	BROAD Institute lincRNA (XLOC_010838), lincRNA [TCONS_00022514]	NA	-0.397083	4.66111	-2.78181	0.0234052	0.100655
A_19_P00320390	lincRNA:chr3:171509574-171527714_R	lincRNA:chr3:171509574-171527714_R	lincRNA:chr3:171509574-171527714 reverse strand	NA	-0.42979	5.86145	-2.78156	0.0234141	0.100686
A_23_P70968	HOXA7	NM_006896	homeobox A7	3204	0.414874	4.88857	2.78151	0.0234163	0.100687
A_23_P145786	MLXIPL	NM_032951	MLX interacting protein-like	51085	0.419598	9.26051	2.78122	0.0234265	0.100724
A_19_P00328337	lincRNA:chr1:228258277-228268427_R	lincRNA:chr1:228258277-228268427_R	lincRNA:chr1:228258277-228268427 reverse strand	NA	-0.393605	12.7865	-2.78105	0.0234331	0.100745
A_33_P3406636	ZFP62	NM_152283	ZFP62 zinc finger protein	643836	-0.473669	6.18857	-2.78083	0.0234409	0.100771
A_33_P3230528	MPRIP	ENST00000395807	NA	23164	0.401026	7.61779	2.78078	0.0234429	0.100772
A_33_P3799936	ARHGEF10L	NM_018125	Rho guanine nucleotide exchange factor (GEF) 10-like	55160	-0.401267	12.998	-2.78062	0.0234486	0.100788
A_33_P3415500	TRIO	ENST00000541447	triple functional domain (PTPRF interacting) [Source:HGNC Symbol;Acc:12303] [ENST00000541447]	7204	-0.401217	10.9194	-2.78058	0.0234502	0.100788
A_33_P3369262	FGFR1OP2	NM_015633	FGFR1 oncogene partner 2	26127	-0.39553	6.00856	-2.78045	0.0234548	0.1008
A_32_P64200	GUCA1B	NM_002098	guanylate cyclase activator 1B (retina)	2979	-0.40969	5.66577	-2.78035	0.0234585	0.100809
A_24_P38895	H2AFX	NM_002105	H2A histone family, member X	3014	-0.393495	11.8925	-2.78017	0.0234649	0.100828
A_23_P128956	ZFYVE1	NM_021260	zinc finger, FYVE domain containing 1	53349	0.393907	10.3633	2.78007	0.0234687	0.100831
A_33_P3236813	GPR19	NM_006143	G protein-coupled receptor 19	2842	-0.440254	5.09125	-2.78006	0.023469	0.100831
A_33_P3232778	PRAMEF19	NM_001099790	PRAME family member 19	645414	0.468264	4.80519	2.77999	0.0234717	0.100835
A_33_P3324428	AKAP1	NM_003488	A kinase (PRKA) anchor protein 1	8165	-0.408745	7.46474	-2.77987	0.0234761	0.10084
A_19_P00807529	RP11-539I5.1	ENST00000453491	NA	NA	-0.453691	9.18982	-2.77986	0.0234764	0.10084
A_33_P3325948	A_33_P3325948	A_33_P3325948	Unknown	NA	-0.396696	4.91922	-2.77968	0.0234828	0.10086
A_33_P3382331	HSPA6	NM_002155	heat shock 70kDa protein 6 (HSP70B')	3310	-0.446016	5.57926	-2.7794	0.0234931	0.100897
A_33_P3298024	ABCC3	NM_001144070	ATP-binding cassette, sub-family C (CFTR/MRP), member 3	8714	0.400669	11.5608	2.77928	0.0234976	0.100906
A_24_P945000	SKA2	NM_182620	spindle and kinetochore associated complex subunit 2	348235	-0.435535	8.26698	-2.77925	0.0234987	0.100906
A_33_P3235004	MYH10	NM_005964	myosin, heavy chain 10, non-muscle	4628	-0.39351	8.45077	-2.77914	0.0235029	0.100916
A_23_P60657	RPRD2	NM_015203	regulation of nuclear pre-mRNA domain containing 2	23248	-0.394268	9.80298	-2.77908	0.0235048	0.100917
A_19_P00320696	lincRNA:chr20:31148894-31161799_F	lincRNA:chr20:31148894-31161799_F	lincRNA:chr20:31148894-31161799 forward strand	NA	-0.393311	4.9747	-2.77901	0.0235074	0.100921
A_33_P3212302	LZTS1	NM_021020	leucine zipper, putative tumor suppressor 1	11178	-0.400777	5.07514	-2.77887	0.0235125	0.100935
A_21_P0014729	LOC100505717	XR_113027	PREDICTED: Homo sapiens hypothetical LOC100505717 (LOC100505717), miscRNA [XR_113027]	NA	0.459802	7.95175	2.77844	0.0235283	0.100989
A_33_P3286162	A_33_P3286162	A_33_P3286162	Unknown	NA	-0.407417	8.47755	-2.77835	0.0235318	0.100989
A_23_P79628	PSME4	NM_014614	proteasome (prosome, macropain) activator subunit 4	23198	0.398812	9.94623	2.7783	0.0235336	0.100989
A_21_P0011094	RPL31	NM_000993	ribosomal protein L31	6160	-0.464489	14.6236	-2.77829	0.0235338	0.100989
A_21_P0001891	AC013402.3	ENST00000438566	NA	NA	0.395519	4.56717	2.77829	0.023534	0.100989
A_21_P0001702	LOC100505794	XR_110825	PREDICTED: Homo sapiens hypothetical LOC100505794, transcript variant 2 (LOC100505794), miscRNA [XR_110825]	NA	-0.483711	7.30385	-2.77824	0.0235356	0.100989
A_19_P00327662	lincRNA:chr11:69156869-69167569_R	lincRNA:chr11:69156869-69167569_R	lincRNA:chr11:69156869-69167569 reverse strand	NA	-0.767612	5.84435	-2.77815	0.023539	0.100996
A_33_P3336822	ENST00000390297	ENST00000390297	immunoglobulin lambda variable 1-44 [Source:HGNC Symbol;Acc:5879] [ENST00000390297]	NA	-0.458874	4.81396	-2.77803	0.0235436	0.101002
A_33_P3274710	CTD-2521M24.4	ENST00000526892	NA	NA	0.431561	4.98994	2.77801	0.023544	0.101002
A_23_P89550	NLRP1	NM_033004	NLR family, pyrin domain containing 1	22861	0.417742	5.09539	2.77784	0.0235503	0.101021
A_23_P312536	ARSK	NM_198150	arylsulfatase family, member K	153642	-0.39366	6.25373	-2.77772	0.0235549	0.101034
A_19_P00322219	MIAT	NR_033321	myocardial infarction associated transcript (non-protein coding)	440823	-0.451952	5.22696	-2.77757	0.0235605	0.10105
A_21_P0003513	RP11-138I17.1	ENST00000512039	NA	NA	0.43166	4.50434	2.77729	0.0235707	0.101086
A_21_P0008219	XLOC_010730	TCONS_00022120	BROAD Institute lincRNA (XLOC_010730), lincRNA [TCONS_00022120]	NA	-0.419592	6.4136	-2.77718	0.0235746	0.101092
A_33_P3404804	RP11-422J15.1	ENST00000514892	NA	NA	0.408018	4.32614	2.77716	0.0235755	0.101092
A_21_P0008164	XLOC_010617	TCONS_00022023	BROAD Institute lincRNA (XLOC_010617), lincRNA [TCONS_00022023]	NA	0.427068	4.76832	2.777	0.0235813	0.101109
A_19_P00316864	PCBP1-AS1	ENST00000627037	NA	NA	-0.393079	5.53893	-2.77691	0.0235846	0.101112
A_23_P422193	SUV39H1	NM_003173	suppressor of variegation 3-9 homolog 1 (Drosophila)	6839	-0.405276	6.69864	-2.77685	0.023587	0.101112
A_21_P0010105	XLOC_013643	THC2678782	ALU1_HUMAN (P39188) Alu subfamily J sequence contamination warning entry, partial (11%) [THC2678782]	NA	0.40764	5.2108	2.77684	0.0235872	0.101112
A_32_P113066	LRAT	NM_004744	lecithin retinol acyltransferase (phosphatidylcholine--retinol O-acyltransferase)	9227	0.395979	4.97758	2.77677	0.0235899	0.101116
A_21_P0006851	XLOC_008430	TCONS_00018151	BROAD Institute lincRNA (XLOC_008430), lincRNA [TCONS_00018151]	NA	0.525268	5.09637	2.77666	0.0235939	0.101124
A_33_P3412722	SNX8	NM_013321	sorting nexin 8	29886	-0.394129	7.22739	-2.77662	0.0235954	0.101124
A_23_P144476	SPRY1	NM_199327	sprouty homolog 1, antagonist of FGF signaling (Drosophila)	10252	-0.402392	10.4821	-2.77634	0.0236054	0.101153
A_19_P00806313	lincRNA:chr1:9211176-9211491_F	lincRNA:chr1:9211176-9211491_F	lincRNA:chr1:9211176-9211491 forward strand	NA	-0.612705	5.20838	-2.77634	0.0236057	0.101153
A_23_P70547	HSPA1L	NM_005527	heat shock 70kDa protein 1-like	3305	0.396074	6.29458	2.77618	0.0236115	0.101167
A_19_P00331573	lincRNA:chr2:113550079-113572454_R	lincRNA:chr2:113550079-113572454_R	lincRNA:chr2:113550079-113572454 reverse strand	NA	-0.449185	7.02801	-2.77615	0.0236124	0.101167
A_19_P00316448	lincRNA:chr15:77969448-78111866_R	lincRNA:chr15:77969448-78111866_R	lincRNA:chr15:77969448-78111866 reverse strand	NA	-0.39404	7.50784	-2.77608	0.0236151	0.101171
A_21_P0007838	XLOC_009756	TCONS_00021133	BROAD Institute lincRNA (XLOC_009756), lincRNA [TCONS_00021133]	NA	-0.418411	6.65092	-2.77602	0.0236175	0.101173
A_23_P38813	ZNF320	NM_207333	zinc finger protein 320	162967	-0.437327	7.55389	-2.77574	0.0236278	0.10121
A_19_P00321501	lincRNA:chr6:29709099-29713365_F	lincRNA:chr6:29709099-29713365_F	lincRNA:chr6:29709099-29713365 forward strand	NA	-0.395641	6.97401	-2.77562	0.0236321	0.101217
A_21_P0010044	XLOC_013763	TCONS_00028410	BROAD Institute lincRNA (XLOC_013763), lincRNA [TCONS_00028410]	NA	0.491667	6.67133	2.7756	0.0236328	0.101217
A_33_P3390357	SPIRE1	NM_001128626	spire-type actin nucleation factor 1	56907	0.399643	10.919	2.77544	0.0236388	0.101235
A_33_P3245841	A_33_P3245841	A_33_P3245841	Unknown	NA	1.0997	5.40334	2.77524	0.0236462	0.101259
A_23_P3450	TUBGCP4	NM_014444	tubulin, gamma complex associated protein 4	27229	-0.472621	8.07017	-2.77513	0.0236501	0.101268
A_21_P0003497	LINC01365	ENST00000512219	NA	NA	-0.45682	6.23547	-2.77489	0.023659	0.101283
A_33_P3349651	SWAP70	NM_015055	SWAP switching B-cell complex 70kDa subunit	23075	-0.480319	8.69158	-2.77486	0.0236602	0.101283
A_33_P3286218	DLEU2L	NR_002771	deleted in lymphocytic leukemia 2-like	79469	-0.419422	6.8799	-2.77486	0.0236603	0.101283
A_23_P424316	TCF20	NM_005650	transcription factor 20 (AR1)	6942	-0.39464	8.97201	-2.77484	0.0236607	0.101283
A_23_P10647	CYTL1	NM_018659	cytokine-like 1	54360	0.426027	4.73842	2.77472	0.0236652	0.101292
A_23_P125771	HCFC1	NM_005334	host cell factor C1	3054	-0.41794	6.22281	-2.77466	0.0236676	0.101292
A_21_P0001078	RP4-781K5.4	ENST00000453568	NA	NA	0.417347	5.09544	2.77464	0.0236682	0.101292
A_21_P0011235	LINC00454	ENST00000425483	NA	NA	-0.393216	8.60089	-2.77455	0.0236717	0.1013
A_21_P0007038	XLOC_009000	TCONS_00018649	BROAD Institute lincRNA (XLOC_009000), lincRNA [TCONS_00018649]	NA	-0.399723	6.91072	-2.77449	0.0236737	0.101301
A_21_P0013843	RP11-494I9.2	ENST00000456621	NA	NA	-0.397203	4.58098	-2.77441	0.0236767	0.101306
A_24_P80135	PTPN18	NM_014369	protein tyrosine phosphatase, non-receptor type 18 (brain-derived)	26469	-0.397463	11.261	-2.77425	0.0236827	0.101324
A_33_P3390057	TM4SF1	NM_014220	transmembrane 4 L six family member 1	4071	-0.407706	15.0152	-2.7742	0.0236844	0.101324
A_23_P127279	FAM35A	NM_019054	family with sequence similarity 35, member A	54537	-0.395777	9.97615	-2.77415	0.0236863	0.101324
A_33_P3263841	RCHY1	NM_015436	ring finger and CHY zinc finger domain containing 1, E3 ubiquitin protein ligase	25898	-0.447587	7.97043	-2.77401	0.0236914	0.101337
A_24_P83586	MMACHC	NM_015506	methylmalonic aciduria (cobalamin deficiency) cblC type, with homocystinuria	25974	-0.392581	8.32697	-2.77392	0.0236949	0.101337
A_23_P106391	THAP10	NM_020147	THAP domain containing 10	56906	0.400554	7.88397	2.77387	0.0236965	0.101337
A_23_P415882	TIMM50	NM_001001563	translocase of inner mitochondrial membrane 50 homolog (S. cerevisiae)	92609	0.427655	11.0721	2.77385	0.0236973	0.101337
A_19_P00811987	lincRNA:chr1:71141937-71239037_F	lincRNA:chr1:71141937-71239037_F	lincRNA:chr1:71141937-71239037 forward strand	NA	-0.398961	4.5536	-2.77383	0.023698	0.101337
A_23_P252700	UNC50	NM_014044	unc-50 homolog (C. elegans)	25972	-0.437271	12.0398	-2.77373	0.0237017	0.101345
A_33_P3280030	FRA10AC1	NM_145246	fragile site, folic acid type, rare, fra(10)(q23.3) or fra(10)(q24.2) candidate 1	118924	-0.394211	9.43572	-2.77358	0.0237075	0.101362
A_33_P3415445	MAP3K2	NM_006609	mitogen-activated protein kinase kinase kinase 2	10746	-0.39836	7.31451	-2.7735	0.0237105	0.101367
A_33_P3380693	ADAM15	NM_207197	ADAM metallopeptidase domain 15	8751	0.404649	15.604	2.77338	0.0237149	0.101379
A_21_P0004798	XLOC_005901	ENST00000427974	BROAD Institute lincRNA (XLOC_005901), lincRNA [TCONS_00011605]	NA	-0.411727	4.50278	-2.77321	0.0237211	0.101385
A_19_P00809313	NEAT1	ENST00000501122	NA	NA	0.396726	6.2498	2.7732	0.0237214	0.101385
A_23_P257503	HERC1	NM_003922	HECT and RLD domain containing E3 ubiquitin protein ligase family member 1	8925	-0.401604	9.8687	-2.77317	0.0237223	0.101385
A_23_P317056	ND6	ENST00000361681	NADH dehydrogenase, subunit 6 (complex I)	4541	0.393496	7.61836	2.77311	0.0237246	0.101385
A_33_P3645888	SNORA71C	BG943532	ax39a01.x1 Proliferating Human Erythroid Cells (LCB:ax library) Homo sapiens cDNA clone ax39a01 random, mRNA sequence [BG943532]	677839	-0.41005	5.82642	-2.77309	0.0237253	0.101385
A_23_P139260	SLC22A18	NM_183233	solute carrier family 22, member 18	5002	-0.422822	11.9504	-2.7726	0.0237437	0.101456
A_24_P324368	DNAJC14	NM_032364	DnaJ (Hsp40) homolog, subfamily C, member 14	85406	0.425626	4.95964	2.77252	0.0237465	0.101461
A_23_P361584	TMEM154	NM_152680	transmembrane protein 154	201799	-0.392365	8.03411	-2.77179	0.0237737	0.10157
A_33_P3262884	TMEM198B	ENST00000637087	NA	NA	0.425581	5.56544	2.77169	0.0237774	0.101578
A_21_P0014796	CTD-3076O17.1	ENST00000528696	NA	NA	-0.456865	5.19973	-2.77159	0.0237808	0.101585
A_33_P3280320	WI2-2373I1.2	NM_001195127	forkhead box L1-like	100288524	-0.422004	5.25274	-2.77149	0.0237849	0.101595
A_19_P00331798	lincRNA:chr8:129599518-129624118_F	lincRNA:chr8:129599518-129624118_F	lincRNA:chr8:129599518-129624118 forward strand	NA	-0.527413	4.66366	-2.77123	0.0237945	0.101628
A_33_P3376925	RP13-213K19.1	ENST00000420303	NA	NA	-0.393786	6.20921	-2.77115	0.0237975	0.101633
A_33_P3254121	RNASET2	ENST00000358165	NA	8635	-0.422204	6.31896	-2.7708	0.0238105	0.101681
A_19_P00803307	lincRNA:chr7:131549760-131565160_R	lincRNA:chr7:131549760-131565160_R	lincRNA:chr7:131549760-131565160 reverse strand	NA	-0.551214	5.79442	-2.77072	0.0238133	0.101686
A_33_P3239405	TMEM9	NM_016456	transmembrane protein 9	252839	-0.392187	8.99132	-2.77036	0.0238268	0.101736
A_21_P0008059	XLOC_010368	TCONS_00021772	BROAD Institute lincRNA (XLOC_010368), lincRNA [TCONS_00021772]	NA	-0.392076	4.67754	-2.77013	0.0238353	0.101765
A_24_P418203	CNTNAP3	NM_033655	contactin associated protein-like 3	79937	0.437322	4.83679	2.77	0.0238401	0.101777
A_23_P47426	ACAD8	NM_014384	acyl-CoA dehydrogenase family, member 8	27034	-0.392133	7.54964	-2.76985	0.0238455	0.101793
A_23_P23719	VPS45	NM_007259	vacuolar protein sorting 45 homolog (S. cerevisiae)	11311	-0.401491	9.30136	-2.76968	0.0238519	0.101812
A_33_P3283300	FAM204A	ENST00000469758	NA	63877	-0.454624	6.09765	-2.7694	0.0238625	0.101847
A_21_P0003354	RP11-360F5.3	ENST00000507579	NA	NA	0.441859	4.92725	2.76937	0.0238636	0.101847
A_23_P204980	UGGT2	NM_020121	UDP-glucose glycoprotein glucosyltransferase 2	55757	0.476681	11.3286	2.7693	0.0238661	0.101851
A_23_P17593	CDH4	NM_001794	cadherin 4, type 1, R-cadherin (retinal)	1002	0.392855	4.75186	2.76887	0.0238822	0.101905
A_21_P0011119	PARP4	NM_006437	poly (ADP-ribose) polymerase family, member 4	143	-0.399132	8.31206	-2.76886	0.0238824	0.101905
A_24_P226355	RANBP9	NM_005493	RAN binding protein 9	10048	0.460592	7.72405	2.76878	0.0238855	0.101911
A_21_P0002284	XLOC_001649	TCONS_00003843	BROAD Institute lincRNA (XLOC_001649), lincRNA [TCONS_00003843]	NA	0.444223	5.30259	2.76871	0.0238881	0.101914
A_24_P414999	LAPTM4B	NM_018407	lysosomal protein transmembrane 4 beta	55353	0.395842	10.3219	2.76858	0.0238929	0.101923
A_23_P107412	P4HB	NM_000918	prolyl 4-hydroxylase, beta polypeptide	5034	-0.404964	14.8443	-2.76856	0.0238938	0.101923
A_33_P3282973	BAALC	ENST00000297574	brain and acute leukemia, cytoplasmic	79870	-0.459625	6.31049	-2.76851	0.0238955	0.101923
A_23_P122863	GRB10	NM_001001555	growth factor receptor-bound protein 10	2887	0.553345	9.45118	2.58979	0.0352609	0.1328
A_21_P0009799	XLOC_013195	TCONS_00027655	BROAD Institute lincRNA (XLOC_013195), lincRNA [TCONS_00027655]	NA	-0.453473	5.57909	-2.76828	0.023904	0.101952
A_19_P00805563	lincRNA:chr6:5047814-5048418_F	lincRNA:chr6:5047814-5048418_F	lincRNA:chr6:5047814-5048418 forward strand	NA	-0.436584	7.9064	-2.76815	0.0239088	0.101957
A_23_P9319	SPIN1	NM_006717	spindlin 1	10927	0.460909	8.50569	2.76813	0.0239098	0.101957
A_33_P3764744	CV572371	CV572371	od24a06.y1 Human keratoconus cornea, unamplified, (od [CV572371]	NA	-0.46192	4.78179	-2.76811	0.0239105	0.101957
A_24_P151498	PRMT2	NM_206962	protein arginine methyltransferase 2	3275	0.420915	10.8705	2.76781	0.0239217	0.101989
A_19_P00325338	lincRNA:chr2:179803305-179829380_R	lincRNA:chr2:179803305-179829380_R	lincRNA:chr2:179803305-179829380 reverse strand	NA	-0.398278	5.58234	-2.76776	0.0239233	0.101989
A_33_P3741022	LINC00511	ENST00000581549	NA	400619	-0.391872	6.71798	-2.76776	0.0239234	0.101989
A_19_P00315545	lincRNA:chr15:25362594-25363627_R	lincRNA:chr15:25362594-25363627_R	lincRNA:chr15:25362594-25363627 reverse strand	NA	0.405626	4.90066	2.76718	0.023945	0.102073
A_23_P115149	WDR77	NM_024102	WD repeat domain 77	79084	0.399858	10.8126	2.76706	0.0239494	0.102085
A_24_P383523	SAMD4A	NM_015589	sterile alpha motif domain containing 4A	23034	0.5123	7.06827	2.76674	0.0239616	0.102124
A_21_P0004894	XLOC_005337	TCONS_00011850	BROAD Institute lincRNA (XLOC_005337), lincRNA [TCONS_00011850]	NA	-0.421315	4.66142	-2.76672	0.0239621	0.102124
A_19_P00813165	lincRNA:chr5:111791901-111904001_R	lincRNA:chr5:111791901-111904001_R	lincRNA:chr5:111791901-111904001 reverse strand	NA	-0.395458	6.08608	-2.7666	0.0239669	0.102136
A_23_P112801	CHP1	NM_007236	calcineurin-like EF-hand protein 1	11261	-0.422727	15.9607	-2.76606	0.023987	0.102214
A_21_P0014224	RP11-159H10.3	ENST00000528800	NA	NA	-0.394468	4.94239	-2.76597	0.0239901	0.10222
A_23_P78458	ZNF350	NM_021632	zinc finger protein 350	59348	-0.396094	9.44718	-2.76572	0.0239997	0.102253
A_23_P165691	PSMD14	NM_005805	proteasome (prosome, macropain) 26S subunit, non-ATPase, 14	10213	0.447324	12.8196	2.76559	0.0240045	0.102266
A_23_P368711	LILRB3	NM_006864	leukocyte immunoglobulin-like receptor, subfamily B (with TM and ITIM domains), member 3	11025	-0.406095	5.48427	-2.76522	0.0240185	0.102318
A_23_P115331	AHDC1	NM_001029882	AT hook, DNA binding motif, containing 1	27245	-0.396089	9.77975	-2.76497	0.0240279	0.10235
A_21_P0000019	KDM4C	NM_001146695	lysine (K)-specific demethylase 4C	23081	-0.392236	6.85357	-2.7649	0.0240303	0.102353
A_33_P3323453	HM13	NM_030789	histocompatibility (minor) 13	81502	0.446854	11.5625	2.76478	0.0240348	0.102353
A_19_P00319666	lincRNA:chr15:25334600-25336847_R	lincRNA:chr15:25334600-25336847_R	lincRNA:chr15:25334600-25336847 reverse strand	NA	-0.406382	7.05243	-2.76477	0.0240351	0.102353
A_19_P00326662	lincRNA:chr6:138901082-138950307_F	lincRNA:chr6:138901082-138950307_F	lincRNA:chr6:138901082-138950307 forward strand	NA	-0.416664	6.6569	-2.76476	0.0240356	0.102353
A_24_P170726	LOC645427	AK094407	uncharacterized LOC645427	645427	0.805122	4.99559	2.7646	0.0240417	0.102371
A_19_P00332220	lincRNA:chr14:96548697-96561747_F	lincRNA:chr14:96548697-96561747_F	lincRNA:chr14:96548697-96561747 forward strand	NA	0.483508	6.86048	2.76435	0.0240511	0.102392
A_21_P0003155	LINC00635	ENST00000464359	NA	151658	-0.40805	6.38868	-2.76433	0.0240517	0.102392
A_33_P3289296	TMEM37	NM_183240	transmembrane protein 37	140738	0.414962	9.36898	2.76426	0.0240545	0.102392
A_33_P3265394	WDR74	ENST00000538098	WD repeat domain 74	54663	-0.39187	5.1005	-2.76425	0.0240547	0.102392
A_19_P00809021	lincRNA:chr5:127385751-127405576_F	lincRNA:chr5:127385751-127405576_F	lincRNA:chr5:127385751-127405576 forward strand	NA	-0.392654	5.41653	-2.76423	0.0240555	0.102392
A_23_P60534	TOR2A	NM_130459	torsin family 2, member A	27433	0.404457	10.6314	2.76418	0.0240574	0.102392
A_21_P0009301	XLOC_012398	TCONS_00025573	BROAD Institute lincRNA (XLOC_012398), lincRNA [TCONS_00025573]	NA	-0.398814	5.10751	-2.7641	0.0240603	0.102397
A_24_P521994	KLHL24	NM_017644	kelch-like family member 24	54800	-0.394487	10.313	-2.76393	0.0240666	0.102416
A_21_P0013293	ZNRF2P2	ENST00000442865	NA	646762	-0.403663	7.902	-2.76389	0.0240682	0.102416
A_23_P40952	RAF1	NM_002880	Raf-1 proto-oncogene, serine/threonine kinase	5894	-0.40869	10.4	-2.76384	0.0240701	0.102416
A_23_P136909	HMGN5	NM_030763	high mobility group nucleosome binding domain 5	79366	-0.396957	7.5773	-2.76362	0.0240783	0.102443
A_23_P78557	FBXL12	NM_017703	F-box and leucine-rich repeat protein 12	54850	-0.398	7.38586	-2.76294	0.0241038	0.102544
A_19_P00323867	lincRNA:chr3:134052485-134061485_R	lincRNA:chr3:134052485-134061485_R	lincRNA:chr3:134052485-134061485 reverse strand	NA	-0.419754	5.32918	-2.76195	0.0241413	0.102696
A_33_P3231695	ZNF667	NM_022103	zinc finger protein 667	63934	-0.394899	7.43479	-2.76164	0.0241528	0.102738
A_24_P103025	PCBP1	NM_006196	poly(rC) binding protein 1	5093	-0.399237	13.429	-2.76147	0.0241593	0.102758
A_33_P3336527	PDXDC1	NM_015027	pyridoxal-dependent decarboxylase domain containing 1	23042	-0.396724	8.73943	-2.76121	0.0241692	0.102792
A_23_P251232	TTTY14	ENST00000331787	NA	83869	0.40606	5.9131	2.76108	0.0241741	0.102806
A_23_P138693	NMT2	NM_004808	N-myristoyltransferase 2	9397	0.416388	8.05974	2.76072	0.0241875	0.102855
A_33_P3229873	LRRC27	NM_001143757	leucine rich repeat containing 27	80313	-0.399048	7.2749	-2.76059	0.0241924	0.102868
A_33_P3335571	LOC100133315	NR_029192	transient receptor potential cation channel, subfamily C, member 2-like	100133315	-0.432786	5.16587	-2.76049	0.0241961	0.102876
A_21_P0014247	LOC100507309	XR_109012	PREDICTED: Homo sapiens hypothetical LOC100507309 (LOC100507309), miscRNA [XR_109012]	NA	0.391155	6.98163	2.76041	0.0241993	0.102878
A_21_P0000496	SNORD1A	NR_004395	small nucleolar RNA, C/D box 1A	677848	0.392458	4.94842	2.76039	0.0242002	0.102878
A_23_P145904	H2AFV	NM_012412	H2A histone family, member V	94239	-0.446177	14.9084	-2.75947	0.0242346	0.103017
A_21_P0012732	RP11-115D19.1	ENST00000506864	NA	NA	-0.391598	4.61346	-2.75928	0.0242418	0.10304
A_23_P213166	ZGRF1	NM_018392	zinc finger, GRF-type containing 1	55345	-0.404369	6.12667	-2.75887	0.0242576	0.103099
A_23_P120504	TMEM74B	NM_018354	transmembrane protein 74B	55321	0.422598	6.67703	2.75873	0.0242628	0.103108
A_33_P3333820	UBE2R2	NM_017811	ubiquitin-conjugating enzyme E2R 2	54926	-0.458874	10.1896	-2.75872	0.0242632	0.103108
A_23_P404134	TOX4	NM_014828	TOX high mobility group box family member 4	9878	-0.410412	11.5275	-2.75867	0.0242651	0.103108
A_23_P134176	SOD2	NM_001024465	superoxide dismutase 2, mitochondrial	6648	0.390368	11.6396	2.75817	0.0242839	0.103167
A_19_P00318853	lincRNA:chr9:133231603-133234745_R	lincRNA:chr9:133231603-133234745_R	lincRNA:chr9:133231603-133234745 reverse strand	NA	-0.487337	6.44998	-2.75815	0.0242847	0.103167
A_21_P0006079	LINC01506	ENST00000446290	NA	NA	-0.702641	6.31911	-2.75813	0.0242855	0.103167
A_33_P3793702	LINC00964	ENST00000530549	NA	157381	-0.468581	5.78909	-2.75804	0.024289	0.103167
A_24_P242609	KLHL12	NM_021633	kelch-like family member 12	59349	-0.392511	10.3514	-2.75803	0.0242892	0.103167
A_23_P201086	ARF1	NM_001024227	ADP-ribosylation factor 1	375	-0.392196	11.0829	-2.75802	0.0242897	0.103167
A_24_P808522	RPS14	NM_005617	ribosomal protein S14	6208	-0.403385	14.6427	-2.75783	0.0242968	0.103175
A_33_P3249076	HOGA1	ENST00000465608	NA	112817	-0.405046	5.31837	-2.75781	0.0242977	0.103175
A_32_P123255	SOWAHD	NM_001105576	sosondowah ankyrin repeat domain family member D	347454	-0.409842	7.9103	-2.75778	0.0242988	0.103175
A_23_P41908	FAM114A2	NM_018691	family with sequence similarity 114, member A2	10827	-0.412144	7.76781	-2.75778	0.0242989	0.103175
A_19_P00322539	lincRNA:chr6:78190846-78213705_R	lincRNA:chr6:78190846-78213705_R	lincRNA:chr6:78190846-78213705 reverse strand	NA	-0.411773	5.43633	-2.75764	0.0243039	0.103189
A_33_P3227010	A_33_P3227010	A_33_P3227010	Unknown	NA	-0.44384	5.3343	-2.75749	0.0243096	0.103204
A_23_P129476	VPS9D1	NM_004913	VPS9 domain containing 1	9605	0.401314	9.28789	2.75738	0.0243139	0.103204
A_23_P138137	OMA1	NM_145243	OMA1 zinc metallopeptidase	115209	-0.437789	10.2859	-2.75736	0.0243145	0.103204
A_21_P0005917	MINCR	ENST00000517411	NA	100507316	-0.413884	8.94944	-2.75734	0.0243156	0.103204
A_21_P0012149	RP3-461P17.9	ENST00000417630	NA	NA	-0.396758	5.31091	-2.75732	0.0243163	0.103204
A_33_P3278856	POF1B	NM_024921	premature ovarian failure, 1B	79983	-0.394131	5.6051	-2.75717	0.024322	0.10322
A_33_P3311611	COL6A4P2	ENST00000507516	NA	646300	0.391906	5.31477	2.757	0.0243283	0.103239
A_33_P3408047	XM_002344174	XM_002344174	PREDICTED: Homo sapiens hypothetical protein LOC100289308 (LOC100289308), mRNA [XM_002344174]	NA	-0.550736	5.48602	-2.57757	0.0359013	0.134448
A_23_P80382	PRR5	NM_015366	proline rich 5 (renal)	55615	0.425936	9.92163	2.75671	0.0243392	0.103278
A_21_P0006330	XLOC_007875	TCONS_00016496	BROAD Institute lincRNA (XLOC_007875), lincRNA [TCONS_00016496]	NA	0.479368	4.79594	2.75657	0.0243446	0.103293
A_33_P3309643	A_33_P3309643	A_33_P3309643	Unknown	NA	-0.390142	6.51342	-2.7565	0.0243474	0.103294
A_24_P67308	RPL19P12	NR_026660	ribosomal protein L19 pseudogene 12	100129424	-0.432679	16.0813	-2.75647	0.0243484	0.103294
A_23_P31798	NAT2	NM_000015	N-acetyltransferase 2 (arylamine N-acetyltransferase)	10	0.405708	5.76508	2.75612	0.0243616	0.103342
A_33_P3380982	TMEM30A	NM_018247	transmembrane protein 30A	55754	0.544785	12.6022	2.75602	0.0243656	0.103351
A_33_P3257042	ZNF850	NM_001193552	zinc finger protein 850	342892	0.510443	5.73265	2.75573	0.0243764	0.10339
A_33_P3382412	ZNF468	NM_199132	zinc finger protein 468	90333	-0.402033	8.91603	-2.75558	0.0243823	0.103407
A_23_P117933	GCSH	NM_004483	glycine cleavage system protein H (aminomethyl carrier)	2653	0.391326	12.7691	2.75519	0.0243971	0.103462
A_21_P0005567	XLOC_006144	BM686786	UI-E-CQ0-adq-f-08-0-UI.r1 UI-E-CQ0 Homo sapiens cDNA clone UI-E-CQ0-adq-f-08-0-UI 5', mRNA sequence [BM686786]	NA	-0.441882	6.14333	-2.75486	0.0244098	0.103508
A_21_P0014071	RP11-196G18.22	ENST00000564237	NA	NA	0.39578	8.85682	2.75478	0.0244128	0.103514
A_33_P3278152	A_33_P3278152	A_33_P3278152	Unknown	NA	-0.393138	7.57378	-2.75468	0.0244166	0.103522
A_33_P3708763	ATP11A-AS1	AK093292	ATP11A antisense RNA 1	100874205	0.408315	5.07158	2.75428	0.0244319	0.103579
A_33_P3328921	LINC00596	ENST00000559615	NA	414767	-0.389855	4.70723	-2.75419	0.0244352	0.103586
A_21_P0014876	LOC100652948	XR_132783	PREDICTED: Homo sapiens hypothetical LOC100652948 (LOC100652948), miscRNA [XR_132783]	NA	-0.44944	8.5049	-2.75391	0.0244459	0.103623
A_33_P3319581	FIGNL2	NM_001013690	fidgetin-like 2	401720	-0.401352	9.33675	-2.75386	0.024448	0.103624
A_24_P58620	GRAMD1B	NM_020716	GRAM domain containing 1B	57476	-0.407239	7.66119	-2.75371	0.0244537	0.103639
A_33_P3285761	NPAP1P7	ENST00000613027	NA	NA	-0.392863	5.10497	-2.75367	0.0244551	0.103639
A_23_P37415	SECISBP2L	NM_014701	SECIS binding protein 2-like	9728	0.391643	7.86107	2.75358	0.0244584	0.103645
A_33_P3393175	CAPN7	NM_014296	calpain 7	23473	-0.402319	7.99003	-2.75354	0.02446	0.103645
A_24_P167877	NPIPB5	NM_001135865	nuclear pore complex interacting protein family, member B5	100132247	0.393255	13.1966	2.75329	0.0244697	0.103659
A_33_P3403936	SERINC4	NM_001033517	Homo sapiens serine incorporator 4 (SERINC4), mRNA [NM_001033517]	619189	-0.812075	5.08043	-2.75327	0.0244703	0.103659
A_19_P00324821	lincRNA:chr6:72033379-72059179_R	lincRNA:chr6:72033379-72059179_R	lincRNA:chr6:72033379-72059179 reverse strand	NA	0.399048	5.12655	2.75327	0.0244704	0.103659
A_23_P371076	KLF12	ENST00000472022	NA	11278	0.422884	4.56813	2.75326	0.0244705	0.103659
A_23_P160934	ANP32E	NM_030920	acidic (leucine-rich) nuclear phosphoprotein 32 family, member E	81611	-0.396348	8.55145	-2.753	0.0244805	0.103693
A_23_P139600	RASAL1	NM_004658	RAS protein activator like 1 (GAP1 like)	8437	0.390541	10.2694	2.7526	0.0244957	0.10375
A_19_P00317082	HCG18	ENST00000602698	NA	414777	0.389685	10.0708	2.75188	0.0245236	0.10386
A_33_P3409245	RP11-351J23.2	ENST00000609107	NA	401286	-0.392905	9.82153	-2.75182	0.0245258	0.103862
A_32_P210202	E2F7	NM_203394	E2F transcription factor 7	144455	0.413787	8.06475	2.7517	0.0245304	0.103873
A_32_P703	LOC646626	NR_045484	uncharacterized LOC646626	646626	0.422485	8.61882	2.75166	0.024532	0.103873
A_23_P145035	KDM1B	NM_153042	lysine (K)-specific demethylase 1B	221656	-0.403492	6.16654	-2.75161	0.024534	0.103874
A_23_P49646	PRPSAP2	NM_002767	phosphoribosyl pyrophosphate synthetase-associated protein 2	5636	-0.391803	11.1528	-2.75146	0.0245394	0.103889
A_33_P3312246	PHIP	NM_017934	pleckstrin homology domain interacting protein	55023	-0.38962	9.72163	-2.75137	0.0245429	0.103896
A_33_P3265514	TPTE	NM_199261	transmembrane phosphatase with tensin homology	7179	-0.436308	5.48161	-2.7512	0.0245496	0.103917
A_23_P233	FMO5	NM_001461	flavin containing monooxygenase 5	2330	-0.424103	7.97031	-2.7511	0.0245533	0.103925
A_23_P101185	NARS	NM_004539	asparaginyl-tRNA synthetase	4677	-0.38939	12.8491	-2.75103	0.024556	0.103928
A_23_P35230	CD46	NM_172350	CD46 molecule, complement regulatory protein	4179	0.399408	8.53115	2.75099	0.0245577	0.103928
A_24_P295601	ATG13	NM_014741	autophagy related 13	9776	0.389935	9.61062	2.75083	0.0245637	0.103946
A_21_P0005628	CCAT1	ENST00000500112	NA	NA	0.39166	8.97865	2.75075	0.0245666	0.10395
A_23_P69249	ACTL6A	NM_178042	actin-like 6A	86	-0.401853	11.7172	-2.7507	0.0245686	0.103951
A_19_P00329308	lincRNA:chr6:44006347-44033347_R	lincRNA:chr6:44006347-44033347_R	lincRNA:chr6:44006347-44033347 reverse strand	NA	-0.404689	6.3774	-2.75055	0.0245743	0.103968
A_24_P215407	DDX6	NM_004397	DEAD (Asp-Glu-Ala-Asp) box helicase 6	1656	0.391618	9.40825	2.75033	0.024583	0.103997
A_23_P330836	LINC01560	ENST00000357412	NA	NA	-0.482642	5.84328	-2.75019	0.024588	0.10401
A_24_P283320	PCMT1	NM_005389	protein-L-isoaspartate (D-aspartate) O-methyltransferase	5110	0.536599	9.7853	2.75014	0.0245901	0.104011
A_19_P00326169	lincRNA:chr1:79897287-79954287_R	lincRNA:chr1:79897287-79954287_R	lincRNA:chr1:79897287-79954287 reverse strand	NA	-0.921796	4.87882	-2.74983	0.0246021	0.104044
A_21_P0003529	RP11-781M16.2	ENST00000502566	NA	NA	0.422035	4.73642	2.7498	0.0246031	0.104044
A_32_P453321	C1orf228	NM_001145636	chromosome 1 open reading frame 228	339541	0.389172	6.34237	2.7498	0.0246032	0.104044
A_33_P3231739	ELOVL2	NM_017770	ELOVL fatty acid elongase 2	54898	0.399507	4.58955	2.74943	0.0246173	0.104096
A_23_P76841	NGDN	NM_001042635	neuroguidin, EIF4E binding protein	25983	-0.394556	12.0011	-2.74934	0.0246207	0.104102
A_33_P3815935	TMEM50B	BG220668	RST40456 Athersys RAGE Library Homo sapiens cDNA, mRNA sequence [BG220668]	757	-0.389927	5.0782	-2.74927	0.0246237	0.104107
A_21_P0008538	RP11-47I22.2	ENST00000508827	NA	101927780	0.484925	4.85119	2.74902	0.0246331	0.104135
A_23_P156562	CRIP3	NM_206922	cysteine-rich protein 3	401262	0.389732	4.92361	2.749	0.0246339	0.104135
A_33_P3245278	PTPRG	NM_002841	protein tyrosine phosphatase, receptor type, G	5793	-0.389049	6.79982	-2.74885	0.0246396	0.104152
A_21_P0001360	XLOC_000329	TCONS_00001086	BROAD Institute lincRNA (XLOC_000329), lincRNA [TCONS_00001086]	NA	-0.397125	5.19106	-2.74876	0.024643	0.104154
A_23_P135966	SLC25A14	NM_003951	solute carrier family 25 (mitochondrial carrier, brain), member 14	9016	0.411971	10.082	2.74875	0.0246437	0.104154
A_23_P37347	SNW1	NM_012245	SNW domain containing 1	22938	-0.395923	11.7175	-2.7485	0.0246532	0.104186
A_33_P3353864	LOC143666	NR_026967	uncharacterized LOC143666	143666	0.41529	6.32254	2.74845	0.0246551	0.104187
A_33_P3361292	LINC01105	NR_026832	long intergenic non-protein coding RNA 1105	150622	-1.53788	5.05558	-2.74824	0.024663	0.104212
A_33_P3300430	FBN3	NM_032447	fibrillin 3	84467	0.40031	5.0346	2.74781	0.0246798	0.104263
A_33_P3308387	CASP2	NM_032982	caspase 2, apoptosis-related cysteine peptidase	835	-0.38888	6.94453	-2.7478	0.0246802	0.104263
A_21_P0008832	C15orf59-AS1	ENST00000562031	NA	NA	-0.411203	5.23917	-2.74777	0.0246814	0.104263
A_33_P3366780	THC2478738	THC2478738	Q9UQ53_HUMAN (Q9UQ53) UDP-N-acetylglucosamine: alpha-1,3-D-mannoside beta-1,4-N-acetylglucosaminyltransferase IV (Aminyltransferase), partial (94%) [THC2478738]	NA	-0.392163	6.01854	-2.74769	0.0246843	0.104263
A_33_P3307910	AC092675.3	ENST00000409490	NA	NA	-0.405223	5.19304	-2.74767	0.0246852	0.104263
A_19_P00812128	lincRNA:chr10:128586385-128592960_R	lincRNA:chr10:128586385-128592960_R	lincRNA:chr10:128586385-128592960 reverse strand	NA	0.389791	5.59586	2.74764	0.0246861	0.104263
A_33_P3233565	UROS	NM_000375	uroporphyrinogen III synthase	7390	0.396484	9.36482	2.7476	0.0246877	0.104263
A_33_P3301782	ZEB1-AS1	ENST00000607166	NA	220930	-0.41851	5.78623	-2.74747	0.0246928	0.104277
A_21_P0012904	XLOC_l2_012021	THC2636349	BROAD Institute lincRNA (XLOC_l2_012021), lincRNA [TCONS_l2_00022884]	NA	0.410965	4.36995	2.74738	0.0246964	0.104284
A_19_P00805741	lincRNA:chr3:195419019-195444679_F	lincRNA:chr3:195419019-195444679_F	lincRNA:chr3:195419019-195444679 forward strand	NA	-0.413861	5.05342	-2.74711	0.0247067	0.10432
A_33_P3684897	FLJ30064	DA730659	DA730659 NT2RM4 Homo sapiens cDNA clone NT2RM4000525 5', mRNA sequence [DA730659]	644975	-0.397288	5.04658	-2.74689	0.0247152	0.104347
A_24_P84428	CACYBP	NM_014412	calcyclin binding protein	27101	0.441015	9.83932	2.74685	0.0247167	0.104347
A_23_P419624	BLCAP	NM_006698	bladder cancer associated protein	10904	0.432358	10.8577	2.74661	0.024726	0.104378
A_24_P257359	RPL15	NM_002948	ribosomal protein L15	6138	-0.389261	16.9922	-2.74646	0.0247319	0.104396
A_33_P3262033	RP11-815J4.6	ENST00000591780	NA	100996333	-0.909318	5.00669	-2.74616	0.0247435	0.104424
A_33_P3237359	HMGB3	NM_005342	high mobility group box 3	3149	0.414822	8.81027	2.74615	0.0247439	0.104424
A_23_P81369	ADAM19	NM_033274	ADAM metallopeptidase domain 19	8728	0.42521	5.39522	2.74614	0.0247441	0.104424
A_33_P3277407	KMT2E	NM_182931	lysine (K)-specific methyltransferase 2E	55904	-0.389982	5.79183	-2.74601	0.0247493	0.104438
A_21_P0004255	PART1	ENST00000515734	NA	25859	-0.421414	8.42545	-2.74544	0.0247711	0.104523
A_24_P419177	ZNF638	NM_014497	zinc finger protein 638	27332	-0.388569	6.08018	-2.74525	0.0247786	0.104547
A_23_P82206	ECHDC1	NM_018479	ethylmalonyl-CoA decarboxylase 1	55862	0.407123	10.9609	2.74494	0.0247904	0.104589
A_33_P3248539	LCN1	NM_002297	lipocalin 1	3933	0.400116	5.35338	2.74475	0.0247978	0.104607
A_24_P49214	C1orf86	NM_001146310	chromosome 1 open reading frame 86	199990	0.388518	7.92579	2.74474	0.0247983	0.104607
A_24_P376422	ENST00000542270	ENST00000542270	Uncharacterized protein [Source:UniProtKB/TrEMBL;Acc:C9JMR9] [ENST00000542270]	NA	0.417178	6.53131	2.74463	0.0248024	0.104616
A_23_P101351	ZNF426	NM_024106	zinc finger protein 426	79088	-0.390682	9.58825	-2.74407	0.0248242	0.104701
A_19_P00320772	lincRNA:chr9:130005363-130007469_R	lincRNA:chr9:130005363-130007469_R	lincRNA:chr9:130005363-130007469 reverse strand	NA	1.07347	5.49904	2.744	0.0248267	0.104703
A_23_P115838	C10orf12	NM_015652	chromosome 10 open reading frame 12	26148	0.388878	7.1697	2.7436	0.0248425	0.104759
A_33_P3369239	QKI	NM_006775	QKI, KH domain containing, RNA binding	9444	0.392136	6.97211	2.74357	0.0248435	0.104759
A_33_P3789894	SNORA75	AW382724	PM2-HT0338-051199-001-c04 HT0338 Homo sapiens cDNA, mRNA sequence [AW382724]	654321	-0.407434	6.14445	-2.74328	0.0248549	0.104799
A_33_P3252068	KDM7A	NM_030647	lysine (K)-specific demethylase 7A	80853	-0.41831	5.52126	-2.74314	0.0248602	0.104801
A_24_P322229	RASL10B	NM_033315	RAS-like, family 10, member B	91608	0.391406	5.35022	2.74313	0.0248607	0.104801
A_24_P160104	TUBA8	NM_018943	tubulin, alpha 8	51807	0.408386	7.38378	2.74312	0.0248611	0.104801
A_21_P0006753	RP11-20J15.2	ENST00000437014	NA	NA	-0.464761	5.13694	-2.74303	0.0248645	0.104801
A_33_P3734378	INHBA-AS1	NR_027118	INHBA antisense RNA 1	285954	-0.393654	4.51457	-2.74303	0.0248645	0.104801
A_33_P3377239	RP5-1068E13.7	ENST00000609087	NA	100270804	-0.406584	5.9632	-2.74264	0.0248795	0.104857
A_24_P706340	FAM155A	NM_001080396	family with sequence similarity 155, member A	728215	1.37431	8.25597	2.7426	0.0248814	0.104857
A_19_P00804558	lincRNA:chr3:37886971-37901921_F	lincRNA:chr3:37886971-37901921_F	lincRNA:chr3:37886971-37901921 forward strand	NA	-0.409322	6.03973	-2.74225	0.0248948	0.104902
A_23_P112846	MTHFD2L	NM_001144978	methylenetetrahydrofolate dehydrogenase (NADP+ dependent) 2-like	441024	-0.400331	5.51471	-2.74219	0.0248973	0.104902
A_32_P47157	LINC00950	ENST00000629651	NA	92973	-0.389653	6.59913	-2.74218	0.0248976	0.104902
A_23_P335905	STK36	NM_015690	serine/threonine kinase 36	27148	0.408511	7.56523	2.74203	0.0249032	0.104918
A_21_P0011126	NUS1	NM_138459	nuclear undecaprenyl pyrophosphate synthase 1 homolog (S. cerevisiae)	116150	-0.396731	12.9151	-2.74178	0.024913	0.104952
A_24_P924862	RAPH1	NM_213589	Ras association (RalGDS/AF-6) and pleckstrin homology domains 1	65059	-0.396286	10.7588	-2.74151	0.0249235	0.10498
A_21_P0003524	RP11-503L23.1	ENST00000515805	NA	NA	-0.4391	4.73213	-2.74147	0.0249251	0.10498
A_33_P3353948	THC2526367	THC2526367	Q8NCT2_HUMAN (Q8NCT2) CDC14C protein (Fragment), complete [THC2526367]	NA	-0.484266	6.67438	-2.74146	0.0249254	0.10498
A_19_P00810858	lincRNA:chr13:112180014-112180256_R	lincRNA:chr13:112180014-112180256_R	lincRNA:chr13:112180014-112180256 reverse strand	NA	-0.388047	4.85984	-2.74142	0.024927	0.10498
A_24_P86389	HIST1H2AM	NM_003514	histone cluster 1, H2am	8336	0.388366	12.8095	2.74132	0.0249312	0.104986
A_19_P00322666	SNHG5	ENST00000623001	NA	387066	-0.504365	13.1969	-2.74129	0.0249322	0.104986
A_23_P420326	FNDC5	NM_153756	fibronectin type III domain containing 5	252995	0.399299	4.97114	2.741	0.0249436	0.105026
A_19_P00812131	lincRNA:chr4:3572927-3722252_R	lincRNA:chr4:3572927-3722252_R	lincRNA:chr4:3572927-3722252 reverse strand	NA	-0.393231	5.81783	-2.74081	0.024951	0.105046
A_24_P134392	HSPA13	NM_006948	heat shock protein 70kDa family, member 13	6782	-0.461262	10.289	-2.74078	0.0249519	0.105046
A_19_P00324658	lincRNA:chr14:101355772-101387422_F	lincRNA:chr14:101355772-101387422_F	lincRNA:chr14:101355772-101387422 forward strand	NA	-0.400505	7.22071	-2.74071	0.0249547	0.10505
A_33_P3237804	AL109667	AL109667	Homo sapiens mRNA full length insert cDNA clone EUROIMAGE 381867. [AL109667]	NA	-0.388387	5.31754	-2.74054	0.0249615	0.105069
A_23_P27724	SEPW1	NM_003009	selenoprotein W, 1	6415	0.394904	15.7465	2.7405	0.024963	0.105069
A_19_P00324924	lincRNA:chr2:10696899-10710849_R	lincRNA:chr2:10696899-10710849_R	lincRNA:chr2:10696899-10710849 reverse strand	NA	-0.388953	5.84787	-2.74014	0.024977	0.105116
A_19_P00803019	PWAR6	ENST00000552334	NA	100506965	-0.404171	7.1247	-2.74006	0.0249799	0.105116
A_33_P3238310	MAP3K7CL	NM_020152	MAP3K7 C-terminal like	56911	-0.416527	6.16067	-2.74004	0.024981	0.105116
A_33_P3786807	SNAR-E	CA436475	UI-H-DF1-auh-i-18-0-UI.s1 NCI_CGAP_DF1 Homo sapiens cDNA clone UI-H-DF1-auh-i-18-0-UI 3', mRNA sequence [CA436475]	100170220	0.38986	4.85377	2.74003	0.0249814	0.105116
A_33_P3443165	RAE1	NM_001015885	ribonucleic acid export 1	8480	0.390846	12.9681	2.73957	0.0249991	0.105183
A_21_P0011589	ZNF385C	NM_001242704	zinc finger protein 385C	201181	-0.523228	7.71477	-2.7393	0.0250099	0.105213
A_23_P118536	SLFN12	NM_018042	schlafen family member 12	55106	0.389503	7.22744	2.73926	0.0250112	0.105213
A_23_P361419	DEPDC1B	NM_018369	DEP domain containing 1B	55789	-0.387722	6.73296	-2.73925	0.0250118	0.105213
A_21_P0012894	RP11-124N3.2	ENST00000515123	NA	NA	-0.390631	5.07007	-2.73919	0.0250141	0.105215
A_19_P00326756	lincRNA:chr1:204525202-204541352_R	lincRNA:chr1:204525202-204541352_R	lincRNA:chr1:204525202-204541352 reverse strand	NA	-0.705243	6.0184	-2.73904	0.0250198	0.105231
A_24_P247732	SLC5A6	NM_021095	solute carrier family 5 (sodium/multivitamin and iodide cotransporter), member 6	8884	-0.388374	5.10229	-2.73899	0.025022	0.105232
A_24_P13041	RTKN2	NM_145307	rhotekin 2	219790	-0.389524	6.19459	-2.73895	0.0250235	0.105232
A_23_P100868	MYO19	NM_001033580	myosin XIX	80179	-0.407397	9.32812	-2.73859	0.0250373	0.105282
A_23_P207600	PSMD11	NM_002815	proteasome (prosome, macropain) 26S subunit, non-ATPase, 11	5717	0.394231	10.5397	2.73851	0.0250406	0.105282
A_21_P0012814	RP11-440I14.2	ENST00000515178	NA	NA	-0.413982	5.82676	-2.7385	0.025041	0.105282
A_33_P3337277	LOC100129846	AK124859	uncharacterized LOC100129846	100129846	-0.418215	6.2781	-2.7384	0.0250449	0.105288
A_33_P3377256	OGFRP1	ENST00000332965	NA	388906	0.418092	5.31616	2.73835	0.0250467	0.105288
A_33_P3350753	CCDC144A	NM_014695	coiled-coil domain containing 144A	9720	-0.390047	4.61331	-2.73827	0.0250498	0.105288
A_33_P3301499	LINC00488	ENST00000494582	NA	677779	-0.390047	4.61331	-2.73827	0.0250498	0.105288
A_19_P00331390	lincRNA:chr2:3693650-3704175_R	lincRNA:chr2:3693650-3704175_R	lincRNA:chr2:3693650-3704175 reverse strand	NA	-0.488983	5.64236	-2.7382	0.0250528	0.105293
A_33_P3323048	SLC10A7	NM_001029998	solute carrier family 10, member 7	84068	-0.389841	5.99072	-2.73809	0.0250569	0.105302
A_23_P87150	LPXN	NM_004811	leupaxin	9404	0.393943	7.51012	2.73795	0.0250626	0.105319
A_23_P210581	KCNG1	NM_002237	potassium channel, voltage gated modifier subfamily G, member 1	3755	0.388979	7.22665	2.73773	0.025071	0.105346
A_23_P141302	ZNF18	NM_144680	zinc finger protein 18	7566	0.388467	9.50794	2.73739	0.0250845	0.105388
A_21_P0010696	LINC00339	ENST00000420503	NA	NA	-0.499793	5.46125	-2.73738	0.0250846	0.105388
A_21_P0013863	LINC01281	ENST00000429281	NA	286442	-0.462148	4.72439	-2.73699	0.0250999	0.105445
A_19_P00801376	lincRNA:chr9:138999329-139005204_F	lincRNA:chr9:138999329-139005204_F	lincRNA:chr9:138999329-139005204 forward strand	NA	-0.542728	5.11897	-2.73693	0.0251025	0.105448
A_21_P0013652	XLOC_l2_015213	TCONS_l2_00029348	BROAD Institute lincRNA (XLOC_l2_015213), lincRNA [TCONS_l2_00029348]	NA	-0.413843	6.26634	-2.73683	0.0251062	0.105456
A_32_P15958	ZNF295-AS1	ENST00000429739	NA	150142	0.619454	4.76559	2.73664	0.0251138	0.105475
A_21_P0011208	XLOC_l2_003859	ENST00000440735	BC025647 Tubgcp3 protein {Mus musculus} (exp=-1; wgp=0; cg=0), partial (8%) [THC2763042]	NA	0.546148	5.28583	2.73662	0.0251145	0.105475
A_24_P791669	ZNF879	NM_001136116	zinc finger protein 879	345462	-0.405485	7.59309	-2.73656	0.0251169	0.105477
A_21_P0004618	XLOC_005915	AK090788	BROAD Institute lincRNA (XLOC_005915), lincRNA [TCONS_00011240]	NA	-0.40307	4.88204	-2.73644	0.0251218	0.105486
A_21_P0004242	CTD-2078B5.2	ENST00000603514	NA	101926940	0.387552	4.70741	2.73642	0.0251226	0.105486
A_33_P3399101	CTSL	ENST00000342020	cathepsin L	1514	0.400347	6.64089	2.73604	0.0251374	0.105534
A_33_P3315021	RPL23AP7	ENST00000416673	ribosomal protein L23a pseudogene 7	118433	0.410814	8.63869	2.73603	0.0251377	0.105534
A_24_P246943	PPIAP33	ENST00000441944	NA	5478	-0.4156	14.3238	-2.73575	0.0251486	0.105568
A_19_P00317810	RP11-307C19.2	ENST00000561123	NA	NA	-0.417673	5.67596	-2.73573	0.0251495	0.105568
A_21_P0001704	XLOC_000390	AW963279	EST375352 MAGE resequences, MAGH Homo sapiens cDNA, mRNA sequence [AW963279]	NA	0.421624	7.70178	2.7354	0.0251623	0.105614
A_21_P0000321	SNORA31	NR_002967	small nucleolar RNA, H/ACA box 31	677814	0.412875	9.22551	2.73533	0.0251651	0.105618
A_33_P3318439	RNF212	NM_001131034	ring finger protein 212	285498	-0.387845	7.21655	-2.73522	0.0251697	0.10563
A_33_P3219260	PDZD11	NM_016484	PDZ domain containing 11	51248	-0.394946	11.3371	-2.73508	0.0251749	0.105644
A_21_P0002411	XLOC_002012	TCONS_00004172	BROAD Institute lincRNA (XLOC_002012), lincRNA [TCONS_00004172]	NA	0.569915	4.84257	2.73496	0.0251797	0.10565
A_33_P3313864	RP11-15F12.1	ENST00000584252	NA	NA	-0.388802	6.6333	-2.73495	0.0251801	0.10565
A_33_P3403459	DHRS4-AS1	ENST00000399886	NA	55449	-0.420432	10.1455	-2.73466	0.0251914	0.10569
A_24_P118489	WHAMM	NM_001080435	WAS protein homolog associated with actin, golgi membranes and microtubules	123720	-0.396346	10.3219	-2.73455	0.0251959	0.105693
A_23_P309292	HECTD4	NM_001109662	HECT domain containing E3 ubiquitin protein ligase 4	283450	0.387001	7.53541	2.7345	0.0251977	0.105693
A_33_P3294679	SMCR5	ENST00000543475	NA	140771	0.67764	5.17213	2.7345	0.0251978	0.105693
A_24_P206047	SLC25A4	NM_001151	solute carrier family 25 (mitochondrial carrier; adenine nucleotide translocator), member 4	291	0.420145	12.441	2.73443	0.0252007	0.105698
A_33_P3319026	ZZZ3	NM_015534	zinc finger, ZZ-type containing 3	26009	-0.396092	9.47918	-2.73436	0.0252036	0.105702
A_33_P3413224	RP11-361D15.2	ENST00000560199	NA	NA	-0.689379	5.93567	-2.7342	0.0252097	0.105712
A_33_P3340229	A_33_P3340229	A_33_P3340229	Unknown	NA	-0.404103	4.93558	-2.7342	0.0252097	0.105712
A_21_P0014478	LOC100506856	XR_110012	PREDICTED: Homo sapiens hypothetical LOC100506856 (LOC100506856), miscRNA [XR_110012]	NA	-0.389904	4.52474	-2.73394	0.0252198	0.105747
A_32_P108107	DEFB119	NM_153323	defensin, beta 119	245932	-0.492957	4.47086	-2.73388	0.0252221	0.105749
A_33_P3421144	A_33_P3421144	A_33_P3421144	Unknown	NA	-0.392418	4.59656	-2.73375	0.0252275	0.105757
A_33_P3507562	SNHG1	BM548627	AGENCOURT_6573317 NIH_MGC_124 Homo sapiens cDNA clone IMAGE:5732165 5', mRNA sequence [BM548627]	23642	-0.39982	4.61819	-2.73373	0.0252281	0.105757
A_23_P137381	ID3	NM_002167	inhibitor of DNA binding 3, dominant negative helix-loop-helix protein	3399	0.387569	7.78599	2.73369	0.0252297	0.105757
A_33_P3243878	GOLGA6L9	NM_198181	golgin A6 family-like 9	440295	-0.386859	12.0247	-2.73351	0.025237	0.10578
A_21_P0013322	RABGEF1	ENST00000442563	RAB guanine nucleotide exchange factor (GEF) 1	27342	-0.403278	6.30674	-2.73345	0.0252393	0.105782
A_33_P3336449	AC015977.6	ENST00000420852	NA	NA	-0.399773	4.82596	-2.73333	0.0252438	0.105786
A_21_P0000078	SPATA22	NM_001170699	spermatogenesis associated 22	84690	0.399197	4.8046	2.73333	0.0252439	0.105786
A_19_P00805090	lincRNA:chr7:151825992-151831517_R	lincRNA:chr7:151825992-151831517_R	lincRNA:chr7:151825992-151831517 reverse strand	NA	-0.399423	6.58709	-2.73323	0.0252477	0.10579
A_21_P0011595	XLOC_l2_006101	TCONS_l2_00011289	BROAD Institute lincRNA (XLOC_l2_006101), lincRNA [TCONS_l2_00011289]	NA	-0.453877	5.93206	-2.73319	0.0252496	0.10579
A_21_P0014508	RP11-861L17.3	ENST00000579678	NA	NA	-0.411935	4.6409	-2.73316	0.0252505	0.10579
A_19_P00812871	lincRNA:chr14:74163472-74168555_R	lincRNA:chr14:74163472-74168555_R	lincRNA:chr14:74163472-74168555 reverse strand	NA	-0.398222	6.01611	-2.73245	0.0252787	0.105901
A_33_P3233891	SRP72	ENST00000507126	NA	6731	-0.386767	10.5968	-2.73228	0.0252855	0.105922
A_23_P204879	CAB39L	NM_030925	calcium binding protein 39-like	81617	0.395103	7.98388	2.73222	0.0252878	0.105924
A_33_P3296687	KRT33A	NM_004138	keratin 33A, type I	3883	-0.406331	5.45681	-2.73206	0.025294	0.105932
A_24_P103922	CTBP2	NM_001329	C-terminal binding protein 2	1488	0.418558	10.7848	2.73204	0.025295	0.105932
A_21_P0007077	XLOC_008613	TCONS_00018816	BROAD Institute lincRNA (XLOC_008613), lincRNA [TCONS_00018816]	NA	-0.496307	5.16278	-2.73203	0.0252952	0.105932
A_21_P0010912	XLOC_l2_002176	TCONS_l2_00003853	BROAD Institute lincRNA (XLOC_l2_002176), lincRNA [TCONS_l2_00003853]	NA	-0.386672	15.8018	-2.73194	0.0252989	0.105939
A_23_P322013	FER1L6-AS1	ENST00000518567	NA	439941	-0.389375	4.92145	-2.73145	0.0253183	0.106013
A_21_P0008952	XLOC_011744	TCONS_00024427	BROAD Institute lincRNA (XLOC_011744), lincRNA [TCONS_00024427]	NA	0.404651	4.8083	2.73132	0.0253235	0.106026
A_33_P3381410	ORC2	NM_006190	origin recognition complex, subunit 2	4999	-0.389652	7.31611	-2.73107	0.0253331	0.106059
A_23_P97932	MSRB2	NM_012228	methionine sulfoxide reductase B2	22921	0.386614	12.1318	2.73082	0.0253431	0.106093
A_33_P3251796	PDSS1	NM_014317	prenyl (decaprenyl) diphosphate synthase, subunit 1	23590	-0.500412	7.66421	-2.73048	0.0253567	0.106143
A_33_P3297580	CACNA1C	NM_199460	calcium channel, voltage-dependent, L type, alpha 1C subunit	775	0.410342	5.17278	2.73014	0.0253699	0.10619
A_24_P944458	INSIG2	NM_016133	insulin induced gene 2	51141	-0.438014	9.99901	-2.73004	0.0253739	0.106196
A_21_P0001264	XLOC_000056	TCONS_00000841	BROAD Institute lincRNA (XLOC_000056), lincRNA [TCONS_00000841]	NA	-1.33566	5.31161	-2.73001	0.025375	0.106196
A_33_P3390202	SPATA25	NM_080608	spermatogenesis associated 25	128497	-0.387537	5.8855	-2.72993	0.0253784	0.106201
A_19_P00321053	LINC01021	ENST00000503107	NA	643401	0.391522	4.71278	2.72989	0.0253799	0.106201
A_19_P00324214	lincRNA:chr3:171491881-171531406_F	lincRNA:chr3:171491881-171531406_F	lincRNA:chr3:171491881-171531406 forward strand	NA	-1.11354	5.50916	-2.72974	0.0253861	0.106219
A_24_P31421	GLTSCR1	NM_015711	glioma tumor suppressor candidate region gene 1	29998	-0.560564	6.67049	-2.72965	0.0253894	0.106224
A_21_P0013769	ETF1	NM_004730	eukaryotic translation termination factor 1	2107	0.391682	8.95476	2.72961	0.025391	0.106224
A_23_P48977	MRPS11	NM_022839	mitochondrial ribosomal protein S11	64963	0.394355	11.9556	2.72925	0.0254053	0.106276
A_32_P116323	SMG1	NM_015092	SMG1 phosphatidylinositol 3-kinase-related kinase	23049	0.409186	8.39837	2.72916	0.0254087	0.106279
A_33_P3383071	LOC100653108	XR_133081	PREDICTED: Homo sapiens hypothetical LOC100653108 (LOC100653108), miscRNA [XR_133081]	NA	-0.387405	4.92387	-2.72907	0.0254124	0.106279
A_33_P3277614	OLA1	NM_013341	Obg-like ATPase 1	29789	-0.411011	13.3168	-2.72906	0.025413	0.106279
A_23_P83045	VCP	NM_007126	valosin containing protein	7415	0.386657	15.1532	2.72904	0.0254135	0.106279
A_24_P116242	KLHDC2	NM_014315	kelch domain containing 2	23588	-0.387536	12.2948	-2.72898	0.0254158	0.106281
A_33_P3336632	RNA28S5	NR_003287	RNA, 28S ribosomal 5	100008589	0.47871	13.2842	2.72863	0.0254299	0.106332
A_33_P3327539	TBC1D9	NM_015130	TBC1 domain family, member 9 (with GRAM domain)	23158	-0.387946	8.01669	-2.72848	0.025436	0.10635
A_24_P374516	TMSB4X	NM_021109	thymosin beta 4, X-linked	7114	-0.39367	14.2485	-2.72838	0.02544	0.106359
A_23_P42087	BPHL	NM_004332	biphenyl hydrolase-like (serine hydrolase)	670	-0.498285	10.6642	-2.72826	0.0254447	0.106369
A_23_P373619	IFNL3	NM_172139	interferon, lambda 3	282617	-0.386475	4.97838	-2.72823	0.025446	0.106369
A_24_P402588	BCL11A	NM_018014	B-cell CLL/lymphoma 11A (zinc finger protein)	53335	-0.394814	9.29016	-2.72772	0.0254661	0.106439
A_21_P0012943	XLOC_l2_011620	TCONS_l2_00023408	BROAD Institute lincRNA (XLOC_l2_011620), lincRNA [TCONS_l2_00023408]	NA	-0.393678	4.77221	-2.72771	0.0254666	0.106439
A_33_P3319331	PRDM2	AK123605	PR domain containing 2, with ZNF domain	7799	0.386109	5.02426	2.72756	0.0254724	0.106456
A_23_P26094	SLTM	NM_024755	SAFB-like, transcription modulator	79811	-0.392995	11.0232	-2.72723	0.0254855	0.106503
A_33_P3262789	REEP6	NM_138393	receptor accessory protein 6	92840	0.415739	12.3093	2.72697	0.0254961	0.106539
A_33_P3772150	ADARB2	NM_018702	adenosine deaminase, RNA-specific, B2 (non-functional)	105	-0.395655	4.76978	-2.72674	0.0255051	0.106569
A_23_P2066	APIP	NM_015957	APAF1 interacting protein	51074	-0.39594	10.1525	-2.72663	0.0255094	0.10658
A_19_P00326183	lincRNA:chr2:77321142-77331767_R	lincRNA:chr2:77321142-77331767_R	lincRNA:chr2:77321142-77331767 reverse strand	NA	-0.461734	5.37828	-2.72648	0.0255153	0.106596
A_33_P3272558	NCAPH2	NM_001185011	non-SMC condensin II complex, subunit H2	29781	-0.401845	11.4916	-2.7264	0.0255188	0.106603
A_23_P4944	CALM3	NM_005184	calmodulin 3 (phosphorylase kinase, delta)	808	-0.387739	11.2436	-2.72627	0.025524	0.106613
A_19_P00810872	lincRNA:chr10:76476369-76482494_F	lincRNA:chr10:76476369-76482494_F	lincRNA:chr10:76476369-76482494 forward strand	NA	-0.397594	6.99651	-2.72623	0.0255255	0.106613
A_24_P35537	RIC3	NM_024557	RIC3 acetylcholine receptor chaperone	79608	0.386614	5.87879	2.72618	0.0255274	0.106613
A_23_P167030	PTH1R	NM_000316	parathyroid hormone 1 receptor	5745	-0.635518	5.1398	-2.72615	0.0255286	0.106613
A_23_P319783	SPAG17	NM_206996	sperm associated antigen 17	200162	0.440605	4.82775	2.72592	0.0255379	0.106637
A_23_P31896	ST3GAL1	NM_003033	ST3 beta-galactoside alpha-2,3-sialyltransferase 1	6482	0.386399	11.2884	2.72591	0.025538	0.106637
A_21_P0001769	AC016730.1	ENST00000420828	NA	NA	0.493866	4.7508	2.72559	0.0255512	0.106684
A_21_P0004034	RP11-254I22.2	ENST00000513926	NA	NA	-0.392441	4.51047	-2.72549	0.0255549	0.106692
A_21_P0000061	CGREF1	NM_001166241	cell growth regulator with EF-hand domain 1	10669	-0.38575	7.04875	-2.72525	0.0255644	0.106721
A_21_P0005240	XLOC_006153	TCONS_00013023	BROAD Institute lincRNA (XLOC_006153), lincRNA [TCONS_00013023]	NA	0.391424	5.02902	2.72522	0.0255656	0.106721
A_23_P108673	EVA1A	NM_032181	eva-1 homolog A (C. elegans)	84141	0.449102	7.472	2.72508	0.0255714	0.106737
A_21_P0000891	SDCBP2-AS1	ENST00000609470	NA	100507495	-0.386596	6.8302	-2.72463	0.0255893	0.106804
A_33_P3344264	DUS3L	NM_020175	dihydrouridine synthase 3-like (S. cerevisiae)	56931	-0.389412	10.6522	-2.72456	0.0255921	0.106807
A_21_P0008770	XLOC_011564	TCONS_00023767	BROAD Institute lincRNA (XLOC_011564), lincRNA [TCONS_00023767]	NA	-0.532409	4.7701	-2.72452	0.0255938	0.106807
A_19_P00807002	lincRNA:chr7:209442-217242_F	lincRNA:chr7:209442-217242_F	lincRNA:chr7:209442-217242 forward strand	NA	-0.405536	5.96195	-2.72436	0.0256	0.106825
A_32_P16489	MRPL35	NM_145644	mitochondrial ribosomal protein L35	51318	-0.389805	8.67904	-2.72432	0.0256018	0.106825
A_33_P3249314	GTF2IRD1P1	ENST00000457166	NA	729156	0.385561	4.63321	2.72397	0.0256158	0.106868
A_24_P3804	SAPCD1	NM_001039651	suppressor APC domain containing 1	401251	0.409245	7.22997	2.72397	0.0256158	0.106868
A_24_P111996	HFE	NM_000410	hemochromatosis	3077	-0.385757	6.25715	-2.72384	0.0256211	0.106881
A_23_P212844	TACC3	NM_006342	transforming, acidic coiled-coil containing protein 3	10460	-0.416339	7.34391	-2.7238	0.0256226	0.106881
A_19_P00320286	lincRNA:chr8:16325260-16353389_F	lincRNA:chr8:16325260-16353389_F	lincRNA:chr8:16325260-16353389 forward strand	NA	0.393352	4.77213	2.72375	0.0256246	0.106882
A_19_P00809076	KANSL1-AS1	ENST00000572634	NA	644246	-0.387204	9.60317	-2.72359	0.0256308	0.1069
A_24_P236445	DYNC1LI2	NM_006141	dynein, cytoplasmic 1, light intermediate chain 2	1783	-0.38587	9.64283	-2.72316	0.025648	0.106964
A_33_P3331326	A_33_P3331326	A_33_P3331326	Unknown	NA	-0.410851	11.4037	-2.72278	0.0256635	0.106997
A_24_P71700	ZBTB47	NM_145166	zinc finger and BTB domain containing 47	92999	-0.393335	9.41837	-2.72278	0.0256635	0.106997
A_33_P3347193	VSTM2A	NM_182546	V-set and transmembrane domain containing 2A	222008	-0.385666	5.38467	-2.72276	0.0256642	0.106997
A_33_P3329557	LOC100652869	XM_003403453	PREDICTED: Homo sapiens hypothetical protein LOC100652869 (LOC100652869), mRNA [XM_003403453]	NA	-0.404187	5.50008	-2.72276	0.0256642	0.106997
A_23_P314760	PRKAG2	NM_016203	protein kinase, AMP-activated, gamma 2 non-catalytic subunit	51422	0.40372	9.18593	2.72273	0.0256653	0.106997
A_32_P150030	PPM1D	NM_003620	protein phosphatase, Mg2+/Mn2+ dependent, 1D	8493	0.391673	10.0037	2.72268	0.0256675	0.106998
A_23_P44643	ANAPC7	NM_016238	anaphase promoting complex subunit 7	51434	0.43615	8.03944	2.72257	0.0256717	0.107008
A_19_P00805251	lincRNA:chr12:105956302-105956716_R	lincRNA:chr12:105956302-105956716_R	lincRNA:chr12:105956302-105956716 reverse strand	NA	-0.38657	5.16964	-2.72241	0.0256782	0.107027
A_24_P152527	VAT1	NM_006373	vesicle amine transport 1	10493	0.423964	7.31309	2.72231	0.0256821	0.107033
A_33_P3289780	C14orf2	NM_001127393	chromosome 14 open reading frame 2	9556	0.390555	11.9504	2.72228	0.0256832	0.107033
A_33_P3336262	CFAP74	ENST00000412120	cilia and flagella associated protein 74	85452	-0.403604	6.06617	-2.72222	0.0256859	0.107036
A_21_P0000781	HOTAIRM1	ENST00000593300	NA	100506311	0.386413	9.19005	2.72212	0.0256899	0.107045
A_19_P00809528	lincRNA:chr10:88688970-88694220_R	lincRNA:chr10:88688970-88694220_R	lincRNA:chr10:88688970-88694220 reverse strand	NA	-0.412571	4.96515	-2.72191	0.0256985	0.107072
A_33_P3368900	A_33_P3368900	A_33_P3368900	Unknown	NA	0.405989	5.66044	2.72186	0.0257002	0.107072
A_23_P105251	GLI1	NM_005269	GLI family zinc finger 1	2735	0.465281	4.68892	2.7218	0.0257029	0.107076
A_33_P3240244	C2CD4D	NM_001136003	C2 calcium-dependent domain containing 4D	100191040	-0.387686	6.22231	-2.72135	0.0257208	0.107142
A_23_P116435	IGF2-AS	NR_028044	IGF2 antisense RNA	51214	-0.399587	6.00607	-2.72129	0.0257233	0.107145
A_24_P46334	SCOC	NM_032547	short coiled-coil protein	60592	-0.398471	10.2067	-2.72117	0.0257279	0.107154
A_23_P47904	CCDC65	NM_033124	coiled-coil domain containing 65	85478	0.385465	5.01673	2.7211	0.0257309	0.107154
A_23_P167493	CARTPT	NM_004291	CART prepropeptide	9607	0.402972	4.71224	2.72109	0.0257311	0.107154
A_23_P46690	TMEM81	NM_203376	transmembrane protein 81	388730	-0.402411	5.67177	-2.72094	0.0257372	0.107172
A_23_P76983	CCDC176	NM_025057	coiled-coil domain containing 176	80127	-0.420448	7.8855	-2.72067	0.0257482	0.10721
A_33_P3378865	FAM120A	ENST00000375389	family with sequence similarity 120A	23196	-0.387155	5.04152	-2.72057	0.025752	0.107218
A_21_P0001838	AC008069.1	ENST00000448650	NA	NA	-0.391623	4.49817	-2.72036	0.0257607	0.107246
A_19_P00330234	lincRNA:chr1:59072412-59100337_F	lincRNA:chr1:59072412-59100337_F	lincRNA:chr1:59072412-59100337 forward strand	NA	-0.42187	6.23493	-2.72028	0.0257639	0.107252
A_23_P68942	RPL3	NM_000967	ribosomal protein L3	6122	-0.395407	16.8479	-2.71974	0.0257857	0.107335
A_24_P23951	BCRP2	NR_037566	breakpoint cluster region pseudogene 2	400892	0.388353	9.3184	2.71933	0.0258021	0.10738
A_19_P00316683	lincRNA:chr18:5246006-5246806_R	lincRNA:chr18:5246006-5246806_R	lincRNA:chr18:5246006-5246806 reverse strand	NA	-0.396193	5.18246	-2.71933	0.0258021	0.10738
A_19_P00808058	lincRNA:chr6:96958729-96967504_R	lincRNA:chr6:96958729-96967504_R	lincRNA:chr6:96958729-96967504 reverse strand	NA	-0.421125	4.88974	-2.71933	0.0258022	0.10738
A_33_P3347099	FLJ36000	ENST00000612344	NA	284124	-0.3904	5.02892	-2.71926	0.0258049	0.107381
A_23_P319050	ZNF493	NM_145326	zinc finger protein 493	284443	-0.38493	5.51767	-2.71923	0.025806	0.107381
A_33_P3258510	LYPLA2	NM_007260	lysophospholipase II	11313	0.385549	9.10318	2.71887	0.0258207	0.107434
A_19_P00332068	SEC24B-AS1	ENST00000499359	NA	100533182	-0.385353	6.07056	-2.71872	0.0258269	0.107452
A_19_P00805171	lincRNA:chr8:22847955-22856530_R	lincRNA:chr8:22847955-22856530_R	lincRNA:chr8:22847955-22856530 reverse strand	NA	-0.396107	6.33952	-2.71862	0.0258307	0.107458
A_23_P92082	TKT	NM_001064	transketolase	7086	-0.38813	15.5537	-2.71859	0.0258321	0.107458
A_23_P157147	ZDHHC4	NM_018106	zinc finger, DHHC-type containing 4	55146	-0.384736	13.5114	-2.71832	0.0258429	0.107489
A_33_P3394786	A_33_P3394786	A_33_P3394786	Unknown	NA	0.384725	12.1436	2.7183	0.0258437	0.107489
A_21_P0011395	HERC2	NM_004667	HECT and RLD domain containing E3 ubiquitin protein ligase 2	8924	0.428365	6.26585	2.71826	0.0258453	0.107489
A_21_P0011356	GOLGA8IP	NR_024074	golgin A8 family, member I, pseudogene	283796	-0.391011	5.12725	-2.7181	0.0258517	0.107506
A_21_P0008149	XLOC_010585	TCONS_00021983	BROAD Institute lincRNA (XLOC_010585), lincRNA [TCONS_00021983]	NA	-0.388273	4.74617	-2.71807	0.0258531	0.107506
A_32_P210252	RPL22	NM_000983	ribosomal protein L22	6146	-0.443527	14.7907	-2.71795	0.0258579	0.107518
A_24_P267664	B3GALT5-AS1	ENST00000329618	NA	114041	0.388393	7.49279	2.71789	0.0258602	0.10752
A_21_P0010856	XLOC_l2_001851	TCONS_l2_00003385	BROAD Institute lincRNA (XLOC_l2_001851), lincRNA [TCONS_l2_00003385]	NA	-0.45242	4.5462	-2.71775	0.0258657	0.107535
A_23_P78543	AP1M2	NM_005498	adaptor-related protein complex 1, mu 2 subunit	10053	-0.396145	11.2806	-2.71753	0.0258746	0.107562
A_23_P258164	CORT	NM_001302	cortistatin	1325	-0.384685	7.06864	-2.7175	0.0258759	0.107562
A_23_P216845	GFI1B	NM_004188	growth factor independent 1B transcription repressor	8328	-0.433703	5.51903	-2.71743	0.0258788	0.107566
A_23_P18055	ERC2-IT1	ENST00000629461	NA	711	0.387268	5.35672	2.71737	0.0258812	0.107568
A_23_P160869	LRIG2	NM_014813	leucine-rich repeats and immunoglobulin-like domains 2	9860	-0.401878	8.09355	-2.71721	0.0258878	0.107588
A_19_P00328880	FXYD2	ENST00000514385	NA	NA	-0.389188	5.4182	-2.71688	0.0259009	0.107629
A_21_P0011443	XLOC_l2_005246	TCONS_l2_00009776	BROAD Institute lincRNA (XLOC_l2_005246), lincRNA [TCONS_l2_00009776]	NA	0.388449	4.66562	2.71687	0.0259013	0.107629
A_21_P0009790	XLOC_013095	TCONS_00027578	BROAD Institute lincRNA (XLOC_013095), lincRNA [TCONS_00027578]	NA	-0.440454	5.03722	-2.71663	0.025911	0.107661
A_24_P82466	GAS7	NM_201433	growth arrest-specific 7	8522	0.416969	4.69972	2.71652	0.0259158	0.107669
A_21_P0000175	PRMT1	NM_001536	protein arginine methyltransferase 1	3276	0.384493	14.0279	2.7165	0.0259165	0.107669
A_21_P0002234	XLOC_001511	TCONS_00003724	BROAD Institute lincRNA (XLOC_001511), lincRNA [TCONS_00003724]	NA	-0.522549	5.40046	-2.71623	0.0259274	0.107706
A_19_P00800298	lincRNA:chr2:62367371-62385846_R	lincRNA:chr2:62367371-62385846_R	lincRNA:chr2:62367371-62385846 reverse strand	NA	0.488465	9.36915	2.71606	0.0259341	0.107724
A_19_P00319389	RP11-513I15.6	ENST00000429998	NA	NA	-0.388078	5.31431	-2.71603	0.0259354	0.107724
A_33_P3330663	NP109356	NP109356	GB	NA	-0.405435	5.63516	-2.7158	0.0259449	0.107738
A_21_P0007927	USP12-AS2	ENST00000452222	NA	NA	-0.400896	6.22213	-2.71578	0.0259455	0.107738
A_23_P12053	SPEN	NM_015001	spen family transcriptional repressor	23013	-0.386731	8.92362	-2.71577	0.025946	0.107738
A_33_P3328990	AK310283	AK310283	Homo sapiens cDNA, FLJ17325. [AK310283]	NA	-0.38537	4.89559	-2.71576	0.0259463	0.107738
A_24_P37519	LZTFL1	NM_020347	leucine zipper transcription factor-like 1	54585	-0.404445	8.74228	-2.71555	0.0259548	0.107765
A_33_P3285077	COMMD8	NM_017845	COMM domain containing 8	54951	-0.393428	8.73662	-2.71477	0.0259867	0.10789
A_23_P91491	C21orf59	NM_021254	chromosome 21 open reading frame 59	56683	0.398372	12.9044	2.71468	0.0259902	0.107894
A_21_P0008960	PDP2	ENST00000568720	NA	NA	-0.872194	5.62123	-2.71459	0.025994	0.107894
A_19_P00329121	lincRNA:chr1:36522963-36529063_F	lincRNA:chr1:36522963-36529063_F	lincRNA:chr1:36522963-36529063 forward strand	NA	-0.531748	7.14826	-2.71457	0.0259948	0.107894
A_33_P3284266	CXCL6	ENST00000503446	chemokine (C-X-C motif) ligand 6	6372	-0.384823	4.73579	-2.71455	0.0259953	0.107894
A_23_P149200	CDC20	NM_001255	cell division cycle 20	991	-0.425779	7.82754	-2.71445	0.0259996	0.107904
A_33_P3647427	ZNF29P	X52357	zinc finger protein 29, pseudogene	7577	-0.416989	6.62533	-2.71439	0.0260022	0.107907
A_33_P3270172	LINC00628	ENST00000628516	NA	127841	-0.384418	4.89511	-2.71427	0.0260068	0.107918
A_33_P3365117	AKR1C1	ENST00000380859	aldo-keto reductase family 1, member C1	1645	0.396651	4.84405	2.71423	0.0260087	0.107919
A_19_P00808193	lincRNA:chr5:55883868-55920618_F	lincRNA:chr5:55883868-55920618_F	lincRNA:chr5:55883868-55920618 forward strand	NA	-0.406205	5.82401	-2.71388	0.0260226	0.107965
A_33_P3295278	C1orf185	NM_001136508	chromosome 1 open reading frame 185	284546	-0.495249	4.56762	-2.71386	0.0260236	0.107965
A_24_P126628	TMEM194A	NM_015257	transmembrane protein 194A	23306	0.446048	8.61477	2.71381	0.0260257	0.107966
A_33_P3395396	ZNF420	AK056753	zinc finger protein 420	147923	-0.385756	10.1707	-2.71369	0.0260304	0.107972
A_19_P00320119	TUG1	ENST00000519077	NA	55000	-0.386733	9.78133	-2.71368	0.0260309	0.107972
A_21_P0012961	CTC-529P8.1	ENST00000512007	NA	255187	0.395415	5.33734	2.7135	0.0260382	0.107994
A_24_P380679	LSMEM1	NM_182597	leucine-rich single-pass membrane protein 1	286006	0.384206	6.80428	2.71336	0.026044	0.108008
A_19_P00316888	lincRNA:chr2:64478378-64479954_R	lincRNA:chr2:64478378-64479954_R	lincRNA:chr2:64478378-64479954 reverse strand	NA	-0.416686	5.8846	-2.71333	0.0260453	0.108008
A_33_P3233560	UROS	ENST00000368774	uroporphyrinogen III synthase	7390	0.386018	4.9654	2.71302	0.0260576	0.108051
A_19_P00327170	lincRNA:chr3:188657831-188670706_F	lincRNA:chr3:188657831-188670706_F	lincRNA:chr3:188657831-188670706 forward strand	NA	-0.386702	6.62743	-2.71297	0.0260596	0.108052
A_21_P0000335	SNORA51	NR_002981	small nucleolar RNA, H/ACA box 51	677831	0.38474	6.22612	2.71285	0.0260646	0.108064
A_33_P3293785	KRTAP10-3	NM_198696	keratin associated protein 10-3	386682	-0.405698	5.42728	-2.71269	0.0260711	0.108072
A_19_P00326795	lincRNA:chr3:8532625-8539743_R	lincRNA:chr3:8532625-8539743_R	lincRNA:chr3:8532625-8539743 reverse strand	NA	-0.393418	6.86911	-2.71268	0.0260718	0.108072
A_33_P3287195	AY129018	AY129018	Homo sapiens clone FP18376 unknown mRNA. [AY129018]	NA	-0.526904	5.49938	-2.71267	0.0260721	0.108072
A_19_P00807816	lincRNA:chr4:15135577-15211177_F	lincRNA:chr4:15135577-15211177_F	lincRNA:chr4:15135577-15211177 forward strand	NA	-0.431189	4.90322	-2.71252	0.026078	0.108082
A_21_P0001841	AC019055.1	ENST00000432822	NA	NA	-0.38408	4.6428	-2.71252	0.0260783	0.108082
A_32_P202859	H1FNT	NM_181788	H1 histone family, member N, testis-specific	341567	-0.426523	6.07578	-2.71239	0.0260832	0.108095
A_23_P64837	SMAGP	NM_001031628	small cell adhesion glycoprotein	57228	-0.383925	9.89004	-2.71203	0.0260982	0.108149
A_33_P3331391	A_33_P3331391	A_33_P3331391	Unknown	NA	-0.416811	5.2321	-2.71197	0.0261004	0.108151
A_23_P163238	STRC	NM_153700	stereocilin	161497	-0.763391	5.40436	-2.71191	0.0261031	0.108154
A_33_P3269166	NALCN	ENST00000467264	NA	259232	-0.833466	4.89657	-2.71163	0.0261143	0.108192
A_33_P3214463	MESP2	NM_001039958	mesoderm posterior basic helix-loop-helix transcription factor 2	145873	-0.40375	6.55193	-2.71151	0.0261193	0.108205
A_33_P3744376	A_33_P3744376	A_33_P3744376	Unknown	NA	-0.450625	4.7916	-2.71126	0.0261294	0.10822
A_21_P0010262	LINC01424	ENST00000417820	NA	NA	0.578695	5.16495	2.71125	0.0261299	0.10822
A_33_P3344603	ZNF280D	NM_001002844	zinc finger protein 280D	54816	-0.547586	6.07714	-2.71124	0.0261304	0.10822
A_24_P150931	NXPH3	NM_007225	neurexophilin 3	11248	0.383908	4.76741	2.71107	0.0261372	0.10824
A_24_P337657	SRF	NM_003131	serum response factor (c-fos serum response element-binding transcription factor)	6722	-0.432416	7.55665	-2.71099	0.0261407	0.108244
A_24_P193600	ZNF174	NM_003450	zinc finger protein 174	7727	-0.428893	6.89254	-2.71096	0.026142	0.108244
A_24_P57700	ZHX3	NM_015035	zinc fingers and homeoboxes 3	23051	-0.392139	9.33178	-2.71077	0.0261496	0.108268
A_23_P2097	TRIM68	NM_018073	tripartite motif containing 68	55128	-0.400539	9.94276	-2.71049	0.026161	0.1083
A_33_P3346936	MON2	ENST00000549378	MON2 homolog (S. cerevisiae)	23041	0.384591	4.91199	2.71043	0.0261635	0.108302
A_21_P0013177	XLOC_l2_013293	BQ441651	AGENCOURT_7916036 NIH_MGC_68 Homo sapiens cDNA clone IMAGE:6010422 5', mRNA sequence [BQ441651]	NA	-0.554698	8.08789	-2.71029	0.026169	0.108309
A_33_P3388882	FAM66D	NR_027425	family with sequence similarity 66, member D	100132923	-0.383681	6.49918	-2.71027	0.0261699	0.108309
A_21_P0010704	RP11-67L3.4	ENST00000433690	NA	NA	0.501893	7.42823	2.71025	0.0261707	0.108309
A_23_P251795	GPC2	NM_152742	glypican 2	221914	0.392985	7.24036	2.71003	0.0261798	0.108336
A_21_P0008820	XLOC_011198	TCONS_00023896	BROAD Institute lincRNA (XLOC_011198), lincRNA [TCONS_00023896]	NA	-0.460406	5.20165	-2.71	0.0261811	0.108336
A_33_P3210363	TMPO-AS1	ENST00000548760	NA	100128191	-0.386249	5.56516	-2.70985	0.0261871	0.108343
A_19_P00802871	lincRNA:chr1:143453727-143469502_F	lincRNA:chr1:143453727-143469502_F	lincRNA:chr1:143453727-143469502 forward strand	NA	-0.383746	5.08366	-2.70979	0.0261898	0.108343
A_33_P3273480	BRSK2	NM_003957	BR serine/threonine kinase 2	9024	0.393309	5.52638	2.70978	0.02619	0.108343
A_24_P801079	AY239294	AY239294	Homo sapiens proliferation-inducing protein 9 mRNA, complete cds. [AY239294]	NA	0.404377	9.38586	2.70977	0.0261903	0.108343
A_23_P168019	ZKSCAN3	NM_024493	zinc finger with KRAB and SCAN domains 3	80317	-0.388456	6.37204	-2.70947	0.0262026	0.108382
A_23_P253484	AADAT	NM_016228	aminoadipate aminotransferase	51166	0.402203	7.71936	2.70945	0.0262036	0.108382
A_33_P3380913	A_33_P3380913	A_33_P3380913	Unknown	NA	-0.38383	5.3994	-2.7093	0.0262098	0.1084
A_33_P3350580	AK131548	AK131548	Homo sapiens cDNA FLJ16784 fis, clone CTONG2003764. [AK131548]	NA	-0.383467	5.1952	-2.70923	0.0262127	0.108404
A_33_P3290582	LINC01255	ENST00000586947	NA	NA	-0.386493	4.87672	-2.70905	0.0262199	0.108426
A_21_P0005995	LINC01230	ENST00000625222	NA	102800446	-0.399286	5.77014	-2.70889	0.0262263	0.10844
A_19_P00326033	lincRNA:chr1:113540052-113551227_R	lincRNA:chr1:113540052-113551227_R	lincRNA:chr1:113540052-113551227 reverse strand	NA	-0.636457	5.60985	-2.70883	0.0262291	0.10844
A_21_P0014664	LOC100505874	XR_110949	PREDICTED: Homo sapiens hypothetical LOC100505874, transcript variant 2 (LOC100505874), miscRNA [XR_110949]	100505874	-0.389797	7.62813	-2.70882	0.0262294	0.10844
A_33_P3424272	NAA60	NM_001083601	N(alpha)-acetyltransferase 60, NatF catalytic subunit	79903	0.413982	13.7223	2.70878	0.0262308	0.10844
A_19_P00800244	A_19_P00800244	A_19_P00800244	Unknown	NA	-0.394563	6.5417	-2.70865	0.0262363	0.108455
A_23_P164011	SOX15	NM_006942	SRY (sex determining region Y)-box 15	6665	0.437939	5.10572	2.70844	0.0262449	0.108483
A_21_P0012069	MIR4432HG	ENST00000441598	NA	NA	-0.384734	4.81579	-2.70835	0.0262486	0.10849
A_33_P3355232	UBLCP1	NM_145049	ubiquitin-like domain containing CTD phosphatase 1	134510	0.3838	11.658	2.70789	0.0262675	0.10856
A_19_P00811639	lincRNA:chr2:63857171-63883246_F	lincRNA:chr2:63857171-63883246_F	lincRNA:chr2:63857171-63883246 forward strand	NA	0.385367	6.85413	2.70757	0.0262807	0.108603
A_21_P0010800	RP11-363N22.2	ENST00000435531	NA	NA	-0.420369	4.95437	-2.70754	0.0262817	0.108603
A_33_P3325933	PQBP1	NM_144495	polyglutamine binding protein 1	10084	-0.391956	9.75829	-2.70749	0.0262839	0.108603
A_23_P141194	ICT1	NM_001545	immature colon carcinoma transcript 1	3396	-0.385593	12.7172	-2.70745	0.0262855	0.108603
A_19_P00808500	lincRNA:chr9:4869500-4896050_F	lincRNA:chr9:4869500-4896050_F	lincRNA:chr9:4869500-4896050 forward strand	NA	-0.386709	5.44152	-2.70735	0.0262898	0.108603
A_21_P0001848	XLOC_001410	TCONS_00002862	BROAD Institute lincRNA (XLOC_001410), lincRNA [TCONS_00002862]	NA	-0.394685	4.3691	-2.70733	0.0262904	0.108603
A_21_P0002910	RP11-706D8.3	ENST00000457125	NA	NA	0.384385	4.60255	2.70732	0.026291	0.108603
A_23_P330999	MED23	NM_015979	mediator complex subunit 23	9439	-0.383967	6.60643	-2.70686	0.0263097	0.108672
A_19_P00320531	lincRNA:chr17:73598995-73599388_R	lincRNA:chr17:73598995-73599388_R	lincRNA:chr17:73598995-73599388 reverse strand	NA	-0.388508	5.01767	-2.70677	0.0263136	0.10868
A_23_P412603	PROKR2	NM_144773	prokineticin receptor 2	128674	-0.383116	4.94912	-2.70663	0.0263191	0.108696
A_21_P0001601	XLOC_001125	TCONS_00001757	BROAD Institute lincRNA (XLOC_001125), lincRNA [TCONS_00001757]	NA	0.424245	4.47135	2.70655	0.0263227	0.108703
A_21_P0003423	RP11-171N4.4	ENST00000512609	NA	NA	0.383142	4.27288	2.70633	0.0263316	0.108715
A_33_P3327375	RP11-107C16.2	ENST00000606028	NA	NA	-0.448643	4.39342	-2.70632	0.0263321	0.108715
A_21_P0001665	XLOC_000048	TCONS_00001938	BROAD Institute lincRNA (XLOC_000048), lincRNA [TCONS_00001938]	NA	-0.384172	8.71062	-2.70631	0.0263323	0.108715
A_24_P120537	SH3RF2	NM_152550	SH3 domain containing ring finger 2	153769	-0.452039	7.35958	-2.70629	0.0263334	0.108715
A_21_P0004845	XLOC_005183	TCONS_00011705	BROAD Institute lincRNA (XLOC_005183), lincRNA [TCONS_00011705]	NA	0.390808	4.86919	2.7062	0.0263369	0.108722
A_23_P26945	NAGLU	NM_000263	N-acetylglucosaminidase, alpha	4669	0.412352	11.5966	2.70612	0.0263401	0.108727
A_21_P0004104	RP1-251I12.1	ENST00000502680	NA	NA	-0.401658	4.93691	-2.70604	0.0263437	0.108734
A_23_P13455	OR51A7	NM_001004749	olfactory receptor, family 51, subfamily A, member 7	119687	-0.394522	4.51501	-2.70596	0.0263471	0.10874
A_33_P3344451	C16orf13	NM_032366	chromosome 16 open reading frame 13	84326	-0.399596	12.4503	-2.7059	0.0263492	0.108741
A_33_P3289596	EFR3B	NM_014971	EFR3 homolog B (S. cerevisiae)	22979	0.41663	4.97477	2.70572	0.0263566	0.108764
A_23_P25445	FAM186B	NM_032130	family with sequence similarity 186, member B	84070	-0.383276	5.5138	-2.70559	0.026362	0.108779
A_33_P3884005	LOC93444	AK000175	uncharacterized LOC93444	93444	-0.407551	4.62206	-2.70555	0.0263639	0.108779
A_23_P501831	FAXDC2	NM_032385	fatty acid hydroxylase domain containing 2	10826	0.383225	10.1115	2.70546	0.0263676	0.108786
A_23_P53646	NAP1L1	NM_139207	nucleosome assembly protein 1-like 1	4673	-0.396289	12.6619	-2.70525	0.0263761	0.108813
A_19_P00321301	lincRNA:chr7:19958603-20007860_F	lincRNA:chr7:19958603-20007860_F	lincRNA:chr7:19958603-20007860 forward strand	NA	-0.47717	5.3261	-2.7051	0.0263822	0.108831
A_23_P162766	DOCK9	NM_015296	dedicator of cytokinesis 9	23348	-0.389585	9.5317	-2.70504	0.026385	0.108834
A_33_P3346098	TAOK2	NM_016151	TAO kinase 2	9344	0.384022	9.80083	2.70484	0.0263929	0.108859
A_21_P0007384	XLOC_009526	TCONS_00019734	BROAD Institute lincRNA (XLOC_009526), lincRNA [TCONS_00019734]	NA	0.389702	4.66661	2.70464	0.0264015	0.108887
A_32_P19716	ZNF697	NM_001080470	zinc finger protein 697	90874	0.388568	7.54844	2.70444	0.0264094	0.108906
A_21_P0007826	XLOC_009678	TCONS_00021085	BROAD Institute lincRNA (XLOC_009678), lincRNA [TCONS_00021085]	NA	-0.387874	4.98867	-2.70443	0.0264099	0.108906
A_33_P3401826	CMPK2	NM_207315	cytidine monophosphate (UMP-CMP) kinase 2, mitochondrial	129607	0.860081	9.13603	2.70438	0.0264122	0.108907
A_33_P3292332	KIF5B	NM_004521	kinesin family member 5B	3799	-0.382773	13.102	-2.70431	0.0264148	0.10891
A_21_P0006114	XLOC_007886	ENST00000435284	BROAD Institute lincRNA (XLOC_007886), lincRNA [TCONS_00015892]	NA	-0.538823	4.72003	-2.52182	0.0389808	0.142017
A_33_P3320888	CREB3L2	NM_194071	cAMP responsive element binding protein 3-like 2	64764	0.435884	6.84125	2.70385	0.026434	0.108977
A_23_P167692	MAPK9	NM_002752	mitogen-activated protein kinase 9	5601	-0.391835	8.56136	-2.70383	0.0264348	0.108977
A_21_P0012120	ARHGAP40	NM_001164431	Rho GTPase activating protein 40	343578	-0.400583	5.59577	-2.7036	0.0264443	0.109008
A_19_P00810150	lincRNA:chr5:60464943-60477543_R	lincRNA:chr5:60464943-60477543_R	lincRNA:chr5:60464943-60477543 reverse strand	NA	-0.383514	4.97133	-2.70356	0.0264461	0.109008
A_24_P82074	CPSF2	NM_017437	cleavage and polyadenylation specific factor 2, 100kDa	53981	-0.384001	6.07411	-2.70351	0.0264482	0.109009
A_33_P3384617	BX114012	BX114012	BX114012 Soares_testis_NHT Homo sapiens cDNA clone IMAGp998G154108, mRNA sequence [BX114012]	NA	0.496187	5.43277	2.7031	0.0264648	0.109059
A_33_P3692756	LHFPL3-AS2	ENST00000631061	NA	723809	0.47894	4.84692	2.70309	0.0264653	0.109059
A_23_P111452	AGAP3	NM_031946	ArfGAP with GTPase domain, ankyrin repeat and PH domain 3	116988	0.38255	11.8932	2.70307	0.0264662	0.109059
A_33_P3399318	GNG12	NM_018841	guanine nucleotide binding protein (G protein), gamma 12	55970	-0.387721	11.4272	-2.70288	0.0264742	0.109076
A_19_P00802413	PIEZO1	NM_001142864	piezo-type mechanosensitive ion channel component 1	9780	-0.459809	15.4444	-2.70287	0.0264743	0.109076
A_23_P425750	ARMC6	NM_033415	armadillo repeat containing 6	93436	0.390231	9.48618	2.70284	0.0264758	0.109076
A_24_P80138	PDCL3	NM_024065	phosducin-like 3	79031	0.388535	11.6503	2.70268	0.0264825	0.109095
A_24_P64918	ZBTB1	NM_014950	zinc finger and BTB domain containing 1	22890	-0.386275	7.21068	-2.7021	0.0265065	0.109186
A_23_P88909	SYNGR3	NM_004209	synaptogyrin 3	9143	0.386904	6.59325	2.70196	0.026512	0.109195
A_33_P3294921	PRUNE2	NM_015225	prune homolog 2 (Drosophila)	158471	-0.476683	4.66803	-2.70195	0.0265125	0.109195
A_24_P158468	C10orf91	ENST00000392630	NA	170393	-0.389252	5.14702	-2.70187	0.0265157	0.109196
A_24_P118884	LOC100289079	XM_002344448	PREDICTED: Homo sapiens 60S ribosomal protein L36-like (LOC100289079), mRNA [XM_002344448]	NA	-0.446752	5.27642	-2.70186	0.0265165	0.109196
A_24_P71153	PAFAH2	NM_000437	platelet-activating factor acetylhydrolase 2, 40kDa	5051	-0.382638	10.0996	-2.70178	0.0265197	0.109201
A_23_P114405	MORF4L2	NM_012286	mortality factor 4 like 2	9643	-0.382788	12.253	-2.70164	0.0265256	0.109218
A_21_P0004309	XLOC_004585	TCONS_00010119	BROAD Institute lincRNA (XLOC_004585), lincRNA [TCONS_00010119]	NA	-0.405829	5.87343	-2.70135	0.0265376	0.109256
A_23_P149375	THEM4	NM_053055	thioesterase superfamily member 4	117145	0.382302	7.62011	2.70132	0.0265386	0.109256
A_21_P0003892	RP11-180C1.1	ENST00000507759	NA	NA	-0.422724	5.58962	-2.70111	0.0265475	0.109278
A_33_P3322082	THC2767054	THC2767054	1509333A NEM sensitive fusion protein. {Cricetulus griseus} (exp=-1; wgp=0; cg=0), partial (25%) [THC2767054]	NA	0.389397	5.47013	2.70105	0.0265501	0.109278
A_24_P135501	THC2577892	THC2577892	Q5T8U4_HUMAN (Q5T8U4) Ribosomal protein L7a, partial (94%) [THC2577892]	NA	-0.397388	14.9067	-2.70101	0.0265517	0.109278
A_24_P943393	AHNAK	NM_001620	AHNAK nucleoprotein	79026	-0.391331	13.1931	-2.70101	0.0265517	0.109278
A_24_P261750	KERA	NM_007035	keratocan	11081	-0.393576	4.66181	-2.70089	0.0265566	0.109291
A_33_P3280040	ANKRD11	AK125549	ankyrin repeat domain 11	29123	0.40844	5.3475	2.70073	0.0265633	0.10931
A_23_P201628	LAMC1	NM_002293	laminin, gamma 1 (formerly LAMB2)	3915	0.386049	10.6573	2.70061	0.026568	0.109317
A_24_P253818	FLOT2	NM_004475	flotillin 2	2319	-0.441813	5.63515	-2.70058	0.0265693	0.109317
A_23_P368558	TMEM131	NM_015348	transmembrane protein 131	23505	-0.437681	9.92845	-2.70052	0.0265721	0.109317
A_23_P13442	MICAL2	NM_014632	microtubule associated monooxygenase, calponin and LIM domain containing 2	9645	-0.73885	5.18134	-2.70051	0.0265724	0.109317
A_19_P00800271	lincRNA:chr1:118219527-118258852_F	lincRNA:chr1:118219527-118258852_F	lincRNA:chr1:118219527-118258852 forward strand	NA	-0.442784	5.69947	-2.70034	0.0265795	0.109338
A_33_P3377190	LOC100131662	AK127156	uncharacterized LOC100131662	100131662	0.439964	4.71957	2.70027	0.0265825	0.109342
A_33_P3370751	SMURF2	ENST00000582081	NA	64750	-0.392072	5.64412	-2.69976	0.0266035	0.109421
A_24_P108301	RTTN	NM_173630	rotatin	25914	-0.404876	6.994	-2.69972	0.0266054	0.109421
A_33_P3235905	TRIM80P	ENST00000455685	NA	NA	-0.382055	4.67086	-2.69958	0.0266112	0.109437
A_32_P35220	CBWD5	NM_001024916	COBW domain containing 5	220869	0.384864	12.245	2.69947	0.0266156	0.109447
A_19_P00802910	lincRNA:chr9:248650-264187_R	lincRNA:chr9:248650-264187_R	lincRNA:chr9:248650-264187 reverse strand	NA	-0.389509	4.70733	-2.69936	0.0266202	0.109458
A_23_P65857	TMCO5A	NM_152453	transmembrane and coiled-coil domains 5A	145942	0.441494	5.83137	2.69929	0.0266232	0.109458
A_21_P0010632	XLOC_l2_001011	TCONS_l2_00001386	BROAD Institute lincRNA (XLOC_l2_001011), lincRNA [TCONS_l2_00001386]	NA	-0.403368	6.81354	-2.69927	0.0266241	0.109458
A_33_P3236218	LOC391767	XM_001715028	PREDICTED: Homo sapiens putative TAF11-like protein ENSP00000332601-like (LOC391767), mRNA [XM_001715028]	NA	1.19145	5.78346	2.69913	0.0266298	0.109474
A_23_P87323	COMMD9	NM_014186	COMM domain containing 9	29099	-0.38299	9.28731	-2.69908	0.0266319	0.109475
A_23_P90895	PPP1R21	NM_152994	protein phosphatase 1, regulatory subunit 21	129285	-0.453885	6.90754	-2.69897	0.0266364	0.109485
A_21_P0007774	XLOC_010219	TCONS_00020953	BROAD Institute lincRNA (XLOC_010219), lincRNA [TCONS_00020953]	NA	0.558772	4.71311	2.69873	0.0266466	0.109518
A_23_P92230	TSC22D2	NM_014779	TSC22 domain family, member 2	9819	-0.387215	7.67643	-2.69863	0.0266505	0.109518
A_33_P3411414	FAM156B	NM_001099684	family with sequence similarity 156, member B	727866	-0.384628	7.41038	-2.69862	0.0266508	0.109518
A_19_P00323208	lincRNA:chr1:207971227-208042127_F	lincRNA:chr1:207971227-208042127_F	lincRNA:chr1:207971227-208042127 forward strand	NA	-0.39472	5.73438	-2.69859	0.026652	0.109518
A_21_P0014915	LOC100653338	XR_133053	PREDICTED: Homo sapiens hypothetical LOC100653338 (LOC100653338), miscRNA [XR_133053]	NA	0.416826	6.45579	2.69854	0.0266545	0.10952
A_23_P404965	GNL1	NM_005275	guanine nucleotide binding protein-like 1	2794	0.387839	8.65299	2.69834	0.0266628	0.109547
A_21_P0010962	XLOC_l2_002204	TCONS_l2_00004348	BROAD Institute lincRNA (XLOC_l2_002204), lincRNA [TCONS_l2_00004348]	NA	-0.383807	6.99797	-2.69825	0.0266666	0.109555
A_19_P00316404	C17orf51	NM_001113434	chromosome 17 open reading frame 51	339263	0.397843	9.99205	2.69815	0.0266706	0.109562
A_33_P3265376	HOMER3	NM_001145724	homer scaffolding protein 3	9454	0.382042	6.32029	2.69811	0.0266722	0.109562
A_19_P00323922	lincRNA:chr2:213703255-213723530_R	lincRNA:chr2:213703255-213723530_R	lincRNA:chr2:213703255-213723530 reverse strand	NA	-0.38209	7.343	-2.69791	0.0266805	0.109588
A_19_P00332315	SPACA6	ENST00000571328	NA	NA	-0.409383	5.8735	-2.69785	0.0266831	0.109591
A_32_P430695	C3orf35	ENST00000452017	NA	339883	-0.415651	5.15108	-2.69773	0.0266883	0.109602
A_33_P3417765	KLHDC7A	NM_152375	kelch domain containing 7A	127707	-0.388724	5.55442	-2.69769	0.0266897	0.109602
A_33_P3316088	RP11-91A18.4	ENST00000425802	NA	NA	0.571755	4.97857	2.69712	0.0267136	0.109684
A_23_P101742	MRPL54	NM_172251	mitochondrial ribosomal protein L54	116541	-0.388325	11.8285	-2.69708	0.0267152	0.109684
A_33_P3260974	DA734158	DA734158	DA734158 NT2RP2 Homo sapiens cDNA clone NT2RP2004573 5', mRNA sequence [DA734158]	NA	-0.93786	6.24271	-2.69695	0.0267205	0.109698
A_21_P0010054	XLOC_013780	TCONS_00028430	BROAD Institute lincRNA (XLOC_013780), lincRNA [TCONS_00028430]	NA	-0.389072	4.76997	-2.69689	0.0267232	0.109698
A_19_P00810184	lincRNA:chr13:111963774-111970049_F	lincRNA:chr13:111963774-111970049_F	lincRNA:chr13:111963774-111970049 forward strand	NA	-0.418279	6.30913	-2.69686	0.0267245	0.109698
A_19_P00321033	lincRNA:chr3:171506056-171528740_R	lincRNA:chr3:171506056-171528740_R	lincRNA:chr3:171506056-171528740 reverse strand	NA	0.391184	5.3782	2.69676	0.0267288	0.109708
A_21_P0000788	LOC100507387	NR_038402	uncharacterized LOC100507387	100507387	0.390065	5.11937	2.69663	0.0267341	0.109716
A_21_P0003063	XLOC_002925	TCONS_00006315	BROAD Institute lincRNA (XLOC_002925), lincRNA [TCONS_00006315]	NA	-0.608741	4.9802	-2.69662	0.0267346	0.109716
A_19_P00320451	KHDC1	NM_001251874	KH homology domain containing 1	80759	-0.381697	6.63077	-2.69614	0.0267546	0.109791
A_23_P40956	GHRL	NM_016362	ghrelin/obestatin prepropeptide	51738	1.14412	8.17746	2.69606	0.0267581	0.109797
A_33_P3388815	FPGT	NM_003838	fucose-1-phosphate guanylyltransferase	8790	-0.426177	8.64852	-2.69593	0.0267635	0.109811
A_23_P370666	GLYATL1	NM_080661	glycine-N-acyltransferase-like 1	92292	0.407156	5.2328	2.69571	0.0267724	0.10984
A_33_P3214129	LOC728061	AK025151	hCG2003663	728061	0.436382	7.94285	2.69556	0.026779	0.109859
A_23_P121564	GUCY1B3	NM_000857	guanylate cyclase 1, soluble, beta 3	2983	0.382431	4.86986	2.69531	0.0267895	0.109894
A_32_P103633	MCM2	NM_004526	minichromosome maintenance complex component 2	4171	-0.387973	9.46452	-2.69518	0.0267946	0.1099
A_24_P402836	ZNF141	NM_003441	zinc finger protein 141	7700	-0.382626	7.92143	-2.69514	0.0267965	0.1099
A_21_P0003381	RP11-354O24.1	ENST00000505511	NA	NA	-0.448341	4.85394	-2.69513	0.0267968	0.1099
A_23_P153050	ALKBH5	NM_017758	AlkB family member 5, RNA demethylase	54890	-0.403204	10.9093	-2.69506	0.0268	0.1099
A_21_P0012650	XLOC_l2_011027	AK026807	FA86A_HUMAN (Q96G04) Protein FAM86A, partial (49%) [THC2508632]	NA	-0.457558	5.06515	-2.69504	0.0268004	0.1099
A_33_P3298830	THC2774696	THC2774696	Unknown	NA	0.383962	4.54857	2.69477	0.0268121	0.10994
A_33_P3355937	LINC00908	ENST00000584120	NA	284276	-0.433018	4.96222	-2.69458	0.02682	0.109964
A_21_P0011824	LINC01125	NR_038386	long intergenic non-protein coding RNA 1125	728537	0.381539	5.26913	2.69439	0.0268278	0.109978
A_19_P00331835	lincRNA:chr6:40304947-40323847_R	lincRNA:chr6:40304947-40323847_R	lincRNA:chr6:40304947-40323847 reverse strand	NA	-0.391556	5.82375	-2.69438	0.0268284	0.109978
A_23_P57248	C20orf173	NM_001145350	chromosome 20 open reading frame 173	140873	0.391852	4.5244	2.69436	0.0268291	0.109978
A_21_P0008914	XLOC_011673	TCONS_00024351	BROAD Institute lincRNA (XLOC_011673), lincRNA [TCONS_00024351]	NA	-0.381611	5.17517	-2.69416	0.0268374	0.110004
A_23_P204355	ZNF384	NM_001135734	zinc finger protein 384	171017	-0.532047	9.40236	-2.69372	0.0268561	0.110073
A_19_P00324149	lincRNA:chr14:101825047-101840347_R	lincRNA:chr14:101825047-101840347_R	lincRNA:chr14:101825047-101840347 reverse strand	NA	-0.38824	5.42389	-2.6936	0.0268611	0.110085
A_19_P00319086	LINC01186	ENST00000446884	NA	NA	-0.384583	7.18116	-2.69353	0.0268639	0.110087
A_24_P783008	LOC200726	NM_001102659	hCG1657980	200726	0.620725	5.47099	2.69348	0.0268659	0.110087
A_19_P00810650	lincRNA:chr13:33905686-33906196_R	lincRNA:chr13:33905686-33906196_R	lincRNA:chr13:33905686-33906196 reverse strand	NA	-0.381426	5.0414	-2.69346	0.0268671	0.110087
A_33_P3395274	ZADH2	NM_175907	zinc binding alcohol dehydrogenase domain containing 2	284273	-0.383005	11.0162	-2.69285	0.0268927	0.110183
A_19_P00805194	lincRNA:chr13:38616150-38669175_R	lincRNA:chr13:38616150-38669175_R	lincRNA:chr13:38616150-38669175 reverse strand	NA	0.381419	4.56347	2.6926	0.0269033	0.110219
A_19_P00330268	lincRNA:chr12:62997683-63015308_R	lincRNA:chr12:62997683-63015308_R	lincRNA:chr12:62997683-63015308 reverse strand	NA	-0.398028	5.60156	-2.69249	0.0269077	0.110229
A_33_P3339231	UBN2	NM_173569	ubinuclein 2	254048	-0.386133	9.06471	-2.69222	0.0269189	0.110262
A_19_P00322453	LINC00886	ENST00000473352	NA	NA	-0.46273	5.59259	-2.69218	0.0269207	0.110262
A_21_P0006469	AC002368.4	ENST00000456981	NA	NA	-0.39386	5.54651	-2.69216	0.0269216	0.110262
A_23_P117082	HEBP1	NM_015987	heme binding protein 1	50865	-0.463763	12.8927	-2.69208	0.0269248	0.110262
A_19_P00329571	lincRNA:chr2:47547646-47560546_F	lincRNA:chr2:47547646-47560546_F	lincRNA:chr2:47547646-47560546 forward strand	NA	-0.427825	5.397	-2.69206	0.0269258	0.110262
A_21_P0007470	XLOC_009582	TCONS_00020144	BROAD Institute lincRNA (XLOC_009582), lincRNA [TCONS_00020144]	NA	-0.382712	4.99126	-2.69202	0.0269273	0.110262
A_23_P367676	SIN3A	NM_015477	SIN3 transcription regulator family member A	25942	-0.386984	10.2869	-2.69181	0.0269361	0.110291
A_21_P0000185	RP11-35G9.3	ENST00000592201	NA	100505549	0.39262	4.86476	2.6917	0.026941	0.110303
A_23_P502553	TRIM35	NM_171982	tripartite motif containing 35	23087	0.389324	9.39951	2.6916	0.0269452	0.110312
A_33_P3287710	DLG5-AS1	NR_024585	DLG5 antisense RNA 1	100128292	0.439596	7.482	2.69152	0.0269486	0.110318
A_19_P00328867	lincRNA:chr1:201555452-201589477_R	lincRNA:chr1:201555452-201589477_R	lincRNA:chr1:201555452-201589477 reverse strand	NA	-0.391882	6.56	-2.69137	0.026955	0.110337
A_19_P00329313	lincRNA:chr15:64753847-64771422_R	lincRNA:chr15:64753847-64771422_R	lincRNA:chr15:64753847-64771422 reverse strand	NA	0.409417	5.30005	2.69124	0.0269604	0.110351
A_24_P313993	CAPS	NM_004058	calcyphosine	828	-0.590456	10.7016	-2.6911	0.0269664	0.110367
A_33_P3213134	A_33_P3213134	A_33_P3213134	Unknown	NA	-0.380838	9.97997	-2.69096	0.026972	0.11038
A_19_P00326262	lincRNA:chr7:55526931-55538319_F	lincRNA:chr7:55526931-55538319_F	lincRNA:chr7:55526931-55538319 forward strand	NA	-0.403586	5.78187	-2.69093	0.0269734	0.11038
A_19_P00810676	lincRNA:chr6:33091097-33099422_R	lincRNA:chr6:33091097-33099422_R	lincRNA:chr6:33091097-33099422 reverse strand	NA	0.386375	6.18211	2.69086	0.0269762	0.110384
A_21_P0013533	LOC100506990	NR_040092	uncharacterized LOC100506990	100506990	-0.433636	7.27299	-2.69035	0.0269981	0.110452
A_33_P3317988	CMPK1	NM_016308	cytidine monophosphate (UMP-CMP) kinase 1, cytosolic	51727	-0.485201	9.44731	-2.6903	0.0269999	0.110452
A_33_P3424143	AREL1	BX248747	apoptosis resistant E3 ubiquitin protein ligase 1	9870	0.40041	5.49078	2.69029	0.0270004	0.110452
A_21_P0010627	XLOC_l2_000961	TCONS_l2_00001297	BROAD Institute lincRNA (XLOC_l2_000961), lincRNA [TCONS_l2_00001297]	NA	-0.527798	4.59535	-2.69029	0.0270006	0.110452
A_23_P125408	DOHH	NM_031304	deoxyhypusine hydroxylase/monooxygenase	83475	0.445775	9.0152	2.69022	0.0270033	0.110455
A_19_P00318719	RP11-774O3.3	ENST00000505448	NA	NA	-0.455428	7.80183	-2.69012	0.0270076	0.110461
A_23_P109442	HPS4	NM_022081	Hermansky-Pudlak syndrome 4	89781	-0.38369	10.5659	-2.6901	0.0270086	0.110461
A_33_P3373892	NAA35	ENST00000376040	N(alpha)-acetyltransferase 35, NatC auxiliary subunit	60560	0.384678	5.5083	2.68996	0.0270145	0.110478
A_23_P386964	C4orf45	NM_152543	chromosome 4 open reading frame 45	152940	0.38387	4.45003	2.68957	0.0270311	0.110536
A_23_P204324	DNM1L	NM_012062	dynamin 1-like	10059	0.397921	9.47089	2.68953	0.0270327	0.110536
A_33_P3338909	ARPC5	NM_005717	actin related protein 2/3 complex, subunit 5, 16kDa	10092	-0.388419	14.0196	-2.68916	0.0270483	0.110592
A_33_P3312034	RP5-1031D4.2	ENST00000420395	NA	NA	-0.444546	4.94288	-2.68909	0.0270513	0.110597
A_33_P3397940	CALML3-AS1	ENST00000543008	NA	NA	0.412226	4.93197	2.68872	0.0270668	0.110647
A_19_P00801041	GNASAS	TCONS_00075451_GNASAS	BROAD Institute lincRNA (GNASAS), lincRNA [TCONS_00075451_GNASAS]	NA	-0.381446	6.06423	-2.6887	0.0270676	0.110647
A_33_P3398809	MRRF	NM_138777	mitochondrial ribosome recycling factor	92399	-0.384241	10.9324	-2.68819	0.0270894	0.110729
A_21_P0006514	XLOC_008062	TCONS_00017242	BROAD Institute lincRNA (XLOC_008062), lincRNA [TCONS_00017242]	NA	-0.383167	4.60477	-2.68802	0.0270964	0.110749
A_33_P3338335	MIDN	NM_177401	midnolin	90007	0.380425	12.9254	2.68787	0.0271027	0.110767
A_21_P0013176	XLOC_l2_013293	BQ441651	AGENCOURT_7916036 NIH_MGC_68 Homo sapiens cDNA clone IMAGE:6010422 5', mRNA sequence [BQ441651]	NA	-0.388577	7.35914	-2.68774	0.0271084	0.110782
A_23_P80278	SFI1	NM_001007467	Sfi1 homolog, spindle assembly associated (yeast)	9814	0.390207	10.3715	2.68764	0.0271124	0.110783
A_33_P3295786	FAM159A	NM_001042693	family with sequence similarity 159, member A	348378	0.41695	5.04331	2.68764	0.0271124	0.110783
A_24_P408424	MYH9	NM_002473	myosin, heavy chain 9, non-muscle	4627	-0.39858	13.5947	-2.68747	0.0271199	0.110806
A_21_P0005645	XLOC_006688	TCONS_00014578	BROAD Institute lincRNA (XLOC_006688), lincRNA [TCONS_00014578]	NA	-0.387425	5.25168	-2.6873	0.0271272	0.110828
A_33_P3279136	RP11-513O17.3	ENST00000522622	NA	286177	-0.400767	5.00872	-2.68711	0.027135	0.110852
A_24_P339126	PRSS21	NM_144957	protease, serine, 21 (testisin)	10942	0.380474	6.01314	2.68661	0.0271563	0.110931
A_19_P00329581	lincRNA:chr9:36419075-36431725_F	lincRNA:chr9:36419075-36431725_F	lincRNA:chr9:36419075-36431725 forward strand	NA	-0.381418	6.84854	-2.68639	0.0271657	0.110961
A_19_P00318842	lincRNA:chr22:27066933-27067400_R	lincRNA:chr22:27066933-27067400_R	lincRNA:chr22:27066933-27067400 reverse strand	NA	-0.386707	5.46922	-2.68627	0.0271706	0.110973
A_21_P0002302	XLOC_001716	TCONS_00003910	BROAD Institute lincRNA (XLOC_001716), lincRNA [TCONS_00003910]	NA	-0.380365	4.47765	-2.68623	0.0271727	0.110974
A_23_P109420	BMS1	NM_014753	BMS1 ribosome biogenesis factor	9790	0.412212	11.0545	2.68581	0.0271905	0.111039
A_21_P0014145	CTD-2236F14.1	ENST00000511327	NA	NA	-0.390979	4.61377	-2.68573	0.0271935	0.111043
A_21_P0010852	XLOC_l2_001826	TCONS_l2_00003356	BROAD Institute lincRNA (XLOC_l2_001826), lincRNA [TCONS_l2_00003356]	NA	-0.485886	4.75383	-2.68562	0.0271984	0.111055
A_23_P70168	TARS	NM_152295	threonyl-tRNA synthetase	6897	-0.430883	13.2055	-2.68547	0.0272047	0.111073
A_32_P111336	RP11-446F17.3	ENST00000434329	NA	NA	0.403905	5.05176	2.68534	0.0272105	0.11108
A_19_P00326362	lincRNA:chr8:142273943-142310368_F	lincRNA:chr8:142273943-142310368_F	lincRNA:chr8:142273943-142310368 forward strand	NA	-0.383081	7.23005	-2.68532	0.027211	0.11108
A_33_P3376872	CELA3B	NM_007352	chymotrypsin-like elastase family, member 3B	23436	0.386582	4.85213	2.6853	0.0272122	0.11108
A_32_P109876	PCLO	NM_033026	piccolo presynaptic cytomatrix protein	27445	0.38007	4.60039	2.68513	0.0272192	0.111098
A_23_P58482	MGAT1	NM_002406	mannosyl (alpha-1,3-)-glycoprotein beta-1,2-N-acetylglucosaminyltransferase	4245	0.389157	12.1406	2.6851	0.0272206	0.111098
A_24_P411186	BCL11A	NM_022893	B-cell CLL/lymphoma 11A (zinc finger protein)	53335	-0.41994	7.48872	-2.68493	0.0272277	0.111119
A_23_P218997	PDCD6	NM_013232	programmed cell death 6	10016	0.383366	14.9554	2.68438	0.0272512	0.111208
A_23_P66110	TSC2	NM_000548	tuberous sclerosis 2	7249	-0.380415	9.45271	-2.6843	0.0272546	0.111214
A_23_P316812	AKR7A2P1	ENST00000460134	NA	246182	-0.381165	9.62003	-2.68417	0.0272601	0.111228
A_19_P00331871	lincRNA:chr3:13807699-13818124_F	lincRNA:chr3:13807699-13818124_F	lincRNA:chr3:13807699-13818124 forward strand	NA	-0.384264	5.38129	-2.68405	0.0272653	0.111241
A_21_P0013574	MTHFD1L	NM_001242767	methylenetetrahydrofolate dehydrogenase (NADP+ dependent) 1-like	25902	-0.432517	9.38883	-2.68371	0.0272797	0.111292
A_19_P00812260	lincRNA:chr16:88823724-88850499_R	lincRNA:chr16:88823724-88850499_R	lincRNA:chr16:88823724-88850499 reverse strand	NA	0.379817	11.3806	2.68349	0.0272893	0.111323
A_33_P3589722	ATM	NM_000051	ATM serine/threonine kinase	472	-0.38709	6.90756	-2.68335	0.0272953	0.11134
A_24_P302685	ARHGEF4	NM_015320	Rho guanine nucleotide exchange factor (GEF) 4	50649	0.428158	4.73735	2.6831	0.027306	0.111376
A_24_P132813	OPALIN	NM_001040103	oligodendrocytic myelin paranodal and inner loop protein	93377	-0.402225	4.80512	-2.6828	0.0273187	0.111414
A_21_P0000709	SEPSECS-AS1	ENST00000507794	NA	285540	-0.379821	5.41581	-2.68279	0.0273192	0.111414
A_33_P3267270	TCEANC2	NM_153035	transcription elongation factor A (SII) N-terminal and central domain containing 2	127428	-0.427666	5.86194	-2.68255	0.0273292	0.111446
A_33_P3344831	TMEM45A	NM_018004	transmembrane protein 45A	55076	0.441971	10.5636	2.68234	0.0273384	0.111475
A_23_P54861	ADAM6	NR_002224	ADAM metallopeptidase domain 6 (pseudogene)	8755	-0.535569	4.83407	-2.6823	0.0273402	0.111475
A_19_P00325391	lincRNA:chr7:30439125-30454050_F	lincRNA:chr7:30439125-30454050_F	lincRNA:chr7:30439125-30454050 forward strand	NA	-0.390038	6.59545	-2.68201	0.0273525	0.11151
A_24_P76740	CC2D1B	NM_032449	coiled-coil and C2 domain containing 1B	200014	0.387589	9.17228	2.68201	0.0273526	0.11151
A_19_P00805015	lincRNA:chrX:149112392-149273992_F	lincRNA:chrX:149112392-149273992_F	lincRNA:chrX:149112392-149273992 forward strand	NA	-0.393195	5.44597	-2.68183	0.0273603	0.111534
A_23_P401904	PHF19	NM_001009936	PHD finger protein 19	26147	-0.383399	8.96062	-2.68174	0.0273642	0.111537
A_23_P84189	PITPNC1	NM_181671	phosphatidylinositol transfer protein, cytoplasmic 1	26207	0.405811	6.65808	2.68172	0.0273651	0.111537
A_33_P3289825	AK125674	AK125674	Homo sapiens cDNA FLJ43686 fis, clone TBAES2001751. [AK125674]	NA	0.415429	4.83403	2.6816	0.0273702	0.11155
A_33_P3321689	ARRDC3-AS1	ENST00000630823	NA	NA	-0.433049	7.05308	-2.68155	0.027372	0.11155
A_33_P3386344	FANCA	NM_001018112	Fanconi anemia, complementation group A	2175	0.379875	6.02503	2.68136	0.0273803	0.111576
A_33_P3354955	ESF1	NM_016649	ESF1, nucleolar pre-rRNA processing protein, homolog (S. cerevisiae)	51575	-0.382092	9.51757	-2.68105	0.0273936	0.111619
A_33_P3242099	CAMSAP2	NM_203459	calmodulin regulated spectrin-associated protein family, member 2	23271	0.38839	8.89226	2.68102	0.0273948	0.111619
A_23_P218079	SLC38A2	NM_018976	solute carrier family 38, member 2	54407	0.400273	10.6288	2.68088	0.0274007	0.111635
A_21_P0012349	ZDHHC8P1	ENST00000456279	NA	150244	-0.397307	5.22158	-2.68074	0.0274071	0.111653
A_23_P27744	FBXO46	NM_001080469	F-box protein 46	23403	-0.389238	10.652	-2.68059	0.0274134	0.111661
A_33_P3409238	RP11-351J23.2	ENST00000609107	NA	401286	-0.380477	5.3737	-2.68052	0.0274165	0.111661
A_23_P145424	CEP162	NM_014895	centrosomal protein 162kDa	22832	-0.397805	7.00687	-2.68051	0.027417	0.111661
A_23_P63980	LRFN4	NM_024036	leucine rich repeat and fibronectin type III domain containing 4	78999	0.386176	9.7762	2.68028	0.0274265	0.111692
A_33_P3369495	CLDN10	ENST00000376855	claudin 10	9071	0.379886	4.92939	2.68019	0.0274306	0.111701
A_21_P0008775	XLOC_011569	TCONS_00023774	BROAD Institute lincRNA (XLOC_011569), lincRNA [TCONS_00023774]	NA	-0.40545	5.21354	-2.67964	0.0274543	0.11179
A_33_P3319845	OR51B6	NM_001004750	olfactory receptor, family 51, subfamily B, member 6	390058	0.386102	4.74783	2.67953	0.0274587	0.111792
A_23_P60354	SMARCA2	NM_139045	SWI/SNF related, matrix associated, actin dependent regulator of chromatin, subfamily a, member 2	6595	-0.380819	8.8287	-2.67953	0.0274588	0.111792
A_21_P0011770	LINC01535	BC041478	long intergenic non-protein coding RNA 1535	101927667	-0.379355	8.77092	-2.67925	0.0274708	0.111826
A_21_P0011478	BMS1P8	ENST00000565156	NA	728034	0.406613	6.75246	2.67925	0.027471	0.111826
A_33_P3229527	A_33_P3229527	A_33_P3229527	Unknown	NA	-0.381562	7.3427	-2.67917	0.0274741	0.111831
A_24_P245298	TNFSF12	NM_003809	tumor necrosis factor (ligand) superfamily, member 12	8742	-0.456038	9.28928	-2.67911	0.0274769	0.111834
A_24_P396375	ECE1	NM_001113347	endothelin converting enzyme 1	1889	0.38005	9.6138	2.67873	0.0274932	0.111892
A_21_P0013193	LINC00174	NR_026873	long intergenic non-protein coding RNA 174	285908	0.380065	5.85437	2.67849	0.0275034	0.111926
A_24_P823684	HSP90AB1	NM_007355	heat shock protein 90kDa alpha (cytosolic), class B member 1	3326	0.393982	11.5493	2.67828	0.0275124	0.111955
A_21_P0012342	PI4KA	ENST00000462210	phosphatidylinositol 4-kinase, catalytic, alpha	5297	0.393141	4.84517	2.67814	0.0275185	0.111972
A_33_P3265739	PTGER3	NM_198719	prostaglandin E receptor 3 (subtype EP3)	5733	0.392037	5.04511	2.6779	0.0275292	0.112007
A_33_P3256844	WDR49	ENST00000453925	WD repeat domain 49 [Source:HGNC Symbol;Acc:26587] [ENST00000453925]	151790	0.380081	4.56401	2.6775	0.0275464	0.112069
A_23_P27627	ASNA1	NM_004317	arsA arsenite transporter, ATP-binding, homolog 1 (bacterial)	439	0.386419	10.5212	2.67718	0.0275599	0.112116
A_19_P00801414	lincRNA:chr6:43946747-43965218_R	lincRNA:chr6:43946747-43965218_R	lincRNA:chr6:43946747-43965218 reverse strand	NA	-0.40046	5.193	-2.67705	0.0275656	0.112131
A_33_P3245539	PNMA1	NM_006029	paraneoplastic Ma antigen 1	9240	0.38475	9.35458	2.67693	0.0275707	0.112144
A_24_P414786	CDC40	NM_015891	cell division cycle 40	51362	-0.410863	10.7857	-2.67638	0.0275947	0.112234
A_23_P166269	FAM3B	NM_058186	family with sequence similarity 3, member B	54097	-0.380378	14.5151	-2.67599	0.0276114	0.112294
A_33_P3276813	EYS	NM_001142800	eyes shut homolog (Drosophila)	346007	-0.391573	7.68822	-2.67588	0.0276161	0.112299
A_21_P0000312	SNORA14B	ENST00000384452	NA	677802	0.396515	5.53105	2.67586	0.0276168	0.112299
A_33_P3212659	PRICKLE3	ENST00000376310	prickle homolog 3 (Drosophila)	4007	-0.41465	5.37589	-2.67579	0.02762	0.112299
A_23_P30098	ADH4	NM_000670	alcohol dehydrogenase 4 (class II), pi polypeptide	127	0.393821	5.21234	2.67577	0.0276208	0.112299
A_21_P0003041	XLOC_002870	TCONS_00006267	BROAD Institute lincRNA (XLOC_002870), lincRNA [TCONS_00006267]	NA	0.401981	5.00873	2.67574	0.0276224	0.112299
A_19_P00331469	lincRNA:chr7:64059890-64075815_R	lincRNA:chr7:64059890-64075815_R	lincRNA:chr7:64059890-64075815 reverse strand	NA	-0.38361	4.82095	-2.67557	0.0276293	0.112314
A_21_P0008449	XLOC_011054	TCONS_00022770	BROAD Institute lincRNA (XLOC_011054), lincRNA [TCONS_00022770]	NA	-0.389194	4.65227	-2.67556	0.02763	0.112314
A_19_P00316276	lincRNA:chr9:132104133-132109756_R	lincRNA:chr9:132104133-132109756_R	lincRNA:chr9:132104133-132109756 reverse strand	NA	0.397964	4.93248	2.67546	0.0276343	0.112324
A_23_P137035	PIR	NM_003662	pirin (iron-binding nuclear protein)	8544	-0.414677	12.1991	-2.67483	0.0276614	0.112426
A_19_P00803796	hg18:lincRNA:chrX:114863475-114997900_R	hg18:lincRNA:chrX:114863475-114997900_R	hg18:lincRNA:chrX:114863475-114997900 reverse strand	NA	-0.393095	5.14866	-2.67475	0.0276648	0.112431
A_33_P3284197	POMGNT1	NM_001243766	protein O-linked mannose N-acetylglucosaminyltransferase 1 (beta 1,2-)	55624	0.378527	13.4994	2.67465	0.0276694	0.112442
A_32_P129894	MEGF9	NM_001080497	multiple EGF-like-domains 9	1955	-0.407497	9.61983	-2.67453	0.0276743	0.112454
A_23_P35343	ZNF248	NM_021045	zinc finger protein 248	57209	-0.404436	6.835	-2.67445	0.0276782	0.112462
A_21_P0004757	RP13-476E20.1	ENST00000429053	NA	NA	-0.397037	6.1964	-2.67438	0.0276811	0.112466
A_33_P3343073	SMARCB1	NM_003073	SWI/SNF related, matrix associated, actin dependent regulator of chromatin, subfamily b, member 1	6598	-0.379204	9.24833	-2.67408	0.0276939	0.11251
A_23_P395418	PCDHGB3	NM_032097	protocadherin gamma subfamily B, 3	56102	0.781248	4.98259	2.67356	0.0277164	0.112592
A_23_P44684	ECT2	NM_018098	epithelial cell transforming 2	1894	-0.394353	9.15469	-2.67348	0.0277199	0.112592
A_33_P3404685	AC002523.1	ENST00000498002	NA	NA	0.398956	5.27386	2.67348	0.0277201	0.112592
A_33_P3407618	GOLGA2P10	NR_026811	golgin A2 pseudogene 10	80154	-0.438541	6.71422	-2.67334	0.0277261	0.1126
A_19_P00811364	lincRNA:chr11:59659799-59782024_R	lincRNA:chr11:59659799-59782024_R	lincRNA:chr11:59659799-59782024 reverse strand	NA	0.406718	4.74611	2.6733	0.0277278	0.1126
A_19_P00317612	LINC00211	ENST00000446799	NA	NA	-0.39163	5.61468	-2.67326	0.0277295	0.1126
A_33_P3317253	PTER	NM_001001484	phosphotriesterase related	9317	-0.379011	9.0914	-2.67323	0.0277309	0.1126
A_23_P25293	NCAPD2	NM_014865	non-SMC condensin I complex, subunit D2	9918	-0.385226	10.5429	-2.67321	0.0277319	0.1126
A_33_P3775007	ASAP1	NM_001247996	ArfGAP with SH3 domain, ankyrin repeat and PH domain 1	50807	0.493743	7.37822	2.67305	0.0277388	0.112621
A_21_P0008721	XLOC_011428	TCONS_00023628	BROAD Institute lincRNA (XLOC_011428), lincRNA [TCONS_00023628]	NA	-0.378685	5.37302	-2.6728	0.0277497	0.112657
A_24_P9883	AP5B1	NM_138368	adaptor-related protein complex 5, beta 1 subunit	91056	-0.413834	7.01672	-2.67273	0.0277525	0.11266
A_33_P3311676	LINC00703	ENST00000434902	NA	100507059	-0.379244	4.8303	-2.67258	0.0277592	0.112672
A_23_P256603	MLLT4	NM_001207008	myeloid/lymphoid or mixed-lineage leukemia (trithorax homolog, Drosophila); translocated to, 4	4301	0.406585	5.63012	2.67253	0.0277614	0.112672
A_24_P261417	DKK3	NM_015881	dickkopf WNT signaling pathway inhibitor 3	27122	0.38449	11.9927	2.67252	0.0277616	0.112672
A_21_P0007999	LINC00358	ENST00000432697	NA	100874143	0.389614	4.70304	2.67249	0.0277632	0.112672
A_33_P3357421	PRSS29P	ENST00000568091	NA	123787	-0.399667	4.93272	-2.67242	0.0277659	0.112675
A_21_P0000331	SNORA44	NR_002976	small nucleolar RNA, H/ACA box 44	677825	0.378706	7.73703	2.67204	0.0277824	0.112734
A_19_P00802960	lincRNA:chrX:8074225-8084325_F	lincRNA:chrX:8074225-8084325_F	lincRNA:chrX:8074225-8084325 forward strand	NA	-0.379736	4.81258	-2.67177	0.0277943	0.112774
A_21_P0014455	LOC100131316	XR_109900	PREDICTED: Homo sapiens hypothetical LOC100131316 (LOC100131316), miscRNA [XR_109900]	NA	-0.384649	4.64251	-2.67165	0.0277997	0.112788
A_19_P00317078	lincRNA:chr12:46915319-46916304_R	lincRNA:chr12:46915319-46916304_R	lincRNA:chr12:46915319-46916304 reverse strand	NA	-0.391274	4.44572	-2.67152	0.0278053	0.112803
A_33_P3310588	A_33_P3310588	A_33_P3310588	Unknown	NA	-0.404117	5.09442	-2.67136	0.0278121	0.112822
A_23_P255672	ABLIM2	NM_032432	actin binding LIM protein family, member 2	84448	0.41277	7.70706	2.67131	0.0278145	0.112824
A_24_P384200	A_24_P384200	A_24_P384200	Unknown	NA	-0.379818	6.15132	-2.67124	0.0278175	0.112828
A_23_P121686	AIMP1	NM_004757	aminoacyl tRNA synthetase complex-interacting multifunctional protein 1	9255	-0.382385	12.0571	-2.67113	0.0278222	0.112832
A_21_P0004485	XLOC_004271	TCONS_00010613	BROAD Institute lincRNA (XLOC_004271), lincRNA [TCONS_00010613]	NA	-0.450373	4.89392	-2.67113	0.0278223	0.112832
A_21_P0012826	AKTIP	NM_001012398	AKT interacting protein	64400	0.386584	10.8241	2.67098	0.0278287	0.112849
A_33_P3290303	LOC100128278	XR_110306	PREDICTED: Homo sapiens hypothetical LOC100128278 (LOC100128278), miscRNA [XR_110306]	NA	0.422406	5.15004	2.67091	0.0278319	0.112849
A_32_P66804	PTPRN2	NM_002847	protein tyrosine phosphatase, receptor type, N polypeptide 2	5799	-0.405689	8.81578	-2.67089	0.0278326	0.112849
A_33_P3289167	ZBTB32	NM_014383	zinc finger and BTB domain containing 32	27033	-0.419552	6.01863	-2.67055	0.0278476	0.112902
A_33_P3270237	LOC100506128	XR_108311	PREDICTED: Homo sapiens hypothetical LOC100506128, transcript variant 1 (LOC100506128), miscRNA [XR_108311]	NA	0.396908	4.99481	2.67039	0.0278543	0.112921
A_23_P119857	TTC32	NM_001008237	tetratricopeptide repeat domain 32	130502	-0.38455	9.63257	-2.67027	0.0278597	0.112935
A_33_P3406110	A_33_P3406110	A_33_P3406110	Unknown	NA	0.402821	4.67825	2.67023	0.0278616	0.112935
A_21_P0003772	XLOC_004091	TCONS_00008581	BROAD Institute lincRNA (XLOC_004091), lincRNA [TCONS_00008581]	NA	-0.400416	4.90577	-2.6701	0.0278669	0.112949
A_32_P755542	TAMM41	NM_138807	TAM41, mitochondrial translocator assembly and maintenance protein, homolog (S. cerevisiae)	132001	-0.378328	10.8874	-2.66994	0.0278739	0.112969
A_21_P0009355	AC005152.3	ENST00000543512	NA	NA	0.421057	4.93928	2.66985	0.0278782	0.112978
A_23_P71774	IFNB1	NM_002176	interferon, beta 1, fibroblast	3456	0.707605	4.9751	2.66973	0.0278834	0.112984
A_33_P3408757	FOXO6	ENST00000372591	forkhead box O6	100132074	0.467414	9.14646	2.66972	0.0278835	0.112984
A_24_P377775	RGS3	NM_017790	regulator of G-protein signaling 3	5998	-0.806459	5.22922	-2.66957	0.0278903	0.113004
A_33_P3231750	ZNF738	NR_027130	zinc finger protein 738	148203	0.377847	7.43742	2.66952	0.0278925	0.113004
A_21_P0001936	DLX2-AS1	ENST00000448117	NA	NA	-0.420642	4.98971	-2.6692	0.0279064	0.113053
A_32_P86180	LIN28B-AS1	ENST00000369123	NA	NA	-0.382384	8.65971	-2.66915	0.0279087	0.113054
A_33_P3316329	GSTM5P1	ENST00000434751	NA	NA	0.424248	4.95025	2.66909	0.027911	0.113055
A_33_P3367247	CNTLN	NM_001114395	centlein, centrosomal protein	54875	-0.380541	6.3478	-2.66885	0.0279218	0.113091
A_24_P202581	ARHGEF1	NM_199002	Rho guanine nucleotide exchange factor (GEF) 1	9138	-0.406345	6.97313	-2.66862	0.0279315	0.113123
A_33_P3256425	BICD1	NM_001714	bicaudal D homolog 1 (Drosophila)	636	0.560242	6.00494	2.6685	0.0279369	0.113136
A_21_P0014231	HMGA1P4	ENST00000428643	NA	100506080	0.385813	7.30126	2.66839	0.0279417	0.113148
A_24_P89512	BCLAF1	NM_014739	BCL2-associated transcription factor 1	9774	-0.378004	12.8296	-2.66826	0.0279473	0.113162
A_23_P214533	ZSCAN31	NM_030899	zinc finger and SCAN domain containing 31	64288	0.473726	8.48062	2.66802	0.0279582	0.113198
A_33_P3276425	IQCF5	NM_001145059	IQ motif containing F5	389124	-0.382051	4.85689	-2.66766	0.0279738	0.113254
A_23_P201400	PPOX	NM_000309	protoporphyrinogen oxidase	5498	0.377546	10.5936	2.6675	0.0279805	0.113273
A_32_P68533	FAM161A	NM_032180	family with sequence similarity 161, member A	84140	-0.378412	7.82056	-2.66741	0.0279848	0.113282
A_33_P3394489	CHKB-AS1	ENST00000380711	NA	100144603	0.381782	7.04632	2.6673	0.0279893	0.113289
A_23_P88776	PRSS54	NM_001080492	protease, serine, 54	221191	0.378567	4.76272	2.66728	0.0279904	0.113289
A_19_P00806911	XLOC_005690	AK026168	Q35L47_9BRAD (Q35L47) Probable nicotinate-nucleotide adenylyltransferase , partial (8%) [THC2518376]	NA	-0.426474	9.06376	-2.66723	0.0279927	0.11329
A_33_P3333078	ARID1B	NM_020732	AT rich interactive domain 1B (SWI1-like)	57492	-0.395804	7.91597	-2.66717	0.027995	0.113292
A_24_P6911	DTX2P1-UPK3BP1-PMS2P11	NR_023383	DTX2P1-UPK3BP1-PMS2P11 readthrough transcribed pseudogene	441263	0.43121	8.73419	2.66698	0.0280034	0.113315
A_23_P116614	ME3	NM_001014811	malic enzyme 3, NADP(+)-dependent, mitochondrial	10873	0.377809	10.9773	2.66695	0.0280046	0.113315
A_21_P0008254	XLOC_010595	TCONS_00022273	BROAD Institute lincRNA (XLOC_010595), lincRNA [TCONS_00022273]	NA	-0.377696	6.19166	-2.66688	0.0280077	0.113315
A_33_P3345464	OR14C36	NM_001001918	olfactory receptor, family 14, subfamily C, member 36	127066	-0.400045	4.60037	-2.66686	0.0280087	0.113315
A_23_P250571	DMXL1	NM_005509	Dmx-like 1	1657	-0.386139	9.0539	-2.66668	0.0280166	0.113339
A_23_P8269	TAAR8	NM_053278	trace amine associated receptor 8	83551	-0.38174	4.88136	-2.6666	0.0280204	0.113346
A_23_P50638	LRG1	NM_052972	leucine-rich alpha-2-glycoprotein 1	116844	-0.382574	11.3438	-2.66649	0.0280249	0.113357
A_21_P0000472	SNORD58C	NR_003701	small nucleolar RNA, C/D box 58C	100124516	0.381586	6.47258	2.6664	0.0280288	0.113364
A_33_P3254136	PKHD1L1	NM_177531	polycystic kidney and hepatic disease 1 (autosomal recessive)-like 1	93035	-0.385224	4.47522	-2.66636	0.0280308	0.113364
A_19_P00332116	lincRNA:chr11:61234324-61244199_F	lincRNA:chr11:61234324-61244199_F	lincRNA:chr11:61234324-61244199 forward strand	NA	-0.389479	5.89746	-2.66632	0.0280327	0.113364
A_23_P321320	STK11IP	NM_052902	serine/threonine kinase 11 interacting protein	114790	0.380411	11.7718	2.66617	0.0280392	0.113377
A_32_P50066	MAP9	NM_001039580	microtubule-associated protein 9	79884	0.378632	10.7231	2.66615	0.0280399	0.113377
A_23_P433369	HEATR5A	NM_015473	HEAT repeat containing 5A	25938	0.403482	9.6273	2.66609	0.0280428	0.113381
A_23_P81408	MAT2B	NM_182796	methionine adenosyltransferase II, beta	27430	-0.377334	11.2227	-2.66598	0.0280475	0.113387
A_19_P00809085	lincRNA:chr15:35455033-35513758_R	lincRNA:chr15:35455033-35513758_R	lincRNA:chr15:35455033-35513758 reverse strand	NA	-0.388098	5.97689	-2.66596	0.0280482	0.113387
A_23_P422667	TRIM17	NM_016102	tripartite motif containing 17	51127	0.401838	5.08597	2.66581	0.0280549	0.113406
A_21_P0002416	XLOC_002030	TCONS_00004186	BROAD Institute lincRNA (XLOC_002030), lincRNA [TCONS_00004186]	NA	-0.426886	5.81503	-2.66567	0.0280612	0.11342
A_23_P121676	CXXC4	NM_025212	CXXC finger protein 4	80319	0.431951	5.29929	2.66563	0.0280627	0.11342
A_33_P3268716	SNX1	ENST00000380285	NA	6642	-0.408094	10.5063	-2.66559	0.0280645	0.11342
A_23_P396328	MPDZ	NM_003829	multiple PDZ domain protein	8777	0.402986	7.13403	2.66553	0.0280673	0.11342
A_23_P134139	FABP7	NM_001446	fatty acid binding protein 7, brain	2173	0.574958	5.24092	2.6655	0.0280683	0.11342
A_23_P216080	HOOK3	NM_032410	hook microtubule-tethering protein 3	84376	0.37753	9.26407	2.66526	0.0280791	0.113456
A_24_P366415	AC073465.3	ENST00000440938	NA	NA	-0.38689	13.9836	-2.66498	0.0280913	0.113497
A_19_P00801386	lincRNA:chr4:128758375-128769050_R	lincRNA:chr4:128758375-128769050_R	lincRNA:chr4:128758375-128769050 reverse strand	NA	0.446713	5.37861	2.66463	0.0281066	0.113551
A_23_P421032	SEC14L4	NM_174977	SEC14-like 4 (S. cerevisiae)	284904	-0.392602	8.91269	-2.6643	0.0281214	0.113598
A_23_P118246	GINS2	NM_016095	GINS complex subunit 2 (Psf2 homolog)	51659	-0.377301	8.53749	-2.66428	0.0281222	0.113598
A_24_P416997	APOL3	NM_145641	apolipoprotein L, 3	80833	-0.388814	5.91524	-2.66411	0.0281296	0.11362
A_33_P3325336	EEF1A1P15	ENST00000395772	NA	NA	-0.441698	14.0394	-2.66395	0.0281367	0.113641
A_21_P0005263	AC009276.4	ENST00000422042	NA	NA	-0.400775	4.77582	-2.66374	0.0281457	0.113669
A_24_P555510	PCM1	NM_006197	pericentriolar material 1	5108	-0.398964	8.55364	-2.6632	0.0281699	0.113759
A_33_P3341836	ZNF780B	NM_001005851	zinc finger protein 780B	163131	-0.37856	6.09063	-2.66313	0.0281729	0.113763
A_21_P0013279	XLOC_l2_013650	TCONS_l2_00026280	BROAD Institute lincRNA (XLOC_l2_013650), lincRNA [TCONS_l2_00026280]	NA	-0.376957	4.86899	-2.66303	0.0281774	0.113773
A_21_P0012423	XLOC_l2_010056	TCONS_l2_00019078	BROAD Institute lincRNA (XLOC_l2_010056), lincRNA [TCONS_l2_00019078]	NA	0.415443	4.78322	2.66277	0.0281888	0.113811
A_19_P00332543	lincRNA:chr6:43946747-43965222_R	lincRNA:chr6:43946747-43965222_R	lincRNA:chr6:43946747-43965222 reverse strand	NA	-0.377279	5.23921	-2.66166	0.0282379	0.113996
A_23_P259741	SATB1	NM_002971	SATB homeobox 1	6304	-0.379371	9.23953	-2.66164	0.0282386	0.113996
A_24_P101402	NOP56	NM_006392	NOP56 ribonucleoprotein	10528	0.378809	12.8748	2.66147	0.0282463	0.114019
A_24_P252780	NHLRC2	NM_198514	NHL repeat containing 2	374354	-0.380994	6.40357	-2.6613	0.0282536	0.114035
A_19_P00330446	lincRNA:chr5:95919519-95995094_R	lincRNA:chr5:95919519-95995094_R	lincRNA:chr5:95919519-95995094 reverse strand	NA	-0.389248	8.09383	-2.66129	0.0282542	0.114035
A_23_P129118	PDCD7	NM_005707	programmed cell death 7	10081	-0.377934	9.57602	-2.6612	0.028258	0.114042
A_32_P155826	USP27X-AS1	ENST00000437322	NA	158572	-0.379428	5.45598	-2.66113	0.0282614	0.114048
A_33_P3321602	PHACTR4	ENST00000493669	NA	65979	-0.392829	5.96573	-2.66104	0.0282651	0.11405
A_33_P3270941	C1orf229	ENST00000623686	NA	388759	0.412266	4.84307	2.66102	0.0282661	0.11405
A_23_P37410	CYP19A1	NM_031226	cytochrome P450, family 19, subfamily A, polypeptide 1	1588	-0.426998	4.99307	-2.66098	0.0282679	0.11405
A_23_P168868	PTDSS1	NM_014754	phosphatidylserine synthase 1	9791	0.385008	13.2348	2.66079	0.0282764	0.114076
A_33_P3301559	CLUAP1	NM_015041	clusterin associated protein 1	23059	-0.409083	10.3558	-2.66069	0.0282805	0.114085
A_33_P3305531	METTL15	NM_001113528	methyltransferase like 15	196074	-0.406457	5.62747	-2.65994	0.0283141	0.114212
A_24_P81514	RPP30	NM_006413	ribonuclease P/MRP 30kDa subunit	10556	-0.38514	5.48596	-2.65978	0.0283211	0.114233
A_23_P76761	VRK1	NM_003384	vaccinia related kinase 1	7443	-0.376931	8.90487	-2.65963	0.0283277	0.114251
A_23_P22499	GNL3L	NM_019067	guanine nucleotide binding protein-like 3 (nucleolar)-like	54552	0.386477	8.6432	2.65945	0.0283354	0.114273
A_19_P00328886	TUG1	ENST00000519077	NA	55000	-0.377556	6.95288	-2.65937	0.028339	0.114273
A_21_P0011134	XLOC_l2_003647	TCONS_l2_00006753	BROAD Institute lincRNA (XLOC_l2_003647), lincRNA [TCONS_l2_00006753]	NA	-0.458584	4.78912	-2.65936	0.0283394	0.114273
A_24_P510377	RP5-1198O20.4	ENST00000434244	NA	NA	0.458596	7.13975	2.65933	0.0283411	0.114273
A_33_P3452003	LOC143286	AL049428	Homo sapiens mRNA; cDNA DKFZp586E171 (from clone DKFZp586E171) [AL049428]	143286	-0.419024	6.30676	-2.65907	0.0283525	0.114311
A_33_P3298661	ZNF148	NM_021964	zinc finger protein 148	7707	-0.376445	7.85828	-2.65896	0.0283572	0.114322
A_33_P3243618	GPR137B	NM_003272	G protein-coupled receptor 137B	7107	-0.424089	7.10445	-2.65878	0.0283653	0.114342
A_24_P272310	MUSTN1	NM_205853	musculoskeletal, embryonic nuclear protein 1	389125	0.419458	5.55285	2.65876	0.0283663	0.114342
A_33_P3215422	LYL1	NM_005583	lymphoblastic leukemia associated hematopoiesis regulator 1	4066	-0.383959	5.39933	-2.65846	0.0283797	0.114388
A_19_P00801221	lincRNA:chr3:129614085-129688060_F	lincRNA:chr3:129614085-129688060_F	lincRNA:chr3:129614085-129688060 forward strand	NA	0.382444	7.68913	2.65817	0.0283925	0.114432
A_33_P3379606	RGS7BP	NM_001029875	regulator of G-protein signaling 7 binding protein	401190	0.445474	5.10889	2.65801	0.0283996	0.114444
A_21_P0005020	PSORS1C3	ENST00000412143	NA	100130889	-0.391213	5.81884	-2.65799	0.0284003	0.114444
A_23_P24211	MMP21	NM_147191	matrix metallopeptidase 21	118856	-0.44727	4.87174	-2.65797	0.0284015	0.114444
A_21_P0000580	OTX2-AS1	ENST00000534909	NA	100309464	-0.381546	4.66888	-2.65787	0.0284059	0.114454
A_21_P0014882	LOC100652983	XR_132796	PREDICTED: Homo sapiens hypothetical LOC100652983 (LOC100652983), miscRNA [XR_132796]	NA	-0.377902	6.14351	-2.65765	0.0284154	0.114484
A_19_P00805746	lincRNA:chr6:167382710-167411685_F	lincRNA:chr6:167382710-167411685_F	lincRNA:chr6:167382710-167411685 forward strand	NA	-0.389758	5.64896	-2.65739	0.0284272	0.114524
A_21_P0007537	XLOC_009695	AK092571	Q07826_HUMAN (Q07826) X-linked retinopathy protein protein (Fragment), partial (31%) [THC2628135]	NA	-0.444815	5.59622	-2.65722	0.0284349	0.114546
A_33_P3272075	OPRD1	NM_000911	opioid receptor, delta 1	4985	-0.390866	5.47298	-2.65671	0.0284575	0.114629
A_23_P103968	AKR7A3	NM_012067	aldo-keto reductase family 7, member A3 (aflatoxin aldehyde reductase)	22977	-0.391484	12.1408	-2.65645	0.028469	0.114668
A_19_P00800474	lincRNA:chr7:151825992-151831517_F	lincRNA:chr7:151825992-151831517_F	lincRNA:chr7:151825992-151831517 forward strand	NA	-0.402105	6.11835	-2.65608	0.0284855	0.114726
A_33_P3316348	THC2631252	THC2631252	Q70CD4_EIMTE (Q70CD4) Surface antigen 2 precursor, partial (6%) [THC2631252]	NA	-0.410539	6.9687	-2.65601	0.0284888	0.114731
A_23_P308632	C19orf26	NM_152769	chromosome 19 open reading frame 26	255057	-0.408984	5.15661	-2.65563	0.0285054	0.11479
A_23_P203790	OS9	NM_006812	osteosarcoma amplified 9, endoplasmic reticulum lectin	10956	0.413138	13.5942	2.65554	0.0285099	0.114793
A_33_P3211956	RGS19	NM_005873	regulator of G-protein signaling 19	10287	-0.413669	10.1126	-2.65553	0.0285101	0.114793
A_19_P00322829	lincRNA:chrX:53707005-53710958_R	lincRNA:chrX:53707005-53710958_R	lincRNA:chrX:53707005-53710958 reverse strand	NA	0.479147	7.11299	2.65516	0.0285266	0.114851
A_33_P3267395	ENTHD1	NM_152512	ENTH domain containing 1	150350	-0.377911	4.44939	-2.65503	0.0285324	0.114867
A_21_P0008324	XLOC_010807	TCONS_00022478	BROAD Institute lincRNA (XLOC_010807), lincRNA [TCONS_00022478]	NA	-0.380528	6.30162	-2.65476	0.0285446	0.114903
A_32_P91902	TSPAN14	NM_030927	tetraspanin 14	81619	0.380021	10.508	2.65474	0.0285455	0.114903
A_23_P307563	KALRN	NM_001024660	kalirin, RhoGEF kinase	8997	-0.386254	5.86405	-2.65467	0.0285484	0.114907
A_24_P303524	MICALL2	NM_182924	MICAL-like 2	79778	0.406625	12.3936	2.65455	0.0285538	0.11492
A_23_P129103	GOLGA2P7	ENST00000316967	NA	80154	-0.377571	12.1255	-2.65425	0.0285675	0.114967
A_33_P3237492	LINC01376	ENST00000449124	NA	NA	0.37881	5.21958	2.65419	0.02857	0.114969
A_19_P00807109	lincRNA:chr18:72057068-72057356_F	lincRNA:chr18:72057068-72057356_F	lincRNA:chr18:72057068-72057356 forward strand	NA	0.377302	7.62029	2.65412	0.0285732	0.114974
A_19_P00807540	lincRNA:chr6:167312435-167335360_R	lincRNA:chr6:167312435-167335360_R	lincRNA:chr6:167312435-167335360 reverse strand	NA	-0.376827	5.95424	-2.65402	0.0285775	0.114984
A_19_P00800785	lincRNA:chr15:100255052-100262252_R	lincRNA:chr15:100255052-100262252_R	lincRNA:chr15:100255052-100262252 reverse strand	NA	-0.400099	4.95121	-2.65341	0.0286047	0.115085
A_23_P122796	HDDC2	ENST00000318787	NA	51020	-0.403718	7.52387	-2.65331	0.0286092	0.115095
A_19_P00317462	RP11-10O17.1	ENST00000563287	NA	NA	0.398203	4.86599	2.65314	0.0286171	0.115119
A_21_P0000608	CDRT15P2	NR_033865	CMT1A duplicated region transcript 15 pseudogene 2	644694	-0.396129	4.7883	-2.65301	0.0286228	0.115134
A_33_P3653912	FAHD2A	ENST00000233379	fumarylacetoacetate hydrolase domain containing 2A	51011	-0.424292	5.76883	-2.65258	0.0286419	0.115202
A_33_P3336915	ENST00000273411	ENST00000273411	ribosomal protein L39 pseudogene 5 [Source:HGNC Symbol;Acc:26015] [ENST00000273411]	NA	-0.408869	14.9732	-2.6522	0.0286592	0.115264
A_33_P3361417	SDHAF4	NM_145267	succinate dehydrogenase complex assembly factor 4	135154	-0.377663	9.88219	-2.65204	0.0286663	0.115277
A_21_P0013098	RP11-557H15.4	ENST00000434593	NA	NA	0.383426	5.00673	2.65204	0.0286665	0.115277
A_21_P0013111	XLOC_l2_013153	THC2534418	BROAD Institute lincRNA (XLOC_l2_013153), lincRNA [TCONS_l2_00024973]	NA	0.38429	4.54465	2.65177	0.0286783	0.115316
A_21_P0008760	XLOC_011537	TCONS_00023745	BROAD Institute lincRNA (XLOC_011537), lincRNA [TCONS_00023745]	NA	-0.385561	5.0162	-2.6517	0.0286816	0.115322
A_33_P3320062	PLD1	NM_002662	phospholipase D1, phosphatidylcholine-specific	5337	0.387273	7.36251	2.65159	0.0286866	0.115328
A_33_P3358521	RIC1	NM_020829	RAB6A GEF complex partner 1	57589	0.382425	6.735	2.65158	0.0286872	0.115328
A_33_P3213512	COQ5	ENST00000551769	coenzyme Q5 homolog, methyltransferase (S. cerevisiae)	84274	0.376841	5.71865	2.65138	0.0286959	0.115355
A_21_P0010941	ZNF37A	NM_001007094	zinc finger protein 37A	7587	0.375674	6.09598	2.65112	0.0287077	0.115394
A_33_P3281191	NID1	NM_002508	nidogen 1	4811	0.411098	5.97722	2.65097	0.0287146	0.115414
A_21_P0014668	LOC729815	XR_111078	PREDICTED: Homo sapiens hypothetical LOC729815 (LOC729815), miscRNA [XR_111078]	729815	-0.375303	5.08777	-2.65086	0.0287194	0.115425
A_19_P00809682	BC014023	BC014023	MUSEFTU elongation factor Tu {Mus musculus} (exp=-1; wgp=0; cg=0), partial (38%) [THC2546906]	NA	-0.393678	13.9447	-2.65064	0.0287293	0.115457
A_33_P3237977	LARP6	NM_197958	La ribonucleoprotein domain family, member 6	55323	0.387104	10.5166	2.65058	0.0287319	0.115459
A_24_P93741	RFT1	NM_052859	RFT1 homolog (S. cerevisiae)	91869	-0.379434	7.92651	-2.65052	0.0287345	0.115461
A_21_P0002266	AC108868.6	ENST00000451464	NA	NA	0.438322	4.63057	2.64998	0.0287592	0.115553
A_33_P3403576	FCGR2A	NM_001136219	Fc fragment of IgG, low affinity IIa, receptor (CD32)	2212	0.473642	5.04406	2.64978	0.028768	0.11558
A_23_P339687	ZNF675	NM_138330	zinc finger protein 675	171392	-0.894898	9.30473	-2.64971	0.0287709	0.115584
A_21_P0006055	RP11-205K6.2	ENST00000425153	NA	NA	0.391961	6.56768	2.64956	0.0287779	0.115603
A_23_P135730	ZNF627	NM_145295	zinc finger protein 627	199692	-0.377647	9.64346	-2.64932	0.0287889	0.115639
A_24_P205213	ARSB	NM_198709	arylsulfatase B	411	0.475814	5.69918	2.64911	0.0287981	0.115669
A_23_P67278	ZNF443	NM_005815	zinc finger protein 443	10224	-0.380043	5.86715	-2.64903	0.0288018	0.115675
A_33_P3362208	LOC100129233	XR_110553	uncharacterized LOC100129233	100129233	-0.392687	5.34576	-2.64838	0.0288312	0.115785
A_33_P3396956	KDF1	NM_152365	keratinocyte differentiation factor 1	126695	-0.376384	7.29541	-2.6483	0.0288349	0.115792
A_24_P85942	GCC2	NM_181453	GRIP and coiled-coil domain containing 2	9648	0.3796	8.68275	2.64787	0.0288542	0.115861
A_19_P00327619	lincRNA:chr2:203179905-203194480_R	lincRNA:chr2:203179905-203194480_R	lincRNA:chr2:203179905-203194480 reverse strand	NA	-0.401356	6.23284	-2.64772	0.0288611	0.115868
A_23_P315964	UMODL1	NM_173568	uromodulin-like 1	89766	-0.379556	4.89754	-2.64772	0.0288612	0.115868
A_24_P167984	ATMIN	NM_015251	ATM interactor	23300	0.382938	10.0633	2.6477	0.0288619	0.115868
A_33_P3236661	PCDH9	BC150296	protocadherin 9	5101	0.379079	6.88197	2.64762	0.0288653	0.115873
A_21_P0013708	LINC01503	ENST00000436710	NA	NA	0.406897	5.38841	2.64754	0.0288691	0.11588
A_23_P325726	ACOT11	NM_015547	acyl-CoA thioesterase 11	26027	-0.646872	5.75576	-2.64735	0.0288775	0.115906
A_19_P00806923	lincRNA:chr7:66004115-66042779_R	lincRNA:chr7:66004115-66042779_R	lincRNA:chr7:66004115-66042779 reverse strand	NA	-0.390278	5.18177	-2.64718	0.0288856	0.115931
A_23_P161644	RBM14	NM_006328	RNA binding motif protein 14	10432	0.375449	5.40349	2.64684	0.0289008	0.115983
A_23_P161488	TIAL1	NM_001033925	TIA1 cytotoxic granule-associated RNA binding protein-like 1	7073	-0.374721	10.2238	-2.64679	0.028903	0.115984
A_21_P0007590	XLOC_009813	ENST00000550042	BROAD Institute lincRNA (XLOC_009813), lincRNA [TCONS_00020485]	NA	-0.374628	4.54143	-2.64666	0.0289088	0.115999
A_24_P182764	ATG4B	NM_178326	autophagy related 4B, cysteine peptidase	23192	0.376594	11.5089	2.64659	0.0289119	0.116004
A_33_P3231162	ZNF776	NM_173632	zinc finger protein 776	284309	-0.426081	8.0545	-2.64638	0.0289217	0.116035
A_33_P3342448	ANK3	ENST00000510382	NA	288	-0.64106	4.91829	-2.64615	0.0289321	0.116063
A_23_P71790	MAMDC4	NM_206920	MAM domain containing 4	158056	0.374545	7.81281	2.6461	0.0289344	0.116063
A_24_P766208	RPL3	NM_000967	ribosomal protein L3	6122	-0.394338	16.833	-2.64609	0.0289349	0.116063
A_24_P225719	MOB4	NM_015387	MOB family member 4, phocein	25843	-0.379731	10.8595	-2.64586	0.0289453	0.116092
A_33_P3342295	VSX1	NM_199425	visual system homeobox 1	30813	-0.375639	13.7567	-2.64584	0.0289461	0.116092
A_24_P367329	RP11-114H24.4	ENST00000563867	NA	440292	-0.720786	8.84566	-2.64563	0.0289556	0.11612
A_21_P0008101	RP11-75N6.3	ENST00000434117	NA	NA	-0.5152	4.78775	-2.6456	0.0289571	0.11612
A_23_P203743	GAB2	NM_012296	GRB2-associated binding protein 2	9846	0.404421	8.62415	2.64543	0.0289647	0.116142
A_33_P3332860	STX16	NM_001001433	syntaxin 16	8675	0.422151	7.42472	2.64514	0.0289778	0.116181
A_33_P3385842	CCDC7	NM_145023	coiled-coil domain containing 7	79741	-0.387959	5.96799	-2.64513	0.0289783	0.116181
A_21_P0005609	KMT2E-AS1	NR_024586	KMT2E antisense RNA 1 (head to head)	100216545	0.423384	5.04597	2.64488	0.0289896	0.116218
A_19_P00321570	lincRNA:chr20:22664299-22665789_F	lincRNA:chr20:22664299-22665789_F	lincRNA:chr20:22664299-22665789 forward strand	NA	-0.380559	5.85918	-2.64481	0.0289927	0.116222
A_33_P3263027	ENST00000370707	ENST00000370707	Novel proteinUncharacterized protein [Source:UniProtKB/TrEMBL;Acc:Q5JPQ1] [ENST00000370707]	NA	-0.379785	5.7636	-2.64466	0.0289997	0.116235
A_24_P829183	FLJ32255	XR_108575	PREDICTED: Homo sapiens hypothetical LOC643977 (FLJ32255), miscRNA [XR_108575]	643977	0.398288	5.12742	2.64462	0.0290016	0.116235
A_24_P387869	PKN2	NM_006256	protein kinase N2	5586	-0.453669	8.67589	-2.64461	0.0290019	0.116235
A_19_P00808509	CTD-2540L5.9	ENST00000620487	NA	NA	0.92084	5.88065	2.64432	0.0290152	0.116272
A_33_P3334773	MYOD1	NM_002478	myogenic differentiation 1	4654	-0.65953	5.22155	-2.64428	0.029017	0.116272
A_23_P215790	EGFR	NM_005228	epidermal growth factor receptor	1956	-0.375831	8.29732	-2.64426	0.0290178	0.116272
A_19_P00809400	lincRNA:chr18:10552875-10561233_R	lincRNA:chr18:10552875-10561233_R	lincRNA:chr18:10552875-10561233 reverse strand	NA	-0.377084	6.60611	-2.64423	0.0290192	0.116272
A_33_P3242104	BG208718	BG208718	RST28352 Athersys RAGE Library Homo sapiens cDNA, mRNA sequence [BG208718]	NA	-0.375657	4.6852	-2.64387	0.0290357	0.116324
A_33_P3299339	SLC5A7	NM_021815	solute carrier family 5 (sodium/choline cotransporter), member 7	60482	0.374358	4.54298	2.64385	0.0290365	0.116324
A_23_P162037	ARNTL	NM_001030273	aryl hydrocarbon receptor nuclear translocator-like	406	0.374302	9.44366	2.64375	0.029041	0.116334
A_21_P0012792	RP11-519M16.1	ENST00000500092	NA	NA	-0.401774	4.45097	-2.64364	0.0290459	0.116343
A_23_P431305	FAM69B	NM_152421	family with sequence similarity 69, member B	138311	-0.381378	6.6374	-2.64359	0.0290484	0.116343
A_23_P354855	RS1	NM_000330	retinoschisin 1	6247	-0.471646	4.74252	-2.64357	0.0290492	0.116343
A_32_P190416	MAP7	NM_003980	microtubule-associated protein 7	9053	-0.386854	7.98618	-2.64343	0.0290558	0.116361
A_23_P304543	NFX1	NM_147133	nuclear transcription factor, X-box binding 1	4799	-0.382191	8.84338	-2.6433	0.0290613	0.116373
A_33_P3413384	A_33_P3413384	A_33_P3413384	Unknown	NA	-0.377953	5.21807	-2.64326	0.0290632	0.116373
A_21_P0005594	XLOC_006336	TCONS_00014248	BROAD Institute lincRNA (XLOC_006336), lincRNA [TCONS_00014248]	NA	-0.391042	11.0174	-2.64323	0.0290647	0.116373
A_33_P3315425	METTL4	NM_022840	methyltransferase like 4	64863	-0.449531	7.84195	-2.643	0.0290753	0.116407
A_21_P0009730	ZNF582-AS1	ENST00000593109	NA	386758	0.374705	5.86594	2.64289	0.0290801	0.116418
A_21_P0007356	XLOC_009451	TCONS_00019645	BROAD Institute lincRNA (XLOC_009451), lincRNA [TCONS_00019645]	NA	-0.3834	4.92349	-2.64279	0.0290849	0.116427
A_33_P3305325	A_33_P3305325	A_33_P3305325	Unknown	NA	-0.374248	5.43005	-2.64275	0.0290865	0.116427
A_24_P236235	FLRT2	NM_013231	fibronectin leucine rich transmembrane protein 2	23768	0.493681	4.52592	2.64267	0.0290902	0.116434
A_33_P3221648	A_33_P3221648	A_33_P3221648	Unknown	NA	-0.388846	4.95935	-2.64262	0.0290925	0.116434
A_33_P3399181	A_33_P3399181	A_33_P3399181	Unknown	NA	-0.375533	9.58575	-2.64258	0.0290944	0.116434
A_19_P00329315	lincRNA:chr8:49499922-49506997_F	lincRNA:chr8:49499922-49506997_F	lincRNA:chr8:49499922-49506997 forward strand	NA	-0.377661	8.14426	-2.64252	0.0290969	0.116437
A_23_P28688	CPSF3	NM_016207	cleavage and polyadenylation specific factor 3, 73kDa	51692	0.391282	9.98821	2.64245	0.0291001	0.116441
A_24_P418637	MACF1	NM_012090	microtubule-actin crosslinking factor 1	23499	0.472189	7.98022	2.64224	0.0291098	0.116456
A_32_P738377	AATBC	ENST00000400385	NA	284837	-0.426579	5.79169	-2.64223	0.02911	0.116456
A_21_P0002891	RP11-23D24.2	ENST00000493214	NA	NA	0.417297	4.82678	2.64223	0.0291101	0.116456
A_33_P3296769	A_33_P3296769	A_33_P3296769	Unknown	NA	-0.400797	5.07513	-2.64217	0.0291128	0.116457
A_33_P3307875	SPTSSA	NM_138288	serine palmitoyltransferase, small subunit A	171546	-0.375583	11.4183	-2.64214	0.0291143	0.116457
A_23_P251293	SNCG	NM_003087	synuclein, gamma (breast cancer-specific protein 1)	6623	0.456662	6.08082	2.64194	0.0291234	0.116469
A_21_P0000216	SNORD36C	NR_000016	small nucleolar RNA, C/D box 36C	26813	0.37401	7.9161	2.64192	0.0291245	0.116469
A_19_P00322037	lincRNA:chr2:7217170-7218032_R	lincRNA:chr2:7217170-7218032_R	lincRNA:chr2:7217170-7218032 reverse strand	NA	-0.37748	4.85456	-2.64191	0.029125	0.116469
A_19_P00812722	lincRNA:chrX:7532690-7533018_F	lincRNA:chrX:7532690-7533018_F	lincRNA:chrX:7532690-7533018 forward strand	NA	-0.381935	5.35728	-2.6419	0.0291254	0.116469
A_23_P897	C1orf116	NM_023938	chromosome 1 open reading frame 116	79098	-0.393136	12.6081	-2.64172	0.0291337	0.116494
A_23_P502882	CBFA2T2	NM_005093	core-binding factor, runt domain, alpha subunit 2; translocated to, 2	9139	-0.42272	8.47856	-2.64166	0.0291361	0.116496
A_19_P00318747	lincRNA:chr6:21900118-21910051_R	lincRNA:chr6:21900118-21910051_R	lincRNA:chr6:21900118-21910051 reverse strand	NA	-0.390615	4.88293	-2.64151	0.0291432	0.116508
A_33_P3245575	COLGALT1	NM_024656	collagen beta(1-O)galactosyltransferase 1	79709	0.390681	6.34386	2.64148	0.0291444	0.116508
A_33_P3494109	LOC146795	AK057377	uncharacterized LOC146795	146795	-0.38863	5.68733	-2.64143	0.0291467	0.116508
A_19_P00318916	LINC00630	ENST00000416381	NA	100287765	-0.401617	5.60206	-2.64142	0.0291474	0.116508
A_19_P00323454	KANSL1-AS1	ENST00000572634	NA	644246	-0.373803	9.29503	-2.64111	0.0291616	0.116557
A_19_P00811517	lincRNA:chr14:95873047-95878997_F	lincRNA:chr14:95873047-95878997_F	lincRNA:chr14:95873047-95878997 forward strand	NA	0.45261	5.5496	2.64103	0.0291648	0.116562
A_19_P00319095	SNHG5	ENST00000433843	NA	387066	-0.461476	14.1818	-2.64089	0.0291716	0.116581
A_21_P0012253	XLOC_l2_009312	TCONS_l2_00017629	BROAD Institute lincRNA (XLOC_l2_009312), lincRNA [TCONS_l2_00017629]	NA	0.393234	9.86628	2.64071	0.0291795	0.116604
A_21_P0001101	RP11-344F13.1	ENST00000449215	NA	NA	-0.380844	4.52692	-2.64062	0.0291838	0.116613
A_23_P89327	ZNF286A	NM_020652	zinc finger protein 286A	57335	0.380972	6.20379	2.63996	0.0292138	0.116725
A_23_P7423	NSUN2	NM_017755	NOP2/Sun RNA methyltransferase family, member 2	54888	0.378357	11.7103	2.63972	0.029225	0.116754
A_33_P3250128	SNX18	NM_052870	sorting nexin 18	112574	0.379637	7.56603	2.63972	0.0292252	0.116754
A_23_P42829	SND1	NM_014390	staphylococcal nuclease and tudor domain containing 1	27044	-0.382641	14.3223	-2.63965	0.0292282	0.116758
A_24_P289471	RNASET2	NM_003730	ribonuclease T2	8635	0.382021	12.3061	2.63958	0.0292314	0.116763
A_21_P0000720	C8orf37-AS1	NR_038205	C8orf37 antisense RNA 1	100616530	-0.459042	5.30678	-2.63939	0.02924	0.116789
A_19_P00317700	lincRNA:chr2:74213652-74220867_R	lincRNA:chr2:74213652-74220867_R	lincRNA:chr2:74213652-74220867 reverse strand	NA	-0.373582	4.86291	-2.63912	0.0292524	0.11683
A_24_P143076	FAM109A	NM_144671	family with sequence similarity 109, member A	144717	-0.373533	8.16725	-2.63894	0.0292605	0.116855
A_23_P200829	SRGAP2	NM_015326	SLIT-ROBO Rho GTPase activating protein 2	23380	0.373691	10.8849	2.63876	0.029269	0.116881
A_23_P131096	POLRMT	NM_005035	polymerase (RNA) mitochondrial (DNA directed)	5442	0.373489	10.6854	2.6385	0.029281	0.11692
A_33_P3416946	ACTR10	NM_018477	actin-related protein 10 homolog (S. cerevisiae)	55860	-0.373888	7.49523	-2.63834	0.029288	0.11694
A_33_P3345309	PRSS56	NM_001195129	protease, serine, 56	646960	0.466558	4.8249	2.63816	0.0292965	0.11695
A_21_P0009847	LINC01523	ENST00000425385	NA	NA	0.593156	4.59111	2.63816	0.0292965	0.11695
A_19_P00805436	lincRNA:chr4:2787377-2817302_F	lincRNA:chr4:2787377-2817302_F	lincRNA:chr4:2787377-2817302 forward strand	NA	-0.3779	6.3678	-2.63816	0.0292967	0.11695
A_23_P29029	URB1-AS1	ENST00000534991	NA	84996	-0.442828	8.37483	-2.63804	0.0293019	0.116963
A_23_P251717	WDR45	NM_007075	WD repeat domain 45	11152	0.437167	10.913	2.63779	0.0293136	0.116997
A_33_P3382086	FAM195A	NM_138418	family with sequence similarity 195, member A	84331	-0.373474	11.4732	-2.63777	0.0293146	0.116997
A_21_P0011487	RP11-368L12.1	ENST00000563855	NA	NA	-0.871734	4.85233	-2.63768	0.0293184	0.117004
A_23_P364613	HOGA1	NM_138413	4-hydroxy-2-oxoglutarate aldolase 1	112817	-0.375088	4.92279	-2.63759	0.0293227	0.117013
A_19_P00324753	lincRNA:chr7:126990389-127005914_F	lincRNA:chr7:126990389-127005914_F	lincRNA:chr7:126990389-127005914 forward strand	NA	0.543799	5.06085	2.63736	0.0293333	0.117047
A_19_P00813073	lincRNA:chr14:103209147-103227872_F	lincRNA:chr14:103209147-103227872_F	lincRNA:chr14:103209147-103227872 forward strand	NA	-0.395656	5.8612	-2.63731	0.0293355	0.117048
A_21_P0010013	RP5-1004I9.1	ENST00000634595	NA	NA	-0.398318	4.59545	-2.63711	0.0293447	0.117077
A_24_P261383	TAF1D	NM_024116	TATA box binding protein (TBP)-associated factor, RNA polymerase I, D, 41kDa	79101	-0.384277	10.5437	-2.63687	0.0293556	0.117108
A_21_P0005118	XLOC_005361	THC2679903	Q803U8_BRARE (Q803U8) Splicing factor, arginine/serine-rich 11, partial (4%) [THC2679903]	NA	0.387965	6.12957	2.63685	0.0293567	0.117108
A_21_P0014356	RP11-353N14.1	ENST00000570512	NA	NA	0.382391	5.27958	2.6367	0.0293638	0.117128
A_21_P0012887	XLOC_l2_011911	ENST00000343123	ALU1_HUMAN (P39188) Alu subfamily J sequence contamination warning entry, partial (20%) [THC2501992]	NA	-0.373418	8.29238	-2.63658	0.0293692	0.117142
A_21_P0014346	LOC100505899	XR_109386	PREDICTED: Homo sapiens hypothetical LOC100505899 (LOC100505899), miscRNA [XR_109386]	NA	0.37367	5.08622	2.6365	0.029373	0.117149
A_23_P309779	N4BP2	NM_018177	NEDD4 binding protein 2	55728	-0.377735	7.62188	-2.63634	0.0293804	0.11717
A_21_P0009290	XLOC_012366	AL133682	DKFZp761F0910_s1 761 (synonym: hamy2) Homo sapiens cDNA clone DKFZp761F0910 3', mRNA sequence [AL133682]	NA	-0.374319	5.15596	-2.63615	0.0293887	0.117195
A_33_P3395196	DA380124	DA380124	DA380124 BRTHA2 Homo sapiens cDNA clone BRTHA2013208 5', mRNA sequence [DA380124]	NA	-0.37459	5.12822	-2.63604	0.0293938	0.117207
A_23_P389118	ANO6	NM_001025356	anoctamin 6	196527	-0.405498	11.0616	-2.63597	0.0293972	0.117213
A_23_P90453	KRTDAP	NM_207392	keratinocyte differentiation-associated protein	388533	-0.458786	6.07701	-2.63588	0.0294016	0.117222
A_24_P241276	EXOSC8	NM_181503	exosome component 8	11340	-0.383531	11.5508	-2.63565	0.029412	0.117256
A_24_P193582	DEF8	NM_017702	differentially expressed in FDCP 8 homolog (mouse)	54849	0.374676	9.21805	2.63549	0.0294192	0.117268
A_32_P68942	ANKRD20A5P	NR_040113	ankyrin repeat domain 20 family, member A5, pseudogene	440482	0.391159	5.20256	2.63518	0.0294334	0.117308
A_33_P3278144	AC092798.2	ENST00000458542	NA	338699	-0.37308	14.9042	-2.63518	0.0294335	0.117308
A_24_P83544	ENST00000535261	ENST00000535261	transcription elongation factor B (SIII), polypeptide 1 pseudogene 3 [Source:HGNC Symbol;Acc:29457] [ENST00000535261]	NA	0.480651	8.99067	2.63502	0.0294412	0.117325
A_19_P00320721	MDM4	NM_002393	MDM4, p53 regulator	4194	-0.384985	9.39074	-2.63498	0.029443	0.117325
A_19_P00315528	PRKCQ-AS1	ENST00000561822	NA	439949	-0.373831	6.10923	-2.63496	0.0294439	0.117325
A_19_P00323963	lincRNA:chr2:217381355-217413480_R	lincRNA:chr2:217381355-217413480_R	lincRNA:chr2:217381355-217413480 reverse strand	NA	-0.400713	5.20332	-2.63483	0.0294499	0.117341
A_21_P0013735	FANCC	ENST00000433644	NA	NA	-0.373402	5.42343	-2.63427	0.0294758	0.117429
A_21_P0012262	CTA-246H3.8	ENST00000433457	NA	NA	-0.385259	5.13066	-2.63426	0.029476	0.117429
A_24_P312325	AF131215.3	ENST00000526648	NA	NA	0.399248	6.48727	2.63401	0.0294878	0.117468
A_33_P3387601	KLKP1	ENST00000597246	NA	606293	-0.442846	4.72928	-2.63376	0.0294993	0.1175
A_33_P3245674	ZNF329	ENST00000500161	zinc finger protein 329	79673	-0.446834	9.87792	-2.63374	0.0295001	0.1175
A_24_P48408	RNMT	NM_003799	RNA (guanine-7-) methyltransferase	8731	-0.397507	8.12489	-2.63361	0.0295059	0.117516
A_33_P3398693	MFSD2B	NM_001080473	major facilitator superfamily domain containing 2B	388931	-0.374794	5.20643	-2.63348	0.0295122	0.117529
A_21_P0005390	ZNF273	ENST00000476730	NA	285902	0.372697	4.48129	2.63345	0.0295133	0.117529
A_23_P138541	AKR1C3	NM_003739	aldo-keto reductase family 1, member C3	8644	-0.379661	14.4798	-2.63332	0.0295193	0.117544
A_33_P3328716	CCDC13	NM_144719	coiled-coil domain containing 13	152206	0.375509	5.09083	2.63317	0.0295266	0.117565
A_33_P3366195	ARNT2	NM_014862	aryl-hydrocarbon receptor nuclear translocator 2	9915	0.38095	4.9233	2.63281	0.0295431	0.117619
A_21_P0001440	XLOC_000619	TCONS_00001330	BROAD Institute lincRNA (XLOC_000619), lincRNA [TCONS_00001330]	NA	-0.389242	4.56245	-2.63279	0.0295442	0.117619
A_19_P00812329	XLOC_007868	TCONS_00016491	BROAD Institute lincRNA (XLOC_007868), lincRNA [TCONS_00016491]	NA	-0.3976	5.84017	-2.63253	0.0295562	0.117659
A_23_P35725	ANO3	NM_031418	anoctamin 3	63982	0.527394	4.93215	2.63242	0.0295614	0.117671
A_24_P152635	TMX2	NM_015959	thioredoxin-related transmembrane protein 2	51075	0.374266	10.9734	2.63228	0.0295679	0.117689
A_19_P00806960	lincRNA:chrX:74764775-74914850_F	lincRNA:chrX:74764775-74914850_F	lincRNA:chrX:74764775-74914850 forward strand	NA	0.431531	8.88529	2.63206	0.0295779	0.11772
A_23_P163455	MAP1A	NM_002373	microtubule-associated protein 1A	4130	0.372686	5.25275	2.63172	0.0295938	0.117775
A_33_P3322103	A_33_P3322103	A_33_P3322103	Unknown	NA	-0.379579	5.14122	-2.63132	0.0296121	0.11784
A_21_P0014826	LOC100507579	XR_132673	PREDICTED: Homo sapiens hypothetical LOC100507579 (LOC100507579), miscRNA [XR_132673]	NA	0.378137	5.33235	2.63114	0.0296208	0.117867
A_24_P6674	WDR31	NM_001012361	WD repeat domain 31	114987	-0.427137	6.40877	-2.63101	0.0296264	0.117881
A_23_P96833	SLAMF9	NM_033438	SLAM family member 9	89886	0.37375	7.35163	2.63067	0.0296423	0.11793
A_23_P3994	TMEM256	NM_152766	transmembrane protein 256	254863	-0.41866	13.1408	-2.63066	0.0296428	0.11793
A_23_P82162	SMPD2	NM_003080	sphingomyelin phosphodiesterase 2, neutral membrane (neutral sphingomyelinase)	6610	0.39424	8.64877	2.63005	0.0296712	0.118035
A_19_P00320001	lincRNA:chr15:69964086-69988089_R	lincRNA:chr15:69964086-69988089_R	lincRNA:chr15:69964086-69988089 reverse strand	NA	-0.381402	6.55906	-2.62999	0.029674	0.118037
A_23_P3963	CDR2L	NM_014603	cerebellar degeneration-related protein 2-like	30850	0.414486	11.6402	2.62985	0.0296805	0.118048
A_33_P3287472	PPP1R27	NM_001007533	protein phosphatase 1, regulatory subunit 27	116729	-0.4191	4.95374	-2.62984	0.0296809	0.118048
A_19_P00318568	LOC388210	XM_001716361	PREDICTED: Homo sapiens apolipophorins-like (LOC388210), mRNA [XM_001716361]	NA	0.372167	11.7612	2.62968	0.0296882	0.118063
A_33_P3416166	A_33_P3416166	A_33_P3416166	Unknown	NA	0.38058	4.96812	2.62967	0.0296888	0.118063
A_21_P0004150	CTC-498M16.4	ENST00000504034	NA	NA	-0.466011	4.9405	-2.62959	0.0296927	0.118065
A_21_P0007666	XLOC_009944	TCONS_00020644	BROAD Institute lincRNA (XLOC_009944), lincRNA [TCONS_00020644]	NA	-0.372463	4.91639	-2.62958	0.0296933	0.118065
A_21_P0013184	XLOC_l2_013311	TCONS_l2_00025724	BROAD Institute lincRNA (XLOC_l2_013311), lincRNA [TCONS_l2_00025724]	NA	0.414627	5.00364	2.62952	0.0296959	0.118067
A_24_P358054	CTAGE10P	ENST00000318353	NA	220429	-0.467551	5.63695	-2.62938	0.0297025	0.118085
A_21_P0007896	XLOC_010215	TCONS_00021415	BROAD Institute lincRNA (XLOC_010215), lincRNA [TCONS_00021415]	NA	-0.452244	5.90369	-2.62933	0.0297049	0.118086
A_33_P3406796	C5orf66-AS1	ENST00000511256	NA	NA	0.413804	4.89225	2.62909	0.0297158	0.118119
A_21_P0009010	XLOC_011880	TCONS_00024585	BROAD Institute lincRNA (XLOC_011880), lincRNA [TCONS_00024585]	NA	-0.377185	4.90675	-2.62906	0.0297172	0.118119
A_19_P00320362	NBAT1	ENST00000566912	NA	729177	-0.382746	5.39287	-2.62889	0.029725	0.118142
A_21_P0002211	XLOC_001460	TCONS_00003670	BROAD Institute lincRNA (XLOC_001460), lincRNA [TCONS_00003670]	NA	-0.402597	5.17338	-2.62878	0.0297302	0.118154
A_19_P00318232	SHISA9	NM_001145205	shisa family member 9	729993	-0.414668	4.92803	-2.62865	0.0297364	0.118171
A_21_P0011125	XLOC_l2_003627	TCONS_l2_00006722	BROAD Institute lincRNA (XLOC_l2_003627), lincRNA [TCONS_l2_00006722]	NA	-0.896055	4.99141	-2.62849	0.029744	0.118191
A_19_P00808721	lincRNA:chr18:966025-1025450_F	lincRNA:chr18:966025-1025450_F	lincRNA:chr18:966025-1025450 forward strand	NA	-0.893715	4.86597	-2.62845	0.0297455	0.118191
A_24_P237511	EIF1AY	NM_004681	eukaryotic translation initiation factor 1A, Y-linked	9086	0.375848	4.37102	2.62831	0.0297525	0.11821
A_33_P3417502	WNT3A	NM_033131	wingless-type MMTV integration site family, member 3A	89780	-0.387952	6.3202	-2.6282	0.0297573	0.118221
A_19_P00316792	lincRNA:chr17:46782814-46783624_R	lincRNA:chr17:46782814-46783624_R	lincRNA:chr17:46782814-46783624 reverse strand	NA	-0.384434	5.22392	-2.62815	0.0297596	0.118222
A_23_P133068	ANK2	NM_001148	ankyrin 2, neuronal	287	-0.38141	5.53667	-2.628	0.0297667	0.118242
A_24_P21829	SLC22A24	NM_001136506	solute carrier family 22, member 24	283238	0.390755	4.62948	2.62786	0.0297732	0.11826
A_21_P0013105	RP1-45I4.3	ENST00000454588	NA	NA	-0.376787	7.18249	-2.62777	0.0297774	0.118268
A_21_P0000017	RPS20	NM_001146227	ribosomal protein S20	6224	-0.378101	6.1547	-2.62769	0.029781	0.118274
A_19_P00318869	lincRNA:chr13:107029118-107030138_F	lincRNA:chr13:107029118-107030138_F	lincRNA:chr13:107029118-107030138 forward strand	NA	-0.38525	7.86054	-2.62761	0.0297849	0.118282
A_23_P42507	PPIL4	NM_139126	peptidylprolyl isomerase (cyclophilin)-like 4	85313	-0.382961	8.85725	-2.62738	0.0297958	0.118308
A_23_P208009	SEC11C	NM_033280	SEC11 homolog C (S. cerevisiae)	90701	0.406715	14.84	2.62738	0.0297958	0.118308
A_33_P3307836	LRRC7	ENST00000370958	leucine rich repeat containing 7	57554	0.387768	4.5853	2.6273	0.0297995	0.118315
A_21_P0013376	AC004540.5	ENST00000420774	NA	NA	-0.378371	5.19265	-2.62724	0.0298023	0.118318
A_23_P324327	GPRC5B	NM_016235	G protein-coupled receptor, class C, group 5, member B	51704	-0.374472	13.1088	-2.62719	0.0298045	0.118319
A_21_P0000510	GOLGA2P5	ENST00000421840	NA	55592	-0.371794	6.71007	-2.627	0.0298136	0.118346
A_21_P0007070	XLOC_008559	TCONS_00018783	BROAD Institute lincRNA (XLOC_008559), lincRNA [TCONS_00018783]	NA	0.738107	6.21502	2.62683	0.0298212	0.118369
A_19_P00319778	lincRNA:chr3:165198855-165244262_R	lincRNA:chr3:165198855-165244262_R	lincRNA:chr3:165198855-165244262 reverse strand	NA	-0.372789	4.58229	-2.62665	0.0298299	0.118395
A_33_P3414389	SH2B2	NM_020979	SH2B adaptor protein 2	10603	0.384692	10.1044	2.62651	0.0298361	0.118411
A_24_P195476	PMS2	NM_000535	PMS2 postmeiotic segregation increased 2 (S. cerevisiae)	5395	0.383362	9.09435	2.62587	0.0298665	0.118522
A_24_P196851	TLN1	NM_006289	talin 1	7094	0.400343	8.71278	2.62583	0.0298682	0.118522
A_33_P3418466	A_33_P3418466	A_33_P3418466	Unknown	NA	-0.372139	6.4163	-2.62578	0.0298706	0.118523
A_23_P317207	ATXN7L2	NM_153340	ataxin 7-like 2	127002	-0.371666	7.34692	-2.6257	0.0298742	0.11853
A_24_P137897	IFRD1	NM_001007245	interferon-related developmental regulator 1	3475	0.400229	9.12184	2.62557	0.0298802	0.118545
A_24_P27234	SOX5	NM_152989	SRY (sex determining region Y)-box 5	6660	0.372166	5.95866	2.62537	0.0298896	0.118574
A_21_P0006982	ZNF438	ENST00000609683	NA	NA	0.387744	5.04267	2.62518	0.0298985	0.118602
A_23_P404162	HDAC9	NM_014707	histone deacetylase 9	9734	0.479297	5.72352	2.62507	0.0299036	0.118607
A_23_P47691	TRIM21	NM_003141	tripartite motif containing 21	6737	-0.381333	7.69377	-2.62506	0.0299041	0.118607
A_21_P0011082	A2MP1	ENST00000566278	NA	3	-0.39558	4.76974	-2.62476	0.0299185	0.118656
A_23_P74097	TCEB3	NM_003198	transcription elongation factor B (SIII), polypeptide 3 (110kDa, elongin A)	6924	0.376394	9.16185	2.6247	0.0299213	0.118659
A_21_P0013889	RFTN1P1	ENST00000442584	NA	NA	-0.371679	4.94301	-2.6245	0.0299303	0.118683
A_33_P3307660	KLHDC4	NM_001184854	kelch domain containing 4	54758	-0.377493	8.1628	-2.62448	0.0299314	0.118683
A_24_P145216	LOC100291323	BC030635	uncharacterized LOC100291323	100291323	-0.423497	4.63086	-2.62443	0.0299337	0.118684
A_21_P0013175	XLOC_l2_013293	TCONS_l2_00025688	BROAD Institute lincRNA (XLOC_l2_013293), lincRNA [TCONS_l2_00025688]	NA	-0.451448	7.75101	-2.62434	0.0299378	0.118686
A_33_P3284253	GYG2	NM_001184703	glycogenin 2	8908	-0.395258	5.4037	-2.62433	0.0299386	0.118686
A_21_P0013265	XLOC_l2_013583	TCONS_l2_00026181	BROAD Institute lincRNA (XLOC_l2_013583), lincRNA [TCONS_l2_00026181]	NA	-0.371732	4.63211	-2.62428	0.029941	0.118687
A_19_P00807437	lincRNA:chr14:96507172-96661947_F	lincRNA:chr14:96507172-96661947_F	lincRNA:chr14:96507172-96661947 forward strand	NA	0.403564	6.53424	2.62424	0.0299428	0.118687
A_23_P58763	PELO	NM_015946	pelota homolog (Drosophila)	53918	0.415883	11.6089	2.62415	0.0299468	0.118695
A_24_P290354	ZFAND5	NM_006007	zinc finger, AN1-type domain 5	7763	0.378834	10.6035	2.62396	0.0299557	0.118721
A_24_P10884	GRAP2	NM_004810	GRB2-related adaptor protein 2	9402	-0.376407	4.70078	-2.62355	0.0299753	0.118791
A_33_P3355407	SNORA73B	NR_004404	small nucleolar RNA, H/ACA box 73B	26768	0.409298	10.5706	2.6233	0.0299867	0.118828
A_33_P3842551	IKZF2	NM_001079526	IKAROS family zinc finger 2 (Helios)	22807	-0.371345	6.11774	-2.62316	0.0299933	0.118846
A_24_P406814	FAM53B	NM_014661	family with sequence similarity 53, member B	9679	0.374744	10.4414	2.62274	0.030013	0.118916
A_21_P0006847	XLOC_008426	TCONS_00018147	BROAD Institute lincRNA (XLOC_008426), lincRNA [TCONS_00018147]	NA	0.372684	5.18014	2.62264	0.0300179	0.118922
A_24_P210637	CHST14	NM_130468	carbohydrate (N-acetylgalactosamine 4-0) sulfotransferase 14	113189	-0.396392	6.54804	-2.62262	0.0300187	0.118922
A_21_P0004001	CTD-2313F11.3	ENST00000445660	NA	NA	-0.418293	5.28661	-2.62221	0.0300381	0.118991
A_33_P3276142	DNM1P46	NR_003260	DNM1 pseudogene 46	196968	-0.372288	4.95507	-2.62175	0.0300599	0.119069
A_33_P3267330	HAR1B	ENST00000447910	NA	768097	0.389245	5.40511	2.62157	0.0300683	0.119093
A_21_P0012867	LOC728554	ENST00000507037	THO complex 3 pseudogene	728554	-0.387634	5.00622	-2.62153	0.0300702	0.119093
A_33_P3284883	MOB3B	NM_024761	MOB kinase activator 3B	79817	-0.398453	5.1487	-2.62149	0.0300722	0.119093
A_24_P349807	FAM71E2	NM_001145402	family with sequence similarity 71, member E2	284418	-0.37188	4.64851	-2.62141	0.0300757	0.119098
A_24_P659122	RP13-580B18.4	ENST00000624628	NA	401357	0.371592	10.1204	2.62121	0.0300855	0.119129
A_24_P49533	ZYG11B	NM_024646	zyg-11 family member B, cell cycle regulator	79699	-0.393605	9.69642	-2.62062	0.0301132	0.11923
A_21_P0001162	RP11-202K23.1	ENST00000447916	NA	NA	0.372211	4.55973	2.62053	0.0301174	0.119239
A_24_P204144	A_24_P204144	A_24_P204144	Unknown	NA	-0.415449	16.5634	-2.62025	0.0301304	0.119282
A_21_P0014234	DAPK1-IT1	ENST00000431813	NA	NA	-0.378504	5.85651	-2.62018	0.0301338	0.119287
A_23_P101521	IZUMO2	NM_152358	IZUMO family member 2	126123	0.377239	4.97058	2.62006	0.0301397	0.119303
A_33_P3370763	SARM1	NM_015077	sterile alpha and TIR motif containing 1	23098	-0.371813	5.26631	-2.61977	0.0301531	0.119347
A_23_P8119	ZBTB9	NM_152735	zinc finger and BTB domain containing 9	221504	-0.385186	7.44568	-2.61972	0.0301558	0.11935
A_21_P0012085	XLOC_l2_008221	ENST00000420579	DB514633 RIKEN full-length enriched human cDNA library, testis Homo sapiens cDNA clone H013042C20 3', mRNA sequence [DB514633]	NA	0.798715	5.13881	2.61965	0.0301588	0.119353
A_23_P165061	AES	NM_198969	amino-terminal enhancer of split	166	-0.612169	13.6606	-2.61942	0.0301696	0.119388
A_23_P88033	FGF14	NM_175929	fibroblast growth factor 14	2259	-0.716079	4.89919	-2.61935	0.030173	0.119393
A_21_P0004337	XLOC_004637	TCONS_00010175	BROAD Institute lincRNA (XLOC_004637), lincRNA [TCONS_00010175]	NA	-0.373449	4.92281	-2.61915	0.0301827	0.119423
A_33_P3221898	KRT17P5	NR_001443	keratin 17 pseudogene 5	339240	0.385395	5.16809	2.61872	0.0302031	0.119496
A_23_P357207	MRAP2	NM_138409	melanocortin 2 receptor accessory protein 2	112609	-0.370796	6.29249	-2.61835	0.0302204	0.119556
A_23_P27381	TSHZ1	NM_005786	teashirt zinc finger homeobox 1	10194	-0.372231	9.23886	-2.6181	0.0302321	0.119594
A_33_P3418617	LOC440297	NR_033579	Homo sapiens chondroitin sulfate proteoglycan 4 pseudogene (LOC440297), non-coding RNA [NR_033579]	NA	0.444036	4.63925	2.618	0.0302371	0.119606
A_23_P96325	ERCC6L	NM_017669	excision repair cross-complementation group 6-like	54821	-0.410288	5.94037	-2.61781	0.0302461	0.119633
A_23_P21734	AK6	NM_001015891	adenylate kinase 6	102157402	-0.376523	10.9347	-2.61742	0.0302646	0.119698
A_33_P3841755	LOC145945	AL137758	uncharacterized LOC145945	145945	-0.414807	4.88323	-2.61708	0.0302806	0.119753
A_33_P3884230	NFIX	NM_002501	nuclear factor I/X (CCAAT-binding transcription factor)	4784	-0.456752	7.10091	-2.61703	0.0302832	0.119755
A_33_P3419339	GNAI3	NM_006496	guanine nucleotide binding protein (G protein), alpha inhibiting activity polypeptide 3	2773	-0.370658	7.82405	-2.61695	0.0302867	0.11976
A_33_P3364811	PTPRC	NM_002838	protein tyrosine phosphatase, receptor type, C	5788	-0.378725	4.85447	-2.61689	0.0302896	0.119763
A_19_P00807829	lincRNA:chr15:58035083-58070358_F	lincRNA:chr15:58035083-58070358_F	lincRNA:chr15:58035083-58070358 forward strand	NA	0.375945	4.62841	2.61683	0.0302924	0.119766
A_33_P3219950	PACRG-AS3	ENST00000614038	NA	729658	-0.62653	4.97161	-2.61661	0.0303029	0.1198
A_23_P350187	TET2	NM_001127208	tet methylcytosine dioxygenase 2	54790	-0.376585	8.90956	-2.61644	0.0303111	0.119821
A_23_P112341	RMI1	NM_024945	RecQ mediated genome instability 1	80010	-0.376359	9.57691	-2.61641	0.0303125	0.119821
A_33_P3277674	FBXL22	NM_203373	F-box and leucine-rich repeat protein 22	283807	0.372753	7.19192	2.61612	0.0303265	0.119868
A_24_P329600	UBQLN1	NM_013438	ubiquilin 1	29979	0.38715	11.6895	2.61602	0.0303312	0.119878
A_21_P0003777	XLOC_004099	TCONS_00008592	BROAD Institute lincRNA (XLOC_004099), lincRNA [TCONS_00008592]	NA	-0.38031	5.34867	-2.61572	0.0303454	0.119919
A_33_P3237894	CHN2	ENST00000410098	NA	1124	-0.372675	4.63537	-2.61568	0.030347	0.119919
A_21_P0000792	TSPOAP1-AS1	ENST00000580022	NA	100506779	-0.370586	5.50818	-2.61567	0.0303478	0.119919
A_21_P0000858	LOC100506207	NR_038979	uncharacterized LOC100506207	100506207	-0.646311	5.33478	-2.61557	0.0303524	0.119927
A_33_P3691758	OR4C1P	ENST00000530880	NA	26242	-0.384269	5.16564	-2.61554	0.0303539	0.119927
A_33_P3305438	A_33_P3305438	A_33_P3305438	Unknown	NA	-0.3706	5.65403	-2.61508	0.030376	0.119992
A_33_P3256355	A_33_P3256355	A_33_P3256355	Unknown	NA	-0.370233	6.81196	-2.61507	0.0303762	0.119992
A_23_P154025	SSB	NM_003142	Sjogren syndrome antigen B (autoantigen La)	6741	0.370874	12.7424	2.61506	0.0303768	0.119992
A_21_P0014462	ZNF638-IT1	XR_109944	ZNF638 intronic transcript 1	100507113	0.392988	5.12352	2.61496	0.0303815	0.120003
A_33_P3218504	LOC100128869	XM_001719518	PREDICTED: Homo sapiens hypothetical protein LOC100128869 (LOC100128869), mRNA [XM_001719518]	NA	-0.409327	4.97359	-2.61478	0.0303901	0.120018
A_24_P280762	KHDC1	NM_030568	KH homology domain containing 1	80759	0.818991	7.5636	2.61477	0.0303904	0.120018
A_33_P3293760	KRTAP10-8	NM_198695	keratin associated protein 10-8	386681	-0.38402	6.39437	-2.61475	0.0303917	0.120018
A_33_P3376131	NT5DC4	BC041437	5'-nucleotidase domain containing 4	284958	0.378746	4.84821	2.61456	0.0304007	0.120046
A_21_P0004073	CARMN	ENST00000509909	NA	728264	-0.476158	5.261	-2.61451	0.0304031	0.120047
A_21_P0008713	XLOC_011407	TCONS_00023594	BROAD Institute lincRNA (XLOC_011407), lincRNA [TCONS_00023594]	NA	-0.471493	4.94351	-2.61444	0.0304061	0.12005
A_33_P3241489	CEBPZOS	NR_037879	CEBPZ opposite strand	100505876	-0.403457	7.71615	-2.61394	0.0304301	0.120137
A_21_P0010094	XLOC_013552	AK126019	Q206M2_9ARAC (Q206M2) Major ampullate spidroin 1 (Fragment), partial (4%) [THC2628121]	NA	-0.378127	6.36331	-2.61389	0.0304325	0.120138
A_33_P3411021	SLIT1	ENST00000371041	slit homolog 1 (Drosophila)	6585	2.2533	5.73165	2.61379	0.0304371	0.120148
A_23_P384748	PLEKHH2	NM_172069	pleckstrin homology domain containing, family H (with MyTH4 domain) member 2	130271	-0.473157	7.03137	-2.61365	0.030444	0.120167
A_23_P254212	RPA4	NM_013347	replication protein A4, 30kDa	29935	0.373922	5.34347	2.61352	0.0304504	0.12018
A_23_P139820	SLC11A2	NM_000617	solute carrier family 11 (proton-coupled divalent metal ion transporter), member 2	4891	-0.461923	9.08236	-2.61349	0.0304515	0.12018
A_33_P3363001	DA372173	DA372173	DA372173 BRTHA2 Homo sapiens cDNA clone BRTHA2002342 5', mRNA sequence [DA372173]	NA	-0.388409	5.08235	-2.61334	0.0304588	0.1202
A_23_P415401	KLF9	NM_001206	Kruppel-like factor 9	687	-0.369881	11.4762	-2.61304	0.0304732	0.120249
A_23_P211110	SIM2	NM_005069	single-minded family bHLH transcription factor 2	6493	-0.379345	8.29339	-2.61291	0.0304793	0.120263
A_23_P393172	ENAM	NM_031889	enamelin	10117	-0.687929	4.72635	-2.61287	0.030481	0.120263
A_19_P00326188	lincRNA:chr9:6669900-6683900_R	lincRNA:chr9:6669900-6683900_R	lincRNA:chr9:6669900-6683900 reverse strand	NA	-0.381198	5.12077	-2.61278	0.0304854	0.120267
A_33_P3350703	ERO1LB	NM_019891	ERO1-like beta (S. cerevisiae)	56605	-0.370738	5.99523	-2.61276	0.0304865	0.120267
A_23_P52058	TARBP1	NM_005646	TAR (HIV-1) RNA binding protein 1	6894	-0.370118	9.65996	-2.61269	0.0304899	0.120267
A_19_P00318421	AC114765.1	ENST00000432993	NA	NA	-0.397173	5.37762	-2.61268	0.0304905	0.120267
A_23_P214977	SEC63	NM_007214	SEC63 homolog (S. cerevisiae)	11231	-0.374869	11.752	-2.61252	0.030498	0.120287
A_21_P0012402	LINC01210	ENST00000469216	NA	NA	-0.385445	4.81544	-2.61249	0.0304996	0.120287
A_23_P150483	TRIM51	NM_032681	tripartite motif-containing 51	84767	0.901547	5.03929	2.6124	0.0305038	0.120295
A_19_P00325891	lincRNA:chr5:126181526-126194526_F	lincRNA:chr5:126181526-126194526_F	lincRNA:chr5:126181526-126194526 forward strand	NA	-0.446491	4.97756	-2.61234	0.0305064	0.120297
A_21_P0010526	RP5-1125N11.2	ENST00000635009	NA	NA	0.371264	4.87647	2.61214	0.0305159	0.120325
A_21_P0005392	XLOC_006138	TCONS_00013494	BROAD Institute lincRNA (XLOC_006138), lincRNA [TCONS_00013494]	NA	0.36979	4.91859	2.61211	0.0305176	0.120325
A_19_P00325912	HCG18	ENST00000602591	NA	414777	-0.369742	7.25227	-2.61177	0.030534	0.120381
A_33_P3281323	THC2620530	THC2620530	WDR5_HUMAN (P61964) WD-repeat protein 5 (BMP2-induced 3-kb gene protein), partial (16%) [THC2620530]	NA	-0.385267	5.27767	-2.61161	0.0305414	0.120402
A_21_P0010363	Z83851.4	ENST00000420096	NA	NA	0.395425	8.04457	2.61125	0.0305589	0.120463
A_24_P222655	C1QA	NM_015991	complement component 1, q subcomponent, A chain	712	-0.370558	4.9554	-2.61113	0.0305645	0.120477
A_33_P3272698	DUSP23	NM_017823	dual specificity phosphatase 23	54935	-0.396122	12.8773	-2.61087	0.0305769	0.120517
A_21_P0000859	RP11-314C16.1	ENST00000429060	NA	100506207	-0.369536	5.70009	-2.61077	0.0305816	0.120527
A_21_P0007395	XLOC_009546	THC2650572	BROAD Institute lincRNA (XLOC_009546), lincRNA [TCONS_00019752]	NA	1.19209	5.07595	2.61069	0.0305854	0.120534
A_33_P3257312	ATG2A	NM_015104	autophagy related 2A	23130	0.369469	11.756	2.6105	0.0305948	0.120563
A_19_P00802310	lincRNA:chr20:1646825-1667675_F	lincRNA:chr20:1646825-1667675_F	lincRNA:chr20:1646825-1667675 forward strand	NA	-0.379746	4.41293	-2.61039	0.0305998	0.12057
A_19_P00321124	LINC01468	ENST00000435813	NA	101928687	0.374234	4.83284	2.61037	0.0306008	0.12057
A_33_P3266889	A_33_P3266889	A_33_P3266889	Unknown	NA	-0.398638	5.29932	-2.61013	0.0306125	0.120601
A_19_P00802814	MIR646HG	ENST00000457508	NA	729296	-0.393895	5.30979	-2.61011	0.0306134	0.120601
A_24_P37540	ARPC4-TTLL3	NM_001198793	ARPC4-TTLL3 readthrough	100526693	0.508025	6.38985	2.61008	0.0306149	0.120601
A_33_P3286937	PPP1R9A	NM_001166163	protein phosphatase 1, regulatory subunit 9A	55607	-0.370929	8.04445	-2.60998	0.0306196	0.120611
A_32_P203029	FAM9B	NM_205849	family with sequence similarity 9, member B	171483	0.381676	4.6368	2.60994	0.0306216	0.120611
A_21_P0008904	XLOC_011639	TCONS_00024325	BROAD Institute lincRNA (XLOC_011639), lincRNA [TCONS_00024325]	NA	-0.369978	4.59284	-2.60937	0.0306492	0.120711
A_32_P170749	STAG3	NM_012447	stromal antigen 3	10734	0.405729	8.9	2.60932	0.0306515	0.120712
A_33_P3332616	A_33_P3332616	A_33_P3332616	Unknown	NA	-0.475708	6.87552	-2.60918	0.0306579	0.120727
A_24_P884376	THC2572360	THC2572360	Unknown	NA	0.394104	7.99063	2.60911	0.0306613	0.120727
A_24_P24790	A_24_P24790	A_24_P24790	Unknown	NA	-0.375875	16.1111	-2.6091	0.0306618	0.120727
A_24_P406601	OLFM1	NM_014279	olfactomedin 1	10439	0.383503	5.00008	2.60904	0.0306648	0.120731
A_32_P130265	ZC3H11A	NM_014827	zinc finger CCCH-type containing 11A	9877	-0.369255	11.2744	-2.60897	0.0306684	0.120736
A_21_P0014850	LOC100507427	XR_132722	PREDICTED: Homo sapiens hypothetical LOC100507427 (LOC100507427), miscRNA [XR_132722]	NA	-0.377247	4.96666	-2.60893	0.0306702	0.120736
A_19_P00325583	lincRNA:chr5:141732516-141745491_R	lincRNA:chr5:141732516-141745491_R	lincRNA:chr5:141732516-141745491 reverse strand	NA	-0.385573	5.03387	-2.60879	0.030677	0.120751
A_23_P21800	ENST00000492167	ENST00000492167	immunoglobulin kappa variable 3-20 [Source:HGNC Symbol;Acc:5817] [ENST00000492167]	NA	-0.36938	4.63342	-2.60872	0.0306802	0.120751
A_23_P33894	MAGED2	NM_201222	melanoma antigen family D2	10916	0.384279	11.5532	2.60869	0.0306817	0.120751
A_33_P3275422	LINC00523	ENST00000360899	NA	283601	0.371216	9.52784	2.60865	0.0306838	0.120751
A_33_P3303697	CR2	NM_001006658	complement component (3d/Epstein Barr virus) receptor 2	1380	0.369688	4.72326	2.60863	0.0306846	0.120751
A_23_P91140	PECR	NM_018441	peroxisomal trans-2-enoyl-CoA reductase	55825	-0.414847	8.33572	-2.60846	0.0306928	0.120775
A_33_P3386572	AGBL4	ENST00000497451	NA	84871	-0.409443	5.27271	-2.60832	0.0306993	0.120792
A_23_P60339	C9orf64	NM_032307	chromosome 9 open reading frame 64	84267	-0.39347	7.63741	-2.60795	0.0307176	0.120841
A_33_P3244274	RNF208	BC016958	ring finger protein 208	727800	-0.369088	9.88514	-2.60792	0.0307189	0.120841
A_19_P00322856	FAM200B	NM_001145191	family with sequence similarity 200, member B	285550	-0.370488	12.0895	-2.60791	0.0307191	0.120841
A_23_P118607	PTGES3L-AARSD1	NM_025267	PTGES3L-AARSD1 readthrough	100885850	-0.369723	9.29054	-2.60789	0.0307201	0.120841
A_33_P3269598	ERCC6L2	ENST00000479391	NA	375748	-0.388957	7.47517	-2.60724	0.0307516	0.120952
A_24_P303815	UHRF2	NM_152896	ubiquitin-like with PHD and ring finger domains 2, E3 ubiquitin protein ligase	115426	-0.444435	7.53588	-2.60722	0.0307526	0.120952
A_19_P00329935	lincRNA:chr10:29699919-29718494_F	lincRNA:chr10:29699919-29718494_F	lincRNA:chr10:29699919-29718494 forward strand	NA	-0.372031	7.21447	-2.60709	0.0307588	0.120968
A_23_P141770	NAPG	NM_003826	N-ethylmaleimide-sensitive factor attachment protein, gamma	8774	0.369793	11.4165	2.60686	0.0307698	0.121003
A_24_P181672	B3GNTL1	NM_001009905	UDP-GlcNAc:betaGal beta-1,3-N-acetylglucosaminyltransferase-like 1	146712	-0.483725	7.4882	-2.60627	0.0307983	0.121107
A_33_P3289446	LOC100131048	AK125976	uncharacterized LOC100131048	100131048	-0.371816	4.83401	-2.60604	0.0308093	0.121142
A_21_P0001319	RP11-262K1.1	ENST00000418078	NA	NA	-0.370333	4.66393	-2.60594	0.0308142	0.121153
A_33_P3407445	LINC01184	ENST00000514573	NA	644873	-0.374468	7.17825	-2.60589	0.0308169	0.121154
A_21_P0012655	XLOC_l2_011043	THC2496594	BROAD Institute lincRNA (XLOC_l2_011043), lincRNA [TCONS_l2_00021053]	NA	-0.466132	6.05229	-2.60585	0.0308188	0.121154
A_24_P11315	OLFML3	NM_020190	olfactomedin-like 3	56944	-0.434879	5.65127	-2.60579	0.0308214	0.121156
A_19_P00811610	lincRNA:chr6:30781871-30814846_F	lincRNA:chr6:30781871-30814846_F	lincRNA:chr6:30781871-30814846 forward strand	NA	0.368931	10.6268	2.60505	0.0308574	0.121283
A_33_P3335248	SDCCAG3	NM_001039707	serologically defined colon cancer antigen 3	10807	0.37102	9.04522	2.60504	0.030858	0.121283
A_21_P0000610	LINC01060	ENST00000503458	NA	401164	-0.368631	6.16619	-2.60465	0.0308769	0.121349
A_23_P51565	TNNI1	NM_003281	troponin I type 1 (skeletal, slow)	7135	-0.395112	5.39892	-2.60451	0.0308836	0.121367
A_24_P51683	CDK5R2	NM_003936	cyclin-dependent kinase 5, regulatory subunit 2 (p39)	8941	-0.383581	6.40463	-2.60437	0.0308905	0.121386
A_33_P3356525	FLJ45482	AK127393	uncharacterized LOC645566	645566	-0.369914	6.37179	-2.60419	0.0308991	0.121412
A_19_P00332380	lincRNA:chr2:121292955-121305755_R	lincRNA:chr2:121292955-121305755_R	lincRNA:chr2:121292955-121305755 reverse strand	NA	-0.448924	5.08026	-2.60404	0.0309064	0.121432
A_24_P167052	YME1L1	NM_139312	YME1-like 1 ATPase	10730	-0.369585	10.5419	-2.60369	0.0309233	0.121485
A_23_P31116	ACOT13	NM_018473	acyl-CoA thioesterase 13	55856	0.559138	12.0269	2.60365	0.0309253	0.121485
A_21_P0002437	XLOC_002085	TCONS_00005144	BROAD Institute lincRNA (XLOC_002085), lincRNA [TCONS_00005144]	NA	-0.462801	4.80283	-2.60363	0.0309263	0.121485
A_19_P00327085	RP13-895J2.2	ENST00000376617	NA	NA	-0.374412	12.3936	-2.60315	0.0309493	0.121567
A_21_P0004934	XLOC_005452	TCONS_00011943	BROAD Institute lincRNA (XLOC_005452), lincRNA [TCONS_00011943]	NA	-0.38112	4.67039	-2.60287	0.0309632	0.121614
A_33_P3349334	SOCS4	NM_199421	suppressor of cytokine signaling 4	122809	0.375723	11.1464	2.60282	0.0309657	0.121615
A_33_P3343305	A_33_P3343305	A_33_P3343305	Unknown	NA	-0.453473	6.06941	-2.60275	0.0309687	0.121619
A_32_P39003	LOC100133050	NR_027503	glucuronidase, beta pseudogene	100133050	-0.368837	8.29123	-2.60264	0.0309744	0.121633
A_21_P0014806	LOC100507131	XR_132626	uncharacterized LOC100507131	100507131	0.373022	5.95503	2.6023	0.0309909	0.121687
A_33_P3417944	HDAC11	NM_001136041	histone deacetylase 11	79885	0.384302	6.77842	2.60226	0.0309926	0.121687
A_33_P3372580	COG1	NM_018714	component of oligomeric golgi complex 1	9382	0.395286	12.2932	2.60211	0.0310001	0.121707
A_19_P00327206	lincRNA:chr2:178145929-178216641_F	lincRNA:chr2:178145929-178216641_F	lincRNA:chr2:178145929-178216641 forward strand	NA	0.368566	12.0433	2.60207	0.0310018	0.121707
A_23_P151506	PLEK2	NM_016445	pleckstrin 2	26499	-0.38677	10.994	-2.60201	0.0310047	0.12171
A_32_P79492	JRK	ENST00000585503	NA	NA	0.37873	5.06187	2.60193	0.0310087	0.121717
A_33_P3531204	C1QTNF9B-AS1	NM_001135816	C1QTNF9B antisense RNA 1	542767	0.401871	6.08185	2.60176	0.031017	0.121742
A_32_P46214	SLC9A9	NM_173653	solute carrier family 9, subfamily A (NHE9, cation proton antiporter 9), member 9	285195	0.449973	5.11151	2.60153	0.0310283	0.121777
A_33_P3306342	OR52N5	NM_001001922	olfactory receptor, family 52, subfamily N, member 5	390075	-0.368169	4.99853	-2.6014	0.0310347	0.121789
A_19_P00812044	MAVS	NM_020746	mitochondrial antiviral signaling protein	57506	-0.376921	10.7578	-2.60128	0.0310402	0.121789
A_33_P3377744	AK000950	AK000950	Homo sapiens cDNA FLJ10088 fis, clone HEMBA1002199. [AK000950]	NA	0.368364	4.60282	2.60126	0.0310414	0.121789
A_21_P0000442	SNORD115-7	NR_003299	small nucleolar RNA, C/D box 115-7	100033444	-0.388599	4.64054	-2.60123	0.031043	0.121789
A_33_P3274332	UBE2J1	NM_016021	ubiquitin-conjugating enzyme E2, J1	51465	-0.37009	10.3076	-2.60122	0.0310432	0.121789
A_19_P00316405	C17orf51	NM_001113434	chromosome 17 open reading frame 51	339263	0.378077	9.75716	2.6012	0.0310441	0.121789
A_33_P3344618	TFEB	NM_007162	transcription factor EB	7942	-0.388171	10.9904	-2.60066	0.0310707	0.121885
A_23_P250735	CBX7	NM_175709	chromobox homolog 7	23492	-0.384598	10.7741	-2.6005	0.0310784	0.121908
A_24_P329353	ORAI2	NM_032831	ORAI calcium release-activated calcium modulator 2	80228	0.371133	7.74246	2.60044	0.0310814	0.121911
A_21_P0000476	SNORA70C	NR_003708	small nucleolar RNA, H/ACA box 70C	100124538	0.380261	8.19639	2.60037	0.0310845	0.121915
A_19_P00329683	lincRNA:chr4:76392701-76401012_F	lincRNA:chr4:76392701-76401012_F	lincRNA:chr4:76392701-76401012 forward strand	NA	-0.391637	5.37928	-2.60009	0.0310983	0.121961
A_23_P213102	PALLD	NM_016081	palladin, cytoskeletal associated protein	23022	0.373997	11.3855	2.59999	0.0311031	0.121971
A_24_P374319	RAP2C	NM_021183	RAP2C, member of RAS oncogene family	57826	-0.404343	7.35339	-2.59983	0.0311111	0.121994
A_21_P0011813	TMEM128	NM_032927	transmembrane protein 128	85013	-0.397284	10.4627	-2.59974	0.0311153	0.122002
A_33_P3311979	ZFPM1	NM_153813	zinc finger protein, FOG family member 1	161882	-0.368338	10.3043	-2.59966	0.0311192	0.122009
A_19_P00329245	lincRNA:chr5:61931044-61948469_R	lincRNA:chr5:61931044-61948469_R	lincRNA:chr5:61931044-61948469 reverse strand	NA	-0.396784	9.0234	-2.59932	0.0311361	0.122067
A_21_P0004072	CTB-1H10.1	ENST00000507391	NA	NA	-0.491843	6.32472	-2.59906	0.0311487	0.122108
A_23_P256542	FAM162A	NM_014367	family with sequence similarity 162, member A	26355	-0.368405	13.9431	-2.59869	0.0311665	0.122167
A_21_P0011524	XLOC_l2_005692	TCONS_l2_00010607	BROAD Institute lincRNA (XLOC_l2_005692), lincRNA [TCONS_l2_00010607]	NA	-0.372846	4.43651	-2.59866	0.031168	0.122167
A_33_P3340254	KMT2D	NM_003482	lysine (K)-specific methyltransferase 2D	8085	0.368729	10.3481	2.59853	0.0311744	0.12218
A_24_P186943	ELN	NM_000501	elastin	2006	-0.417913	5.68703	-2.59851	0.0311756	0.12218
A_23_P59798	MKRN1	NM_013446	makorin ring finger protein 1	23608	-0.387482	13.9154	-2.5984	0.0311808	0.122192
A_21_P0006878	LINC01515	ENST00000600848	NA	101928913	-0.41121	5.52685	-2.59828	0.031187	0.122202
A_19_P00802160	lincRNA:chr13:33905686-33906196_R	lincRNA:chr13:33905686-33906196_R	lincRNA:chr13:33905686-33906196 reverse strand	NA	-0.376135	5.18317	-2.59827	0.0311875	0.122202
A_21_P0013980	LOC100287188	XM_003119104	PREDICTED: Homo sapiens protein FAM104B-like (LOC100287188), mRNA [XM_003119104]	100287188	-0.389179	5.83451	-2.59819	0.0311913	0.122208
A_24_P76078	A_24_P76078	A_24_P76078	Unknown	NA	0.375118	11.8578	2.59784	0.0312081	0.122266
A_21_P0004874	XLOC_005263	TCONS_00011788	BROAD Institute lincRNA (XLOC_005263), lincRNA [TCONS_00011788]	NA	-0.485614	4.82733	-2.59779	0.0312109	0.122268
A_19_P00321885	LINC-PINT	ENST00000443623	NA	378805	0.373324	7.34529	2.5976	0.0312201	0.122296
A_23_P19712	GMNN	NM_015895	geminin, DNA replication inhibitor	51053	-0.377049	11.2286	-2.59742	0.0312289	0.122322
A_23_P202408	HERC4	NM_022079	HECT and RLD domain containing E3 ubiquitin protein ligase 4	26091	-0.37594	6.79527	-2.59729	0.0312351	0.122324
A_19_P00807468	XLOC_005647	TCONS_00012114	BROAD Institute lincRNA (XLOC_005647), lincRNA [TCONS_00012114]	NA	-0.384101	5.18978	-2.59728	0.031236	0.122324
A_23_P343935	EGLN1	NM_022051	egl-9 family hypoxia-inducible factor 1	54583	-0.371368	11.0957	-2.59727	0.0312363	0.122324
A_33_P3316671	A_33_P3316671	A_33_P3316671	Unknown	NA	0.370255	7.53624	2.59723	0.031238	0.122324
A_33_P3364062	FLJ31356	ENST00000445878	NA	403150	-0.36912	5.32378	-2.59719	0.0312403	0.122325
A_21_P0004807	LINC01615	ENST00000449466	NA	NA	0.391312	4.86535	2.59675	0.0312615	0.122389
A_21_P0004805	RP11-503C24.6	ENST00000445442	NA	NA	-0.370861	5.85808	-2.59674	0.031262	0.122389
A_23_P328022	SLC5A10	NM_152351	solute carrier family 5 (sodium/sugar cotransporter), member 10	125206	0.594109	5.43248	2.59672	0.031263	0.122389
A_24_P734720	CCNYL1	NM_152523	cyclin Y-like 1	151195	0.367688	6.67322	2.59659	0.0312698	0.122407
A_21_P0014122	LOC100507375	XR_108500	PREDICTED: Homo sapiens hypothetical LOC100507375 (LOC100507375), miscRNA [XR_108500]	NA	-0.370038	5.496	-2.59605	0.0312961	0.122501
A_32_P14457	RP11-857B24.5	ENST00000555157	NA	NA	0.502734	5.28079	2.5954	0.031328	0.122618
A_23_P144264	TOMM70A	NM_014820	translocase of outer mitochondrial membrane 70 homolog A (S. cerevisiae)	9868	-0.368119	8.53121	-2.59514	0.031341	0.122661
A_24_P97526	CMTM6	NM_017801	CKLF-like MARVEL transmembrane domain containing 6	54918	0.404047	12.8528	2.59493	0.031351	0.122691
A_21_P0005030	XLOC_005748	TCONS_00012191	BROAD Institute lincRNA (XLOC_005748), lincRNA [TCONS_00012191]	NA	-0.370385	5.75569	-2.59476	0.0313597	0.122717
A_33_P3339148	LOC645010	XR_109873	uncharacterized LOC645010	645010	-0.370376	5.24626	-2.59452	0.0313712	0.122754
A_23_P203737	INTS4	NM_033547	integrator complex subunit 4	92105	-0.367641	10.1212	-2.59399	0.0313976	0.12284
A_21_P0011918	AC010967.2	ENST00000443237	NA	NA	0.388556	4.76978	2.59396	0.0313988	0.12284
A_21_P0008783	RP11-386M24.6	ENST00000620192	NA	NA	0.369603	4.69844	2.59393	0.0314005	0.12284
A_21_P0010166	AP001048.4	ENST00000436359	NA	NA	-0.40586	5.46961	-2.5939	0.0314018	0.12284
A_19_P00809368	LINC01215	ENST00000607746	NA	NA	0.367847	4.70701	2.59361	0.0314162	0.122888
A_19_P00324163	lincRNA:chr6:40304947-40323847_F	lincRNA:chr6:40304947-40323847_F	lincRNA:chr6:40304947-40323847 forward strand	NA	-0.541686	5.47453	-2.59355	0.0314189	0.12289
A_21_P0003456	RP11-415C15.3	ENST00000513616	NA	NA	-1.07944	5.34319	-2.59237	0.0314775	0.123106
A_33_P3231670	RNF208	NM_031297	ring finger protein 208	727800	-0.367306	10.0106	-2.59235	0.0314784	0.123106
A_33_P3372104	A_33_P3372104	A_33_P3372104	Unknown	NA	0.367536	4.67608	2.59212	0.0314895	0.123141
A_33_P3632866	STKLD1	NM_153710	serine/threonine kinase-like domain containing 1	169436	-0.369595	5.14749	-2.59185	0.031503	0.123186
A_19_P00800426	lincRNA:chr11:2032449-2041074_F	lincRNA:chr11:2032449-2041074_F	lincRNA:chr11:2032449-2041074 forward strand	NA	-0.366837	6.99111	-2.5916	0.0315151	0.123224
A_24_P375599	A_24_P375599	A_24_P375599	Unknown	NA	-0.36845	16.3576	-2.59149	0.0315209	0.12323
A_33_P3391517	SNX22	ENST00000380278	sorting nexin 22 [Source:HGNC Symbol;Acc:16315] [ENST00000380278]	79856	-0.435886	6.44498	-2.59148	0.0315213	0.12323
A_21_P0011566	XLOC_l2_005952	TCONS_l2_00011050	BROAD Institute lincRNA (XLOC_l2_005952), lincRNA [TCONS_l2_00011050]	NA	0.42036	10.3667	2.59145	0.031523	0.12323
A_19_P00328940	lincRNA:chr3:119824735-119835110_R	lincRNA:chr3:119824735-119835110_R	lincRNA:chr3:119824735-119835110 reverse strand	NA	0.367131	4.8744	2.5912	0.0315351	0.123269
A_24_P317708	SDR16C5	NM_138969	short chain dehydrogenase/reductase family 16C, member 5	195814	0.422218	7.53732	2.59066	0.0315619	0.123365
A_33_P3261937	RNASE13	NM_001012264	ribonuclease, RNase A family, 13 (non-active)	440163	-0.439437	5.44784	-2.59041	0.0315741	0.123404
A_21_P0005997	LINC01231	ENST00000452746	NA	101929247	-0.377878	5.60408	-2.59028	0.0315809	0.123419
A_21_P0002054	AC016747.3	ENST00000443946	NA	339803	-0.370622	7.48127	-2.59025	0.031582	0.123419
A_23_P384857	RPLP2P1	ENST00000398220	NA	NA	-0.385719	5.36143	-2.59002	0.0315938	0.123456
A_19_P00316564	RP11-723O4.2	ENST00000498297	NA	653712	-0.366803	5.36189	-2.58987	0.0316012	0.123477
A_23_P24709	OSBP	NM_002556	oxysterol binding protein	5007	-0.369397	10.7292	-2.58966	0.0316112	0.123508
A_23_P110569	TRIM36	NM_018700	tripartite motif containing 36	55521	0.367682	7.02509	2.58948	0.0316204	0.123535
A_19_P00316385	KC6	ENST00000599934	NA	NA	-0.366704	4.64995	-2.58926	0.0316312	0.123569
A_21_P0013602	XLOC_l2_015038	TCONS_l2_00029082	BROAD Institute lincRNA (XLOC_l2_015038), lincRNA [TCONS_l2_00029082]	NA	0.376386	5.25641	2.5892	0.0316341	0.123572
A_24_P357536	FBXO11	NM_001190274	F-box protein 11	80204	-0.376171	7.64394	-2.58879	0.0316545	0.123643
A_33_P3210857	RP11-373N24.2	ENST00000605542	NA	NA	0.427064	4.68771	2.58859	0.0316643	0.123662
A_32_P386636	FAM170A	NM_182761	family with sequence similarity 170, member A	340069	0.91617	5.01147	2.58854	0.031667	0.123662
A_21_P0008877	LINC01569	ENST00000573042	NA	100507501	-0.366775	5.70144	-2.58853	0.0316673	0.123662
A_33_P3359704	ZNF703	NM_025069	zinc finger protein 703	80139	0.366822	6.39676	2.58852	0.031668	0.123662
A_23_P51906	PFDN2	NM_012394	prefoldin subunit 2	5202	0.366877	12.7624	2.58828	0.0316797	0.123699
A_21_P0011906	HS1BP3-IT1	ENST00000449391	NA	NA	0.40111	5.26599	2.58819	0.0316842	0.123705
A_19_P00315526	ERICH1	ENST00000523709	NA	NA	-0.40561	6.37132	-2.58817	0.0316854	0.123705
A_23_P202104	PPIF	NM_005729	peptidylprolyl isomerase F	10105	-0.37895	12.5759	-2.58789	0.0316995	0.123751
A_23_P130304	TXNL4A	NM_006701	thioredoxin-like 4A	10907	0.366579	14.3544	2.58779	0.0317045	0.123761
A_19_P00316325	LINC01278	ENST00000433061	NA	92249	-0.367087	6.21479	-2.58775	0.0317064	0.123761
A_19_P00803749	lincRNA:chr4:104263901-104301551_F	lincRNA:chr4:104263901-104301551_F	lincRNA:chr4:104263901-104301551 forward strand	NA	-0.366856	5.37276	-2.58762	0.0317126	0.123777
A_19_P00330857	lincRNA:chr10:72833019-72847269_F	lincRNA:chr10:72833019-72847269_F	lincRNA:chr10:72833019-72847269 forward strand	NA	-0.378793	8.73453	-2.58724	0.0317316	0.123843
A_19_P00319201	CCDC149	NM_173463	coiled-coil domain containing 149	91050	-0.366937	9.7999	-2.58704	0.0317416	0.123865
A_33_P3244312	TRGV2	ENST00000426402	NA	NA	-0.419368	4.75307	-2.58704	0.0317417	0.123865
A_21_P0002204	XLOC_001446	AK024234	ALU1_HUMAN (P39188) Alu subfamily J sequence contamination warning entry, partial (15%) [THC2634653]	NA	-0.375735	4.80276	-2.5869	0.0317488	0.123885
A_33_P3239467	LINC00479	ENST00000589300	NA	150135	0.388966	5.05489	2.58667	0.0317599	0.123914
A_23_P43175	2010-09-01	NM_144710	septin 10	151011	-0.366086	11.6669	-2.58666	0.0317606	0.123914
A_23_P152727	PLEKHM1	NM_014798	pleckstrin homology domain containing, family M (with RUN domain) member 1	9842	0.376184	12.8493	2.58661	0.0317632	0.123916
A_24_P115199	FOXK1	NM_001037165	forkhead box K1	221937	-0.37109	9.16982	-2.58637	0.0317752	0.123954
A_19_P00803217	lincRNA:chr1:23607801-23608629_F	lincRNA:chr1:23607801-23608629_F	lincRNA:chr1:23607801-23608629 forward strand	NA	0.36781	4.42518	2.58617	0.031785	0.123983
A_23_P210091	SUPT7L	NM_014860	suppressor of Ty 7 (S. cerevisiae)-like	9913	0.394607	12.1785	2.58611	0.0317879	0.123983
A_33_P3215028	C6orf89	NM_152734	chromosome 6 open reading frame 89	221477	0.366387	10.8729	2.58609	0.0317891	0.123983
A_33_P3294509	CD44	NM_000610	CD44 molecule (Indian blood group)	960	0.367817	14.5406	2.58591	0.0317982	0.12401
A_33_P3220045	AKNA	ENST00000394574	AT-hook transcription factor [Source:HGNC Symbol;Acc:24108] [ENST00000394574]	80709	-0.581032	5.5418	-2.58576	0.0318053	0.124025
A_21_P0013944	RP11-23P13.6	ENST00000562920	NA	100289090	-0.389129	5.7735	-2.58574	0.0318063	0.124025
A_19_P00804228	lincRNA:chr5:108527309-108533551_F	lincRNA:chr5:108527309-108533551_F	lincRNA:chr5:108527309-108533551 forward strand	NA	-0.368743	9.23064	-2.58568	0.0318097	0.124029
A_23_P416036	HAUS7	NM_017518	HAUS augmin-like complex, subunit 7	55559	-0.402354	8.17018	-2.58555	0.0318162	0.124046
A_21_P0006902	OLMALINC	ENST00000454935	NA	90271	-0.404777	9.34075	-2.58516	0.0318352	0.124112
A_33_P3400477	STIL	NM_001048166	SCL/TAL1 interrupting locus	6491	0.378955	7.93737	2.58505	0.0318408	0.124126
A_23_P207940	AK091525	AK091525	Homo sapiens cDNA FLJ34206 fis, clone FCBBF3020140. [AK091525]	NA	-0.427583	11.1027	-2.58493	0.031847	0.124141
A_23_P86252	PIGC	NM_002642	phosphatidylinositol glycan anchor biosynthesis, class C	5279	-0.366346	10.7752	-2.58472	0.0318573	0.124168
A_21_P0001537	FLJ27354	ENST00000528692	NA	400761	-0.370877	5.96418	-2.5847	0.0318583	0.124168
A_21_P0005109	XLOC_005180	TCONS_00012428	BROAD Institute lincRNA (XLOC_005180), lincRNA [TCONS_00012428]	NA	-0.463304	5.56079	-2.58456	0.0318656	0.12418
A_21_P0006354	XLOC_007422	TCONS_00016624	BROAD Institute lincRNA (XLOC_007422), lincRNA [TCONS_00016624]	NA	0.800557	5.13773	2.58455	0.0318657	0.12418
A_19_P00319160	LOC100506924	XR_110015	PREDICTED: Homo sapiens hypothetical LOC100506924 (LOC100506924), miscRNA [XR_110015]	NA	-0.36577	6.197	-2.58448	0.0318693	0.124181
A_24_P481375	CCDC18-AS1	ENST00000421202	NA	100131564	0.400989	7.45069	2.58445	0.0318709	0.124181
A_33_P3411025	ARHGAP19	NM_001204300	Rho GTPase activating protein 19	84986	-0.378605	6.33104	-2.58442	0.0318723	0.124181
A_32_P96807	RC3H1	NM_172071	ring finger and CCCH-type domains 1	149041	-0.365776	10.3266	-2.5843	0.0318784	0.124195
A_19_P00321935	lincRNA:chr21:19301407-19303493_R	lincRNA:chr21:19301407-19303493_R	lincRNA:chr21:19301407-19303493 reverse strand	NA	0.365956	4.48284	2.58426	0.0318802	0.124195
A_21_P0011988	XLOC_l2_008409	TCONS_l2_00015075	BROAD Institute lincRNA (XLOC_l2_008409), lincRNA [TCONS_l2_00015075]	NA	-0.745762	4.99378	-2.58404	0.0318914	0.12423
A_21_P0012803	RP11-362F19.1	ENST00000506645	NA	NA	-0.522954	5.28741	-2.58391	0.031898	0.124244
A_33_P3270417	A_33_P3270417	A_33_P3270417	Unknown	NA	-0.379817	4.76476	-2.58388	0.0318994	0.124244
A_19_P00807108	lincRNA:chr9:14316575-14324575_F	lincRNA:chr9:14316575-14324575_F	lincRNA:chr9:14316575-14324575 forward strand	NA	-0.36896	5.27367	-2.58341	0.0319229	0.124327
A_23_P310022	KIAA1217	NM_019590	KIAA1217	56243	0.376163	10.7454	2.58334	0.0319267	0.124333
A_23_P78099	VTN	NM_000638	vitronectin	7448	0.390832	6.40346	2.58319	0.031934	0.124354
A_23_P93009	SRP19	NM_001204199	signal recognition particle 19kDa	6728	-0.365624	7.40776	-2.58296	0.0319456	0.12439
A_33_P3377911	MIR29A	ENST00000432045	NA	NA	0.3816	4.76625	2.58282	0.0319524	0.124405
A_19_P00328060	lincRNA:chr5:44826668-44836868_F	lincRNA:chr5:44826668-44836868_F	lincRNA:chr5:44826668-44836868 forward strand	NA	-0.366477	5.54308	-2.5828	0.0319537	0.124405
A_33_P3412538	ANKRD17	NM_032217	ankyrin repeat domain 17	26057	-0.373252	10.4744	-2.58225	0.0319813	0.124504
A_21_P0013295	XLOC_l2_013783	TCONS_l2_00026506	BROAD Institute lincRNA (XLOC_l2_013783), lincRNA [TCONS_l2_00026506]	NA	-0.366509	4.66476	-2.58211	0.0319881	0.124515
A_23_P41514	ADAD1	NM_139243	adenosine deaminase domain containing 1 (testis-specific)	132612	0.530631	4.87167	2.58211	0.0319884	0.124515
A_32_P179837	RNF151	NM_174903	ring finger protein 151	146310	-0.389589	6.31955	-2.58185	0.0320012	0.124556
A_33_P3356004	UCKL1-AS1	ENST00000623569	NA	100113386	-0.365395	5.56238	-2.58176	0.0320056	0.124565
A_24_P233570	PSMB1	NM_002793	proteasome (prosome, macropain) subunit, beta type, 1	5689	0.390122	15.4458	2.58158	0.0320148	0.124592
A_33_P3307049	LOC100129363	AK128478	uncharacterized LOC100129363	100129363	0.560955	4.79899	2.58145	0.0320212	0.124608
A_24_P336705	RABGGTB	NM_004582	Rab geranylgeranyltransferase, beta subunit	5876	-0.366693	11.1433	-2.58133	0.0320274	0.124624
A_33_P3241651	SYTL4	ENST00000372981	synaptotagmin-like 4	94121	0.368209	4.89074	2.58124	0.0320317	0.124633
A_21_P0013518	GYG1	NM_001184721	glycogenin 1	2992	0.366353	7.94876	2.58099	0.0320446	0.124674
A_21_P0001486	RP1-212P9.3	ENST00000418471	NA	NA	-0.396628	7.05856	-2.58034	0.0320774	0.124793
A_23_P135061	CORO2A	NM_003389	coronin, actin binding protein, 2A	7464	-0.368975	10.8269	-2.58024	0.0320823	0.124802
A_21_P0001102	RP4-704D23.1	ENST00000447908	NA	NA	-0.382103	4.92784	-2.5802	0.0320841	0.124802
A_24_P205045	ERC2	NM_015576	ELKS/RAB6-interacting/CAST family member 2	26059	0.365237	5.02782	2.57998	0.0320952	0.124822
A_19_P00327966	lincRNA:chr12:121522117-121530592_R	lincRNA:chr12:121522117-121530592_R	lincRNA:chr12:121522117-121530592 reverse strand	NA	-0.384348	5.27088	-2.57997	0.0320957	0.124822
A_23_P127013	TCF7L2	NM_030756	transcription factor 7-like 2 (T-cell specific, HMG-box)	6934	-0.397343	7.21521	-2.57994	0.0320972	0.124822
A_21_P0014318	CTD-2135D7.2	ENST00000570663	NA	NA	0.798407	5.16585	2.57993	0.0320978	0.124822
A_19_P00807148	lincRNA:chr4:1619441-1635208_F	lincRNA:chr4:1619441-1635208_F	lincRNA:chr4:1619441-1635208 forward strand	NA	-0.467565	5.92578	-2.57989	0.0320999	0.124822
A_19_P00326821	lincRNA:chr6:42725472-42759772_F	lincRNA:chr6:42725472-42759772_F	lincRNA:chr6:42725472-42759772 forward strand	NA	-0.367059	5.94936	-2.57949	0.0321201	0.124892
A_19_P00813192	RP11-693N9.2	ENST00000534659	NA	643733	0.383868	4.54862	2.57942	0.0321235	0.124896
A_23_P78152	MIS12	NM_024039	MIS12 kinetochore complex component	79003	-0.369157	9.67579	-2.57933	0.032128	0.124905
A_23_P40072	MTIF2	NM_001005369	mitochondrial translational initiation factor 2	4528	-0.365933	10.244	-2.579	0.0321446	0.124962
A_33_P3228460	FXYD3	NM_001136007	FXYD domain containing ion transport regulator 3	5349	0.368593	16.1396	2.57878	0.032156	0.124985
A_33_P3236157	UNG	NM_003362	uracil-DNA glycosylase	7374	-0.369266	12.9537	-2.57877	0.0321561	0.124985
A_21_P0003271	XLOC_002958	THC2690734	Q7QN31_ANOGA (Q7QN31) ENSANGP00000000823, partial (8%) [THC2690734]	NA	-0.375587	4.85733	-2.57875	0.0321572	0.124985
A_33_P3320418	A_33_P3320418	A_33_P3320418	Unknown	NA	0.370412	4.63117	2.57861	0.0321644	0.125005
A_32_P186981	RPL17	NM_000985	ribosomal protein L17	6139	-0.36657	15.9324	-2.57839	0.0321755	0.125039
A_21_P0014726	LOC100507563	XR_108630	PREDICTED: Homo sapiens hypothetical LOC100507563 (LOC100507563), miscRNA [XR_108630]	NA	0.371588	5.88388	2.57826	0.032182	0.125056
A_32_P76720	NT5DC3	NM_001031701	5'-nucleotidase domain containing 3	51559	0.394995	6.5003	2.57819	0.0321857	0.125062
A_33_P3223097	LINC00467	ENST00000448567	NA	84791	0.379177	9.5888	2.57774	0.0322083	0.125141
A_21_P0004344	HNRNPH1	ENST00000522256	heterogeneous nuclear ribonucleoprotein H1 (H)	3187	0.380568	4.82722	2.57764	0.0322133	0.125152
A_23_P51376	NKAIN1	NM_024522	Na+/K+ transporting ATPase interacting 1	79570	0.420092	5.35615	2.57758	0.0322165	0.125156
A_23_P138849	KAT5	NM_006388	K(lysine) acetyltransferase 5	10524	-0.365068	9.07149	-2.57752	0.0322196	0.12516
A_33_P3340060	RPL13A	NM_012423	ribosomal protein L13a	23521	-0.367836	15.7556	-2.5774	0.0322255	0.125174
A_33_P3210585	AAK1	NM_014911	AP2 associated kinase 1	22848	0.365867	11.7791	2.57719	0.0322361	0.125201
A_23_P112478	NUDT2	NM_001161	nudix (nucleoside diphosphate linked moiety X)-type motif 2	318	-0.36493	10.1846	-2.57718	0.0322367	0.125201
A_24_P922357	C22orf39	NM_173793	chromosome 22 open reading frame 39	128977	-0.364898	8.37232	-2.57672	0.0322602	0.125277
A_21_P0011129	TPTE2P6	NR_002815	transmembrane phosphoinositide 3-phosphatase and tensin homolog 2 pseudogene 6	374491	0.367742	5.3931	2.5767	0.0322608	0.125277
A_23_P410408	OR7D2	NM_175883	olfactory receptor, family 7, subfamily D, member 2	162998	-0.429916	5.25476	-2.5766	0.0322663	0.12529
A_24_P148450	UBE2E3	NM_006357	ubiquitin-conjugating enzyme E2E 3	10477	-0.376328	10.6536	-2.57648	0.0322722	0.125291
A_21_P0011719	XLOC_l2_006902	TCONS_l2_00012839	BROAD Institute lincRNA (XLOC_l2_006902), lincRNA [TCONS_l2_00012839]	NA	-0.365708	4.53449	-2.5764	0.0322762	0.125291
A_33_P3324750	SRRM2-AS1	ENST00000382313	NA	NA	-0.365708	4.53449	-2.5764	0.0322762	0.125291
A_33_P3305348	TRAPPC8	NM_014939	trafficking protein particle complex 8	22878	-0.403076	6.49602	-2.57639	0.0322767	0.125291
A_23_P22548	CHM	NM_000390	choroideremia (Rab escort protein 1)	1121	-0.366514	8.69238	-2.57637	0.0322775	0.125291
A_21_P0011477	XLOC_l2_005461	ENST00000440946	PREDICTED: Homo sapiens hypothetical LOC728034, transcript variant 1 (LOC728034), miscRNA [XR_110606]	NA	0.472246	7.25124	2.57623	0.0322847	0.125311
A_21_P0010861	XLOC_l2_001889	ENST00000458682	AY152730 Rap1-interacting adaptor molecule {Homo sapiens} (exp=-1; wgp=0; cg=0), partial (13%) [THC2547095]	NA	-0.394995	5.47122	-2.57604	0.0322943	0.125334
A_23_P99661	ARHGEF40	NM_018071	Rho guanine nucleotide exchange factor (GEF) 40	55701	-0.374905	9.60112	-2.57603	0.0322952	0.125334
A_23_P12463	QSOX1	NM_002826	quiescin Q6 sulfhydryl oxidase 1	5768	0.371634	15.9482	2.57593	0.0322997	0.125344
A_23_P47004	DHX32	NM_018180	DEAH (Asp-Glu-Ala-His) box polypeptide 32	55760	-0.386283	9.75771	-2.57581	0.0323061	0.12536
A_23_P121064	PTX3	NM_002852	pentraxin 3, long	5806	0.496025	4.876	2.57548	0.0323231	0.125417
A_23_P56146	RAX2	NM_032753	retina and anterior neural fold homeobox 2	84839	-0.501472	5.33461	-2.5754	0.032327	0.125424
A_21_P0009323	XLOC_012467	TCONS_00025631	BROAD Institute lincRNA (XLOC_012467), lincRNA [TCONS_00025631]	NA	-0.365386	5.8896	-2.57478	0.0323584	0.125537
A_23_P15493	PTRH2	NM_016077	peptidyl-tRNA hydrolase 2	51651	0.450444	13.4067	2.57472	0.0323614	0.12554
A_33_P3255409	PIH1D1	NM_017916	PIH1 domain containing 1	55011	-0.369705	13.017	-2.57445	0.0323751	0.125585
A_21_P0003539	RP11-248N22.2	ENST00000504167	NA	NA	-0.64892	4.84805	-2.57426	0.0323848	0.125614
A_19_P00802098	XLOC_001952	ENST00000423704	Unknown	NA	0.369512	5.67769	2.5742	0.032388	0.125618
A_19_P00323307	lincRNA:chr6:147227807-147238032_R	lincRNA:chr6:147227807-147238032_R	lincRNA:chr6:147227807-147238032 reverse strand	NA	-0.36577	5.54495	-2.57404	0.032396	0.125637
A_21_P0011276	DUXAP9	ENST00000619210	NA	NA	-0.364295	4.59981	-2.57401	0.0323973	0.125637
A_21_P0013087	RP3-525N10.2	ENST00000604392	NA	101928307	-0.379627	4.67059	-2.57365	0.0324159	0.125701
A_33_P3226070	A_33_P3226070	A_33_P3226070	Unknown	NA	-0.37508	5.85598	-2.57343	0.032427	0.125736
A_33_P3269824	LRRC66	NM_001024611	leucine rich repeat containing 66	339977	0.434352	6.70314	2.57335	0.0324311	0.125738
A_21_P0000901	ENTPD3-AS1	ENST00000425156	NA	285266	-0.433302	5.09297	-2.57333	0.032432	0.125738
A_19_P00800763	lincRNA:chr12:68421607-68422081_F	lincRNA:chr12:68421607-68422081_F	lincRNA:chr12:68421607-68422081 forward strand	NA	-0.435434	4.71126	-2.57325	0.0324361	0.125745
A_24_P84752	AK002210	AK002210	Homo sapiens cDNA FLJ11348 fis, clone PLACE4000638. [AK002210]	NA	-0.379131	5.16101	-2.57316	0.032441	0.125756
A_23_P421401	PDGFRB	NM_002609	platelet-derived growth factor receptor, beta polypeptide	5159	0.375169	4.82452	2.57289	0.0324546	0.125791
A_33_P3378659	TARP	NM_001003799	TCR gamma alternate reading frame protein	445347	-0.379208	7.59842	-2.57283	0.0324576	0.125791
A_23_P502269	POLDIP3	NM_032311	polymerase (DNA-directed), delta interacting protein 3	84271	-0.383797	11.3189	-2.57282	0.032458	0.125791
A_33_P3215557	ADAMTS7	NM_014272	ADAM metallopeptidase with thrombospondin type 1 motif, 7	11173	-0.372801	8.21572	-2.57281	0.0324588	0.125791
A_23_P40174	MMP9	NM_004994	matrix metallopeptidase 9	4318	0.365746	5.81551	2.57246	0.0324763	0.125848
A_33_P3296567	PRRC2B	NM_013318	proline-rich coiled-coil 2B	84726	-0.364086	8.20908	-2.57243	0.0324781	0.125848
A_24_P217330	POMGNT2	NM_032806	protein O-linked mannose N-acetylglucosaminyltransferase 2 (beta 1,4-)	84892	0.367335	9.15128	2.57218	0.0324909	0.125882
A_33_P3237050	OR4K14	NM_001004712	olfactory receptor, family 4, subfamily K, member 14	122740	0.370297	4.81831	2.57216	0.0324916	0.125882
A_21_P0012070	AC114752.1	ENST00000448204	NA	NA	-0.364017	6.88692	-2.57212	0.0324938	0.125882
A_19_P00324238	TMCC1	ENST00000509440	NA	NA	0.542458	6.90291	2.57203	0.0324983	0.125882
A_19_P00323680	lincRNA:chr1:27845013-27856588_F	lincRNA:chr1:27845013-27856588_F	lincRNA:chr1:27845013-27856588 forward strand	NA	-0.368054	5.61814	-2.572	0.0324998	0.125882
A_32_P135348	TANC1	NM_033394	tetratricopeptide repeat, ankyrin repeat and coiled-coil containing 1	85461	0.366795	11.1524	2.572	0.0325	0.125882
A_23_P36658	MGST1	NM_145791	microsomal glutathione S-transferase 1	4257	-0.409971	13.8914	-2.57195	0.0325025	0.125884
A_19_P00322525	lincRNA:chr4:6672449-6675450_F	lincRNA:chr4:6672449-6675450_F	lincRNA:chr4:6672449-6675450 forward strand	NA	-0.3676	5.47199	-2.57168	0.0325163	0.125929
A_33_P3233731	A_33_P3233731	A_33_P3233731	Unknown	NA	-0.385478	5.23511	-2.57157	0.0325219	0.125942
A_24_P904903	DDX39B	NM_004640	DEAD (Asp-Glu-Ala-Asp) box polypeptide 39B	7919	-0.368027	8.31277	-2.57124	0.0325389	0.125999
A_33_P3315223	HNRNPA0	NM_006805	heterogeneous nuclear ribonucleoprotein A0	10949	-0.369028	10.1866	-2.57115	0.0325433	0.126007
A_19_P00325917	lincRNA:chr5:151189307-151195107_F	lincRNA:chr5:151189307-151195107_F	lincRNA:chr5:151189307-151195107 forward strand	NA	-0.364592	6.68088	-2.57104	0.0325489	0.126015
A_19_P00328299	lincRNA:chr12:101125994-101157894_R	lincRNA:chr12:101125994-101157894_R	lincRNA:chr12:101125994-101157894 reverse strand	NA	-1.17802	5.37553	-2.57098	0.0325518	0.126015
A_24_P24444	EXOG	NM_005107	endo/exonuclease (5'-3'), endonuclease G-like	9941	0.386505	5.4981	2.57098	0.0325518	0.126015
A_19_P00323505	lincRNA:chr7:139115835-139124860_F	lincRNA:chr7:139115835-139124860_F	lincRNA:chr7:139115835-139124860 forward strand	NA	-0.364042	12.0473	-2.57087	0.0325577	0.126029
A_19_P00806601	lincRNA:chr8:67304071-67319246_F	lincRNA:chr8:67304071-67319246_F	lincRNA:chr8:67304071-67319246 forward strand	NA	-0.403971	5.26831	-2.57069	0.0325666	0.12605
A_33_P3294089	A_33_P3294089	A_33_P3294089	Unknown	NA	-0.374459	5.31149	-2.57065	0.0325689	0.12605
A_24_P113144	ATAD5	NM_024857	ATPase family, AAA domain containing 5	79915	-0.390345	5.32563	-2.57063	0.0325697	0.12605
A_19_P00806260	lincRNA:chr2:62367371-62385846_F	lincRNA:chr2:62367371-62385846_F	lincRNA:chr2:62367371-62385846 forward strand	NA	-0.366341	5.51895	-2.57056	0.0325735	0.126057
A_21_P0001644	XLOC_001265	TCONS_00001882	BROAD Institute lincRNA (XLOC_001265), lincRNA [TCONS_00001882]	NA	0.363779	5.03175	2.57041	0.0325811	0.126077
A_21_P0001546	XLOC_000915	TCONS_00001582	BROAD Institute lincRNA (XLOC_000915), lincRNA [TCONS_00001582]	NA	0.365626	5.04531	2.57036	0.0325839	0.12608
A_23_P254688	TMEM108	NM_023943	transmembrane protein 108	66000	0.372029	6.26786	2.57009	0.0325975	0.126124
A_23_P17870	TMEM184B	NM_012264	transmembrane protein 184B	25829	0.389566	14.8106	2.56961	0.032622	0.12621
A_33_P3394234	ZNF133	NM_003434	zinc finger protein 133	7692	-0.365214	9.58893	-2.56952	0.0326266	0.126213
A_19_P00328761	lincRNA:chr4:6664099-6683749_F	lincRNA:chr4:6664099-6683749_F	lincRNA:chr4:6664099-6683749 forward strand	NA	-0.363984	5.13853	-2.5695	0.0326278	0.126213
A_33_P3215843	KLK3	NM_001030047	kallikrein-related peptidase 3	354	0.587402	6.01338	2.56947	0.0326293	0.126213
A_33_P3386463	DNM1P38	ENST00000560794	NA	NA	-0.363616	5.04177	-2.56904	0.0326515	0.12629
A_33_P3236322	LOC100129869	AK128005	uncharacterized LOC100129869	100129869	-0.377197	5.09982	-2.56899	0.032654	0.126291
A_21_P0005184	XLOC_005939	TCONS_00012831	BROAD Institute lincRNA (XLOC_005939), lincRNA [TCONS_00012831]	NA	-0.364335	6.7298	-2.56892	0.0326572	0.126295
A_24_P927716	SLED1	ENST00000506741	NA	643036	-0.367089	5.7707	-2.56888	0.0326596	0.126296
A_19_P00812630	lincRNA:chr8:55303672-55311247_F	lincRNA:chr8:55303672-55311247_F	lincRNA:chr8:55303672-55311247 forward strand	NA	-0.37449	5.01279	-2.56866	0.0326708	0.12633
A_33_P3304688	TNAP	AF463496	TRAFs and NIK-associated protein	445341	-0.374306	5.63229	-2.56837	0.0326854	0.126379
A_23_P319640	LBX2-AS1	ENST00000548978	NA	151534	-0.36347	8.62798	-2.56825	0.0326916	0.126394
A_33_P3351894	MIF-AS1	ENST00000406213	NA	284889	-0.370096	10.7186	-2.56821	0.032694	0.126395
A_32_P96435	ZNF829	NM_001037232	zinc finger protein 829	374899	-0.444047	4.83765	-2.56806	0.0327017	0.126407
A_19_P00325636	lincRNA:chr1:41956288-41971088_R	lincRNA:chr1:41956288-41971088_R	lincRNA:chr1:41956288-41971088 reverse strand	NA	-0.363446	9.60479	-2.56802	0.0327036	0.126407
A_23_P202750	C11orf54	NM_014039	chromosome 11 open reading frame 54	28970	-0.363533	9.75541	-2.568	0.0327044	0.126407
A_23_P80377	PACSIN2	NM_007229	protein kinase C and casein kinase substrate in neurons 2	11252	-0.375957	10.981	-2.56797	0.032706	0.126407
A_19_P00316547	RP3-368B9.2	ENST00000505702	NA	NA	-0.363981	6.52387	-2.56779	0.0327154	0.126435
A_24_P219156	RBM23	NM_001077351	RNA binding motif protein 23	55147	-0.426255	6.11565	-2.5677	0.0327201	0.126444
A_21_P0004678	RP1-249I4.2	ENST00000458693	NA	NA	-0.367431	5.48443	-2.56763	0.0327236	0.126448
A_19_P00327125	lincRNA:chr17:70383780-70587080_R	lincRNA:chr17:70383780-70587080_R	lincRNA:chr17:70383780-70587080 reverse strand	NA	0.365432	5.86651	2.56755	0.0327275	0.126448
A_33_P3296499	PTPRK	NM_002844	protein tyrosine phosphatase, receptor type, K	5796	0.367952	7.00611	2.56755	0.0327276	0.126448
A_24_P356453	COA3	NM_001040431	cytochrome c oxidase assembly factor 3	28958	-0.371156	12.7076	-2.56716	0.0327477	0.126515
A_32_P114746	C1orf111	NM_182581	chromosome 1 open reading frame 111	284680	-0.416534	4.97582	-2.56713	0.0327493	0.126515
A_24_P163537	TMED4	NM_182547	transmembrane emp24 protein transport domain containing 4	222068	0.364413	11.593	2.56708	0.0327519	0.126516
A_33_P3370881	CTD-2575K13.6	ENST00000597630	NA	390937	-0.406663	6.31561	-2.56677	0.0327678	0.126569
A_33_P3367316	SCAND2P	ENST00000348993	NA	54581	0.387123	5.79532	2.56667	0.0327728	0.12658
A_23_P204252	M6PR	NM_002355	mannose-6-phosphate receptor (cation dependent)	4074	-0.385263	10.2569	-2.56661	0.0327758	0.126583
A_23_P68700	DNAJC28	NM_017833	DnaJ (Hsp40) homolog, subfamily C, member 28	54943	-0.379241	6.70012	-2.56655	0.0327794	0.126588
A_21_P0010220	XLOC_013853	BC029473	AV760348 MDS Homo sapiens cDNA clone MDSELC09 5', mRNA sequence [AV760348]	NA	-0.363437	6.49413	-2.56645	0.0327841	0.126598
A_19_P00803728	lincRNA:chr21:44558606-44572806_R	lincRNA:chr21:44558606-44572806_R	lincRNA:chr21:44558606-44572806 reverse strand	NA	-0.395276	6.17018	-2.56641	0.0327864	0.126598
A_21_P0002108	AC073928.2	ENST00000417715	NA	NA	-0.836696	5.07457	-2.56611	0.0328017	0.126649
A_19_P00320161	RP11-134O21.1	ENST00000517984	NA	NA	-0.435689	4.58883	-2.56599	0.0328077	0.126664
A_33_P3301040	HHLA2	NM_007072	HERV-H LTR-associating 2	11148	-0.405049	5.46503	-2.56591	0.0328119	0.126671
A_33_P3393986	A_33_P3393986	A_33_P3393986	Unknown	NA	0.378899	5.16996	2.56573	0.0328212	0.126699
A_33_P3363685	OR52A5	NM_001005160	olfactory receptor, family 52, subfamily A, member 5	390054	-0.369284	4.67785	-2.56567	0.0328246	0.126703
A_21_P0001513	XLOC_000852	THC2695938	BROAD Institute lincRNA (XLOC_000852), lincRNA [TCONS_00001508]	NA	-0.489109	4.80439	-2.56539	0.0328388	0.126742
A_23_P8834	EPHX2	NM_001979	epoxide hydrolase 2, cytoplasmic	2053	-0.372352	9.98152	-2.56538	0.0328392	0.126742
A_23_P218731	CRYZL1	NM_145858	crystallin, zeta (quinone reductase)-like 1	9946	-0.475293	7.96171	-2.56517	0.0328503	0.126777
A_33_P3391865	INF2	NM_001031714	inverted formin, FH2 and WH2 domain containing	64423	-0.391894	9.11825	-2.56506	0.0328557	0.126783
A_23_P201432	ADSS	NM_001126	adenylosuccinate synthase	159	-0.399285	10.8442	-2.56502	0.0328582	0.126783
A_33_P3348937	FLJ42220	AK124214	FLJ42220 protein	400207	-0.408813	4.6399	-2.56501	0.0328586	0.126783
A_32_P812268	CALHM1	NM_001001412	calcium homeostasis modulator 1	255022	-0.364424	4.7247	-2.56474	0.0328725	0.126823
A_19_P00813047	lincRNA:chr13:32533783-32536088_F	lincRNA:chr13:32533783-32536088_F	lincRNA:chr13:32533783-32536088 forward strand	NA	-0.364417	4.79036	-2.56468	0.0328754	0.126823
A_23_P154235	NMI	NM_004688	N-myc (and STAT) interactor	9111	-0.363017	10.1015	-2.56466	0.0328764	0.126823
A_33_P3216763	EYA1	NM_000503	EYA transcriptional coactivator and phosphatase 1	2138	0.363042	4.62195	2.5646	0.0328799	0.126823
A_24_P347624	SNURF	NM_022804	SNRPN upstream reading frame	8926	0.363127	11.177	2.56459	0.03288	0.126823
A_33_P3335645	A_33_P3335645	A_33_P3335645	Unknown	NA	-0.378554	4.43704	-2.56453	0.0328835	0.126828
A_19_P00328658	lincRNA:chr1:85932812-85974062_F	lincRNA:chr1:85932812-85974062_F	lincRNA:chr1:85932812-85974062 forward strand	NA	0.368899	5.29478	2.56436	0.0328921	0.126853
A_21_P0012476	RP11-528A4.2	ENST00000445168	NA	NA	-0.366791	5.47886	-2.56417	0.032902	0.126882
A_19_P00329351	lincRNA:chr17:73586330-73600280_F	lincRNA:chr17:73586330-73600280_F	lincRNA:chr17:73586330-73600280 forward strand	NA	-0.372764	7.85221	-2.56369	0.0329267	0.126969
A_21_P0013415	AC005062.2	ENST00000418442	NA	NA	-0.38248	5.03609	-2.56331	0.0329464	0.127033
A_19_P00811116	lincRNA:chr4:23771777-23778877_R	lincRNA:chr4:23771777-23778877_R	lincRNA:chr4:23771777-23778877 reverse strand	NA	0.840698	6.68374	2.56328	0.0329478	0.127033
A_19_P00800186	lincRNA:chr5:126370776-126381926_F	lincRNA:chr5:126370776-126381926_F	lincRNA:chr5:126370776-126381926 forward strand	NA	-0.365857	5.86006	-2.56319	0.0329525	0.127043
A_23_P102582	C20orf24	NM_018840	chromosome 20 open reading frame 24	55969	0.363159	14.1045	2.56311	0.0329565	0.12705
A_21_P0012641	XLOC_l2_010969	TCONS_l2_00020926	BROAD Institute lincRNA (XLOC_l2_010969), lincRNA [TCONS_l2_00020926]	NA	0.373982	4.93805	2.56297	0.0329638	0.127069
A_33_P3240353	SLC39A4	NM_017767	solute carrier family 39 (zinc transporter), member 4	55630	-0.462168	12.7069	-2.5629	0.0329674	0.127072
A_33_P3244433	FAM188B	ENST00000409881	NA	84182	-0.368118	5.12728	-2.56288	0.0329688	0.127072
A_21_P0004921	XLOC_005429	TCONS_00011921	BROAD Institute lincRNA (XLOC_005429), lincRNA [TCONS_00011921]	NA	-0.38232	6.42191	-2.56267	0.0329796	0.127105
A_23_P374695	TEK	NM_000459	TEK tyrosine kinase, endothelial	7010	0.367688	4.5942	2.56251	0.0329877	0.127128
A_21_P0002798	LINC01330	ENST00000494887	NA	NA	-0.373118	5.6108	-2.56222	0.0330027	0.127177
A_33_P3328609	PKP4	NM_003628	plakophilin 4	8502	-0.381577	7.74122	-2.56214	0.0330068	0.127184
A_21_P0002260	XLOC_001595	TCONS_00003799	BROAD Institute lincRNA (XLOC_001595), lincRNA [TCONS_00003799]	NA	0.560942	5.57065	2.56205	0.0330115	0.127194
A_21_P0011636	AC004448.5	ENST00000421796	NA	NA	-0.364044	5.34747	-2.5616	0.0330351	0.127261
A_33_P3403583	OR5G5P	ENST00000627642	NA	NA	-0.372618	5.65574	-2.56159	0.0330354	0.127261
A_21_P0004261	XLOC_004415	TCONS_00009989	BROAD Institute lincRNA (XLOC_004415), lincRNA [TCONS_00009989]	NA	-0.392589	6.32015	-2.56159	0.0330356	0.127261
A_33_P3230594	LOC100507547	NR_037169	uncharacterized LOC100507547	100507547	-0.369725	8.82551	-2.56152	0.0330389	0.127265
A_23_P30358	PSD2	NM_032289	pleckstrin and Sec7 domain containing 2	84249	-0.377393	4.50644	-2.56114	0.033059	0.127333
A_23_P121222	RAD18	NM_020165	RAD18 E3 ubiquitin protein ligase	56852	-0.368032	7.58422	-2.5611	0.033061	0.127333
A_23_P54488	ACSBG1	NM_015162	acyl-CoA synthetase bubblegum family member 1	23205	0.391189	5.79326	2.56103	0.0330643	0.127337
A_33_P3256585	MUC8	U14383	mucin 8	100129528	-0.374899	5.97269	-2.56095	0.0330688	0.12734
A_23_P212383	SACM1L	NM_014016	SAC1 suppressor of actin mutations 1-like (yeast)	22908	-0.362442	9.93162	-2.56093	0.0330696	0.12734
A_21_P0011365	CTD-3092A11.1	ENST00000564861	NA	100652840	-0.382861	4.99624	-2.56073	0.0330803	0.127373
A_33_P3546363	LOC400128	BQ950045	AGENCOURT_8883169 Lupski_sciatic_nerve Homo sapiens cDNA clone IMAGE:6199956 5', mRNA sequence [BQ950045]	NA	-0.40624	14.0988	-2.56067	0.033083	0.127375
A_33_P3228435	FXYD1	NM_005031	FXYD domain containing ion transport regulator 1	5348	-0.409077	5.37533	-2.56043	0.0330955	0.127414
A_33_P3217507	A_33_P3217507	A_33_P3217507	Unknown	NA	-0.362336	4.69375	-2.56024	0.0331057	0.127435
A_23_P152818	KAT7	NM_007067	K(lysine) acetyltransferase 7	11143	-0.380142	8.25901	-2.56023	0.033106	0.127435
A_24_P941988	SPAST	NM_014946	spastin	6683	-0.362431	9.12331	-2.5602	0.0331075	0.127435
A_33_P3213792	KCNK4	NM_033310	potassium channel, two pore domain subfamily K, member 4	50801	0.368844	5.01926	2.55999	0.0331186	0.127469
A_21_P0009701	LINC00906	ENST00000589623	NA	102724958	-0.457265	5.55353	-2.55994	0.0331211	0.12747
A_21_P0010040	XLOC_013744	TCONS_00028390	BROAD Institute lincRNA (XLOC_013744), lincRNA [TCONS_00028390]	NA	-0.362312	4.83459	-2.55985	0.0331261	0.127478
A_19_P00805327	lincRNA:chr6:84676486-84677143_F	lincRNA:chr6:84676486-84677143_F	lincRNA:chr6:84676486-84677143 forward strand	NA	-0.367458	6.00072	-2.55982	0.0331274	0.127478
A_23_P91910	PLSCR4	NM_020353	phospholipid scramblase 4	57088	0.531835	6.78891	2.55949	0.0331446	0.127535
A_19_P00805685	lincRNA:chr10:131848410-131919360_F	lincRNA:chr10:131848410-131919360_F	lincRNA:chr10:131848410-131919360 forward strand	NA	-0.36383	5.58207	-2.55925	0.0331571	0.127574
A_24_P308851	PCDHGA7	NM_032087	protocadherin gamma subfamily A, 7	56108	-0.399573	5.67104	-2.55908	0.0331661	0.127586
A_23_P45185	FIGF	NM_004469	c-fos induced growth factor (vascular endothelial growth factor D)	2277	-0.379109	5.30333	-2.55907	0.0331663	0.127586
A_24_P149704	DAB2IP	NM_138709	DAB2 interacting protein	153090	0.419542	6.1088	2.55905	0.0331672	0.127586
A_21_P0004320	RP11-32D16.1	ENST00000522704	NA	NA	-0.370696	4.56773	-2.55902	0.033169	0.127586
A_33_P3618429	PRKXP1	AK095793	protein kinase, X-linked, pseudogene 1	441733	0.370043	11.6879	2.55892	0.033174	0.127592
A_23_P126689	USP21	NM_001014443	ubiquitin specific peptidase 21	27005	-0.363882	8.09398	-2.55887	0.0331771	0.127592
A_19_P00321407	lincRNA:chr11:2004771-2007592_F	lincRNA:chr11:2004771-2007592_F	lincRNA:chr11:2004771-2007592 forward strand	NA	-0.371561	5.04567	-2.55886	0.0331773	0.127592
A_19_P00805679	RP11-568K15.1	ENST00000476232	NA	730102	-0.39576	7.35511	-2.55865	0.0331881	0.127625
A_19_P00807652	lincRNA:chr4:82128926-82135376_R	lincRNA:chr4:82128926-82135376_R	lincRNA:chr4:82128926-82135376 reverse strand	NA	-0.380716	6.05298	-2.55833	0.033205	0.127682
A_19_P00804922	XLOC_003641	TCONS_00008193	BROAD Institute lincRNA (XLOC_003641), lincRNA [TCONS_00008193]	NA	-0.372379	5.36	-2.55821	0.0332112	0.127694
A_33_P3726064	SPATA3-AS1	ENST00000414876	NA	348761	-0.447336	5.11545	-2.55816	0.0332139	0.127694
A_19_P00324653	lincRNA:chr13:45607875-45615525_F	lincRNA:chr13:45607875-45615525_F	lincRNA:chr13:45607875-45615525 forward strand	NA	0.362405	4.87634	2.55811	0.0332167	0.127694
A_19_P00321361	LINC-PINT	ENST00000443623	NA	378805	0.367327	7.49267	2.5581	0.033217	0.127694
A_23_P54622	KIF22	NM_007317	kinesin family member 22	3835	-0.362754	8.59259	-2.55806	0.0332193	0.127694
A_23_P105535	POC1B	NM_172240	POC1 centriolar protein B	282809	-0.372277	9.30129	-2.55797	0.0332238	0.127703
A_21_P0013410	XLOC_l2_013696	ENST00000420313	BROAD Institute lincRNA (XLOC_l2_013696), lincRNA [TCONS_l2_00027263]	NA	-0.362134	6.56916	-2.55786	0.0332297	0.127717
A_19_P00812715	XLOC_l2_010118	TCONS_l2_00019181	BROAD Institute lincRNA (XLOC_l2_010118), lincRNA [TCONS_l2_00019181]	NA	-0.362751	5.5121	-2.55757	0.0332447	0.127766
A_21_P0007330	RP11-624D11.2	ENST00000527819	NA	NA	-0.365573	4.88247	-2.55742	0.0332524	0.127787
A_23_P114414	LONRF3	NM_001031855	LON peptidase N-terminal domain and ring finger 3	79836	-0.389138	6.30443	-2.55737	0.0332551	0.127789
A_33_P3417215	CD72	ENST00000378431	CD72 molecule	971	-0.803002	5.14721	-2.5572	0.0332639	0.127814
A_19_P00810609	lincRNA:chr9:14589050-14589899_F	lincRNA:chr9:14589050-14589899_F	lincRNA:chr9:14589050-14589899 forward strand	NA	-0.462337	5.66764	-2.55673	0.0332887	0.127901
A_23_P335428	HIBADH	NM_152740	3-hydroxyisobutyrate dehydrogenase	11112	-0.383469	10.8351	-2.55655	0.0332982	0.127929
A_21_P0009229	XLOC_012145	TCONS_00025333	BROAD Institute lincRNA (XLOC_012145), lincRNA [TCONS_00025333]	NA	-0.362629	7.0147	-2.55613	0.0333199	0.128003
A_19_P00321945	lincRNA:chr4:14744207-14889782_R	lincRNA:chr4:14744207-14889782_R	lincRNA:chr4:14744207-14889782 reverse strand	NA	-0.370348	6.93107	-2.55606	0.0333234	0.128008
A_21_P0012756	APELA	ENST00000515405	NA	NA	-0.362029	4.70661	-2.55559	0.0333479	0.128092
A_19_P00317822	MEF2C-AS1	ENST00000506665	NA	NA	0.361787	4.58404	2.55554	0.033351	0.128092
A_32_P52911	ADI1	NM_018269	acireductone dioxygenase 1	55256	-0.379416	10.6617	-2.55549	0.0333536	0.128092
A_33_P3365616	BTF3L4	NM_152265	basic transcription factor 3-like 4	91408	-0.413599	10.0352	-2.55544	0.0333558	0.128092
A_23_P414211	PAX4	NM_006193	paired box 4	5078	-0.394579	5.27681	-2.55543	0.0333564	0.128092
A_33_P3375077	BRPF3	NM_015695	bromodomain and PHD finger containing, 3	27154	0.399734	4.93932	2.55528	0.0333643	0.128114
A_19_P00317316	LINC01484	ENST00000521128	NA	NA	-0.370603	5.42787	-2.55516	0.0333705	0.128119
A_24_P601972	C2orf74	NM_001143959	chromosome 2 open reading frame 74	339804	-0.363042	8.48294	-2.55513	0.0333721	0.128119
A_23_P79221	ACVR1	NM_001105	activin A receptor, type I	90	-0.365577	10.3352	-2.55513	0.0333724	0.128119
A_33_P3279456	A_33_P3279456	A_33_P3279456	Unknown	NA	-0.379987	14.2268	-2.55482	0.0333883	0.128172
A_21_P0014173	RP1-313I6.12	ENST00000605945	NA	NA	-0.43146	7.41304	-2.55468	0.0333959	0.128184
A_23_P14124	RASL11A	NM_206827	RAS-like, family 11, member A	387496	0.410375	6.3603	2.55468	0.0333959	0.128184
A_23_P34597	CDA	NM_001785	cytidine deaminase	978	0.628482	6.15533	2.55459	0.0334007	0.128194
A_19_P00808899	LINC00998	NR_024412	long intergenic non-protein coding RNA 998	401397	-0.37388	11.8038	-2.55446	0.0334074	0.128211
A_21_P0001701	CH17-437K3.1	ENST00000417218	NA	NA	0.380232	4.85795	2.55424	0.0334191	0.128247
A_23_P320862	C9orf43	NM_152786	chromosome 9 open reading frame 43	257169	-0.362126	5.56231	-2.55415	0.0334235	0.128255
A_21_P0009098	XLOC_011719	TCONS_00024840	BROAD Institute lincRNA (XLOC_011719), lincRNA [TCONS_00024840]	NA	-0.445801	5.02093	-2.55398	0.0334324	0.128281
A_24_P206624	FGFR2	NM_022970	fibroblast growth factor receptor 2	2263	-0.372899	8.30125	-2.55392	0.033436	0.128286
A_21_P0009629	LINC01478	ENST00000591487	NA	101927921	-0.376066	8.36917	-2.5538	0.0334421	0.128301
A_33_P3610123	POLR1A	NM_015425	polymerase (RNA) I polypeptide A, 194kDa	25885	0.362183	9.31321	2.55375	0.0334449	0.128303
A_33_P3217283	RP11-429P3.5	ENST00000566770	NA	NA	0.389823	4.75253	2.55363	0.0334507	0.128317
A_21_P0000675	RP11-1134I14.8	ENST00000528139	NA	100287846	0.366079	5.12335	2.55347	0.0334595	0.128342
A_23_P417282	IGF1R	NM_000875	insulin-like growth factor 1 receptor	3480	-0.393304	11.2486	-2.55329	0.0334686	0.128361
A_33_P3243707	KLHL20	NM_014458	kelch-like family member 20	27252	-0.372309	8.70992	-2.55326	0.0334704	0.128361
A_23_P303317	ZXDC	NM_025112	ZXD family zinc finger C	79364	-0.361698	7.93745	-2.55324	0.0334713	0.128361
A_23_P11644	SPRR2D	NM_006945	small proline-rich protein 2D	6703	-0.366693	5.58249	-2.55312	0.0334776	0.128371
A_21_P0014179	LOC100505551	XR_108725	PREDICTED: Homo sapiens hypothetical LOC100505551 (LOC100505551), miscRNA [XR_108725]	NA	-0.461829	5.38794	-2.55307	0.0334802	0.128371
A_33_P3241250	LOC401357	XR_132464	PREDICTED: Homo sapiens hypothetical LOC401357 (LOC401357), miscRNA [XR_132464]	401357	-0.369827	7.45818	-2.55307	0.0334805	0.128371
A_23_P301021	ASTN1	NM_004319	astrotactin 1	460	0.400215	4.43684	2.55295	0.0334865	0.128386
A_33_P3359017	CYP4F2	NM_001082	cytochrome P450, family 4, subfamily F, polypeptide 2	8529	0.361775	4.76236	2.55285	0.0334921	0.128398
A_23_P205900	NTRK3	NM_001012338	neurotrophic tyrosine kinase, receptor, type 3	4916	-0.362963	5.10304	-2.55256	0.0335074	0.128439
A_33_P3239936	A_33_P3239936	A_33_P3239936	Unknown	NA	-0.442273	4.73302	-2.55252	0.0335091	0.128439
A_33_P3335077	RP11-435O5.5	ENST00000604104	NA	NA	-0.396894	5.62241	-2.55252	0.0335093	0.128439
A_19_P00809455	XLOC_002977	TCONS_00006358	BROAD Institute lincRNA (XLOC_002977), lincRNA [TCONS_00006358]	NA	-0.390968	5.66264	-2.55237	0.0335174	0.128461
A_19_P00802393	lincRNA:chr6:29701971-29740296_R	lincRNA:chr6:29701971-29740296_R	lincRNA:chr6:29701971-29740296 reverse strand	NA	-0.367661	5.2375	-2.55231	0.0335205	0.128464
A_21_P0007987	LINC01048	ENST00000414480	NA	NA	-0.520504	5.39948	-2.55176	0.0335492	0.128566
A_24_P680657	CCDC73	NM_001008391	coiled-coil domain containing 73	493860	-0.361158	4.78459	-2.55158	0.0335586	0.128593
A_33_P3404286	KIAA0368	NM_001080398	KIAA0368	23392	-0.361267	10.4778	-2.55154	0.033561	0.128594
A_23_P211326	CECR2	NM_031413	cat eye syndrome chromosome region, candidate 2	27443	-0.401081	5.542	-2.55135	0.0335708	0.128615
A_33_P3259817	DOCK9	NM_001130048	dedicator of cytokinesis 9	23348	-0.395629	6.78711	-2.55129	0.0335739	0.128615
A_23_P377434	TNRC18	NM_001080495	trinucleotide repeat containing 18	84629	0.367655	11.6319	2.55129	0.0335743	0.128615
A_24_P169544	ZNF17	NM_006959	zinc finger protein 17	7565	-0.428251	7.7411	-2.55123	0.0335775	0.128615
A_23_P160828	C1orf159	NM_017891	chromosome 1 open reading frame 159	54991	-0.387877	7.19794	-2.55122	0.033578	0.128615
A_23_P435941	SAMD1	NM_138352	sterile alpha motif domain containing 1	90378	-0.382555	8.27688	-2.55118	0.0335801	0.128615
A_21_P0008624	XLOC_011223	TCONS_00023378	BROAD Institute lincRNA (XLOC_011223), lincRNA [TCONS_00023378]	NA	-0.363793	6.09638	-2.55097	0.0335912	0.128649
A_33_P3295640	APBA3	NM_004886	amyloid beta (A4) precursor protein-binding, family A, member 3	9546	0.367537	6.81672	2.55078	0.0336013	0.128679
A_23_P35617	PLCE1	NM_016341	phospholipase C, epsilon 1	51196	-0.465853	10.2257	-2.55071	0.0336045	0.128683
A_19_P00322503	lincRNA:chrX:73484537-73485162_R	lincRNA:chrX:73484537-73485162_R	lincRNA:chrX:73484537-73485162 reverse strand	NA	0.362423	5.05424	2.55055	0.0336133	0.128703
A_24_P323967	ZNF880	NM_001145434	zinc finger protein 880	400713	-0.365641	6.32756	-2.55053	0.0336143	0.128703
A_21_P0008238	XLOC_010419	TCONS_00022192	BROAD Institute lincRNA (XLOC_010419), lincRNA [TCONS_00022192]	NA	-0.361662	4.59875	-2.55012	0.0336359	0.128769
A_33_P3320548	NUPL2	NM_007342	nucleoporin like 2	11097	-0.367309	9.7244	-2.55011	0.0336362	0.128769
A_33_P3311907	TBC1D7	NM_001143965	TBC1 domain family, member 7	51256	-0.361915	8.07583	-2.55008	0.0336382	0.128769
A_21_P0003712	XLOC_003854	AA131780	zl35c04.r1 Soares_pregnant_uterus_NbHPU Homo sapiens cDNA clone IMAGE:503910 5', mRNA sequence [AA131780]	NA	0.388114	5.21397	2.5498	0.0336525	0.128815
A_24_P231546	FAM178B	NM_016490	family with sequence similarity 178, member B	51252	-0.371004	6.53871	-2.54963	0.0336618	0.128834
A_24_P109351	VWA8	NM_001009814	von Willebrand factor A domain containing 8	23078	0.3626	7.39236	2.54963	0.0336619	0.128834
A_23_P130531	CDC37	NM_007065	cell division cycle 37	11140	0.392596	11.0647	2.54953	0.0336669	0.128845
A_21_P0005948	XLOC_006916	TCONS_00015349	BROAD Institute lincRNA (XLOC_006916), lincRNA [TCONS_00015349]	NA	-0.376781	4.60631	-2.54945	0.0336712	0.128853
A_24_P381029	GLRX3	NM_006541	glutaredoxin 3	10539	0.363854	11.8704	2.54932	0.0336781	0.128866
A_23_P127533	DCUN1D5	NM_032299	DCN1, defective in cullin neddylation 1, domain containing 5	84259	0.363577	12.1285	2.5493	0.0336794	0.128866
A_19_P00323268	lincRNA:chr6:48044816-48070216_F	lincRNA:chr6:48044816-48070216_F	lincRNA:chr6:48044816-48070216 forward strand	NA	-0.362946	5.06761	-2.54926	0.0336815	0.128866
A_23_P130158	WNT3	NM_030753	wingless-type MMTV integration site family, member 3	7473	0.439385	6.47097	2.54906	0.0336918	0.128897
A_21_P0010821	LOC100129055	NR_024524	cyclin Y-like 1 pseudogene	100129055	0.374931	4.48207	2.54896	0.0336973	0.128909
A_33_P3257643	C17orf104	ENST00000409464	chromosome 17 open reading frame 104	284071	0.410649	4.66456	2.5488	0.0337058	0.128933
A_33_P3370424	NOTCH1	NM_017617	notch 1	4851	-0.362101	8.02226	-2.54868	0.0337123	0.128949
A_33_P3424472	TNPO3	NM_012470	transportin 3	23534	-0.391471	6.21008	-2.54857	0.0337178	0.128954
A_21_P0002436	XLOC_002081	THC2542907	HSU81984 endothelial PAS domain protein 1 {Homo sapiens} (exp=-1; wgp=0; cg=0), partial (5%) [THC2542907]	NA	-0.437177	4.99816	-2.54853	0.0337202	0.128954
A_21_P0008038	XLOC_010319	TCONS_00021734	BROAD Institute lincRNA (XLOC_010319), lincRNA [TCONS_00021734]	NA	0.631739	5.0569	2.54851	0.0337212	0.128954
A_33_P3237580	RP11-304F15.3	ENST00000376609	NA	729220	0.360968	5.71461	2.54848	0.0337226	0.128954
A_32_P184367	RPL10	NM_006013	ribosomal protein L10	6134	-0.360975	16.8357	-2.54832	0.0337313	0.128979
A_23_P42975	PRKAR2B	NM_002736	protein kinase, cAMP-dependent, regulatory, type II, beta	5577	0.611134	7.14956	2.54816	0.0337395	0.129002
A_32_P9543	APOBEC3A	NM_145699	apolipoprotein B mRNA editing enzyme, catalytic polypeptide-like 3A	200315	0.382983	4.70225	2.5481	0.0337427	0.129006
A_24_P394420	SFXN1	NM_022754	sideroflexin 1	94081	-0.360596	6.16787	-2.54795	0.0337506	0.129027
A_23_P71624	PAX5	NM_016734	paired box 5	5079	-0.464405	4.71371	-2.54779	0.0337594	0.129052
A_21_P0003740	UCHL1-AS1	ENST00000507190	NA	NA	1.14786	5.15042	2.54761	0.0337687	0.129079
A_21_P0014854	LOC100652889	XR_132737	PREDICTED: Homo sapiens hypothetical LOC100652889 (LOC100652889), miscRNA [XR_132737]	NA	-0.360775	5.21209	-2.54749	0.0337751	0.129092
A_23_P100220	ESRP2	NM_024939	epithelial splicing regulatory protein 2	80004	-0.362759	12.3048	-2.54746	0.0337766	0.129092
A_24_P278192	AK1	NM_000476	adenylate kinase 1	203	0.368261	8.41733	2.54731	0.0337846	0.129109
A_23_P119886	GCKR	NM_001486	glucokinase (hexokinase 4) regulator	2646	-0.365041	5.35502	-2.5473	0.0337854	0.129109
A_23_P102037	COQ10B	NM_025147	coenzyme Q10 homolog B (S. cerevisiae)	80219	0.364569	7.7038	2.54714	0.0337936	0.129129
A_19_P00315997	lincRNA:chr2:86179022-86181174_F	lincRNA:chr2:86179022-86181174_F	lincRNA:chr2:86179022-86181174 forward strand	NA	0.430293	4.64925	2.54711	0.0337954	0.129129
A_33_P3309621	SIGLEC17P	ENST00000614626	NA	284367	-0.36592	5.43661	-2.54699	0.0338019	0.12914
A_33_P3368495	AK057067	AK057067	Homo sapiens cDNA FLJ32505 fis, clone SMINT1000039. [AK057067]	NA	0.376402	12.8425	2.54694	0.0338043	0.12914
A_32_P199767	ZNF630	NM_001037735	zinc finger protein 630	57232	-0.406941	6.33145	-2.54684	0.0338097	0.12914
A_32_P834166	LOC100128843	AF128541	uncharacterized LOC100128843	100128843	-0.365358	5.50044	-2.54681	0.033811	0.12914
A_21_P0009950	XLOC_013489	TCONS_00028131	BROAD Institute lincRNA (XLOC_013489), lincRNA [TCONS_00028131]	NA	-0.360499	8.59941	-2.54681	0.0338111	0.12914
A_23_P171366	USP11	NM_004651	ubiquitin specific peptidase 11	8237	0.377374	10.8754	2.5468	0.0338115	0.12914
A_21_P0012873	LOC100507387	NR_038402	uncharacterized LOC100507387	100507387	-0.373943	5.79561	-2.54675	0.0338146	0.129143
A_19_P00331981	lincRNA:chr10:80015019-80026137_F	lincRNA:chr10:80015019-80026137_F	lincRNA:chr10:80015019-80026137 forward strand	NA	-0.36479	5.38975	-2.54668	0.0338181	0.129144
A_23_P145376	MAPK13	NM_002754	mitogen-activated protein kinase 13	5603	-0.362658	8.92189	-2.54666	0.0338194	0.129144
A_19_P00322128	lincRNA:chr18:3347700-3348205_F	lincRNA:chr18:3347700-3348205_F	lincRNA:chr18:3347700-3348205 forward strand	NA	-0.382813	7.23816	-2.5463	0.0338385	0.129208
A_21_P0013119	XLOC_l2_013233	TCONS_l2_00025055	BROAD Institute lincRNA (XLOC_l2_013233), lincRNA [TCONS_l2_00025055]	NA	-0.360468	5.03504	-2.54576	0.0338672	0.129309
A_19_P00318029	RP11-473E2.3	ENST00000446184	NA	NA	-0.363843	5.92224	-2.54569	0.0338706	0.129314
A_33_P3335458	AC005281.1	ENST00000418428	NA	NA	0.526311	4.85512	2.54554	0.0338785	0.129331
A_19_P00329972	lincRNA:chr2:217381355-217413480_F	lincRNA:chr2:217381355-217413480_F	lincRNA:chr2:217381355-217413480 forward strand	NA	-0.475124	4.97364	-2.54552	0.0338797	0.129331
A_33_P3313625	A_33_P3313625	A_33_P3313625	Unknown	NA	-0.408151	4.92061	-2.54546	0.0338829	0.129335
A_21_P0014279	RP13-942N8.1	ENST00000543072	NA	100293704	0.468755	9.50154	2.54539	0.0338865	0.129338
A_23_P315836	BAIAP2	NM_017451	BAI1-associated protein 2	10458	0.467183	7.76198	2.54533	0.0338901	0.129338
A_24_P160202	PANX2	NM_052839	pannexin 2	56666	-0.380261	5.55044	-2.54532	0.0338906	0.129338
A_23_P103588	HMGCS2	NM_005518	3-hydroxy-3-methylglutaryl-CoA synthase 2 (mitochondrial)	3158	-0.646413	7.59296	-2.54513	0.0339006	0.129362
A_33_P3233784	TMEM211	NM_001001663	transmembrane protein 211	255349	0.360324	7.2265	2.5451	0.0339021	0.129362
A_24_P152325	AC006483.5	ENST00000487308	NA	NA	-0.364517	7.1168	-2.54507	0.0339037	0.129362
A_33_P3287428	ENST00000398305	ENST00000398305	LOC652203 proteinUncharacterized protein [Source:UniProtKB/TrEMBL;Acc:Q32Q44] [ENST00000398305]	NA	-0.435901	6.77309	-2.54497	0.0339091	0.129374
A_19_P00321692	AC078941.1	ENST00000447453	NA	NA	-0.381553	5.18355	-2.54473	0.0339218	0.12941
A_33_P3406572	APCDD1L-AS1	ENST00000447767	NA	149773	0.74973	5.88687	2.5447	0.0339234	0.12941
A_19_P00320200	lincRNA:chr7:77313169-77314583_F	lincRNA:chr7:77313169-77314583_F	lincRNA:chr7:77313169-77314583 forward strand	NA	-0.364041	5.02455	-2.54467	0.0339251	0.12941
A_23_P35205	RCAN3	NM_013441	RCAN family member 3	11123	-0.387351	9.22451	-2.54459	0.0339293	0.129417
A_19_P00327673	lincRNA:chr12:114196867-114203667_R	lincRNA:chr12:114196867-114203667_R	lincRNA:chr12:114196867-114203667 reverse strand	NA	-0.384592	5.72887	-2.54452	0.033933	0.129423
A_24_P303594	ACTR3B	NM_001040135	ARP3 actin-related protein 3 homolog B (yeast)	57180	0.37866	8.62498	2.54383	0.0339697	0.129554
A_19_P00322279	lincRNA:chr4:11605449-11606146_F	lincRNA:chr4:11605449-11606146_F	lincRNA:chr4:11605449-11606146 forward strand	NA	0.364507	5.54823	2.54369	0.0339775	0.129571
A_23_P116235	MDK	NM_001012334	midkine (neurite growth-promoting factor 2)	4192	0.39903	13.1037	2.54363	0.0339805	0.129571
A_23_P140057	TNFRSF19	NM_018647	tumor necrosis factor receptor superfamily, member 19	55504	0.378512	5.34873	2.54359	0.0339828	0.129571
A_33_P3242833	PKN2	NM_006256	protein kinase N2	5586	0.364372	9.44303	2.54358	0.0339834	0.129571
A_33_P3249534	NEFM	NM_005382	neurofilament, medium polypeptide	4741	0.37551	4.81086	2.54354	0.0339854	0.129571
A_24_P29277	COL4A3BP	NM_001130105	collagen, type IV, alpha 3 (Goodpasture antigen) binding protein	10087	-0.382592	11.5191	-2.54339	0.0339932	0.129592
A_21_P0012437	TRANK1	NM_014831	tetratricopeptide repeat and ankyrin repeat containing 1	9881	0.38348	5.0785	2.54325	0.0340007	0.129612
A_32_P145867	OCM2	NM_006188	oncomodulin 2	4951	-0.368311	5.38079	-2.54312	0.0340079	0.129631
A_33_P3216090	SHC3	NM_016848	SHC (Src homology 2 domain containing) transforming protein 3	53358	0.494977	5.25276	2.54291	0.0340191	0.129665
A_21_P0010373	RP11-46E17.6	ENST00000440477	NA	NA	-0.403991	4.7124	-2.54281	0.0340245	0.12967
A_33_P3373119	A_33_P3373119	A_33_P3373119	Unknown	NA	-0.417648	5.22758	-2.54278	0.0340261	0.12967
A_21_P0002917	RP11-132N15.1	ENST00000415940	NA	NA	0.39593	4.38307	2.54275	0.0340273	0.12967
A_23_P251505	NSUN5	NM_148956	NOP2/Sun domain family, member 5	55695	0.366875	11.1215	2.54267	0.0340319	0.129679
A_33_P3579336	LOC285000	NR_038891	uncharacterized LOC285000	285000	-0.471233	4.93852	-2.54235	0.0340489	0.129735
A_33_P3358069	IDH3B	NM_174855	isocitrate dehydrogenase 3 (NAD+) beta	3420	-0.367436	10.6964	-2.54224	0.0340548	0.129742
A_24_P381844	GRIN2A	NM_000833	glutamate receptor, ionotropic, N-methyl D-aspartate 2A	2903	0.365156	4.5716	2.54223	0.0340554	0.129742
A_21_P0014827	RP1-122P22.4	ENST00000598007	NA	100287166	-0.392761	5.1783	-2.54217	0.0340585	0.129746
A_33_P3348884	CCDC141	ENST00000480419	NA	285025	-0.403775	4.87062	-2.542	0.0340677	0.12977
A_33_P3350094	PATL2	NM_001145112	protein associated with topoisomerase II homolog 2 (yeast)	197135	0.56465	5.82246	2.54197	0.0340693	0.12977
A_19_P00802936	BRK1	NM_018462	BRICK1, SCAR/WAVE actin-nucleating complex subunit	55845	-0.367046	15.2411	-2.54176	0.0340806	0.129804
A_19_P00804965	lincRNA:chr6:56709666-56716191_F	lincRNA:chr6:56709666-56716191_F	lincRNA:chr6:56709666-56716191 forward strand	NA	-0.514753	5.15862	-2.54157	0.0340906	0.129834
A_19_P00806972	lincRNA:chr4:6672456-6675615_F	lincRNA:chr4:6672456-6675615_F	lincRNA:chr4:6672456-6675615 forward strand	NA	-0.383971	6.1083	-2.54142	0.0340989	0.129856
A_23_P58390	C4orf32	NM_152400	chromosome 4 open reading frame 32	132720	-0.389772	8.98451	-2.54137	0.0341016	0.129856
A_21_P0010933	XLOC_l2_001841	ENST00000432689	BROAD Institute lincRNA (XLOC_l2_001841), lincRNA [TCONS_l2_00004090]	NA	0.373454	4.65812	2.54134	0.0341032	0.129856
A_21_P0002454	XLOC_002133	THC2641422	BC016138 CXorf17 protein {Homo sapiens} (exp=0; wgp=1; cg=0), partial (14%) [THC2641422]	NA	0.360521	8.62273	2.54117	0.0341119	0.12988
A_21_P0006227	XLOC_007570	TCONS_00016159	BROAD Institute lincRNA (XLOC_007570), lincRNA [TCONS_00016159]	NA	0.362453	4.78758	2.54074	0.0341352	0.12996
A_33_P3424803	HLA-C	M26429	major histocompatibility complex, class I, C	3107	0.359602	16.2989	2.54042	0.0341524	0.130017
A_23_P156748	ANKS1A	NM_015245	ankyrin repeat and sterile alpha motif domain containing 1A	23294	0.364289	11.7386	2.54029	0.0341594	0.130031
A_19_P00321236	hg18:lincRNA:chr3:196923287-196924417_F	hg18:lincRNA:chr3:196923287-196924417_F	hg18:lincRNA:chr3:196923287-196924417 forward strand	NA	-0.37555	8.10544	-2.54026	0.0341607	0.130031
A_21_P0012219	XLOC_l2_009136	TCONS_l2_00017422	BROAD Institute lincRNA (XLOC_l2_009136), lincRNA [TCONS_l2_00017422]	NA	0.546881	4.70755	2.54016	0.0341661	0.130043
A_23_P303671	ECM2	NM_001393	extracellular matrix protein 2, female organ and adipocyte specific	1842	0.457189	4.68382	2.54012	0.0341682	0.130043
A_24_P38347	DPYSL2	NM_001386	dihydropyrimidinase-like 2	1808	0.363048	11.5339	2.54002	0.0341738	0.130052
A_33_P3362143	TTC28-AS1	ENST00000437713	NA	284900	-0.387786	7.08575	-2.54	0.0341751	0.130052
A_23_P216023	ANGPT1	NM_001146	angiopoietin 1	284	-0.37227	4.6487	-2.53991	0.0341796	0.13006
A_33_P3304527	ZNFX1	NM_021035	zinc finger, NFX1-type containing 1	57169	0.362115	5.60419	2.53982	0.0341845	0.130068
A_23_P207299	RNFT1	NM_016125	ring finger protein, transmembrane 1	51136	0.370008	9.01688	2.53976	0.0341876	0.130068
A_23_P426663	MITF	NM_198159	microphthalmia-associated transcription factor	4286	-0.384232	9.39723	-2.53975	0.0341883	0.130068
A_33_P3242693	SLC22A11	NM_018484	solute carrier family 22 (organic anion/urate transporter), member 11	55867	0.371497	5.11278	2.53957	0.0341979	0.130095
A_33_P3419419	PIK3C2B	ENST00000367184	phosphatidylinositol-4-phosphate 3-kinase, catalytic subunit type 2 beta	5287	-0.385361	5.94986	-2.53935	0.0342097	0.130132
A_33_P3279959	PLXNA4	NM_001105543	plexin A4	91584	0.362519	4.78723	2.53924	0.0342155	0.130145
A_21_P0010270	AF127936.5	ENST00000435315	NA	NA	-0.364863	4.60072	-2.5389	0.0342342	0.130201
A_19_P00803541	LINC00942	ENST00000515614	NA	NA	-0.382042	4.74781	-2.53889	0.0342347	0.130201
A_21_P0006589	XLOC_008276	ENST00000425031	BROAD Institute lincRNA (XLOC_008276), lincRNA [TCONS_00017607]	NA	1.40936	5.5792	2.53862	0.0342488	0.130246
A_24_P72646	BIN3-IT1	NR_027715	BIN3 intronic transcript 1	80094	-0.416387	5.61512	-2.53845	0.0342579	0.130272
A_33_P3239322	LOC100132474	AK125160	uncharacterized LOC100132474	100132474	-0.406183	5.2152	-2.5383	0.0342665	0.130296
A_19_P00320111	lincRNA:chr4:124894171-124895994_F	lincRNA:chr4:124894171-124895994_F	lincRNA:chr4:124894171-124895994 forward strand	NA	-0.365989	6.718	-2.53793	0.0342864	0.130363
A_33_P3373139	SZT2	ENST00000470139	NA	23334	0.393219	5.91619	2.53748	0.0343103	0.130439
A_23_P148273	MAGT1	NM_032121	magnesium transporter 1	84061	0.43767	10.5319	2.53747	0.0343109	0.130439
A_21_P0003936	CTD-2170G1.2	ENST00000506550	NA	NA	-0.360303	6.78148	-2.53728	0.0343215	0.130466
A_33_P3297930	COL8A2	NM_005202	collagen, type VIII, alpha 2	1296	0.391578	5.19978	2.53723	0.0343239	0.130466
A_33_P3415859	NLRC3	ENST00000324659	NLR family, CARD domain containing 3	197358	-0.362269	12.547	-2.53714	0.0343288	0.130466
A_33_P3295283	LPCAT3	NM_005768	lysophosphatidylcholine acyltransferase 3	10162	0.359388	14.4275	2.53705	0.0343335	0.130466
A_33_P3369133	LOC100996724	AF086451	phosphodiesterase 4D interacting protein-like	100996724	-0.372919	5.30956	-2.53703	0.0343348	0.130466
A_21_P0012159	LINC00658	ENST00000422352	NA	100507629	0.789576	5.02795	2.53702	0.0343353	0.130466
A_33_P3396807	ATG4C	NM_032852	autophagy related 4C, cysteine peptidase	84938	-0.362232	6.8554	-2.53699	0.0343369	0.130466
A_21_P0005621	RP11-134O21.1	ENST00000520842	NA	NA	-0.369905	7.04316	-2.53698	0.0343376	0.130466
A_23_P31315	CBX3	NM_016587	chromobox homolog 3	11335	0.359046	13.3327	2.53696	0.0343384	0.130466
A_21_P0014024	SATB1-AS1	ENST00000438418	NA	NA	-0.399836	4.63492	-2.53685	0.0343444	0.13048
A_21_P0001243	RP4-781K5.6	ENST00000442382	NA	NA	0.418737	4.91606	2.53672	0.0343515	0.130498
A_23_P73747	ARMCX2	NM_014782	armadillo repeat containing, X-linked 2	9823	0.381572	11.9011	2.53667	0.034354	0.130499
A_33_P3377564	PRICKLE3	NM_006150	prickle homolog 3 (Drosophila)	4007	-0.359765	6.4111	-2.5363	0.0343743	0.130561
A_19_P00318384	lincRNA:chr3:195441633-195441971_R	lincRNA:chr3:195441633-195441971_R	lincRNA:chr3:195441633-195441971 reverse strand	NA	0.548027	5.08096	2.53628	0.0343749	0.130561
A_23_P148793	FMO9P	ENST00000488458	NA	116123	0.359853	4.91861	2.53575	0.0344039	0.130653
A_19_P00318751	CTD-3025N20.3	ENST00000606963	NA	NA	-0.363946	5.66121	-2.53571	0.0344062	0.130653
A_21_P0010945	XLOC_l2_001954	ENST00000421313	BROAD Institute lincRNA (XLOC_l2_001954), lincRNA [TCONS_l2_00004170]	NA	-0.376734	4.82215	-2.53569	0.0344068	0.130653
A_24_P32215	ARL4AP1	ENST00000503220	NA	NA	-0.498894	5.13559	-2.53567	0.0344083	0.130653
A_24_P889720	UBC	NM_021009	ubiquitin C	7316	0.359092	16.2501	2.53558	0.0344131	0.130658
A_33_P3260426	SPRR2A	NM_005988	small proline-rich protein 2A	6700	-0.35891	5.23638	-2.53556	0.0344142	0.130658
A_24_P13083	TSPAN18	NM_130783	tetraspanin 18	90139	0.370355	5.00688	2.53536	0.0344251	0.13068
A_23_P420863	NOD2	NM_022162	nucleotide-binding oligomerization domain containing 2	64127	0.414108	5.93489	2.53531	0.0344278	0.13068
A_23_P383819	TBX3	NM_016569	T-box 3	6926	0.461456	5.01031	2.53529	0.0344288	0.13068
A_19_P00316343	lincRNA:chr9:34678152-34681247_R	lincRNA:chr9:34678152-34681247_R	lincRNA:chr9:34678152-34681247 reverse strand	NA	-0.365534	4.51508	-2.53529	0.0344289	0.13068
A_19_P00804974	lincRNA:chr14:86338922-86890047_R	lincRNA:chr14:86338922-86890047_R	lincRNA:chr14:86338922-86890047 reverse strand	NA	-0.382712	4.74605	-2.53441	0.0344761	0.130842
A_21_P0011391	CHEK2	NM_001005735	checkpoint kinase 2	11200	-0.384796	7.55332	-2.53441	0.0344763	0.130842
A_23_P395911	FBXO17	ENST00000601394	NA	115290	-0.511852	7.3056	-2.53416	0.0344901	0.130886
A_21_P0009370	XLOC_012592	TCONS_00025784	BROAD Institute lincRNA (XLOC_012592), lincRNA [TCONS_00025784]	NA	-0.387161	5.08966	-2.53381	0.034509	0.130948
A_24_P910060	THC2537847	THC2537847	BC009427 RPS6 protein {Homo sapiens} (exp=-1; wgp=0; cg=0), partial (63%) [THC2537847]	NA	-0.358971	4.9638	-2.53377	0.034511	0.130948
A_24_P59220	POTEF	NM_001099771	POTE ankyrin domain family, member F	728378	0.369776	12.7027	2.53356	0.0345222	0.130979
A_19_P00807348	lincRNA:chr8:99929224-99951124_F	lincRNA:chr8:99929224-99951124_F	lincRNA:chr8:99929224-99951124 forward strand	NA	-0.362829	8.03511	-2.53349	0.0345263	0.130979
A_19_P00330512	AC012531.2	ENST00000611375	NA	NA	-0.368181	4.66392	-2.53346	0.034528	0.130979
A_23_P145606	CHRM2	NM_001006630	cholinergic receptor, muscarinic 2	1129	-0.358582	9.21299	-2.53345	0.0345283	0.130979
A_33_P3295233	RP11-576D8.4	ENST00000442318	NA	284577	-0.360323	5.22689	-2.53324	0.0345396	0.131013
A_21_P0008764	XLOC_011544	THC2674693	BROAD Institute lincRNA (XLOC_011544), lincRNA [TCONS_00023753]	NA	-0.371734	4.61928	-2.53291	0.0345575	0.131072
A_21_P0009185	AC005703.3	ENST00000431343	NA	NA	0.386451	4.61225	2.53259	0.0345748	0.131124
A_23_P127394	CRY2	NM_021117	cryptochrome circadian clock 2	1408	-0.358521	10.6584	-2.53258	0.0345757	0.131124
A_23_P315206	CCBL1	NM_004059	cysteine conjugate-beta lyase, cytoplasmic	883	0.364092	8.25311	2.53247	0.0345814	0.131131
A_21_P0003311	XLOC_003386	TCONS_00007330	BROAD Institute lincRNA (XLOC_003386), lincRNA [TCONS_00007330]	NA	-0.379383	5.06446	-2.53246	0.034582	0.131131
A_21_P0007599	RP11-654D12.3	ENST00000547094	NA	NA	0.379632	4.53695	2.53239	0.0345858	0.131132
A_33_P3244640	GRK5	ENST00000369108	NA	2869	-0.400674	5.46181	-2.53234	0.0345885	0.131132
A_33_P3258127	LOC100132188	AY203946	LP7097	100132188	0.449603	4.95066	2.53233	0.0345894	0.131132
A_33_P3332018	FGL2	NM_006682	fibrinogen-like 2	10875	0.373365	4.42976	2.53215	0.0345987	0.131155
A_19_P00317835	CTD-3080P12.3	ENST00000505972	NA	NA	-0.373229	6.03595	-2.53213	0.0345999	0.131155
A_21_P0011515	XLOC_l2_005672	TCONS_l2_00010577	BROAD Institute lincRNA (XLOC_l2_005672), lincRNA [TCONS_l2_00010577]	NA	0.398556	4.62392	2.5319	0.0346124	0.131194
A_23_P168556	STX1A	NM_004603	syntaxin 1A (brain)	6804	0.370005	9.12268	2.5314	0.0346396	0.131285
A_24_P188071	TUBA1C	NM_032704	tubulin, alpha 1c	84790	0.408604	15.4103	2.53138	0.0346411	0.131285
A_21_P0014201	AC016831.7	ENST00000447430	NA	100506860	0.374549	5.5267	2.53112	0.0346551	0.131329
A_19_P00808861	lincRNA:chr5:173084644-173297044_F	lincRNA:chr5:173084644-173297044_F	lincRNA:chr5:173084644-173297044 forward strand	NA	-0.358361	5.18724	-2.53101	0.0346612	0.131337
A_23_P330419	ACPT	NM_033068	acid phosphatase, testicular	93650	-0.381581	5.1894	-2.531	0.0346616	0.131337
A_23_P40847	CHST2	NM_004267	carbohydrate (N-acetylglucosamine-6-O) sulfotransferase 2	9435	0.391306	7.12962	2.53086	0.0346693	0.131357
A_33_P3268060	OR51A2	NM_001004748	olfactory receptor, family 51, subfamily A, member 2	401667	-0.358726	4.79234	-2.53053	0.0346869	0.131407
A_32_P182439	POLD3	NM_006591	polymerase (DNA-directed), delta 3, accessory subunit	10714	-0.366741	11.3074	-2.53053	0.0346869	0.131407
A_33_P3336113	TIGD3	NM_145719	tigger transposable element derived 3	220359	0.366359	5.84316	2.53046	0.034691	0.131408
A_21_P0007385	XLOC_009527	TCONS_00019735	BROAD Institute lincRNA (XLOC_009527), lincRNA [TCONS_00019735]	NA	-0.358709	4.62839	-2.53042	0.034693	0.131408
A_33_P3414017	A_33_P3414017	A_33_P3414017	Unknown	NA	-0.466034	10.1956	-2.53038	0.0346953	0.131408
A_21_P0012425	AC091633.3	ENST00000415451	NA	NA	0.358107	5.25733	2.53036	0.0346964	0.131408
A_19_P00325241	lincRNA:chr11:70892027-70935852_R	lincRNA:chr11:70892027-70935852_R	lincRNA:chr11:70892027-70935852 reverse strand	NA	-0.358167	5.06522	-2.53021	0.0347044	0.13143
A_33_P3404775	PABPC4	NM_001135653	poly(A) binding protein, cytoplasmic 4 (inducible form)	8761	-0.364284	13.0043	-2.53008	0.0347119	0.131449
A_23_P71368	RP1	NM_006269	retinitis pigmentosa 1 (autosomal dominant)	6101	0.360189	4.40315	2.52996	0.034718	0.131463
A_23_P324419	C2orf57	NM_152614	chromosome 2 open reading frame 57	165100	2.13143	5.9273	2.52989	0.0347223	0.131471
A_23_P51187	PRKCZ	NM_002744	protein kinase C, zeta	5590	0.360691	12.6636	2.52965	0.0347354	0.131512
A_24_P336848	ACYP2	NM_138448	acylphosphatase 2, muscle type	98	0.360901	10.9302	2.52939	0.0347494	0.131556
A_19_P00329263	lincRNA:chr12:96998894-97004069_R	lincRNA:chr12:96998894-97004069_R	lincRNA:chr12:96998894-97004069 reverse strand	NA	-0.39985	5.80641	-2.52933	0.0347524	0.131559
A_33_P3360917	IPO9	NM_018085	importin 9	55705	-0.374373	7.26435	-2.52904	0.0347682	0.13161
A_24_P659036	DENND6B	NM_001001794	DENN/MADD domain containing 6B	414918	0.412785	6.18667	2.52895	0.0347732	0.13162
A_24_P286013	UBE2K	NM_005339	ubiquitin-conjugating enzyme E2K	3093	0.371672	14.0455	2.52886	0.0347785	0.131632
A_33_P3280981	THC2612433	THC2612433	Q8C788_MOUSE (Q8C788) 13 days embryo heart cDNA, RIKEN full-length enriched library, clone:D330033C12 product:sorting nexin associated golgi protein 1, full insert sequence, partial (24%) [THC2612433]	NA	-0.399692	4.90045	-2.52876	0.034784	0.131644
A_24_P362317	ADAR	NM_001111	adenosine deaminase, RNA-specific	103	0.401898	12.9981	2.52846	0.0348004	0.131697
A_33_P3416583	ARAP1	NM_001135190	ArfGAP with RhoGAP domain, ankyrin repeat and PH domain 1	116985	-0.384132	5.46026	-2.52836	0.0348057	0.131709
A_33_P3315906	PTP4A3	NM_032611	protein tyrosine phosphatase type IVA, member 3	11156	0.361603	6.49775	2.52802	0.0348244	0.131771
A_33_P3432135	EPHA1-AS1	ENST00000429289	NA	285965	-0.372319	4.96477	-2.52777	0.0348378	0.131809
A_21_P0010075	XLOC_013850	TCONS_00028474	BROAD Institute lincRNA (XLOC_013850), lincRNA [TCONS_00028474]	NA	-0.360757	5.03011	-2.52775	0.034839	0.131809
A_19_P00806473	GS1-600G8.5	ENST00000443965	NA	NA	0.399759	5.86221	2.52726	0.0348656	0.131901
A_33_P3360077	RP11-1246C19.1	ENST00000609755	NA	100130745	-0.397503	5.16755	-2.52718	0.03487	0.131908
A_33_P3323238	CLUL1	NM_014410	clusterin-like 1 (retinal)	27098	0.411776	5.8489	2.52709	0.0348751	0.131919
A_21_P0009897	RP13-329D4.3	ENST00000416563	NA	NA	-0.708946	4.99515	-2.52698	0.0348814	0.131934
A_19_P00316652	lincRNA:chr2:47552996-47553435_R	lincRNA:chr2:47552996-47553435_R	lincRNA:chr2:47552996-47553435 reverse strand	NA	-0.372648	6.27943	-2.52674	0.0348944	0.131966
A_33_P3246663	PIRT	NM_001101387	phosphoinositide-interacting regulator of transient receptor potential channels	644139	0.381042	5.43615	2.52674	0.0348944	0.131966
A_33_P3222139	SREBF1	ENST00000578469	NA	6720	-0.357664	8.07796	-2.52665	0.0348994	0.131976
A_24_P30141	FRA10AC1	NM_145246	fragile site, folic acid type, rare, fra(10)(q23.3) or fra(10)(q24.2) candidate 1	118924	-0.357666	5.79117	-2.52638	0.0349142	0.132023
A_21_P0002958	PRKAR2A-AS1	ENST00000435419	NA	NA	0.35912	4.81321	2.52598	0.0349363	0.132098
A_21_P0012307	TPTEP1	ENST00000383140	NA	387590	-0.442573	4.92878	-2.52588	0.0349414	0.132109
A_23_P320225	EVC2	NM_147127	Ellis van Creveld syndrome 2	132884	0.358118	4.99943	2.52576	0.0349482	0.132119
A_19_P00808881	lincRNA:chr14:66727722-66932222_R	lincRNA:chr14:66727722-66932222_R	lincRNA:chr14:66727722-66932222 reverse strand	NA	-0.398938	5.21009	-2.52575	0.0349488	0.132119
A_24_P258846	NFATC1	NM_172390	nuclear factor of activated T-cells, cytoplasmic, calcineurin-dependent 1	4772	0.428549	5.39689	2.52566	0.0349534	0.132128
A_21_P0000098	CARD8	NM_001184904	caspase recruitment domain family, member 8	22900	-0.358324	5.68874	-2.52527	0.0349749	0.132201
A_32_P516067	C10orf111	ENST00000624760	NA	221060	0.369507	4.96184	2.52517	0.0349805	0.132213
A_21_P0002166	XLOC_001341	TCONS_00003566	BROAD Institute lincRNA (XLOC_001341), lincRNA [TCONS_00003566]	NA	0.363226	4.87946	2.52502	0.0349889	0.132234
A_23_P358221	UBXN7	NM_015562	UBX domain protein 7	26043	-0.357621	7.88825	-2.52495	0.0349927	0.132234
A_24_P9671	DNAJA1	NM_001539	DnaJ (Hsp40) homolog, subfamily A, member 1	3301	0.368112	12.6956	2.52491	0.0349947	0.132234
A_23_P103905	UFC1	NM_016406	ubiquitin-fold modifier conjugating enzyme 1	51506	-0.364314	12.0541	-2.52488	0.0349965	0.132234
A_19_P00331272	lincRNA:chr2:866250-885200_R	lincRNA:chr2:866250-885200_R	lincRNA:chr2:866250-885200 reverse strand	NA	-0.357341	5.57297	-2.52485	0.0349983	0.132234
A_32_P33434	ZNF812	NM_001199814	zinc finger protein 812	729648	0.588085	6.15881	2.52482	0.0349998	0.132234
A_33_P3319815	LINC01546	ENST00000457435	NA	100129464	0.357799	4.55166	2.52478	0.0350022	0.132234
A_19_P00811084	lincRNA:chr2:200984605-201020245_F	lincRNA:chr2:200984605-201020245_F	lincRNA:chr2:200984605-201020245 forward strand	NA	0.593769	5.8734	2.5246	0.0350119	0.132262
A_23_P165984	ZSWIM3	NM_080752	zinc finger, SWIM-type containing 3	140831	-0.357716	7.84979	-2.52445	0.0350204	0.132285
A_32_P216872	PDXDC2P	BX647358	Homo sapiens mRNA; cDNA DKFZp686B0962 (from clone DKFZp686B0962). [BX647358]	283970	0.394504	8.08821	2.52438	0.0350239	0.13229
A_33_P3679936	LINC00551	ENST00000607593	NA	NA	-0.384111	5.12512	-2.52428	0.0350296	0.132303
A_19_P00320791	lincRNA:chr8:67834228-67834962_F	lincRNA:chr8:67834228-67834962_F	lincRNA:chr8:67834228-67834962 forward strand	NA	-0.399397	5.78253	-2.5241	0.0350392	0.13233
A_33_P3354001	CADPS2	NM_001167940	Ca++-dependent secretion activator 2	93664	-0.364903	6.02071	-2.52394	0.0350482	0.13235
A_21_P0013571	AQP7	NM_001170	aquaporin 7	364	0.368987	5.04638	2.52393	0.035049	0.13235
A_19_P00805420	lincRNA:chr10:5156300-5171275_F	lincRNA:chr10:5156300-5171275_F	lincRNA:chr10:5156300-5171275 forward strand	NA	-0.369944	4.94304	-2.52374	0.0350594	0.132381
A_33_P3338788	A_33_P3338788	A_33_P3338788	Unknown	NA	-0.388777	5.41992	-2.52357	0.0350683	0.132404
A_33_P3424267	NAA60	NM_001083601	N(alpha)-acetyltransferase 60, NatF catalytic subunit	79903	0.357929	6.6788	2.52352	0.0350712	0.132404
A_21_P0013556	XLOC_l2_014711	TCONS_l2_00028630	BROAD Institute lincRNA (XLOC_l2_014711), lincRNA [TCONS_l2_00028630]	NA	-0.381481	10.0347	-2.5235	0.0350725	0.132404
A_32_P192823	PRPS1L1	NM_175886	phosphoribosyl pyrophosphate synthetase 1-like 1	221823	-0.364535	8.82371	-2.52334	0.0350814	0.132425
A_19_P00801561	lincRNA:chr6:126448907-126453957_F	lincRNA:chr6:126448907-126453957_F	lincRNA:chr6:126448907-126453957 forward strand	NA	-0.369645	4.90345	-2.52329	0.0350839	0.132425
A_19_P00808996	lincRNA:chr1:98415863-98441107_R	lincRNA:chr1:98415863-98441107_R	lincRNA:chr1:98415863-98441107 reverse strand	NA	-0.398293	4.58044	-2.52324	0.0350867	0.132425
A_33_P3360249	HCRTR1	NM_001525	hypocretin (orexin) receptor 1	3061	-0.371434	4.8071	-2.52323	0.0350875	0.132425
A_23_P11980	CFAP57	NM_001195831	cilia and flagella associated protein 57	149465	0.432079	5.32637	2.52312	0.0350936	0.13244
A_23_P77852	ZPBP2	NM_199321	zona pellucida binding protein 2	124626	-1.69769	5.34191	-2.52305	0.0350974	0.132446
A_23_P258698	MANBA	NM_005908	mannosidase, beta A, lysosomal	4126	-0.372687	10.5398	-2.52298	0.035101	0.132451
A_19_P00326841	lincRNA:chr8:96222924-96235424_F	lincRNA:chr8:96222924-96235424_F	lincRNA:chr8:96222924-96235424 forward strand	NA	-0.365752	5.39652	-2.52285	0.0351082	0.132469
A_24_P100761	BCAS3	NM_017679	breast carcinoma amplified sequence 3	54828	-0.388406	7.75016	-2.5228	0.0351108	0.13247
A_33_P3271725	CCDC33	NM_025055	coiled-coil domain containing 33	80125	-0.357341	5.90252	-2.5225	0.0351275	0.132524
A_33_P3414930	RP4-742C19.12	ENST00000424436	NA	101927202	-0.700367	6.18331	-2.52234	0.0351363	0.132549
A_23_P430728	ATP4A	NM_000704	ATPase, H+/K+ exchanging, alpha polypeptide	495	0.539023	5.15575	2.5223	0.0351387	0.132549
A_23_P151710	PTGER2	NM_000956	prostaglandin E receptor 2 (subtype EP2), 53kDa	5732	-0.359274	9.79934	-2.52226	0.035141	0.132549
A_21_P0012955	KIAA1024L	XM_001721301	PREDICTED: Homo sapiens KIAA1024-like (KIAA1024L), mRNA [XM_001721301]	100127206	-0.376655	4.63852	-2.52208	0.0351508	0.132577
A_33_P3218832	RIMS1	NM_014989	regulating synaptic membrane exocytosis 1	22999	-0.385916	5.23857	-2.52204	0.0351532	0.132578
A_21_P0002568	LINC01105	ENST00000431188	NA	150622	-0.373767	5.0236	-2.52191	0.0351604	0.132589
A_21_P0003770	XLOC_004069	THC2785091	Q6XUN2_9PSED (Q6XUN2) Regulatory protein, partial (7%) [THC2785091]	NA	-0.357003	4.83841	-2.52188	0.0351618	0.132589
A_23_P165624	TNFAIP6	NM_007115	tumor necrosis factor, alpha-induced protein 6	7130	0.360159	4.59911	2.52186	0.0351632	0.132589
A_24_P143653	A_24_P143653	A_24_P143653	Unknown	NA	-0.361095	5.97764	-2.52174	0.0351694	0.132604
A_33_P3386532	MRPL38	ENST00000464758	mitochondrial ribosomal protein L38	64978	0.416512	5.01752	2.52169	0.0351726	0.132607
A_24_P940666	MED1	NM_004774	mediator complex subunit 1	5469	-0.358375	6.74162	-2.52162	0.0351761	0.132612
A_33_P3361546	TFAP2A	NM_001032280	transcription factor AP-2 alpha (activating enhancer binding protein 2 alpha)	7020	0.357344	5.01414	2.52145	0.0351854	0.132632
A_19_P00320542	RP11-624L4.1	ENST00000559318	NA	NA	-0.377111	4.54019	-2.52144	0.0351862	0.132632
A_32_P183218	ZNF367	NM_153695	zinc finger protein 367	195828	-0.374891	5.38026	-2.52129	0.0351942	0.132651
A_23_P368794	TCERG1L	NM_174937	transcription elongation regulator 1-like	256536	0.402806	5.01293	2.52127	0.0351959	0.132651
A_21_P0005347	HRAT92	ENST00000452622	NA	441307	-0.598199	4.75622	-2.52114	0.0352029	0.132664
A_33_P3228266	CST3	NM_000099	cystatin C	1471	0.359315	14.9459	2.52112	0.035204	0.132664
A_23_P405129	LTBP2	NM_000428	latent transforming growth factor beta binding protein 2	4053	0.358906	4.82861	2.52102	0.0352092	0.132675
A_19_P00804412	lincRNA:chr3:98675910-98704785_R	lincRNA:chr3:98675910-98704785_R	lincRNA:chr3:98675910-98704785 reverse strand	NA	0.449449	4.74781	2.52084	0.0352194	0.132698
A_19_P00802473	lincRNA:chr1:247495727-247506152_R	lincRNA:chr1:247495727-247506152_R	lincRNA:chr1:247495727-247506152 reverse strand	NA	0.384694	5.27059	2.52083	0.03522	0.132698
A_24_P204214	NCOR1	NM_006311	nuclear receptor corepressor 1	9611	-0.384594	10.6037	-2.52079	0.0352223	0.132698
A_19_P00318661	CTD-3080P12.3	ENST00000505972	NA	NA	-0.376486	4.97706	-2.52063	0.0352311	0.132718
A_24_P203964	SMA4	NR_029426	glucuronidase, beta pseudogene	11039	-0.358883	6.71108	-2.52061	0.0352322	0.132718
A_33_P3396522	POLR2G	NM_002696	polymerase (RNA) II (DNA directed) polypeptide G	5436	0.360101	13.6867	2.52052	0.035237	0.132728
A_33_P3489675	ARHGAP8	NM_001198726	Rho GTPase activating protein 8	23779	0.361678	7.83621	2.52018	0.0352558	0.13279
A_33_P3262028	THC2564554	THC2564554	Unknown	NA	-0.361054	5.36399	-2.51989	0.0352718	0.132833
A_23_P250813	WRN	NM_000553	Werner syndrome, RecQ helicase-like	7486	-0.356602	9.1322	-2.51962	0.035287	0.132881
A_23_P91590	RANBP1	NM_002882	RAN binding protein 1	5902	-0.3582	12.4812	-2.51913	0.0353143	0.132967
A_33_P3273298	ZNF813	NM_001004301	zinc finger protein 813	126017	-0.363763	7.0672	-2.51913	0.0353144	0.132967
A_21_P0005869	XLOC_007149	TCONS_00015084	BROAD Institute lincRNA (XLOC_007149), lincRNA [TCONS_00015084]	NA	-0.356509	6.76953	-2.51906	0.035318	0.132967
A_21_P0009432	LINC01029	ENST00000577408	NA	101927715	-0.368272	5.25213	-2.51904	0.0353191	0.132967
A_21_P0001567	XLOC_000951	TCONS_00001623	BROAD Institute lincRNA (XLOC_000951), lincRNA [TCONS_00001623]	NA	0.417124	4.99751	2.51883	0.0353311	0.133003
A_23_P431410	RBMS1	NM_016836	RNA binding motif, single stranded interacting protein 1	5937	0.358851	11.6087	2.51862	0.0353422	0.133037
A_33_P3218258	A_33_P3218258	A_33_P3218258	Unknown	NA	0.558265	4.80873	2.51854	0.0353471	0.133046
A_21_P0003161	XLOC_003225	TCONS_00006619	BROAD Institute lincRNA (XLOC_003225), lincRNA [TCONS_00006619]	NA	-0.36619	4.64811	-2.51843	0.0353531	0.13306
A_33_P3422404	ACSS1	NM_032501	acyl-CoA synthetase short-chain family member 1	84532	-0.357692	7.0095	-2.51818	0.0353669	0.133103
A_23_P88184	BTBD7	NM_018167	BTB (POZ) domain containing 7	55727	-0.358898	7.51666	-2.51807	0.0353729	0.133117
A_24_P273489	SH2D4B	NM_207372	SH2 domain containing 4B	387694	-0.356324	4.75012	-2.51774	0.0353913	0.133178
A_33_P3273911	RP11-476C8.2	ENST00000505836	NA	NA	-0.761949	5.32052	-2.51751	0.0354041	0.133213
A_23_P253421	AUP1	NM_181575	ancient ubiquitous protein 1	550	0.356373	12.0768	2.51749	0.0354053	0.133213
A_21_P0011717	XLOC_l2_006839	ENST00000376267	PREDICTED: Homo sapiens zinc finger and SCAN domain containing 5D (ZSCAN5D), mRNA [XM_001725568]	NA	-0.361841	4.83714	-2.51739	0.0354111	0.133216
A_33_P3312049	LINC01218	ENST00000515150	NA	NA	-0.356484	4.629	-2.51735	0.0354132	0.133216
A_21_P0014403	RP5-991B18.1	ENST00000630976	NA	NA	-0.370987	4.85754	-2.51733	0.0354144	0.133216
A_33_P3281990	OR52E8	NM_001005168	olfactory receptor, family 52, subfamily E, member 8	390079	-0.41297	4.84757	-2.51731	0.0354155	0.133216
A_24_P25080	CBWD5	NM_001024916	COBW domain containing 5	220869	-0.371216	11.5247	-2.51726	0.0354181	0.133217
A_19_P00321448	lincRNA:chr7:19970681-20008020_F	lincRNA:chr7:19970681-20008020_F	lincRNA:chr7:19970681-20008020 forward strand	NA	-0.366062	4.43413	-2.5172	0.0354215	0.133221
A_24_P345846	ANTXR2	NM_058172	anthrax toxin receptor 2	118429	0.367553	5.68059	2.517	0.0354327	0.133255
A_19_P00809773	lincRNA:chr5:159303797-159311222_R	lincRNA:chr5:159303797-159311222_R	lincRNA:chr5:159303797-159311222 reverse strand	NA	-0.370217	5.18589	-2.51693	0.0354366	0.133261
A_24_P311856	COL9A1	NM_001851	collagen, type IX, alpha 1	1297	-0.386843	5.44926	-2.51657	0.0354564	0.133326
A_24_P769359	WNK1	NM_001184985	WNK lysine deficient protein kinase 1	65125	-0.35673	10.4739	-2.51653	0.0354589	0.133327
A_19_P00316010	RP1-193H18.2	ENST00000588041	NA	NA	-0.356601	11.195	-2.51626	0.0354737	0.133374
A_19_P00806866	lincRNA:chr7:63363215-63386115_F	lincRNA:chr7:63363215-63386115_F	lincRNA:chr7:63363215-63386115 forward strand	NA	-0.42471	5.39827	-2.51582	0.0354985	0.133458
A_23_P28625	WDR12	NM_018256	WD repeat domain 12	55759	0.38484	10.4319	2.51561	0.0355101	0.133494
A_21_P0000068	FAM229A	NM_001167676	family with sequence similarity 229, member A	100128071	0.476955	9.83477	2.51491	0.0355491	0.133631
A_21_P0012206	AF064858.8	ENST00000417335	NA	NA	0.410312	4.69639	2.51485	0.0355524	0.133631
A_23_P371777	CTD-2501B8.1	ENST00000577647	NA	1636	-0.451117	4.62145	-2.51483	0.0355537	0.133631
A_33_P3349259	TCAF1	NM_014719	TRPM8 channel-associated factor 1	9747	-0.360484	7.30098	-2.51478	0.0355563	0.133632
A_32_P506600	RAN	NM_006325	RAN, member RAS oncogene family	5901	0.359548	15.467	2.5145	0.0355718	0.133676
A_33_P3283061	LOC100128348	AK128128	uncharacterized LOC100128348	100128348	-0.364669	11.497	-2.51449	0.0355726	0.133676
A_23_P146479	SURF2	NM_017503	surfeit 2	6835	0.366981	10.991	2.51406	0.035597	0.133759
A_33_P3374589	ATXN10	ENST00000402380	ataxin 10	25814	-0.360627	7.00209	-2.51384	0.0356089	0.133795
A_23_P133365	TCERG1	NM_006706	transcription elongation regulator 1	10915	-0.361291	7.90717	-2.51323	0.0356433	0.133911
A_23_P259823	TRMT61B	NM_017910	tRNA methyltransferase 61B	55006	-0.355776	7.20763	-2.51321	0.0356445	0.133911
A_33_P3570228	TNRC18P1	AK127954	trinucleotide repeat containing 18 pseudogene 1	644962	-0.359109	9.9003	-2.51253	0.0356822	0.134039
A_23_P16652	ZNF555	NM_152791	zinc finger protein 555	148254	-0.357512	8.65191	-2.51251	0.0356834	0.134039
A_23_P315252	ND4	ENST00000361381	NADH dehydrogenase, subunit 4 (complex I)	4538	-0.385322	14.7677	-2.51217	0.0357025	0.134102
A_19_P00806951	lincRNA:chr21:35404205-35411680_F	lincRNA:chr21:35404205-35411680_F	lincRNA:chr21:35404205-35411680 forward strand	NA	-0.422066	5.26082	-2.51204	0.0357101	0.134117
A_23_P43763	PLLP	NM_015993	plasmolipin	51090	0.389568	8.47927	2.51202	0.035711	0.134117
A_33_P3304878	WDFY4	NM_020945	WDFY family member 4	57705	-0.377484	5.49513	-2.51171	0.0357284	0.134173
A_33_P3246613	CCDC78	NM_001031737	coiled-coil domain containing 78	124093	-0.381592	11.5678	-2.5116	0.0357348	0.134178
A_21_P0014061	NCRNA00083	ENST00000445098	PREDICTED: Homo sapiens non-protein coding RNA 83 (NCRNA00083), miscRNA [XR_108314]	NA	-0.395123	6.27963	-2.51157	0.0357363	0.134178
A_19_P00812009	lincRNA:chr4:108746776-108807351_R	lincRNA:chr4:108746776-108807351_R	lincRNA:chr4:108746776-108807351 reverse strand	NA	0.388507	5.124	2.51156	0.0357367	0.134178
A_21_P0014454	AC011893.3	ENST00000437007	NA	100507600	1.15906	5.44048	2.51136	0.0357481	0.134203
A_19_P00327830	lincRNA:chr10:28812669-28820669_R	lincRNA:chr10:28812669-28820669_R	lincRNA:chr10:28812669-28820669 reverse strand	NA	-0.393068	5.25831	-2.51133	0.03575	0.134203
A_33_P3213149	TPTEP1	ENST00000426585	NA	387590	-0.356573	5.60395	-2.51132	0.0357502	0.134203
A_33_P3412233	POMZP3	NM_152992	POM121 and ZP3 fusion	22932	0.367625	6.61026	2.5112	0.035757	0.134219
A_23_P109143	PRNP	NM_000311	prion protein	5621	0.355887	13.1018	2.51102	0.035767	0.134229
A_23_P315571	RFTN1	NM_015150	raftlin, lipid raft linker 1	23180	0.369158	4.85146	2.51102	0.0357673	0.134229
A_33_P3281408	YPEL5	NM_001127401	yippee-like 5 (Drosophila)	51646	0.356698	13.0892	2.51098	0.0357693	0.134229
A_23_P166899	DNAJB11	NM_016306	DnaJ (Hsp40) homolog, subfamily B, member 11	51726	0.361821	12.3796	2.51093	0.0357721	0.134229
A_19_P00803279	lincRNA:chr3:88150460-88175935_F	lincRNA:chr3:88150460-88175935_F	lincRNA:chr3:88150460-88175935 forward strand	NA	0.356408	5.55165	2.51092	0.035773	0.134229
A_23_P15182	ARL2BP	NM_012106	ADP-ribosylation factor-like 2 binding protein	23568	0.355374	10.8745	2.51091	0.0357737	0.134229
A_21_P0002280	XLOC_001642	TCONS_00003836	BROAD Institute lincRNA (XLOC_001642), lincRNA [TCONS_00003836]	NA	-0.592633	5.13273	-2.51079	0.03578	0.13424
A_19_P00805981	lincRNA:chr5:10160975-10213797_R	lincRNA:chr5:10160975-10213797_R	lincRNA:chr5:10160975-10213797 reverse strand	NA	-0.515792	4.68241	-2.51077	0.0357814	0.13424
A_24_P39454	INO80	NM_017553	INO80 complex subunit	54617	-0.364927	6.85561	-2.51071	0.0357844	0.134243
A_21_P0006042	RP11-168K11.3	ENST00000437712	NA	NA	-0.39189	5.56476	-2.51065	0.0357881	0.134248
A_19_P00802615	LOC100131564	NR_034089	uncharacterized LOC100131564	100131564	-0.411913	5.47263	-2.51057	0.0357924	0.134255
A_33_P3375476	KLHDC4	NM_017566	kelch domain containing 4	54758	-0.369028	11.5449	-2.51048	0.0357977	0.134266
A_21_P0011329	EWSAT1	ENST00000558147	NA	NA	-0.755755	5.47231	-2.51044	0.0357998	0.134266
A_24_P316102	MLLT10	NM_001195630	myeloid/lymphoid or mixed-lineage leukemia (trithorax homolog, Drosophila); translocated to, 10	8028	-0.357361	8.06902	-2.51038	0.0358035	0.134271
A_19_P00329773	lincRNA:chr10:43471994-43482194_R	lincRNA:chr10:43471994-43482194_R	lincRNA:chr10:43471994-43482194 reverse strand	NA	-0.355345	6.94693	-2.51026	0.0358097	0.134285
A_19_P00812437	lincRNA:chr2:148936205-148946305_R	lincRNA:chr2:148936205-148946305_R	lincRNA:chr2:148936205-148946305 reverse strand	NA	-0.380702	4.50363	-2.51015	0.0358162	0.134292
A_33_P3359713	CK825926	CK825926	ik35e10.y5 HR85 islet Homo sapiens cDNA clone IMAGE:5783130 5' similar to SW:TCPZ_HUMAN P40227 T-COMPLEX PROTEIN 1, ZETA SUBUNIT ;, mRNA sequence [CK825926]	NA	0.373582	5.50661	2.5101	0.0358191	0.134292
A_32_P177097	ZNF557	NM_024341	zinc finger protein 557	79230	-0.376019	9.80802	-2.51008	0.0358203	0.134292
A_19_P00319522	lincRNA:chr5:44822311-44822973_F	lincRNA:chr5:44822311-44822973_F	lincRNA:chr5:44822311-44822973 forward strand	NA	-0.358473	5.48309	-2.51005	0.0358217	0.134292
A_21_P0011278	AL163953.3	ENST00000435322	NA	NA	0.359308	4.9357	2.51002	0.0358233	0.134292
A_33_P3236558	TMEM234	NM_019118	transmembrane protein 234	56063	0.356023	7.87262	2.50992	0.0358289	0.134299
A_19_P00807987	lincRNA:chr7:129401614-129418239_F	lincRNA:chr7:129401614-129418239_F	lincRNA:chr7:129401614-129418239 forward strand	NA	-0.359134	7.078	-2.50989	0.035831	0.134299
A_19_P00332398	lincRNA:chr6:83105181-83154431_F	lincRNA:chr6:83105181-83154431_F	lincRNA:chr6:83105181-83154431 forward strand	NA	-0.360022	5.06616	-2.50987	0.035832	0.134299
A_24_P87931	APOL1	NM_145343	apolipoprotein L, 1	8542	-0.355747	12.0532	-2.50978	0.0358368	0.1343
A_23_P119222	RETN	NM_020415	resistin	56729	-0.369841	4.87254	-2.50978	0.0358371	0.1343
A_19_P00317904	LOC401585	AK098783	uncharacterized LOC401585	401585	0.355293	5.22584	2.50961	0.0358466	0.134323
A_21_P0011766	XLOC_l2_007147	TCONS_l2_00013262	BROAD Institute lincRNA (XLOC_l2_007147), lincRNA [TCONS_l2_00013262]	NA	-0.505135	6.51503	-2.50959	0.0358478	0.134323
A_33_P3243622	DCAF8	NM_015726	DDB1 and CUL4 associated factor 8	50717	0.370676	7.96275	2.50946	0.0358551	0.134341
A_21_P0001058	RP11-15I11.2	ENST00000444750	NA	NA	0.356173	4.55208	2.50931	0.0358636	0.134364
A_24_P355944	EFNB2	NM_004093	ephrin-B2	1948	0.366869	11.1973	2.50909	0.035876	0.134402
A_21_P0013912	C19orf68	ENST00000328759	chromosome 19 open reading frame 68	374920	-0.355144	5.73101	-2.50892	0.0358853	0.134428
A_19_P00808593	lincRNA:chr1:200384627-200403627_F	lincRNA:chr1:200384627-200403627_F	lincRNA:chr1:200384627-200403627 forward strand	NA	-0.367213	4.63436	-2.50886	0.035889	0.134432
A_21_P0007318	RP11-540A21.2	ENST00000525154	NA	440028	-0.370136	5.73031	-2.50882	0.0358911	0.134432
A_24_P85158	SIRT3	NM_012239	sirtuin 3	23410	-0.359526	10.2667	-2.50868	0.0358993	0.134448
A_21_P0014725	LOC100506631	XR_112823	PREDICTED: Homo sapiens hypothetical LOC100506631 (LOC100506631), miscRNA [XR_112823]	NA	-0.356161	5.18578	-2.50862	0.0359025	0.134448
A_33_P3215452	A_33_P3215452	A_33_P3215452	Unknown	NA	-0.374736	7.16169	-2.50843	0.0359131	0.134473
A_33_P3356080	AC093802.1	ENST00000407524	NA	150935	-0.396609	4.54852	-2.50842	0.0359138	0.134473
A_33_P3374684	ZNF971P	ENST00000562068	NA	NA	-0.356323	6.22784	-2.50831	0.03592	0.134488
A_21_P0013422	SEPT7P2	NR_024271	septin 7 pseudogene 2	641977	-0.356152	9.52531	-2.50797	0.0359388	0.13455
A_33_P3543133	LINC00641	ENST00000555379	NA	283624	0.669331	5.0025	2.50787	0.0359448	0.134563
A_21_P0011050	XLOC_l2_003052	TCONS_l2_00005763	BROAD Institute lincRNA (XLOC_l2_003052), lincRNA [TCONS_l2_00005763]	NA	-0.580937	5.20865	-2.50772	0.0359533	0.134586
A_19_P00324822	RP11-441O15.3	ENST00000416191	NA	NA	-0.362255	7.87275	-2.50764	0.0359577	0.134594
A_33_P3287502	MSH2	NM_000251	mutS homolog 2	4436	0.360442	9.5365	2.50758	0.0359611	0.134595
A_24_P352388	CDHR5	NM_031264	cadherin-related family member 5	53841	0.415721	5.16351	2.50755	0.0359627	0.134595
A_33_P3256680	MFHAS1	NM_004225	malignant fibrous histiocytoma amplified sequence 1	9258	-0.366378	6.41152	-2.50749	0.035966	0.134599
A_33_P3294252	ATF1	NM_005171	activating transcription factor 1	466	-0.357532	11.1118	-2.50732	0.0359757	0.134623
A_33_P3397486	ENTPD4	NM_004901	ectonucleoside triphosphate diphosphohydrolase 4	9583	-0.615553	9.40241	-2.50729	0.0359774	0.134623
A_33_P3222769	PRR25	NM_001013638	proline rich 25	388199	-0.362677	10.6242	-2.5072	0.0359828	0.134635
A_33_P3320408	A_33_P3320408	A_33_P3320408	Unknown	NA	-0.374683	4.38811	-2.50705	0.035991	0.134657
A_19_P00316525	lincRNA:chr2:27788931-27790011_R	lincRNA:chr2:27788931-27790011_R	lincRNA:chr2:27788931-27790011 reverse strand	NA	-0.376462	5.41413	-2.50681	0.0360047	0.1347
A_33_P3389271	IQCF5-AS1	ENST00000440723	NA	NA	-0.355329	4.44527	-2.50672	0.0360098	0.13471
A_19_P00315506	KIAA0040	NM_001162893	KIAA0040	9674	0.400117	8.65199	2.50626	0.036036	0.134795
A_23_P56314	UQCR11	NM_006830	ubiquinol-cytochrome c reductase, complex III subunit XI	10975	0.37024	15.8762	2.50624	0.0360372	0.134795
A_24_P270460	IFI27	NM_005532	interferon, alpha-inducible protein 27	3429	0.444129	15.6023	2.50591	0.0360559	0.134856
A_21_P0008343	XLOC_010844	TCONS_00022519	BROAD Institute lincRNA (XLOC_010844), lincRNA [TCONS_00022519]	NA	-0.41975	4.45763	-2.50578	0.0360631	0.134874
A_23_P11397	TTTY13	ENST00000330337	NA	83868	0.366655	4.77372	2.50569	0.0360682	0.134881
A_33_P3345132	ZNF578	NM_001099694	zinc finger protein 578	147660	-0.355933	5.48429	-2.50566	0.0360698	0.134881
A_24_P256415	LOC100128288	NR_024447	uncharacterized LOC100128288	100128288	-0.366731	5.41149	-2.5056	0.0360735	0.134886
A_33_P3227880	BTN3A2	NM_001197247	butyrophilin, subfamily 3, member A2	11118	-0.359108	8.34367	-2.50517	0.0360974	0.134967
A_33_P3405870	A_33_P3405870	A_33_P3405870	Unknown	NA	0.705135	4.8608	2.50509	0.0361022	0.134976
A_23_P67355	PRRG2	NM_000951	proline rich Gla (G-carboxyglutamic acid) 2	5639	0.359616	8.68598	2.50481	0.0361181	0.135027
A_33_P3300843	LOC401357	XR_132811	PREDICTED: Homo sapiens hypothetical LOC401357 (LOC401357), miscRNA [XR_132811]	401357	-0.396684	8.27033	-2.50454	0.0361334	0.135075
A_19_P00323591	lincRNA:chr11:70606952-70667252_R	lincRNA:chr11:70606952-70667252_R	lincRNA:chr11:70606952-70667252 reverse strand	NA	-0.358972	6.09009	-2.50407	0.0361603	0.135167
A_19_P00811141	lincRNA:chrX:73794800-73800175_F	lincRNA:chrX:73794800-73800175_F	lincRNA:chrX:73794800-73800175 forward strand	NA	-0.405552	4.92295	-2.50385	0.0361728	0.135205
A_33_P3368540	ENST00000518331	ENST00000518331	SLIT-ROBO Rho GTPase activating protein 3 [Source:HGNC Symbol;Acc:19744] [ENST00000490889]	NA	0.373791	8.10032	2.50375	0.0361781	0.135211
A_33_P3379941	HMGXB3	NM_014983	HMG box domain containing 3	22993	0.357029	11.7084	2.5037	0.036181	0.135211
A_21_P0002417	XLOC_002041	TCONS_00004194	BROAD Institute lincRNA (XLOC_002041), lincRNA [TCONS_00004194]	NA	-0.360182	4.70828	-2.50369	0.0361815	0.135211
A_33_P3412479	HPS1	NM_182639	Hermansky-Pudlak syndrome 1	3257	0.354532	7.86704	2.50333	0.0362022	0.135279
A_21_P0013528	RP11-410L14.2	ENST00000521696	NA	NA	-0.357055	8.42687	-2.50311	0.0362146	0.135316
A_21_P0012630	APELA	NR_038825	apelin receptor early endogenous ligand	100506013	0.354605	4.71644	2.50307	0.0362168	0.135316
A_33_P3238484	DIP2C	NM_014974	DIP2 disco-interacting protein 2 homolog C (Drosophila)	22982	-0.354248	5.0175	-2.5028	0.0362322	0.135365
A_23_P152666	COX11	NM_004375	COX11 cytochrome c oxidase copper chaperone	1353	0.369141	11.3882	2.50273	0.0362366	0.135373
A_33_P3390102	GIPC1	NM_005716	GIPC PDZ domain containing family, member 1	10755	0.36515	14.9791	2.50264	0.0362414	0.135382
A_33_P3406245	TAF1A	NM_005681	TATA box binding protein (TBP)-associated factor, RNA polymerase I, A, 48kDa	9015	-0.359091	6.23889	-2.50232	0.03626	0.135434
A_33_P3276638	HMBOX1	NM_024567	homeobox containing 1	79618	-0.357953	9.76743	-2.50231	0.0362602	0.135434
A_23_P502464	NOS2	NM_000625	nitric oxide synthase 2, inducible	4843	0.700458	6.07426	2.50226	0.0362633	0.135437
A_32_P449380	WDR38	NM_001045476	WD repeat domain 38	401551	0.359839	5.24518	2.5019	0.0362838	0.135505
A_19_P00805086	lincRNA:chr5:120607301-120671176_R	lincRNA:chr5:120607301-120671176_R	lincRNA:chr5:120607301-120671176 reverse strand	NA	0.354036	4.56456	2.50159	0.0363015	0.135562
A_33_P3409282	RP11-615I2.2	ENST00000562172	NA	NA	-0.360001	5.53167	-2.50144	0.0363097	0.135584
A_23_P323943	SLC5A12	NM_178498	solute carrier family 5 (sodium/monocarboxylate cotransporter), member 12	159963	0.354638	5.71637	2.50131	0.0363176	0.135605
A_19_P00331306	lincRNA:chr5:171991045-172003620_F	lincRNA:chr5:171991045-172003620_F	lincRNA:chr5:171991045-172003620 forward strand	NA	-0.375701	5.89351	-2.50118	0.0363248	0.135623
A_23_P33809	IMP3	NM_018285	IMP3, U3 small nucleolar ribonucleoprotein	55272	-0.362427	12.6957	-2.50111	0.036329	0.13563
A_19_P00803977	lincRNA:chr3:34278496-34312771_F	lincRNA:chr3:34278496-34312771_F	lincRNA:chr3:34278496-34312771 forward strand	NA	-0.402648	5.23489	-2.50105	0.0363322	0.135633
A_23_P410110	C10orf25	ENST00000625168	NA	220979	-0.361884	5.5296	-2.50088	0.036342	0.135652
A_33_P3420247	LINC01501	NR_034157	long intergenic non-protein coding RNA 1501	340515	-0.626999	5.94252	-2.50083	0.0363448	0.135652
A_33_P3238636	CCDC173	NM_001085447	coiled-coil domain containing 173	129881	0.359111	4.61366	2.5008	0.0363464	0.135652
A_33_P3314446	NF1P2	NR_028506	neurofibromin 1 pseudogene 2	440225	-0.354898	7.4573	-2.50079	0.0363468	0.135652
A_21_P0008585	XLOC_011170	TCONS_00023301	BROAD Institute lincRNA (XLOC_011170), lincRNA [TCONS_00023301]	NA	0.363553	5.00006	2.50047	0.0363652	0.135703
A_19_P00327718	lincRNA:chr12:110062492-110075192_R	lincRNA:chr12:110062492-110075192_R	lincRNA:chr12:110062492-110075192 reverse strand	NA	-0.36837	5.05253	-2.50043	0.0363679	0.135703
A_33_P3383236	CATIP	NM_198559	ciliogenesis associated TTC17 interacting protein	375307	0.432847	5.46082	2.50042	0.0363682	0.135703
A_23_P31335	ZNF12	NM_016265	zinc finger protein 12	7559	-0.380547	10.4697	-2.50039	0.0363699	0.135703
A_21_P0000097	PAFAH1B2	NM_001184746	platelet-activating factor acetylhydrolase 1b, catalytic subunit 2 (30kDa)	5049	0.437725	5.05217	2.50034	0.0363727	0.135704
A_23_P146354	POMT1	NM_007171	protein-O-mannosyltransferase 1	10585	0.367338	11.3769	2.50013	0.036385	0.135726
A_19_P00322495	TSTD3	NM_001195131	thiosulfate sulfurtransferase (rhodanese)-like domain containing 3	100130890	-0.353843	5.87452	-2.50013	0.036385	0.135726
A_33_P3398917	C15orf59	NM_001039614	chromosome 15 open reading frame 59	388135	0.374068	6.72573	2.50005	0.0363893	0.135726
A_21_P0002572	XLOC_001338	THC2616434	SP0A_BREPA (P52929) Stage 0 sporulation protein A (Fragment), partial (5%) [THC2616434]	NA	-0.370972	4.5085	-2.50002	0.0363911	0.135726
A_21_P0011341	NPM1	NM_002520	nucleophosmin (nucleolar phosphoprotein B23, numatrin)	4869	-0.394365	15.384	-2.50001	0.0363914	0.135726
A_21_P0000031	KDM4E	NM_001161630	lysine (K)-specific demethylase 4E	390245	0.466963	4.94396	2.49999	0.0363927	0.135726
A_19_P00325303	lincRNA:chr12:89747994-89760169_R	lincRNA:chr12:89747994-89760169_R	lincRNA:chr12:89747994-89760169 reverse strand	NA	-0.466284	6.27885	-2.49973	0.0364077	0.135773
A_21_P0004321	XLOC_004621	TCONS_00010823	BROAD Institute lincRNA (XLOC_004621), lincRNA [TCONS_00010823]	NA	-0.358126	4.50207	-2.49961	0.0364145	0.13579
A_19_P00323360	lincRNA:chr5:86405094-86425344_F	lincRNA:chr5:86405094-86425344_F	lincRNA:chr5:86405094-86425344 forward strand	NA	-0.360957	5.17325	-2.49941	0.0364259	0.135823
A_21_P0012477	XLOC_l2_010493	THC2685486	BROAD Institute lincRNA (XLOC_l2_010493), lincRNA [TCONS_l2_00019671]	NA	-0.355733	7.27658	-2.49912	0.0364427	0.135873
A_23_P34424	KCNQ4	NM_004700	potassium channel, voltage gated KQT-like subfamily Q, member 4	9132	-0.391675	4.98024	-2.4991	0.036444	0.135873
A_19_P00806178	lincRNA:chr3:72156910-72394135_R	lincRNA:chr3:72156910-72394135_R	lincRNA:chr3:72156910-72394135 reverse strand	NA	-0.382633	5.26683	-2.49887	0.0364572	0.135913
A_23_P200535	TRAPPC3	NM_014408	trafficking protein particle complex 3	27095	0.357303	10.8083	2.49873	0.0364649	0.135927
A_19_P00326918	lincRNA:chr5:25385943-25445890_R	lincRNA:chr5:25385943-25445890_R	lincRNA:chr5:25385943-25445890 reverse strand	NA	-0.371969	5.10754	-2.49872	0.0364656	0.135927
A_19_P00317553	RP11-505K9.4	ENST00000563248	NA	NA	0.364284	5.01588	2.49867	0.0364686	0.135929
A_19_P00316284	CARMN	ENST00000614517	NA	728264	-0.368074	5.37337	-2.49861	0.036472	0.135933
A_33_P3288039	ATP9B	NM_198531	ATPase, class II, type 9B	374868	-0.398591	7.19852	-2.49833	0.0364879	0.13598
A_19_P00806244	lincRNA:chr12:11325533-11330583_R	lincRNA:chr12:11325533-11330583_R	lincRNA:chr12:11325533-11330583 reverse strand	NA	-0.489291	4.7525	-2.49831	0.0364892	0.13598
A_33_P3379962	HLA-A	NM_002116	major histocompatibility complex, class I, A	3105	0.395274	16.9666	2.49826	0.036492	0.135981
A_19_P00319621	lincRNA:chr1:85944867-85946096_R	lincRNA:chr1:85944867-85946096_R	lincRNA:chr1:85944867-85946096 reverse strand	NA	-0.358784	5.67715	-2.49822	0.0364945	0.135982
A_23_P37654	MGA	NM_001164273	MGA, MAX dimerization protein	23269	-0.355084	10.1922	-2.49813	0.0364994	0.135983
A_33_P3407863	RP11-366F6.2	ENST00000445330	NA	NA	0.377484	4.8688	2.49813	0.0364996	0.135983
A_19_P00319409	ERVMER34-1	NM_024534	endogenous retrovirus group MER34, member 1	100288413	0.366288	7.58446	2.49807	0.0365027	0.135983
A_23_P140602	NGRN	NM_001033088	neugrin, neurite outgrowth associated	51335	0.395046	11.2219	2.49805	0.0365042	0.135983
A_21_P0007223	XLOC_009181	ENST00000535746	UI-E-EJ0-ahk-a-21-0-UI.r2 UI-E-EJ0 Homo sapiens cDNA clone UI-E-EJ0-ahk-a-21-0-UI 5', mRNA sequence [BM717049]	NA	0.354327	6.42786	2.49783	0.0365165	0.136019
A_33_P3286704	A_33_P3286704	A_33_P3286704	Unknown	NA	-0.508533	5.1404	-2.49774	0.036522	0.136031
A_21_P0003129	XLOC_003157	TCONS_00006534	BROAD Institute lincRNA (XLOC_003157), lincRNA [TCONS_00006534]	NA	-0.602547	5.32712	-2.49764	0.0365273	0.136042
A_19_P00811523	lincRNA:chr2:75147817-75175517_R	lincRNA:chr2:75147817-75175517_R	lincRNA:chr2:75147817-75175517 reverse strand	NA	-0.358096	5.35253	-2.49754	0.0365331	0.136045
A_33_P3238573	DENND4B	NM_014856	DENN/MADD domain containing 4B	9909	-0.357921	11.5425	-2.49754	0.0365335	0.136045
A_21_P0003062	XLOC_002925	TCONS_00006314	BROAD Institute lincRNA (XLOC_002925), lincRNA [TCONS_00006314]	NA	-0.372787	5.09096	-2.49751	0.0365352	0.136045
A_21_P0002370	XLOC_001894	TCONS_00004051	BROAD Institute lincRNA (XLOC_001894), lincRNA [TCONS_00004051]	NA	0.409528	4.34791	2.4974	0.0365411	0.136058
A_21_P0000706	BHLHE40-AS1	ENST00000615017	NA	100507582	-0.381386	4.92705	-2.49733	0.0365455	0.136066
A_24_P337058	CCNL1	NM_020307	cyclin L1	57018	-0.378854	8.95691	-2.49719	0.0365535	0.136079
A_33_P3259522	CDCP2	NM_201546	CUB domain containing protein 2	200008	-0.363103	6.49074	-2.49718	0.0365539	0.136079
A_24_P234116	C1orf56	NM_017860	chromosome 1 open reading frame 56	54964	0.354456	11.6087	2.49714	0.0365561	0.136079
A_33_P3369505	MANEAL	NM_001031740	mannosidase, endo-alpha-like	149175	-0.353476	7.32907	-2.49703	0.0365624	0.136094
A_32_P199429	NCAM2	ENST00000400546	neural cell adhesion molecule 2	4685	-0.354875	4.42853	-2.49618	0.0366113	0.136266
A_24_P304723	PPIB	NM_000942	peptidylprolyl isomerase B (cyclophilin B)	5479	-0.353583	13.4129	-2.49608	0.0366171	0.136271
A_33_P3363016	BRF1	NM_001242790	BRF1, RNA polymerase III transcription initiation factor 90 kDa subunit	2972	-0.35476	7.49208	-2.49608	0.0366173	0.136271
A_24_P414371	PPP3CA	NM_000944	protein phosphatase 3, catalytic subunit, alpha isozyme	5530	-0.355912	11.0045	-2.49595	0.0366247	0.136276
A_33_P3244181	HSBP1	NM_001537	heat shock factor binding protein 1	3281	0.384722	13.4195	2.49594	0.0366252	0.136276
A_33_P3379506	MITD1	NM_138798	MIT, microtubule interacting and transport, domain containing 1	129531	-0.353351	10.9108	-2.49593	0.0366258	0.136276
A_21_P0006791	RP11-163F15.1	ENST00000366253	NA	NA	0.455318	5.46003	2.49587	0.0366293	0.13628
A_19_P00322574	CRYBB2P1	ENST00000354451	NA	1416	-0.427192	4.74871	-2.49582	0.0366321	0.136282
A_23_P61050	MLKL	NM_152649	mixed lineage kinase domain-like	197259	-0.429067	9.79571	-2.49554	0.0366483	0.136332
A_19_P00317278	lincRNA:chr7:84195321-84349896_R	lincRNA:chr7:84195321-84349896_R	lincRNA:chr7:84195321-84349896 reverse strand	NA	0.584872	4.91875	2.49551	0.0366502	0.136332
A_33_P3360823	C10orf88	NM_024942	chromosome 10 open reading frame 88	80007	0.353237	9.07034	2.49529	0.0366627	0.136369
A_21_P0006224	XLOC_007557	TCONS_00016151	BROAD Institute lincRNA (XLOC_007557), lincRNA [TCONS_00016151]	NA	-0.410727	4.61855	-2.4948	0.0366909	0.136462
A_21_P0001744	XLOC_001048	TCONS_00002495	BROAD Institute lincRNA (XLOC_001048), lincRNA [TCONS_00002495]	NA	0.391013	4.6978	2.49478	0.0366923	0.136462
A_23_P63660	FAM213A	NM_032333	family with sequence similarity 213, member A	84293	-0.377169	12.4188	-2.49465	0.0366999	0.136481
A_23_P28246	SLC23A3	NM_144712	solute carrier family 23, member 3	151295	-0.353708	5.29656	-2.49457	0.0367042	0.136481
A_33_P3262391	THC2712170	THC2712170	Unknown	NA	-0.3539	4.65678	-2.49456	0.0367047	0.136481
A_21_P0002667	XLOC_002192	TCONS_00005192	BROAD Institute lincRNA (XLOC_002192), lincRNA [TCONS_00005192]	NA	-0.381678	4.96042	-2.49452	0.0367074	0.136482
A_21_P0002137	AC007879.2	ENST00000448786	NA	NA	-0.41059	4.77725	-2.49434	0.0367175	0.136511
A_32_P15799	HMGN2	NM_005517	high mobility group nucleosomal binding domain 2	3151	-0.375518	14.0758	-2.49428	0.0367211	0.136516
A_21_P0011274	XLOC_l2_004546	TCONS_l2_00008281	BROAD Institute lincRNA (XLOC_l2_004546), lincRNA [TCONS_l2_00008281]	NA	-0.384764	4.83347	-2.49407	0.0367332	0.136552
A_19_P00320379	lincRNA:chr5:42985502-42991117_F	lincRNA:chr5:42985502-42991117_F	lincRNA:chr5:42985502-42991117 forward strand	NA	0.369675	4.97436	2.49398	0.0367383	0.136562
A_33_P3391005	NEDD4L	NM_001144967	neural precursor cell expressed, developmentally down-regulated 4-like, E3 ubiquitin protein ligase	23327	0.354546	8.36609	2.49393	0.0367413	0.136564
A_21_P0011959	XLOC_l2_008221	THC2786593	Q26195_PLAVI (Q26195) Pva1 protein, partial (8%) [THC2786593]	NA	0.35405	5.28736	2.4938	0.0367489	0.136584
A_24_P394246	SHISA5	NM_016479	shisa family member 5	51246	0.406068	10.9219	2.4933	0.0367776	0.136658
A_21_P0014730	AC005076.5	ENST00000446309	NA	100505932	0.35918	8.56066	2.4933	0.0367776	0.136658
A_21_P0007716	XLOC_010106	TCONS_00020820	BROAD Institute lincRNA (XLOC_010106), lincRNA [TCONS_00020820]	NA	0.353742	4.4361	2.49328	0.0367787	0.136658
A_19_P00315529	PRKCQ-AS1	ENST00000561822	NA	439949	-0.368537	5.89235	-2.49326	0.0367801	0.136658
A_23_P14062	NUP107	NM_020401	nucleoporin 107kDa	57122	-0.365864	10.8954	-2.49322	0.0367822	0.136658
A_23_P16683	TRMT1	NM_017722	tRNA methyltransferase 1 homolog (S. cerevisiae)	55621	0.433356	10.1108	2.49321	0.0367831	0.136658
A_21_P0003579	XLOC_003463	TCONS_00008000	BROAD Institute lincRNA (XLOC_003463), lincRNA [TCONS_00008000]	NA	-0.364707	9.31233	-2.49315	0.0367861	0.13666
A_33_P3331952	OR2M3	NM_001004689	olfactory receptor, family 2, subfamily M, member 3	127062	-0.355686	4.65661	-2.4931	0.0367894	0.136663
A_33_P3280575	CU691877	CU691877	Synthetic construct Homo sapiens gateway clone IMAGE:100021124 3' read C1QTNF9 mRNA. [CU691877]	NA	-0.354813	5.53747	-2.49286	0.0368031	0.136705
A_32_P190944	ACVR1C	NM_145259	activin A receptor, type IC	130399	-0.352814	5.47963	-2.49258	0.0368195	0.136757
A_21_P0014647	LOC100506045	XR_110892	PREDICTED: Homo sapiens hypothetical LOC100506045 (LOC100506045), miscRNA [XR_110892]	NA	-0.734079	5.26828	-2.49252	0.0368225	0.136757
A_21_P0001646	XLOC_001266	TCONS_00001887	BROAD Institute lincRNA (XLOC_001266), lincRNA [TCONS_00001887]	NA	0.356044	4.979	2.4925	0.0368241	0.136757
A_19_P00328097	lincRNA:chr10:49927719-49938069_F	lincRNA:chr10:49927719-49938069_F	lincRNA:chr10:49927719-49938069 forward strand	NA	-0.365028	5.60675	-2.49245	0.0368266	0.136757
A_21_P0006387	XLOC_007808	TCONS_00016847	BROAD Institute lincRNA (XLOC_007808), lincRNA [TCONS_00016847]	NA	-0.52328	5.0022	-2.4924	0.0368298	0.13676
A_32_P218989	YBX1	NM_004559	Y box binding protein 1	4904	-0.354549	13.0217	-2.49221	0.0368405	0.136791
A_23_P111273	TBC1D7	NM_016495	TBC1 domain family, member 7	51256	-0.373493	10.0214	-2.49209	0.0368477	0.136809
A_21_P0012254	XLOC_l2_009313	TCONS_l2_00017630	BROAD Institute lincRNA (XLOC_l2_009313), lincRNA [TCONS_l2_00017630]	NA	-0.388792	4.54851	-2.49197	0.0368548	0.136827
A_32_P701268	MED12L	NM_053002	mediator complex subunit 12-like	116931	0.35469	4.7528	2.49185	0.0368617	0.136833
A_24_P275585	IQCH	NM_001031715	IQ motif containing H	64799	-0.405259	5.86219	-2.49181	0.0368639	0.136833
A_23_P132915	FAM114A1	NM_138389	family with sequence similarity 114, member A1	92689	-0.353019	8.28379	-2.49178	0.0368655	0.136833
A_23_P50646	PINLYP	NM_001193621	phospholipase A2 inhibitor and LY6/PLAUR domain containing	390940	-0.407582	8.00546	-2.49173	0.0368686	0.136833
A_33_P3402788	RP5-1039K5.16	ENST00000410099	NA	NA	-0.858519	5.07122	-2.49163	0.0368746	0.136833
A_33_P3331085	SEC24A	NM_021982	SEC24 family member A	10802	-0.352662	8.08683	-2.49161	0.0368753	0.136833
A_32_P77502	HNRNPA3	NM_194247	heterogeneous nuclear ribonucleoprotein A3	220988	-0.360958	13.5109	-2.49161	0.0368753	0.136833
A_24_P408801	ZNF587B	U71363	zinc finger protein 587B	100293516	-0.37157	5.08187	-2.49161	0.0368757	0.136833
A_23_P120710	TTC3	NM_003316	tetratricopeptide repeat domain 3	7267	-0.352654	11.0972	-2.49135	0.0368908	0.13688
A_23_P109785	NR1I2	NM_003889	nuclear receptor subfamily 1, group I, member 2	8856	0.374898	4.59059	2.49113	0.0369036	0.136919
A_33_P3293798	KRTAP10-1	NM_198691	keratin associated protein 10-1	386677	-0.400434	8.74153	-2.49106	0.0369073	0.136924
A_21_P0001386	XLOC_000462	TCONS_00001200	BROAD Institute lincRNA (XLOC_000462), lincRNA [TCONS_00001200]	NA	0.359548	4.65659	2.49084	0.0369202	0.136963
A_32_P42780	ZNF271P	ENST00000399070	NA	10778	-0.35846	7.56209	-2.49064	0.0369315	0.136994
A_33_P3306818	ENST00000314552	ENST00000314552	Uncharacterized protein [Source:UniProtKB/TrEMBL;Acc:E7EUI4] [ENST00000314552]	NA	-0.375273	5.07377	-2.49062	0.0369332	0.136994
A_33_P3700860	KIAA1661	AB051448	KIAA1661 protein	85375	-0.356261	5.45032	-2.49053	0.0369381	0.137
A_21_P0013674	ANKRD18B	NM_001244752	ankyrin repeat domain 18B	441459	0.354179	5.88677	2.4905	0.0369396	0.137
A_21_P0006200	XLOC_007504	TCONS_00016116	BROAD Institute lincRNA (XLOC_007504), lincRNA [TCONS_00016116]	NA	0.35262	4.66854	2.4904	0.0369459	0.137005
A_21_P0003108	XLOC_003073	TCONS_00006461	BROAD Institute lincRNA (XLOC_003073), lincRNA [TCONS_00006461]	NA	-0.363753	4.58477	-2.4904	0.036946	0.137005
A_33_P3283848	THC2772510	THC2772510	Q96BH4_HUMAN (Q96BH4) GLT8D3 protein (Fragment), partial (91%) [THC2772510]	NA	0.355612	7.00562	2.49018	0.0369586	0.137043
A_21_P0010031	XLOC_013716	TCONS_00028362	BROAD Institute lincRNA (XLOC_013716), lincRNA [TCONS_00028362]	NA	-0.355502	4.55355	-2.49004	0.0369665	0.137063
A_23_P312901	ADGRG4	NM_153834	adhesion G protein-coupled receptor G4	139378	-1.16411	5.07512	-2.49001	0.0369686	0.137063
A_21_P0012294	XLOC_l2_009501	TCONS_l2_00017981	BROAD Institute lincRNA (XLOC_l2_009501), lincRNA [TCONS_l2_00017981]	NA	0.352357	8.70932	2.48928	0.0370106	0.13721
A_24_P64039	AP3M2	NM_006803	adaptor-related protein complex 3, mu 2 subunit	10947	0.377822	9.86685	2.48919	0.0370159	0.13722
A_33_P3273669	NRXN1	NM_004801	neurexin 1	9378	-0.352621	4.95435	-2.48905	0.0370244	0.137243
A_19_P00328934	lincRNA:chr12:117562392-117569365_R	lincRNA:chr12:117562392-117569365_R	lincRNA:chr12:117562392-117569365 reverse strand	NA	-0.439288	6.29635	-2.48875	0.0370416	0.137292
A_19_P00327463	lincRNA:chr6:106858857-106926507_R	lincRNA:chr6:106858857-106926507_R	lincRNA:chr6:106858857-106926507 reverse strand	NA	-0.452226	6.01627	-2.48874	0.0370423	0.137292
A_21_P0014879	ENTPD1-AS1	ENST00000449197	NA	NA	-0.444543	4.60356	-2.48828	0.0370692	0.137383
A_33_P3303121	RAP2B	NM_002886	RAP2B, member of RAS oncogene family	5912	-0.361141	8.01526	-2.48822	0.0370728	0.137387
A_33_P3268838	CPEB1	NM_030594	cytoplasmic polyadenylation element binding protein 1	64506	0.373148	4.87741	2.48813	0.0370776	0.137396
A_23_P212728	TBC1D23	NM_001199198	TBC1 domain family, member 23	55773	-0.354827	10.9843	-2.48797	0.0370873	0.137408
A_32_P516342	ANKRD33	NM_182608	ankyrin repeat domain 33	341405	-0.361765	6.92171	-2.48795	0.0370881	0.137408
A_19_P00328272	lincRNA:chr5:86405094-86425344_F	lincRNA:chr5:86405094-86425344_F	lincRNA:chr5:86405094-86425344 forward strand	NA	-0.398468	4.99913	-2.48795	0.0370882	0.137408
A_23_P119763	ABCG5	NM_022436	ATP-binding cassette, sub-family G (WHITE), member 5	64240	0.404135	5.73988	2.48778	0.0370981	0.137436
A_24_P917866	SET	NM_003011	SET nuclear proto-oncogene	6418	-0.359768	9.79976	-2.48763	0.0371072	0.137461
A_23_P122228	NDUFS6	NM_004553	NADH dehydrogenase (ubiquinone) Fe-S protein 6, 13kDa (NADH-coenzyme Q reductase)	4726	0.363427	13.2085	2.48722	0.0371308	0.13754
A_21_P0001148	RP5-1027O11.1	ENST00000437598	NA	NA	0.391997	4.48451	2.48657	0.037169	0.137672
A_21_P0011003	XLOC_l2_002537	TCONS_l2_00004869	BROAD Institute lincRNA (XLOC_l2_002537), lincRNA [TCONS_l2_00004869]	NA	-0.362968	4.78018	-2.48644	0.0371765	0.137691
A_23_P32217	TOPORS	NM_005802	topoisomerase I binding, arginine/serine-rich, E3 ubiquitin protein ligase	10210	-0.352422	8.91551	-2.48637	0.0371804	0.137695
A_33_P3277178	SSPO	ENST00000472850	NA	23145	-0.361051	6.49769	-2.48632	0.0371838	0.137695
A_19_P00330473	lincRNA:chr8:118756519-118771517_R	lincRNA:chr8:118756519-118771517_R	lincRNA:chr8:118756519-118771517 reverse strand	NA	-0.35256	5.6086	-2.4863	0.0371848	0.137695
A_24_P728006	THC2555583	THC2555583	AB093677 ribosomal protein L19 {Macaca fascicularis} (exp=-1; wgp=0; cg=0), partial (57%) [THC2555583]	NA	0.369168	5.18014	2.48603	0.0372007	0.13774
A_21_P0011758	XLOC_l2_007097	TCONS_l2_00013180	BROAD Institute lincRNA (XLOC_l2_007097), lincRNA [TCONS_l2_00013180]	NA	-0.359303	5.80258	-2.48601	0.0372017	0.13774
A_32_P49848	RHOQ	NM_012249	ras homolog family member Q	23433	-0.37136	8.47394	-2.48574	0.0372175	0.137789
A_21_P0000375	SNORD19	ENST00000391191	NA	692089	0.354541	5.13188	2.4857	0.0372198	0.137789
A_33_P3273399	A_33_P3273399	A_33_P3273399	Unknown	NA	-0.35626	8.53614	-2.48557	0.0372273	0.137808
A_33_P3331282	LOC648987	NR_034085	uncharacterized LOC648987	648987	0.62273	7.2348	2.48546	0.0372337	0.137823
A_19_P00810760	lincRNA:chr1:219427977-219479527_R	lincRNA:chr1:219427977-219479527_R	lincRNA:chr1:219427977-219479527 reverse strand	NA	-0.35577	4.73702	-2.48536	0.0372398	0.137837
A_23_P151870	GLCE	NM_015554	glucuronic acid epimerase	26035	-0.397267	8.80298	-2.48518	0.0372501	0.137866
A_19_P00808138	lincRNA:chr3:156894106-156971481_F	lincRNA:chr3:156894106-156971481_F	lincRNA:chr3:156894106-156971481 forward strand	NA	0.381869	6.32677	2.48501	0.0372603	0.137895
A_33_P3311473	ATP10D	NM_020453	ATPase, class V, type 10D	57205	-0.357849	5.3552	-2.48494	0.0372641	0.1379
A_24_P55295	GJA1	NM_000165	gap junction protein, alpha 1, 43kDa	2697	0.83229	5.26963	2.48485	0.0372697	0.137911
A_23_P399001	CXXC5	NM_016463	CXXC finger protein 5	51523	-0.356447	12.2736	-2.48476	0.0372749	0.13792
A_33_P3232011	RAB17	NM_022449	RAB17, member RAS oncogene family	64284	-0.359997	12.4237	-2.48473	0.0372769	0.13792
A_19_P00808393	lincRNA:chr20:10607175-10613750_F	lincRNA:chr20:10607175-10613750_F	lincRNA:chr20:10607175-10613750 forward strand	NA	-0.372677	9.30913	-2.48462	0.0372831	0.137934
A_19_P00318078	lincRNA:chr5:39521667-39524810_R	lincRNA:chr5:39521667-39524810_R	lincRNA:chr5:39521667-39524810 reverse strand	NA	-0.351621	4.63135	-2.48447	0.0372921	0.137959
A_21_P0014379	ZNF793-AS1	ENST00000585890	NA	NA	-0.35585	6.96756	-2.48428	0.0373031	0.137991
A_23_P155989	CENPK	NM_022145	centromere protein K	64105	-0.403549	6.99468	-2.48399	0.0373199	0.138032
A_33_P3331125	SLC2A12	NM_145176	solute carrier family 2 (facilitated glucose transporter), member 12	154091	0.355454	6.07385	2.48399	0.03732	0.138032
A_19_P00330492	lincRNA:chr5:173132844-173150994_F	lincRNA:chr5:173132844-173150994_F	lincRNA:chr5:173132844-173150994 forward strand	NA	-0.939061	5.7454	-2.48397	0.0373215	0.138032
A_21_P0006269	XLOC_007697	THC2779256	Q2TKP3_9DIPS (Q2TKP3) CYCLOIDEA-like (Fragment), partial (13%) [THC2779256]	NA	-0.433816	6.01957	-2.48383	0.0373291	0.138051
A_19_P00808033	STRN	NM_003162	striatin, calmodulin binding protein	6801	-0.401186	6.41914	-2.48343	0.0373526	0.138129
A_23_P90223	ZNF585B	NM_152279	zinc finger protein 585B	92285	-0.37428	6.84942	-2.48328	0.0373618	0.138154
A_33_P3211213	TSEN34	NM_024075	TSEN34 tRNA splicing endonuclease subunit	79042	0.351802	14.7852	2.48298	0.0373793	0.138204
A_23_P57534	DDX17	NM_006386	DEAD (Asp-Glu-Ala-Asp) box helicase 17	10521	-0.35958	6.96522	-2.48294	0.0373819	0.138204
A_33_P3238820	A_33_P3238820	A_33_P3238820	Unknown	NA	-0.354544	4.736	-2.48293	0.0373824	0.138204
A_23_P394567	KIAA1467	NM_020853	KIAA1467	57613	-0.356136	7.2313	-2.48287	0.0373861	0.138208
A_24_P191931	PCDHAC1	NM_031882	protocadherin alpha subfamily C, 1	56135	-0.381222	4.82513	-2.48267	0.0373976	0.138239
A_33_P3400823	LURAP1	NM_001013615	leucine rich adaptor protein 1	541468	0.373447	4.95574	2.48264	0.0373993	0.138239
A_24_P191417	NAB1	NM_005966	NGFI-A binding protein 1 (EGR1 binding protein 1)	4664	-0.353159	10.3452	-2.4826	0.0374019	0.13824
A_19_P00813006	lincRNA:chr4:53578624-53580302_R	lincRNA:chr4:53578624-53580302_R	lincRNA:chr4:53578624-53580302 reverse strand	NA	-0.355605	6.412	-2.48247	0.0374093	0.13825
A_32_P300427	APCDD1L	NM_153360	adenomatosis polyposis coli down-regulated 1-like	164284	0.630432	4.65237	2.48247	0.0374093	0.13825
A_33_P3222105	EIF1AX	NM_001412	eukaryotic translation initiation factor 1A, X-linked	1964	-0.357577	13.6022	-2.48216	0.0374274	0.1383
A_19_P00323845	lincRNA:chr7:22603825-22723450_R	lincRNA:chr7:22603825-22723450_R	lincRNA:chr7:22603825-22723450 reverse strand	NA	-0.381694	5.26119	-2.48216	0.0374278	0.1383
A_19_P00319093	LINC01234	ENST00000510694	NA	NA	-0.366067	5.0443	-2.48192	0.0374418	0.138343
A_33_P3241299	VPS9D1-AS1	ENST00000562866	NA	100128881	-0.387002	5.67863	-2.48165	0.0374574	0.138384
A_21_P0008523	RP11-725G5.2	ENST00000554522	NA	NA	-0.352592	5.38765	-2.48165	0.0374576	0.138384
A_23_P146497	PPP1R26	NM_014811	protein phosphatase 1, regulatory subunit 26	9858	-0.359784	11.1512	-2.48146	0.0374688	0.138416
A_21_P0007861	RP1-116K23.1	ENST00000542804	NA	NA	-0.376554	4.47188	-2.48121	0.0374833	0.138461
A_19_P00812685	lincRNA:chr5:1130775-1186275_R	lincRNA:chr5:1130775-1186275_R	lincRNA:chr5:1130775-1186275 reverse strand	NA	-0.391902	6.23474	-2.48114	0.0374877	0.138468
A_24_P202717	PLEKHJ1	NM_018049	pleckstrin homology domain containing, family J member 1	55111	0.35282	10.9306	2.48109	0.0374905	0.13847
A_21_P0001313	XLOC_000226	TCONS_00000967	BROAD Institute lincRNA (XLOC_000226), lincRNA [TCONS_00000967]	NA	0.371333	4.4802	2.481	0.0374958	0.13848
A_33_P3325011	RPS27P23	ENST00000487608	NA	NA	-0.379323	16.164	-2.48096	0.0374981	0.13848
A_23_P201047	THBS3	NM_007112	thrombospondin 3	7059	-0.359929	8.29221	-2.48089	0.0375022	0.138486
A_21_P0000451	SNORD116-27	ENST00000516087	NA	100033439	0.352418	5.14137	2.4806	0.0375194	0.138525
A_33_P3285092	LOC100129763	AK126123	uncharacterized LOC100129763	100129763	-0.358218	5.48322	-2.4806	0.0375195	0.138525
A_19_P00807748	LL0XNC01-237H1.2	ENST00000429932	NA	NA	-0.374248	6.03992	-2.48059	0.03752	0.138525
A_19_P00316985	LINC00472	NR_026807	long intergenic non-protein coding RNA 472	79940	0.381056	5.52995	2.48046	0.0375278	0.138545
A_19_P00323022	LINC00963	ENST00000608369	NA	100506190	-0.402248	7.23813	-2.48023	0.0375412	0.138585
A_23_P203972	FZD10	NM_007197	frizzled class receptor 10	11211	0.351452	5.11246	2.47997	0.0375569	0.13863
A_24_P152468	LOC100134663	XM_001718823	PREDICTED: Homo sapiens hypothetical protein LOC100134663 (LOC100134663), partial mRNA [XM_001718823]	NA	-0.365933	10.0972	-2.47995	0.037558	0.13863
A_23_P100189	PRM1	NM_002761	protamine 1	5619	0.368973	5.43357	2.47984	0.0375646	0.138645
A_24_P397489	GCNT2	NM_001491	glucosaminyl (N-acetyl) transferase 2, I-branching enzyme (I blood group)	2651	-0.372586	5.91816	-2.47963	0.037577	0.138682
A_21_P0002767	RP11-71E19.1	ENST00000512435	NA	NA	0.378668	4.64857	2.47957	0.0375802	0.138685
A_32_P98732	GCM1	NM_003643	glial cells missing homolog 1 (Drosophila)	8521	-0.353339	5.78549	-2.47926	0.0375986	0.138744
A_24_P83615	NLRP1	NM_001033053	NLR family, pyrin domain containing 1	22861	-0.746959	5.9774	-2.47913	0.0376061	0.138759
A_33_P3214343	THC2601170	THC2601170	Q1W9F5_9CHON (Q1W9F5) NADH dehydrogenase subunit 2, partial (5%) [THC2601170]	NA	0.360821	6.56924	2.47911	0.0376078	0.138759
A_33_P3386062	RP11-322L20.1	ENST00000557527	NA	283585	-0.42293	5.73003	-2.47907	0.0376101	0.138759
A_21_P0014397	RALY-AS1	ENST00000419662	NA	NA	0.353309	10.0691	2.47883	0.0376244	0.138803
A_33_P3805085	FNIP1	NM_133372	folliculin interacting protein 1	96459	-0.350813	7.86969	-2.47875	0.037629	0.138811
A_21_P0008292	RP11-218E20.3	ENST00000553648	NA	NA	-0.360839	4.69131	-2.47865	0.0376346	0.138815
A_23_P312344	RBM19	NM_016196	RNA binding motif protein 19	9904	0.369482	8.50952	2.47865	0.0376347	0.138815
A_24_P119545	ITPKB	ENST00000366784	inositol-trisphosphate 3-kinase B	3707	-0.357923	5.35453	-2.47859	0.0376384	0.138819
A_23_P138058	NOC2L	NM_015658	nucleolar complex associated 2 homolog (S. cerevisiae)	26155	0.353102	10.7695	2.4785	0.0376435	0.138829
A_33_P3401307	LOC643441	NR_038846	uncharacterized LOC643441	643441	0.429254	4.81743	2.47831	0.0376546	0.138861
A_33_P3441576	SRGAP2C	BC036880	SLIT-ROBO Rho GTPase activating protein 2C	653464	0.352004	8.2145	2.47801	0.0376728	0.138919
A_33_P3679876	PRR7-AS1	NR_038915	PRR7 antisense RNA 1	340037	0.351478	5.31642	2.47792	0.0376782	0.138925
A_19_P00811369	lincRNA:chr2:165531204-165538379_R	lincRNA:chr2:165531204-165538379_R	lincRNA:chr2:165531204-165538379 reverse strand	NA	0.425763	5.20377	2.4779	0.0376791	0.138925
A_24_P931964	RP5-1180D12.1	ENST00000624384	NA	100128816	-0.389056	5.46214	-2.47783	0.0376836	0.138932
A_24_P40907	PPAPDC2	NM_203453	phosphatidic acid phosphatase type 2 domain containing 2	403313	0.370492	9.58558	2.47776	0.0376875	0.138938
A_33_P3379377	MARS	NM_004990	methionyl-tRNA synthetase	4141	-0.352797	7.74896	-2.4777	0.0376909	0.138941
A_33_P3269924	HIP1R	ENST00000535831	NA	9026	0.353013	7.04372	2.47731	0.0377144	0.139018
A_33_P3300253	PTPN20	NM_001042357	protein tyrosine phosphatase, non-receptor type 20	26095	-0.363407	6.94513	-2.47727	0.0377166	0.139018
A_33_P3673310	A_33_P3673310	A_33_P3673310	Unknown	NA	0.375334	5.14306	2.4772	0.0377205	0.139024
A_23_P417951	TSPYL5	NM_033512	TSPY-like 5	85453	0.351817	11.6557	2.47712	0.0377254	0.139033
A_21_P0001851	AC012593.1	ENST00000453451	NA	NA	0.757545	5.04443	2.47697	0.0377346	0.139058
A_21_P0001519	XLOC_000877	THC2622712	Q5KU34_HUMAN (Q5KU34) KPG_003 protein, partial (15%) [THC2622712]	NA	-0.387068	4.63977	-2.47687	0.0377403	0.13907
A_23_P55376	KANSL1	NM_015443	KAT8 regulatory NSL complex subunit 1	284058	-0.352642	11.0088	-2.47676	0.0377466	0.13907
A_23_P158024	DCTN3	NM_007234	dynactin 3 (p22)	11258	-0.358262	11.5282	-2.47675	0.0377475	0.13907
A_33_P3339696	A_33_P3339696	A_33_P3339696	Unknown	NA	-0.360722	4.54753	-2.47675	0.0377476	0.13907
A_21_P0004616	XLOC_005846	CR617081	full-length cDNA clone CS0DC013YC06 of Neuroblastoma Cot 25-normalized of Homo sapiens (human) [CR617081]	NA	0.358278	4.36424	2.47655	0.0377591	0.139103
A_33_P3347457	A_33_P3347457	A_33_P3347457	Unknown	NA	-0.568361	4.89801	-2.47633	0.0377723	0.139143
A_23_P97328	C1orf35	NM_024319	chromosome 1 open reading frame 35	79169	0.353236	11.6135	2.47628	0.0377752	0.139145
A_21_P0001504	XLOC_000833	TCONS_00001494	BROAD Institute lincRNA (XLOC_000833), lincRNA [TCONS_00001494]	NA	-0.351622	5.30626	-2.47621	0.0377796	0.139152
A_21_P0002051	AC139712.4	ENST00000443926	NA	NA	-0.489711	4.66278	-2.47609	0.0377866	0.139162
A_21_P0012415	XLOC_l2_010013	CU692619	BROAD Institute lincRNA (XLOC_l2_010013), lincRNA [TCONS_l2_00019022]	NA	-0.352669	5.84685	-2.47606	0.0377883	0.139162
A_19_P00331249	lincRNA:chr11:70576052-70591364_F	lincRNA:chr11:70576052-70591364_F	lincRNA:chr11:70576052-70591364 forward strand	NA	-0.380796	5.2799	-2.47604	0.0377895	0.139162
A_33_P3389133	MINPP1	NM_001178117	multiple inositol-polyphosphate phosphatase 1	9562	-0.429178	7.55212	-2.47571	0.0378093	0.139226
A_23_P415706	ADGRD1	NM_198827	adhesion G protein-coupled receptor D1	283383	0.399173	4.47653	2.47548	0.0378228	0.139266
A_19_P00804453	lincRNA:chr20:42174036-42179587_R	lincRNA:chr20:42174036-42179587_R	lincRNA:chr20:42174036-42179587 reverse strand	NA	-0.362785	5.26559	-2.47541	0.0378273	0.139274
A_21_P0004291	XLOC_004539	TCONS_00010081	BROAD Institute lincRNA (XLOC_004539), lincRNA [TCONS_00010081]	NA	0.351174	4.57873	2.47509	0.0378462	0.139335
A_33_P3209756	A_33_P3209756	A_33_P3209756	Unknown	NA	-0.410107	4.68537	-2.475	0.0378514	0.139345
A_24_P217306	ZIC4	NM_032153	Zic family member 4	84107	-0.389952	5.32715	-2.47444	0.0378847	0.139448
A_33_P3240773	CIDECP	ENST00000335507	NA	152302	-0.378131	5.67883	-2.47444	0.037885	0.139448
A_24_P337000	TTC7A	NM_020458	tetratricopeptide repeat domain 7A	57217	0.382088	10.5866	2.47441	0.0378866	0.139448
A_32_P136402	THOC7	NM_025075	THO complex 7 homolog (Drosophila)	80145	-0.351538	12.0538	-2.47425	0.037896	0.139465
A_33_P3229809	LINC01205	ENST00000497996	NA	401082	-0.350272	4.89531	-2.47425	0.0378961	0.139465
A_21_P0011320	XLOC_l2_004640	TCONS_l2_00008608	BROAD Institute lincRNA (XLOC_l2_004640), lincRNA [TCONS_l2_00008608]	NA	-0.366875	4.68734	-2.47412	0.0379041	0.139485
A_23_P47304	CASP5	NM_004347	caspase 5, apoptosis-related cysteine peptidase	838	-0.354396	11.5539	-2.474	0.0379112	0.139502
A_19_P00812982	lincRNA:chr7:759174-766024_F	lincRNA:chr7:759174-766024_F	lincRNA:chr7:759174-766024 forward strand	NA	-0.365485	12.1605	-2.47393	0.0379151	0.139508
A_23_P214222	MARCKS	NM_002356	myristoylated alanine-rich protein kinase C substrate	4082	-0.350991	13.4042	-2.47387	0.0379188	0.139512
A_23_P423482	FAM81A	NM_152450	family with sequence similarity 81, member A	145773	0.398343	7.00174	2.47383	0.0379213	0.139513
A_33_P3269380	A_33_P3269380	A_33_P3269380	Unknown	NA	-0.373445	6.544	-2.47369	0.0379293	0.139525
A_24_P944444	MAPKBP1	NM_014994	mitogen-activated protein kinase binding protein 1	23005	0.380112	8.6048	2.47366	0.0379316	0.139525
A_33_P3346610	A_33_P3346610	A_33_P3346610	Unknown	NA	-0.396072	5.74686	-2.47365	0.037932	0.139525
A_21_P0012164	FAM182B	NR_026714	family with sequence similarity 182, member B	728882	-0.467494	6.13605	-2.47353	0.0379388	0.139541
A_21_P0010679	XLOC_l2_001362	TCONS_l2_00001843	BROAD Institute lincRNA (XLOC_l2_001362), lincRNA [TCONS_l2_00001843]	NA	-0.350124	6.54057	-2.47321	0.0379581	0.139603
A_19_P00316720	KB-1568E2.1	ENST00000523502	NA	NA	0.351758	4.72037	2.47309	0.0379651	0.139616
A_23_P133807	TAF8	NM_138572	TAF8 RNA polymerase II, TATA box binding protein (TBP)-associated factor, 43kDa	129685	-0.364395	7.25016	-2.47306	0.0379669	0.139616
A_32_P208424	H3F3A	NM_002107	H3 histone, family 3A	3020	-0.372788	15.9019	-2.47303	0.0379689	0.139616
A_21_P0013260	XLOC_l2_013547	TCONS_l2_00026147	BROAD Institute lincRNA (XLOC_l2_013547), lincRNA [TCONS_l2_00026147]	NA	-0.35001	4.94256	-2.47289	0.037977	0.139623
A_21_P0009655	MGC45922	ENST00000326989	NA	284365	-0.386621	6.66406	-2.47289	0.0379774	0.139623
A_24_P397584	TBCC	NM_003192	tubulin folding cofactor C	6903	-0.352443	9.51954	-2.47284	0.03798	0.139623
A_19_P00813085	SNHG14	ENST00000551631	NA	NA	-0.398663	6.09616	-2.47283	0.0379806	0.139623
A_19_P00325137	RP11-835E18.4	ENST00000580230	NA	NA	-0.369532	6.63333	-2.47271	0.0379881	0.13963
A_21_P0013071	XLOC_l2_012925	TCONS_l2_00024674	BROAD Institute lincRNA (XLOC_l2_012925), lincRNA [TCONS_l2_00024674]	NA	-0.385001	7.25384	-2.47269	0.0379894	0.13963
A_32_P183367	CELF4	NM_020180	CUGBP, Elav-like family member 4	56853	0.411393	6.25877	2.47262	0.0379933	0.13963
A_33_P3396562	XM_003119181	XM_003119181	PREDICTED: Homo sapiens putative tripartite motif-containing protein 64B-like (LOC642414), mRNA [XM_003119181]	NA	0.911485	5.3222	2.47259	0.0379952	0.13963
A_24_P16815	ZMYM3	NM_005096	zinc finger, MYM-type 3	9203	-0.350706	7.00189	-2.47258	0.0379957	0.13963
A_23_P42144	PEX6	NM_000287	peroxisomal biogenesis factor 6	5190	-0.378912	9.31679	-2.47254	0.0379979	0.13963
A_23_P218096	RBM26	NM_022118	RNA binding motif protein 26	64062	-0.363272	8.25353	-2.47252	0.0379994	0.13963
A_33_P3399840	USP39	NM_006590	ubiquitin specific peptidase 39	10713	-0.352458	12.3045	-2.47247	0.0380026	0.139632
A_33_P3346032	RP11-680F8.3	ENST00000557989	NA	727808	0.392399	5.64913	2.47236	0.0380087	0.139646
A_19_P00329844	lincRNA:chr19:42774860-42784477_F	lincRNA:chr19:42774860-42784477_F	lincRNA:chr19:42774860-42784477 forward strand	NA	-0.356368	7.10701	-2.47217	0.0380201	0.139673
A_33_P3229239	HIST2H2BF	NM_001024599	histone cluster 2, H2bf	440689	0.47342	5.53812	2.47216	0.0380208	0.139673
A_33_P3330283	SP1	NM_138473	Sp1 transcription factor	6667	-0.368031	9.93945	-2.47187	0.0380385	0.139729
A_19_P00323850	lincRNA:chr1:204566252-204573127_F	lincRNA:chr1:204566252-204573127_F	lincRNA:chr1:204566252-204573127 forward strand	NA	0.386322	5.35645	2.47179	0.0380429	0.139736
A_23_P168916	CA1	NM_001738	carbonic anhydrase I	759	-0.360036	5.06615	-2.47164	0.0380519	0.13976
A_33_P3215788	ANKRD36	NM_001164315	ankyrin repeat domain 36	375248	-0.35625	6.14089	-2.47148	0.0380614	0.139781
A_23_P416034	HAUS7	NM_017518	HAUS augmin-like complex, subunit 7	55559	-0.349889	6.31364	-2.47146	0.0380625	0.139781
A_33_P3334419	RPS6KL1	NM_031464	ribosomal protein S6 kinase-like 1	83694	0.391845	4.9429	2.47123	0.0380767	0.139824
A_33_P3231414	LILRB1	NM_006669	leukocyte immunoglobulin-like receptor, subfamily B (with TM and ITIM domains), member 1	10859	0.427413	4.71573	2.47117	0.0380804	0.139829
A_21_P0001156	LINC01057	ENST00000435559	NA	NA	-0.351337	4.98707	-2.47101	0.0380896	0.139854
A_21_P0005061	XLOC_005847	TCONS_00012290	BROAD Institute lincRNA (XLOC_005847), lincRNA [TCONS_00012290]	NA	-0.349764	5.75046	-2.47094	0.038094	0.139861
A_21_P0008551	XLOC_011152	TCONS_00023178	BROAD Institute lincRNA (XLOC_011152), lincRNA [TCONS_00023178]	NA	-1.06181	5.18713	-2.47084	0.0380998	0.139864
A_33_P3247659	TMEM87A	NM_001110503	transmembrane protein 87A	25963	-0.362586	7.09568	-2.47084	0.0380999	0.139864
A_23_P109345	PTTG1IP	NM_004339	pituitary tumor-transforming 1 interacting protein	754	0.353542	14.8312	2.4708	0.0381022	0.139864
A_32_P171181	NBPF10	NM_001039703	neuroblastoma breakpoint family, member 10	100132406	-0.37448	7.51485	-2.47074	0.0381057	0.139868
A_19_P00320120	TUG1	ENST00000519077	NA	55000	-0.349996	9.55599	-2.47022	0.0381373	0.139967
A_23_P68472	DPM1	NM_003859	dolichyl-phosphate mannosyltransferase polypeptide 1, catalytic subunit	8813	-0.351605	12.4713	-2.47018	0.0381393	0.139967
A_33_P3256738	ARHGEF39	NM_032818	Rho guanine nucleotide exchange factor (GEF) 39	84904	-0.352267	5.22483	-2.47017	0.0381399	0.139967
A_23_P210379	ARFGAP1	NM_175609	ADP-ribosylation factor GTPase activating protein 1	55738	0.370891	11.1007	2.47012	0.0381428	0.139968
A_21_P0012162	RP4-734C18.1	ENST00000412405	NA	NA	-0.359915	4.62519	-2.47006	0.0381465	0.139973
A_23_P122144	UGT3A1	NM_152404	UDP glycosyltransferase 3 family, polypeptide A1	133688	-0.351576	5.04759	-2.46998	0.0381514	0.139982
A_21_P0011987	XLOC_l2_008409	TCONS_l2_00015074	BROAD Institute lincRNA (XLOC_l2_008409), lincRNA [TCONS_l2_00015074]	NA	0.350439	4.36032	2.46958	0.0381754	0.140061
A_21_P0014602	RP11-96K19.2	ENST00000440689	NA	NA	0.384681	4.89293	2.46918	0.0381994	0.14014
A_19_P00810751	Q2Z8W5	THC2770336	Q2Z8W5_9GAMM (Q2Z8W5) Thiolase , partial (5%) [THC2770336]	NA	-0.368545	5.5092	-2.46905	0.0382071	0.14016
A_23_P119337	ATF5	NM_012068	activating transcription factor 5	22809	0.349412	9.55802	2.46891	0.038216	0.140183
A_33_P3246780	A_33_P3246780	A_33_P3246780	Unknown	NA	-0.4323	4.46391	-2.46873	0.0382267	0.140198
A_21_P0007819	XLOC_009651	TCONS_00021052	BROAD Institute lincRNA (XLOC_009651), lincRNA [TCONS_00021052]	NA	-0.385062	4.56352	-2.46872	0.0382272	0.140198
A_32_P761797	LINC00116	NR_027063	long intergenic non-protein coding RNA 116	205251	0.357712	4.58556	2.46872	0.0382273	0.140198
A_21_P0000374	SNORD59B	NR_003046	small nucleolar RNA, C/D box 59B	692090	-0.350533	6.02625	-2.46862	0.0382334	0.140202
A_23_P75839	TSG101	NM_006292	tumor susceptibility 101	7251	0.349961	12.7623	2.46862	0.0382335	0.140202
A_21_P0001778	AC008268.1	ENST00000425887	NA	NA	0.369621	5.42989	2.4685	0.0382407	0.14022
A_24_P316939	LRRFIP1	NM_001137550	leucine rich repeat (in FLII) interacting protein 1	9208	-0.360344	7.54683	-2.46837	0.0382481	0.140238
A_33_P3271284	NOL4L	NM_080616	nucleolar protein 4-like	140688	-0.35138	5.31723	-2.46821	0.0382576	0.140264
A_19_P00803524	lincRNA:chr3:188598106-188603231_R	lincRNA:chr3:188598106-188603231_R	lincRNA:chr3:188598106-188603231 reverse strand	NA	-0.364855	5.35871	-2.46814	0.0382622	0.140269
A_24_P330303	FRMD6	NM_001042481	FERM domain containing 6	122786	0.468691	7.54451	2.46807	0.0382664	0.140269
A_33_P3358412	LOC100128198	AK125043	uncharacterized LOC100128198	100128198	-0.700838	5.12864	-2.46807	0.0382664	0.140269
A_33_P3362567	A_33_P3362567	A_33_P3362567	Unknown	NA	-0.369799	8.35394	-2.46785	0.0382798	0.140309
A_32_P155247	FTL	NM_000146	ferritin, light polypeptide	2512	-0.352517	14.5293	-2.46763	0.0382925	0.140342
A_23_P65963	BFAR	NM_016561	bifunctional apoptosis regulator	51283	-0.351516	11.1538	-2.46762	0.0382934	0.140342
A_32_P72940	RPL35	NM_007209	ribosomal protein L35	11224	-0.374069	14.8035	-2.46732	0.0383117	0.1404
A_33_P3297978	MYO1E	NM_004998	myosin IE	4643	0.358562	12.9285	2.46717	0.0383206	0.140423
A_33_P3263293	A_33_P3263293	A_33_P3263293	Unknown	NA	0.349161	4.90333	2.46707	0.0383267	0.140435
A_21_P0008299	RP11-66N24.6	ENST00000610501	NA	NA	-0.381322	5.54621	-2.46703	0.0383288	0.140435
A_33_P3254811	C3orf70	NM_001025266	chromosome 3 open reading frame 70	285382	-0.454669	5.24484	-2.4669	0.0383366	0.140455
A_23_P387585	RP1-172N19.5	ENST00000602508	NA	203429	0.5401	6.52725	2.46683	0.0383407	0.140461
A_21_P0000518	RP11-247C2.2	ENST00000514871	NA	283731	-0.354616	4.76789	-2.46667	0.0383508	0.140489
A_23_P160618	SH2D2A	NM_003975	SH2 domain containing 2A	9047	0.381985	7.57769	2.46647	0.0383628	0.140522
A_23_P153628	YIF1B	NM_033557	Yip1 interacting factor homolog B (S. cerevisiae)	90522	0.356665	8.67588	2.46644	0.0383646	0.140522
A_33_P3354703	MYADML	ENST00000474610	NA	151325	-0.365849	4.51767	-2.46639	0.0383673	0.140522
A_19_P00811945	lincRNA:chr7:130528285-130800860_R	lincRNA:chr7:130528285-130800860_R	lincRNA:chr7:130528285-130800860 reverse strand	NA	0.3499	5.91384	2.46566	0.0384116	0.140676
A_21_P0003946	CTD-2194D22.1	ENST00000503386	NA	NA	-0.357552	5.05465	-2.46547	0.0384229	0.140708
A_23_P107247	CACNA1G	NM_018896	calcium channel, voltage-dependent, T type, alpha 1G subunit	8913	0.484858	5.56307	2.26925	0.0567145	0.182612
A_23_P213602	CSNK1G3	NM_001044723	casein kinase 1, gamma 3	1456	-0.389198	8.8345	-2.46538	0.0384286	0.14072
A_33_P3211834	A_33_P3211834	A_33_P3211834	Unknown	NA	0.388912	6.24476	2.46532	0.0384322	0.140724
A_23_P97365	LRRC8D	NM_018103	leucine rich repeat containing 8 family, member D	55144	0.351002	10.1468	2.46525	0.0384366	0.140731
A_19_P00322576	RP11-281P23.2	ENST00000509244	NA	NA	-0.38952	5.01822	-2.46478	0.0384646	0.140825
A_33_P3356306	LYG2	AF323919	lysozyme G-like 2	254773	-0.421207	5.62193	-2.4641	0.038506	0.140967
A_21_P0013262	XLOC_l2_013554	TCONS_l2_00026155	BROAD Institute lincRNA (XLOC_l2_013554), lincRNA [TCONS_l2_00026155]	NA	-0.362532	4.53843	-2.46393	0.0385161	0.140989
A_23_P301138	IP6K2	NM_001005910	inositol hexakisphosphate kinase 2	51447	0.3501	11.4997	2.46392	0.0385169	0.140989
A_23_P124438	ZNF718	NM_001039127	zinc finger protein 718	255403	-0.349536	5.59334	-2.46374	0.0385281	0.141019
A_23_P168276	TBPL1	NM_004865	TBP-like 1	9519	0.349038	10.7881	2.46371	0.0385299	0.141019
A_23_P151368	N6AMT2	NM_174928	N-6 adenine-specific DNA methyltransferase 2 (putative)	221143	-0.358833	10.3566	-2.46357	0.0385382	0.14104
A_24_P194881	SHANK3	NM_001080420	SH3 and multiple ankyrin repeat domains 3	85358	0.383968	7.29578	2.46332	0.0385533	0.141087
A_33_P3246997	LUC7L3	ENST00000311571	LUC7-like 3 (S. cerevisiae) [Source:HGNC Symbol;Acc:24309] [ENST00000311571]	51747	-0.353206	5.7032	-2.46317	0.0385623	0.141104
A_23_P119464	RHPN2	NM_033103	rhophilin, Rho GTPase binding protein 2	85415	-0.558911	8.41152	-2.46316	0.0385628	0.141104
A_23_P145175	ZNF318	NM_014345	zinc finger protein 318	24149	-0.396874	9.0673	-2.46288	0.0385797	0.141156
A_33_P3409467	GCGR	NM_000160	glucagon receptor	2642	0.3494	4.99641	2.46284	0.0385821	0.141156
A_23_P25003	CLIP1	NM_002956	CAP-GLY domain containing linker protein 1	6249	0.352994	10.813	2.4626	0.0385972	0.141202
A_33_P3396200	LRCH4	NM_002319	leucine-rich repeats and calponin homology (CH) domain containing 4	4034	0.395495	10.6634	2.4623	0.0386154	0.141255
A_21_P0006904	XLOC_008599	TCONS_00018320	BROAD Institute lincRNA (XLOC_008599), lincRNA [TCONS_00018320]	NA	-0.349488	4.95393	-2.46228	0.0386165	0.141255
A_21_P0014216	LOC100507162	XR_108890	PREDICTED: Homo sapiens hypothetical LOC100507162 (LOC100507162), miscRNA [XR_108890]	NA	0.357932	4.93481	2.4621	0.0386272	0.14128
A_19_P00805718	lincRNA:chr13:33916689-33917170_R	lincRNA:chr13:33916689-33917170_R	lincRNA:chr13:33916689-33917170 reverse strand	NA	-0.396169	4.64712	-2.46207	0.0386292	0.14128
A_33_P3676746	YLPM1	NM_019589	YLP motif containing 1	56252	-0.348854	9.7839	-2.46203	0.0386316	0.14128
A_33_P3267769	OR2G3	NM_001001914	olfactory receptor, family 2, subfamily G, member 3	81469	-0.757514	4.92125	-2.462	0.0386333	0.14128
A_19_P00324473	lincRNA:chr8:49334747-49345797_R	lincRNA:chr8:49334747-49345797_R	lincRNA:chr8:49334747-49345797 reverse strand	NA	-0.351579	5.42951	-2.46174	0.0386489	0.14132
A_21_P0012741	XLOC_l2_010831	AK123527	BROAD Institute lincRNA (XLOC_l2_010831), lincRNA [TCONS_l2_00020759]	NA	0.361938	4.62451	2.46174	0.0386491	0.14132
A_33_P3343412	FLJ38773	AK096092	uncharacterized protein FLJ38773	284808	-0.43078	5.07028	-2.46164	0.0386556	0.141332
A_19_P00330040	lincRNA:chr15:49386958-49409333_F	lincRNA:chr15:49386958-49409333_F	lincRNA:chr15:49386958-49409333 forward strand	NA	0.393524	5.35985	2.46161	0.0386573	0.141332
A_23_P119789	TMEM185B	NM_024121	transmembrane protein 185B	79134	0.348376	8.378	2.46149	0.0386644	0.141343
A_23_P6546	TUBGCP6	NM_020461	tubulin, gamma complex associated protein 6	85378	0.355077	8.46796	2.46144	0.0386675	0.141343
A_33_P3298057	ABCC5	NM_001023587	ATP-binding cassette, sub-family C (CFTR/MRP), member 5	10057	0.360221	7.09139	2.46139	0.0386704	0.141343
A_32_P84373	FAM153A	NM_173663	family with sequence similarity 153, member A	285596	0.5094	4.96139	2.46137	0.0386718	0.141343
A_32_P79483	FGF14-AS2	ENST00000606448	NA	283481	-0.915924	6.63672	-2.46135	0.0386727	0.141343
A_33_P3305482	EIF2B3	NM_020365	eukaryotic translation initiation factor 2B, subunit 3 gamma, 58kDa	8891	0.348449	9.29164	2.46107	0.0386899	0.141397
A_23_P59718	SRI	NM_003130	sorcin	6717	-0.372512	8.77574	-2.46098	0.0386953	0.141408
A_33_P3403598	TMEM120B	NM_001080825	transmembrane protein 120B	144404	0.349774	5.91533	2.46088	0.0387018	0.141415
A_21_P0001354	XLOC_000318	TCONS_00001079	BROAD Institute lincRNA (XLOC_000318), lincRNA [TCONS_00001079]	NA	-0.361409	4.95892	-2.46087	0.0387023	0.141415
A_33_P3395532	IFIT1B	NM_001010987	interferon-induced protein with tetratricopeptide repeats 1B	439996	0.409011	4.68032	2.46083	0.0387047	0.141415
A_33_P3235204	ELMOD3	NM_032213	ELMO/CED-12 domain containing 3	84173	-0.3873	5.73405	-2.46066	0.038715	0.141444
A_19_P00330003	lincRNA:chr2:47089546-47097038_F	lincRNA:chr2:47089546-47097038_F	lincRNA:chr2:47089546-47097038 forward strand	NA	-0.520411	6.52764	-2.46059	0.0387192	0.141447
A_23_P25204	SLC25A3	NM_213611	solute carrier family 25 (mitochondrial carrier; phosphate carrier), member 3	5250	0.349101	15.9928	2.4605	0.0387246	0.141447
A_33_P3283001	LOC728093	XR_133401	PREDICTED: Homo sapiens putative POM121-like protein 1-like (LOC728093), miscRNA [XR_133401]	728093	-0.352847	5.02714	-2.4605	0.038725	0.141447
A_19_P00803836	lincRNA:chr2:65103471-65188448_R	lincRNA:chr2:65103471-65188448_R	lincRNA:chr2:65103471-65188448 reverse strand	NA	0.50008	5.05519	2.46048	0.0387258	0.141447
A_33_P3260605	CTNNAL1	NM_003798	catenin (cadherin-associated protein), alpha-like 1	8727	0.384104	11.5622	2.46036	0.0387332	0.141453
A_24_P32627	ENST00000514853	ENST00000514853	PREDICTED: Homo sapiens hCG1981531 (LOC728586), miscRNA [XR_110564]	NA	0.395037	7.34295	2.46035	0.038734	0.141453
A_23_P17955	FBXL2	NM_012157	F-box and leucine-rich repeat protein 2	25827	0.372463	7.85618	2.46033	0.0387347	0.141453
A_32_P78295	ATOH7	NM_145178	atonal homolog 7 (Drosophila)	220202	-0.388298	4.86288	-2.45986	0.0387636	0.141549
A_19_P00800717	lincRNA:chr3:3988675-4135125_F	lincRNA:chr3:3988675-4135125_F	lincRNA:chr3:3988675-4135125 forward strand	NA	-0.351084	5.51793	-2.45964	0.0387768	0.141588
A_23_P35576	ZNF518A	NM_014803	zinc finger protein 518A	9849	-0.353627	8.25617	-2.45961	0.0387791	0.141588
A_24_P41801	LPA	NM_005577	lipoprotein, Lp(a)	4018	-0.348391	5.36587	-2.45954	0.0387831	0.141593
A_23_P143016	ARID5A	NM_212481	AT rich interactive domain 5A (MRF1-like)	10865	-0.351062	8.45681	-2.45932	0.0387966	0.141633
A_21_P0012034	AC018799.1	ENST00000419786	NA	NA	0.368692	4.36421	2.45925	0.0388011	0.141637
A_21_P0007941	LINC01075	ENST00000455977	NA	NA	-0.438906	4.77435	-2.45922	0.0388025	0.141637
A_33_P3669411	NOVA1-AS1	ENST00000547786	NA	NA	-0.351545	4.56714	-2.45906	0.0388123	0.14166
A_33_P3231953	COL12A1	NM_004370	collagen, type XII, alpha 1	1303	0.3486	4.65157	2.45904	0.0388137	0.14166
A_33_P3659876	NCAPG2	NM_017760	non-SMC condensin II complex, subunit G2	54892	-0.348361	7.13665	-2.4587	0.0388344	0.141709
A_23_P67992	C1D	NM_006333	C1D nuclear receptor corepressor	10438	-0.351674	11.1799	-2.45869	0.0388353	0.141709
A_33_P3232937	GNG12-AS1	ENST00000413628	NA	100289178	-0.375911	5.48151	-2.45868	0.0388357	0.141709
A_33_P3287388	A_33_P3287388	A_33_P3287388	Unknown	NA	-0.422461	8.68526	-2.45866	0.038837	0.141709
A_23_P8716	OR2F1	NM_012369	olfactory receptor, family 2, subfamily F, member 1 (gene/pseudogene)	26211	-0.351374	4.65552	-2.45851	0.0388461	0.141733
A_23_P70701	ARID1B	NM_017519	AT rich interactive domain 1B (SWI1-like)	57492	-0.359654	9.10748	-2.45845	0.0388497	0.141737
A_23_P100764	SLC25A39	NM_016016	solute carrier family 25, member 39	51629	0.356602	12.0068	2.45816	0.0388672	0.141788
A_33_P3264224	CDC42BPG	NM_017525	CDC42 binding protein kinase gamma (DMPK-like)	55561	0.352156	7.3041	2.45811	0.0388706	0.141788
A_21_P0004905	XLOC_005369	TCONS_00011878	BROAD Institute lincRNA (XLOC_005369), lincRNA [TCONS_00011878]	NA	-0.353696	5.22227	-2.45807	0.0388729	0.141788
A_19_P00802011	lincRNA:chr9:4869500-4896050_R	lincRNA:chr9:4869500-4896050_R	lincRNA:chr9:4869500-4896050 reverse strand	NA	-0.352977	5.38169	-2.45806	0.0388734	0.141788
A_19_P00316578	RP11-122F24.1	ENST00000512838	NA	NA	0.355246	4.76219	2.45798	0.0388785	0.141797
A_19_P00330702	lincRNA:chr4:24517527-24528051_F	lincRNA:chr4:24517527-24528051_F	lincRNA:chr4:24517527-24528051 forward strand	NA	-0.348086	4.72608	-2.4578	0.0388893	0.141828
A_33_P3241681	CDKL2	NM_003948	cyclin-dependent kinase-like 2 (CDC2-related kinase)	8999	0.349579	4.89511	2.45758	0.0389028	0.141868
A_23_P416581	GNAZ	NM_002073	guanine nucleotide binding protein (G protein), alpha z polypeptide	2781	0.56337	10.6003	2.45747	0.0389096	0.141884
A_19_P00319226	ZNF300P1	NR_026867	zinc finger protein 300 pseudogene 1 (functional)	134466	-0.385914	5.95331	-2.45727	0.0389223	0.141909
A_23_P252681	PCYT1A	NM_005017	phosphate cytidylyltransferase 1, choline, alpha	5130	0.354804	7.8663	2.45724	0.0389236	0.141909
A_23_P317347	ESCO1	NM_052911	establishment of sister chromatid cohesion N-acetyltransferase 1	114799	-0.349501	7.96586	-2.45724	0.038924	0.141909
A_23_P374902	CLDND2	NM_152353	claudin domain containing 2	125875	-0.392913	6.01738	-2.45711	0.038932	0.141929
A_33_P3306267	PAX6	NM_000280	paired box 6	5080	-0.358851	4.91121	-2.45695	0.0389415	0.141948
A_19_P00323876	lincRNA:chr12:130608397-130621372_F	lincRNA:chr12:130608397-130621372_F	lincRNA:chr12:130608397-130621372 forward strand	NA	-0.368064	5.54803	-2.45694	0.0389422	0.141948
A_33_P3330811	C8orf59	NM_001099670	chromosome 8 open reading frame 59	401466	-0.348748	7.68353	-2.45677	0.0389523	0.141976
A_33_P3317815	KRAS	NM_004985	Kirsten rat sarcoma viral oncogene homolog	3845	-0.353223	10.2163	-2.45664	0.0389608	0.141989
A_21_P0007811	XLOC_010271	TCONS_00021009	BROAD Institute lincRNA (XLOC_010271), lincRNA [TCONS_00021009]	NA	-0.373159	5.04839	-2.45664	0.0389608	0.141989
A_21_P0003100	XLOC_003044	TCONS_00006440	BROAD Institute lincRNA (XLOC_003044), lincRNA [TCONS_00006440]	NA	0.361219	4.76886	2.45654	0.0389665	0.141993
A_23_P360744	RAG1	NM_000448	recombination activating gene 1	5896	-0.374501	6.61025	-2.45653	0.0389672	0.141993
A_33_P3278941	REC8	NM_001048205	REC8 meiotic recombination protein	9985	0.350737	15.2359	2.4565	0.0389694	0.141993
A_33_P3626739	AK094379	AK094379	Homo sapiens cDNA FLJ37060 fis, clone BRACE2014780. [AK094379]	NA	-0.352407	4.77919	-2.45632	0.03898	0.142017
A_21_P0012131	MIR646HG	ENST00000432910	NA	NA	-0.348352	5.62392	-2.4562	0.0389873	0.142031
A_19_P00811441	lincRNA:chr9:110094604-110107729_F	lincRNA:chr9:110094604-110107729_F	lincRNA:chr9:110094604-110107729 forward strand	NA	-0.962793	5.47555	-2.45611	0.0389932	0.142044
A_33_P3295749	GLIPR1L2	ENST00000378689	GLI pathogenesis-related 1 like 2 [Source:HGNC Symbol;Acc:28592] [ENST00000378689]	144321	0.349316	4.7469	2.45596	0.0390025	0.142063
A_23_P355455	TBC1D5	NM_014744	TBC1 domain family, member 5	9779	-0.361789	8.03865	-2.45594	0.0390033	0.142063
A_33_P3313366	OR2B3	NM_001005226	olfactory receptor, family 2, subfamily B, member 3	442184	-0.384296	4.70446	-2.45582	0.0390111	0.142082
A_33_P3330209	AUTS2	NM_001127232	autism susceptibility candidate 2	26053	0.368711	4.64051	2.45573	0.0390162	0.142091
A_19_P00322702	SNHG5	ENST00000623001	NA	387066	-0.435154	14.4123	-2.45566	0.0390206	0.142099
A_23_P68436	WFDC12	NM_080869	WAP four-disulfide core domain 12	128488	-0.352723	4.79125	-2.45546	0.0390328	0.142134
A_19_P00804323	lincRNA:chr3:150310735-150316560_R	lincRNA:chr3:150310735-150316560_R	lincRNA:chr3:150310735-150316560 reverse strand	NA	0.348615	4.66607	2.45532	0.0390418	0.142158
A_19_P00323279	lincRNA:chr5:141143016-141169841_R	lincRNA:chr5:141143016-141169841_R	lincRNA:chr5:141143016-141169841 reverse strand	NA	-0.397615	4.91073	-2.45512	0.0390541	0.142193
A_33_P3235761	LOC284023	NR_024349	uncharacterized LOC284023	284023	-0.367176	5.59951	-2.45497	0.0390633	0.142218
A_23_P29965	SMR3B	NM_006685	submaxillary gland androgen regulated protein 3B	10879	0.37324	4.87746	2.4546	0.0390856	0.14229
A_19_P00325576	lincRNA:chr2:43148721-43166396_F	lincRNA:chr2:43148721-43166396_F	lincRNA:chr2:43148721-43166396 forward strand	NA	-0.36327	7.30709	-2.45443	0.0390965	0.142321
A_33_P3401661	A_33_P3401661	A_33_P3401661	Unknown	NA	-0.348484	5.29358	-2.45353	0.0391515	0.142512
A_23_P318284	GPD1L	NM_015141	glycerol-3-phosphate dehydrogenase 1-like	23171	0.38701	10.9301	2.45344	0.0391573	0.142518
A_23_P319895	SETD1B	NM_015048	SET domain containing 1B	23067	-0.347494	7.73318	-2.45342	0.0391582	0.142518
A_33_P3744736	LOC646736	BC017935	uncharacterized LOC646736	646736	0.406168	4.75507	2.45335	0.0391628	0.142526
A_23_P501435	CSRP2BP	NM_020536	CSRP2 binding protein	57325	-0.354586	11.5899	-2.45328	0.0391668	0.142532
A_21_P0009108	XLOC_011754	TCONS_00024862	BROAD Institute lincRNA (XLOC_011754), lincRNA [TCONS_00024862]	NA	-0.352431	5.30666	-2.45308	0.0391791	0.142567
A_19_P00331765	lincRNA:chr1:234861727-234869377_F	lincRNA:chr1:234861727-234869377_F	lincRNA:chr1:234861727-234869377 forward strand	NA	-0.369786	5.48485	-2.45269	0.0392036	0.142642
A_19_P00322155	lincRNA:chr19:28265674-28267218_F	lincRNA:chr19:28265674-28267218_F	lincRNA:chr19:28265674-28267218 forward strand	NA	-0.350749	5.76716	-2.45267	0.0392046	0.142642
A_19_P00804396	MAP3K2	NM_006609	mitogen-activated protein kinase kinase kinase 2	10746	-0.351618	7.38152	-2.45261	0.0392082	0.142646
A_19_P00329970	lincRNA:chr1:1100287-1108062_R	lincRNA:chr1:1100287-1108062_R	lincRNA:chr1:1100287-1108062 reverse strand	NA	-0.471904	5.03496	-2.45255	0.039212	0.14265
A_33_P3708309	CTD-2587M2.1	ENST00000512693	NA	NA	-0.358875	4.95345	-2.45239	0.0392221	0.142678
A_23_P113393	APLN	NM_017413	apelin	8862	-0.481886	5.51258	-2.25534	0.0579017	0.185249
A_33_P3252939	MYLK4	NM_001012418	myosin light chain kinase family, member 4	340156	-0.369399	7.21759	-2.45226	0.0392302	0.142699
A_19_P00803935	lincRNA:chr2:239330011-239335236_R	lincRNA:chr2:239330011-239335236_R	lincRNA:chr2:239330011-239335236 reverse strand	NA	0.527737	5.72501	2.45216	0.0392358	0.14271
A_32_P22257	HMGN1	NM_004965	high mobility group nucleosome binding domain 1	3150	-0.351572	12.2649	-2.45211	0.0392392	0.142713
A_21_P0014871	LOC727803	XR_132766	PREDICTED: Homo sapiens ran-specific GTPase-activating protein-like (LOC727803), miscRNA [XR_132766]	727803	-0.365762	11.216	-2.45205	0.0392426	0.142717
A_19_P00318314	CTC-459F4.3	ENST00000590628	NA	NA	-0.387999	6.07379	-2.45187	0.0392539	0.142749
A_33_P3210965	TCTN1	NM_001082538	tectonic family member 1	79600	0.353658	12.4784	2.45137	0.0392848	0.142852
A_23_P219060	GPSM3	NM_022107	G-protein signaling modulator 3	63940	0.346934	9.23445	2.45127	0.039291	0.142861
A_21_P0014755	LOC100652966	XR_132497	PREDICTED: Homo sapiens hypothetical LOC100652966 (LOC100652966), miscRNA [XR_132497]	NA	0.366512	4.57093	2.45125	0.0392923	0.142861
A_21_P0012556	RP11-496B10.3	ENST00000472596	NA	NA	0.840504	4.92255	2.45114	0.0392992	0.142861
A_23_P211227	POFUT2	NM_133635	protein O-fucosyltransferase 2	23275	-0.346894	6.94885	-2.45111	0.0393008	0.142861
A_23_P338505	C19orf40	NM_152266	chromosome 19 open reading frame 40	91442	0.347009	5.08523	2.4511	0.0393013	0.142861
A_33_P3350778	ZNF699	NM_198535	zinc finger protein 699	374879	0.346889	4.95468	2.45109	0.0393023	0.142861
A_23_P216766	ISCA1	NM_030940	iron-sulfur cluster assembly 1	81689	-0.372636	8.24639	-2.45088	0.039315	0.142899
A_21_P0008011	LINC01040	ENST00000425048	NA	NA	-0.347649	5.86704	-2.45081	0.0393193	0.142905
A_24_P88031	C8orf33	NM_023080	chromosome 8 open reading frame 33	65265	-0.34889	8.27217	-2.45039	0.0393457	0.142992
A_23_P200396	TMEM234	NM_019118	transmembrane protein 234	56063	0.349531	9.31748	2.45033	0.0393495	0.142997
A_21_P0001659	XLOC_000027	TCONS_00001924	BROAD Institute lincRNA (XLOC_000027), lincRNA [TCONS_00001924]	NA	0.357612	4.8333	2.45023	0.0393556	0.14301
A_24_P78556	RASSF8	NM_007211	Ras association (RalGDS/AF-6) domain family (N-terminal) member 8	11228	0.443457	4.87579	2.45014	0.0393611	0.143021
A_24_P409881	A_24_P409881	A_24_P409881	Unknown	NA	0.350912	11.4297	2.45005	0.0393666	0.143031
A_24_P385134	SCD5	NM_001037582	stearoyl-CoA desaturase 5	79966	0.346942	10.5165	2.44981	0.0393817	0.143077
A_21_P0000553	MTERF4	NR_028049	mitochondrial transcription termination factor 4	130916	-0.361364	7.41386	-2.44976	0.0393843	0.143078
A_33_P3405957	BCL9L	NM_182557	B-cell CLL/lymphoma 9-like	283149	0.352175	9.00551	2.44972	0.0393871	0.143079
A_24_P63347	PF4V1	NM_002620	platelet factor 4 variant 1	5197	0.449513	4.84157	2.44963	0.0393925	0.14309
A_21_P0002145	AC114814.4	ENST00000444926	NA	NA	-0.374271	4.69902	-2.44945	0.0394035	0.14312
A_19_P00801394	lincRNA:chr9:2778700-2791525_R	lincRNA:chr9:2778700-2791525_R	lincRNA:chr9:2778700-2791525 reverse strand	NA	-0.378261	5.77447	-2.44924	0.0394169	0.143148
A_19_P00324608	lincRNA:chr2:152627254-152653328_R	lincRNA:chr2:152627254-152653328_R	lincRNA:chr2:152627254-152653328 reverse strand	NA	-0.346968	5.40272	-2.44922	0.0394181	0.143148
A_33_P3305998	OOEP-AS1	ENST00000445350	NA	NA	-0.367405	5.76264	-2.44918	0.0394205	0.143148
A_21_P0001063	RP11-152L7.1	ENST00000420347	NA	NA	-0.598582	4.48648	-2.44916	0.0394218	0.143148
A_24_P18146	PSD3	NM_015310	pleckstrin and Sec7 domain containing 3	23362	-0.369979	7.93458	-2.4491	0.0394256	0.143148
A_23_P208210	ZNF432	NM_014650	zinc finger protein 432	9668	-0.361614	6.41206	-2.44909	0.0394261	0.143148
A_24_P416411	PEX12	NM_000286	peroxisomal biogenesis factor 12	5193	-0.349317	9.56002	-2.44895	0.0394349	0.143171
A_33_P3215797	AHDC1	NM_001029882	AT hook, DNA binding motif, containing 1	27245	0.349164	7.68624	2.44872	0.0394489	0.143213
A_33_P3332744	CYTH1	NM_004762	cytohesin 1	9267	0.352464	7.03475	2.44862	0.0394551	0.143226
A_33_P3612740	USP48	NM_001032730	ubiquitin specific peptidase 48	84196	-0.34654	9.00025	-2.44856	0.0394593	0.143232
A_19_P00317307	PCBP1-AS1	ENST00000415060	NA	NA	-0.478883	5.6962	-2.44847	0.0394644	0.143242
A_23_P27810	ZNF607	NM_032689	zinc finger protein 607	84775	-0.346555	10.0878	-2.44802	0.0394923	0.143334
A_33_P3308446	RHOB	NM_004040	ras homolog family member B	388	0.354037	9.77732	2.44793	0.0394984	0.143347
A_24_P30194	IFIT5	NM_012420	interferon-induced protein with tetratricopeptide repeats 5	24138	0.469004	10.8796	2.44767	0.0395144	0.14339
A_23_P135616	STX18	NM_016930	syntaxin 18	53407	0.373963	10.7845	2.44765	0.0395153	0.14339
A_24_P49896	GDPD4	NM_182833	glycerophosphodiester phosphodiesterase domain containing 4	220032	0.352068	4.92911	2.44757	0.0395203	0.143399
A_33_P3276369	HSD17B7	NM_016371	hydroxysteroid (17-beta) dehydrogenase 7	51478	-0.359135	7.86275	-2.4475	0.0395248	0.143405
A_23_P94857	MAN1B1	NM_016219	mannosidase, alpha, class 1B, member 1	11253	0.350182	10.3621	2.44745	0.0395277	0.143405
A_21_P0001970	DIRC3-AS1	ENST00000452813	NA	NA	-0.425341	4.72456	-2.44743	0.0395293	0.143405
A_33_P3408137	AC013474.4	ENST00000440018	NA	NA	0.347849	4.66398	2.44726	0.0395395	0.14342
A_21_P0010663	XLOC_l2_001206	TCONS_l2_00001638	BROAD Institute lincRNA (XLOC_l2_001206), lincRNA [TCONS_l2_00001638]	NA	-0.346618	8.98317	-2.44726	0.0395396	0.14342
A_33_P3327971	A_33_P3327971	A_33_P3327971	Unknown	NA	-0.356576	5.55504	-2.44723	0.0395415	0.14342
A_23_P56590	C1D	NM_006333	C1D nuclear receptor corepressor	10438	-0.351433	9.32348	-2.4472	0.0395436	0.14342
A_33_P3417318	ENST00000397313	ENST00000397313	zinc finger protein 891 [Source:HGNC Symbol;Acc:38709] [ENST00000397313]	NA	-0.366589	5.84097	-2.44707	0.0395516	0.14344
A_33_P3361398	C19orf26	ENST00000382477	chromosome 19 open reading frame 26	255057	-0.361555	6.70311	-2.44693	0.0395606	0.143458
A_33_P3464855	DKFZP586B0319	AL050097	Homo sapiens mRNA; cDNA DKFZp586B0319 (from clone DKFZp586B0319) [AL050097]	26069	-0.385293	5.49336	-2.44691	0.0395616	0.143458
A_33_P3310198	A_33_P3310198	A_33_P3310198	Unknown	NA	-0.346405	4.3564	-2.44687	0.0395643	0.143459
A_19_P00317144	XLOC_005595	AK096731	Q8S9B4_VOLCA (Q8S9B4) Matrix metalloproteinase, partial (4%) [THC2620436]	NA	-0.3696	4.99783	-2.44671	0.0395739	0.143485
A_32_P41065	TMCC1	NM_001017395	transmembrane and coiled-coil domain family 1	23023	-0.36603	10.3982	-2.44655	0.0395842	0.143513
A_21_P0004953	XLOC_005490	TCONS_00011980	BROAD Institute lincRNA (XLOC_005490), lincRNA [TCONS_00011980]	NA	0.346288	5.20431	2.44646	0.0395893	0.143514
A_32_P212802	A_32_P212802	A_32_P212802	Unknown	NA	0.35587	5.85395	2.44646	0.0395896	0.143514
A_33_P3232038	RBAK-RBAKDN	NM_001204513	RBAK-RBAKDN readthrough	100533952	-0.348681	8.74166	-2.44635	0.0395966	0.143524
A_33_P3265956	CBFA2T2	ENST00000397798	core-binding factor, runt domain, alpha subunit 2; translocated to, 2 [Source:HGNC Symbol;Acc:1536] [ENST00000397798]	9139	0.39486	7.47714	2.44634	0.0395972	0.143524
A_21_P0006152	XLOC_007401	TCONS_00016010	BROAD Institute lincRNA (XLOC_007401), lincRNA [TCONS_00016010]	NA	-0.349505	4.71029	-2.44626	0.0396022	0.143529
A_23_P315345	PIN4	NM_006223	peptidylprolyl cis/trans isomerase, NIMA-interacting 4	5303	-0.385441	7.65045	-2.44623	0.0396037	0.143529
A_24_P251841	SETD7	NM_030648	SET domain containing (lysine methyltransferase) 7	80854	-0.346324	9.29562	-2.44611	0.0396114	0.143542
A_21_P0005231	AC092657.2	ENST00000436266	NA	NA	-0.363864	5.59867	-2.4461	0.0396122	0.143542
A_23_P138776	ACP2	NM_001610	acid phosphatase 2, lysosomal	53	0.350308	8.0772	2.44588	0.0396258	0.143582
A_21_P0005002	XLOC_005617	TCONS_00012087	BROAD Institute lincRNA (XLOC_005617), lincRNA [TCONS_00012087]	NA	-0.346843	9.78747	-2.44557	0.0396451	0.143643
A_24_P284584	ZNF559	NM_032497	zinc finger protein 559	84527	-0.349082	6.93194	-2.4453	0.0396619	0.143695
A_21_P0005627	CASC9	ENST00000523313	NA	NA	-0.669278	5.42404	-2.44517	0.0396702	0.143716
A_23_P257198	NDUFS4	NM_002495	NADH dehydrogenase (ubiquinone) Fe-S protein 4, 18kDa (NADH-coenzyme Q reductase)	4724	-0.347102	12.9105	-2.44483	0.0396909	0.143782
A_21_P0007505	XLOC_009920	AB062488	BROAD Institute lincRNA (XLOC_009920), lincRNA [TCONS_00020239]	NA	0.371016	4.69433	2.44453	0.0397103	0.143837
A_23_P318938	TMEM52B	NM_153022	transmembrane protein 52B	120939	-0.381519	4.60394	-2.44451	0.0397112	0.143837
A_19_P00811581	lincRNA:chr1:238071752-238099277_R	lincRNA:chr1:238071752-238099277_R	lincRNA:chr1:238071752-238099277 reverse strand	NA	0.347188	8.41354	2.44365	0.0397649	0.144021
A_19_P00805180	lincRNA:chr6:3900836-3901969_R	lincRNA:chr6:3900836-3901969_R	lincRNA:chr6:3900836-3901969 reverse strand	NA	0.356539	4.65845	2.44362	0.039767	0.144021
A_33_P3350268	THC2774746	THC2774746	Q9UMX8_HUMAN (Q9UMX8) Melanoma antigen, complete [THC2774746]	NA	-0.359307	4.97486	-2.44325	0.0397899	0.144095
A_24_P943957	PIKFYVE	NM_015040	phosphoinositide kinase, FYVE finger containing	200576	-0.350342	9.01411	-2.44321	0.0397925	0.144095
A_33_P3406004	YBEY	NM_058181	ybeY metallopeptidase (putative)	54059	-0.387182	10.2097	-2.44297	0.0398077	0.144141
A_21_P0010022	LINC01431	ENST00000442440	NA	NA	-0.346223	5.08433	-2.44274	0.0398221	0.144184
A_33_P3330353	MOSPD1	NM_019556	motile sperm domain containing 1	56180	0.368454	7.27677	2.44261	0.0398303	0.144201
A_21_P0003822	XLOC_004231	TCONS_00008717	BROAD Institute lincRNA (XLOC_004231), lincRNA [TCONS_00008717]	NA	-0.353236	5.16744	-2.44259	0.0398317	0.144201
A_24_P221092	AF289615	AF289615	Homo sapiens clone pp9953 unknown mRNA. [AF289615]	NA	0.351013	5.36762	2.4425	0.0398368	0.14421
A_33_P3209361	URAHP	ENST00000409873	NA	100130015	-0.347634	5.57783	-2.44241	0.0398426	0.144222
A_23_P42288	VWA7	NM_025258	von Willebrand factor A domain containing 7	80737	-0.346638	8.15412	-2.4423	0.0398493	0.144237
A_19_P00322138	lincRNA:chr15:25354726-25360510_R	lincRNA:chr15:25354726-25360510_R	lincRNA:chr15:25354726-25360510 reverse strand	NA	-0.345625	5.60107	-2.44217	0.0398579	0.144259
A_33_P3283974	LINC01168	ENST00000461291	NA	NA	0.551647	5.33045	2.44211	0.0398616	0.144263
A_33_P3305102	ADGRG3	NM_170776	adhesion G protein-coupled receptor G3	222487	-0.3465	7.6846	-2.44205	0.039865	0.144266
A_33_P3239338	DGKZ	NM_001105540	diacylglycerol kinase, zeta	8525	-0.35034	12.4204	-2.44192	0.0398735	0.144288
A_19_P00317053	XLOC_005810	TCONS_00012259	BROAD Institute lincRNA (XLOC_005810), lincRNA [TCONS_00012259]	NA	0.414927	5.41403	2.44175	0.0398838	0.144316
A_33_P3332150	APOBEC4	NM_203454	apolipoprotein B mRNA editing enzyme, catalytic polypeptide-like 4 (putative)	403314	-0.371995	4.5618	-2.44163	0.0398914	0.144321
A_33_P3407414	LINC01278	ENST00000609143	NA	92249	-0.34777	7.23939	-2.44161	0.0398927	0.144321
A_23_P256835	TRAPPC12	NM_016030	trafficking protein particle complex 12	51112	-0.346308	10.6259	-2.44159	0.0398939	0.144321
A_33_P3278068	ELF1	NM_001145353	E74-like factor 1 (ets domain transcription factor)	1997	-0.358703	10.189	-2.44156	0.0398961	0.144321
A_23_P312300	SCGB2A1	NM_002407	secretoglobin, family 2A, member 1	4246	0.34634	6.45398	2.44153	0.0398976	0.144321
A_23_P17287	IAH1	NM_001039613	isoamyl acetate-hydrolyzing esterase 1 homolog (S. cerevisiae)	285148	-0.356309	12.3292	-2.44147	0.0399016	0.144323
A_33_P3317752	KRTAP4-7	NM_033061	keratin associated protein 4-7	100132476	-0.363525	5.55407	-2.44145	0.0399032	0.144323
A_24_P405205	ATP2B4	NM_001001396	ATPase, Ca++ transporting, plasma membrane 4	493	-0.35222	10.4516	-2.44137	0.0399081	0.144331
A_24_P171983	NDUFAF4	NM_014165	NADH dehydrogenase (ubiquinone) complex I, assembly factor 4	29078	0.348968	9.95023	2.44128	0.0399136	0.144331
A_33_P3259428	WDR55	ENST00000511232	WD repeat domain 55	54853	-0.348287	10.6674	-2.44128	0.0399137	0.144331
A_23_P256716	SMARCA5	NM_003601	SWI/SNF related, matrix associated, actin dependent regulator of chromatin, subfamily a, member 5	8467	-0.346437	9.41626	-2.44125	0.0399156	0.144331
A_21_P0002206	XLOC_001449	TCONS_00003662	BROAD Institute lincRNA (XLOC_001449), lincRNA [TCONS_00003662]	NA	-0.351166	5.31021	-2.441	0.0399311	0.144378
A_19_P00321721	XLOC_005495	ENST00000436295	BROAD Institute lincRNA (XLOC_005495), lincRNA [TCONS_00011392]	NA	0.388387	4.70783	2.44096	0.0399338	0.144379
A_19_P00326540	lincRNA:chr1:41849463-41865763_R	lincRNA:chr1:41849463-41865763_R	lincRNA:chr1:41849463-41865763 reverse strand	NA	-0.345692	6.90501	-2.4409	0.0399373	0.144379
A_19_P00321382	AC016831.7	ENST00000447430	NA	100506860	0.426261	6.1265	2.44088	0.0399389	0.144379
A_23_P327777	GATS	NM_178831	GATS, stromal antigen 3 opposite strand	352954	0.378033	5.38402	2.44029	0.0399761	0.144504
A_21_P0012673	PMPCA	NM_015160	peptidase (mitochondrial processing) alpha	23203	0.347497	7.82179	2.44014	0.0399852	0.144528
A_23_P23411	PRCC	NM_005973	papillary renal cell carcinoma (translocation-associated)	5546	-0.345685	7.52631	-2.43994	0.0399976	0.144564
A_33_P3381899	SYNGR3	NM_004209	synaptogyrin 3	9143	0.367177	6.28484	2.43949	0.0400259	0.144657
A_24_P258051	MASTL	NM_032844	microtubule associated serine/threonine kinase-like	84930	-0.34801	6.80761	-2.43923	0.0400426	0.144709
A_21_P0005969	XLOC_007155	TCONS_00015478	BROAD Institute lincRNA (XLOC_007155), lincRNA [TCONS_00015478]	NA	-0.349295	4.60162	-2.43919	0.0400453	0.144709
A_21_P0000661	SNHG4	ENST00000507197	NA	724102	0.379986	4.75643	2.43864	0.0400795	0.144824
A_24_P62659	TSPAN2	NM_005725	tetraspanin 2	10100	0.432371	5.22242	2.43856	0.040085	0.144834
A_21_P0003171	XLOC_003242	TCONS_00006651	BROAD Institute lincRNA (XLOC_003242), lincRNA [TCONS_00006651]	NA	-0.876445	5.21741	-2.43833	0.0400995	0.144878
A_23_P90089	GCDH	NM_013976	glutaryl-CoA dehydrogenase	2639	-0.345421	9.46457	-2.43828	0.0401024	0.144879
A_24_P174824	SLU7	NM_006425	SLU7 splicing factor homolog (S. cerevisiae)	10569	-0.44256	11.4541	-2.43797	0.0401218	0.14494
A_19_P00319140	RP11-178L8.5	ENST00000561709	NA	NA	-0.346245	5.0934	-2.43787	0.0401283	0.144946
A_24_P236753	DOC2B	NM_003585	double C2-like domains, beta	8447	0.345017	5.82855	2.43787	0.0401285	0.144946
A_33_P3739260	CAP2	NM_006366	CAP, adenylate cyclase-associated protein, 2 (yeast)	10486	0.347226	5.2864	2.43779	0.0401334	0.144954
A_23_P357316	UPP2	NM_173355	uridine phosphorylase 2	151531	-0.385762	4.82396	-2.4377	0.0401393	0.144958
A_33_P3437907	FAM171A2	NM_198475	family with sequence similarity 171, member A2	284069	-0.345575	5.47196	-2.43769	0.0401395	0.144958
A_33_P3482249	LOC619427	AL834492	uncharacterized LOC619427	619427	0.365163	5.07918	2.43763	0.0401435	0.144964
A_33_P3222183	DPYSL5	NM_020134	dihydropyrimidinase-like 5	56896	0.416157	4.7101	2.43758	0.0401465	0.144965
A_23_P73457	RUFY1	NM_025158	RUN and FYVE domain containing 1	80230	-0.374874	12.569	-2.43744	0.0401554	0.144988
A_24_P173124	FLCN	NM_144997	folliculin	201163	-0.377123	6.50518	-2.43675	0.0401988	0.145136
A_33_P3406623	TNFSF12	NM_003809	tumor necrosis factor (ligand) superfamily, member 12	8742	-0.345333	5.11185	-2.43656	0.0402112	0.145171
A_33_P3335940	HN1L	NM_144570	hematological and neurological expressed 1-like	90861	0.348738	8.38652	2.43641	0.0402206	0.145196
A_33_P3252695	CYTL1	NM_018659	cytokine-like 1	54360	0.35724	4.88494	2.43608	0.0402415	0.145263
A_24_P161463	ZFAS1	ENST00000428008	NA	441951	-0.389465	14.4873	-2.43598	0.0402481	0.145271
A_23_P408239	PASK	NM_001252124	PAS domain containing serine/threonine kinase	23178	-0.369439	5.81615	-2.43596	0.0402489	0.145271
A_23_P27840	SUPT5H	NM_003169	suppressor of Ty 5 homolog (S. cerevisiae)	6829	0.368915	11.1622	2.4359	0.0402527	0.145275
A_33_P3382137	LOC728671	XM_001128100	PREDICTED: Homo sapiens hypothetical protein LOC728671 (LOC728671), mRNA [XM_001128100]	NA	-0.361238	4.91241	-2.43582	0.0402582	0.145286
A_19_P00805410	lincRNA:chr9:5610300-5622250_R	lincRNA:chr9:5610300-5622250_R	lincRNA:chr9:5610300-5622250 reverse strand	NA	-0.347592	4.73868	-2.43572	0.0402641	0.145293
A_33_P3348164	TTLL7	NM_024686	tubulin tyrosine ligase-like family member 7	79739	0.357196	4.96557	2.43571	0.0402651	0.145293
A_33_P3260969	PRAP1	NM_145202	proline-rich acidic protein 1	118471	0.344963	10.3455	2.43527	0.0402931	0.145384
A_33_P3288942	FAM107B	NM_031453	family with sequence similarity 107, member B	83641	0.362358	11.8159	2.43521	0.0402965	0.145384
A_33_P3248004	RP11-430H10.2	ENST00000528390	NA	NA	-0.347759	5.25428	-2.43519	0.0402979	0.145384
A_24_P136161	HNRNPCL1	NM_001013631	heterogeneous nuclear ribonucleoprotein C-like 1	343069	-0.353854	7.53858	-2.43511	0.0403029	0.145392
A_23_P206310	KIAA0513	NM_014732	KIAA0513	9764	-0.355784	12.6607	-2.43468	0.0403302	0.145482
A_23_P59397	RSPH3	NM_031924	radial spoke 3 homolog (Chlamydomonas)	83861	-0.344744	10.6233	-2.43459	0.0403357	0.145493
A_21_P0009254	XLOC_012230	TCONS_00025425	BROAD Institute lincRNA (XLOC_012230), lincRNA [TCONS_00025425]	NA	-0.347507	4.86386	-2.43454	0.040339	0.145496
A_19_P00322212	LINC01237	ENST00000457686	NA	NA	-0.368192	5.35177	-2.43427	0.0403564	0.145549
A_21_P0011995	AC013460.1	ENST00000441014	NA	NA	0.348566	4.42281	2.43414	0.0403647	0.14557
A_33_P3276153	LOC645752	NR_027024	golgin A6 family, member A pseudogene	645752	-0.354126	6.33734	-2.43401	0.0403727	0.145589
A_33_P3236133	RP11-50E11.2	ENST00000437111	NA	55164	-0.424144	6.39658	-2.43394	0.0403774	0.145597
A_23_P162525	UTP20	NM_014503	UTP20, small subunit (SSU) processome component, homolog (yeast)	27340	0.394883	9.23266	2.43319	0.0404252	0.145761
A_19_P00805790	lincRNA:chr2:177494316-177502754_F	lincRNA:chr2:177494316-177502754_F	lincRNA:chr2:177494316-177502754 forward strand	NA	-0.365017	5.40845	-2.43295	0.0404401	0.145805
A_33_P3789069	LINC00939	ENST00000502479	NA	400084	-0.344824	4.49542	-2.43276	0.0404521	0.145839
A_21_P0002516	XLOC_002377	TCONS_00004484	BROAD Institute lincRNA (XLOC_002377), lincRNA [TCONS_00004484]	NA	0.34868	5.12778	2.43268	0.0404573	0.145841
A_33_P3237714	RP1-122K4.2	ENST00000448948	NA	NA	-0.351049	4.50982	-2.43267	0.0404578	0.145841
A_21_P0007761	MAPKAPK5-AS1	ENST00000609983	NA	51275	-0.350793	9.58325	-2.43259	0.0404634	0.145852
A_19_P00804944	lincRNA:chr3:188845081-188877706_R	lincRNA:chr3:188845081-188877706_R	lincRNA:chr3:188845081-188877706 reverse strand	NA	-0.377047	6.235	-2.43242	0.0404739	0.145881
A_23_P152235	IRX3	NM_024336	iroquois homeobox 3	79191	0.430356	9.00297	2.43223	0.0404858	0.14591
A_23_P142560	ZEB2	NM_014795	zinc finger E-box binding homeobox 2	9839	-0.442583	4.76467	-2.43222	0.0404869	0.14591
A_32_P120638	INTS4	NM_033547	integrator complex subunit 4	92105	-0.362919	6.09459	-2.432	0.040501	0.145944
A_21_P0013741	LINC01492	ENST00000411575	NA	NA	-0.345577	4.62182	-2.43199	0.0405016	0.145944
A_23_P72096	IL1A	NM_000575	interleukin 1, alpha	3552	0.395392	4.6318	2.43191	0.0405063	0.145947
A_33_P3334718	A_33_P3334718	A_33_P3334718	Unknown	NA	-0.34418	5.29057	-2.43189	0.0405076	0.145947
A_33_P3420810	C2orf61	ENST00000496939	NA	285051	0.487565	4.96986	2.43184	0.0405107	0.145949
A_33_P3242114	RP4-565E6.1	ENST00000616018	NA	NA	-0.394979	4.50883	-2.43156	0.0405286	0.145995
A_33_P3283863	TENM1	NM_001163278	teneurin transmembrane protein 1	10178	0.378052	4.59437	2.43156	0.0405287	0.145995
A_21_P0006600	XLOC_008282	TCONS_00017630	BROAD Institute lincRNA (XLOC_008282), lincRNA [TCONS_00017630]	NA	0.355037	4.62348	2.43152	0.040531	0.145995
A_33_P3294868	SMIM10L2A	NR_024359	small integral membrane protein 10 like 2A	399668	-0.364699	6.56912	-2.43144	0.0405362	0.146005
A_21_P0003040	XLOC_002865	TCONS_00006262	BROAD Institute lincRNA (XLOC_002865), lincRNA [TCONS_00006262]	NA	0.350472	5.3086	2.43135	0.0405422	0.146017
A_21_P0012754	RP11-597D13.9	ENST00000508752	NA	NA	0.348754	4.61605	2.4313	0.0405454	0.14602
A_24_P408767	PRSS42	NM_182702	protease, serine, 42	339906	0.353693	4.56886	2.43116	0.0405539	0.146041
A_23_P346006	CCPG1	NM_020739	cell cycle progression 1	9236	-0.358683	8.81596	-2.43097	0.0405664	0.146073
A_19_P00328318	lincRNA:chr2:42562846-42574346_F	lincRNA:chr2:42562846-42574346_F	lincRNA:chr2:42562846-42574346 forward strand	NA	-0.361813	4.73294	-2.43094	0.040568	0.146073
A_21_P0012929	XLOC_l2_012319	TCONS_l2_00023251	BROAD Institute lincRNA (XLOC_l2_012319), lincRNA [TCONS_l2_00023251]	NA	-0.351041	7.45669	-2.43088	0.0405724	0.14608
A_32_P35512	AC013470.6	ENST00000420252	NA	6741	0.35034	13.0939	2.43084	0.0405749	0.14608
A_19_P00317153	lincRNA:chr8:592362-601884_R	lincRNA:chr8:592362-601884_R	lincRNA:chr8:592362-601884 reverse strand	NA	-0.347694	7.79982	-2.43079	0.0405779	0.146082
A_33_P3299781	DDRGK1	ENST00000380201	DDRGK domain containing 1	65992	0.440359	7.20781	2.43038	0.040604	0.146166
A_23_P10232	BANK1	NM_017935	B-cell scaffold protein with ankyrin repeats 1	55024	0.421749	8.53112	2.43034	0.0406068	0.146166
A_21_P0005243	AC003984.1	ENST00000446000	NA	NA	-0.352741	4.42863	-2.4303	0.040609	0.146166
A_19_P00805548	BMPR1A	NM_004329	bone morphogenetic protein receptor, type IA	657	-0.347445	9.86145	-2.43025	0.0406126	0.14617
A_19_P00801531	lincRNA:chr7:226042-232442_R	lincRNA:chr7:226042-232442_R	lincRNA:chr7:226042-232442 reverse strand	NA	-0.347502	7.81148	-2.42997	0.0406301	0.146224
A_24_P362572	BZW1	NM_014670	basic leucine zipper and W2 domains 1	9689	-0.371524	11.4191	-2.42991	0.040634	0.146228
A_33_P3423874	MYZAP	NM_001018100	myocardial zonula adherens protein	100820829	-0.357928	10.0863	-2.42983	0.0406391	0.146237
A_33_P3418055	ZNF235	NM_004234	zinc finger protein 235	9310	-0.405614	5.3614	-2.42979	0.0406419	0.146238
A_23_P398275	GOLGA2P7	NR_027001	golgin A2 pseudogene 7	388152	-0.345078	11.3605	-2.42972	0.0406466	0.146246
A_23_P56746	FAP	NM_004460	fibroblast activation protein, alpha	2191	0.344579	4.68593	2.42916	0.0406822	0.146353
A_33_P3389008	GHITM	NM_014394	growth hormone inducible transmembrane protein	27069	-0.389502	5.99668	-2.42915	0.0406826	0.146353
A_23_P141715	TPGS2	NM_015476	tubulin polyglutamylase complex subunit 2	25941	0.343847	12.0881	2.42913	0.040684	0.146353
A_21_P0002086	AC006227.1	ENST00000443123	NA	NA	-0.343833	4.80875	-2.42898	0.0406937	0.146379
A_33_P3228325	SP100	NM_001080391	SP100 nuclear antigen	6672	-0.447732	9.45817	-2.42891	0.0406981	0.146386
A_23_P44964	FAM171A1	NM_001010924	family with sequence similarity 171, member A1	221061	0.356961	11.152	2.42887	0.0407007	0.146386
A_19_P00813055	lincRNA:chr4:75187086-75225736_R	lincRNA:chr4:75187086-75225736_R	lincRNA:chr4:75187086-75225736 reverse strand	NA	-0.346696	4.63592	-2.42883	0.0407033	0.146386
A_33_P3223467	VCPIP1	NM_025054	valosin containing protein (p97)/p47 complex interacting protein 1	80124	-0.358356	9.54724	-2.42848	0.0407256	0.146457
A_21_P0011189	HNRNPA3	NM_194247	heterogeneous nuclear ribonucleoprotein A3	220988	-0.37372	13.4189	-2.42842	0.0407294	0.146461
A_21_P0012211	AP001255.2	ENST00000421604	NA	NA	-0.408434	4.87626	-2.42818	0.0407451	0.146502
A_33_P3271316	RPP25	NM_017793	ribonuclease P/MRP 25kDa subunit	54913	-0.370703	6.78714	-2.42814	0.0407474	0.146502
A_33_P3234031	AC005562.1	ENST00000583030	NA	147172	-0.349227	5.59054	-2.42812	0.0407484	0.146502
A_33_P3323678	RP11-114F3.2	ENST00000545001	NA	NA	0.350672	10.1716	2.42804	0.040754	0.146513
A_23_P167805	B3GAT2	NM_080742	beta-1,3-glucuronyltransferase 2	135152	-0.371702	5.93439	-2.42787	0.0407649	0.146543
A_33_P3328365	TSPEAR-AS1	ENST00000430181	NA	NA	-0.420991	6.46702	-2.42766	0.0407783	0.146582
A_23_P259594	AKAP7	NM_016377	A kinase (PRKA) anchor protein 7	9465	-0.379669	8.40597	-2.42753	0.0407869	0.146604
A_32_P7581	TSPEAR	NM_144991	thrombospondin-type laminin G domain and EAR repeats	54084	-0.352228	4.65762	-2.42744	0.0407927	0.146615
A_33_P3267948	SLC25A23	NM_024103	solute carrier family 25 (mitochondrial carrier; phosphate carrier), member 23	79085	-0.345798	7.29467	-2.42738	0.0407963	0.146619
A_33_P3245066	SLC35E2B	NM_001110781	solute carrier family 35, member E2B	728661	-0.363523	9.3874	-2.42733	0.0407992	0.14662
A_33_P3277943	CNOT6L	NM_144571	CCR4-NOT transcription complex, subunit 6-like	246175	-0.377931	7.90368	-2.42722	0.0408064	0.14662
A_32_P81768	TMEM167A	NM_174909	transmembrane protein 167A	153339	0.343914	10.0197	2.42717	0.0408094	0.14662
A_33_P3562537	RET	NM_020630	ret proto-oncogene	5979	0.361494	6.03887	2.42716	0.0408105	0.14662
A_21_P0014749	LOC100509213	XR_112040	PREDICTED: Homo sapiens hypothetical LOC100509213 (LOC100509213), miscRNA [XR_112040]	NA	0.407812	9.24963	2.42715	0.0408108	0.14662
A_23_P161439	ADIRF	NM_006829	adipogenesis regulatory factor	10974	0.485749	14.2845	2.42713	0.040812	0.14662
A_19_P00329816	lincRNA:chr10:120432310-120438537_F	lincRNA:chr10:120432310-120438537_F	lincRNA:chr10:120432310-120438537 forward strand	NA	-0.352292	4.75276	-2.42705	0.0408172	0.14663
A_24_P263543	SNRPD2P1	ENST00000489253	NA	NA	-0.35445	13.1716	-2.42692	0.0408256	0.146651
A_33_P3370832	FAM117B	ENST00000481658	family with sequence similarity 117, member B	150864	-0.361603	5.77884	-2.42649	0.0408534	0.146742
A_23_P215227	DNAJB6	NM_005494	DnaJ (Hsp40) homolog, subfamily B, member 6	10049	0.35311	11.1481	2.42628	0.0408671	0.146782
A_19_P00329048	OTUD6B-AS1	ENST00000522817	NA	NA	-0.41788	5.17332	-2.42624	0.0408697	0.146782
A_19_P00324312	lincRNA:chr6:3999676-4018493_R	lincRNA:chr6:3999676-4018493_R	lincRNA:chr6:3999676-4018493 reverse strand	NA	-0.35966	5.78847	-2.42617	0.0408739	0.146788
A_32_P150391	C17orf100	ENST00000542475	NA	388327	-0.393788	7.57344	-2.42586	0.040894	0.146851
A_23_P254648	FBXW2	NM_012164	F-box and WD repeat domain containing 2	26190	0.343897	8.27457	2.42554	0.0409145	0.146913
A_23_P15174	MT1F	NM_005949	metallothionein 1F	4494	-0.511594	9.62046	-2.42551	0.0409164	0.146913
A_24_P161973	ATP11A	NM_015205	ATPase, class VI, type 11A	23250	0.375766	11.0439	2.42534	0.0409276	0.146937
A_19_P00317195	RP11-524N5.1	ENST00000619068	NA	NA	0.343357	4.50883	2.4253	0.04093	0.146937
A_33_P3215906	NBPF10	NM_001039703	neuroblastoma breakpoint family, member 10	100132406	0.343753	6.94041	2.42528	0.040931	0.146937
A_33_P3276904	TRGV1	ENST00000390348	NA	NA	0.409952	4.90428	2.42523	0.0409348	0.146942
A_23_P7941	MRPL2	NM_015950	mitochondrial ribosomal protein L2	51069	-0.39937	8.45711	-2.42517	0.0409383	0.146945
A_23_P161152	PDSS1	NM_014317	prenyl (decaprenyl) diphosphate synthase, subunit 1	23590	-0.353387	8.54412	-2.42493	0.0409535	0.146991
A_23_P153867	CERS4	NM_024552	ceramide synthase 4	79603	-0.351072	7.20875	-2.42488	0.0409571	0.146994
A_21_P0007849	XLOC_009858	TCONS_00021199	BROAD Institute lincRNA (XLOC_009858), lincRNA [TCONS_00021199]	NA	-0.347589	4.60744	-2.42474	0.040966	0.147009
A_21_P0000347	SNORA76C	NR_002995	small nucleolar RNA, H/ACA box 76C	677842	0.345185	9.36599	2.42474	0.0409663	0.147009
A_33_P3348159	MKLN1	NM_001145354	muskelin 1, intracellular mediator containing kelch motifs	4289	0.348924	9.43554	2.4246	0.0409752	0.147032
A_33_P3334292	PPIAL4C	AK123006	peptidylprolyl isomerase A (cyclophilin A)-like 4C	653598	0.343263	6.2262	2.42443	0.040986	0.147061
A_33_P3247175	C4orf47	NM_001114357	chromosome 4 open reading frame 47	441054	-0.375982	7.99714	-2.42431	0.0409939	0.147073
A_23_P218423	MRPL10	NM_148887	mitochondrial ribosomal protein L10	124995	-0.385057	12.0256	-2.4243	0.0409944	0.147073
A_23_P149419	GPATCH3	NM_022078	G patch domain containing 3	63906	0.345223	9.16086	2.4242	0.0410008	0.147087
A_33_P3340629	DA380926	DA380926	DA380926 BRTHA2 Homo sapiens cDNA clone BRTHA2014320 5', mRNA sequence [DA380926]	NA	-0.710864	5.0632	-2.42386	0.0410231	0.147158
A_33_P3364661	RHOA	ENST00000265538	NA	387	-0.343169	8.02875	-2.42368	0.0410344	0.147189
A_21_P0008495	RP11-661D19.3	ENST00000559675	NA	NA	-0.49527	4.85014	-2.42343	0.0410508	0.147238
A_23_P431505	AF131215.2	ENST00000530248	NA	286046	0.387813	5.98683	2.42335	0.0410557	0.147241
A_19_P00330650	lincRNA:chr8:142859618-142872442_R	lincRNA:chr8:142859618-142872442_R	lincRNA:chr8:142859618-142872442 reverse strand	NA	-0.393343	6.07407	-2.42334	0.0410565	0.147241
A_19_P00315541	LINC00458	ENST00000451744	NA	NA	-0.356253	4.54362	-2.42329	0.0410595	0.147242
A_19_P00806292	lincRNA:chr6:155240958-155286533_R	lincRNA:chr6:155240958-155286533_R	lincRNA:chr6:155240958-155286533 reverse strand	NA	-0.391096	7.92489	-2.42324	0.0410626	0.147244
A_19_P00330799	lincRNA:chr12:76015433-76261508_R	lincRNA:chr12:76015433-76261508_R	lincRNA:chr12:76015433-76261508 reverse strand	NA	-0.535788	5.23639	-2.42313	0.0410697	0.14726
A_33_P3280705	AC006116.17	ENST00000587004	NA	NA	-0.374346	5.41826	-2.42291	0.041084	0.147298
A_21_P0013482	XLOC_l2_014209	TCONS_l2_00027767	BROAD Institute lincRNA (XLOC_l2_014209), lincRNA [TCONS_l2_00027767]	NA	-0.342903	4.60638	-2.42289	0.0410854	0.147298
A_19_P00328073	lincRNA:chr1:94302812-94310855_R	lincRNA:chr1:94302812-94310855_R	lincRNA:chr1:94302812-94310855 reverse strand	NA	-0.898058	5.27249	-2.42285	0.041088	0.147298
A_32_P100430	AC002467.7	ENST00000609979	NA	NA	0.345321	9.70963	2.42275	0.0410947	0.147313
A_33_P3405114	ENHO	NM_198573	energy homeostasis associated	375704	0.343699	5.55127	2.42267	0.0410999	0.147323
A_23_P324989	RECQL5	ENST00000420326	RecQ protein-like 5	9400	0.344958	4.65238	2.42259	0.0411048	0.147325
A_23_P359277	ELOVL7	NM_024930	ELOVL fatty acid elongase 7	79993	0.354867	9.65255	2.42254	0.0411082	0.147325
A_23_P255523	ALKBH4	NM_017621	alkB, alkylation repair homolog 4 (E. coli)	54784	-0.345599	9.18032	-2.42254	0.0411083	0.147325
A_24_P38702	NKX2-3	NM_145285	NK2 homeobox 3	159296	0.375379	7.67933	2.4223	0.041124	0.147372
A_23_P136635	AP3B1	NM_003664	adaptor-related protein complex 3, beta 1 subunit	8546	0.343514	11.3122	2.42216	0.0411328	0.147394
A_33_P3415247	RP3-395M20.8	ENST00000432521	NA	115110	-0.371638	6.92771	-2.42209	0.041137	0.1474
A_23_P102391	SLC40A1	NM_014585	solute carrier family 40 (iron-regulated transporter), member 1	30061	-0.352671	13.0908	-2.42206	0.0411394	0.1474
A_24_P384569	EWSR1	NM_001163287	EWS RNA-binding protein 1	2130	0.381183	5.701	2.42175	0.0411591	0.147443
A_19_P00329911	lincRNA:chr4:24807052-24813177_R	lincRNA:chr4:24807052-24813177_R	lincRNA:chr4:24807052-24813177 reverse strand	NA	-0.348562	9.83876	-2.42175	0.0411596	0.147443
A_21_P0013312	XLOC_l2_013853	TCONS_l2_00026602	BROAD Institute lincRNA (XLOC_l2_013853), lincRNA [TCONS_l2_00026602]	NA	0.351161	5.29315	2.42174	0.0411602	0.147443
A_32_P22078	RPS9	NM_001013	ribosomal protein S9	6203	-0.368495	14.709	-2.42171	0.0411619	0.147443
A_23_P139099	OR4A15	NM_001005275	olfactory receptor, family 4, subfamily A, member 15	81328	-0.349974	5.0277	-2.42162	0.0411677	0.147455
A_33_P3316223	SNAPC1	NM_003082	small nuclear RNA activating complex, polypeptide 1, 43kDa	6617	-0.368484	9.20847	-2.42151	0.0411749	0.147472
A_24_P409800	KCTD16	NM_020768	potassium channel tetramerization domain containing 16	57528	0.343473	4.95871	2.42144	0.0411795	0.147479
A_23_P88703	TP53BP1	NM_005657	tumor protein p53 binding protein 1	7158	0.379621	10.8305	2.42069	0.041228	0.147641
A_21_P0014396	LOC100132815	XR_111844	PREDICTED: Homo sapiens hypothetical LOC100132815 (LOC100132815), miscRNA [XR_111844]	NA	0.364971	9.16576	2.42066	0.04123	0.147641
A_19_P00317432	CTC-459F4.3	ENST00000590628	NA	NA	-0.35259	5.93405	-2.42054	0.0412379	0.14766
A_33_P3299495	ENST00000306803	ENST00000306803	SH2B adaptor protein 2 [Source:HGNC Symbol;Acc:17381] [ENST00000306803]	NA	-0.342991	5.10167	-2.42049	0.041241	0.147662
A_24_P102895	WDTC1	NM_015023	WD and tetratricopeptide repeats 1	23038	-0.351732	7.96173	-2.42037	0.0412487	0.147681
A_33_P3256232	MIIP	NM_021933	migration and invasion inhibitory protein	60672	0.363218	11.5545	2.42018	0.041261	0.147715
A_19_P00329989	lincRNA:chr2:20783219-20795366_F	lincRNA:chr2:20783219-20795366_F	lincRNA:chr2:20783219-20795366 forward strand	NA	-0.387301	8.68033	-2.42013	0.0412644	0.147718
A_33_P3221034	SMIM17	NM_001193628	small integral membrane protein 17	147670	-0.344117	5.49087	-2.42009	0.041267	0.147719
A_21_P0004606	XLOC_005531	AK093114	Q28XZ4_DROPS (Q28XZ4) GA12204-PA (Fragment), partial (6%) [THC2627193]	NA	0.353935	4.75247	2.41973	0.0412904	0.147792
A_23_P22994	NFYC	NM_014223	nuclear transcription factor Y, gamma	4802	0.526233	8.97119	2.41969	0.0412928	0.147792
A_33_P3556839	RP11-554A11.8	ENST00000562772	NA	338694	-0.360265	4.83635	-2.41946	0.0413077	0.147829
A_21_P0002741	RP5-1157M23.2	ENST00000464958	NA	NA	-0.369481	5.48924	-2.41946	0.0413081	0.147829
A_21_P0000740	HIVEP3	ENST00000489103	NA	59269	-0.366118	8.10216	-2.41916	0.0413271	0.147859
A_33_P3334342	A_33_P3334342	A_33_P3334342	Unknown	NA	0.351908	6.3704	2.41913	0.0413292	0.147859
A_24_P153831	CTNNA3	ENST00000472963	catenin (cadherin-associated protein), alpha 3 [Source:HGNC Symbol;Acc:2511] [ENST00000472963]	29119	0.358895	4.55344	2.41911	0.0413303	0.147859
A_33_P3209321	RP11-1336O20.2	ENST00000507934	NA	729558	-0.349039	5.9632	-2.4191	0.0413313	0.147859
A_19_P00807615	XLOC_l2_015397	BC014023	BROAD Institute lincRNA (XLOC_l2_015397), lincRNA [TCONS_l2_00030085]	NA	-0.343482	15.3332	-2.4191	0.0413314	0.147859
A_21_P0009583	XLOC_012888	TCONS_00026569	BROAD Institute lincRNA (XLOC_012888), lincRNA [TCONS_00026569]	NA	0.347298	4.71814	2.41909	0.041332	0.147859
A_33_P3300757	DOPEY1	NM_001199942	dopey family member 1	23033	-0.348112	9.10961	-2.41905	0.0413347	0.147859
A_33_P3401267	FEZ2	NM_001042548	fasciculation and elongation protein zeta 2 (zygin II)	9637	-0.346936	6.33507	-2.419	0.0413375	0.14786
A_24_P72394	RBAK	NM_021163	RB-associated KRAB zinc finger	57786	-0.342391	5.29049	-2.41874	0.0413545	0.147912
A_32_P210572	C1orf53	NM_001024594	chromosome 1 open reading frame 53	388722	0.342277	10.0228	2.4185	0.04137	0.147958
A_33_P3326914	RGP1	NM_001080496	RGP1 retrograde golgi transport homolog (S. cerevisiae)	9827	-0.348551	6.93967	-2.41834	0.0413809	0.147988
A_21_P0003042	XLOC_002872	AK123861	Q6T424_HUMAN (Q6T424) Tumor differentiation factor, partial (13%) [THC2606489]	NA	-0.34235	8.40384	-2.41826	0.0413858	0.147988
A_23_P211973	NEK11	NM_024800	NIMA-related kinase 11	79858	0.356093	6.30715	2.41826	0.041386	0.147988
A_24_P346126	SERF1A	NM_022968	small EDRK-rich factor 1A (telomeric)	8293	0.345048	10.2531	2.41821	0.0413891	0.147989
A_24_P169048	RFPL3S	NR_001450	RFPL3 antisense	10737	0.343815	5.13421	2.41801	0.0414022	0.148027
A_32_P405759	COL22A1	NM_152888	collagen, type XXII, alpha 1	169044	0.343067	4.69819	2.41787	0.041411	0.148049
A_33_P3414482	GOT2	NM_002080	glutamic-oxaloacetic transaminase 2, mitochondrial	2806	0.344492	14.8558	2.41768	0.041424	0.148086
A_24_P276932	ATP6V1C2	NM_001039362	ATPase, H+ transporting, lysosomal 42kDa, V1 subunit C2	245973	0.345674	6.76842	2.41763	0.0414273	0.148089
A_21_P0004062	WSPAR	ENST00000513561	NA	NA	-0.384983	5.21972	-2.41744	0.0414392	0.148122
A_23_P334608	GUSB	NM_000181	glucuronidase, beta	2990	-0.360278	14.1402	-2.41719	0.0414556	0.148171
A_19_P00315943	lincRNA:chr6:21845773-21983052_F	lincRNA:chr6:21845773-21983052_F	lincRNA:chr6:21845773-21983052 forward strand	NA	-0.358058	5.58802	-2.41703	0.041466	0.148199
A_33_P3287745	KAT8	NM_182958	K(lysine) acetyltransferase 8	84148	-0.361151	12.0917	-2.41697	0.0414701	0.148205
A_23_P152970	RAPGEFL1	NM_016339	Rap guanine nucleotide exchange factor (GEF)-like 1	51195	-0.370751	5.93472	-2.41681	0.0414804	0.148224
A_23_P210210	EPAS1	NM_001430	endothelial PAS domain protein 1	2034	-0.34211	12.5397	-2.41681	0.0414806	0.148224
A_23_P427114	GORASP1	NM_031899	golgi reassembly stacking protein 1, 65kDa	64689	-0.341949	6.71853	-2.41588	0.0415411	0.148428
A_23_P142403	TM6SF2	NM_001001524	transmembrane 6 superfamily member 2	53345	-0.379323	5.59182	-2.41586	0.0415428	0.148428
A_33_P3390122	GIPC2	NM_017655	GIPC PDZ domain containing family, member 2	54810	-0.392119	6.77482	-2.41562	0.0415585	0.148475
A_23_P380298	LZTS3	NM_014731	leucine zipper, putative tumor suppressor family member 3	9762	-0.344442	9.33531	-2.41554	0.0415632	0.148482
A_33_P3324333	ANKRD20A5P	ENST00000581935	NA	440482	0.34707	6.26087	2.41509	0.041593	0.148579
A_21_P0007500	XLOC_009631	TCONS_00020230	BROAD Institute lincRNA (XLOC_009631), lincRNA [TCONS_00020230]	NA	-0.354378	5.10733	-2.41492	0.0416038	0.148603
A_21_P0011187	MRPS31P5	NR_002816	mitochondrial ribosomal protein S31 pseudogene 5	100887750	-0.610843	5.66365	-2.4149	0.0416052	0.148603
A_19_P00316623	lincRNA:chr2:75158491-75160151_R	lincRNA:chr2:75158491-75160151_R	lincRNA:chr2:75158491-75160151 reverse strand	NA	-0.346545	7.26468	-2.41486	0.0416083	0.148603
A_19_P00315558	lincRNA:chr22:46476177-46476692_R	lincRNA:chr22:46476177-46476692_R	lincRNA:chr22:46476177-46476692 reverse strand	NA	-0.346249	5.76469	-2.41483	0.0416101	0.148603
A_24_P273865	MED20	NM_004275	mediator complex subunit 20	9477	-0.345788	9.51739	-2.4147	0.0416184	0.148617
A_33_P3352148	AGAP2	NM_001122772	ArfGAP with GTPase domain, ankyrin repeat and PH domain 2	116986	0.364486	5.06899	2.41469	0.041619	0.148617
A_21_P0009029	XLOC_011938	TCONS_00024647	BROAD Institute lincRNA (XLOC_011938), lincRNA [TCONS_00024647]	NA	-0.342389	4.71555	-2.41456	0.0416278	0.148639
A_21_P0008741	XLOC_011481	TCONS_00023680	BROAD Institute lincRNA (XLOC_011481), lincRNA [TCONS_00023680]	NA	-0.342268	4.64924	-2.41434	0.0416419	0.148677
A_19_P00320207	lincRNA:chr2:242832785-242833476_R	lincRNA:chr2:242832785-242833476_R	lincRNA:chr2:242832785-242833476 reverse strand	NA	-0.37722	5.37375	-2.41432	0.0416436	0.148677
A_19_P00321998	STXBP5-AS1	ENST00000606831	NA	729178	-0.345837	4.51792	-2.41414	0.0416552	0.148709
A_23_P374226	SSX7	NM_173358	synovial sarcoma, X breakpoint 7	280658	0.353243	4.7416	2.41398	0.0416656	0.148737
A_19_P00811620	lincRNA:chr3:36919496-36994321_F	lincRNA:chr3:36919496-36994321_F	lincRNA:chr3:36919496-36994321 forward strand	NA	-0.362229	5.87884	-2.41393	0.0416687	0.148739
A_23_P82959	FOXH1	NM_003923	forkhead box H1	8928	-0.363621	5.87334	-2.41378	0.0416787	0.148765
A_21_P0013113	XLOC_l2_013189	TCONS_l2_00025009	BROAD Institute lincRNA (XLOC_l2_013189), lincRNA [TCONS_l2_00025009]	NA	-0.389543	8.62922	-2.41374	0.0416814	0.148766
A_19_P00808367	PPP4R1L	ENST00000244070	NA	55370	-0.362564	5.18226	-2.41361	0.04169	0.148787
A_23_P123108	AKAP9	ENST00000493453	A kinase (PRKA) anchor protein 9	10142	0.367857	4.55986	2.41351	0.0416963	0.148797
A_23_P156156	ZCCHC9	NM_032280	zinc finger, CCHC domain containing 9	84240	-0.379031	10.1312	-2.41348	0.0416982	0.148797
A_19_P00331948	RP11-513I15.6	ENST00000429998	NA	NA	-0.391924	5.47553	-2.41316	0.0417195	0.148862
A_21_P0001951	AC064834.2	ENST00000452381	NA	NA	-0.353681	5.14533	-2.41313	0.0417216	0.148862
A_23_P256855	XPO5	NM_020750	exportin 5	57510	-0.342844	8.61902	-2.41306	0.0417258	0.148868
A_23_P209726	SP140	NM_007237	SP140 nuclear body protein	11262	-0.393406	6.48621	-2.41287	0.0417384	0.148904
A_21_P0005927	RP11-806O11.1	ENST00000520646	NA	NA	-0.341473	5.82299	-2.41282	0.0417416	0.148906
A_33_P3233070	RP11-876N24.4	ENST00000573379	NA	100505564	-0.445691	5.61704	-2.41269	0.0417505	0.148929
A_33_P3226995	CD7	NM_006137	CD7 molecule	924	0.361135	5.23786	2.41255	0.0417594	0.148942
A_33_P3211924	RCOR1	NM_015156	REST corepressor 1	23186	-0.349156	11.3277	-2.41255	0.0417594	0.148942
A_24_P751074	ETS1	NM_005238	v-ets avian erythroblastosis virus E26 oncogene homolog 1	2113	-0.34176	5.41786	-2.4125	0.0417627	0.148944
A_21_P0003482	RP11-767N15.1	ENST00000510169	NA	NA	0.41746	4.87624	2.4124	0.0417696	0.148957
A_23_P162211	MANSC1	NM_018050	MANSC domain containing 1	54682	-0.367573	10.7932	-2.41234	0.0417733	0.148957
A_21_P0009278	XLOC_012317	THC2685596	BROAD Institute lincRNA (XLOC_012317), lincRNA [TCONS_00025504]	NA	-0.383885	4.80186	-2.41233	0.0417742	0.148957
A_19_P00327892	lincRNA:chr5:172139570-172159241_R	lincRNA:chr5:172139570-172159241_R	lincRNA:chr5:172139570-172159241 reverse strand	NA	-0.342046	7.49364	-2.41228	0.0417772	0.148958
A_19_P00321706	lincRNA:chr5:102144510-102145073_F	lincRNA:chr5:102144510-102145073_F	lincRNA:chr5:102144510-102145073 forward strand	NA	-0.345742	5.9707	-2.41225	0.0417795	0.148958
A_33_P3318763	AC002454.1	ENST00000419668	NA	NA	0.347102	6.52813	2.41218	0.0417839	0.148958
A_19_P00805757	H3F3A	NM_002107	H3 histone, family 3A	3020	-0.359375	15.9581	-2.41217	0.0417848	0.148958
A_33_P3215529	TJP2	ENST00000413932	NA	9414	-0.355626	5.7996	-2.41208	0.0417904	0.148969
A_33_P3356776	GOLGA7B	NM_001010917	golgin A7 family, member B	401647	0.351935	5.06959	2.41204	0.0417933	0.14897
A_33_P3225111	SLC12A5	ENST00000372315	NA	57468	-0.393463	5.76513	-2.41184	0.0418061	0.148974
A_19_P00326798	lincRNA:chr11:2448349-2458849_F	lincRNA:chr11:2448349-2458849_F	lincRNA:chr11:2448349-2458849 forward strand	NA	-0.384537	5.39975	-2.41184	0.0418062	0.148974
A_21_P0005781	XLOC_006971	TCONS_00014898	BROAD Institute lincRNA (XLOC_006971), lincRNA [TCONS_00014898]	NA	0.359854	5.14223	2.41183	0.0418067	0.148974
A_23_P154208	NAGK	NM_017567	N-acetylglucosamine kinase	55577	0.346118	10.3631	2.41183	0.041807	0.148974
A_21_P0001136	XLOC_000850	ENST00000449812	BROAD Institute lincRNA (XLOC_000850), lincRNA [TCONS_00000528]	NA	-0.346862	4.98931	-2.41182	0.0418073	0.148974
