## Additional Table 6 for "DNA methylation in human gastric epithelial cells allows cell type-related plasticity and defines regional identity" (part 3 of 3)

### Sheet: Differential_expression_results (continued)
ProbeName	GeneSymbol	SystematicName	GeneDescription	EntrezID	logFC	AveExpr	t	P.Value	adj.P.Val
A_21_P0013656	XLOC_l2_015213	TCONS_l2_00029360	BROAD Institute lincRNA (XLOC_l2_015213), lincRNA [TCONS_l2_00029360]	NA	-0.421164	7.46409	-2.41172	0.0418139	0.148988
A_33_P3411204	GCNT2	NM_001491	glucosaminyl (N-acetyl) transferase 2, I-branching enzyme (I blood group)	2651	-0.382395	6.25937	-2.41167	0.0418175	0.148991
A_21_P0011715	ZNF865	NM_001195605	zinc finger protein 865	100507290	-0.349642	7.01322	-2.41163	0.04182	0.148991
A_33_P3415340	ALS2	ENST00000410052	amyotrophic lateral sclerosis 2 (juvenile)	57679	0.385735	5.87389	2.41149	0.0418293	0.149001
A_33_P3325935	PQBP1	NM_001167989	polyglutamine binding protein 1	10084	-0.342627	12.2834	-2.41148	0.0418302	0.149001
A_33_P3366903	CHST6	NM_021615	carbohydrate (N-acetylglucosamine 6-O) sulfotransferase 6	4166	0.341681	11.7794	2.41144	0.0418325	0.149001
A_23_P165360	ASB1	NM_001040445	ankyrin repeat and SOCS box containing 1	51665	0.373987	9.22181	2.41143	0.041833	0.149001
A_33_P3409210	RP11-423H2.3	ENST00000507072	NA	NA	-0.341349	6.79088	-2.41125	0.0418449	0.149034
A_21_P0008928	XLOC_011708	TCONS_00024381	BROAD Institute lincRNA (XLOC_011708), lincRNA [TCONS_00024381]	NA	0.355353	4.78048	2.41118	0.0418498	0.149042
A_33_P3417865	ZFP36L1	NM_004926	ZFP36 ring finger protein-like 1	677	0.358103	12.49	2.41105	0.0418584	0.149063
A_23_P214739	FBXL4	NM_012160	F-box and leucine-rich repeat protein 4	26235	-0.341797	10.5646	-2.41099	0.0418625	0.149069
A_33_P3288969	LOC100652967	XR_132793	PREDICTED: Homo sapiens 6.8 kDa mitochondrial proteolipid-like (LOC100652967), miscRNA [XR_132793]	100652967	0.346068	4.68185	2.41069	0.0418817	0.149128
A_24_P87114	USP30	NM_032663	ubiquitin specific peptidase 30	84749	0.343215	6.12812	2.41064	0.0418851	0.149131
A_33_P3245126	A_33_P3245126	A_33_P3245126	Unknown	NA	-0.362844	8.12408	-2.41058	0.0418891	0.149135
A_24_P54485	CCDC115	NM_032357	coiled-coil domain containing 115	84317	-0.367322	8.64265	-2.41036	0.041904	0.149171
A_24_P279489	VPS53	NM_001128159	vacuolar protein sorting 53 homolog (S. cerevisiae)	55275	-0.348328	7.00089	-2.41035	0.0419043	0.149171
A_21_P0010435	XLOC_014347	TCONS_00029677	BROAD Institute lincRNA (XLOC_014347), lincRNA [TCONS_00029677]	NA	-0.444947	4.79791	-2.41026	0.0419103	0.149183
A_19_P00322498	RP11-798K3.2	ENST00000558071	NA	NA	-0.365936	5.21468	-2.41014	0.0419182	0.149202
A_33_P3328317	ILDR2	NM_199351	immunoglobulin-like domain containing receptor 2	387597	0.365703	4.73632	2.41003	0.0419252	0.149218
A_19_P00318954	LINC00511	ENST00000580948	NA	NA	0.343091	5.68029	2.40997	0.0419296	0.149224
A_21_P0007170	XLOC_009038	TCONS_00019202	BROAD Institute lincRNA (XLOC_009038), lincRNA [TCONS_00019202]	NA	-0.34968	5.74106	-2.40972	0.0419457	0.14926
A_33_P3263387	TTLL4	NM_014640	tubulin tyrosine ligase-like family member 4	9654	-0.373002	7.53548	-2.40972	0.0419458	0.14926
A_33_P3217103	RBFOX2	NM_001031695	RNA binding protein, fox-1 homolog (C. elegans) 2	23543	-0.341881	7.71369	-2.4097	0.0419475	0.14926
A_21_P0013519	XLOC_l2_014565	TCONS_l2_00028266	BROAD Institute lincRNA (XLOC_l2_014565), lincRNA [TCONS_l2_00028266]	NA	0.344797	5.19232	2.40951	0.0419601	0.149296
A_33_P3282434	SLC16A1	NM_001166496	solute carrier family 16 (monocarboxylate transporter), member 1	6566	-0.382697	9.91212	-2.40931	0.0419728	0.149332
A_21_P0014353	LOC100506882	XR_109418	PREDICTED: Homo sapiens hypothetical LOC100506882 (LOC100506882), miscRNA [XR_109418]	NA	0.340989	4.96002	2.40925	0.041977	0.149333
A_24_P94054	STK4	NM_006282	serine/threonine kinase 4	6789	-0.546292	8.81238	-2.40922	0.041979	0.149333
A_33_P3383381	SPHKAP	NM_001142644	SPHK1 interactor, AKAP domain containing	80309	-0.348988	4.79721	-2.40919	0.041981	0.149333
A_23_P107933	VRK3	NM_016440	vaccinia related kinase 3	51231	0.358545	8.32629	2.40901	0.0419929	0.149366
A_23_P104996	BEST1	NM_004183	bestrophin 1	7439	0.340951	4.90993	2.40896	0.0419963	0.149368
A_23_P410613	TMEM263	NM_152261	transmembrane protein 263	90488	-0.351968	13.1877	-2.40892	0.0419985	0.149368
A_21_P0010867	ZNF37BP	ENST00000435805	NA	100129482	0.342103	6.62646	2.40886	0.0420025	0.149372
A_33_P3361393	EIF1AX	NM_001412	eukaryotic translation initiation factor 1A, X-linked	1964	-0.351752	13.1892	-2.40881	0.042006	0.149375
A_21_P0006090	RP11-305L7.1	ENST00000423380	NA	NA	-0.369314	5.58769	-2.40846	0.0420293	0.149449
A_23_P205789	GABPB1	NM_002041	GA binding protein transcription factor, beta subunit 1	2553	0.356256	7.72561	2.40817	0.0420486	0.149504
A_24_P211420	SPEF1	NM_015417	sperm flagellar 1	25876	0.345298	4.71714	2.40815	0.04205	0.149504
A_33_P3303519	CLEC12B	NM_205852	C-type lectin domain family 12, member B	387837	-0.36593	6.34627	-2.40784	0.0420705	0.149568
A_19_P00326696	lincRNA:chr6:72071404-72129627_R	lincRNA:chr6:72071404-72129627_R	lincRNA:chr6:72071404-72129627 reverse strand	NA	0.3448	5.0328	2.40779	0.0420733	0.149569
A_24_P106910	PTCH1	NM_001083602	patched 1	5727	-0.385775	6.01116	-2.40744	0.0420964	0.149638
A_33_P3338011	ZNF480	NM_144684	zinc finger protein 480	147657	-0.340708	6.96605	-2.40742	0.0420981	0.149638
A_19_P00802086	lincRNA:chr7:12947200-12966150_R	lincRNA:chr7:12947200-12966150_R	lincRNA:chr7:12947200-12966150 reverse strand	NA	-0.343306	4.62932	-2.40732	0.0421046	0.149652
A_33_P3310293	PKIG	NM_181805	protein kinase (cAMP-dependent, catalytic) inhibitor gamma	11142	0.343927	8.77381	2.40712	0.042118	0.14969
A_21_P0003710	XLOC_003853	TCONS_00008408	BROAD Institute lincRNA (XLOC_003853), lincRNA [TCONS_00008408]	NA	-0.403082	6.80903	-2.40704	0.0421233	0.1497
A_33_P3390391	GLTSCR1	NM_015711	glioma tumor suppressor candidate region gene 1	29998	-0.34148	7.15733	-2.40692	0.0421312	0.149719
A_21_P0008064	DLEU1	ENST00000462427	NA	10301	0.354354	5.02419	2.40664	0.0421496	0.149772
A_21_P0011041	XLOC_l2_002910	TCONS_l2_00005546	BROAD Institute lincRNA (XLOC_l2_002910), lincRNA [TCONS_l2_00005546]	NA	-0.359298	16.8298	-2.40656	0.0421552	0.149772
A_24_P924202	PCNXL3	NM_032223	pecanex-like 3 (Drosophila)	399909	0.34493	8.23644	2.40656	0.0421553	0.149772
A_32_P199252	HSP90AA1	NM_001017963	heat shock protein 90kDa alpha (cytosolic), class A member 1	3320	0.385034	12.6422	2.40654	0.0421567	0.149772
A_23_P126416	TIE1	NM_005424	tyrosine kinase with immunoglobulin-like and EGF-like domains 1	7075	0.348509	4.59289	2.40609	0.0421866	0.149869
A_19_P00322762	ZNF816	ENST00000535506	zinc finger protein 816	125893	-0.34088	5.73543	-2.40598	0.0421937	0.149885
A_19_P00802797	lincRNA:chr11:75122727-75130002_R	lincRNA:chr11:75122727-75130002_R	lincRNA:chr11:75122727-75130002 reverse strand	NA	-0.341798	8.5852	-2.40591	0.0421983	0.149892
A_23_P355364	LRCH3	NM_032773	leucine-rich repeats and calponin homology (CH) domain containing 3	84859	-0.34187	5.67885	-2.40564	0.0422161	0.149946
A_23_P429514	WFIKKN2	NM_175575	WAP, follistatin/kazal, immunoglobulin, kunitz and netrin domain containing 2	124857	-0.391928	4.86107	-2.40548	0.0422266	0.149974
A_21_P0002062	AC010987.6	ENST00000457448	NA	NA	0.367169	4.93943	2.40542	0.0422308	0.14998
A_19_P00321249	RP11-138A9.1	ENST00000605249	NA	NA	0.340425	7.73708	2.40526	0.0422417	0.150009
A_24_P57367	AHCY	NM_000687	adenosylhomocysteinase	191	0.346569	10.8768	2.40518	0.0422465	0.150017
A_21_P0014671	RPS13	NM_001017	ribosomal protein S13	6207	-0.350986	17.0791	-2.40491	0.0422644	0.150071
A_33_P3570208	LPP-AS2	ENST00000605573	NA	339929	-0.383539	7.40287	-2.40444	0.0422959	0.150163
A_23_P127793	EML3	NM_153265	echinoderm microtubule associated protein like 3	256364	-0.341647	7.40995	-2.40443	0.0422965	0.150163
A_23_P138717	RGS10	NM_001005339	regulator of G-protein signaling 10	6001	-0.403561	12.7665	-2.40441	0.0422982	0.150163
A_24_P152983	AC010240.2	ENST00000445363	NA	NA	-0.341735	15.4175	-2.40425	0.0423083	0.150187
A_33_P3407314	PAXIP1-AS2	ENST00000397551	NA	100132707	-0.36868	6.4202	-2.40423	0.0423101	0.150187
A_23_P71433	UBE2W	NM_001001481	ubiquitin-conjugating enzyme E2W (putative)	55284	0.340725	10.4851	2.40416	0.0423145	0.150193
A_33_P3251480	LAMTOR3	NM_021970	late endosomal/lysosomal adaptor, MAPK and MTOR activator 3	8649	-0.364937	5.32899	-2.40393	0.0423298	0.150226
A_21_P0004147	SCAMP1-AS1	ENST00000513755	NA	NA	-0.401032	4.91705	-2.4039	0.0423321	0.150226
A_19_P00325102	lincRNA:chr17:42100749-42112035_R	lincRNA:chr17:42100749-42112035_R	lincRNA:chr17:42100749-42112035 reverse strand	NA	0.340422	5.18604	2.40388	0.0423335	0.150226
A_33_P3353552	SLC48A1	NM_017842	solute carrier family 48 (heme transporter), member 1	55652	0.340412	10.8251	2.40383	0.0423363	0.150226
A_24_P207139	PML	NM_033238	promyelocytic leukemia	5371	0.370289	8.55512	2.40382	0.0423374	0.150226
A_33_P3233953	A_33_P3233953	A_33_P3233953	Unknown	NA	0.357017	10.9667	2.40379	0.0423396	0.150226
A_23_P41455	TRPC3	NM_003305	transient receptor potential cation channel, subfamily C, member 3	7222	0.357166	4.68088	2.40372	0.0423441	0.150233
A_33_P3251522	LVRN	NM_173800	laeverin	206338	0.34329	5.03345	2.40362	0.0423507	0.150241
A_19_P00319906	lincRNA:chr2:201642757-201658962_R	lincRNA:chr2:201642757-201658962_R	lincRNA:chr2:201642757-201658962 reverse strand	NA	-0.353581	4.49104	-2.4036	0.0423516	0.150241
A_23_P43238	NAPRT	NM_145201	nicotinate phosphoribosyltransferase	93100	-0.350427	9.17137	-2.40335	0.0423688	0.150285
A_33_P3297375	CCER1	NM_152638	coiled-coil glutamate-rich protein 1	196477	-0.36894	4.6335	-2.40334	0.0423692	0.150285
A_21_P0006236	XLOC_007596	TCONS_00016206	BROAD Institute lincRNA (XLOC_007596), lincRNA [TCONS_00016206]	NA	-0.347261	4.80471	-2.40313	0.0423833	0.150326
A_21_P0004536	XLOC_004632	TCONS_00010831	BROAD Institute lincRNA (XLOC_004632), lincRNA [TCONS_00010831]	NA	-0.382822	5.28798	-2.4029	0.0423983	0.15037
A_21_P0000240	SNORD100	NR_002435	small nucleolar RNA, C/D box 100	594838	0.341358	7.06828	2.40286	0.0424016	0.150372
A_23_P164141	PSME3	NM_176863	proteasome (prosome, macropain) activator subunit 3 (PA28 gamma; Ki)	10197	0.340344	10.7896	2.40277	0.042407	0.150382
A_32_P137939	ACTB	NM_001101	actin, beta	60	0.342467	16.534	2.40265	0.0424151	0.1504
A_24_P703462	CD518305	CD518305	AGENCOURT_14371363 NIH_MGC_181 Homo sapiens cDNA clone IMAGE:30407773 5', mRNA sequence [CD518305]	NA	-0.340141	6.28285	-2.40262	0.0424173	0.1504
A_21_P0012052	XLOC_l2_007835	TCONS_l2_00015638	BROAD Institute lincRNA (XLOC_l2_007835), lincRNA [TCONS_l2_00015638]	NA	-0.352513	8.33101	-2.40251	0.0424249	0.150415
A_21_P0000139	DKKL1	NM_014419	dickkopf-like 1	27120	-0.340349	8.31458	-2.40248	0.0424268	0.150415
A_19_P00323196	lincRNA:chr5:131798076-131807951_F	lincRNA:chr5:131798076-131807951_F	lincRNA:chr5:131798076-131807951 forward strand	NA	-0.363928	5.37382	-2.40232	0.0424375	0.150443
A_23_P161458	OLAH	NM_001039702	oleoyl-ACP hydrolase	55301	0.391659	4.96337	2.40223	0.0424432	0.150447
A_23_P337155	TOM1L2	NM_001082968	target of myb1-like 2 (chicken)	146691	0.357902	5.064	2.40221	0.0424448	0.150447
A_23_P394972	TSPEAR	NM_144991	thrombospondin-type laminin G domain and EAR repeats	54084	0.364105	4.88921	2.40217	0.0424475	0.150447
A_23_P82950	PCM1	NM_006197	pericentriolar material 1	5108	-0.34179	12.2267	-2.40214	0.0424491	0.150447
A_19_P00320757	FLJ32255	XR_108575	PREDICTED: Homo sapiens hypothetical LOC643977 (FLJ32255), miscRNA [XR_108575]	643977	-0.345686	7.31741	-2.40206	0.0424546	0.150449
A_23_P253350	C8orf4	NM_020130	chromosome 8 open reading frame 4	56892	0.378551	5.78749	2.40203	0.0424564	0.150449
A_23_P117782	LARP6	NM_018357	La ribonucleoprotein domain family, member 6	55323	0.44119	10.8976	2.40202	0.0424573	0.150449
A_21_P0000253	SNHG1	ENST00000537024	NA	9297	-0.344563	7.16517	-2.40177	0.0424742	0.150499
A_23_P12635	FBXL15	NM_024326	F-box and leucine-rich repeat protein 15	79176	0.339981	11.9362	2.40167	0.0424809	0.150507
A_19_P00332369	lincRNA:chr4:7132149-7143349_R	lincRNA:chr4:7132149-7143349_R	lincRNA:chr4:7132149-7143349 reverse strand	NA	-0.34002	5.27476	-2.40166	0.0424815	0.150507
A_33_P3248992	ACADSB	NM_001609	acyl-CoA dehydrogenase, short/branched chain	36	-0.357882	10.5745	-2.40153	0.0424899	0.150527
A_21_P0006869	XLOC_008477	TCONS_00018195	BROAD Institute lincRNA (XLOC_008477), lincRNA [TCONS_00018195]	NA	-0.344512	4.87286	-2.40134	0.0425029	0.150564
A_23_P170518	DYM	NM_017653	dymeclin	54808	-0.352176	11.6846	-2.40124	0.0425095	0.150575
A_24_P769672	C12orf73	NM_001135570	chromosome 12 open reading frame 73	728568	-0.359039	8.86733	-2.40118	0.0425139	0.150575
A_33_P3236921	PARP1	NM_001618	poly (ADP-ribose) polymerase 1	142	-0.370375	9.49533	-2.40117	0.042514	0.150575
A_24_P201531	ARCN1	NM_001655	archain 1	372	-0.346544	11.2903	-2.40101	0.0425249	0.150604
A_21_P0000707	FAM24B	NM_152644	family with sequence similarity 24, member B	196792	-0.345524	9.24638	-2.40093	0.0425306	0.150615
A_21_P0007536	XLOC_009690	TCONS_00020359	BROAD Institute lincRNA (XLOC_009690), lincRNA [TCONS_00020359]	NA	0.351132	5.33008	2.40087	0.0425342	0.150619
A_21_P0002722	XLOC_002565	ENST00000423193	DB037921 TESTI2 Homo sapiens cDNA clone TESTI2024051 5', mRNA sequence [DB037921]	NA	-0.342694	5.65396	-2.40082	0.0425375	0.150621
A_33_P3258141	CHUK	NM_001278	conserved helix-loop-helix ubiquitous kinase	1147	0.343926	11.9144	2.40073	0.0425439	0.150634
A_19_P00328640	lincRNA:chr4:76634701-76649171_F	lincRNA:chr4:76634701-76649171_F	lincRNA:chr4:76634701-76649171 forward strand	NA	0.345044	5.22559	2.40044	0.0425632	0.150694
A_33_P3312975	CLASP1	NM_015282	cytoplasmic linker associated protein 1	23332	0.439334	6.2785	2.40028	0.0425741	0.150723
A_19_P00327276	lincRNA:chr13:50657699-50697649_R	lincRNA:chr13:50657699-50697649_R	lincRNA:chr13:50657699-50697649 reverse strand	NA	-0.344828	5.72902	-2.39992	0.0425979	0.150798
A_33_P3419808	ENST00000390304	ENST00000390304	immunoglobulin lambda variable 3-27 [Source:HGNC Symbol;Acc:5910] [ENST00000390304]	NA	-0.360864	5.11605	-2.39988	0.042601	0.150799
A_19_P00319324	PLD1	ENST00000497307	NA	NA	0.348451	6.53663	2.39938	0.0426344	0.150908
A_24_P196117	GTF2H5	NM_207118	general transcription factor IIH, polypeptide 5	404672	0.345183	12.7458	2.39917	0.042648	0.150947
A_21_P0001674	XLOC_000153	TCONS_00001990	BROAD Institute lincRNA (XLOC_000153), lincRNA [TCONS_00001990]	NA	0.353928	5.26535	2.39913	0.0426511	0.150949
A_24_P913716	B3GNT7	NM_145236	UDP-GlcNAc:betaGal beta-1,3-N-acetylglucosaminyltransferase 7	93010	-0.343797	9.96135	-2.39907	0.0426547	0.150952
A_24_P272061	RPL13AP6	ENST00000430133	NA	23521	-0.34059	16.2539	-2.399	0.0426599	0.150961
A_33_P3404123	KRTAP9-7	ENST00000391354	keratin associated protein 9-7	100505724	-0.363493	5.31983	-2.39891	0.0426657	0.150973
A_23_P167599	FAM134B	NM_001034850	family with sequence similarity 134, member B	54463	-0.393987	12.7014	-2.39878	0.0426746	0.15099
A_21_P0010344	XLOC_014172	TCONS_00029369	BROAD Institute lincRNA (XLOC_014172), lincRNA [TCONS_00029369]	NA	-0.340444	4.90201	-2.39875	0.0426767	0.15099
A_33_P3281018	LINC00689	ENST00000417032	NA	NA	-0.360439	7.03191	-2.39871	0.0426792	0.15099
A_21_P0011326	XLOC_l2_004706	TCONS_l2_00008703	BROAD Institute lincRNA (XLOC_l2_004706), lincRNA [TCONS_l2_00008703]	NA	-0.3527	6.62456	-2.39868	0.0426813	0.15099
A_21_P0001222	RP11-392O17.1	ENST00000441790	NA	NA	0.433792	5.0116	2.39859	0.0426869	0.150994
A_21_P0011438	XLOC_l2_005198	TCONS_l2_00009703	BROAD Institute lincRNA (XLOC_l2_005198), lincRNA [TCONS_l2_00009703]	NA	-0.345491	6.1874	-2.39859	0.0426876	0.150994
A_21_P0008465	RP11-7F17.3	ENST00000555512	NA	NA	-0.690054	4.97479	-2.39832	0.0427054	0.151048
A_21_P0003966	XLOC_004283	TCONS_00009346	BROAD Institute lincRNA (XLOC_004283), lincRNA [TCONS_00009346]	NA	-0.348725	5.31018	-2.39813	0.0427178	0.151082
A_33_P3328184	CTD-2337A12.1	ENST00000502645	NA	NA	-0.34258	4.72808	-2.39809	0.0427208	0.151083
A_33_P3402773	A_33_P3402773	A_33_P3402773	Unknown	NA	-0.340196	8.57575	-2.39801	0.0427264	0.151086
A_23_P338519	NKIRAS1	NM_020345	NFKB inhibitor interacting Ras-like 1	28512	0.339376	7.61921	2.398	0.0427269	0.151086
A_33_P3380587	AGO1	NM_012199	argonaute RISC catalytic component 1	26523	-0.343875	8.04584	-2.39792	0.0427321	0.151095
A_33_P3318436	YWHAEP7	ENST00000620903	NA	284100	-0.76409	4.86388	-2.3976	0.0427538	0.151156
A_33_P3414494	A_33_P3414494	A_33_P3414494	Unknown	NA	-0.347055	4.56017	-2.39752	0.042759	0.151156
A_33_P3326942	A_33_P3326942	A_33_P3326942	Unknown	NA	-0.347055	4.56017	-2.39752	0.042759	0.151156
A_23_P308581	RRP36	NM_033112	ribosomal RNA processing 36 homolog (S. cerevisiae)	88745	0.344594	12.9388	2.39751	0.0427598	0.151156
A_19_P00808072	XLOC_011130	TCONS_00022876	BROAD Institute lincRNA (XLOC_011130), lincRNA [TCONS_00022876]	NA	-0.340205	10.083	-2.39729	0.0427748	0.1512
A_24_P287233	ARL6IP4	NM_001002252	ADP-ribosylation factor-like 6 interacting protein 4	51329	-0.377084	14.5223	-2.39719	0.0427817	0.151215
A_33_P3274935	HID1	NM_030630	HID1 domain containing	283987	-0.347817	13.2282	-2.397	0.0427943	0.151245
A_23_P72697	GPIHBP1	NM_178172	glycosylphosphatidylinositol anchored high density lipoprotein binding protein 1	338328	-0.344457	5.52348	-2.39698	0.0427956	0.151245
A_33_P3221223	THC2601316	THC2601316	Q96PM8_HUMAN (Q96PM8) B lymphocyte activation-related protein BC-1514, complete [THC2601316]	NA	-0.340202	4.65161	-2.39679	0.0428082	0.151272
A_33_P3318960	POLR2F	NM_021974	polymerase (RNA) II (DNA directed) polypeptide F	5435	0.339211	12.6173	2.39677	0.0428096	0.151272
A_21_P0001025	RP11-77M5.1	ENST00000416401	NA	NA	-0.406646	4.55273	-2.39675	0.0428111	0.151272
A_24_P12065	CCNG2	NM_004354	cyclin G2	901	-0.363641	5.86435	-2.39664	0.0428183	0.151288
A_19_P00805328	lincRNA:chr8:118761334-118761831_F	lincRNA:chr8:118761334-118761831_F	lincRNA:chr8:118761334-118761831 forward strand	NA	-0.377556	5.3511	-2.39643	0.0428328	0.15133
A_33_P3300591	A_33_P3300591	A_33_P3300591	Unknown	NA	-0.47087	4.87701	-2.39635	0.0428378	0.15133
A_21_P0004134	RP11-5P22.3	ENST00000508486	NA	NA	-0.43509	4.58853	-2.39635	0.0428381	0.15133
A_33_P3316173	KCNJ13	NM_002242	potassium channel, inwardly rectifying subfamily J, member 13	3769	0.35053	5.26479	2.39623	0.042846	0.151349
A_23_P202520	ABLIM1	NM_001003408	actin binding LIM protein 1	3983	-0.339267	13.8183	-2.39593	0.0428661	0.151411
A_19_P00807641	lincRNA:chr10:113880935-113887685_F	lincRNA:chr10:113880935-113887685_F	lincRNA:chr10:113880935-113887685 forward strand	NA	-0.33908	5.67062	-2.39587	0.0428707	0.151418
A_33_P3210218	GALNT1	NM_020474	polypeptide N-acetylgalactosaminyltransferase 1	2589	-0.348783	10.9873	-2.39582	0.0428741	0.15142
A_19_P00805814	lincRNA:chr12:79939394-79966869_R	lincRNA:chr12:79939394-79966869_R	lincRNA:chr12:79939394-79966869 reverse strand	NA	-0.380585	11.8679	-2.39541	0.0429017	0.151508
A_32_P182299	C1orf168	NM_001004303	chromosome 1 open reading frame 168	199920	0.458791	4.86812	2.39472	0.0429479	0.151662
A_33_P3327165	CCDC18	NM_206886	coiled-coil domain containing 18	343099	-0.379816	6.98899	-2.39434	0.0429736	0.151744
A_23_P166248	RCAN1	NM_004414	regulator of calcineurin 1	1827	0.339276	10.5051	2.39422	0.0429818	0.151763
A_23_P318646	RPS10	NM_001014	ribosomal protein S10	6204	-0.357167	16.0772	-2.39398	0.0429983	0.151806
A_21_P0006433	RP11-13E5.2	ENST00000438994	NA	NA	-0.34388	4.42928	-2.39393	0.0430012	0.151806
A_21_P0008241	XLOC_010462	AI655346	tt27c02.x1 NCI_CGAP_GC6 Homo sapiens cDNA clone IMAGE:2241986 3', mRNA sequence [AI655346]	NA	-0.339493	4.93291	-2.39393	0.0430017	0.151806
A_19_P00806899	lincRNA:chr21:39495505-39502830_F	lincRNA:chr21:39495505-39502830_F	lincRNA:chr21:39495505-39502830 forward strand	NA	-0.341236	4.94866	-2.39384	0.0430076	0.151817
A_33_P3238543	MAFG-AS1	ENST00000582106	NA	92659	0.338774	7.35196	2.3937	0.0430171	0.15184
A_21_P0006547	XLOC_008216	TCONS_00017365	BROAD Institute lincRNA (XLOC_008216), lincRNA [TCONS_00017365]	NA	0.480004	5.05502	2.39367	0.0430194	0.15184
A_21_P0000304	SNORA13	ENST00000458790	NA	654322	0.413738	6.45994	2.3935	0.0430304	0.15187
A_33_P3218951	RPA1	NM_002945	replication protein A1, 70kDa	6117	-0.368229	6.39534	-2.3934	0.0430376	0.151872
A_33_P3256695	PRPF40A	NM_017892	PRP40 pre-mRNA processing factor 40 homolog A (S. cerevisiae)	55660	0.401028	6.96409	2.39338	0.043039	0.151872
A_33_P3382281	SLX4IP	ENST00000488816	NA	128710	-0.338732	4.82619	-2.39338	0.043039	0.151872
A_24_P178093	TOMM40	NM_006114	translocase of outer mitochondrial membrane 40 homolog (yeast)	10452	0.340331	7.97979	2.39304	0.043062	0.151944
A_33_P3388771	LOC100509175	XR_133170	PREDICTED: Homo sapiens zinc finger protein 726-like (LOC100509175), miscRNA [XR_133170]	NA	-0.378074	6.02245	-2.39298	0.043066	0.151949
A_19_P00331305	lincRNA:chr1:94194737-94252887_R	lincRNA:chr1:94194737-94252887_R	lincRNA:chr1:94194737-94252887 reverse strand	NA	-0.338636	6.33092	-2.39272	0.0430837	0.152001
A_33_P3367251	CNTLN	NM_001114395	centlein, centrosomal protein	54875	-0.34494	4.89279	-2.39251	0.0430979	0.152034
A_23_P147918	S100A16	NM_080388	S100 calcium binding protein A16	140576	0.342049	12.1186	2.3925	0.0430982	0.152034
A_23_P133739	HUS1B	NM_148959	HUS1 checkpoint homolog b (S. pombe)	135458	0.506076	4.6771	2.39234	0.043109	0.152045
A_19_P00323342	lincRNA:chr2:76808692-76823142_R	lincRNA:chr2:76808692-76823142_R	lincRNA:chr2:76808692-76823142 reverse strand	NA	0.353622	4.68505	2.39233	0.0431098	0.152045
A_21_P0008087	XLOC_010446	TCONS_00021852	BROAD Institute lincRNA (XLOC_010446), lincRNA [TCONS_00021852]	NA	0.34888	4.81279	2.39232	0.0431107	0.152045
A_33_P3281686	TSC2	NM_001077183	tuberous sclerosis 2	7249	0.343873	5.51577	2.3923	0.0431118	0.152045
A_23_P500998	HOXA9	NM_152739	homeobox A9	3205	0.338632	4.72693	2.39225	0.0431152	0.152047
A_21_P0003013	XLOC_002771	TCONS_00006166	BROAD Institute lincRNA (XLOC_002771), lincRNA [TCONS_00006166]	NA	-0.476722	4.86944	-2.39217	0.0431209	0.152057
A_21_P0010676	XLOC_l2_001331	TCONS_l2_00001813	BROAD Institute lincRNA (XLOC_l2_001331), lincRNA [TCONS_l2_00001813]	NA	-0.338638	5.91183	-2.39213	0.0431233	0.152057
A_33_P3372207	A_33_P3372207	A_33_P3372207	Unknown	NA	-0.338586	6.31089	-2.39183	0.0431442	0.152121
A_33_P3304268	LOC643327	AK096549	uncharacterized LOC643327	643327	-0.33852	4.78415	-2.39173	0.0431509	0.152127
A_19_P00808149	lincRNA:chr21:37790605-37795730_R	lincRNA:chr21:37790605-37795730_R	lincRNA:chr21:37790605-37795730 reverse strand	NA	-0.338499	8.71842	-2.39172	0.0431512	0.152127
A_33_P3399019	ZNF816	NM_001031665	zinc finger protein 816	125893	-0.402073	9.2044	-2.39157	0.0431619	0.152156
A_23_P307400	CEP95	NM_138363	centrosomal protein 95kDa	90799	-0.359311	10.7768	-2.39111	0.0431925	0.152254
A_19_P00318894	KLF13	ENST00000558225	NA	51621	-0.344346	5.4754	-2.39099	0.0432009	0.15227
A_21_P0006455	XLOC_008184	ENST00000416989	AV723731 HTB Homo sapiens cDNA clone HTBBFF02 5', mRNA sequence [AV723731]	NA	-0.496791	5.20079	-2.39097	0.0432023	0.15227
A_21_P0013110	XLOC_l2_013153	TCONS_l2_00024971	BROAD Institute lincRNA (XLOC_l2_013153), lincRNA [TCONS_l2_00024971]	NA	-0.430366	4.45047	-2.3909	0.0432071	0.152278
A_23_P215832	ATP5J2	NM_004889	ATP synthase, H+ transporting, mitochondrial Fo complex, subunit F2	9551	0.340424	14.0767	2.39064	0.0432251	0.152326
A_33_P3231645	THC2701566	THC2701566	Unknown	NA	-0.380358	4.91936	-2.39062	0.0432261	0.152326
A_21_P0013325	XLOC_l2_013873	THC2534069	BROAD Institute lincRNA (XLOC_l2_013873), lincRNA [TCONS_l2_00026658]	NA	0.443182	5.59897	2.39015	0.0432582	0.15243
A_23_P139722	TNFRSF1A	NM_001065	tumor necrosis factor receptor superfamily, member 1A	7132	-0.377583	10.1091	-2.39002	0.0432668	0.152446
A_33_P3394312	OR2A2	NM_001005480	olfactory receptor, family 2, subfamily A, member 2	442361	-0.387014	5.35271	-2.39	0.0432681	0.152446
A_23_P105619	TMEM116	NM_138341	transmembrane protein 116	89894	-0.467744	8.99526	-2.18916	0.0639034	0.197581
A_19_P00813352	XLOC_012841	TCONS_00026520	BROAD Institute lincRNA (XLOC_012841), lincRNA [TCONS_00026520]	NA	-0.338242	6.82159	-2.38947	0.0433042	0.152564
A_21_P0011592	LINC00910	ENST00000587874	NA	100130581	-0.341978	5.57998	-2.38942	0.0433081	0.152568
A_23_P23194	PINK1	NM_032409	PTEN induced putative kinase 1	65018	0.351521	11.8044	2.38916	0.0433255	0.15262
A_33_P3222852	AY203941	AY203941	Homo sapiens LP3317 mRNA, complete cds. [AY203941]	NA	-0.358823	5.44884	-2.38896	0.043339	0.152657
A_33_P3249982	RP11-3M1.1	ENST00000563906	NA	NA	-0.341413	5.09248	-2.38893	0.0433413	0.152657
A_33_P3314813	C11orf94	NM_001080446	chromosome 11 open reading frame 94	143678	0.357997	6.10939	2.38885	0.0433469	0.152667
A_33_P3289536	SNX10	NM_001199835	sorting nexin 10	29887	0.338116	4.86691	2.38867	0.0433589	0.1527
A_21_P0000945	RP11-242F24.1	ENST00000421469	NA	NA	-0.412845	5.37148	-2.38842	0.043376	0.152751
A_23_P27947	PDCD2L	NM_032346	programmed cell death 2-like	84306	0.348522	10.1818	2.38773	0.0434232	0.152908
A_21_P0010415	XLOC_014226	TCONS_00029589	BROAD Institute lincRNA (XLOC_014226), lincRNA [TCONS_00029589]	NA	-0.340404	6.5702	-2.38768	0.0434266	0.15291
A_24_P54174	TNFRSF1B	NM_001066	tumor necrosis factor receptor superfamily, member 1B	7133	1.42829	6.81241	2.38752	0.0434374	0.152939
A_21_P0013333	FAM185A	NM_001145268	family with sequence similarity 185, member A	222234	-0.35427	6.72755	-2.38731	0.0434519	0.152981
A_33_P3276308	LOC641737	AK126112	uncharacterized LOC641737	641737	0.340428	4.92329	2.38726	0.0434552	0.152983
A_33_P3210605	A_33_P3210605	A_33_P3210605	Unknown	NA	-0.337875	4.82334	-2.38722	0.0434579	0.152983
A_23_P52531	FAM24B	NM_152644	family with sequence similarity 24, member B	196792	-0.352061	8.19073	-2.38705	0.0434694	0.153014
A_33_P3261620	GHSR	NM_004122	growth hormone secretagogue receptor	2693	-0.35209	5.46077	-2.38667	0.0434955	0.153096
A_19_P00324261	lincRNA:chr18:71277145-71290228_R	lincRNA:chr18:71277145-71290228_R	lincRNA:chr18:71277145-71290228 reverse strand	NA	-0.344095	4.84788	-2.38629	0.0435215	0.153179
A_33_P3642036	LOC100289333	AK093188	Homo sapiens cDNA FLJ35869 fis, clone TESTI2007973. [AK093188]	100289333	0.337736	4.55789	2.38624	0.0435252	0.153179
A_33_P3358774	OR9Q1	NM_001005212	olfactory receptor, family 9, subfamily Q, member 1	219956	0.573238	5.11993	2.38622	0.0435268	0.153179
A_33_P3229012	LOC652586	XM_001719844	PREDICTED: Homo sapiens hypothetical protein LOC652586 (LOC652586), mRNA [XM_001719844]	NA	-0.352327	6.01375	-2.38593	0.0435467	0.153239
A_19_P00322533	CRNDE	ENST00000560912	NA	643911	-0.352508	11.1125	-2.38565	0.0435659	0.153292
A_33_P3292387	LRRIQ3	NM_001105659	leucine-rich repeats and IQ motif containing 3	127255	0.338374	7.06133	2.38561	0.0435682	0.153292
A_23_P68401	CTNNBL1	NM_030877	catenin, beta like 1	56259	-0.340829	8.75896	-2.38559	0.0435697	0.153292
A_21_P0008423	XLOC_010998	THC2548681	BROAD Institute lincRNA (XLOC_010998), lincRNA [TCONS_00022712]	NA	-0.347243	6.25977	-2.38554	0.0435729	0.153294
A_19_P00800264	OTUD6B-AS1	ENST00000522817	NA	NA	-0.34173	10.9475	-2.38548	0.0435771	0.153295
A_33_P3618561	LOC730961	BC034282	uncharacterized LOC730961	730961	0.375633	6.06039	2.38546	0.0435785	0.153295
A_19_P00812428	lincRNA:chrX:71132475-71339425_R	lincRNA:chrX:71132475-71339425_R	lincRNA:chrX:71132475-71339425 reverse strand	NA	0.368994	11.8157	2.38501	0.0436096	0.153394
A_21_P0000883	AC125421.1	ENST00000455366	NA	400620	-0.645994	4.70538	-2.38495	0.0436136	0.153399
A_33_P3301306	KMT2C	NM_170606	lysine (K)-specific methyltransferase 2C	58508	-0.337572	10.7724	-2.38491	0.0436165	0.1534
A_21_P0003475	RP11-12K22.1	ENST00000508825	NA	NA	-0.380248	4.56593	-2.38481	0.0436234	0.153415
A_21_P0003184	XLOC_003281	TCONS_00006680	BROAD Institute lincRNA (XLOC_003281), lincRNA [TCONS_00006680]	NA	-0.340466	5.09179	-2.38473	0.0436287	0.153424
A_19_P00321614	lincRNA:chr7:77313167-77314608_F	lincRNA:chr7:77313167-77314608_F	lincRNA:chr7:77313167-77314608 forward strand	NA	-0.347888	4.95313	-2.38442	0.0436502	0.153487
A_33_P3381777	TREML1	NM_178174	triggering receptor expressed on myeloid cells-like 1	340205	0.347435	4.67601	2.38439	0.0436519	0.153487
A_33_P3419557	OR5K3	NM_001005516	olfactory receptor, family 5, subfamily K, member 3	403277	-0.372445	4.98143	-2.38413	0.04367	0.153541
A_21_P0002241	XLOC_001532	TCONS_00003733	BROAD Institute lincRNA (XLOC_001532), lincRNA [TCONS_00003733]	NA	-0.40436	4.88454	-2.38388	0.0436872	0.153592
A_21_P0008045	XLOC_010339	TCONS_00021747	BROAD Institute lincRNA (XLOC_010339), lincRNA [TCONS_00021747]	NA	-0.34083	4.5359	-2.38353	0.0437109	0.153666
A_19_P00318034	lincRNA:chr8:134377868-134378275_R	lincRNA:chr8:134377868-134378275_R	lincRNA:chr8:134377868-134378275 reverse strand	NA	-0.338178	4.58675	-2.38339	0.0437211	0.15369
A_23_P72770	USP44	NM_032147	ubiquitin specific peptidase 44	84101	-0.395514	6.42026	-2.38335	0.0437233	0.15369
A_33_P3284596	ARL5C	NM_001143968	ADP-ribosylation factor-like 5C	390790	-0.352644	6.62659	-2.3833	0.0437271	0.15369
A_32_P107746	ENSA	NM_207042	endosulfine alpha	2029	-0.337748	11.3641	-2.38328	0.0437283	0.15369
A_21_P0001547	XLOC_000916	TCONS_00001583	BROAD Institute lincRNA (XLOC_000916), lincRNA [TCONS_00001583]	NA	-0.343705	4.87154	-2.38316	0.0437368	0.15371
A_33_P3410981	PCDHGB7	NM_032101	protocadherin gamma subfamily B, 7	56099	0.339603	5.00464	2.38292	0.0437534	0.153759
A_21_P0014703	LOC100506327	XR_112081	PREDICTED: Homo sapiens hypothetical LOC100506327 (LOC100506327), miscRNA [XR_112081]	NA	0.340548	6.03716	2.38288	0.0437562	0.153759
A_33_P3393573	PCMT1	NM_001252053	protein-L-isoaspartate (D-aspartate) O-methyltransferase	5110	0.348125	10.2948	2.38232	0.0437942	0.153884
A_32_P25437	SLC12A2	NM_001046	solute carrier family 12 (sodium/potassium/chloride transporter), member 2	6558	-0.345488	11.4352	-2.3821	0.0438095	0.153928
A_21_P0009765	XLOC_013309	TCONS_00027311	BROAD Institute lincRNA (XLOC_013309), lincRNA [TCONS_00027311]	NA	-0.342389	4.63548	-2.38206	0.0438125	0.153929
A_33_P3842556	IKZF1	NM_006060	IKAROS family zinc finger 1 (Ikaros)	10320	0.341693	5.03081	2.38166	0.0438403	0.154017
A_23_P217637	TIMM8A	NM_004085	translocase of inner mitochondrial membrane 8 homolog A (yeast)	1678	0.357213	9.53465	2.38133	0.0438632	0.154087
A_23_P162142	TSKU	NM_015516	tsukushi, small leucine rich proteoglycan	25987	-0.339345	10.3763	-2.38129	0.0438655	0.154087
A_33_P3368201	RP11-1016B18.1	ENST00000554613	NA	643711	0.509865	4.99238	2.38098	0.0438873	0.154144
A_23_P359588	PCDHGB4	NM_032098	protocadherin gamma subfamily B, 4	8641	0.347069	6.10481	2.38098	0.0438873	0.154144
A_33_P3262973	AC019118.3	ENST00000419347	NA	NA	-0.374612	5.44512	-2.38076	0.0439026	0.154189
A_23_P435657	ALMS1P	NR_003683	Alstrom syndrome 1 pseudogene	200420	-0.422414	5.62713	-2.38055	0.0439165	0.154226
A_33_P3244753	DRP2	NM_001939	dystrophin related protein 2	1821	-0.338976	8.25208	-2.38052	0.0439186	0.154226
A_33_P3346403	PTMAP8	ENST00000397729	NA	5757	-0.338516	15.0322	-2.38048	0.0439219	0.154228
A_19_P00329487	lincRNA:chr6:154718233-154725342_R	lincRNA:chr6:154718233-154725342_R	lincRNA:chr6:154718233-154725342 reverse strand	NA	0.697977	5.36473	2.38012	0.0439463	0.154304
A_33_P3305775	CRTC3-AS1	ENST00000558105	NA	NA	-0.341293	5.40556	-2.38003	0.0439528	0.154318
A_33_P3885807	NAV2-AS5	ENST00000528726	NA	100874012	-0.364243	4.76964	-2.37981	0.0439681	0.154362
A_33_P3312877	CCDC107	NM_174923	coiled-coil domain containing 107	203260	-0.340394	12.0643	-2.37964	0.0439798	0.154394
A_33_P3401701	EDNRA	NM_001957	endothelin receptor type A	1909	-0.339062	5.00325	-2.37949	0.04399	0.154412
A_19_P00801867	AC007743.1	ENST00000447423	NA	100129434	-0.361446	5.50977	-2.37945	0.0439931	0.154412
A_21_P0009062	RP11-2C15.1	ENST00000564405	NA	NA	-0.364194	4.98557	-2.37944	0.0439938	0.154412
A_33_P3362548	A_33_P3362548	A_33_P3362548	Unknown	NA	-0.352178	6.51416	-2.37941	0.0439959	0.154412
A_19_P00805106	lincRNA:chr4:71571686-71581686_F	lincRNA:chr4:71571686-71581686_F	lincRNA:chr4:71571686-71581686 forward strand	NA	0.343862	5.86541	2.37928	0.0440046	0.154434
A_21_P0006167	XLOC_007435	BX500577	DKFZp779F2057_r1 779 (synonym: hncc1) Homo sapiens cDNA clone DKFZp779F2057 5', mRNA sequence [BX500577]	NA	-0.348956	4.52611	-2.37917	0.044012	0.15445
A_33_P3259615	TTC36	NM_001080441	tetratricopeptide repeat domain 36	143941	-0.358932	5.11865	-2.379	0.044024	0.154478
A_19_P00318718	RP11-774O3.3	ENST00000505448	NA	NA	-0.342027	7.72592	-2.3789	0.0440312	0.154478
A_19_P00319654	RP11-550I24.2	ENST00000475102	NA	NA	-0.357615	5.92422	-2.37887	0.0440327	0.154478
A_32_P194312	SDK2	NM_001144952	sidekick cell adhesion molecule 2	54549	0.372226	4.82711	2.37887	0.0440333	0.154478
A_19_P00809249	lincRNA:chr7:16117925-16126650_R	lincRNA:chr7:16117925-16126650_R	lincRNA:chr7:16117925-16126650 reverse strand	NA	-0.338442	5.25516	-2.37883	0.0440359	0.154478
A_23_P413285	CC2D2A	NM_001080522	coiled-coil and C2 domain containing 2A	57545	-0.336813	6.10764	-2.3788	0.0440381	0.154478
A_33_P3389148	STK11	NM_000455	serine/threonine kinase 11	6794	0.36219	11.1524	2.37879	0.0440389	0.154478
A_33_P3239879	NAA38	NM_032356	N(alpha)-acetyltransferase 38, NatC auxiliary subunit	84316	0.347182	15.4445	2.37866	0.0440476	0.154499
A_33_P3237096	INPP5F	NM_001243195	inositol polyphosphate-5-phosphatase F	22876	0.350481	8.52487	2.37857	0.0440539	0.154508
A_23_P336015	NOC2L	NM_015658	nucleolar complex associated 2 homolog (S. cerevisiae)	26155	0.348499	7.82312	2.37854	0.044056	0.154508
A_19_P00321870	lincRNA:chr15:40356662-40357902_R	lincRNA:chr15:40356662-40357902_R	lincRNA:chr15:40356662-40357902 reverse strand	NA	0.337833	4.38788	2.37851	0.0440581	0.154508
A_33_P3355708	C14orf180	NM_001008404	chromosome 14 open reading frame 180	400258	-0.358415	5.72445	-2.37843	0.0440634	0.154517
A_33_P3417086	NIPAL1	NM_207330	NIPA-like domain containing 1	152519	0.350594	7.64694	2.37832	0.0440709	0.154534
A_21_P0000231	SNORD64	NR_001294	small nucleolar RNA, C/D box 64	347686	0.338467	5.65169	2.37813	0.0440842	0.154571
A_23_P200780	TGFBR3	NM_003243	transforming growth factor, beta receptor III	7049	0.384884	7.18704	2.37801	0.0440926	0.154591
A_23_P135914	SF3B3	NM_012426	splicing factor 3b, subunit 3, 130kDa	23450	0.364156	10.9861	2.37791	0.0440997	0.154606
A_21_P0003766	XLOC_004060	TCONS_00008566	BROAD Institute lincRNA (XLOC_004060), lincRNA [TCONS_00008566]	NA	-0.337624	4.87631	-2.37757	0.0441233	0.154675
A_24_P529627	TRBV6-1	ENST00000390353	NA	NA	-0.359795	4.78241	-2.37754	0.0441255	0.154675
A_33_P3296308	DCAF16	NM_017741	DDB1 and CUL4 associated factor 16	54876	-0.343481	11.4197	-2.37751	0.0441273	0.154675
A_19_P00812860	lincRNA:chr14:56156722-56183472_R	lincRNA:chr14:56156722-56183472_R	lincRNA:chr14:56156722-56183472 reverse strand	NA	-0.33761	4.6755	-2.37747	0.0441304	0.154676
A_33_P3877739	SMCR2_2	ENST00000619783	NA	140768	-0.347084	7.46339	-2.37741	0.0441341	0.15468
A_23_P351320	CDC40	NM_015891	cell division cycle 40	51362	-0.383828	9.76901	-2.3773	0.0441421	0.154698
A_23_P253012	GRAMD1C	NM_017577	GRAM domain containing 1C	54762	-0.341166	8.26367	-2.37716	0.0441518	0.154722
A_21_P0011378	XLOC_l2_004951	TCONS_l2_00009129	BROAD Institute lincRNA (XLOC_l2_004951), lincRNA [TCONS_l2_00009129]	NA	-0.369179	7.12708	-2.37712	0.0441542	0.154722
A_23_P345564	OPRL1	NM_182647	opiate receptor-like 1	4987	-0.337441	5.0989	-2.37698	0.044164	0.154747
A_23_P82047	STXBP5	NM_001127715	syntaxin binding protein 5 (tomosyn)	134957	-0.340753	7.12992	-2.37685	0.0441729	0.154769
A_23_P78268	GLOD4	NM_016080	glyoxalase domain containing 4	51031	-0.344821	11.247	-2.37677	0.0441791	0.154772
A_19_P00809750	lincRNA:chr3:185675306-185681306_R	lincRNA:chr3:185675306-185681306_R	lincRNA:chr3:185675306-185681306 reverse strand	NA	-0.401217	5.3143	-2.37676	0.0441794	0.154772
A_19_P00800621	lincRNA:chr21:29918229-30215104_R	lincRNA:chr21:29918229-30215104_R	lincRNA:chr21:29918229-30215104 reverse strand	NA	-0.864351	5.57815	-2.37633	0.0442096	0.154869
A_23_P99693	ZBTB1	NM_014950	zinc finger and BTB domain containing 1	22890	-0.360829	8.16388	-2.37618	0.0442202	0.154889
A_21_P0010096	XLOC_013575	THC2688494	BROAD Institute lincRNA (XLOC_013575), lincRNA [TCONS_00028572]	NA	0.338085	4.53845	2.37615	0.044222	0.154889
A_33_P3542801	RP11-967K21.1	ENST00000617468	NA	729291	-0.336976	6.36504	-2.37613	0.0442236	0.154889
A_23_P103104	MFNG	NM_002405	MFNG O-fucosylpeptide 3-beta-N-acetylglucosaminyltransferase	4242	0.353817	5.51913	2.37584	0.0442435	0.154949
A_33_P3275959	SLC25A16	BC001407	solute carrier family 25 (mitochondrial carrier), member 16	8034	0.371455	8.00221	2.37579	0.044247	0.154952
A_23_P89910	GEMIN7	NM_024707	gem (nuclear organelle) associated protein 7	79760	-0.336823	10.8488	-2.37536	0.0442768	0.155047
A_23_P501805	LIPT1	NM_145197	lipoyltransferase 1	51601	-0.336447	8.79514	-2.37497	0.0443039	0.155133
A_19_P00328505	lincRNA:chr8:107055124-107072066_R	lincRNA:chr8:107055124-107072066_R	lincRNA:chr8:107055124-107072066 reverse strand	NA	-0.400337	5.60142	-2.3748	0.0443161	0.155166
A_23_P40657	GCAT	NM_014291	glycine C-acetyltransferase	23464	-0.383854	8.39407	-2.3747	0.0443227	0.15517
A_33_P3423954	CBX2	NM_032647	chromobox homolog 2	84733	-0.336304	5.19783	-2.3747	0.0443228	0.15517
A_23_P57697	DHX36	NM_020865	DEAH (Asp-Glu-Ala-His) box polypeptide 36	170506	0.337759	12.0956	2.37458	0.0443311	0.15519
A_32_P3556	VPS35	NM_018206	vacuolar protein sorting 35 homolog (S. cerevisiae)	55737	-0.371339	11.28	-2.37432	0.0443496	0.155245
A_21_P0012048	AC093642.3	ENST00000429456	NA	NA	-0.336027	6.03827	-2.37421	0.0443572	0.155253
A_23_P202345	ADO	NM_032804	2-aminoethanethiol (cysteamine) dioxygenase	84890	-0.376202	9.05912	-2.37417	0.0443599	0.155253
A_19_P00807415	lincRNA:chr13:27831250-27836500_F	lincRNA:chr13:27831250-27836500_F	lincRNA:chr13:27831250-27836500 forward strand	NA	-0.339557	5.76918	-2.37417	0.04436	0.155253
A_23_P78608	DENND1C	NM_024898	DENN/MADD domain containing 1C	79958	-0.337212	6.72069	-2.3737	0.044393	0.155359
A_21_P0007749	RP11-512N21.3	ENST00000551918	NA	NA	-0.33791	4.66435	-2.37359	0.0444007	0.155369
A_21_P0006689	RP11-475D12.2	ENST00000435367	NA	101929662	0.506325	4.9483	2.37355	0.0444032	0.155369
A_21_P0004930	XLOC_005448	TCONS_00011937	BROAD Institute lincRNA (XLOC_005448), lincRNA [TCONS_00011937]	NA	-0.352298	5.16697	-2.37354	0.0444039	0.155369
A_21_P0013567	RBPJ	NM_203284	recombination signal binding protein for immunoglobulin kappa J region	3516	-0.335973	11.2706	-2.37328	0.0444221	0.155418
A_33_P3249002	A_33_P3249002	A_33_P3249002	Unknown	NA	0.357858	12.8604	2.37323	0.0444256	0.155418
A_21_P0014156	RP1-232P20.1	ENST00000602674	NA	NA	0.36613	4.70615	2.37323	0.0444259	0.155418
A_23_P207058	SOCS3	NM_003955	suppressor of cytokine signaling 3	9021	-0.377354	8.58311	-2.37312	0.0444334	0.155434
A_21_P0000810	RP11-372E1.4	ENST00000476385	NA	100507389	-0.347269	4.43302	-2.37302	0.0444402	0.155448
A_33_P3388135	MKKS	NM_170784	McKusick-Kaufman syndrome	8195	0.342843	11.7679	2.37288	0.04445	0.155464
A_21_P0013714	CARM1P1	ENST00000492533	NA	NA	-0.35534	7.58687	-2.37285	0.0444525	0.155464
A_21_P0009411	LINC00511	ENST00000581183	NA	NA	0.362289	4.70209	2.37283	0.0444535	0.155464
A_19_P00332301	lincRNA:chr3:194190336-194206820_F	lincRNA:chr3:194190336-194206820_F	lincRNA:chr3:194190336-194206820 forward strand	NA	-0.3451	5.0958	-2.37278	0.0444574	0.155464
A_21_P0008716	XLOC_011413	TCONS_00023602	BROAD Institute lincRNA (XLOC_011413), lincRNA [TCONS_00023602]	NA	-0.349776	5.11825	-2.37277	0.0444583	0.155464
A_23_P151598	CPNE6	NM_006032	copine VI (neuronal)	9362	-0.509886	5.03106	-2.37268	0.0444641	0.155475
A_33_P3376958	BMS1P20	NR_027293	BMS1 pseudogene 20	96610	0.338203	5.59754	2.3724	0.0444836	0.155531
A_23_P30069	DDX60L	NM_001012967	DEAD (Asp-Glu-Ala-Asp) box polypeptide 60-like	91351	0.476098	9.20778	2.37237	0.0444856	0.155531
A_23_P334246	APLF	NM_173545	aprataxin and PNKP like factor	200558	0.374704	4.35233	2.37231	0.0444902	0.155538
A_33_P3273580	AF289570	AF289570	Homo sapiens clone pp6750 unknown mRNA. [AF289570]	NA	-0.337507	5.64826	-2.37225	0.0444943	0.155543
A_19_P00811286	NR2F1-AS1	ENST00000504474	NA	441094	-0.357465	5.59466	-2.37205	0.0445081	0.155582
A_24_P942354	PITPNA	NM_006224	phosphatidylinositol transfer protein, alpha	5306	0.336798	13.665	2.37197	0.044514	0.155593
A_33_P3320772	ATXN1	NM_000332	ataxin 1	6310	0.335878	6.48807	2.37174	0.04453	0.155639
A_19_P00805590	lincRNA:chr12:2947389-2952675_R	lincRNA:chr12:2947389-2952675_R	lincRNA:chr12:2947389-2952675 reverse strand	NA	-0.341059	10.7378	-2.37163	0.0445375	0.155656
A_33_P3316239	LOC100130419	AK126781	uncharacterized LOC100130419	100130419	0.346358	4.87739	2.37152	0.0445452	0.155667
A_21_P0009792	XLOC_013108	THC2777210	EMP3_HUMAN (P54852) Epithelial membrane protein 3 (EMP-3) (YMP protein) (Hematopoietic neural membrane protein) (HNMP-1), partial (97%) [THC2777210]	NA	-0.336477	5.47235	-2.37148	0.0445486	0.155667
A_19_P00326615	lincRNA:chr4:11431452-11452602_F	lincRNA:chr4:11431452-11452602_F	lincRNA:chr4:11431452-11452602 forward strand	NA	-0.349154	8.6612	-2.37145	0.0445501	0.155667
A_21_P0009956	RP5-1030M6.3	ENST00000428529	NA	NA	-0.410299	5.6411	-2.37143	0.0445515	0.155667
A_24_P187614	LOC100129648	AK097637	uncharacterized LOC100129648	100129648	-0.335717	5.23772	-2.37138	0.0445552	0.15567
A_19_P00806586	lincRNA:chr8:95917724-95933974_F	lincRNA:chr8:95917724-95933974_F	lincRNA:chr8:95917724-95933974 forward strand	NA	-0.346477	4.71292	-2.37131	0.0445604	0.155679
A_24_P166661	TMEM60	NM_032936	transmembrane protein 60	85025	-0.337946	10.1658	-2.37094	0.0445859	0.155759
A_33_P3358804	A_33_P3358804	A_33_P3358804	Unknown	NA	-0.343409	5.65121	-2.37088	0.0445903	0.155765
A_33_P3347049	A_33_P3347049	A_33_P3347049	Unknown	NA	-0.361868	5.50998	-2.37084	0.0445933	0.155765
A_21_P0000054	PET117	NM_001164811	PET117 homolog (S. cerevisiae)	100303755	0.336173	11.41	2.37078	0.0445976	0.155771
A_33_P3275000	ZBTB40	NM_001083621	zinc finger and BTB domain containing 40	9923	0.335607	5.53128	2.37071	0.0446023	0.155778
A_21_P0007405	XLOC_009564	TCONS_00020135	BROAD Institute lincRNA (XLOC_009564), lincRNA [TCONS_00020135]	NA	-1.12122	5.37462	-2.37046	0.0446199	0.15583
A_33_P3329784	ANKLE2	NM_015114	ankyrin repeat and LEM domain containing 2	23141	0.34215	7.76308	2.37037	0.0446261	0.155841
A_19_P00801960	RP1-60O19.1	ENST00000418134	NA	NA	-0.381017	7.36908	-2.37034	0.0446284	0.155841
A_33_P3329088	PRSS8	NM_002773	protease, serine, 8	5652	-0.3641	15.5894	-2.37025	0.0446345	0.155844
A_21_P0008936	RP11-883G14.2	ENST00000568607	NA	NA	-0.356121	6.32458	-2.37025	0.0446349	0.155844
A_23_P340922	ZNF414	NM_032370	zinc finger protein 414	84330	-0.355287	6.49173	-2.37004	0.0446496	0.155886
A_19_P00324069	lincRNA:chr18:42263052-42278652_F	lincRNA:chr18:42263052-42278652_F	lincRNA:chr18:42263052-42278652 forward strand	NA	-0.376025	11.2629	-2.36998	0.0446533	0.15589
A_21_P0007565	LINC01154	ENST00000548617	NA	NA	-0.382711	5.60081	-2.36984	0.0446638	0.155917
A_33_P3391596	LAMA4	NM_001105206	laminin, alpha 4	3910	-0.339587	6.09811	-2.36969	0.0446739	0.155943
A_21_P0005900	XLOC_007207	TCONS_00015162	BROAD Institute lincRNA (XLOC_007207), lincRNA [TCONS_00015162]	NA	0.353755	8.29703	2.36951	0.0446868	0.155978
A_33_P3783812	C8orf60	AK022255	chromosome 8 open reading frame 60	619426	0.360764	5.59991	2.36946	0.0446903	0.155981
A_33_P3383371	A_33_P3383371	A_33_P3383371	Unknown	NA	-0.341502	6.84218	-2.36924	0.0447058	0.156025
A_33_P3325110	SOX13	NM_005686	SRY (sex determining region Y)-box 13	9580	0.374248	7.25356	2.36914	0.0447129	0.156041
A_33_P3362367	RTN3	ENST00000338850	NA	10313	-0.335776	4.88282	-2.36901	0.0447218	0.156063
A_23_P156826	ADTRP	NM_032744	androgen-dependent TFPI-regulating protein	84830	1.51771	6.32256	2.36892	0.0447278	0.156074
A_32_P737629	TTTY7	NR_001534	testis-specific transcript, Y-linked 7 (non-protein coding)	246122	-0.342334	4.39989	-2.36877	0.044739	0.156099
A_19_P00317782	LINC01539	ENST00000593282	NA	NA	0.350401	4.5277	2.36875	0.0447405	0.156099
A_32_P133767	C12orf42	NM_198521	chromosome 12 open reading frame 42	374470	0.45451	4.79386	2.36835	0.0447681	0.156186
A_19_P00809971	lincRNA:chr16:16908174-16915024_F	lincRNA:chr16:16908174-16915024_F	lincRNA:chr16:16908174-16915024 forward strand	NA	-0.335627	4.87558	-2.36824	0.0447757	0.156202
A_23_P135454	AFG3L2	NM_006796	AFG3-like AAA ATPase 2	10939	-0.347035	8.95145	-2.36821	0.044778	0.156202
A_19_P00812321	lincRNA:chr1:163265476-163279216_F	lincRNA:chr1:163265476-163279216_F	lincRNA:chr1:163265476-163279216 forward strand	NA	-0.358333	4.70735	-2.36804	0.0447905	0.156236
A_19_P00323942	lincRNA:chr13:20391275-20404425_R	lincRNA:chr13:20391275-20404425_R	lincRNA:chr13:20391275-20404425 reverse strand	NA	-0.335805	7.87206	-2.36761	0.0448207	0.156331
A_33_P3334250	OSMR-AS1	ENST00000512519	NA	NA	-0.335108	5.21428	-2.36757	0.0448234	0.156331
A_33_P3360392	LINC00092	ENST00000412122	NA	100188953	-0.347111	6.81655	-2.36746	0.0448309	0.156348
A_24_P282416	ABL1	NM_007313	ABL proto-oncogene 1, non-receptor tyrosine kinase	25	0.339521	5.24803	2.36738	0.044837	0.156359
A_23_P208293	PVRL2	NM_001042724	poliovirus receptor-related 2 (herpesvirus entry mediator B)	5819	0.337087	14.3713	2.36734	0.0448394	0.156359
A_33_P3392460	LINC00963	ENST00000625171	NA	100128077	-0.355055	5.92372	-2.3673	0.0448422	0.156359
A_33_P3285545	CLDN4	NM_001305	claudin 4	1364	0.378174	15.4297	2.36708	0.0448576	0.156396
A_23_P342024	LINC00896	ENST00000609602	NA	150197	-0.336022	4.79715	-2.36704	0.0448605	0.156396
A_23_P84140	IQCB1	NM_001023571	IQ motif containing B1	9657	-0.356429	8.9153	-2.36704	0.0448609	0.156396
A_19_P00316152	RP11-1277A3.2	ENST00000499314	NA	202181	-0.348794	5.6991	-2.36696	0.0448667	0.156406
A_23_P1029	MFAP2	NM_017459	microfibrillar-associated protein 2	4237	0.336379	5.51612	2.36678	0.044879	0.15644
A_23_P251785	NAA16	NM_024561	N(alpha)-acetyltransferase 16, NatA auxiliary subunit	79612	-0.349009	9.11015	-2.36665	0.044888	0.156462
A_33_P3887081	LINC01252	ENST00000499291	NA	338817	0.349555	4.75126	2.36646	0.0449016	0.156499
A_19_P00324850	lincRNA:chr9:126100254-126117679_R	lincRNA:chr9:126100254-126117679_R	lincRNA:chr9:126100254-126117679 reverse strand	NA	-0.42389	6.68854	-2.36641	0.0449051	0.156502
A_19_P00812857	lincRNA:chrX:39014981-39428181_F	lincRNA:chrX:39014981-39428181_F	lincRNA:chrX:39014981-39428181 forward strand	NA	-0.359333	5.6677	-2.36637	0.0449084	0.156504
A_21_P0007473	XLOC_009604	TCONS_00020154	BROAD Institute lincRNA (XLOC_009604), lincRNA [TCONS_00020154]	NA	-0.868236	5.40756	-2.36627	0.0449148	0.156511
A_33_P3367642	LMF2	NM_033200	lipase maturation factor 2	91289	0.335334	13.5135	2.36625	0.0449168	0.156511
A_33_P3329549	FBRS	NM_001105079	fibrosin	64319	0.340306	9.35931	2.36619	0.044921	0.156511
A_19_P00323490	lincRNA:chrX:138924534-138934584_R	lincRNA:chrX:138924534-138934584_R	lincRNA:chrX:138924534-138934584 reverse strand	NA	-0.341598	4.68269	-2.36618	0.0449213	0.156511
A_21_P0009667	CTD-2621I17.6	ENST00000587218	NA	101928886	-0.95333	4.81908	-2.36606	0.0449299	0.156531
A_33_P3212679	SNRPG	NM_003096	small nuclear ribonucleoprotein polypeptide G	6637	0.334929	14.5392	2.36602	0.0449328	0.156532
A_23_P51918	SEC16B	NM_033127	SEC16 homolog B (S. cerevisiae)	89866	-0.358231	7.27782	-2.3659	0.0449412	0.156552
A_19_P00331796	lincRNA:chr8:138387843-138421643_F	lincRNA:chr8:138387843-138421643_F	lincRNA:chr8:138387843-138421643 forward strand	NA	-0.347384	5.09947	-2.36552	0.0449684	0.156627
A_33_P3358957	PAPL	NM_001004318	iron/zinc purple acid phosphatase-like protein	390928	-0.344774	8.00098	-2.36546	0.0449724	0.156627
A_33_P3272461	METTL5	NM_014168	methyltransferase like 5	29081	-0.360749	11.4235	-2.36546	0.0449727	0.156627
A_19_P00812334	lincRNA:chr2:56183996-56247421_R	lincRNA:chr2:56183996-56247421_R	lincRNA:chr2:56183996-56247421 reverse strand	NA	-0.421059	4.45512	-2.36541	0.0449761	0.156627
A_21_P0002487	XLOC_002256	TCONS_00004371	BROAD Institute lincRNA (XLOC_002256), lincRNA [TCONS_00004371]	NA	-0.366786	5.04328	-2.3654	0.0449764	0.156627
A_19_P00812723	XLOC_012885	TCONS_00026739	BROAD Institute lincRNA (XLOC_012885), lincRNA [TCONS_00026739]	NA	-0.404683	6.5847	-2.36518	0.0449919	0.156671
A_24_P383762	RASGEF1C	NM_175062	RasGEF domain family, member 1C	255426	-0.33877	5.52153	-2.36498	0.0450067	0.156713
A_21_P0013760	CHTF8	NM_001039690	CTF8, chromosome transmission fidelity factor 8 homolog (S. cerevisiae)	54921	-0.343625	11.114	-2.36491	0.0450113	0.15672
A_24_P396231	LAMP2	NM_002294	lysosomal-associated membrane protein 2	3920	0.353701	10.6579	2.3648	0.0450194	0.156738
A_33_P3219210	CTD-2377O17.1	ENST00000606270	NA	NA	0.382375	5.37105	2.36475	0.045023	0.156742
A_19_P00321116	lincRNA:chr3:88135469-88178205_R	lincRNA:chr3:88135469-88178205_R	lincRNA:chr3:88135469-88178205 reverse strand	NA	-0.37375	5.01174	-2.3646	0.0450334	0.156768
A_23_P46673	PTP4A1P7	ENST00000423476	NA	NA	0.334637	6.35432	2.36446	0.0450436	0.156794
A_19_P00332187	lincRNA:chr4:769425-775573_F	lincRNA:chr4:769425-775573_F	lincRNA:chr4:769425-775573 forward strand	NA	-0.373914	11.1604	-2.36439	0.0450486	0.156802
A_24_P313186	CALM1	NM_006888	calmodulin 1 (phosphorylase kinase, delta)	801	0.364677	10.3605	2.36417	0.045064	0.156846
A_19_P00329168	lincRNA:chr11:27223249-27240249_F	lincRNA:chr11:27223249-27240249_F	lincRNA:chr11:27223249-27240249 forward strand	NA	-0.346446	6.61946	-2.36401	0.0450753	0.156869
A_21_P0000745	TTN-AS1	ENST00000604956	NA	100506866	-0.351122	5.81126	-2.364	0.045076	0.156869
A_33_P3217198	CHODL-AS1	ENST00000447175	NA	54075	-0.335244	4.6802	-2.3639	0.0450831	0.156884
A_21_P0009316	XLOC_012449	TCONS_00025615	BROAD Institute lincRNA (XLOC_012449), lincRNA [TCONS_00025615]	NA	-0.385546	5.02914	-2.36381	0.0450897	0.156897
A_23_P334864	FAM126B	NM_173822	family with sequence similarity 126, member B	285172	-0.335716	9.48491	-2.36362	0.0451031	0.156935
A_24_P244699	NUDT15	NM_018283	nudix (nucleoside diphosphate linked moiety X)-type motif 15	55270	-0.341197	8.10164	-2.36351	0.0451106	0.156951
A_24_P357468	ENST00000390434	ENST00000390434	T cell receptor alpha variable 8-2 [Source:HGNC Symbol;Acc:12147] [ENST00000390434]	NA	-0.348341	5.2405	-2.36338	0.0451199	0.156973
A_19_P00332340	lincRNA:chr7:30587974-30601744_F	lincRNA:chr7:30587974-30601744_F	lincRNA:chr7:30587974-30601744 forward strand	NA	-0.343184	6.96275	-2.36335	0.0451223	0.156973
A_33_P3346807	LOC100131581	AK092544	uncharacterized LOC100131581	100131581	-0.372758	4.51783	-2.36317	0.0451352	0.157
A_23_P162861	SERPINE3	NM_001101320	serpin peptidase inhibitor, clade E (nexin, plasminogen activator inhibitor type 1), member 3	647174	0.370166	4.87043	2.36316	0.0451355	0.157
A_24_P114183	FDPS	NM_002004	farnesyl diphosphate synthase	2224	-0.336199	13.9751	-2.36304	0.0451438	0.157007
A_21_P0003140	XLOC_003194	TCONS_00006567	BROAD Institute lincRNA (XLOC_003194), lincRNA [TCONS_00006567]	NA	-0.341269	4.76933	-2.36304	0.0451444	0.157007
A_33_P3373598	TREML5P	NR_002794	triggering receptor expressed on myeloid cells-like 5, pseudogene	221438	0.335822	4.65695	2.36301	0.0451459	0.157007
A_21_P0009637	XLOC_012879	TCONS_00026734	BROAD Institute lincRNA (XLOC_012879), lincRNA [TCONS_00026734]	NA	-0.36083	4.61591	-2.36277	0.0451635	0.157051
A_23_P366098	NUP210L	NM_207308	nucleoporin 210kDa-like	91181	-0.398623	4.86036	-2.36269	0.0451688	0.157051
A_33_P3276329	AK123110	AK123110	Homo sapiens cDNA FLJ41115 fis, clone BRACE1000533. [AK123110]	NA	-0.334476	8.7128	-2.36269	0.0451691	0.157051
A_33_P3242614	LOC606724	NR_002454	coronin, actin binding protein, 1A pseudogene	606724	-0.334636	5.31441	-2.36266	0.0451712	0.157051
A_33_P3380086	PXN	ENST00000323871	paxillin	5829	-0.750259	5.52505	-2.36264	0.0451723	0.157051
A_21_P0007977	LINC00412	ENST00000444744	NA	NA	-0.348121	5.10459	-2.36254	0.0451799	0.157068
A_21_P0005462	XLOC_006327	TCONS_00013671	BROAD Institute lincRNA (XLOC_006327), lincRNA [TCONS_00013671]	NA	-0.392164	4.83314	-2.36249	0.0451834	0.157071
A_23_P138975	RBM7	NM_016090	RNA binding motif protein 7	10179	-0.33476	9.35013	-2.36231	0.0451962	0.157106
A_33_P3365037	ERCC1	NM_202001	excision repair cross-complementation group 1	2067	-0.334303	10.7456	-2.36215	0.0452076	0.157136
A_33_P3368208	ABRA	NM_139166	actin-binding Rho activating protein	137735	-0.385658	4.72102	-2.36209	0.0452116	0.15714
A_33_P3388312	SKAP2	NM_003930	src kinase associated phosphoprotein 2	8935	-0.347226	10.6966	-2.36198	0.0452192	0.157153
A_23_P46903	CAMK2G	NM_172171	calcium/calmodulin-dependent protein kinase II gamma	818	-0.341608	7.85336	-2.36196	0.0452207	0.157153
A_33_P3317327	TRPM8	ENST00000355722	transient receptor potential cation channel, subfamily M, member 8	79054	0.364209	5.19026	2.36178	0.0452335	0.157188
A_23_P314798	DCST2	NM_144622	DC-STAMP domain containing 2	127579	-0.387988	5.98341	-2.36173	0.0452371	0.157191
A_21_P0009265	RGS9	ENST00000582940	NA	100507002	-0.393753	7.68931	-2.3617	0.0452398	0.157191
A_21_P0002954	RP11-101C21.4	ENST00000634998	NA	100506319	-0.336732	4.81647	-2.36152	0.0452521	0.157224
A_33_P3386242	CNKSR1	NM_006314	connector enhancer of kinase suppressor of Ras 1	10256	0.347097	10.9237	2.36148	0.0452554	0.157226
A_21_P0011816	IGSF3	NM_001542	immunoglobulin superfamily, member 3	3321	-0.392778	5.30537	-2.36143	0.045259	0.157228
A_23_P168610	TSPAN13	NM_014399	tetraspanin 13	27075	-0.33728	11.6451	-2.36139	0.0452616	0.157228
A_23_P259632	TMEM120A	NM_031925	transmembrane protein 120A	83862	0.336736	10.3084	2.3611	0.0452823	0.157284
A_21_P0006422	RP11-571E6.3	ENST00000366224	NA	NA	-0.348654	4.8163	-2.36109	0.0452831	0.157284
A_33_P3391536	A_33_P3391536	A_33_P3391536	Unknown	NA	-0.335399	7.28847	-2.36084	0.045301	0.157337
A_24_P316601	C9orf47	NM_001001938	chromosome 9 open reading frame 47	286223	0.339057	4.59488	2.36049	0.0453257	0.157413
A_21_P0003221	XLOC_002588	TCONS_00006796	BROAD Institute lincRNA (XLOC_002588), lincRNA [TCONS_00006796]	NA	0.343377	4.71444	2.36042	0.0453304	0.157413
A_33_P3256322	CR989582	CR989582	CR989582 RZPD no.9016 Homo sapiens cDNA clone RZPDp9016I0710 5', mRNA sequence [CR989582]	NA	-0.334468	4.74716	-2.36041	0.0453311	0.157413
A_23_P80648	MFN1	NM_033540	mitofusin 1	55669	-0.334492	9.42402	-2.3603	0.0453396	0.157433
A_33_P3251856	AE000662.93	ENST00000557232	NA	NA	-0.404545	6.99901	-2.36018	0.0453476	0.157451
A_23_P202708	MADD	NM_003682	MAP-kinase activating death domain	8567	-0.33766	9.92038	-2.35988	0.0453692	0.157516
A_23_P141345	MPP3	NM_001932	membrane protein, palmitoylated 3 (MAGUK p55 subfamily member 3)	4356	0.374042	8.31539	2.35965	0.0453859	0.157565
A_23_P69699	NPY1R	NM_000909	neuropeptide Y receptor Y1	4886	0.364797	4.76403	2.35954	0.0453937	0.157573
A_21_P0004818	XLOC_005126	TCONS_00011641	BROAD Institute lincRNA (XLOC_005126), lincRNA [TCONS_00011641]	NA	-0.364782	5.33245	-2.35953	0.0453945	0.157573
A_21_P0010055	XLOC_013785	BX116740	BX116740 Soares_NFL_T_GBC_S1 Homo sapiens cDNA clone IMAGp998A183814, mRNA sequence [BX116740]	NA	-0.35371	5.70626	-2.35946	0.0453994	0.157573
A_21_P0009661	CTD-2192J16.11	ENST00000414548	NA	NA	0.33535	4.73411	2.35944	0.0454004	0.157573
A_33_P3281478	A_33_P3281478	A_33_P3281478	Unknown	NA	-0.355719	5.50443	-2.35942	0.045402	0.157573
A_33_P3381265	CYB5R2	NM_016229	cytochrome b5 reductase 2	51700	-0.336813	9.83457	-2.35937	0.045406	0.157577
A_33_P3390017	C15orf54	ENST00000625107	NA	400360	0.334295	4.83684	2.35923	0.045416	0.157601
A_23_P159101	SNRNP35	NM_022717	small nuclear ribonucleoprotein 35kDa (U11/U12)	11066	-0.365372	10.0677	-2.35919	0.0454182	0.157601
A_24_P586523	ALG1	NM_019109	ALG1, chitobiosyldiphosphodolichol beta-mannosyltransferase	56052	0.335216	10.094	2.35914	0.045422	0.157602
A_21_P0005740	XLOC_006882	TCONS_00014806	BROAD Institute lincRNA (XLOC_006882), lincRNA [TCONS_00014806]	NA	0.367961	4.54618	2.35911	0.0454242	0.157602
A_23_P354027	KCTD11	NM_001002914	potassium channel tetramerization domain containing 11	147040	-0.349395	10.5573	-2.35902	0.0454305	0.157608
A_21_P0005885	XLOC_007182	AK054964	BROAD Institute lincRNA (XLOC_007182), lincRNA [TCONS_00015136]	NA	-0.360761	4.53994	-2.35901	0.0454313	0.157608
A_24_P361158	ZNF839	NM_018335	zinc finger protein 839	55778	-0.344777	8.27355	-2.35877	0.0454484	0.157658
A_32_P42946	C1orf210	NM_182517	chromosome 1 open reading frame 210	149466	-0.359828	8.05273	-2.35871	0.0454527	0.157663
A_32_P28223	RP11-21L23.3	ENST00000527778	NA	NA	0.394339	7.17952	2.35862	0.045459	0.157675
A_23_P98616	SLC22A6	NM_153277	solute carrier family 22 (organic anion transporter), member 6	9356	-0.712362	4.99301	-2.3584	0.0454748	0.157721
A_21_P0012798	LINC00616	ENST00000503208	NA	NA	0.351541	4.39618	2.35836	0.045478	0.157722
A_19_P00812161	lincRNA:chr19:19897150-19902900_R	lincRNA:chr19:19897150-19902900_R	lincRNA:chr19:19897150-19902900 reverse strand	NA	-0.338144	6.28348	-2.3583	0.045482	0.157727
A_33_P3377110	CYB561D1	NM_001134404	cytochrome b561 family, member D1	284613	-1.12973	10.2296	-2.35806	0.0454994	0.157778
A_33_P3246970	THC2548885	THC2548885	Unknown	NA	-0.396327	4.43549	-2.35769	0.045526	0.15786
A_33_P3475737	ZBTB8A	NM_001040441	zinc finger and BTB domain containing 8A	653121	-0.359986	10.5685	-2.35761	0.0455315	0.15787
A_33_P3412149	CLCC1	NM_001048210	chloride channel CLIC-like 1	23155	0.365272	10.3725	2.35754	0.0455369	0.157879
A_24_P219114	SEL1L	NM_005065	sel-1 suppressor of lin-12-like (C. elegans)	6400	-0.33476	6.44529	-2.35738	0.0455481	0.157908
A_23_P348138	MKL1	NM_020831	megakaryoblastic leukemia (translocation) 1	57591	-0.344966	8.32235	-2.35721	0.0455604	0.15794
A_21_P0006029	RP11-62C3.6	ENST00000457003	NA	NA	-0.4509	5.51787	-2.35717	0.0455629	0.15794
A_21_P0004126	RP11-317O24.2	ENST00000514113	NA	NA	0.684507	5.09669	2.35685	0.0455863	0.158006
A_19_P00330079	lincRNA:chr13:80156624-80205424_F	lincRNA:chr13:80156624-80205424_F	lincRNA:chr13:80156624-80205424 forward strand	NA	-0.419601	4.45045	-2.35683	0.0455873	0.158006
A_24_P786713	A_24_P786713	A_24_P786713	Unknown	NA	-0.340703	5.29336	-2.35675	0.0455936	0.158018
A_23_P376599	RALBP1	NM_006788	ralA binding protein 1	10928	0.356105	13.2426	2.35668	0.0455982	0.158025
A_32_P328023	WDR33	NM_018383	WD repeat domain 33	55339	-0.393758	5.2059	-2.35651	0.0456105	0.158058
A_19_P00318909	RP11-115D19.1	ENST00000612706	NA	NA	0.342019	5.33375	2.35641	0.0456174	0.158072
A_24_P357037	UBE2G2	NM_182688	ubiquitin-conjugating enzyme E2G 2	7327	0.350827	11.7832	2.35617	0.0456347	0.158122
A_23_P253464	FAM175A	NM_139076	family with sequence similarity 175, member A	84142	-0.350526	9.01385	-2.3561	0.0456402	0.158132
A_19_P00813610	PCNAP3	ENST00000397222	NA	NA	-0.335103	4.87006	-2.3559	0.0456541	0.158166
A_33_P3287108	TMEM132E	NM_207313	transmembrane protein 132E	124842	0.335042	4.72169	2.35588	0.0456555	0.158166
A_21_P0007458	XLOC_009372	TCONS_00020040	BROAD Institute lincRNA (XLOC_009372), lincRNA [TCONS_00020040]	NA	-0.378426	4.90953	-2.35572	0.0456676	0.158192
A_33_P3415211	MPV17	NM_002437	MpV17 mitochondrial inner membrane protein	4358	-0.345034	11.2499	-2.3557	0.0456686	0.158192
A_33_P3219146	ODF3	NM_053280	outer dense fiber of sperm tails 3	113746	-0.341641	5.53513	-2.35563	0.045674	0.158201
A_21_P0011442	XLOC_l2_005245	AL042419	DKFZp434C1821_r1 434 (synonym: htes3) Homo sapiens cDNA clone DKFZp434C1821 5', mRNA sequence [AL042419]	NA	0.342329	4.84495	2.35495	0.0457225	0.15836
A_19_P00319269	lincRNA:chr18:37321093-37380224_R	lincRNA:chr18:37321093-37380224_R	lincRNA:chr18:37321093-37380224 reverse strand	NA	-0.429672	4.9729	-2.35487	0.0457281	0.158364
A_23_P62188	ZC4H2	NM_018684	zinc finger, C4H2 domain containing	55906	-0.337864	9.54357	-2.35484	0.0457303	0.158364
A_23_P77415	OSGIN1	NM_182981	oxidative stress induced growth inhibitor 1	29948	0.338941	7.3836	2.35481	0.0457325	0.158364
A_23_P333683	IGSF10	NM_178822	immunoglobulin superfamily, member 10	285313	0.335523	5.03026	2.35478	0.0457347	0.158364
A_21_P0000210	SNORD4A	ENST00000459174	NA	26773	0.355201	6.51351	2.35443	0.0457601	0.158442
A_33_P3311618	RABGGTB	NM_004582	Rab geranylgeranyltransferase, beta subunit	5876	-0.34357	9.62249	-2.35432	0.045768	0.15846
A_23_P149084	GRIK3	NM_000831	glutamate receptor, ionotropic, kainate 3	2899	-0.406744	5.09333	-2.35367	0.0458151	0.158613
A_21_P0010104	XLOC_013643	TCONS_00028606	BROAD Institute lincRNA (XLOC_013643), lincRNA [TCONS_00028606]	NA	-0.398314	4.58979	-2.35321	0.0458484	0.158719
A_21_P0004753	RP1-28O17.1	ENST00000454135	NA	NA	-0.333146	4.55375	-2.35315	0.0458522	0.158723
A_19_P00327787	lincRNA:chr21:17256004-17265311_R	lincRNA:chr21:17256004-17265311_R	lincRNA:chr21:17256004-17265311 reverse strand	NA	-0.334739	4.91995	-2.35308	0.0458572	0.158728
A_24_P289260	DACT2	NM_214462	dishevelled-binding antagonist of beta-catenin 2	168002	0.482661	8.23886	2.35305	0.0458593	0.158728
A_23_P257091	NUP214	NM_005085	nucleoporin 214kDa	8021	-0.338925	9.6838	-2.35263	0.0458903	0.158808
A_19_P00809904	lincRNA:chr9:33011575-33024725_F	lincRNA:chr9:33011575-33024725_F	lincRNA:chr9:33011575-33024725 forward strand	NA	-0.334038	5.0852	-2.3526	0.0458922	0.158808
A_21_P0008601	RP11-2C7.1	ENST00000557558	NA	NA	-0.334038	5.0852	-2.3526	0.0458922	0.158808
A_23_P251316	CTNND1	NM_001331	catenin (cadherin-associated protein), delta 1	1500	-0.355655	11.0937	-2.35258	0.0458936	0.158808
A_33_P3225487	HSD17B7	NM_016371	hydroxysteroid (17-beta) dehydrogenase 7	51478	-0.338915	8.91006	-2.35238	0.0459081	0.158847
A_19_P00316271	lincRNA:chr15:25304317-25304682_R	lincRNA:chr15:25304317-25304682_R	lincRNA:chr15:25304317-25304682 reverse strand	NA	-0.339426	4.8108	-2.35235	0.0459104	0.158847
A_33_P3324181	LOC283112	AK096599	uncharacterized LOC283112	283112	0.394784	5.24531	2.3521	0.0459283	0.1589
A_24_P75456	ENST00000445031	ENST00000445031	Unknown	NA	-0.337949	11.8268	-2.35162	0.0459629	0.159003
A_33_P3353547	ZBTB8B	NM_001145720	zinc finger and BTB domain containing 8B	728116	0.344106	4.80571	2.35161	0.0459636	0.159003
A_19_P00321136	MAP3K13	NR_038322	mitogen-activated protein kinase kinase kinase 13	9175	-0.3339	12.9785	-2.35155	0.0459679	0.159008
A_33_P3260175	LOC100132147	BC036435	uncharacterized LOC100132147	100132147	0.37121	5.2302	2.35148	0.0459733	0.159009
A_23_P324384	RPS4Y2	NM_001039567	ribosomal protein S4, Y-linked 2	140032	-0.349157	4.53174	-2.35147	0.0459736	0.159009
A_24_P141736	METAP2	NM_006838	methionyl aminopeptidase 2	10988	-0.355195	7.32395	-2.35135	0.0459829	0.159031
A_23_P35796	PPP2R5B	NM_006244	protein phosphatase 2, regulatory subunit B', beta	5526	0.352522	9.55312	2.35126	0.0459893	0.159044
A_32_P135818	RPS3A	NM_001006	ribosomal protein S3A	6189	-0.341634	14.6505	-2.35096	0.0460107	0.159108
A_33_P3221761	KMT2B	NM_014727	lysine (K)-specific methyltransferase 2B	9757	-0.341211	6.21125	-2.35079	0.0460227	0.159139
A_23_P118643	EIF4E	NM_001968	eukaryotic translation initiation factor 4E	1977	0.355115	11.5746	2.35076	0.0460254	0.159139
A_19_P00329214	lincRNA:chr11:130266490-130274165_R	lincRNA:chr11:130266490-130274165_R	lincRNA:chr11:130266490-130274165 reverse strand	NA	-0.332738	5.19994	-2.35037	0.0460535	0.159227
A_23_P501770	ATRIP	NM_032166	ATR interacting protein	84126	0.345936	6.44065	2.35029	0.0460593	0.159229
A_23_P49412	PRR14	NM_024031	proline rich 14	78994	-0.33265	9.34986	-2.35026	0.0460614	0.159229
A_23_P360924	CLDN17	NM_012131	claudin 17	26285	0.336111	4.91097	2.35022	0.0460644	0.159229
A_21_P0013309	GUSBP12	ENST00000513727	NA	NA	-0.346052	5.74034	-2.35021	0.0460651	0.159229
A_19_P00331880	RP11-458F8.4	ENST00000610177	NA	NA	-0.333343	9.59256	-2.34957	0.0461112	0.159379
A_32_P159400	UBR5	NM_015902	ubiquitin protein ligase E3 component n-recognin 5	51366	-0.333509	7.90464	-2.34936	0.0461265	0.159422
A_24_P400604	RBMY1B	NM_001006121	RNA binding motif protein, Y-linked, family 1, member B	378948	-1.04866	4.90562	-2.34927	0.0461335	0.159436
A_23_P424712	CCDC142	NM_032779	coiled-coil domain containing 142	84865	0.336769	8.51628	2.34911	0.0461448	0.159466
A_19_P00800550	lincRNA:chrX:15690954-15751379_R	lincRNA:chrX:15690954-15751379_R	lincRNA:chrX:15690954-15751379 reverse strand	NA	-0.335423	5.31236	-2.34897	0.0461551	0.159492
A_21_P0000687	NPPA-AS1	NR_037806	NPPA antisense RNA 1	100379251	0.362538	4.90293	2.34893	0.0461582	0.159493
A_19_P00809277	lincRNA:chr16:79701524-79787699_R	lincRNA:chr16:79701524-79787699_R	lincRNA:chr16:79701524-79787699 reverse strand	NA	0.345826	4.37817	2.34872	0.0461735	0.159536
A_33_P3247858	MPP1	NM_001166461	membrane protein, palmitoylated 1, 55kDa	4354	0.333914	4.82145	2.34852	0.0461881	0.159577
A_24_P96961	SPSB1	NM_025106	splA/ryanodine receptor domain and SOCS box containing 1	80176	-0.332675	10.8275	-2.34842	0.0461955	0.159593
A_23_P320658	BUB3	NM_004725	BUB3 mitotic checkpoint protein	9184	-0.332739	11.5234	-2.34827	0.0462062	0.15962
A_23_P204144	KRT85	NM_002283	keratin 85, type II	3891	-0.351442	6.51452	-2.34823	0.0462089	0.15962
A_21_P0014708	ATP6V1E2	ENST00000505245	NA	90423	-0.332301	5.87142	-2.34799	0.0462261	0.159667
A_23_P147845	PDXDC1	NM_015027	pyridoxal-dependent decarboxylase domain containing 1	23042	-0.362993	12.7998	-2.34797	0.046228	0.159667
A_33_P3395595	CCR9	NM_031200	chemokine (C-C motif) receptor 9	10803	0.333802	4.47688	2.34786	0.0462358	0.159684
A_33_P3214066	NBAT1	ENST00000566912	NA	729177	-0.334558	4.67959	-2.34777	0.0462421	0.159696
A_21_P0004215	XLOC_004268	BC035069	ALU6_HUMAN (P39193) Alu subfamily SP sequence contamination warning entry, partial (4%) [THC2639867]	NA	0.339393	4.47098	2.34771	0.0462466	0.159702
A_32_P49616	EEF1B2	NM_001959	eukaryotic translation elongation factor 1 beta 2	1933	-0.332285	16.1806	-2.34729	0.0462773	0.159791
A_19_P00326743	lincRNA:chr2:32237771-32245946_F	lincRNA:chr2:32237771-32245946_F	lincRNA:chr2:32237771-32245946 forward strand	NA	-0.333494	5.25765	-2.34728	0.046278	0.159791
A_33_P3409099	ATXN1	NM_000332	ataxin 1	6310	-0.343968	7.06112	-2.34721	0.0462832	0.159792
A_21_P0013603	RP11-492E3.2	ENST00000443993	NA	NA	0.340737	5.36033	2.3472	0.0462838	0.159792
A_33_P3416171	THC2652132	THC2652132	Q4RMH3_TETNG (Q4RMH3) Chromosome 10 SCAF15019, whole genome shotgun sequence, complete [THC2652132]	NA	-0.376002	5.00112	-2.34714	0.046288	0.159797
A_23_P34852	CTRC	NM_007272	chymotrypsin C (caldecrin)	11330	0.334928	5.85126	2.34706	0.0462941	0.159807
A_33_P3310966	LOC100128501	AK092192	Homo sapiens cDNA FLJ34873 fis, clone NT2NE2014950. [AK092192]	NA	0.340771	4.61393	2.34703	0.0462963	0.159807
A_23_P203586	NUP98	NM_016320	nucleoporin 98kDa	4928	-0.336866	10.5515	-2.34697	0.0463006	0.159807
A_19_P00802094	lincRNA:chr1:219388727-219395627_R	lincRNA:chr1:219388727-219395627_R	lincRNA:chr1:219388727-219395627 reverse strand	NA	-0.342414	4.79621	-2.34691	0.0463052	0.159807
A_24_P303989	BMI1	NM_005180	BMI1 proto-oncogene, polycomb ring finger	648	0.382849	7.59207	2.3469	0.0463059	0.159807
A_32_P112881	SNX12	ENST00000374274	sorting nexin 12	29934	-0.436962	12.8737	-2.34687	0.0463077	0.159807
A_21_P0000539	LOC100286793	NR_027469	Homo sapiens uncharacterized LOC100286793 (LOC100286793), non-coding RNA [NR_027469]	NA	-0.389958	5.80754	-2.34675	0.0463168	0.159826
A_23_P410587	JADE1	NM_024900	jade family PHD finger 1	79960	-0.332119	7.88898	-2.34672	0.0463186	0.159826
A_23_P98282	SPTBN2	NM_006946	spectrin, beta, non-erythrocytic 2	6712	-0.332364	7.11809	-2.34641	0.0463415	0.159895
A_24_P45367	NIPAL3	NM_020448	NIPA-like domain containing 3	57185	0.33998	12.0022	2.34626	0.0463527	0.159918
A_23_P46025	ETNK2	NM_018208	ethanolamine kinase 2	55224	0.369509	5.37664	2.34624	0.0463538	0.159918
A_19_P00810216	RP11-6I2.3	ENST00000519323	NA	NA	-0.336588	5.60477	-2.34578	0.0463875	0.160025
A_23_P65307	SLITRK6	NM_032229	SLIT and NTRK-like family, member 6	84189	0.334643	9.646	2.3457	0.0463932	0.160035
A_23_P72077	IL12RB2	NM_001559	interleukin 12 receptor, beta 2	3595	0.338894	4.94903	2.34547	0.0464103	0.160084
A_33_P3342663	ADAM33	NM_153202	ADAM metallopeptidase domain 33	80332	-0.339656	5.04544	-2.34542	0.0464137	0.160087
A_32_P182388	ZNF77	NM_021217	zinc finger protein 77	58492	-0.345982	9.55477	-2.34526	0.0464254	0.160111
A_21_P0008900	XLOC_011620	TCONS_00024310	BROAD Institute lincRNA (XLOC_011620), lincRNA [TCONS_00024310]	NA	0.39084	4.73818	2.34525	0.0464264	0.160111
A_23_P210515	NCOA5	NM_020967	nuclear receptor coactivator 5	57727	-0.341594	7.81862	-2.34513	0.0464353	0.160126
A_19_P00813562	lincRNA:chr8:102178474-102199749_F	lincRNA:chr8:102178474-102199749_F	lincRNA:chr8:102178474-102199749 forward strand	NA	-0.332293	4.94419	-2.34511	0.0464362	0.160126
A_23_P212423	XYLB	NM_005108	xylulokinase homolog (H. influenzae)	9942	-0.339778	5.51391	-2.34498	0.0464461	0.16015
A_21_P0004575	CTC-367J11.1	ENST00000519040	NA	NA	-0.39009	5.31003	-2.34491	0.0464511	0.160158
A_21_P0013887	UBE2Q2L	NM_001243531	ubiquitin-conjugating enzyme E2Q family member 2-like	100505679	-0.338441	8.24269	-2.34453	0.0464785	0.160243
A_21_P0014199	RP13-254B10.1	ENST00000447086	NA	NA	-0.359278	5.07749	-2.34446	0.0464841	0.160252
A_21_P0000813	APELA	NR_038825	apelin receptor early endogenous ligand	100506013	0.345295	4.53485	2.34429	0.0464965	0.160285
A_21_P0013891	RBMY1B	NM_001006121	RNA binding motif protein, Y-linked, family 1, member B	378948	-0.369963	4.59817	-2.34421	0.0465023	0.160293
A_33_P3384284	SUPT20HL1	ENST00000436466	NA	100130302	-0.35697	5.6611	-2.34413	0.0465078	0.160293
A_23_P372331	TRNT1	NM_182916	tRNA nucleotidyl transferase, CCA-adding, 1	51095	0.346436	7.85833	2.34412	0.0465091	0.160293
A_23_P26522	AQP8	NM_001169	aquaporin 8	343	-0.338511	5.37076	-2.34409	0.0465111	0.160293
A_21_P0003070	XLOC_002952	TCONS_00006332	BROAD Institute lincRNA (XLOC_002952), lincRNA [TCONS_00006332]	NA	-0.572636	5.16945	-2.34407	0.0465127	0.160293
A_33_P3313555	PSPC1	NM_001042414	paraspeckle component 1	55269	0.366644	9.71707	2.34388	0.0465266	0.160326
A_24_P557479	XAF1	NM_017523	XIAP associated factor 1	54739	0.544942	9.41786	2.34379	0.046533	0.160326
A_19_P00812351	lincRNA:chr6:28397021-28402296_F	lincRNA:chr6:28397021-28402296_F	lincRNA:chr6:28397021-28402296 forward strand	NA	-0.362954	5.38979	-2.34377	0.0465341	0.160326
A_33_P3232080	CD177	NM_020406	CD177 molecule	57126	-0.572406	5.3483	-2.34376	0.0465355	0.160326
A_21_P0010186	AP000959.2	ENST00000441759	NA	NA	0.332449	4.77122	2.34372	0.0465382	0.160326
A_33_P3361027	TFIP11	NM_001008697	tuftelin interacting protein 11	24144	0.394892	12.2008	2.34371	0.0465391	0.160326
A_24_P417007	POLR2F	NM_021974	polymerase (RNA) II (DNA directed) polypeptide F	5435	-0.346735	7.94963	-2.34351	0.0465538	0.160349
A_33_P3279851	ANAPC1P1	ENST00000426186	NA	100286979	-0.337461	5.16646	-2.3435	0.0465546	0.160349
A_33_P3412295	LOC645645	AK126090	uncharacterized LOC645645	645645	-0.365264	6.46719	-2.34346	0.0465569	0.160349
A_33_P3230583	LOC100132352	NR_034006	FSHD region gene 1 pseudogene	100132352	-0.354207	6.55935	-2.34346	0.046557	0.160349
A_33_P3254844	CEACAM7	NM_006890	carcinoembryonic antigen-related cell adhesion molecule 7	1087	0.340073	4.77639	2.34339	0.0465624	0.160358
A_19_P00803417	ATP5F1P6	ENST00000402768	NA	NA	-0.340453	10.8557	-2.34321	0.0465755	0.160394
A_19_P00327572	lincRNA:chr22:25873025-25887500_F	lincRNA:chr22:25873025-25887500_F	lincRNA:chr22:25873025-25887500 forward strand	NA	-0.338154	5.44154	-2.34317	0.0465785	0.160394
A_23_P405707	BCOR	ENST00000501455	BCL6 corepressor [Source:HGNC Symbol;Acc:20893] [ENST00000501455]	54880	-0.339765	6.24595	-2.34306	0.0465867	0.160413
A_21_P0001761	XLOC_001264	TCONS_00002622	BROAD Institute lincRNA (XLOC_001264), lincRNA [TCONS_00002622]	NA	-0.346215	5.23418	-2.34298	0.046592	0.160416
A_24_P158946	FGD4	NM_139241	FYVE, RhoGEF and PH domain containing 4	121512	-0.331631	10.5925	-2.34297	0.0465932	0.160416
A_19_P00321462	lincRNA:chr5:60475538-60527907_R	lincRNA:chr5:60475538-60527907_R	lincRNA:chr5:60475538-60527907 reverse strand	NA	-0.333445	5.26752	-2.34278	0.0466069	0.160444
A_21_P0010742	RP11-452F19.3	ENST00000439440	NA	NA	-0.332106	6.62822	-2.34275	0.0466094	0.160444
A_24_P313334	SERF2	ENST00000445816	NA	10169	-0.33179	11.3871	-2.34275	0.0466096	0.160444
A_21_P0005704	XLOC_006815	THC2691710	BROAD Institute lincRNA (XLOC_006815), lincRNA [TCONS_00014726]	NA	0.333603	5.01666	2.34256	0.046623	0.16047
A_21_P0011653	XLOC_l2_006399	TCONS_l2_00011955	BROAD Institute lincRNA (XLOC_l2_006399), lincRNA [TCONS_l2_00011955]	NA	0.365213	4.71113	2.34254	0.0466248	0.16047
A_33_P3279620	AK094832	AK094832	Homo sapiens cDNA FLJ37513 fis, clone BRCAN2000620. [AK094832]	NA	-0.386444	6.70016	-2.34251	0.0466272	0.16047
A_23_P44617	COPG1	NM_016128	coatomer protein complex, subunit gamma 1	22820	-0.345321	10.3167	-2.34249	0.0466286	0.16047
A_21_P0008044	LINC00545	ENST00000440633	NA	NA	0.339958	4.68074	2.34245	0.0466312	0.16047
A_23_P46351	TDRKH	NM_006862	tudor and KH domain containing	11022	0.337675	6.99072	2.34234	0.0466396	0.160489
A_32_P58280	EXOC6	NM_019053	exocyst complex component 6	54536	-0.386986	6.51393	-2.34229	0.0466433	0.160492
A_24_P280833	RP11-364B6.2	ENST00000634888	NA	100129138	-0.335006	8.49374	-2.34222	0.0466479	0.160498
A_23_P76622	DCT	NM_001922	dopachrome tautomerase	1638	-0.349564	5.58435	-2.34208	0.0466584	0.160512
A_19_P00317743	SNHG5	ENST00000425170	NA	387066	-0.424089	13.5499	-2.34207	0.0466588	0.160512
A_19_P00331839	LOC100132356	NR_034127	uncharacterized LOC100132356	100132356	-0.335651	5.61092	-2.34206	0.0466603	0.160512
A_19_P00811196	APTR	ENST00000416650	NA	100505854	-0.331761	11.0418	-2.34201	0.0466634	0.160513
A_23_P593	GPBP1L1	NM_021639	GC-rich promoter binding protein 1-like 1	60313	-0.357525	11.3353	-2.3418	0.046679	0.160557
A_23_P101950	MDH1	NM_005917	malate dehydrogenase 1, NAD (soluble)	4190	0.356394	14.9447	2.34161	0.0466928	0.160595
A_21_P0001177	XLOC_001011	AB042556	Unknown	NA	0.413144	6.25916	2.34137	0.0467107	0.16064
A_24_P341089	ANKRD36BP2	ENST00000454490	NA	645784	-0.374821	9.74997	-2.34136	0.0467113	0.16064
A_23_P378526	RTEL1	NM_016434	regulator of telomere elongation helicase 1	51750	0.339051	8.14363	2.3413	0.0467157	0.160641
A_33_P3405491	HCRP1	AY465895	hepatocellular carcinoma-related HCRP1	387535	-0.346006	5.10606	-2.34124	0.0467201	0.160641
A_21_P0010968	WT1-AS	ENST00000525436	NA	NA	0.334093	4.60308	2.34121	0.0467227	0.160641
A_19_P00320612	lincRNA:chr6:78060361-78078733_F	lincRNA:chr6:78060361-78078733_F	lincRNA:chr6:78060361-78078733 forward strand	NA	-0.337149	5.45631	-2.3412	0.0467228	0.160641
A_21_P0007099	XLOC_008764	TCONS_00018899	BROAD Institute lincRNA (XLOC_008764), lincRNA [TCONS_00018899]	NA	-0.414863	4.68619	-2.34103	0.0467358	0.160666
A_33_P3390823	A_33_P3390823	A_33_P3390823	Unknown	NA	-0.331403	5.86317	-2.34103	0.0467359	0.160666
A_21_P0002935	SATB1-AS1	ENST00000630022	NA	NA	-0.338467	4.79838	-2.34092	0.0467435	0.160683
A_24_P212127	ZNF33A	NM_006954	zinc finger protein 33A	7581	-0.359012	8.88167	-2.34084	0.0467495	0.160694
A_21_P0011547	XLOC_l2_005814	TCONS_l2_00010847	BROAD Institute lincRNA (XLOC_l2_005814), lincRNA [TCONS_l2_00010847]	NA	-0.342596	4.81287	-2.34074	0.0467566	0.160709
A_21_P0008776	XLOC_011570	TCONS_00023775	BROAD Institute lincRNA (XLOC_011570), lincRNA [TCONS_00023775]	NA	-0.332751	4.82743	-2.34061	0.0467663	0.160732
A_23_P386450	POLK	NM_016218	polymerase (DNA directed) kappa	51426	-0.331851	10.4994	-2.34031	0.0467888	0.160798
A_33_P3812027	LOC414300	BC032033	uncharacterized LOC414300	414300	0.572659	4.92468	2.34028	0.0467911	0.160798
A_24_P244952	SMG1	NM_015092	SMG1 phosphatidylinositol 3-kinase-related kinase	23049	-0.36087	9.23602	-2.34016	0.0467994	0.160817
A_33_P3382147	STARD13	ENST00000487412	NA	90627	-0.346163	6.24275	-2.34005	0.0468078	0.160836
A_23_P423891	SLC25A16	NM_152707	solute carrier family 25 (mitochondrial carrier), member 16	8034	-0.341398	8.80993	-2.33984	0.0468231	0.16088
A_33_P3313948	KLF11	ENST00000401510	Kruppel-like factor 11	8462	-0.379995	4.85922	-2.33921	0.0468697	0.161024
A_23_P112412	TEX10	NM_017746	testis expressed 10	54881	0.366876	10.8538	2.3392	0.0468707	0.161024
A_19_P00808043	lincRNA:chr6:160142860-160147960_R	lincRNA:chr6:160142860-160147960_R	lincRNA:chr6:160142860-160147960 reverse strand	NA	0.394214	4.95295	2.33911	0.0468769	0.161027
A_21_P0000203	ODF2	NM_153437	outer dense fiber of sperm tails 2	4957	0.35395	8.89357	2.33911	0.0468773	0.161027
A_19_P00805936	lincRNA:chr2:139144855-139211555_F	lincRNA:chr2:139144855-139211555_F	lincRNA:chr2:139144855-139211555 forward strand	NA	-0.333832	4.99639	-2.33903	0.0468833	0.161038
A_23_P205389	MOAP1	NM_022151	modulator of apoptosis 1	64112	-0.34403	9.83089	-2.33889	0.0468937	0.161064
A_19_P00319914	lincRNA:chr19:22025989-22034861_R	lincRNA:chr19:22025989-22034861_R	lincRNA:chr19:22025989-22034861 reverse strand	NA	-0.331166	6.31076	-2.33838	0.0469306	0.161181
A_19_P00810862	lincRNA:chr20:10607175-10613750_F	lincRNA:chr20:10607175-10613750_F	lincRNA:chr20:10607175-10613750 forward strand	NA	-0.331459	8.05607	-2.33833	0.0469343	0.161184
A_33_P3258146	LOC100130539	XM_001724322	PREDICTED: Homo sapiens hypothetical protein LOC100130539 (LOC100130539), mRNA [XM_001724322]	NA	0.354967	5.24762	2.33825	0.0469407	0.161196
A_19_P00322810	lincRNA:chr3:156817269-156818924_R	lincRNA:chr3:156817269-156818924_R	lincRNA:chr3:156817269-156818924 reverse strand	NA	-0.332408	4.77529	-2.33802	0.0469576	0.161237
A_33_P3424108	A_33_P3424108	A_33_P3424108	Unknown	NA	-0.332243	5.55863	-2.33801	0.0469587	0.161237
A_33_P3378051	SESTD1	NM_178123	SEC14 and spectrin domains 1	91404	-0.35601	5.58327	-2.33796	0.0469621	0.161237
A_33_P3216267	A_33_P3216267	A_33_P3216267	Unknown	NA	-0.33399	6.21667	-2.33794	0.0469637	0.161237
A_21_P0002874	RP11-572M11.3	ENST00000490139	NA	NA	-0.38285	4.69532	-2.33784	0.0469707	0.161251
A_21_P0009993	CTD-3184A7.4	ENST00000449500	NA	NA	-0.340053	6.81435	-2.33774	0.0469783	0.161267
A_23_P117683	HYPK	NM_016400	huntingtin interacting protein K	25764	0.346054	13.2214	2.33771	0.0469808	0.161267
A_19_P00325203	lincRNA:chr14:23982560-23989835_R	lincRNA:chr14:23982560-23989835_R	lincRNA:chr14:23982560-23989835 reverse strand	NA	-0.371574	8.59604	-2.33761	0.0469878	0.161273
A_24_P73075	TTC12	NM_017868	tetratricopeptide repeat domain 12	54970	-0.367112	8.52257	-2.33761	0.0469882	0.161273
A_24_P15586	THAP5	NM_182529	THAP domain containing 5	168451	-0.345157	5.2638	-2.33751	0.0469956	0.161282
A_33_P3239759	PPAN-P2RY11	NM_001198690	PPAN-P2RY11 readthrough	692312	-0.338648	6.89535	-2.33741	0.0470028	0.161282
A_33_P3339109	POLR1C	ENST00000512472	NA	9533	-0.347229	6.87625	-2.33737	0.0470056	0.161282
A_21_P0006112	RP11-145E17.2	ENST00000417135	NA	NA	0.336615	4.67654	2.33735	0.0470074	0.161282
A_23_P377750	FGF10	NM_004465	fibroblast growth factor 10	2255	0.336615	4.67654	2.33735	0.0470074	0.161282
A_33_P3290617	AC106876.2	ENST00000463534	NA	NA	-0.345658	8.67541	-2.33734	0.0470078	0.161282
A_33_P3216994	HERC4	NM_015601	HECT and RLD domain containing E3 ubiquitin protein ligase 4	26091	-0.331115	6.9507	-2.33723	0.0470161	0.161301
A_23_P155057	CYTH4	NM_013385	cytohesin 4	27128	0.458771	4.93803	2.33684	0.0470448	0.16139
A_24_P295963	SLC38A2	NM_018976	solute carrier family 38, member 2	54407	-0.338271	12.0246	-2.33678	0.0470495	0.161396
A_21_P0009332	XLOC_012515	TCONS_00025695	BROAD Institute lincRNA (XLOC_012515), lincRNA [TCONS_00025695]	NA	-0.33218	4.80061	-2.33645	0.0470738	0.16147
A_33_P3209646	WDFY2	NM_052950	WD repeat and FYVE domain containing 2	115825	0.343459	7.98674	2.3364	0.0470776	0.161473
A_19_P00806853	lincRNA:chr10:120432310-120438510_R	lincRNA:chr10:120432310-120438510_R	lincRNA:chr10:120432310-120438510 reverse strand	NA	-0.331687	5.71641	-2.33614	0.0470968	0.161508
A_21_P0009242	XLOC_012184	TCONS_00025370	BROAD Institute lincRNA (XLOC_012184), lincRNA [TCONS_00025370]	NA	-0.330769	5.28879	-2.33614	0.047097	0.161508
A_21_P0013089	XLOC_l2_013056	TCONS_l2_00024837	BROAD Institute lincRNA (XLOC_l2_013056), lincRNA [TCONS_l2_00024837]	NA	-0.346302	6.86737	-2.33612	0.0470983	0.161508
A_19_P00316722	KB-1568E2.1	ENST00000523502	NA	NA	0.336217	4.48811	2.33611	0.0470991	0.161508
A_33_P3377229	C11orf21	NM_001142946	chromosome 11 open reading frame 21	29125	-0.349319	5.78102	-2.336	0.0471075	0.161527
A_19_P00316605	lincRNA:chr22:25844061-25905572_F	lincRNA:chr22:25844061-25905572_F	lincRNA:chr22:25844061-25905572 forward strand	NA	0.343632	4.4509	2.33554	0.0471414	0.161633
A_32_P107644	MIR137HG	ENST00000413670	NA	400765	-0.364037	4.59994	-2.3355	0.0471439	0.161633
A_21_P0012353	XLOC_l2_009500	ENST00000389399	MMGSTT1TH glutathione S-transferase theta {Mus musculus} (exp=-1; wgp=0; cg=0), partial (23%) [THC2744916]	NA	-0.333589	4.61303	-2.33537	0.0471535	0.161653
A_23_P167497	EFNA5	NM_001962	ephrin-A5	1946	-0.401202	6.40843	-2.33532	0.0471577	0.161653
A_21_P0010064	XLOC_013811	TCONS_00028451	BROAD Institute lincRNA (XLOC_013811), lincRNA [TCONS_00028451]	NA	0.359431	4.85199	2.33531	0.0471581	0.161653
A_32_P341615	C9orf84	NM_173521	chromosome 9 open reading frame 84	158401	-0.335863	4.49772	-2.33502	0.0471799	0.161718
A_33_P3378126	FBXO32	NM_058229	F-box protein 32	114907	0.330778	9.16431	2.33469	0.0472047	0.161786
A_33_P3241771	LOC440313	XR_109230	PREDICTED: Homo sapiens hypothetical LOC440313 (LOC440313), miscRNA [XR_109230]	440313	-0.336566	5.72471	-2.33466	0.0472063	0.161786
A_33_P3254708	ARHGAP40	NM_001164431	Rho GTPase activating protein 40	343578	-0.354121	5.66893	-2.33462	0.0472095	0.161786
A_23_P64828	OAS1	NM_002534	2'-5'-oligoadenylate synthetase 1, 40/46kDa	4938	0.506463	9.20967	2.3346	0.047211	0.161786
A_33_P3341509	A_33_P3341509	A_33_P3341509	Unknown	NA	0.343293	8.59145	2.33436	0.0472289	0.161833
A_21_P0014700	CTD-3138B18.5	ENST00000597230	NA	NA	-0.35141	7.47099	-2.33434	0.0472305	0.161833
A_33_P3269408	FOXI2	NM_207426	forkhead box I2	399823	0.330699	14.2798	2.33417	0.0472429	0.16186
A_33_P3371769	A_33_P3371769	A_33_P3371769	Unknown	NA	-0.345087	12.6081	-2.33412	0.047247	0.16186
A_33_P3329149	CDK13	NM_031267	cyclin-dependent kinase 13	8621	-0.342793	6.1819	-2.33411	0.0472473	0.16186
A_23_P355510	RIBC1	NM_144968	RIB43A domain with coiled-coils 1	158787	0.351977	4.89631	2.33408	0.0472495	0.16186
A_23_P11256	MAGEE2	NM_138703	melanoma antigen family E2	139599	0.347992	4.72225	2.334	0.0472559	0.161872
A_19_P00325181	lincRNA:chr1:247136652-247145277_R	lincRNA:chr1:247136652-247145277_R	lincRNA:chr1:247136652-247145277 reverse strand	NA	-0.343853	6.89021	-2.33393	0.0472612	0.16188
A_19_P00318318	lincRNA:chr8:102185399-102185979_R	lincRNA:chr8:102185399-102185979_R	lincRNA:chr8:102185399-102185979 reverse strand	NA	-0.339907	5.3924	-2.33342	0.047299	0.162
A_21_P0013241	XLOC_l2_013481	TCONS_l2_00026017	BROAD Institute lincRNA (XLOC_l2_013481), lincRNA [TCONS_l2_00026017]	NA	-0.336936	4.79824	-2.33321	0.0473145	0.162043
A_23_P113634	CBFB	NM_001755	core-binding factor, beta subunit	865	-0.460042	10.5357	-2.33288	0.047339	0.162118
A_33_P3867534	MCM10	NM_182751	minichromosome maintenance complex component 10	55388	-0.369458	6.02655	-2.33276	0.0473482	0.16214
A_33_P3491294	AMDHD2	NM_015944	amidohydrolase domain containing 2	51005	0.334865	8.06604	2.33265	0.0473564	0.162145
A_33_P3408837	RP11-276H7.2	ENST00000424774	NA	NA	-0.342686	5.84312	-2.33262	0.0473584	0.162145
A_19_P00807802	lincRNA:chr14:66896649-66896875_R	lincRNA:chr14:66896649-66896875_R	lincRNA:chr14:66896649-66896875 reverse strand	NA	-0.339441	4.66512	-2.33261	0.0473588	0.162145
A_19_P00802110	lincRNA:chr7:66804290-66833365_R	lincRNA:chr7:66804290-66833365_R	lincRNA:chr7:66804290-66833365 reverse strand	NA	-0.330739	6.65757	-2.33255	0.0473634	0.162145
A_23_P13073	PUS3	NM_031307	pseudouridylate synthase 3	83480	-0.331813	11.0295	-2.33255	0.047364	0.162145
A_21_P0004531	CTB-131B5.5	ENST00000607850	NA	NA	-0.330168	5.18801	-2.3323	0.047382	0.162197
A_19_P00321478	AC005062.2	ENST00000415499	NA	NA	-0.481364	4.87176	-2.33221	0.0473888	0.1622
A_33_P3260986	LOC100134040	AL162052	uncharacterized LOC100134040	100134040	-0.363258	4.54712	-2.33221	0.0473889	0.1622
A_23_P212639	TRA2B	NM_004593	transformer 2 beta homolog (Drosophila)	6434	-0.330523	12.5131	-2.33218	0.0473912	0.1622
A_21_P0000694	NIFK-AS1	ENST00000447668	NA	254128	-0.366784	9.45963	-2.33212	0.0473955	0.162201
A_19_P00809259	lincRNA:chr2:183647830-183655205_F	lincRNA:chr2:183647830-183655205_F	lincRNA:chr2:183647830-183655205 forward strand	NA	-0.330586	6.20149	-2.33207	0.0473993	0.162201
A_33_P3294149	CALY	ENST00000368558	calcyon neuron-specific vesicular protein	50632	0.333848	4.96353	2.33206	0.0474002	0.162201
A_23_P370162	XRRA1	NM_182969	X-ray radiation resistance associated 1	143570	-0.427256	6.37152	-2.33136	0.0474522	0.16236
A_21_P0012072	REG1CP	ENST00000443710	NA	5969	0.392627	6.62364	2.33136	0.0474523	0.16236
A_23_P500799	CASP6	NM_001226	caspase 6, apoptosis-related cysteine peptidase	839	-0.332021	11.1582	-2.33079	0.0474954	0.162478
A_24_P405430	TIA1	NM_022173	TIA1 cytotoxic granule-associated RNA binding protein	7072	-0.331613	8.1851	-2.33078	0.0474955	0.162478
A_21_P0002064	PCBP1-AS1	ENST00000457870	NA	NA	0.35076	5.03578	2.33076	0.0474974	0.162478
A_33_P3295077	A_33_P3295077	A_33_P3295077	Unknown	NA	-0.332526	6.08113	-2.33075	0.0474979	0.162478
A_21_P0003844	RP13-612N21.1	ENST00000504132	NA	NA	0.332804	4.60761	2.33055	0.0475127	0.162518
A_19_P00318838	lincRNA:chr8:49221722-49222367_F	lincRNA:chr8:49221722-49222367_F	lincRNA:chr8:49221722-49222367 forward strand	NA	-0.330254	4.69528	-2.33037	0.0475268	0.162551
A_32_P180315	CCDC180	NM_020893	coiled-coil domain containing 180	100499483	-0.33118	6.35072	-2.33035	0.0475278	0.162551
A_33_P3293411	RP5-981O7.2	ENST00000424630	NA	NA	-0.332203	4.61513	-2.32972	0.0475748	0.162702
A_23_P104689	RELA	NM_021975	v-rel avian reticuloendotheliosis viral oncogene homolog A	5970	-0.346305	9.99458	-2.32962	0.0475826	0.162705
A_33_P3355743	GPATCH2	NM_018040	G patch domain containing 2	55105	-0.337825	6.60257	-2.3296	0.047584	0.162705
A_23_P82000	TEAD3	NM_003214	TEA domain family member 3	7005	0.366501	9.55112	2.3296	0.0475843	0.162705
A_19_P00319266	lincRNA:chr3:106940579-106949939_R	lincRNA:chr3:106940579-106949939_R	lincRNA:chr3:106940579-106949939 reverse strand	NA	-0.336977	5.1846	-2.32951	0.0475909	0.162718
A_21_P0002762	XLOC_002741	ENST00000498624	BROAD Institute lincRNA (XLOC_002741), lincRNA [TCONS_00005563]	NA	0.33029	5.04006	2.32946	0.0475947	0.16272
A_19_P00331808	lincRNA:chr16:86508199-86528924_F	lincRNA:chr16:86508199-86528924_F	lincRNA:chr16:86508199-86528924 forward strand	NA	-0.332811	5.53505	-2.32935	0.0476031	0.16272
A_33_P3290888	CPNE1	NM_003915	copine I	8904	-0.356462	11.0844	-2.32932	0.0476051	0.16272
A_33_P3440636	LOC286071	AK091759	uncharacterized LOC286071	286071	-0.405161	6.47869	-2.32929	0.047607	0.16272
A_33_P3244585	FHAD1	NM_052929	forkhead-associated (FHA) phosphopeptide binding domain 1	114827	-0.330453	6.13568	-2.32928	0.0476079	0.16272
A_33_P3328360	MIRLET7BHG	ENST00000360737	NA	400931	0.331122	9.06544	2.32928	0.0476084	0.16272
A_21_P0014038	FBRSL1	NM_001142641	fibrosin-like 1	57666	0.557962	5.56222	2.32912	0.0476202	0.16275
A_24_P126417	USP34	NM_014709	ubiquitin specific peptidase 34	9736	-0.329614	9.77948	-2.32903	0.0476267	0.162763
A_19_P00320762	AC034187.2	ENST00000437047	NA	NA	-0.367916	4.63415	-2.32879	0.047645	0.16281
A_24_P334456	ADAMTS6	NM_197941	ADAM metallopeptidase with thrombospondin type 1 motif, 6	11174	0.352151	4.60349	2.32877	0.0476463	0.16281
A_33_P3316903	RBPMS-AS1	ENST00000519753	NA	NA	-0.334595	6.22884	-2.32868	0.0476533	0.162825
A_33_P3402116	AGO1	NM_012199	argonaute RISC catalytic component 1	26523	0.341108	10.7331	2.3286	0.0476591	0.162832
A_23_P165937	DSN1	NM_024918	DSN1, MIS12 kinetochore complex component	79980	-0.333541	8.65083	-2.32853	0.0476645	0.162832
A_21_P0014773	LOC100652975	XR_132547	PREDICTED: Homo sapiens hypothetical LOC100652975 (LOC100652975), miscRNA [XR_132547]	NA	-0.346908	5.37683	-2.32851	0.047666	0.162832
A_19_P00318886	lincRNA:chr10:17771929-17772331_F	lincRNA:chr10:17771929-17772331_F	lincRNA:chr10:17771929-17772331 forward strand	NA	-0.394306	5.12544	-2.3285	0.0476667	0.162832
A_33_P3236327	RP13-379L11.2	ENST00000371169	NA	100129869	0.963935	5.14885	2.32834	0.0476787	0.162863
A_24_P169524	RP11-216N14.5	ENST00000427283	NA	343052	-0.34452	4.54806	-2.32782	0.0477179	0.162987
A_33_P3280080	LINC00898	ENST00000610069	NA	400932	-0.367797	4.57054	-2.32776	0.0477225	0.162993
A_33_P3291294	EXTL3	NM_001440	exostosin-like glycosyltransferase 3	2137	0.331328	12.9115	2.32767	0.0477288	0.163005
A_21_P0009770	XLOC_013360	TCONS_00027378	BROAD Institute lincRNA (XLOC_013360), lincRNA [TCONS_00027378]	NA	0.36375	4.77013	2.32761	0.0477333	0.163011
A_23_P328069	HPS1	NM_000195	Hermansky-Pudlak syndrome 1	3257	0.337373	8.9359	2.32748	0.047743	0.163034
A_33_P3302736	ZSCAN30	NM_001166012	zinc finger and SCAN domain containing 30	100101467	-0.351141	6.2207	-2.32743	0.0477466	0.163037
A_21_P0007807	XLOC_010264	TCONS_00021003	BROAD Institute lincRNA (XLOC_010264), lincRNA [TCONS_00021003]	NA	0.337243	4.5075	2.3273	0.0477566	0.163061
A_23_P51311	LELP1	NM_001010857	late cornified envelope-like proline-rich 1	149018	0.378071	4.77032	2.32726	0.0477594	0.163061
A_23_P351203	DAOA	NM_172370	D-amino acid oxidase activator	267012	0.376234	4.36392	2.32687	0.0477888	0.163152
A_33_P3374678	TMPRSS11D	NM_004262	transmembrane protease, serine 11D	9407	-0.523147	4.89212	-2.32675	0.0477983	0.163174
A_24_P380348	SMAP1	NM_001044305	small ArfGAP 1	60682	-0.338153	9.74507	-2.32655	0.0478131	0.163215
A_23_P152344	GTF3C1	NM_001520	general transcription factor IIIC, polypeptide 1, alpha 220kDa	2975	0.330055	6.85588	2.32633	0.0478294	0.163261
A_21_P0011928	PEBP1	NM_002567	phosphatidylethanolamine binding protein 1	5037	-0.333891	12.4138	-2.32628	0.0478338	0.163266
A_33_P3247890	ENST00000390423	ENST00000390423	T cell receptor alpha variable 1-2 [Source:HGNC Symbol;Acc:12102] [ENST00000390423]	NA	-1.31033	5.62397	-2.32616	0.0478422	0.163282
A_23_P215751	NDUFA5	NM_005000	NADH dehydrogenase (ubiquinone) 1 alpha subcomplex, 5	4698	-0.331215	12.5633	-2.32612	0.0478451	0.163282
A_21_P0000703	ZNF695	NM_001204221	zinc finger protein 695	57116	-0.334514	5.18979	-2.3261	0.0478471	0.163282
A_33_P3282669	POLL	NM_001174084	polymerase (DNA directed), lambda	27343	-0.333297	7.68021	-2.32599	0.0478551	0.1633
A_19_P00801050	lincRNA:chr9:124152929-124170554_R	lincRNA:chr9:124152929-124170554_R	lincRNA:chr9:124152929-124170554 reverse strand	NA	-0.34782	4.84974	-2.32573	0.0478751	0.163359
A_23_P46604	NIPAL3	NM_020448	NIPA-like domain containing 3	57185	0.331559	7.74803	2.3256	0.0478846	0.163381
A_23_P40217	DOK5	NM_018431	docking protein 5	55816	0.342722	5.06035	2.3254	0.0478997	0.163423
A_33_P3226167	FAM129B	NM_022833	family with sequence similarity 129, member B	64855	-0.333111	14.5251	-2.32536	0.0479025	0.163423
A_32_P100641	LINC01233	ENST00000594200	NA	NA	-0.396859	5.85758	-2.32526	0.0479104	0.163431
A_21_P0006038	LINC01505	ENST00000444985	NA	NA	-0.376235	4.73895	-2.32526	0.0479106	0.163431
A_33_P3229452	FLJ44477	AK126441	FLJ44477 protein	401157	-0.346045	8.27817	-2.32492	0.0479358	0.163488
A_32_P385667	MAGEB10	NM_182506	melanoma antigen family B10	139422	0.439362	5.04368	2.32491	0.0479365	0.163488
A_21_P0010514	XLOC_l2_000080	ENST00000544155	Unknown	NA	-0.329843	6.93459	-2.32491	0.0479367	0.163488
A_33_P3215023	C6orf89	NM_152734	chromosome 6 open reading frame 89	221477	0.361403	12.3994	2.32488	0.0479387	0.163488
A_33_P3338300	CASZ1	NM_001079843	castor zinc finger 1	54897	-0.330106	10.034	-2.32483	0.0479425	0.163491
A_19_P00803850	LINC01539	ENST00000587904	NA	100505474	-0.329421	6.11541	-2.32478	0.0479464	0.163495
A_23_P156784	MCHR2	NM_001040179	melanin-concentrating hormone receptor 2	84539	-0.3314	4.73199	-2.32465	0.0479562	0.163516
A_21_P0005463	XLOC_006331	TCONS_00013672	BROAD Institute lincRNA (XLOC_006331), lincRNA [TCONS_00013672]	NA	-0.329487	6.47886	-2.32462	0.0479584	0.163516
A_33_P3232006	UBL4A	NM_014235	ubiquitin-like 4A	8266	-0.331692	9.91948	-2.32446	0.0479703	0.163547
A_33_P3231086	THC2631347	THC2631347	Q6P1G7_MOUSE (Q6P1G7) Myoneurin (In vitro fertilized eggs cDNA, RIKEN full-length enriched library, clone:7420457K05 product:myoneurin, full insert sequence), partial (4%) [THC2631347]	NA	-0.372164	5.46511	-2.32441	0.0479743	0.163551
A_23_P127995	CLNS1A	NM_001293	chloride channel, nucleotide-sensitive, 1A	1207	-0.337969	13.495	-2.32437	0.0479776	0.163553
A_23_P374288	CASC3	NM_007359	cancer susceptibility candidate 3	22794	-0.330037	11.2018	-2.32415	0.0479943	0.1636
A_19_P00315641	LINC00632	ENST00000602535	NA	NA	-0.364991	4.42031	-2.32393	0.0480104	0.163644
A_19_P00317760	RP11-469A15.2	ENST00000634596	NA	NA	0.460834	4.99157	2.3239	0.0480128	0.163644
A_23_P43034	ELP3	NM_018091	elongator acetyltransferase complex subunit 3	55140	-0.329608	9.82128	-2.32377	0.0480225	0.163667
A_23_P55011	SLC38A10	NM_001037984	solute carrier family 38, member 10	124565	-0.34856	14.0498	-2.32368	0.0480293	0.16368
A_23_P146922	GAS6	NM_000820	growth arrest-specific 6	2621	0.329689	8.7985	2.32336	0.048054	0.163755
A_33_P3246985	PDE4DIP	NM_022359	phosphodiesterase 4D interacting protein	9659	0.328974	5.87616	2.32317	0.0480683	0.163785
A_33_P3371460	POLR2F	ENST00000333418	polymerase (RNA) II (DNA directed) polypeptide F	5435	-0.330157	5.28842	-2.32316	0.0480686	0.163785
A_21_P0005529	XLOC_006597	TCONS_00013948	BROAD Institute lincRNA (XLOC_006597), lincRNA [TCONS_00013948]	NA	-0.403661	4.46786	-2.32302	0.0480795	0.163812
A_21_P0007842	RP11-781A6.1	ENST00000549993	NA	NA	0.329074	4.67529	2.32295	0.0480849	0.163821
A_23_P104583	CORO1B	NM_020441	coronin, actin binding protein, 1B	57175	-0.34782	9.38638	-2.32279	0.0480973	0.163854
A_23_P324885	CCR2	NM_001123396	chemokine (C-C motif) receptor 2	729230	-0.447455	4.9029	-2.32274	0.0481009	0.163856
A_23_P201778	PTPN7	NM_080588	protein tyrosine phosphatase, non-receptor type 7	5778	0.334119	4.78999	2.32258	0.0481125	0.163886
A_23_P70359	AGPAT4-IT1	ENST00000624499	NA	79992	0.328695	5.11851	2.32252	0.0481176	0.163893
A_23_P27795	SPINT2	NM_021102	serine peptidase inhibitor, Kunitz type, 2	10653	0.348599	16.5427	2.32225	0.0481379	0.163953
A_23_P16110	OR7E24	NM_001079935	olfactory receptor, family 7, subfamily E, member 24	26648	0.328833	9.38262	2.32217	0.0481441	0.163964
A_33_P3220381	TRAPPC13	NM_001243737	trafficking protein particle complex 13	80006	0.338211	6.79568	2.32204	0.0481536	0.163982
A_21_P0009841	RP5-1031J8.1	ENST00000444436	NA	NA	-0.383051	4.90984	-2.32201	0.0481558	0.163982
A_21_P0004546	XLOC_004672	TCONS_00010855	BROAD Institute lincRNA (XLOC_004672), lincRNA [TCONS_00010855]	NA	-0.333965	4.5861	-2.32199	0.0481578	0.163982
A_19_P00321068	MIAT	ENST00000613780	NA	440823	0.363171	5.39465	2.32193	0.0481624	0.163988
A_33_P3229818	TBPL2	NM_199047	TATA box binding protein like 2	387332	0.335232	4.77042	2.32187	0.0481664	0.163992
A_21_P0010126	XLOC_013826	THC2705664	BROAD Institute lincRNA (XLOC_013826), lincRNA [TCONS_00028717]	NA	-0.332011	6.00818	-2.32175	0.0481754	0.164013
A_19_P00324033	lincRNA:chr2:64469571-64523396_F	lincRNA:chr2:64469571-64523396_F	lincRNA:chr2:64469571-64523396 forward strand	NA	-0.360552	7.32905	-2.32169	0.0481805	0.164019
A_33_P3385471	OR4A47	NM_001005512	olfactory receptor, family 4, subfamily A, member 47	403253	-0.668252	4.93711	-2.32165	0.0481834	0.164019
A_21_P0000004	SYS1	NM_001099791	Sys1 golgi trafficking protein	90196	0.333511	9.86618	2.32162	0.0481858	0.164019
A_23_P147729	SLC35E3	NM_018656	solute carrier family 35, member E3	55508	0.329682	9.71775	2.32148	0.0481963	0.164045
A_21_P0005938	XLOC_006821	TCONS_00015286	BROAD Institute lincRNA (XLOC_006821), lincRNA [TCONS_00015286]	NA	-0.331141	4.70895	-2.32143	0.0481996	0.164046
A_32_P148672	SNRPD1	NM_006938	small nuclear ribonucleoprotein D1 polypeptide 16kDa	6632	-0.333682	12.3408	-2.3213	0.04821	0.164072
A_33_P3303136	SERPINB6	NM_001195291	serpin peptidase inhibitor, clade B (ovalbumin), member 6	5269	-0.34943	13.4203	-2.3212	0.0482171	0.164086
A_24_P379750	MXD1	NM_002357	MAX dimerization protein 1	4084	-0.329773	10.8088	-2.32108	0.0482268	0.16411
A_21_P0006726	LINC00702	ENST00000418372	NA	NA	0.412913	4.57158	2.32101	0.0482317	0.164116
A_24_P371303	FAM208A	NM_015224	family with sequence similarity 208, member A	23272	-0.343432	10.2361	-2.3209	0.0482402	0.164136
A_21_P0004220	XLOC_004273	TCONS_00009860	BROAD Institute lincRNA (XLOC_004273), lincRNA [TCONS_00009860]	NA	0.357333	4.93451	2.32086	0.048243	0.164136
A_23_P347632	MTSS1	NM_014751	metastasis suppressor 1	9788	0.357021	7.77647	2.32077	0.04825	0.164149
A_33_P3265941	RP11-419C19.3	ENST00000513713	NA	NA	-0.329794	8.98804	-2.32074	0.0482527	0.164149
A_33_P3217485	ZNF705A	NM_001004328	zinc finger protein 705A	440077	0.397416	4.90534	2.32062	0.0482613	0.164169
A_23_P12572	CASP7	NM_033338	caspase 7, apoptosis-related cysteine peptidase	840	-0.350023	11.7216	-2.32042	0.0482767	0.164207
A_33_P3408702	KIAA0825	ENST00000504117	NA	285600	-0.333982	4.83621	-2.3204	0.0482785	0.164207
A_23_P200598	MUL1	NM_024544	mitochondrial E3 ubiquitin protein ligase 1	79594	0.34236	10.9633	2.32027	0.0482882	0.164229
A_24_P160696	MAATS1	NM_033364	MYCBP-associated, testis expressed 1	89876	0.435337	5.97381	2.32024	0.0482904	0.164229
A_19_P00329201	lincRNA:chr12:110682267-110688892_F	lincRNA:chr12:110682267-110688892_F	lincRNA:chr12:110682267-110688892 forward strand	NA	-0.334665	4.91488	-2.31999	0.048309	0.164282
A_33_P3356220	STARD3	NM_001165937	StAR-related lipid transfer (START) domain containing 3	10948	0.336929	12.8014	2.31983	0.0483215	0.164308
A_23_P59022	TRERF1	NM_033502	transcriptional regulating factor 1	55809	-0.329122	9.30821	-2.31982	0.0483224	0.164308
A_21_P0002299	XLOC_001704	TCONS_00003901	BROAD Institute lincRNA (XLOC_001704), lincRNA [TCONS_00003901]	NA	0.328948	4.42339	2.31971	0.0483309	0.164319
A_21_P0006597	XLOC_008311	ENST00000417585	BROAD Institute lincRNA (XLOC_008311), lincRNA [TCONS_00017621]	NA	-0.414472	5.52649	-2.3197	0.0483314	0.164319
A_32_P42925	MYL12B	NM_033546	myosin, light chain 12B, regulatory	103910	0.328737	15.8501	2.31952	0.0483448	0.164355
A_19_P00316149	lincRNA:chr15:42867914-42877835_R	lincRNA:chr15:42867914-42877835_R	lincRNA:chr15:42867914-42877835 reverse strand	NA	-0.328982	5.09264	-2.31945	0.0483501	0.164363
A_23_P376096	TICAM1	NM_182919	toll-like receptor adaptor molecule 1	148022	-0.371907	6.98039	-2.31923	0.0483671	0.164411
A_23_P210253	DGKD	NM_152879	diacylglycerol kinase, delta 130kDa	8527	-0.337728	11.5593	-2.31882	0.048398	0.164507
A_21_P0007354	AP001258.4	ENST00000501817	NA	101927204	-0.328691	6.96186	-2.31871	0.0484065	0.164525
A_21_P0004083	RP11-1379J22.5	ENST00000514793	NA	NA	0.34506	6.77151	2.31868	0.048409	0.164525
A_21_P0010227	XLOC_013896	TCONS_00028983	BROAD Institute lincRNA (XLOC_013896), lincRNA [TCONS_00028983]	NA	-0.921688	4.98731	-2.31853	0.0484206	0.164554
A_19_P00323032	lincRNA:chr22:31369418-31371332_R	lincRNA:chr22:31369418-31371332_R	lincRNA:chr22:31369418-31371332 reverse strand	NA	-0.363551	6.26217	-2.31836	0.0484335	0.164588
A_19_P00813202	lincRNA:chr16:72454899-72460874_F	lincRNA:chr16:72454899-72460874_F	lincRNA:chr16:72454899-72460874 forward strand	NA	-0.331547	6.51978	-2.31829	0.0484391	0.164593
A_33_P3371564	FAM86B3P	ENST00000591069	NA	286042	0.375364	7.44969	2.31816	0.0484489	0.164593
A_33_P3226565	A_33_P3226565	A_33_P3226565	Unknown	NA	0.376408	5.79942	2.31816	0.0484489	0.164593
A_33_P3282898	TLN1	ENST00000378192	NA	7094	-0.35369	5.56823	-2.31813	0.0484509	0.164593
A_33_P3235340	DDX18	NM_006773	DEAD (Asp-Glu-Ala-Asp) box polypeptide 18	8886	-0.33672	10.9943	-2.31813	0.048451	0.164593
A_23_P14473	CNIH1	NM_005776	cornichon family AMPA receptor auxiliary protein 1	10175	0.358615	13.2079	2.31812	0.0484521	0.164593
A_21_P0013069	GUSBP2	NR_003504	glucuronidase, beta pseudogene 2	387036	-0.330311	6.84325	-2.31806	0.048456	0.164597
A_33_P3289491	LOC100129069	AK127359	uncharacterized LOC100129069	100129069	-0.332143	5.57491	-2.31802	0.0484595	0.164599
A_23_P251680	COMT	NM_000754	catechol-O-methyltransferase	1312	-0.331878	11.7774	-2.31795	0.0484647	0.164607
A_33_P3380642	FRAS1	ENST00000264899	Fraser extracellular matrix complex subunit 1	80144	0.376607	5.02762	2.31768	0.048485	0.164666
A_33_P3417547	A_33_P3417547	A_33_P3417547	Unknown	NA	0.327976	5.27871	2.31743	0.0485043	0.164714
A_23_P80974	TDO2	NM_005651	tryptophan 2,3-dioxygenase	6999	0.337436	4.52452	2.31742	0.0485054	0.164714
A_23_P40693	EP300	NM_001429	E1A binding protein p300	2033	-0.328335	8.86576	-2.31736	0.0485098	0.164714
A_32_P128209	LINC01554	ENST00000620167	NA	202299	0.334492	5.67493	2.31735	0.0485106	0.164714
A_19_P00800775	lincRNA:chr21:21322604-21759979_R	lincRNA:chr21:21322604-21759979_R	lincRNA:chr21:21322604-21759979 reverse strand	NA	-0.339293	4.49601	-2.31728	0.0485161	0.164723
A_33_P3421351	TRAF3IP3	ENST00000476050	TRAF3 interacting protein 3	80342	0.346821	4.58376	2.31708	0.0485313	0.164755
A_23_P23829	CD34	NM_001773	CD34 molecule	947	0.346821	4.58376	2.31708	0.0485313	0.164755
A_21_P0010500	GNAS-AS1	ENST00000424094	NA	149775	0.329013	5.61149	2.31671	0.0485595	0.164841
A_21_P0000236	SNORA64	NR_002326	small nucleolar RNA, H/ACA box 64	26784	-0.329201	10.621	-2.31653	0.0485733	0.164872
A_23_P23303	EXO1	NM_003686	exonuclease 1	9156	-0.36784	6.55244	-2.31651	0.0485745	0.164872
A_19_P00806063	lincRNA:chr4:245050-260781_F	lincRNA:chr4:245050-260781_F	lincRNA:chr4:245050-260781 forward strand	NA	0.361663	5.47854	2.31629	0.0485912	0.164919
A_23_P312718	PNPLA8	NM_015723	patatin-like phospholipase domain containing 8	50640	0.344074	11.2215	2.31617	0.0486006	0.164925
A_23_P117387	MIA2	NM_054024	melanoma inhibitory activity 2	117153	-0.376496	6.7697	-2.31615	0.0486019	0.164925
A_21_P0012597	XLOC_l2_010724	TCONS_l2_00020594	BROAD Institute lincRNA (XLOC_l2_010724), lincRNA [TCONS_l2_00020594]	NA	-0.337017	4.67241	-2.31615	0.0486021	0.164925
A_19_P00813346	lincRNA:chr7:12588625-12601850_F	lincRNA:chr7:12588625-12601850_F	lincRNA:chr7:12588625-12601850 forward strand	NA	-0.334553	4.84964	-2.31607	0.0486082	0.164925
A_19_P00332451	lincRNA:chr10:112668410-112678083_R	lincRNA:chr10:112668410-112678083_R	lincRNA:chr10:112668410-112678083 reverse strand	NA	0.327794	6.20966	2.31602	0.048612	0.164925
A_33_P3369029	LOC440297	NR_033579	Homo sapiens chondroitin sulfate proteoglycan 4 pseudogene (LOC440297), non-coding RNA [NR_033579]	NA	-0.359991	5.07514	-2.31602	0.048612	0.164925
A_21_P0005646	XLOC_006689	TCONS_00014579	BROAD Institute lincRNA (XLOC_006689), lincRNA [TCONS_00014579]	NA	-0.329489	4.93096	-2.31601	0.048613	0.164925
A_24_P144601	POU5F1	NM_002701	POU class 5 homeobox 1	5460	-0.329287	5.65827	-2.31592	0.0486198	0.164938
A_32_P85676	STK32B	NM_018401	serine/threonine kinase 32B	55351	-0.371788	7.82938	-2.31586	0.0486247	0.164941
A_19_P00323819	lincRNA:chr1:205404902-205417676_R	lincRNA:chr1:205404902-205417676_R	lincRNA:chr1:205404902-205417676 reverse strand	NA	0.359714	6.4069	2.31584	0.0486263	0.164941
A_23_P30200	PCDHB16	NM_020957	protocadherin beta 16	57717	-0.336052	5.32062	-2.31579	0.0486294	0.164941
A_21_P0014696	LOC100509075	XR_111772	PREDICTED: Homo sapiens hypothetical LOC100509075, transcript variant 2 (LOC100509075), miscRNA [XR_111772]	NA	0.427554	5.31795	2.31573	0.0486341	0.164948
A_21_P0011283	LINC00639	ENST00000557440	NA	283547	0.327762	4.99719	2.31566	0.0486399	0.164953
A_21_P0008837	XLOC_011341	TCONS_00024001	BROAD Institute lincRNA (XLOC_011341), lincRNA [TCONS_00024001]	NA	-0.350263	4.79157	-2.31564	0.0486414	0.164953
A_32_P12327	USP46-AS1	ENST00000503051	NA	NA	0.341606	7.49528	2.31557	0.0486463	0.16496
A_24_P4054	TRIP6	NM_003302	thyroid hormone receptor interactor 6	7205	-0.330027	12.4411	-2.31542	0.0486583	0.16499
A_23_P30122	IL2	NM_000586	interleukin 2	3558	0.334303	4.68079	2.31513	0.0486806	0.165056
A_23_P411723	PLAG1	NM_002655	pleiomorphic adenoma gene 1	5324	-0.346272	8.66239	-2.31495	0.0486938	0.165092
A_33_P3281036	CTA-14H9.5	ENST00000567732	NA	493812	-0.33264	11.3663	-2.3146	0.0487209	0.165174
A_33_P3302275	CXorf66	NM_001013403	chromosome X open reading frame 66	347487	0.338957	4.72426	2.31453	0.048726	0.165181
A_24_P772488	PLXNA4	NM_020911	plexin A4	91584	0.327922	4.8548	2.31447	0.0487309	0.165184
A_33_P3477521	RP11-1094H24.4	ENST00000499842	NA	284080	0.327543	5.20707	2.31435	0.0487404	0.165184
A_24_P212072	ANKRD32	NM_032290	ankyrin repeat domain 32	84250	0.329408	7.26741	2.31434	0.0487408	0.165184
A_21_P0009099	CASC22	AK093211	cancer susceptibility candidate 22 (non-protein coding)	283854	-0.337027	4.60051	-2.31427	0.0487466	0.165184
A_23_P29185	TTC28	NM_001145418	tetratricopeptide repeat domain 28	23331	-0.327527	7.73791	-2.31425	0.0487479	0.165184
A_19_P00322773	lincRNA:chr1:232276053-232276476_F	lincRNA:chr1:232276053-232276476_F	lincRNA:chr1:232276053-232276476 forward strand	NA	-0.330207	4.73706	-2.31422	0.0487497	0.165184
A_33_P3376527	CHST10	NM_004854	carbohydrate sulfotransferase 10	9486	0.37384	5.59137	2.31421	0.0487505	0.165184
A_21_P0002583	XLOC_001412	TCONS_00004738	BROAD Institute lincRNA (XLOC_001412), lincRNA [TCONS_00004738]	NA	-0.610671	4.81791	-2.31417	0.0487541	0.165184
A_21_P0011136	XLOC_l2_003666	TCONS_l2_00006771	BROAD Institute lincRNA (XLOC_l2_003666), lincRNA [TCONS_l2_00006771]	NA	-0.327572	4.98275	-2.31416	0.0487545	0.165184
A_21_P0012886	PDCD6	AK024175	programmed cell death 6	10016	-0.3294	8.02711	-2.31415	0.0487555	0.165184
A_24_P6030	FAM165B	ENST00000481710	family with sequence similarity 165, member B [Source:HGNC Symbol;Acc:1293] [ENST00000481710]	NA	-0.336438	9.84116	-2.31409	0.0487602	0.165187
A_21_P0000211	SNORA70	NR_000011	small nucleolar RNA, H/ACA box 70	26778	0.352209	9.32778	2.31406	0.0487622	0.165187
A_21_P0010282	AF064858.10	ENST00000440714	NA	NA	-0.328159	4.65762	-2.31382	0.0487808	0.16524
A_21_P0009645	CTC-548K16.1	ENST00000588275	NA	NA	0.3276	5.30563	2.3137	0.0487904	0.165263
A_32_P155811	CD2AP	NM_012120	CD2-associated protein	23607	-0.33877	9.3282	-2.31363	0.0487952	0.165269
A_21_P0011902	AC007463.2	ENST00000416607	NA	NA	0.333898	4.52354	2.31342	0.0488115	0.165306
A_32_P202759	FAM171B	NM_177454	family with sequence similarity 171, member B	165215	0.33028	5.27491	2.3134	0.0488133	0.165306
A_32_P142881	SMG1	NM_015092	SMG1 phosphatidylinositol 3-kinase-related kinase	23049	0.357323	6.65944	2.31338	0.0488147	0.165306
A_24_P68311	SYNE2	NM_015180	spectrin repeat containing, nuclear envelope 2	23224	-0.345634	8.65822	-2.31317	0.0488309	0.165325
A_23_P301877	MED27	NM_004269	mediator complex subunit 27	9442	0.328494	8.49398	2.31317	0.048831	0.165325
A_33_P3382944	YJEFN3	NM_198537	YjeF N-terminal domain containing 3	374887	-0.379409	9.57515	-2.31317	0.048831	0.165325
A_21_P0002893	RP11-656A15.1	ENST00000498604	NA	NA	-0.33563	5.33892	-2.31316	0.0488318	0.165325
A_23_P146187	RRS1	NM_015169	RRS1 ribosome biogenesis regulator homolog (S. cerevisiae)	23212	0.327782	10.9742	2.31307	0.0488386	0.165334
A_33_P3370787	EPHB2	NM_004442	EPH receptor B2	2048	0.481882	9.47438	2.31304	0.0488404	0.165334
A_33_P3322192	RP11-74K11.1	ENST00000548294	NA	NA	-0.416511	7.6562	-2.31283	0.0488567	0.16538
A_23_P422044	PCDHGA2	NM_032009	protocadherin gamma subfamily A, 2	56113	0.328335	7.61383	2.3127	0.0488671	0.165405
A_23_P53193	SYTL2	NM_206927	synaptotagmin-like 2	54843	-0.475043	9.40496	-2.31265	0.0488704	0.165407
A_33_P3881812	IRGM	ENST00000520549	NA	345611	0.348706	4.61725	2.31242	0.0488884	0.165458
A_23_P78849	SYT5	NM_003180	synaptotagmin V	6861	0.336806	4.84062	2.31234	0.0488945	0.165469
A_33_P3388222	LOC642620	AK057320	uncharacterized LOC642620	642620	-0.331855	5.18616	-2.3123	0.048898	0.165471
A_23_P331895	TTYH3	NM_025250	tweety family member 3	80727	-0.33246	10.1536	-2.31222	0.048904	0.165474
A_19_P00327599	lincRNA:chr7:86962864-86972889_R	lincRNA:chr7:86962864-86972889_R	lincRNA:chr7:86962864-86972889 reverse strand	NA	0.342508	4.72887	2.31221	0.0489046	0.165474
A_23_P47665	HBE1	NM_005330	hemoglobin, epsilon 1	3046	0.338519	4.76088	2.31217	0.0489078	0.165475
A_33_P3383816	LINC00909	ENST00000580048	NA	400657	-0.368846	6.22142	-2.31197	0.0489228	0.165509
A_24_P392022	EEF2KMT	NM_201400	eukaryotic elongation factor 2 lysine methyltransferase	196483	0.327795	7.60072	2.31193	0.048926	0.165509
A_19_P00801674	lincRNA:chr5:67086094-67113044_F	lincRNA:chr5:67086094-67113044_F	lincRNA:chr5:67086094-67113044 forward strand	NA	-0.393275	4.59253	-2.31189	0.0489289	0.165509
A_24_P936010	AY358253	AY358253	Homo sapiens clone DNA172120 micronovel (UNQ9353) mRNA, complete cds. [AY358253]	NA	-0.327188	4.94349	-2.31189	0.0489295	0.165509
A_33_P3380597	PRR14L	NM_173566	proline rich 14-like	253143	0.331899	5.10744	2.31181	0.0489356	0.165511
A_24_P98555	FAM45A	NM_207009	family with sequence similarity 45, member A	404636	-0.327878	7.96099	-2.3118	0.0489359	0.165511
A_33_P3296240	CNTLN	NM_017738	centlein, centrosomal protein	54875	-0.330482	5.76941	-2.31158	0.048953	0.165559
A_24_P366566	OR5H1	NM_001005338	olfactory receptor, family 5, subfamily H, member 1	26341	-0.36742	5.67039	-2.31138	0.0489685	0.165602
A_19_P00318564	RP11-736E3.1	ENST00000441928	NA	NA	0.3902	4.66479	2.31127	0.0489768	0.165616
A_32_P126733	NOL4	NM_003787	nucleolar protein 4	8715	0.345639	4.65272	2.31125	0.0489784	0.165616
A_23_P52914	OR4C15	NM_001001920	olfactory receptor, family 4, subfamily C, member 15	81309	-0.359636	5.22747	-2.31105	0.0489936	0.165658
A_21_P0001727	XLOC_000814	TCONS_00002376	BROAD Institute lincRNA (XLOC_000814), lincRNA [TCONS_00002376]	NA	-0.338127	4.58699	-2.31096	0.0490009	0.165672
A_19_P00805426	lincRNA:chr7:126990389-127006297_F	lincRNA:chr7:126990389-127006297_F	lincRNA:chr7:126990389-127006297 forward strand	NA	-0.327441	5.71267	-2.31083	0.049011	0.165697
A_24_P167970	TBX6	NM_004608	T-box 6	6911	0.327376	4.89738	2.31079	0.049014	0.165697
A_33_P3313421	UHRF1BP1	NM_017754	UHRF1 binding protein 1	54887	-0.332279	10.4805	-2.31063	0.0490267	0.16573
A_23_P361085	SNHG5	ENST00000623001	NA	387066	-0.350669	14.3341	-2.31057	0.049031	0.165731
A_32_P180210	FAM35A	NM_019054	family with sequence similarity 35, member A	54537	-0.339988	6.96148	-2.31055	0.0490327	0.165731
A_33_P3263625	DUSP8	NM_004420	dual specificity phosphatase 8	1850	-0.396943	5.52401	-2.31043	0.049042	0.165753
A_21_P0006668	RP13-259N13.2	ENST00000366376	NA	NA	-0.330126	5.24547	-2.31035	0.0490477	0.165762
A_21_P0012105	XLOC_l2_008427	ENST00000440809	HSU66583 gammaD-crystallin {Homo sapiens} (exp=-1; wgp=0; cg=0), partial (94%) [THC2677669]	NA	-0.362076	6.11788	-2.31032	0.0490507	0.165762
A_19_P00802259	lincRNA:chr8:92105274-92110499_R	lincRNA:chr8:92105274-92110499_R	lincRNA:chr8:92105274-92110499 reverse strand	NA	-0.332	4.5619	-2.31027	0.049054	0.165764
A_19_P00802458	lincRNA:chr12:54818483-54827633_R	lincRNA:chr12:54818483-54827633_R	lincRNA:chr12:54818483-54827633 reverse strand	NA	-0.332268	4.84961	-2.31022	0.0490577	0.165767
A_23_P79572	MGC16025	NR_026664	uncharacterized LOC85009	85009	-0.374452	5.09179	-2.31012	0.0490654	0.165783
A_21_P0000925	LINC01341	ENST00000419361	NA	NA	0.343247	5.72591	2.31006	0.0490704	0.16579
A_19_P00316438	lincRNA:chr1:113514968-113515479_R	lincRNA:chr1:113514968-113515479_R	lincRNA:chr1:113514968-113515479 reverse strand	NA	0.328181	4.45862	2.30984	0.0490876	0.165838
A_33_P3330074	TRPC2	ENST00000451043	NA	NA	-0.345453	5.82196	-2.30976	0.0490934	0.165848
A_24_P310894	CAPZA1	NM_006135	capping protein (actin filament) muscle Z-line, alpha 1	829	0.349405	13.2642	2.30965	0.049102	0.165867
A_21_P0002679	XLOC_002368	CD512363	AGENCOURT_14358023 NIH_MGC_186 Homo sapiens cDNA clone IMAGE:30406428 5', mRNA sequence [CD512363]	NA	0.460934	4.80695	2.30962	0.0491047	0.165867
A_19_P00807452	lincRNA:chr14:53687975-53843100_F	lincRNA:chr14:53687975-53843100_F	lincRNA:chr14:53687975-53843100 forward strand	NA	-0.378598	4.6559	-2.30958	0.0491076	0.165867
A_33_P3407289	LOC283788	NR_027436	FSHD region gene 1 pseudogene	283788	-0.349484	5.41128	-2.30935	0.0491252	0.165906
A_24_P506816	OR2A20P	NR_002158	olfactory receptor, family 2, subfamily A, member 20 pseudogene	401428	0.330645	4.84397	2.30929	0.04913	0.165906
A_23_P380240	CEACAM8	NM_001816	carcinoembryonic antigen-related cell adhesion molecule 8	1088	0.385328	4.77878	2.30925	0.049133	0.165906
A_21_P0013744	RP11-343J18.1	ENST00000419853	NA	NA	-0.393035	5.08265	-2.30924	0.0491335	0.165906
A_21_P0001092	LINC00982	ENST00000453118	NA	NA	-0.528428	8.78618	-2.30921	0.0491357	0.165906
A_33_P3372635	CSN1S2AP	ENST00000512167	NA	286828	-1.58556	5.50931	-2.30916	0.04914	0.165906
A_23_P371729	GJA5	NM_005266	gap junction protein, alpha 5, 40kDa	2702	0.326961	5.02207	2.30915	0.0491405	0.165906
A_21_P0012277	XLOC_l2_009448	TCONS_l2_00017860	BROAD Institute lincRNA (XLOC_l2_009448), lincRNA [TCONS_l2_00017860]	NA	-0.559679	5.84073	-2.30913	0.0491424	0.165906
A_33_P3241428	OBSL1	NM_015311	obscurin-like 1	23363	0.32796	9.912	2.30893	0.0491579	0.165946
A_33_P3394828	NOC4L	NM_024078	nucleolar complex associated 4 homolog (S. cerevisiae)	79050	0.326995	10.4362	2.3089	0.0491598	0.165946
A_21_P0010938	RP11-476F14.1	ENST00000457848	NA	NA	-0.327545	4.56412	-2.30837	0.0492012	0.166075
A_19_P00331033	lincRNA:chr22:31365900-31376450_R	lincRNA:chr22:31365900-31376450_R	lincRNA:chr22:31365900-31376450 reverse strand	NA	-0.330764	6.03132	-2.30823	0.0492117	0.166101
A_32_P174572	HTR7P1	ENST00000624664	NA	93164	0.326906	7.1332	2.308	0.04923	0.166153
A_21_P0011638	AC087499.10	ENST00000428134	NA	NA	-0.327184	5.1156	-2.30744	0.0492734	0.16629
A_23_P31135	ACAT2	NM_005891	acetyl-CoA acetyltransferase 2	39	-0.348402	12.4394	-2.30733	0.0492814	0.166306
A_23_P18465	RFC1	NM_002913	replication factor C (activator 1) 1, 145kDa	5981	-0.329062	9.93541	-2.3073	0.049284	0.166306
A_24_P410086	SSBP4	NM_032627	single stranded DNA binding protein 4	170463	-0.328097	10.7968	-2.30725	0.0492878	0.166309
A_33_P3252781	PLAC9	NM_001012973	placenta-specific 9	219348	0.338511	4.69021	2.30702	0.049306	0.166347
A_19_P00806499	SPG20-AS1	NR_045180	SPG20 antisense RNA 1	100507135	-0.35081	5.17483	-2.307	0.049307	0.166347
A_24_P274640	GTF2H2C_2	NM_001042490	GTF2H2 family member C, copy 2	730394	0.439134	10.9039	2.30699	0.0493078	0.166347
A_21_P0006660	LINC01516	ENST00000436140	NA	NA	-0.327082	4.55018	-2.30678	0.0493242	0.166393
A_32_P84605	RPS23	NM_001025	ribosomal protein S23	6228	-0.330103	16.1175	-2.30671	0.0493301	0.166396
A_23_P370989	MCM4	NM_005914	minichromosome maintenance complex component 4	4173	0.348445	8.25157	2.30666	0.0493333	0.166396
A_23_P425502	DONSON	NM_017613	downstream neighbor of SON	29980	0.340931	7.84976	2.30665	0.0493344	0.166396
A_19_P00803453	lincRNA:chr21:25260279-25275379_R	lincRNA:chr21:25260279-25275379_R	lincRNA:chr21:25260279-25275379 reverse strand	NA	-0.328874	5.24493	-2.30662	0.0493367	0.166396
A_21_P0011683	ZNF729	NM_001242680	zinc finger protein 729	100287226	-0.474381	4.66918	-2.30654	0.0493434	0.166408
A_23_P3186	CCNK	NM_001099402	cyclin K	8812	0.333937	10.7637	2.3065	0.0493461	0.166408
A_23_P203030	DLAT	NM_001931	dihydrolipoamide S-acetyltransferase	1737	-0.327123	9.47658	-2.30643	0.0493518	0.166417
A_33_P3411907	FGF5	NM_033143	fibroblast growth factor 5	2250	-0.368515	5.2591	-2.30619	0.0493704	0.16647
A_24_P318990	ENST00000390291	ENST00000390291	immunoglobulin lambda variable 1-50 (non-functional) [Source:HGNC Symbol;Acc:5881] [ENST00000390291]	NA	-0.326376	5.97399	-2.30611	0.0493761	0.166472
A_19_P00805561	lincRNA:chr12:122232742-122237911_R	lincRNA:chr12:122232742-122237911_R	lincRNA:chr12:122232742-122237911 reverse strand	NA	-0.326705	7.3487	-2.3061	0.0493769	0.166472
A_24_P277155	HLTF	NM_003071	helicase-like transcription factor	6596	-0.373251	10.2519	-2.30595	0.0493887	0.166502
A_33_P3751193	LOC730139	BG168244	602339567F1 NIH_MGC_89 Homo sapiens cDNA clone IMAGE:4447481 5', mRNA sequence [BG168244]	NA	-0.327939	4.7354	-2.3054	0.0494315	0.166637
A_19_P00809101	lincRNA:chr14:96089622-96112397_R	lincRNA:chr14:96089622-96112397_R	lincRNA:chr14:96089622-96112397 reverse strand	NA	-0.331879	5.24135	-2.30525	0.0494434	0.166667
A_23_P132536	TRAK1	NM_001042646	trafficking protein, kinesin binding 1	22906	-0.330881	11.5038	-2.30506	0.0494579	0.166707
A_33_P3876192	IGLV1-44	BQ708343	AGENCOURT_8487616 NIH_MGC_113 Homo sapiens cDNA clone IMAGE:6300723 5', mRNA sequence [BQ708343]	28823	-0.32804	4.90821	-2.30498	0.0494647	0.166719
A_33_P3251703	CRIP1	NM_001311	cysteine-rich protein 1 (intestinal)	1396	0.433875	14.9006	2.30486	0.0494733	0.166737
A_21_P0001863	XLOC_001489	AK125615	BROAD Institute lincRNA (XLOC_001489), lincRNA [TCONS_00002901]	NA	-0.365395	4.70629	-2.30483	0.0494756	0.166737
A_21_P0006466	XXyac-YR29IB3.1	ENST00000455153	NA	NA	0.329871	4.65786	2.30479	0.049479	0.166738
A_21_P0014308	AL022341.3	ENST00000455294	NA	NA	-0.334692	6.43434	-2.30466	0.0494892	0.166763
A_33_P3353360	BRK1	AK290580	BRICK1, SCAR/WAVE actin-nucleating complex subunit	55845	-0.326905	6.09154	-2.30456	0.0494971	0.16678
A_23_P351535	DBIL5P	ENST00000568946	NA	100131454	-0.340627	6.25227	-2.3044	0.0495092	0.1668
A_23_P368067	TAP2	NM_018833	transporter 2, ATP-binding cassette, sub-family B (MDR/TAP)	6891	0.362242	5.19954	2.30437	0.0495115	0.1668
A_21_P0010200	AP000281.2	ENST00000427911	NA	NA	-0.327799	4.98736	-2.30434	0.0495139	0.1668
A_21_P0011881	AC017104.6	ENST00000454416	NA	NA	-0.326826	7.11164	-2.30433	0.0495148	0.1668
A_19_P00322906	C17orf51	NM_001113434	chromosome 17 open reading frame 51	339263	0.333082	8.1315	2.30412	0.0495313	0.166846
A_23_P365060	MDN1	NM_014611	MDN1, midasin homolog (yeast)	23195	-0.326167	5.74501	-2.30397	0.0495426	0.166868
A_23_P357929	SLC35D1	NM_015139	solute carrier family 35 (UDP-GlcA/UDP-GalNAc transporter), member D1	23169	0.395964	6.9191	2.30395	0.0495446	0.166868
A_33_P3247392	TPTE	NM_199261	transmembrane phosphatase with tensin homology	7179	-0.326315	7.51419	-2.30392	0.0495465	0.166868
A_21_P0011745	LINC00665	NR_038279	long intergenic non-protein coding RNA 665	100506930	0.328198	7.71465	2.30364	0.0495688	0.166933
A_23_P403443	B4GALNT3	NM_173593	beta-1,4-N-acetyl-galactosaminyl transferase 3	283358	0.335456	4.83524	2.30356	0.0495748	0.166943
A_23_P147711	NPR1	NM_000906	natriuretic peptide receptor 1	4881	0.335169	4.71207	2.30323	0.0496007	0.167021
A_33_P3236906	LINC00271	ENST00000421378	NA	100131814	-0.410461	5.15759	-2.30318	0.0496043	0.167023
A_33_P3324775	ENST00000417576	ENST00000417576	AGENCOURT_6542354 NIH_MGC_119 Homo sapiens cDNA clone IMAGE:5742938 5', mRNA sequence [BM553298]	NA	-0.3285	4.9976	-2.30276	0.0496371	0.167124
A_33_P3614348	LOC728868	AK096660	uncharacterized LOC728868	728868	-0.329893	4.68854	-2.30271	0.049641	0.167127
A_21_P0008001	LINC00393	ENST00000443621	NA	NA	-0.341788	5.16488	-2.30265	0.0496463	0.167135
A_23_P402123	TAS2R1	NM_019599	taste receptor, type 2, member 1	50834	-0.340286	4.98317	-2.30258	0.0496515	0.167143
A_33_P3409159	SLC22A23	NM_015482	solute carrier family 22, member 23	63027	-0.334158	10.3077	-2.30205	0.0496929	0.167264
A_33_P3683362	RP11-326K13.4	ENST00000580420	NA	284242	0.328512	6.97748	2.30202	0.0496953	0.167264
A_33_P3353672	RAB28	NM_004249	RAB28, member RAS oncogene family	9364	-0.325923	10.8549	-2.30201	0.0496961	0.167264
A_33_P3335840	WDR33	NM_001006623	WD repeat domain 33	55339	-0.330946	5.66323	-2.30194	0.0497014	0.167272
A_33_P3442605	RP11-1149O23.3	ENST00000500853	NA	389641	-0.447779	5.97285	-2.09571	0.0734528	0.217092
A_21_P0006764	RP11-71J2.1	ENST00000449272	NA	NA	-0.379971	4.46885	-2.30173	0.0497177	0.167316
A_32_P209208	CAPS2	NM_032606	calcyphosine 2	84698	0.325845	7.30945	2.30168	0.0497218	0.16732
A_33_P3257594	CCDC103	NM_213607	coiled-coil domain containing 103	388389	0.360607	5.58588	2.30159	0.049729	0.167335
A_23_P5586	MPHOSPH10	NM_005791	M-phase phosphoprotein 10 (U3 small nucleolar ribonucleoprotein)	10199	-0.327661	11.7409	-2.30101	0.0497741	0.167477
A_19_P00804764	lincRNA:chr3:50266021-50271246_F	lincRNA:chr3:50266021-50271246_F	lincRNA:chr3:50266021-50271246 forward strand	NA	-0.38012	5.4263	-2.30079	0.0497915	0.167516
A_19_P00315841	AC108868.5	ENST00000431411	NA	NA	-0.375604	5.40402	-2.30076	0.0497941	0.167516
A_19_P00317818	XLOC_007808	AK126880	BROAD Institute lincRNA (XLOC_007808), lincRNA [TCONS_00016444]	NA	-0.374795	4.9884	-2.30075	0.0497949	0.167516
A_21_P0004916	XLOC_005411	TCONS_00011910	BROAD Institute lincRNA (XLOC_005411), lincRNA [TCONS_00011910]	NA	-0.372738	4.62137	-2.30071	0.0497978	0.167516
A_23_P159650	COX7B	NM_001866	cytochrome c oxidase subunit VIIb	1349	0.325958	14.0531	2.30068	0.0498002	0.167516
A_21_P0005100	GMDS-AS1	ENST00000456943	NA	NA	-0.372447	6.72034	-2.30059	0.0498069	0.167528
A_33_P3243264	DNLZ	NM_001080849	DNL-type zinc finger	728489	0.342301	9.63985	2.30037	0.0498242	0.167577
A_24_P310630	UPF3B	NM_080632	UPF3 regulator of nonsense transcripts homolog B (yeast)	65109	-0.331177	8.92922	-2.30026	0.0498333	0.167592
A_33_P3314902	BIRC6	NM_016252	baculoviral IAP repeat containing 6	57448	-0.325557	8.99042	-2.30024	0.0498347	0.167592
A_23_P431923	SSX8	NR_027250	synovial sarcoma, X breakpoint 8	280659	0.353805	4.69785	2.30011	0.0498451	0.167617
A_33_P3263274	A_33_P3263274	A_33_P3263274	Unknown	NA	0.325525	11.3154	2.29999	0.0498546	0.16764
A_33_P3240234	A_33_P3240234	A_33_P3240234	Unknown	NA	-0.325656	5.38542	-2.29994	0.049858	0.167641
A_23_P376661	NIT1	NM_005600	nitrilase 1	4817	0.328464	9.91364	2.29975	0.0498728	0.167681
A_33_P3216945	ENST00000425591	ENST00000425591	Homo sapiens cDNA FLJ46080 fis, clone TESTI2004971. [AK127966]	NA	-0.343149	6.69736	-2.29965	0.0498809	0.167699
A_33_P3414851	RNF220	NM_018150	ring finger protein 220	55182	-0.326304	7.71609	-2.29951	0.0498916	0.167725
A_23_P19938	KDELR2	NM_006854	KDEL (Lys-Asp-Glu-Leu) endoplasmic reticulum protein retention receptor 2	11014	-0.326124	12.3818	-2.29942	0.0498986	0.167738
A_23_P43326	SPTLC1	NM_006415	serine palmitoyltransferase, long chain base subunit 1	10558	-0.352196	11.6467	-2.29937	0.0499031	0.167744
A_23_P408455	SLC25A36	NM_001104647	solute carrier family 25 (pyrimidine nucleotide carrier), member 36	55186	-0.326139	10.5341	-2.29933	0.049906	0.167744
A_21_P0004093	CTD-2247C11.1	ENST00000509057	NA	NA	-0.355591	4.5228	-2.29925	0.0499122	0.167755
A_21_P0005033	XLOC_005764	TCONS_00012211	BROAD Institute lincRNA (XLOC_005764), lincRNA [TCONS_00012211]	NA	0.370972	5.16317	2.29917	0.0499187	0.167766
A_23_P373598	MAFK	NM_002360	v-maf avian musculoaponeurotic fibrosarcoma oncogene homolog K	7975	0.335733	9.3915	2.29907	0.0499263	0.167779
A_33_P3227934	LA16c-358B7.4	ENST00000339021	NA	100130430	-0.325862	6.11953	-2.29905	0.0499281	0.167779
A_19_P00322820	lincRNA:chr19:52580309-52597358_R	lincRNA:chr19:52580309-52597358_R	lincRNA:chr19:52580309-52597358 reverse strand	NA	-0.34201	5.39543	-2.29896	0.0499348	0.167791
A_33_P3349455	NBEAP3	ENST00000420638	NA	NA	-0.327568	7.97107	-2.29891	0.0499394	0.167797
A_33_P3295710	OR4K15	NM_001005486	olfactory receptor, family 4, subfamily K, member 15	81127	0.326008	4.57336	2.29884	0.0499445	0.167804
A_23_P111860	RADIL	NM_018059	Ras association and DIL domains	55698	0.493623	5.43455	2.29868	0.0499569	0.167836
A_32_P160896	FTMT	NM_177478	ferritin mitochondrial	94033	-0.335902	5.32497	-2.29859	0.0499642	0.167851
A_19_P00813076	CTC-459F4.3	ENST00000590628	NA	NA	-0.341869	6.21896	-2.29847	0.049974	0.167869
A_24_P121956	TMEM86B	NM_173804	transmembrane protein 86B	255043	-0.341993	7.81047	-2.29845	0.0499755	0.167869
A_23_P43164	SULF1	NM_015170	sulfatase 1	23213	0.333178	4.89448	2.29812	0.0500011	0.167937
A_32_P4262	CFAP61	NM_015585	cilia and flagella associated protein 61	26074	0.381581	5.16249	2.29809	0.0500037	0.167937
A_23_P78944	AMH	NM_000479	anti-Mullerian hormone	268	-0.326522	6.08091	-2.29808	0.0500045	0.167937
A_23_P28652	ATRAID	NM_016085	all-trans retinoic acid-induced differentiation factor	51374	-0.32637	11.7711	-2.29764	0.0500388	0.168042
A_21_P0010709	RP4-788P17.1	ENST00000436262	NA	NA	-0.342788	4.70822	-2.29754	0.0500467	0.168059
A_19_P00808857	lincRNA:chr8:91542599-91552646_R	lincRNA:chr8:91542599-91552646_R	lincRNA:chr8:91542599-91552646 reverse strand	NA	-0.328078	4.44231	-2.29742	0.050056	0.16808
A_23_P89981	CYP2F1	NM_000774	cytochrome P450, family 2, subfamily F, polypeptide 1	1572	0.347958	4.75545	2.2972	0.0500734	0.168123
A_23_P131036	UPK1A-AS1	ENST00000443196	NA	NA	-0.337101	5.22652	-2.29719	0.0500746	0.168123
A_23_P352358	KIAA2013	NM_138346	KIAA2013	90231	-0.347047	12.0107	-2.29681	0.0501042	0.168206
A_33_P3331761	OR4C13	NM_001001955	olfactory receptor, family 4, subfamily C, member 13	283092	-0.356989	4.51279	-2.2968	0.0501052	0.168206
A_33_P3335137	ATG4B	NM_013325	autophagy related 4B, cysteine peptidase	23192	0.325095	9.18521	2.29666	0.0501164	0.168234
A_23_P61127	APOO	NM_024122	apolipoprotein O	79135	0.441492	12.2209	2.29659	0.0501221	0.168243
A_24_P41408	AC110781.3	ENST00000480694	NA	NA	-0.326305	5.05294	-2.29655	0.050125	0.168243
A_33_P3335047	ENST00000366485	ENST00000366485	olfactory receptor, family 14, subfamily A, member 2 [Source:HGNC Symbol;Acc:15024] [ENST00000366485]	NA	-0.328496	4.65746	-2.29648	0.0501307	0.168252
A_21_P0012082	XLOC_l2_008214	DA808148	DA808148 OCBBF3 Homo sapiens cDNA clone OCBBF3023973 5', mRNA sequence [DA808148]	NA	-0.325365	4.41277	-2.29623	0.0501502	0.168308
A_19_P00318622	lincRNA:chr4:13339024-13363261_R	lincRNA:chr4:13339024-13363261_R	lincRNA:chr4:13339024-13363261 reverse strand	NA	0.546224	6.25147	2.29614	0.0501575	0.168313
A_21_P0006693	RP11-94M14.2	ENST00000453889	NA	NA	-0.335358	4.8796	-2.29614	0.0501576	0.168313
A_21_P0010384	RP1-102D24.5	ENST00000454439	NA	NA	-0.349832	5.58184	-2.29601	0.0501677	0.168337
A_21_P0004228	XLOC_004294	TCONS_00009874	BROAD Institute lincRNA (XLOC_004294), lincRNA [TCONS_00009874]	NA	-0.347105	4.56014	-2.29594	0.0501732	0.168346
A_23_P15202	DHODH	NM_001361	dihydroorotate dehydrogenase (quinone)	1723	-0.332975	9.50119	-2.29582	0.0501825	0.168367
A_23_P164035	PSMC5	NM_002805	proteasome (prosome, macropain) 26S subunit, ATPase, 5	5705	0.351887	11.139	2.29523	0.0502291	0.168513
A_33_P3521643	PPP1R12C	NM_017607	protein phosphatase 1, regulatory subunit 12C	54776	0.325102	12.9044	2.29494	0.0502524	0.168582
A_24_P96762	TRNAU1AP	NM_017846	tRNA selenocysteine 1 associated protein 1	54952	-0.327139	7.63224	-2.2949	0.0502553	0.168582
A_33_P3368506	SLC38A8	NM_001080442	solute carrier family 38, member 8	146167	0.339239	4.97736	2.29453	0.0502845	0.16867
A_21_P0011634	USP6	NM_004505	ubiquitin specific peptidase 6	9098	-0.368323	9.84556	-2.29439	0.0502953	0.168693
A_23_P111381	ATG5	NM_004849	autophagy related 5	9474	-0.330961	10.439	-2.29437	0.0502972	0.168693
A_19_P00808178	lincRNA:chr12:127650247-127665172_R	lincRNA:chr12:127650247-127665172_R	lincRNA:chr12:127650247-127665172 reverse strand	NA	0.467788	4.86876	2.29417	0.0503132	0.168729
A_33_P3303414	MAN1A1	NM_005907	mannosidase, alpha, class 1A, member 1	4121	0.345732	10.46	2.29416	0.0503139	0.168729
A_19_P00326912	lincRNA:chr10:47074294-47082164_F	lincRNA:chr10:47074294-47082164_F	lincRNA:chr10:47074294-47082164 forward strand	NA	-0.421054	5.30641	-2.29399	0.0503275	0.168755
A_19_P00318399	lincRNA:chr8:129111523-129113388_R	lincRNA:chr8:129111523-129113388_R	lincRNA:chr8:129111523-129113388 reverse strand	NA	-0.326837	6.8387	-2.29398	0.0503277	0.168755
A_33_P3274129	TMEM151B	NM_001137560	transmembrane protein 151B	441151	0.337582	4.89754	2.29384	0.0503395	0.168768
A_19_P00801645	lincRNA:chr5:120989726-121088801_F	lincRNA:chr5:120989726-121088801_F	lincRNA:chr5:120989726-121088801 forward strand	NA	-0.398622	4.87849	-2.29383	0.0503396	0.168768
A_21_P0003173	XLOC_003243	TCONS_00006652	BROAD Institute lincRNA (XLOC_003243), lincRNA [TCONS_00006652]	NA	-0.38068	4.5048	-2.29383	0.0503402	0.168768
A_21_P0004936	XLOC_005455	TCONS_00011945	BROAD Institute lincRNA (XLOC_005455), lincRNA [TCONS_00011945]	NA	-0.329123	4.96799	-2.29376	0.0503451	0.16877
A_19_P00318889	KIAA1671	ENST00000461374	NA	NA	-0.578223	5.43952	-2.29372	0.0503488	0.16877
A_32_P141418	ARMC4	NM_018076	armadillo repeat containing 4	55130	0.338689	4.75391	2.29371	0.0503498	0.16877
A_23_P433855	RGS4	NM_005613	regulator of G-protein signaling 4	5999	0.330417	4.94836	2.29367	0.0503525	0.16877
A_23_P387000	XKR6	NM_173683	XK, Kell blood group complex subunit-related family, member 6	286046	-0.582603	5.98303	-2.2936	0.0503578	0.168773
A_21_P0005758	XLOC_006911	TCONS_00014847	BROAD Institute lincRNA (XLOC_006911), lincRNA [TCONS_00014847]	NA	-0.333327	4.5183	-2.29359	0.0503593	0.168773
A_24_P942604	SMC1A	NM_006306	structural maintenance of chromosomes 1A	8243	-0.356011	8.29149	-2.29344	0.0503705	0.1688
A_21_P0006305	XLOC_007812	TCONS_00016450	BROAD Institute lincRNA (XLOC_007812), lincRNA [TCONS_00016450]	NA	0.382354	4.81916	2.29315	0.0503936	0.168868
A_23_P214766	HIVEP2	NM_006734	human immunodeficiency virus type I enhancer binding protein 2	3097	-0.342286	10.3262	-2.29296	0.0504089	0.168898
A_33_P3220422	POM121L12	NM_182595	POM121 transmembrane nucleoporin-like 12	285877	-0.324591	6.79139	-2.29293	0.0504111	0.168898
A_19_P00803821	lincRNA:chr16:1024899-1030224_F	lincRNA:chr16:1024899-1030224_F	lincRNA:chr16:1024899-1030224 forward strand	NA	-0.33035	5.301	-2.29293	0.0504113	0.168898
A_19_P00802401	lincRNA:chrX:138251234-138266684_R	lincRNA:chrX:138251234-138266684_R	lincRNA:chrX:138251234-138266684 reverse strand	NA	-0.324705	4.37607	-2.29275	0.0504258	0.168936
A_23_P133536	CAPSL	NM_144647	calcyphosine-like	133690	0.333361	5.06877	2.29266	0.0504325	0.168949
A_32_P50223	PLK5	NM_001243079	polo-like kinase 5	126520	0.332239	5.85659	2.29262	0.0504356	0.168949
A_21_P0007309	XLOC_009345	TCONS_00019550	BROAD Institute lincRNA (XLOC_009345), lincRNA [TCONS_00019550]	NA	-0.326868	7.3967	-2.29255	0.0504416	0.168959
A_33_P3322348	RP11-219G17.4	ENST00000374945	NA	NA	-0.424376	4.86375	-2.29209	0.0504777	0.169071
A_21_P0005772	XLOC_006941	TCONS_00014874	BROAD Institute lincRNA (XLOC_006941), lincRNA [TCONS_00014874]	NA	-0.339135	5.17355	-2.2919	0.0504928	0.169112
A_21_P0000751	PSMD6-AS2	ENST00000472046	NA	100507062	0.327109	5.77787	2.29183	0.0504989	0.169122
A_33_P3343066	PAX2	NM_003988	paired box 2	5076	0.434687	5.44126	2.29167	0.0505117	0.169152
A_21_P0004219	LINC01018	ENST00000507582	NA	255167	-0.324344	5.32848	-2.29164	0.0505138	0.169152
A_33_P3309999	DCAF12L2	NM_001013628	DDB1 and CUL4 associated factor 12-like 2	340578	-0.337691	6.23678	-2.29157	0.0505194	0.169161
A_21_P0000090	TSFM	NM_001172697	Ts translation elongation factor, mitochondrial	10102	-0.333177	9.55075	-2.29144	0.0505296	0.169185
A_21_P0006564	TSIX	ENST00000604411	NA	9383	-0.339094	5.63145	-2.29109	0.0505574	0.169269
A_33_P3400643	LINC00865	ENST00000448490	NA	643529	-0.325519	5.66767	-2.29077	0.0505826	0.169343
A_21_P0010949	XLOC_l2_002033	ENST00000420424	BROAD Institute lincRNA (XLOC_l2_002033), lincRNA [TCONS_l2_00004215]	NA	0.324408	6.5552	2.29073	0.0505861	0.169345
A_33_P3366824	TRAPPC2	ENST00000519382	NA	6399	0.327672	4.51964	2.29059	0.0505972	0.169372
A_23_P74269	SRM	NM_003132	spermidine synthase	6723	0.328078	10.3834	2.29052	0.0506025	0.16938
A_19_P00812681	lincRNA:chr2:39721271-39800646_F	lincRNA:chr2:39721271-39800646_F	lincRNA:chr2:39721271-39800646 forward strand	NA	-0.338848	5.07965	-2.29042	0.0506111	0.169386
A_33_P3316683	SNX21	NM_152897	sorting nexin family member 21	90203	-0.399415	5.80801	-2.29041	0.0506118	0.169386
A_33_P3381513	CD274	NM_014143	CD274 molecule	29126	0.326823	4.93102	2.29039	0.050613	0.169386
A_21_P0002448	XLOC_002116	TCONS_00004274	BROAD Institute lincRNA (XLOC_002116), lincRNA [TCONS_00004274]	NA	-0.325126	4.59349	-2.29029	0.0506214	0.169404
A_33_P3354273	RP11-767L7.1	ENST00000482027	NA	NA	-0.324347	4.80233	-2.29018	0.0506296	0.169421
A_33_P3240063	LINC00521	ENST00000444118	NA	256369	-0.344593	4.9277	-2.2901	0.0506366	0.169435
A_21_P0002274	XLOC_001637	TCONS_00003825	BROAD Institute lincRNA (XLOC_001637), lincRNA [TCONS_00003825]	NA	-0.32952	5.11804	-2.28969	0.050669	0.169533
A_19_P00320671	lincRNA:chr5:92907201-92907645_R	lincRNA:chr5:92907201-92907645_R	lincRNA:chr5:92907201-92907645 reverse strand	NA	-0.377237	4.60773	-2.28962	0.0506746	0.169537
A_24_P331655	KIAA0895L	NM_001040715	KIAA0895-like	653319	-0.333231	9.51071	-2.2896	0.050676	0.169537
A_23_P363365	RXFP3	NM_016568	relaxin/insulin-like family peptide receptor 3	51289	-0.328859	5.22021	-2.28952	0.0506828	0.169541
A_19_P00316125	lincRNA:chr10:3360886-3792952_F	lincRNA:chr10:3360886-3792952_F	lincRNA:chr10:3360886-3792952 forward strand	NA	0.332494	5.0007	2.2895	0.0506842	0.169541
A_33_P3422968	DNAH6	NM_001370	dynein, axonemal, heavy chain 6	1768	0.327739	6.06664	2.28948	0.050686	0.169541
A_21_P0001802	SPATA3-AS1	ENST00000414876	NA	348761	-0.350912	6.71158	-2.28907	0.0507187	0.16964
A_21_P0000328	SNORA40	NR_002973	small nucleolar RNA, H/ACA box 40	677822	-0.332559	6.90577	-2.28901	0.0507231	0.169645
A_33_P3287840	STAM	NM_003473	signal transducing adaptor molecule (SH3 domain and ITAM motif) 1	8027	0.356885	6.02653	2.28894	0.0507289	0.169655
A_23_P201567	PRPF38B	NM_018061	pre-mRNA processing factor 38B	55119	-0.32947	8.62087	-2.28875	0.0507437	0.169694
A_19_P00811706	LPP	NM_005578	LIM domain containing preferred translocation partner in lipoma	4026	-0.338741	5.67032	-2.28856	0.0507594	0.169733
A_23_P401024	LINC00304	ENST00000565008	NA	283860	-0.788153	5.02516	-2.28853	0.0507614	0.169733
A_21_P0004506	XLOC_004408	TCONS_00010703	BROAD Institute lincRNA (XLOC_004408), lincRNA [TCONS_00010703]	NA	-0.324264	4.79128	-2.28845	0.0507682	0.169738
A_33_P3409506	C9orf85	NM_182505	chromosome 9 open reading frame 85	138241	-0.328021	8.31586	-2.28844	0.0507688	0.169738
A_23_P28224	SCN1A	NM_006920	sodium channel, voltage gated, type I alpha subunit	6323	0.325858	4.48517	2.28749	0.0508448	0.169968
A_33_P3283700	A_33_P3283700	A_33_P3283700	Unknown	NA	-0.373127	4.8449	-2.28748	0.0508455	0.169968
A_21_P0013469	RP11-115J16.1	ENST00000520390	NA	157273	-0.336789	4.6807	-2.28747	0.0508465	0.169968
A_19_P00804176	lincRNA:chr3:139139360-139147910_F	lincRNA:chr3:139139360-139147910_F	lincRNA:chr3:139139360-139147910 forward strand	NA	-0.332812	5.55317	-2.28736	0.0508553	0.169981
A_19_P00326387	lincRNA:chr10:120035785-120047303_R	lincRNA:chr10:120035785-120047303_R	lincRNA:chr10:120035785-120047303 reverse strand	NA	0.323952	5.51975	2.28735	0.0508562	0.169981
A_33_P3214204	ENST00000391681	ENST00000391681	ir70a05.x1 HR85 islet Homo sapiens cDNA clone IMAGE:6607593 3', mRNA sequence [CA848822]	NA	-0.327293	6.23845	-2.28721	0.0508673	0.170008
A_23_P386888	LPA	NM_005577	lipoprotein, Lp(a)	4018	-0.335234	4.9857	-2.28714	0.0508728	0.170017
A_21_P0011147	XLOC_l2_003757	ENST00000416521	Q8WZ85_HUMAN (Q8WZ85) Olfactory-like receptor PJCG2 (Fragment), partial (81%) [THC2581448]	NA	0.330435	6.75521	2.28708	0.0508776	0.170023
A_21_P0006204	XLOC_007508	TCONS_00016667	BROAD Institute lincRNA (XLOC_007508), lincRNA [TCONS_00016667]	NA	-0.32367	4.61056	-2.28702	0.0508825	0.170029
A_33_P3353230	DEFB134	NM_001033019	defensin, beta 134	613211	-0.324042	4.67243	-2.2869	0.0508918	0.17005
A_21_P0009235	XLOC_012167	TCONS_00025347	BROAD Institute lincRNA (XLOC_012167), lincRNA [TCONS_00025347]	NA	-0.328329	4.76286	-2.28664	0.0509128	0.170111
A_21_P0010889	NUTM2A-AS1	NR_024397	NUTM2A antisense RNA 1	728190	-0.325665	9.15265	-2.28628	0.0509417	0.170197
A_24_P83738	ASTN2	NM_198188	astrotactin 2	23245	0.339605	7.85834	2.28616	0.0509509	0.170218
A_19_P00804271	lincRNA:chr15:79641195-79678020_R	lincRNA:chr15:79641195-79678020_R	lincRNA:chr15:79641195-79678020 reverse strand	NA	-0.419312	5.08442	-2.28609	0.0509565	0.170227
A_19_P00320996	MIR29A	ENST00000418546	NA	NA	0.343633	5.17502	2.28603	0.0509615	0.170234
A_21_P0011414	XLOC_l2_005100	TCONS_l2_00009565	BROAD Institute lincRNA (XLOC_l2_005100), lincRNA [TCONS_l2_00009565]	NA	-0.325626	6.36813	-2.28561	0.0509957	0.170338
A_33_P3398195	CTC-518B2.8	ENST00000250366	NA	284366	0.333326	5.28905	2.28555	0.0509998	0.170342
A_19_P00803042	lincRNA:chr4:2556227-2614827_F	lincRNA:chr4:2556227-2614827_F	lincRNA:chr4:2556227-2614827 forward strand	NA	0.37683	6.42124	2.28548	0.0510058	0.170343
A_23_P408249	PCK1	NM_002591	phosphoenolpyruvate carboxykinase 1 (soluble)	5105	0.348004	4.98233	2.28548	0.0510061	0.170343
A_19_P00320512	lincRNA:chr22:27170140-27176170_R	lincRNA:chr22:27170140-27176170_R	lincRNA:chr22:27170140-27176170 reverse strand	NA	-0.403324	4.7731	-2.28539	0.051013	0.170352
A_23_P60727	KCNMA1	NM_002247	potassium channel, calcium activated large conductance subfamily M alpha, member 1	3778	0.329965	4.40697	2.28537	0.0510146	0.170352
A_33_P3402838	A_33_P3402838	A_33_P3402838	Unknown	NA	0.875333	5.10736	2.28526	0.0510236	0.170372
A_24_P143324	SYT16	NM_031914	synaptotagmin XVI	83851	1.047	5.0492	2.28512	0.0510346	0.170399
A_21_P0010362	XLOC_014251	THC2591538	ALU6_HUMAN (P39193) Alu subfamily SP sequence contamination warning entry, partial (15%) [THC2591538]	NA	0.341678	4.90457	2.28504	0.051041	0.17041
A_24_P377124	THPO	NM_000460	thrombopoietin	7066	-0.35233	5.03563	-2.28496	0.0510475	0.170422
A_23_P24676	OR8U1	NM_001005204	olfactory receptor, family 8, subfamily U, member 1	219417	-0.324271	4.76614	-2.28487	0.0510548	0.170436
A_23_P432448	ZNF213-AS1	ENST00000572691	NA	81854	0.324969	6.67705	2.28458	0.051078	0.170504
A_33_P3423330	CNTFR-AS1	NR_024369	CNTFR antisense RNA 1	415056	-0.581611	5.23537	-2.28453	0.051082	0.170507
A_32_P24372	TBC1D3B	NM_001001417	TBC1 domain family, member 3B	414059	-0.324001	5.62539	-2.28441	0.051092	0.17053
A_21_P0003831	LVCAT1	ENST00000512678	NA	100506827	-0.327242	4.76613	-2.28437	0.0510949	0.17053
A_23_P50907	ITGAV	NM_002210	integrin, alpha V	3685	0.325349	11.6989	2.28428	0.0511019	0.170544
A_33_P3368560	AHSA2	BC050395	AHA1, activator of heat shock 90kDa protein ATPase homolog 2 (yeast)	130872	-0.330088	7.33092	-2.28411	0.0511162	0.170582
A_21_P0007039	XLOC_009000	TCONS_00018649	BROAD Institute lincRNA (XLOC_009000), lincRNA [TCONS_00018649]	NA	-0.323249	5.60623	-2.28404	0.0511215	0.170589
A_23_P518	VTCN1	NM_024626	V-set domain containing T cell activation inhibitor 1	79679	0.396735	10.3333	2.2836	0.0511572	0.170699
A_33_P3337272	NRARP	NM_001004354	NOTCH-regulated ankyrin repeat protein	441478	-0.336174	12.2001	-2.28345	0.0511687	0.170727
A_21_P0005261	AC009365.4	ENST00000436379	NA	NA	-0.324062	4.67244	-2.2833	0.0511807	0.170756
A_33_P3287907	ZBED3-AS1	ENST00000515356	NA	728723	-0.333476	5.50468	-2.28327	0.0511833	0.170756
A_24_P367211	SOCS7	NM_014598	suppressor of cytokine signaling 7	30837	0.327023	6.3548	2.28322	0.0511876	0.17076
A_23_P206228	VPS13C	NM_020821	vacuolar protein sorting 13 homolog C (S. cerevisiae)	54832	-0.365281	11.2489	-2.28317	0.0511917	0.170764
A_21_P0013504	AF186192.5	ENST00000528794	NA	100996662	0.360053	6.45901	2.28301	0.0512046	0.170797
A_23_P83838	CA8	NM_004056	carbonic anhydrase VIII	767	-0.335989	9.0898	-2.28291	0.0512128	0.170809
A_23_P394986	CREG2	NM_153836	cellular repressor of E1A-stimulated genes 2	200407	-0.323248	5.61986	-2.28289	0.0512142	0.170809
A_21_P0011721	ZNF846	ENST00000589038	NA	100505555	0.33207	7.72501	2.28283	0.0512188	0.17081
A_21_P0003160	RP11-768G7.2	ENST00000493545	NA	NA	-0.403016	4.74047	-2.28281	0.0512208	0.17081
A_23_P259135	NCOA6	NM_014071	nuclear receptor coactivator 6	23054	-0.338665	11.098	-2.28277	0.0512234	0.17081
A_32_P167076	CAPN14	ENST00000398824	NA	440854	0.326004	4.93169	2.28271	0.0512286	0.170818
A_24_P179585	MARK1	NM_018650	MAP/microtubule affinity-regulating kinase 1	4139	-0.429149	4.46548	-2.28233	0.0512595	0.170911
A_24_P56194	CREBL2	NM_001310	cAMP responsive element binding protein-like 2	1389	-0.32504	9.61389	-2.28223	0.051267	0.170923
A_21_P0011708	ZNF137P	BG482973	602502986F1 NIH_MGC_77 Homo sapiens cDNA clone IMAGE:4616589 5', mRNA sequence [BG482973]	7696	-0.342943	5.16658	-2.28219	0.0512708	0.170923
A_33_P3218741	A_33_P3218741	A_33_P3218741	Unknown	NA	-0.327013	14.392	-2.28217	0.051272	0.170923
A_24_P356509	RAD51D	NM_001142571	RAD51 paralog D	5892	-0.331649	5.91202	-2.28193	0.0512916	0.170978
A_33_P3364637	AC006486.10	ENST00000624246	NA	NA	0.361036	5.47722	2.28186	0.0512974	0.170987
A_23_P94703	TOR1B	NM_014506	torsin family 1, member B (torsin B)	27348	0.416785	10.0991	2.28171	0.0513094	0.171017
A_21_P0008503	XLOC_010775	TCONS_00022932	BROAD Institute lincRNA (XLOC_010775), lincRNA [TCONS_00022932]	NA	-0.334571	4.4996	-2.28165	0.051314	0.171023
A_33_P3363804	NCAM1	NM_001242608	neural cell adhesion molecule 1	4684	-0.338973	4.57734	-2.2814	0.0513341	0.17108
A_21_P0013476	XLOC_l2_014196	TCONS_l2_00027747	BROAD Institute lincRNA (XLOC_l2_014196), lincRNA [TCONS_l2_00027747]	NA	-0.323479	5.45837	-2.28106	0.0513621	0.171163
A_23_P112774	PTP4A3	NM_032611	protein tyrosine phosphatase type IVA, member 3	11156	0.322906	6.66665	2.28073	0.0513884	0.171241
A_33_P3502914	ZDHHC8P1	NR_003950	zinc finger, DHHC-type containing 8 pseudogene 1	150244	0.429955	5.02999	2.28063	0.0513964	0.171258
A_33_P3388466	BTN3A1	NM_007048	butyrophilin, subfamily 3, member A1	11119	-0.322756	5.65325	-2.28056	0.0514018	0.171266
A_19_P00317547	RP11-356I2.4	ENST00000606998	NA	NA	0.342555	4.67357	2.28026	0.0514264	0.171322
A_23_P84744	HYDIN	NM_017558	HYDIN, axonemal central pair apparatus protein	54768	0.342555	4.67357	2.28026	0.0514264	0.171322
A_33_P3365998	CTD-2062F14.3	ENST00000553301	NA	NA	-0.379485	5.21731	-2.28025	0.0514277	0.171322
A_24_P102315	KIAA1755	NM_001029864	KIAA1755	85449	-0.362526	4.65357	-2.28019	0.0514322	0.171327
A_21_P0000080	FAM122C	ENST00000475361	NA	159091	0.342001	6.05192	2.28008	0.0514411	0.171347
A_21_P0008226	XLOC_010740	TCONS_00022130	BROAD Institute lincRNA (XLOC_010740), lincRNA [TCONS_00022130]	NA	-0.342517	4.90685	-2.28002	0.051446	0.171353
A_19_P00318082	lincRNA:chr3:127551812-127607494_F	lincRNA:chr3:127551812-127607494_F	lincRNA:chr3:127551812-127607494 forward strand	NA	-0.382292	6.70351	-2.27955	0.0514838	0.171469
A_21_P0000176	CDH13	NM_001220491	cadherin 13	1012	-0.333057	4.42387	-2.27949	0.0514887	0.171475
A_33_P3317558	WHAMMP3	NR_003521	WAS protein homolog associated with actin, golgi membranes and microtubules pseudogene 3	339005	-0.353517	5.65874	-2.27942	0.0514946	0.171485
A_23_P167308	RNF4	NM_002938	ring finger protein 4	6047	-0.324816	12.0283	-2.27919	0.0515131	0.171537
A_21_P0014522	LOC100506090	XR_110202	PREDICTED: Homo sapiens hypothetical LOC100506090 (LOC100506090), miscRNA [XR_110202]	NA	-0.421461	6.43017	-2.27902	0.0515266	0.171572
A_23_P94296	ADAM7	NM_003817	ADAM metallopeptidase domain 7	8756	-0.32269	4.75192	-2.27898	0.0515304	0.171575
A_23_P204847	LCP1	NM_002298	lymphocyte cytosolic protein 1 (L-plastin)	3936	0.347047	5.0471	2.27869	0.0515541	0.171643
A_24_P18621	AEBP2	NM_153207	AE binding protein 2	121536	-0.323574	10.43	-2.27854	0.0515657	0.171664
A_21_P0002468	XLOC_002186	TCONS_00004321	BROAD Institute lincRNA (XLOC_002186), lincRNA [TCONS_00004321]	NA	-0.322972	5.13925	-2.27853	0.0515664	0.171664
A_21_P0013029	XLOC_l2_012614	TCONS_l2_00024298	BROAD Institute lincRNA (XLOC_l2_012614), lincRNA [TCONS_l2_00024298]	NA	-0.427028	4.69228	-2.27816	0.051597	0.171757
A_33_P3318449	RNF222	NM_001146684	ring finger protein 222	643904	0.333537	4.62575	2.27806	0.0516046	0.171772
A_21_P0011330	CSPG4	NM_001897	chondroitin sulfate proteoglycan 4	1464	-0.360487	6.14733	-2.27788	0.0516198	0.171795
A_19_P00809873	lincRNA:chr12:41584958-41825333_R	lincRNA:chr12:41584958-41825333_R	lincRNA:chr12:41584958-41825333 reverse strand	NA	0.324262	14.5045	2.27787	0.0516201	0.171795
A_23_P164912	LIN7B	NM_022165	lin-7 homolog B (C. elegans)	64130	0.323422	8.50769	2.27784	0.0516228	0.171795
A_21_P0007684	XLOC_009994	TCONS_00020694	BROAD Institute lincRNA (XLOC_009994), lincRNA [TCONS_00020694]	NA	-0.324349	5.07037	-2.27782	0.0516245	0.171795
A_23_P154849	OLIG1	NM_138983	oligodendrocyte transcription factor 1	116448	0.337331	5.10076	2.27779	0.0516265	0.171795
A_23_P163546	TAF1C	NM_005679	TATA box binding protein (TBP)-associated factor, RNA polymerase I, C, 110kDa	9013	0.323545	10.9686	2.27771	0.0516333	0.171807
A_33_P3216059	ASPN	NM_001193335	asporin	54829	-0.325797	4.84526	-2.27755	0.0516463	0.171841
A_21_P0011254	TUNAR	NR_038861	TCL1 upstream neural differentiation-associated RNA	100507043	-0.426756	4.78533	-2.27746	0.0516534	0.171854
A_33_P3341299	CACNG4	NM_014405	calcium channel, voltage-dependent, gamma subunit 4	27092	0.392268	4.87377	2.27732	0.0516651	0.171883
A_21_P0012569	OR7E117P	ENST00000422682	NA	NA	0.345603	7.93749	2.2772	0.0516744	0.171902
A_23_P318989	FANCD2OS	NM_173472	FANCD2 opposite strand	115795	-0.341934	4.80073	-2.27717	0.0516771	0.171902
A_33_P3892710	SNORA22	AL706006	DKFZp686E1139_r1 686 (synonym: hlcc3) Homo sapiens cDNA clone DKFZp686E1139 5', mRNA sequence [AL706006]	677807	-0.330104	4.62656	-2.27714	0.0516797	0.171902
A_21_P0014766	LOC100652957	XR_132533	PREDICTED: Homo sapiens hypothetical LOC100652957 (LOC100652957), miscRNA [XR_132533]	NA	-0.338986	5.61627	-2.27686	0.0517025	0.171964
A_33_P3253070	MED23	NM_015979	mediator complex subunit 23	9439	-0.342493	5.32848	-2.27684	0.0517043	0.171964
A_21_P0003058	LINC01330	ENST00000481578	NA	646168	-0.393097	4.55028	-2.2764	0.0517402	0.172073
A_21_P0013249	XLOC_l2_013485	TCONS_l2_00026048	BROAD Institute lincRNA (XLOC_l2_013485), lincRNA [TCONS_l2_00026048]	NA	-0.324307	5.4002	-2.27625	0.0517517	0.172086
A_19_P00328782	lincRNA:chr13:45916075-45950225_R	lincRNA:chr13:45916075-45950225_R	lincRNA:chr13:45916075-45950225 reverse strand	NA	-0.322551	7.0164	-2.27625	0.0517521	0.172086
A_21_P0013721	LOC100133920	NR_024443	uncharacterized LOC100133920	100133920	0.326438	4.76696	2.27624	0.051753	0.172086
A_23_P203891	NCOR2	NM_006312	nuclear receptor corepressor 2	9612	-0.332878	14.162	-2.27616	0.0517593	0.172091
A_19_P00324432	lincRNA:chr19:48146663-48181363_F	lincRNA:chr19:48146663-48181363_F	lincRNA:chr19:48146663-48181363 forward strand	NA	-0.357867	5.2369	-2.27615	0.0517605	0.172091
A_19_P00329369	lincRNA:chr10:119266785-119280356_R	lincRNA:chr10:119266785-119280356_R	lincRNA:chr10:119266785-119280356 reverse strand	NA	-0.323861	5.39866	-2.27609	0.0517649	0.172096
A_23_P39171	GALP	NM_033106	galanin-like peptide	85569	-0.322259	4.67371	-2.27585	0.0517843	0.172148
A_19_P00801511	lincRNA:chr2:233436406-233452556_F	lincRNA:chr2:233436406-233452556_F	lincRNA:chr2:233436406-233452556 forward strand	NA	-0.32267	6.92372	-2.27583	0.0517866	0.172148
A_24_P818268	A_24_P818268	A_24_P818268	Unknown	NA	-0.411756	5.43061	-2.27568	0.0517982	0.172168
A_19_P00813545	lincRNA:chr2:37327291-37327559_F	lincRNA:chr2:37327291-37327559_F	lincRNA:chr2:37327291-37327559 forward strand	NA	-0.33052	5.15803	-2.27568	0.0517988	0.172168
A_21_P0008277	CTD-2540L5.6	ENST00000500016	NA	NA	0.365494	5.21197	2.27556	0.0518082	0.17219
A_24_P119685	OBSCN	NM_052843	obscurin, cytoskeletal calmodulin and titin-interacting RhoGEF	84033	0.323004	6.80612	2.27544	0.0518183	0.172203
A_19_P00317974	RP3-331H24.4	ENST00000456795	NA	NA	-0.324032	5.11352	-2.27539	0.0518221	0.172203
A_23_P416314	HRASLS5	NM_054108	HRAS-like suppressor family, member 5	117245	0.394169	10.7394	2.27538	0.0518228	0.172203
A_23_P165333	BIN1	NM_139346	bridging integrator 1	274	-0.326085	10.2728	-2.27537	0.0518241	0.172203
A_24_P176255	GABPB1	NM_005254	GA binding protein transcription factor, beta subunit 1	2553	-0.348567	8.10302	-2.27522	0.051836	0.172222
A_21_P0013550	RFX3-AS1	ENST00000427722	NA	NA	-0.594671	5.44198	-2.27521	0.0518365	0.172222
A_23_P52974	GIF	NM_005142	gastric intrinsic factor (vitamin B synthesis)	2694	0.332675	5.08144	2.27518	0.051839	0.172222
A_33_P3358686	THC2657523	THC2657523	Q8IWC7_HUMAN (Q8IWC7) LRRC37A protein, partial (5%) [THC2657523]	NA	-0.345964	5.32304	-2.27506	0.0518488	0.172227
A_33_P3293432	LRRC37A3	NM_199340	leucine rich repeat containing 37, member A3	374819	-0.343553	7.34743	-2.27506	0.0518494	0.172227
A_23_P65609	GTF2A1	NM_015859	general transcription factor IIA, 1, 19/37kDa	2957	0.360239	9.05262	2.27505	0.0518495	0.172227
A_21_P0014116	RP11-517B11.4	ENST00000503006	NA	NA	0.326563	5.1531	2.27499	0.051855	0.172235
A_19_P00319225	ZNF300P1	ENST00000520773	NA	134466	-0.375551	6.76346	-2.2748	0.0518701	0.172265
A_24_P787889	TMEM191B	NM_001242313	transmembrane protein 191B	728229	0.341896	9.84662	2.27479	0.051871	0.172265
A_23_P147465	PARK2	NM_004562	parkin RBR E3 ubiquitin protein ligase	5071	-0.32286	5.15541	-2.27477	0.051873	0.172265
A_33_P3401459	SPTBN4	NM_020971	spectrin, beta, non-erythrocytic 4	57731	-0.353714	5.0081	-2.27471	0.0518777	0.172271
A_33_P3325395	AK027069	AK027069	Homo sapiens cDNA: FLJ23416 fis, clone HEP20790. [AK027069]	NA	-0.346373	5.14663	-2.27454	0.0518911	0.172298
A_32_P468743	ODF3L1	NM_175881	outer dense fiber of sperm tails 3-like 1	161753	0.329063	4.73559	2.27454	0.0518918	0.172298
A_33_P3603812	FRMD8	NM_031904	FERM domain containing 8	83786	0.327086	5.65614	2.27445	0.0518984	0.17231
A_23_P120660	RPS21	NM_001024	ribosomal protein S21	6227	-0.324112	17.0988	-2.2742	0.0519193	0.172369
A_21_P0012906	RP11-53O19.1	ENST00000508123	NA	NA	-0.356838	5.02815	-2.27406	0.0519307	0.172389
A_21_P0012153	RP4-806M20.5	ENST00000603095	NA	NA	-0.338971	5.40509	-2.27405	0.0519314	0.172389
A_21_P0013076	XLOC_l2_012940	TCONS_l2_00024691	BROAD Institute lincRNA (XLOC_l2_012940), lincRNA [TCONS_l2_00024691]	NA	-0.341261	4.89981	-2.27397	0.0519377	0.1724
A_33_P3245439	CD40	NM_001250	CD40 molecule, TNF receptor superfamily member 5	958	-0.322135	6.7783	-2.27387	0.0519464	0.172419
A_21_P0007823	XLOC_009663	TCONS_00021065	BROAD Institute lincRNA (XLOC_009663), lincRNA [TCONS_00021065]	NA	-0.329224	5.33424	-2.27381	0.0519511	0.172425
A_24_P4705	PPME1	NM_016147	protein phosphatase methylesterase 1	51400	-0.34857	8.24203	-2.27375	0.0519561	0.172429
A_23_P43086	BIN3	NM_018688	bridging integrator 3	55909	-0.342152	10.9532	-2.27372	0.0519585	0.172429
A_21_P0010669	XLOC_l2_001302	TCONS_l2_00001761	BROAD Institute lincRNA (XLOC_l2_001302), lincRNA [TCONS_l2_00001761]	NA	-0.353588	4.94572	-2.27363	0.051966	0.172442
A_23_P100203	HSBP1	NM_001537	heat shock factor binding protein 1	3281	-0.477546	10.9488	-2.2736	0.0519684	0.172442
A_23_P257726	C9orf156	NM_016481	chromosome 9 open reading frame 156	51531	-0.33652	9.34414	-2.2735	0.0519766	0.172454
A_23_P145874	SAMD9L	NM_152703	sterile alpha motif domain containing 9-like	219285	0.680648	9.17331	2.27348	0.0519779	0.172454
A_21_P0014520	LOC100505475	XR_110190	PREDICTED: Homo sapiens hypothetical LOC100505475 (LOC100505475), miscRNA [XR_110190]	NA	-0.397495	5.04524	-2.27328	0.0519941	0.172497
A_23_P171397	RBMY1B	NM_001006121	RNA binding motif protein, Y-linked, family 1, member B	378948	0.322618	4.36656	2.27322	0.0519991	0.1725
A_19_P00807168	lincRNA:chr2:167572279-167678629_F	lincRNA:chr2:167572279-167678629_F	lincRNA:chr2:167572279-167678629 forward strand	NA	-0.371068	5.35976	-2.27319	0.052002	0.1725
A_23_P159476	SSNA1	NM_003731	Sjogren syndrome nuclear autoantigen 1	8636	-0.32897	10.9652	-2.27316	0.052004	0.1725
A_33_P3384775	ZBTB21	ENST00000398497	zinc finger and BTB domain containing 21	49854	-0.328417	5.2498	-2.27283	0.052031	0.172575
A_23_P146379	RANBP6	NM_012416	RAN binding protein 6	26953	-0.360462	6.83175	-2.27282	0.0520324	0.172575
A_33_P3215611	A_33_P3215611	A_33_P3215611	Unknown	NA	-0.325633	5.26282	-2.27251	0.0520575	0.172648
A_32_P201212	CETN4P	NR_024041	centrin EF-hand protein 4, pseudogene	729338	0.323525	4.93325	2.27242	0.0520645	0.172653
A_23_P132388	SCO2	NM_005138	SCO2 cytochrome c oxidase assembly protein	9997	0.329082	11.3294	2.27242	0.0520652	0.172653
A_23_P128166	RAB21	NM_014999	RAB21, member RAS oncogene family	23011	0.324273	11.9717	2.27236	0.0520701	0.17266
A_19_P00801811	lincRNA:chr1:9209361-9210752_F	lincRNA:chr1:9209361-9210752_F	lincRNA:chr1:9209361-9210752 forward strand	NA	-0.330897	10.3547	-2.27201	0.0520988	0.172736
A_33_P3393971	PKP1	NM_000299	plakophilin 1	5317	-0.396533	5.02381	-2.272	0.052099	0.172736
A_33_P3322654	RNPEPL1	NM_018226	arginyl aminopeptidase (aminopeptidase B)-like 1	57140	-0.321512	14.9361	-2.27177	0.0521183	0.17279
A_23_P54612	DNAAF1	NM_178452	dynein, axonemal, assembly factor 1	123872	0.325624	4.72043	2.27148	0.0521417	0.172844
A_33_P3410892	A_33_P3410892	A_33_P3410892	Unknown	NA	-0.357869	6.36026	-2.27146	0.0521435	0.172844
A_21_P0009850	XLOC_013557	ENST00000435301	BROAD Institute lincRNA (XLOC_013557), lincRNA [TCONS_00027944]	NA	-0.330164	4.82955	-2.27146	0.0521436	0.172844
A_21_P0004611	LOC100506188	XR_108665	PREDICTED: Homo sapiens hypothetical LOC100506188 (LOC100506188), miscRNA [XR_108665]	100506188	-0.370179	4.64938	-2.27142	0.052147	0.172845
A_23_P429998	FOSB	NM_006732	FBJ murine osteosarcoma viral oncogene homolog B	2354	0.359772	5.2291	2.27127	0.0521594	0.17286
A_23_P320530	ZNF780A	NM_001010880	zinc finger protein 780A	284323	-0.474165	7.16251	-2.27126	0.0521603	0.17286
A_21_P0000358	SNORA71C	NR_003017	small nucleolar RNA, H/ACA box 71C	677839	-0.36265	8.43498	-2.27125	0.0521606	0.17286
A_33_P3630777	LINC00529	ENST00000443854	NA	83647	0.321756	4.57123	2.27118	0.0521668	0.172871
A_19_P00811105	lincRNA:chr16:86511545-86542401_R	lincRNA:chr16:86511545-86542401_R	lincRNA:chr16:86511545-86542401 reverse strand	NA	-0.323003	5.24222	-2.27097	0.052184	0.172916
A_19_P00805587	lincRNA:chr18:11662793-11662894_R	lincRNA:chr18:11662793-11662894_R	lincRNA:chr18:11662793-11662894 reverse strand	NA	-0.344026	4.76948	-2.27094	0.0521864	0.172916
A_19_P00323647	lincRNA:chr12:12884108-12894958_R	lincRNA:chr12:12884108-12894958_R	lincRNA:chr12:12884108-12894958 reverse strand	NA	-0.328804	4.97743	-2.2705	0.0522226	0.173025
A_19_P00813553	lincRNA:chr4:2463252-2468502_R	lincRNA:chr4:2463252-2468502_R	lincRNA:chr4:2463252-2468502 reverse strand	NA	-0.38059	5.28714	-2.2699	0.0522719	0.173174
A_23_P502808	PRIMA1	NM_178013	proline rich membrane anchor 1	145270	-0.32193	6.48756	-2.26988	0.0522733	0.173174
A_21_P0009057	XLOC_012005	TCONS_00024725	BROAD Institute lincRNA (XLOC_012005), lincRNA [TCONS_00024725]	NA	-0.328652	6.74387	-2.26981	0.052279	0.173182
A_24_P15640	BC137009	BC137009	Homo sapiens chromosome 19 open reading frame 31, mRNA (cDNA clone MGC:168625 IMAGE:9021002), complete cds. [BC137009]	NA	-0.345493	9.88578	-2.26951	0.0523041	0.173255
A_33_P3302354	CABIN1	NM_001199281	calcineurin binding protein 1	23523	-0.383046	7.82045	-2.2693	0.0523207	0.1733
A_33_P3329028	AKR1C8P	ENST00000578467	NA	340811	-0.321167	4.57887	-2.2692	0.0523289	0.173317
A_33_P3269899	RECK	NM_021111	reversion-inducing-cysteine-rich protein with kazal motifs	8434	0.323857	5.8509	2.26917	0.0523316	0.173317
A_21_P0009516	XLOC_012747	TCONS_00026396	BROAD Institute lincRNA (XLOC_012747), lincRNA [TCONS_00026396]	NA	0.436602	4.7629	2.26911	0.0523369	0.173324
A_23_P20832	SPTAN1	NM_003127	spectrin, alpha, non-erythrocytic 1	6709	0.327568	11.6089	2.26898	0.052347	0.173345
A_33_P3415475	FBXO47	NM_001008777	F-box protein 47	494188	0.321356	4.4809	2.26892	0.0523525	0.173345
A_23_P88484	DUT	NM_001025248	deoxyuridine triphosphatase	1854	-0.323767	13.7819	-2.26887	0.0523561	0.173345
A_24_P288993	NDUFB4P12	ENST00000513465	NA	NA	-0.322548	10.8058	-2.26885	0.0523578	0.173345
A_33_P3252441	ENST00000440582	ENST00000440582	Unknown	NA	-0.3213	5.4382	-2.26885	0.0523583	0.173345
A_33_P3273068	ALX4	ENST00000329255	ALX homeobox 4	60529	-0.490066	5.20157	-2.26877	0.0523645	0.173355
A_19_P00802862	lincRNA:chr10:33330294-33409444_F	lincRNA:chr10:33330294-33409444_F	lincRNA:chr10:33330294-33409444 forward strand	NA	0.341347	8.58819	2.26871	0.0523697	0.173355
A_24_P90881	CES3	NM_024922	carboxylesterase 3	23491	0.322527	5.5431	2.26868	0.0523721	0.173355
A_21_P0014869	RP11-81K13.1	ENST00000547040	NA	NA	-0.449514	5.02819	-2.26867	0.0523733	0.173355
A_19_P00800558	lincRNA:chr2:158030954-158107004_F	lincRNA:chr2:158030954-158107004_F	lincRNA:chr2:158030954-158107004 forward strand	NA	-0.329615	4.92347	-2.2686	0.0523784	0.173362
A_23_P255805	ZNF7	NM_003416	zinc finger protein 7	7553	-0.324185	9.65329	-2.26836	0.0523981	0.173417
A_23_P250002	HACE1	NM_020771	HECT domain and ankyrin repeat containing E3 ubiquitin protein ligase 1	57531	-0.327521	8.38814	-2.26829	0.0524042	0.173427
A_19_P00318114	RP11-472K22.1	ENST00000503299	NA	NA	-0.321	4.67281	-2.26806	0.0524232	0.17348
A_23_P257578	SRA1	NM_001035235	steroid receptor RNA activator 1	10011	0.323125	10.6975	2.268	0.0524279	0.173485
A_24_P202905	TCP10L	NM_144659	t-complex 10-like	140290	-0.324568	4.79337	-2.26795	0.0524321	0.173489
A_24_P116351	SIVA1	NM_006427	SIVA1, apoptosis-inducing factor	10572	-0.326982	12.8456	-2.26768	0.0524545	0.173553
A_21_P0013785	XLOC_l2_015585	BC017041	BROAD Institute lincRNA (XLOC_l2_015585), lincRNA [TCONS_l2_00030310]	NA	-0.370085	5.5028	-2.26763	0.0524591	0.173558
A_32_P46238	KRT17P5	NR_001443	keratin 17 pseudogene 5	339240	0.398388	5.52427	2.26747	0.052472	0.173591
A_33_P3209741	KATNAL2	NM_031303	katanin p60 subunit A-like 2	83473	0.351037	7.50558	2.26737	0.0524803	0.173603
A_33_P3313065	OR5C1	NM_001001923	olfactory receptor, family 5, subfamily C, member 1	392391	-0.342393	5.13573	-2.26735	0.0524819	0.173603
A_33_P3240328	PITX1	NM_002653	paired-like homeodomain 1	5307	0.384992	9.58229	2.26732	0.0524847	0.173603
A_33_P3307894	THC2565581	THC2565581	Q7Z5D8_HUMAN (Q7Z5D8) Homeobox C14 protein, partial (14%) [THC2565581]	NA	0.324488	8.13013	2.26715	0.052498	0.173637
A_33_P3331172	ENST00000390628	ENST00000390628	immunoglobulin heavy variable 1-58 [Source:HGNC Symbol;Acc:5555] [ENST00000390628]	NA	-0.324735	4.74689	-2.26706	0.0525059	0.173653
A_21_P0010230	XLOC_013910	TCONS_00028992	BROAD Institute lincRNA (XLOC_013910), lincRNA [TCONS_00028992]	NA	-0.336128	4.67995	-2.26683	0.0525244	0.173699
A_23_P398530	WHSC1	NM_133334	Wolf-Hirschhorn syndrome candidate 1	7468	0.328716	4.67511	2.26682	0.0525258	0.173699
A_32_P94	LHFPL4	NM_198560	lipoma HMGIC fusion partner-like 4	375323	-0.468348	6.0013	-2.26651	0.0525513	0.173771
A_24_P942694	CCDC186	NM_018017	coiled-coil domain containing 186	55088	0.321395	9.90612	2.26647	0.0525545	0.173771
A_19_P00320396	HCG18	ENST00000602290	NA	414777	0.344094	8.46961	2.26644	0.0525573	0.173771
A_21_P0001825	MIR3681HG	ENST00000429878	NA	NA	-0.335397	4.50199	-2.26637	0.0525624	0.173771
A_33_P3316169	ZNF705E	ENST00000525199	NA	NA	0.558723	5.01885	2.26634	0.0525656	0.173771
A_33_P3311730	THC2499708	THC2499708	Unknown	NA	-0.331098	5.63611	-2.26633	0.0525658	0.173771
A_33_P3223093	ENST00000390346	ENST00000390346	T cell receptor gamma variable 3 [Source:HGNC Symbol;Acc:12288] [ENST00000390346]	NA	0.628919	5.45843	2.26626	0.0525717	0.17378
A_24_P115932	PTGDR2	NM_004778	prostaglandin D2 receptor 2	11251	-0.581212	5.04867	-2.26612	0.0525836	0.1738
A_24_P181585	LRRC59	NM_018509	leucine rich repeat containing 59	55379	0.321244	12.5446	2.26612	0.0525836	0.1738
A_33_P3353190	AK123797	AK123797	Homo sapiens cDNA FLJ41803 fis, clone NHNPC2002749. [AK123797]	NA	0.36216	5.2103	2.26596	0.0525966	0.173833
A_23_P76901	PLEKHG3	NM_015549	pleckstrin homology domain containing, family G (with RhoGef domain) member 3	26030	-0.322129	13.1225	-2.2659	0.0526016	0.173839
A_23_P393425	PAPD4	NM_173797	PAP associated domain containing 4	167153	-0.325708	10.0105	-2.26586	0.0526049	0.17384
A_21_P0010396	XLOC_014172	TCONS_00029527	BROAD Institute lincRNA (XLOC_014172), lincRNA [TCONS_00029527]	NA	-0.320883	5.33935	-2.26582	0.0526082	0.173841
A_33_P3413997	A_33_P3413997	A_33_P3413997	Unknown	NA	-0.33103	5.62891	-2.26578	0.0526116	0.173842
A_21_P0012251	XLOC_l2_009303	THC2506559	BROAD Institute lincRNA (XLOC_l2_009303), lincRNA [TCONS_l2_00017605]	NA	0.39854	5.5612	2.26572	0.0526168	0.17385
A_19_P00321391	RP1-60O19.1	ENST00000436659	NA	100422737	0.320662	5.26391	2.26568	0.0526199	0.17385
A_21_P0012501	LINC01210	ENST00000478772	NA	NA	-0.403396	4.95575	-2.26522	0.0526581	0.173966
A_21_P0012368	SATB1-AS1	ENST00000631285	NA	NA	0.342115	4.66229	2.26504	0.0526727	0.174004
A_19_P00321441	RP11-379F4.4	ENST00000496842	NA	NA	0.332299	5.19633	2.26497	0.0526784	0.174013
A_33_P3412678	DEFB112	NM_001037498	defensin, beta 112	245915	0.32056	4.56988	2.26491	0.0526835	0.17402
A_24_P351304	IMMT	NM_006839	inner membrane protein, mitochondrial	10989	-0.34138	8.95972	-2.26482	0.0526911	0.174035
A_32_P135517	RP11-510M2.2	ENST00000567341	NA	NA	-0.327078	5.23153	-2.26471	0.0527006	0.17405
A_19_P00813291	lincRNA:chr11:130730240-130745290_F	lincRNA:chr11:130730240-130745290_F	lincRNA:chr11:130730240-130745290 forward strand	NA	-0.335863	7.30475	-2.26469	0.0527017	0.17405
A_21_P0012793	RP11-519M16.1	ENST00000509105	NA	NA	-0.324308	4.88078	-2.26444	0.0527225	0.174108
A_19_P00810491	AP000696.2	ENST00000457669	NA	NA	-0.32256	5.50105	-2.26434	0.0527308	0.174126
A_21_P0008926	XLOC_011704	THC2772690	BROAD Institute lincRNA (XLOC_011704), lincRNA [TCONS_00024378]	NA	0.335686	4.97452	2.26422	0.0527411	0.17415
A_21_P0005365	AC004009.3	ENST00000412413	NA	NA	0.331181	4.81419	2.26401	0.0527586	0.174196
A_23_P89812	CNDP2	NM_018235	CNDP dipeptidase 2 (metallopeptidase M20 family)	55748	0.35183	10.7635	2.26398	0.0527611	0.174196
A_19_P00326867	lincRNA:chr11:117668490-117680359_F	lincRNA:chr11:117668490-117680359_F	lincRNA:chr11:117668490-117680359 forward strand	NA	-0.322414	5.78003	-2.26364	0.0527887	0.174263
A_32_P34844	ADAMTS18	NM_199355	ADAM metallopeptidase with thrombospondin type 1 motif, 18	170692	-0.323458	4.52956	-2.26363	0.05279	0.174263
A_19_P00809185	lincRNA:chr19:15400850-15442450_F	lincRNA:chr19:15400850-15442450_F	lincRNA:chr19:15400850-15442450 forward strand	NA	-0.34467	5.45191	-2.26358	0.0527938	0.174263
A_23_P87351	RRM1	NM_001033	ribonucleotide reductase M1	6240	-0.320638	11.9545	-2.26356	0.0527957	0.174263
A_33_P3406449	SLC15A4	NM_145648	solute carrier family 15 (oligopeptide transporter), member 4	121260	0.32047	8.89027	2.26355	0.0527966	0.174263
A_19_P00325561	lincRNA:chr2:8708024-8721899_R	lincRNA:chr2:8708024-8721899_R	lincRNA:chr2:8708024-8721899 reverse strand	NA	-0.320472	5.27953	-2.26324	0.0528223	0.174336
A_19_P00319986	lincRNA:chr2:201637720-201642682_R	lincRNA:chr2:201637720-201642682_R	lincRNA:chr2:201637720-201642682 reverse strand	NA	-0.326371	4.74705	-2.26321	0.0528248	0.174336
A_23_P358410	SRGAP3	NM_014850	SLIT-ROBO Rho GTPase activating protein 3	9901	0.349437	6.33944	2.26307	0.0528366	0.174365
A_23_P46238	CELA2A	NM_033440	chymotrypsin-like elastase family, member 2A	63036	0.321662	5.90679	2.26301	0.0528414	0.174371
A_21_P0006716	RP11-168C9.1	ENST00000414581	NA	NA	-0.328229	4.68019	-2.26294	0.0528472	0.174379
A_23_P140698	DNAJC17	NM_018163	DnaJ (Hsp40) homolog, subfamily C, member 17	55192	-0.338328	7.52008	-2.26291	0.0528501	0.174379
A_33_P3409553	A_33_P3409553	A_33_P3409553	Unknown	NA	-0.34116	14.9788	-2.26272	0.0528652	0.174404
A_24_P382765	NHP2L1	NM_005008	NHP2 non-histone chromosome protein 2-like 1 (S. cerevisiae)	4809	0.337508	11.6798	2.26272	0.0528658	0.174404
A_33_P3250845	NIPA2	NM_001184889	non imprinted in Prader-Willi/Angelman syndrome 2	81614	0.32082	12.5929	2.2627	0.0528669	0.174404
A_19_P00331261	lincRNA:chr2:121292955-121305755_F	lincRNA:chr2:121292955-121305755_F	lincRNA:chr2:121292955-121305755 forward strand	NA	-0.546748	5.81089	-2.26255	0.0528795	0.174436
A_21_P0009727	XLOC_013108	TCONS_00027066	BROAD Institute lincRNA (XLOC_013108), lincRNA [TCONS_00027066]	NA	-0.343169	6.12735	-2.26216	0.0529121	0.174534
A_21_P0002941	XLOC_002606	TCONS_00005976	BROAD Institute lincRNA (XLOC_002606), lincRNA [TCONS_00005976]	NA	0.372572	4.99555	2.26207	0.0529196	0.174542
A_23_P26994	GNGT2	NM_031498	guanine nucleotide binding protein (G protein), gamma transducing activity polypeptide 2	2793	0.327062	4.44048	2.26206	0.0529208	0.174542
A_33_P3264394	ASPSCR1	ENST00000583693	NA	79058	-0.330178	5.82355	-2.26182	0.0529408	0.174579
A_33_P3350086	OR2T33	NM_001004695	olfactory receptor, family 2, subfamily T, member 33	391195	-0.483773	4.9962	-2.26181	0.0529411	0.174579
A_23_P144123	SLC22A13	NM_004256	solute carrier family 22 (organic anion/urate transporter), member 13	9390	0.735985	5.05334	2.26178	0.0529439	0.174579
A_33_P3265539	A_33_P3265539	A_33_P3265539	Unknown	NA	-0.355443	4.76224	-2.26173	0.0529476	0.174579
A_23_P26895	TUBD1	NM_016261	tubulin, delta 1	51174	0.336679	8.5295	2.26171	0.0529497	0.174579
A_23_P46039	FCRLA	NM_032738	Fc receptor-like A	84824	0.381945	4.82791	2.2617	0.0529502	0.174579
A_33_P3420914	LOC440297	NR_033579	Homo sapiens chondroitin sulfate proteoglycan 4 pseudogene (LOC440297), non-coding RNA [NR_033579]	NA	-0.321074	6.65393	-2.26162	0.0529567	0.17459
A_19_P00320133	RP11-227D13.4	ENST00000559165	NA	NA	0.513688	5.01631	2.26142	0.0529739	0.174633
A_33_P3286739	N4BP2L1	ENST00000343281	NEDD4 binding protein 2-like 1	90634	0.32992	4.58922	2.26139	0.0529759	0.174633
A_23_P11685	PLA2G4A	NM_024420	phospholipase A2, group IVA (cytosolic, calcium-dependent)	5321	-0.520129	10.2427	-2.26135	0.0529796	0.174636
A_23_P95594	NAT1	NM_000662	N-acetyltransferase 1 (arylamine N-acetyltransferase)	9	0.333101	9.62333	2.26127	0.0529866	0.174649
A_33_P3371219	SDC2	NM_002998	syndecan 2	6383	-0.327291	4.51918	-2.26101	0.0530077	0.174708
A_21_P0012268	CRYBB2P1	ENST00000609513	NA	NA	-0.360288	5.54157	-2.26083	0.0530229	0.174748
A_21_P0014581	LOC100288798	XR_110375	PREDICTED: Homo sapiens hypothetical LOC100288798 (LOC100288798), miscRNA [XR_110375]	100288798	-0.330823	4.96344	-2.26057	0.0530449	0.174811
A_24_P40795	ENST00000458386	ENST00000458386	Unknown	NA	-0.321148	15.4554	-2.26028	0.053069	0.17488
A_19_P00801324	LINC01355	ENST00000566551	NA	NA	-0.478084	5.40535	-2.26022	0.0530738	0.174886
A_23_P54540	EIF2AK4	NM_001013703	eukaryotic translation initiation factor 2 alpha kinase 4	440275	0.321855	10.9904	2.25992	0.0530985	0.174956
A_33_P3382267	SEC16A	NM_014866	SEC16 homolog A (S. cerevisiae)	9919	-0.343584	6.28981	-2.25989	0.0531013	0.174956
A_33_P3347622	MOB1B	NM_001244767	MOB kinase activator 1B	92597	-0.364272	9.73626	-2.25981	0.0531084	0.17497
A_21_P0001030	RP11-160H22.3	ENST00000424181	NA	NA	0.329815	4.77126	2.25968	0.0531191	0.174988
A_19_P00804713	lincRNA:chrX:39980256-39991281_F	lincRNA:chrX:39980256-39991281_F	lincRNA:chrX:39980256-39991281 forward strand	NA	0.330079	4.71498	2.25967	0.0531202	0.174988
A_33_P3312509	ADAMTSL2	NM_014694	ADAMTS-like 2	9719	0.328415	5.56517	2.25948	0.053136	0.17503
A_19_P00324316	lincRNA:chr17:38667099-38690799_F	lincRNA:chr17:38667099-38690799_F	lincRNA:chr17:38667099-38690799 forward strand	NA	-0.331347	8.19411	-2.2594	0.0531427	0.175041
A_21_P0009517	RP11-91I8.3	ENST00000577327	NA	NA	-0.3264	4.41329	-2.25936	0.0531454	0.175041
A_24_P398432	ARAP1	NM_001040118	ArfGAP with RhoGAP domain, ankyrin repeat and PH domain 1	116985	-0.320576	9.15431	-2.2593	0.0531504	0.175042
A_23_P300124	SMCR8	NM_144775	Smith-Magenis syndrome chromosome region, candidate 8	140775	-0.361336	6.00739	-2.25926	0.0531544	0.175042
A_24_P96474	LDOC1L	NM_032287	leucine zipper, down-regulated in cancer 1-like	84247	-0.334277	10.4476	-2.25925	0.0531547	0.175042
A_21_P0009172	RP11-893F2.5	ENST00000509943	NA	NA	-0.324506	6.34358	-2.25907	0.0531702	0.175076
A_23_P2582	HDAC7	NM_015401	histone deacetylase 7	51564	-0.322942	8.98598	-2.25905	0.0531712	0.175076
A_32_P228268	DNAH10	NM_207437	dynein, axonemal, heavy chain 10	196385	0.319729	4.92652	2.25902	0.0531743	0.175076
A_21_P0002772	RP11-80H8.4	ENST00000465880	NA	9435	0.351463	4.699	2.25887	0.0531867	0.175099
A_33_P3234635	NOTUM	NM_178493	notum pectinacetylesterase homolog (Drosophila)	147111	0.341088	4.77689	2.25886	0.0531875	0.175099
A_24_P371425	ATRIP	NM_032166	ATR interacting protein	84126	0.323195	6.8261	2.25866	0.0532043	0.175145
A_23_P304279	CHRNE	NM_000080	cholinergic receptor, nicotinic, epsilon (muscle)	1145	0.472473	5.98634	2.25861	0.0532085	0.175148
A_21_P0003619	XLOC_003562	TCONS_00008096	BROAD Institute lincRNA (XLOC_003562), lincRNA [TCONS_00008096]	NA	-0.319869	4.72622	-2.2585	0.0532174	0.175168
A_33_P3258383	RP11-770J1.3	ENST00000556583	NA	NA	-0.324309	6.53101	-2.25838	0.0532279	0.175192
A_23_P355980	P2RX6	ENST00000413302	purinergic receptor P2X, ligand gated ion channel, 6	9127	-0.368559	4.79639	-2.25828	0.053236	0.175209
A_21_P0009735	XLOC_013195	BM932090	UI-E-EJ1-ajl-f-21-0-UI.r1 UI-E-EJ1 Homo sapiens cDNA clone UI-E-EJ1-ajl-f-21-0-UI 5', mRNA sequence [BM932090]	NA	0.415055	5.90735	2.25819	0.0532439	0.175225
A_24_P38276	FZD1	NM_003505	frizzled class receptor 1	8321	-0.319835	9.28309	-2.25808	0.0532526	0.175244
A_19_P00322259	LOC100506374	XR_109498	PREDICTED: Homo sapiens hypothetical LOC100506374 (LOC100506374), miscRNA [XR_109498]	100506374	-0.322928	4.70042	-2.25782	0.0532746	0.175299
A_23_P157196	RPS2P32	NR_026676	ribosomal protein S2 pseudogene 32	256355	-0.322579	15.59	-2.25781	0.0532756	0.175299
A_19_P00319528	LINC01605	ENST00000522718	NA	NA	0.323132	5.23984	2.25769	0.0532856	0.175322
A_23_P12113	FLVCR1	NM_014053	feline leukemia virus subgroup C cellular receptor 1	28982	0.398241	8.89438	2.25758	0.0532947	0.175335
A_23_P321855	ARHGEF7	NM_003899	Rho guanine nucleotide exchange factor (GEF) 7	8874	-0.338841	9.81105	-2.25753	0.0532988	0.175335
A_24_P273799	ZNF641	NM_152320	zinc finger protein 641	121274	-0.322598	7.06501	-2.25753	0.0532989	0.175335
A_33_P3227736	LINC00336	ENST00000477984	NA	401253	0.3332	5.27487	2.25749	0.053302	0.175336
A_33_P3289416	ZNF785	NM_152458	zinc finger protein 785	146540	-0.334604	5.85322	-2.25744	0.0533068	0.175341
A_33_P3222069	SPHK1	NM_182965	sphingosine kinase 1	8877	0.402024	10.5684	2.25734	0.0533144	0.175356
A_23_P13338	INTS5	NM_030628	integrator complex subunit 5	80789	-0.385171	6.57711	-2.25721	0.0533258	0.175384
A_21_P0012189	XLOC_l2_009159	THC2677337	BROAD Institute lincRNA (XLOC_l2_009159), lincRNA [TCONS_l2_00017170]	NA	-0.337854	4.4698	-2.25708	0.0533364	0.175408
A_33_P3331228	ENST00000390603	ENST00000390603	immunoglobulin heavy variable 3-15 [Source:HGNC Symbol;Acc:5582] [ENST00000390603]	NA	0.706544	5.22535	2.25689	0.0533529	0.17545
A_33_P3274416	LOC653712	NR_034179	intraflagellar transport 122 homolog (Chlamydomonas) pseudogene	653712	-0.321146	5.25179	-2.25686	0.053355	0.17545
A_19_P00812494	lincRNA:chr8:91681974-91687749_F	lincRNA:chr8:91681974-91687749_F	lincRNA:chr8:91681974-91687749 forward strand	NA	0.431485	4.68714	2.25669	0.053369	0.175486
A_21_P0002011	LINC00299	ENST00000444688	NA	NA	-0.38311	4.54319	-2.25656	0.0533804	0.175513
A_23_P167595	UBE2B	NM_003337	ubiquitin-conjugating enzyme E2B	7320	-0.319353	8.74484	-2.25649	0.0533863	0.175522
A_21_P0000114	ADAM18	NM_001190956	ADAM metallopeptidase domain 18	8749	0.344234	4.51024	2.25636	0.0533974	0.175549
A_24_P178423	HNRNPC	NM_031314	heterogeneous nuclear ribonucleoprotein C (C1/C2)	3183	-0.338076	11.9786	-2.2563	0.0534018	0.17555
A_23_P81280	BTNL9	NM_152547	butyrophilin-like 9	153579	-0.327138	4.79809	-2.25627	0.0534044	0.17555
A_19_P00327588	lincRNA:chr9:6521875-6528775_F	lincRNA:chr9:6521875-6528775_F	lincRNA:chr9:6521875-6528775 forward strand	NA	-0.319831	7.14492	-2.25624	0.0534071	0.17555
A_23_P128503	IL26	NM_018402	interleukin 26	55801	-0.319932	5.08231	-2.25607	0.0534211	0.17557
A_21_P0001736	XLOC_000950	TCONS_00002428	BROAD Institute lincRNA (XLOC_000950), lincRNA [TCONS_00002428]	NA	-0.418498	4.71965	-2.25605	0.0534232	0.17557
A_33_P3666797	GPR180	NM_180989	G protein-coupled receptor 180	160897	-0.333986	8.13219	-2.25603	0.0534247	0.17557
A_24_P143127	GRIA3	NM_000828	glutamate receptor, ionotropic, AMPA 3	2892	-0.331457	4.77168	-2.25597	0.0534301	0.17557
A_32_P41496	LOC100132831	NR_027761	A20-binding inhibitor of NF-kappaB activation 2 pseudogene	100132831	-0.333602	8.93503	-2.25596	0.0534308	0.17557
A_21_P0006795	RP11-498J9.2	ENST00000437838	NA	NA	-0.337469	5.47972	-2.25595	0.0534314	0.17557
A_33_P3319920	KDM4B	NM_015015	lysine (K)-specific demethylase 4B	23030	-0.321147	12.942	-2.25539	0.0534785	0.175715
A_19_P00811499	lincRNA:chr13:44717350-44723025_R	lincRNA:chr13:44717350-44723025_R	lincRNA:chr13:44717350-44723025 reverse strand	NA	-0.327889	4.68954	-2.25523	0.0534917	0.175748
A_23_P91891	COPB2	NM_004766	coatomer protein complex, subunit beta 2 (beta prime)	9276	0.321067	14.0965	2.25519	0.0534953	0.17575
A_23_P306987	SOX7	NM_031439	SRY (sex determining region Y)-box 7	83595	0.326497	5.08172	2.25506	0.0535061	0.175766
A_19_P00320780	RP11-157D23.2	ENST00000438867	NA	NA	-0.323273	6.36719	-2.25506	0.0535065	0.175766
A_21_P0014495	RP11-350F16.1	ENST00000524012	NA	NA	-0.344766	5.01276	-2.255	0.0535112	0.175772
A_19_P00317613	lincRNA:chr15:89037696-89040660_R	lincRNA:chr15:89037696-89040660_R	lincRNA:chr15:89037696-89040660 reverse strand	NA	0.336754	5.37623	2.2546	0.0535451	0.175873
A_23_P69810	AGPAT9	NM_032717	1-acylglycerol-3-phosphate O-acyltransferase 9	84803	0.337796	9.1956	2.25453	0.0535514	0.175884
A_19_P00327697	lincRNA:chr2:181928255-181943030_R	lincRNA:chr2:181928255-181943030_R	lincRNA:chr2:181928255-181943030 reverse strand	NA	-0.320627	5.66571	-2.25429	0.0535712	0.175939
A_21_P0001738	XLOC_000980	TCONS_00002451	BROAD Institute lincRNA (XLOC_000980), lincRNA [TCONS_00002451]	NA	-0.360673	4.80948	-2.25425	0.0535746	0.17594
A_33_P3367062	SWT1	NM_017673	SWT1 RNA endoribonuclease homolog (S. cerevisiae)	54823	-0.330341	6.74804	-2.254	0.0535957	0.175999
A_23_P102607	CHD6	ENST00000373222	chromodomain helicase DNA binding protein 6	84181	-0.326712	6.01615	-2.25375	0.0536169	0.176058
A_21_P0011429	HERC2	NM_004667	HECT and RLD domain containing E3 ubiquitin protein ligase 2	8924	0.319183	6.73348	2.25357	0.0536317	0.176097
A_33_P3289865	PLCL1	NM_006226	phospholipase C-like 1	5334	0.390379	4.61925	2.25345	0.0536421	0.176121
A_21_P0010622	XLOC_l2_000941	TCONS_l2_00001279	BROAD Institute lincRNA (XLOC_l2_000941), lincRNA [TCONS_l2_00001279]	NA	0.422638	4.61802	2.25303	0.0536779	0.176228
A_19_P00321166	LOC100132356	NR_034127	uncharacterized LOC100132356	100132356	0.332587	5.80688	2.25295	0.0536845	0.176235
A_24_P273742	TTC9	NM_015351	tetratricopeptide repeat domain 9	23508	-0.386348	5.77399	-2.25293	0.0536859	0.176235
A_24_P202840	SIRPB2	NM_001122962	signal-regulatory protein beta 2	284759	-0.325068	4.82835	-2.2528	0.0536972	0.176262
A_21_P0006008	RP11-613M10.6	ENST00000413915	NA	64425	-0.318846	5.98818	-2.25264	0.0537107	0.176296
A_24_P117029	LDLR	NM_000527	low density lipoprotein receptor	3949	-0.331443	14.8574	-2.25259	0.0537144	0.176298
A_33_P3306659	LOC728254	AB002446	uncharacterized LOC728254	728254	-0.329597	5.68809	-2.25245	0.0537265	0.176327
A_24_P400507	EOGT	NM_173654	EGF domain-specific O-linked N-acetylglucosamine (GlcNAc) transferase	285203	0.31946	5.41139	2.25223	0.0537451	0.176379
A_33_P3252989	ZSWIM8	NM_015037	zinc finger, SWIM-type containing 8	23053	0.325763	12.5044	2.252	0.0537644	0.176431
A_33_P3370511	LOC100128348	AK128128	uncharacterized LOC100128348	100128348	-0.343272	7.1699	-2.25184	0.0537785	0.176463
A_21_P0004955	XLOC_005502	TCONS_00011987	BROAD Institute lincRNA (XLOC_005502), lincRNA [TCONS_00011987]	NA	-0.342706	5.29948	-2.25182	0.05378	0.176463
A_33_P3349495	TTTY16	ENST00000437686	NA	252948	-0.425634	5.65597	-2.25152	0.0538053	0.176536
A_21_P0012429	XLOC_l2_010075	TCONS_l2_00019107	BROAD Institute lincRNA (XLOC_l2_010075), lincRNA [TCONS_l2_00019107]	NA	0.324756	4.34547	2.2514	0.0538156	0.176559
A_21_P0014300	RP11-763K15.1	ENST00000554440	NA	NA	-0.32534	5.03829	-2.25136	0.0538191	0.176561
A_21_P0010794	XLOC_l2_001399	ENST00000411733	db0_001696 SARS-Cov infected lung tissue Homo sapiens cDNA clone db0_001696 5', mRNA sequence [GD257545]	NA	0.376468	6.11686	2.25131	0.0538234	0.176565
A_33_P3314974	PARD6G-AS1	ENST00000586421	NA	100130522	-0.366365	5.93445	-2.25108	0.0538427	0.176618
A_33_P3351264	ENST00000262637	ENST00000262637	Putative transcription factor Ovo-like 2-like [Source:UniProtKB/Swiss-Prot;Acc:O00110] [ENST00000262637]	NA	-0.374327	4.85577	-2.25087	0.0538601	0.176665
A_33_P3302255	ITM2B	NM_021999	integral membrane protein 2B	9445	0.348718	15.0628	2.25083	0.0538634	0.176666
A_19_P00332531	lincRNA:chr4:3676927-3688227_R	lincRNA:chr4:3676927-3688227_R	lincRNA:chr4:3676927-3688227 reverse strand	NA	-0.321785	4.89614	-2.25073	0.053872	0.176684
A_23_P148584	DOCK11	NM_144658	dedicator of cytokinesis 11	139818	-0.318874	7.75479	-2.25069	0.0538756	0.176685
A_33_P3224819	SLC45A4	NM_001080431	solute carrier family 45, member 4	57210	-0.339405	9.71665	-2.25034	0.0539053	0.176773
A_32_P56397	LINC00202-2	NR_026794	long intergenic non-protein coding RNA 202-2	731789	0.378498	4.64447	2.25002	0.053932	0.176842
A_24_P334529	PCDHGA3	NM_032011	protocadherin gamma subfamily A, 3	56112	0.32947	4.9992	2.24997	0.053937	0.176842
A_19_P00321259	LINC01133	ENST00000423943	NA	100505633	-0.324218	11.6964	-2.24995	0.0539384	0.176842
A_24_P378019	IRF7	NM_004031	interferon regulatory factor 7	3665	0.484895	12.5515	2.24994	0.0539389	0.176842
A_23_P92614	HELQ	NM_133636	helicase, POLQ-like	113510	-0.318387	7.89452	-2.24969	0.0539606	0.176894
A_24_P29445	TMEM14B	NM_030969	transmembrane protein 14B	81853	-0.355826	13.1276	-2.24967	0.0539616	0.176894
A_33_P3303361	A_33_P3303361	A_33_P3303361	Unknown	NA	-0.320035	4.9295	-2.24965	0.053964	0.176894
A_33_P3371954	IGSF8	NM_052868	immunoglobulin superfamily, member 8	93185	0.344166	8.91765	2.24949	0.0539775	0.176928
A_32_P112910	UBL4B	NM_203412	ubiquitin-like 4B	164153	-0.334764	5.19648	-2.24945	0.0539803	0.176928
A_23_P63816	NRBF2	NM_030759	nuclear receptor binding factor 2	29982	-0.318503	8.39328	-2.24934	0.0539896	0.176948
A_23_P10858	ANKLE2	NM_015114	ankyrin repeat and LEM domain containing 2	23141	-0.339579	8.41733	-2.24909	0.0540109	0.177008
A_33_P3320159	GSDMC	NM_031415	gasdermin C	56169	0.320911	4.64036	2.24901	0.054018	0.177021
A_19_P00317210	XLOC_010593	TCONS_00021644	BROAD Institute lincRNA (XLOC_010593), lincRNA [TCONS_00021644]	NA	0.328931	4.4653	2.24895	0.0540232	0.177028
A_21_P0010326	XLOC_014110	TCONS_00029312	BROAD Institute lincRNA (XLOC_014110), lincRNA [TCONS_00029312]	NA	-0.321782	4.77652	-2.24889	0.0540285	0.177035
A_32_P51237	KANK4	NM_181712	KN motif and ankyrin repeat domains 4	163782	0.323414	6.48505	2.24883	0.054033	0.17704
A_33_P3371270	TUG1	ENST00000519077	NA	55000	-0.326846	8.15179	-2.24838	0.0540712	0.177155
A_23_P162010	CCKBR	NM_176875	cholecystokinin B receptor	887	-0.318756	5.0673	-2.2482	0.0540869	0.177196
A_33_P3363799	NCAM1	NM_001242607	neural cell adhesion molecule 1	4684	0.323207	5.06099	2.24811	0.0540943	0.177207
A_21_P0000257	SNORD27	NR_002563	small nucleolar RNA, C/D box 27	9301	-0.334091	8.66658	-2.24809	0.0540964	0.177207
A_33_P3407945	TMEM19	NM_018279	transmembrane protein 19	55266	0.320188	8.88398	2.24794	0.0541088	0.177219
A_33_P3329462	DLEU1-AS1	ENST00000428276	NA	NA	-0.327826	6.36847	-2.24794	0.054109	0.177219
A_33_P3219860	OPA1-AS1	ENST00000444085	NA	NA	0.328953	4.69992	2.24794	0.0541094	0.177219
A_33_P3329339	THRB-AS1	ENST00000432368	NA	NA	-0.32307	6.40414	-2.24771	0.0541287	0.177272
A_21_P0005656	LOC100506990	NR_040092	uncharacterized LOC100506990	100506990	-0.335809	8.3491	-2.24765	0.0541337	0.177278
A_23_P152548	SCPEP1	NM_021626	serine carboxypeptidase 1	59342	0.341419	10.9959	2.24757	0.0541403	0.17729
A_33_P3251252	A_33_P3251252	A_33_P3251252	Unknown	NA	-0.333113	5.09485	-2.24749	0.054147	0.177302
A_23_P51853	ZDHHC18	NM_032283	zinc finger, DHHC-type containing 18	84243	0.353163	7.24956	2.24739	0.0541563	0.177322
A_21_P0007760	XLOC_010200	TCONS_00020922	BROAD Institute lincRNA (XLOC_010200), lincRNA [TCONS_00020922]	NA	-0.528185	4.59793	-2.2472	0.054172	0.17735
A_24_P76879	TSPYL1	NM_003309	TSPY-like 1	7259	0.318121	13.2649	2.24719	0.0541732	0.17735
A_19_P00803726	lincRNA:chr3:14390521-14428921_F	lincRNA:chr3:14390521-14428921_F	lincRNA:chr3:14390521-14428921 forward strand	NA	-0.320627	5.74776	-2.24718	0.0541741	0.17735
A_32_P69802	SLCO1A2	NM_134431	solute carrier organic anion transporter family, member 1A2	6579	-0.476149	5.01726	-2.24711	0.0541794	0.177357
A_33_P3391135	ADGRD1	NM_198827	adhesion G protein-coupled receptor D1	283383	-0.323929	5.56588	-2.24707	0.0541835	0.17736
A_33_P3287348	CHN2	NM_004067	chimerin 2	1124	-0.383959	9.16335	-2.24702	0.0541872	0.177363
A_33_P3379492	LOC100131581	AK092544	uncharacterized LOC100131581	100131581	-0.416202	4.77432	-2.24686	0.0542013	0.177398
A_33_P3345608	EDRF1	NM_001202438	erythroid differentiation regulatory factor 1	26098	0.317975	5.65878	2.24678	0.0542076	0.177409
A_33_P3406927	ADPGK	NM_031284	ADP-dependent glucokinase	83440	0.321631	7.75368	2.24669	0.0542156	0.177425
A_24_P101629	FAM127B	NM_001078172	family with sequence similarity 127, member B	26071	-0.321513	11.0412	-2.24663	0.0542207	0.177432
A_19_P00318354	ZSCAN5A	ENST00000590675	NA	NA	0.328796	4.89314	2.24656	0.0542266	0.177441
A_21_P0000828	DSCAM-AS1	ENST00000455354	NA	100506492	0.318891	4.44456	2.2465	0.0542317	0.177447
A_19_P00800731	lincRNA:chr19:52576813-52598581_F	lincRNA:chr19:52576813-52598581_F	lincRNA:chr19:52576813-52598581 forward strand	NA	-0.334392	5.38978	-2.24626	0.0542525	0.177505
A_19_P00806078	lincRNA:chr13:48581699-48595174_F	lincRNA:chr13:48581699-48595174_F	lincRNA:chr13:48581699-48595174 forward strand	NA	-0.340452	8.47665	-2.24604	0.0542707	0.177543
A_33_P3403142	ENST00000455348	ENST00000455348	PREDICTED: Homo sapiens hypothetical protein LOC647286 (LOC647286), mRNA [XM_001723012]	NA	-0.334494	4.5385	-2.24603	0.0542717	0.177543
A_33_P3394252	KANSL1L	NM_152519	KAT8 regulatory NSL complex subunit 1-like	151050	-0.317892	5.0038	-2.24598	0.0542757	0.177543
A_23_P160800	NR0B2	NM_021969	nuclear receptor subfamily 0, group B, member 2	8431	-0.330712	11.2577	-2.24598	0.0542765	0.177543
A_24_P50091	DNM1P46	NR_003260	DNM1 pseudogene 46	196968	-0.376614	4.64543	-2.24594	0.0542798	0.177544
A_23_P70843	BPGM	NM_199186	2,3-bisphosphoglycerate mutase	669	0.321298	10.4458	2.2459	0.0542831	0.177544
A_19_P00331954	lincRNA:chr6:109006232-109021407_R	lincRNA:chr6:109006232-109021407_R	lincRNA:chr6:109006232-109021407 reverse strand	NA	-0.318011	8.09671	-2.24579	0.0542922	0.177564
A_32_P21474	IRAK1BP1	NM_001010844	interleukin-1 receptor-associated kinase 1 binding protein 1	134728	-0.405908	7.29646	-2.24568	0.0543019	0.17758
A_19_P00318675	lincRNA:chr5:38025798-38184036_R	lincRNA:chr5:38025798-38184036_R	lincRNA:chr5:38025798-38184036 reverse strand	NA	-0.387918	5.32703	-2.24566	0.0543032	0.17758
A_21_P0005764	XLOC_006929	TCONS_00014861	BROAD Institute lincRNA (XLOC_006929), lincRNA [TCONS_00014861]	NA	-0.321001	4.53034	-2.24551	0.0543164	0.177613
A_33_P3265224	CEP68	ENST00000537589	centrosomal protein 68kDa	23177	0.334394	6.37404	2.2454	0.0543257	0.177633
A_21_P0014020	LOC100652894	XM_003403492	uncharacterized LOC100652894	100652894	-0.322166	5.26456	-2.24526	0.0543379	0.177657
A_33_P3219641	CEP78	NM_001098802	centrosomal protein 78kDa	84131	-0.322791	7.2832	-2.24522	0.0543409	0.177657
A_21_P0004025	TMEM161B-AS1	ENST00000504636	NA	NA	-0.461404	5.31632	-2.24519	0.0543432	0.177657
A_21_P0001434	XLOC_000605	TCONS_00001323	BROAD Institute lincRNA (XLOC_000605), lincRNA [TCONS_00001323]	NA	-0.446022	4.70484	-2.24512	0.05435	0.177657
A_23_P354208	WDR81	NM_152348	WD repeat domain 81	124997	0.361892	11.2418	2.24508	0.0543528	0.177657
A_23_P107693	ZNF586	NM_017652	zinc finger protein 586	54807	-0.344254	7.16869	-2.24508	0.0543528	0.177657
A_33_P3359168	CTC-459F4.3	ENST00000590628	NA	NA	-0.318512	6.0318	-2.24506	0.0543545	0.177657
A_21_P0011292	HERC2P7	NR_036470	hect domain and RLD 2 pseudogene 7	100132101	-0.323743	5.5339	-2.24496	0.0543632	0.177672
A_19_P00810799	lincRNA:chr10:19930169-20099994_F	lincRNA:chr10:19930169-20099994_F	lincRNA:chr10:19930169-20099994 forward strand	NA	-0.325312	12.0268	-2.24494	0.0543654	0.177672
A_21_P0003521	CTB-191D16.1	ENST00000512989	NA	NA	-0.353859	4.5699	-2.24487	0.0543709	0.17768
A_33_P3379396	KRT1	NM_006121	keratin 1, type II	3848	0.330485	4.50239	2.24457	0.0543966	0.17774
A_33_P3338808	A_33_P3338808	A_33_P3338808	Unknown	NA	0.376905	4.7639	2.24457	0.0543968	0.17774
A_33_P3363507	A_33_P3363507	A_33_P3363507	Unknown	NA	0.318126	4.63897	2.24455	0.0543986	0.17774
A_33_P3321919	SPATA45	NM_001024601	spermatogenesis associated 45	149643	-0.321993	4.79076	-2.24448	0.0544041	0.177748
A_24_P358381	GTPBP6	NM_012227	GTP binding protein 6 (putative)	8225	-0.331171	7.80018	-2.24429	0.0544206	0.177789
A_19_P00329898	lincRNA:chr1:234861727-234869377_R	lincRNA:chr1:234861727-234869377_R	lincRNA:chr1:234861727-234869377 reverse strand	NA	0.332408	4.7108	2.24426	0.0544229	0.177789
A_21_P0000439	SNORD115-3	NR_003295	small nucleolar RNA, C/D box 115-3	100033440	-0.317608	4.56152	-2.24404	0.0544416	0.17784
A_33_P3372466	TECR	NM_138501	trans-2,3-enoyl-CoA reductase	9524	0.326909	12.3714	2.24364	0.0544763	0.177934
A_33_P3741835	AC004051.2	ENST00000500526	NA	645078	-0.317529	4.70312	-2.24364	0.0544765	0.177934
A_23_P59787	LUC7L2	NM_016019	LUC7-like 2 (S. cerevisiae)	51631	-0.353908	10.6494	-2.24355	0.0544841	0.177948
A_19_P00811103	lincRNA:chr2:85186464-85197439_R	lincRNA:chr2:85186464-85197439_R	lincRNA:chr2:85186464-85197439 reverse strand	NA	-0.352553	6.04583	-2.2432	0.0545137	0.178033
A_24_P178602	ZNF600	NM_198457	zinc finger protein 600	162966	-0.317474	6.49983	-2.24317	0.0545164	0.178033
A_33_P3273969	ZC3H11A	NM_014827	zinc finger CCCH-type containing 11A	9877	0.324413	10.6443	2.24309	0.0545238	0.178048
A_24_P135483	TSPAN14	NM_030927	tetraspanin 14	81619	0.464115	7.15066	2.24298	0.054533	0.178067
A_33_P3537861	RP13-16D10.1	ENST00000624911	NA	100126448	-0.328498	4.64408	-2.24294	0.0545359	0.178067
A_32_P44316	EEF1A1	NM_001402	eukaryotic translation elongation factor 1 alpha 1	1915	-0.338838	14.2517	-2.24289	0.054541	0.178073
A_21_P0001174	XLOC_000995	ENST00000445662	RST11996 Athersys RAGE Library Homo sapiens cDNA, mRNA sequence [BG192874]	NA	0.318684	5.04586	2.24277	0.0545509	0.178089
A_24_P135406	KCTD9	NM_017634	potassium channel tetramerization domain containing 9	54793	0.346153	9.36743	2.24271	0.0545556	0.178089
A_32_P188825	TDRD12	NM_001110822	tudor domain containing 12	91646	0.33528	5.1327	2.24271	0.0545563	0.178089
A_33_P3214635	FECH	NM_001012515	ferrochelatase	2235	-0.335573	8.72808	-2.24268	0.0545583	0.178089
A_33_P3298942	ATP10B	ENST00000326831	ATPase, class V, type 10B	23120	-0.318275	9.17093	-2.24255	0.05457	0.178117
A_19_P00322804	CTC-459F4.3	ENST00000588784	NA	NA	-0.320536	5.79275	-2.24244	0.054579	0.178132
A_19_P00327442	lincRNA:chr4:56803193-56814239_F	lincRNA:chr4:56803193-56814239_F	lincRNA:chr4:56803193-56814239 forward strand	NA	-0.473412	5.3041	-2.24242	0.0545806	0.178132
A_33_P3424347	A_33_P3424347	A_33_P3424347	Unknown	NA	-0.342886	5.01629	-2.24236	0.0545857	0.178138
A_23_P51508	DUSP12	NM_007240	dual specificity phosphatase 12	11266	-0.318899	11.158	-2.24208	0.0546098	0.178203
A_24_P194081	FXYD5	NM_144779	FXYD domain containing ion transport regulator 5	53827	-0.380379	10.8745	-2.24206	0.0546119	0.178203
A_33_P3224307	SCARNA12	NR_003010	small Cajal body-specific RNA 12	677777	-0.33548	8.71714	-2.24202	0.0546149	0.178203
A_21_P0009833	RP5-984P4.4	ENST00000431034	NA	NA	-0.360703	4.38477	-2.24192	0.0546239	0.178209
A_19_P00317501	LINC00880	ENST00000471357	NA	339894	-0.321529	4.57869	-2.24189	0.0546261	0.178209
A_21_P0008314	NUBPL	ENST00000550005	nucleotide binding protein-like	80224	-0.335052	4.50626	-2.24189	0.0546261	0.178209
A_33_P3364473	RP11-257A22.1	ENST00000507857	NA	NA	-0.343331	4.30824	-2.2417	0.0546427	0.178253
A_33_P3327592	RNF13	NM_007282	ring finger protein 13	11342	0.323703	12.089	2.24163	0.0546486	0.178256
A_23_P84782	THAP4	NM_015963	THAP domain containing 4	51078	-0.390083	11.9693	-2.24162	0.0546497	0.178256
A_23_P137423	IGSF8	NM_052868	immunoglobulin superfamily, member 8	93185	0.342524	9.93829	2.24149	0.0546604	0.178268
A_21_P0006540	XLOC_008190	TCONS_00017346	BROAD Institute lincRNA (XLOC_008190), lincRNA [TCONS_00017346]	NA	0.343107	4.77655	2.24146	0.0546631	0.178268
A_33_P3287258	AC018755.16	ENST00000596210	NA	NA	-0.331493	5.21444	-2.24144	0.0546648	0.178268
A_33_P3318993	OR4A21P	ENST00000532759	NA	NA	-0.351335	5.18543	-2.24143	0.0546658	0.178268
A_23_P38482	PHF23	NM_024297	PHD finger protein 23	79142	0.32089	10.9411	2.24125	0.0546813	0.178308
A_33_P3238976	TRMT5	NM_020810	tRNA methyltransferase 5	57570	-0.317187	10.4668	-2.2412	0.0546856	0.178312
A_23_P24457	LRRC4C	NM_020929	leucine rich repeat containing 4C	57689	0.317214	5.0077	2.24092	0.05471	0.178381
A_33_P3325704	SPRR2E	NM_001024209	small proline-rich protein 2E	6704	0.340725	5.28918	2.24067	0.0547315	0.178441
A_33_P3414868	AC106900.6	ENST00000418620	NA	NA	-0.33931	4.85313	-2.24047	0.0547483	0.178447
A_33_P3280801	LMO7	NM_005358	LIM domain 7	4008	0.317125	10.3193	2.24047	0.0547487	0.178447
A_23_P73413	SLC26A7	NM_052832	solute carrier family 26 (anion exchanger), member 7	115111	0.336232	4.55865	2.24046	0.0547495	0.178447
A_21_P0004837	XLOC_005172	TCONS_00011692	BROAD Institute lincRNA (XLOC_005172), lincRNA [TCONS_00011692]	NA	-0.388265	4.5871	-2.24046	0.0547498	0.178447
A_23_P134814	THAP1	NM_018105	THAP domain containing, apoptosis associated protein 1	55145	-0.330317	10.3143	-2.24046	0.0547498	0.178447
A_19_P00804708	lincRNA:chr20:32861439-32866564_R	lincRNA:chr20:32861439-32866564_R	lincRNA:chr20:32861439-32866564 reverse strand	NA	-0.320794	9.06004	-2.24043	0.054752	0.178447
A_33_P3266520	SPPL2B	NM_152988	signal peptide peptidase like 2B	56928	-0.331353	7.08652	-2.24015	0.0547765	0.178517
A_33_P3330881	OR6C75	NM_001005497	olfactory receptor, family 6, subfamily C, member 75	390323	0.337182	4.67935	2.23999	0.05479	0.178551
A_21_P0011269	XLOC_l2_004385	THC2666914	BROAD Institute lincRNA (XLOC_l2_004385), lincRNA [TCONS_l2_00008040]	NA	0.470259	4.68041	2.23988	0.0547992	0.178558
A_19_P00329660	lincRNA:chr11:27223249-27240249_R	lincRNA:chr11:27223249-27240249_R	lincRNA:chr11:27223249-27240249 reverse strand	NA	-0.320079	5.4287	-2.23986	0.0548008	0.178558
A_19_P00804907	RPL37A	ENST00000624436	NA	NA	-0.351094	4.79199	-2.23986	0.0548015	0.178558
A_23_P138574	ATE1	NM_001001976	arginyltransferase 1	11101	0.317014	6.55494	2.2395	0.0548318	0.178647
A_23_P148463	CUL4B	NM_003588	cullin 4B	8450	-0.318108	9.91278	-2.23945	0.0548366	0.178648
A_23_P11629	TMEM61	NM_182532	transmembrane protein 61	199964	-0.343796	8.41608	-2.23943	0.0548385	0.178648
A_24_P131392	RMDN2	NM_144713	regulator of microtubule dynamics 2	151393	-0.317066	7.80288	-2.23932	0.0548479	0.178667
A_21_P0011028	GRAMD1B	ENST00000525757	NA	NA	-0.316919	6.42517	-2.23929	0.0548505	0.178667
A_23_P30956	UFL1	NM_015323	UFM1-specific ligase 1	23376	-0.338427	11.3468	-2.23913	0.0548641	0.178701
A_23_P139388	RSF1	NM_016578	remodeling and spacing factor 1	51773	-0.316859	8.9158	-2.23887	0.0548866	0.178764
A_23_P334021	IGF2R	NM_000876	insulin-like growth factor 2 receptor	3482	0.372808	10.8904	2.23872	0.0548996	0.178796
A_21_P0010337	AC000036.4	ENST00000449652	NA	NA	-0.320913	5.51616	-2.23863	0.0549069	0.17881
A_21_P0009502	XLOC_012724	TCONS_00026647	BROAD Institute lincRNA (XLOC_012724), lincRNA [TCONS_00026647]	NA	-0.317376	5.31019	-2.23857	0.0549125	0.178818
A_23_P15639	C17orf75	NM_022344	chromosome 17 open reading frame 75	64149	-0.317375	8.30667	-2.23852	0.0549171	0.178823
A_32_P179676	TOB2	NM_016272	transducer of ERBB2, 2	10766	-0.327889	10.6382	-2.23848	0.0549202	0.178823
A_32_P45974	LOC100134167	XR_133543	PREDICTED: Homo sapiens uncharacterized protein C2orf27-like (LOC100134167), miscRNA [XR_133543]	NA	-0.316849	5.4111	-2.23834	0.0549324	0.178852
A_33_P3263696	ATG13	NM_001205119	autophagy related 13	9776	0.317649	7.65913	2.23825	0.0549401	0.178867
A_19_P00807126	lincRNA:chr1:156851776-156860276_F	lincRNA:chr1:156851776-156860276_F	lincRNA:chr1:156851776-156860276 forward strand	NA	-0.338788	5.46709	-2.23812	0.0549509	0.178892
A_19_P00813611	lincRNA:chr9:119176804-119184004_R	lincRNA:chr9:119176804-119184004_R	lincRNA:chr9:119176804-119184004 reverse strand	NA	0.317143	5.02046	2.23801	0.0549604	0.178902
A_33_P3302892	NID2	ENST00000395707	nidogen 2 (osteonidogen) [Source:HGNC Symbol;Acc:13389] [ENST00000395707]	22795	-0.32711	5.57254	-2.23798	0.054963	0.178902
A_33_P3270485	CBX6	NM_014292	chromobox homolog 6	23466	0.320902	13.4723	2.23798	0.0549633	0.178902
A_23_P14649	ANP32A-IT1	NR_026808	ANP32A intronic transcript 1	80035	-0.319203	11.6072	-2.23788	0.0549718	0.17892
A_23_P253723	RRH	NM_006583	retinal pigment epithelium-derived rhodopsin homolog	10692	-0.342052	6.61664	-2.23774	0.0549839	0.178949
A_33_P3332955	CLEC1B	NM_016509	C-type lectin domain family 1, member B	51266	0.342049	4.68413	2.23762	0.0549948	0.178956
A_33_P3399428	RP3-416J7.5	ENST00000381078	NA	NA	-0.318616	5.16051	-2.23761	0.0549955	0.178956
A_19_P00323539	lincRNA:chr9:118241254-118292704_R	lincRNA:chr9:118241254-118292704_R	lincRNA:chr9:118241254-118292704 reverse strand	NA	-0.318616	5.16051	-2.23761	0.0549955	0.178956
A_21_P0000320	SNORA30	ENST00000384028	NA	677813	0.401687	5.45176	2.23756	0.0549995	0.178959
A_19_P00800984	RP3-323A16.1	ENST00000623959	NA	NA	-0.758077	6.55715	-2.23729	0.0550231	0.179026
A_23_P390596	PSKH1	NM_006742	protein serine kinase H1	5681	0.319557	11.2852	2.23704	0.0550448	0.179086
A_19_P00800105	lincRNA:chr4:24517527-24528002_F	lincRNA:chr4:24517527-24528002_F	lincRNA:chr4:24517527-24528002 forward strand	NA	-0.325793	5.04903	-2.23695	0.0550528	0.179102
A_21_P0002704	XLOC_002744	BC070396	Q6QI34_RAT (Q6QI34) LRRGT00174, partial (7%) [THC2714360]	NA	0.332879	4.80517	2.23686	0.0550601	0.179116
A_24_P701030	BVES-AS1	ENST00000369122	NA	154442	0.316805	4.81289	2.23662	0.0550813	0.179168
A_23_P315602	ARPP21	NM_016300	cAMP-regulated phosphoprotein, 21kDa	10777	0.328168	4.77153	2.2366	0.0550823	0.179168
A_33_P3372566	ABCC10	ENST00000443426	ATP-binding cassette, sub-family C (CFTR/MRP), member 10	89845	0.31653	5.80705	2.23645	0.0550959	0.179201
A_33_P3305763	AF131215.4	ENST00000531549	NA	NA	0.39006	4.92876	2.23631	0.0551081	0.179231
A_21_P0005769	XLOC_006938	TCONS_00014869	BROAD Institute lincRNA (XLOC_006938), lincRNA [TCONS_00014869]	NA	-0.316537	4.8259	-2.23615	0.0551222	0.179267
A_21_P0010577	XLOC_l2_000641	TCONS_l2_00000849	BROAD Institute lincRNA (XLOC_l2_000641), lincRNA [TCONS_l2_00000849]	NA	-0.325045	5.63813	-2.23587	0.0551464	0.179324
A_24_P308506	NAT8B	ENST00000377712	NA	51471	-0.317623	6.3148	-2.23583	0.0551491	0.179324
A_24_P143686	SPIDR	NM_001080394	scaffolding protein involved in DNA repair	23514	-0.39973	8.93407	-2.23583	0.0551491	0.179324
A_21_P0014355	CTD-2532D12.4	ENST00000583854	NA	100134391	-0.319072	6.02548	-2.23577	0.0551551	0.179324
A_33_P3316273	CCL3	NM_002983	chemokine (C-C motif) ligand 3	6348	0.380583	5.0236	2.23576	0.0551555	0.179324
A_33_P3361037	MYO5C	NM_018728	myosin VC	55930	-0.316495	6.07434	-2.23556	0.0551728	0.179367
A_21_P0002562	XLOC_001309	TCONS_00004657	BROAD Institute lincRNA (XLOC_001309), lincRNA [TCONS_00004657]	NA	0.353052	4.97007	2.23553	0.0551759	0.179367
A_33_P3339276	ACSM5	NM_017888	acyl-CoA synthetase medium-chain family member 5	54988	-0.346283	6.07391	-2.2355	0.055178	0.179367
A_19_P00318328	lincRNA:chr16:11466321-11477551_F	lincRNA:chr16:11466321-11477551_F	lincRNA:chr16:11466321-11477551 forward strand	NA	-0.316369	5.18403	-2.23541	0.0551858	0.179382
A_23_P102017	ERMN	NM_020711	ermin, ERM-like protein	57471	0.363619	4.97453	2.2353	0.0551956	0.179404
A_23_P11843	LRRN2	NM_201630	leucine rich repeat neuronal 2	10446	-0.320997	7.04722	-2.23521	0.0552033	0.179418
A_33_P3383292	RP5-896L10.1	ENST00000425113	NA	100129620	-0.33584	5.0207	-2.23499	0.0552223	0.17947
A_33_P3411307	LOC100130276	AK128269	uncharacterized LOC100130276	100130276	0.31769	5.18249	2.23492	0.0552285	0.17948
A_33_P3297321	THC2663262	THC2663262	Q96T59_HUMAN (Q96T59) CDRT15 protein, partial (78%) [THC2663262]	NA	0.428352	4.7786	2.23466	0.0552513	0.179537
A_21_P0013117	XLOC_l2_013193	TCONS_l2_00025018	BROAD Institute lincRNA (XLOC_l2_013193), lincRNA [TCONS_l2_00025018]	NA	-0.326293	5.28163	-2.23465	0.0552522	0.179537
A_33_P3308432	MORN1	ENST00000449373	MORN repeat containing 1	79906	0.323447	7.07912	2.23417	0.0552935	0.179658
A_21_P0010112	XLOC_013683	TCONS_00028635	BROAD Institute lincRNA (XLOC_013683), lincRNA [TCONS_00028635]	NA	-0.317309	4.74251	-2.23415	0.0552957	0.179658
A_23_P215956	MYC	NM_002467	v-myc avian myelocytomatosis viral oncogene homolog	4609	-0.347499	12.875	-2.234	0.0553082	0.179688
A_23_P19313	TBP	NM_003194	TATA box binding protein	6908	-0.336412	8.89696	-2.23393	0.0553147	0.179699
A_24_P101561	A_24_P101561	A_24_P101561	Unknown	NA	-0.319292	9.21318	-2.23382	0.0553241	0.179716
A_21_P0002003	AC017053.1	ENST00000425125	NA	NA	-0.31935	4.87928	-2.23376	0.0553296	0.179716
A_21_P0002057	AC114752.3	ENST00000424119	NA	NA	-0.329177	4.44286	-2.23373	0.0553319	0.179716
A_23_P393713	IGHMBP2	NM_002180	immunoglobulin mu binding protein 2	3508	-0.319926	7.32908	-2.23371	0.0553337	0.179716
A_23_P139669	SLC2A3	NM_006931	solute carrier family 2 (facilitated glucose transporter), member 3	6515	0.322204	4.63528	2.23369	0.0553357	0.179716
A_24_P943113	EIF4E3	NM_173359	eukaryotic translation initiation factor 4E family member 3	317649	-0.338648	7.60708	-2.23353	0.0553493	0.179751
A_24_P322444	NUP62	NM_153719	nucleoporin 62kDa	23636	-0.330505	13.0327	-2.23344	0.0553569	0.179765
A_19_P00327033	lincRNA:chr12:122243692-122252067_R	lincRNA:chr12:122243692-122252067_R	lincRNA:chr12:122243692-122252067 reverse strand	NA	-0.316444	8.89569	-2.23327	0.0553724	0.179801
A_23_P359376	HCG4B	NR_001317	HLA complex group 4B (non-protein coding)	80868	0.359467	4.99802	2.23323	0.0553758	0.179801
A_33_P3333177	LOC644083	XR_112044	PREDICTED: Homo sapiens hypothetical LOC644083 (LOC644083), miscRNA [XR_112044]	644083	-0.456763	5.14211	-2.23317	0.0553808	0.179801
A_32_P129752	TMEM30B	NM_001017970	transmembrane protein 30B	161291	-0.340103	12.8268	-2.23313	0.0553841	0.179801
A_32_P132438	AKAP1	NM_003488	A kinase (PRKA) anchor protein 1	8165	-0.346588	12.7327	-2.23311	0.055386	0.179801
A_24_P353794	GALNT2	NM_004481	polypeptide N-acetylgalactosaminyltransferase 2	2590	-0.321176	10.0969	-2.2331	0.0553872	0.179801
A_23_P204503	PRKAB1	NM_006253	protein kinase, AMP-activated, beta 1 non-catalytic subunit	5564	-0.31669	10.4288	-2.23306	0.05539	0.179801
A_33_P3626301	DPY19L2P3	NR_036554	DPY19L2 pseudogene 3	442524	0.387052	5.04334	2.23293	0.0554016	0.179829
A_21_P0011335	EFTUD1	NM_024580	elongation factor Tu GTP binding domain containing 1	79631	-0.359936	6.42812	-2.23283	0.0554102	0.179839
A_24_P125561	SIGLEC9	NM_014441	sialic acid binding Ig-like lectin 9	27180	-0.338401	4.69277	-2.23282	0.055411	0.179839
A_33_P3210368	BCL7C	ENST00000380317	B-cell CLL/lymphoma 7C	9274	-0.341425	5.52192	-2.23277	0.0554156	0.179843
A_21_P0009489	RP11-108P20.4	ENST00000589476	NA	NA	0.329659	4.7183	2.23256	0.055434	0.179893
A_33_P3350056	MT1X	NM_005952	metallothionein 1X	4501	-0.420801	12.0334	-2.23243	0.0554449	0.179918
A_33_P3286536	FUT4	NM_002033	fucosyltransferase 4 (alpha (1,3) fucosyltransferase, myeloid-specific)	2526	-0.321326	10.722	-2.23214	0.0554706	0.179991
A_33_P3387170	MATN1-AS1	ENST00000414532	NA	100129196	-0.316358	8.63744	-2.23188	0.055493	0.180054
A_24_P177964	NCKAP5L	NM_001037806	NCK-associated protein 5-like	57701	0.329701	10.92	2.23162	0.0555159	0.180118
A_33_P3390024	EXOC7	BC029432	exocyst complex component 7	23265	0.343543	6.17949	2.23141	0.0555343	0.180165
A_24_P10226	SEMA6D	NM_024966	sema domain, transmembrane domain (TM), and cytoplasmic domain, (semaphorin) 6D	80031	-0.337574	4.70681	-2.23138	0.055537	0.180165
A_33_P3385101	TOLLIP	NM_019009	toll interacting protein	54472	0.316153	12.6588	2.23134	0.0555399	0.180165
A_21_P0011018	POU2AF1	ENST00000529065	NA	5450	0.347937	5.40542	2.23119	0.0555533	0.180199
A_21_P0008360	XLOC_010881	TCONS_00022563	BROAD Institute lincRNA (XLOC_010881), lincRNA [TCONS_00022563]	NA	0.410093	5.30863	2.23105	0.055566	0.180226
A_19_P00807901	lincRNA:chr2:121220455-121308130_F	lincRNA:chr2:121220455-121308130_F	lincRNA:chr2:121220455-121308130 forward strand	NA	-0.318706	5.72818	-2.23102	0.0555679	0.180226
A_23_P215051	ECHDC1	NM_018479	ethylmalonyl-CoA decarboxylase 1	55862	-0.320227	11.8929	-2.2309	0.0555784	0.180234
A_33_P3404922	KIAA1217	NM_001098500	KIAA1217	56243	0.330949	6.80519	2.2309	0.0555789	0.180234
A_23_P323801	BEST3	NM_032735	bestrophin 3	144453	-0.316049	4.41846	-2.23086	0.0555822	0.180234
A_19_P00808831	lincRNA:chr11:128923190-129025740_F	lincRNA:chr11:128923190-129025740_F	lincRNA:chr11:128923190-129025740 forward strand	NA	0.320131	5.03179	2.23085	0.0555831	0.180234
A_33_P3324692	ALG1L2	NM_001136152	ALG1, chitobiosyldiphosphodolichol beta-mannosyltransferase-like 2	644974	0.32211	9.01838	2.23048	0.0556157	0.180314
A_21_P0006595	XLOC_008300	ENST00000419158	GB	NA	-0.322732	4.4124	-2.23046	0.0556171	0.180314
A_19_P00803757	lincRNA:chr1:91997737-92078987_F	lincRNA:chr1:91997737-92078987_F	lincRNA:chr1:91997737-92078987 forward strand	NA	-0.338018	15.709	-2.23046	0.0556172	0.180314
A_33_P3226080	SCIMP	NM_207103	SLP adaptor and CSK interacting membrane protein	388325	-0.315732	5.21338	-2.2303	0.0556308	0.180348
A_21_P0007229	RP11-211G23.2	ENST00000561588	NA	NA	0.323272	8.92184	2.23003	0.0556546	0.180415
A_33_P3315874	DHX30	NM_014966	DEAH (Asp-Glu-Ala-His) box helicase 30	22907	0.316413	12.768	2.22999	0.0556588	0.180418
A_21_P0005322	CTB-111H14.1	ENST00000485282	NA	NA	-0.363838	4.63959	-2.2298	0.0556747	0.18046
A_32_P68504	ZDBF2	NM_020923	zinc finger, DBF-type containing 2	57683	-0.353941	7.85203	-2.2296	0.0556927	0.180508
A_21_P0008971	XLOC_011790	AI791749	oq51g11.y5 NCI_CGAP_Kid5 Homo sapiens cDNA clone IMAGE:1589924 5', mRNA sequence [AI791749]	NA	-0.328933	4.7367	-2.22946	0.0557049	0.180527
A_23_P64204	ZW10	NM_004724	zw10 kinetochore protein	9183	-0.319234	9.27979	-2.22946	0.0557049	0.180527
A_23_P159316	BFSP2	NM_003571	beaded filament structural protein 2, phakinin	8419	0.326964	4.90451	2.22938	0.0557116	0.180539
A_32_P66974	PCSK7	NM_004716	proprotein convertase subtilisin/kexin type 7	9159	0.318061	10.0822	2.22928	0.0557204	0.180557
A_19_P00315718	FAM200B	NM_001145191	family with sequence similarity 200, member B	285550	-0.315577	11.5945	-2.22921	0.0557267	0.180567
A_19_P00812146	lincRNA:chr16:72281724-72432024_F	lincRNA:chr16:72281724-72432024_F	lincRNA:chr16:72281724-72432024 forward strand	NA	-0.316995	5.00335	-2.22915	0.0557322	0.180567
A_21_P0012636	XLOC_l2_010947	TCONS_l2_00020894	BROAD Institute lincRNA (XLOC_l2_010947), lincRNA [TCONS_l2_00020894]	NA	-0.434374	4.66242	-2.22914	0.0557329	0.180567
A_33_P3231858	MAP3K14-AS1	ENST00000590100	NA	100133991	-0.315519	5.87599	-2.22886	0.0557572	0.180635
A_23_P126075	KCNK1	NM_002245	potassium channel, two pore domain subfamily K, member 1	3775	-0.322122	12.9024	-2.22854	0.0557851	0.180715
A_33_P3264364	DNM3	NM_001136127	dynamin 3	26052	0.332146	6.12271	2.22849	0.0557901	0.180721
A_21_P0005366	XLOC_006028	TCONS_00013399	BROAD Institute lincRNA (XLOC_006028), lincRNA [TCONS_00013399]	NA	-0.329409	5.51801	-2.22822	0.0558139	0.180788
A_32_P114215	COMMD6	NM_203497	COMM domain containing 6	170622	-0.318871	14.4303	-2.22811	0.0558227	0.180807
A_21_P0003413	RP11-292D4.1	ENST00000512752	NA	NA	-0.331455	5.06795	-2.22803	0.0558304	0.180821
A_24_P70002	LATS2	NM_014572	large tumor suppressor kinase 2	26524	0.319687	9.02044	2.22796	0.0558366	0.180831
A_23_P35645	RBM17	NM_032905	RNA binding motif protein 17	84991	-0.318699	11.2376	-2.22777	0.0558528	0.180874
A_33_P3417985	OR5B17	NM_001005489	olfactory receptor, family 5, subfamily B, member 17	219965	-0.37764	4.47143	-2.22762	0.0558664	0.180907
A_21_P0006922	XLOC_008636	TCONS_00018352	BROAD Institute lincRNA (XLOC_008636), lincRNA [TCONS_00018352]	NA	-0.328011	4.53384	-2.22753	0.0558738	0.180921
A_21_P0006736	XLOC_008729	ENST00000435106	BROAD Institute lincRNA (XLOC_008729), lincRNA [TCONS_00017926]	NA	-0.317032	4.50932	-2.22732	0.0558925	0.180971
A_21_P0014919	MAPT-IT1	ENST00000624111	NA	100130148	-0.364752	5.41892	-2.22694	0.055926	0.18107
A_33_P3417123	LOC652119	XM_001720798	PREDICTED: Homo sapiens double homeobox protein 4-like protein 4-like (LOC652119), mRNA [XM_001720798]	NA	-0.342943	8.47696	-2.22686	0.0559331	0.181073
A_33_P3217028	TM9SF1	NM_001014842	transmembrane 9 superfamily member 1	10548	0.322815	10.9473	2.22686	0.0559334	0.181073
A_23_P56659	DQX1	NM_133637	DEAQ box RNA-dependent ATPase 1	165545	-0.315333	9.74836	-2.22653	0.0559623	0.181157
A_23_P103034	CRYBA4	NM_001886	crystallin, beta A4	1413	0.319847	4.94887	2.22633	0.0559792	0.181201
A_21_P0014611	MIR100HG	ENST00000532319	NA	NA	-0.315056	4.83336	-2.2261	0.0559994	0.181256
A_23_P312999	C4orf22	NM_152770	chromosome 4 open reading frame 22	255119	0.320741	4.83006	2.22588	0.056019	0.181294
A_24_P350589	RNF150	NM_020724	ring finger protein 150	57484	0.320741	4.83006	2.22588	0.056019	0.181294
A_19_P00326865	KHDC1	ENST00000484801	NA	80759	-0.315603	7.25096	-2.22586	0.0560213	0.181294
A_23_P431330	CRIPAK	NM_175918	cysteine-rich PAK1 inhibitor	285464	-0.315493	9.31104	-2.22583	0.0560236	0.181294
A_24_P263910	LINC01588	ENST00000529902	NA	NA	-0.316669	5.64011	-2.22574	0.0560318	0.181309
A_24_P943922	CACHD1	NM_020925	cache domain containing 1	57685	-0.350753	6.99272	-2.2257	0.0560348	0.181309
A_23_P113623	MRPL45	NM_032351	mitochondrial ribosomal protein L45	84311	-0.328636	12.6423	-2.22551	0.0560519	0.181352
A_33_P3219578	ZIC1	U79264	Zic family member 1	7545	-0.323769	6.32325	-2.22548	0.0560544	0.181352
A_23_P383977	SNAPC5	NM_006049	small nuclear RNA activating complex, polypeptide 5, 19kDa	10302	0.324992	8.94632	2.22532	0.0560684	0.181387
A_21_P0009612	RP11-676J15.1	ENST00000578967	NA	100505797	0.315571	4.64784	2.22523	0.0560765	0.181403
A_19_P00315633	AC005062.2	ENST00000449573	NA	NA	-0.319618	5.38548	-2.22518	0.0560812	0.181405
A_19_P00803683	lincRNA:chr13:33923119-33924490_R	lincRNA:chr13:33923119-33924490_R	lincRNA:chr13:33923119-33924490 reverse strand	NA	-0.328191	5.15808	-2.22515	0.0560834	0.181405
A_33_P3332871	BE616696	BE616696	601279876F1 NIH_MGC_39 Homo sapiens cDNA clone IMAGE:3621930 5', mRNA sequence [BE616696]	NA	-0.326588	5.24891	-2.22509	0.0560891	0.181413
A_33_P3232066	FTH1P27	ENST00000449509	NA	NA	-0.322992	5.13494	-2.22485	0.0561098	0.18147
A_33_P3423600	OXLD1	NM_001039842	oxidoreductase-like domain containing 1	339229	0.319907	13.3489	2.22479	0.0561155	0.181478
A_33_P3282162	PLAC4	ENST00000624999	NA	191585	0.315398	5.34031	2.22464	0.0561288	0.181511
A_21_P0003802	XLOC_004182	TCONS_00008667	BROAD Institute lincRNA (XLOC_004182), lincRNA [TCONS_00008667]	NA	0.315046	4.62052	2.22457	0.0561343	0.181514
A_23_P407080	MROH2B	NM_173489	maestro heat-like repeat family member 2B	133558	0.31723	5.09858	2.22454	0.0561373	0.181514
A_24_P156886	DDX59	NM_001031725	DEAD (Asp-Glu-Ala-Asp) box polypeptide 59	83479	-0.338173	7.68712	-2.22452	0.0561391	0.181514
A_33_P3360912	ZNF236	ENST00000543926	NA	7776	-0.364493	5.0441	-2.22432	0.0561567	0.181553
A_19_P00317932	lincRNA:chr8:128493152-128494084_F	lincRNA:chr8:128493152-128494084_F	lincRNA:chr8:128493152-128494084 forward strand	NA	-0.3203	5.64251	-2.22431	0.0561575	0.181553
A_21_P0003302	XLOC_003284	TCONS_00007282	BROAD Institute lincRNA (XLOC_003284), lincRNA [TCONS_00007282]	NA	-0.317552	4.73021	-2.22428	0.0561607	0.181553
A_23_P162127	CCDC90B	NM_021825	coiled-coil domain containing 90B	60492	0.317352	12.5033	2.22408	0.0561784	0.181591
A_21_P0012365	AC069277.2	ENST00000433639	NA	NA	-0.549312	5.53158	-2.22405	0.0561803	0.181591
A_23_P212552	TBL1XR1	NM_024665	transducin (beta)-like 1 X-linked receptor 1	79718	-0.350002	9.55625	-2.22402	0.0561837	0.181591
A_33_P3237257	AGBL1-AS1	ENST00000563472	NA	727915	0.322506	4.57086	2.224	0.0561852	0.181591
A_33_P3294764	CYP1B1-AS1	ENST00000413828	NA	285154	-0.335834	5.37113	-2.22395	0.0561892	0.181593
A_33_P3279984	A_33_P3279984	A_33_P3279984	Unknown	NA	-0.314845	4.98062	-2.22392	0.0561921	0.181593
A_19_P00321495	SNHG11	ENST00000457218	NA	NA	-0.31672	6.46158	-2.22377	0.0562053	0.181625
A_23_P141651	NCOR1	NM_006311	nuclear receptor corepressor 1	9611	-0.315604	8.10028	-2.2237	0.0562111	0.181634
A_21_P0013441	RABGEF1	NM_014504	RAB guanine nucleotide exchange factor (GEF) 1	27342	0.321479	8.47346	2.22348	0.0562312	0.181689
A_21_P0007530	XLOC_009681	TCONS_00020350	BROAD Institute lincRNA (XLOC_009681), lincRNA [TCONS_00020350]	NA	-0.3188	7.11208	-2.22333	0.0562442	0.18172
A_33_P3335621	PSMD10	NM_170750	proteasome (prosome, macropain) 26S subunit, non-ATPase, 10	5716	-0.323327	8.4301	-2.22313	0.0562622	0.18176
A_23_P345081	ZNF655	NM_001083956	zinc finger protein 655	79027	-0.32	10.6561	-2.22311	0.0562634	0.18176
A_33_P3407835	PPM1M	NM_144641	protein phosphatase, Mg2+/Mn2+ dependent, 1M	132160	-0.353455	6.77827	-2.22306	0.0562686	0.18176
A_21_P0008640	RP11-162I7.1	ENST00000561386	NA	100506530	-0.339282	4.41973	-2.22305	0.0562693	0.18176
A_33_P3396635	SSX3	NM_021014	synovial sarcoma, X breakpoint 3	10214	0.33036	5.93928	2.22266	0.0563032	0.18186
A_33_P3226675	A_33_P3226675	A_33_P3226675	Unknown	NA	-0.569408	4.98531	-2.22261	0.0563075	0.181863
A_33_P3319780	PRR7	AK125417	Homo sapiens cDNA FLJ43428 fis, clone OCBBF2027478. [AK125417]	80758	-0.315338	4.74442	-2.2225	0.0563181	0.181877
A_23_P67381	SULT2A1	NM_003167	sulfotransferase family, cytosolic, 2A, dehydroepiandrosterone (DHEA)-preferring, member 1	6822	-0.314634	4.75441	-2.22246	0.0563214	0.181877
A_21_P0013361	XLOC_l2_014077	TCONS_l2_00027012	BROAD Institute lincRNA (XLOC_l2_014077), lincRNA [TCONS_l2_00027012]	NA	-0.314634	4.75441	-2.22246	0.0563214	0.181877
A_21_P0012544	LINC00971	ENST00000482721	NA	NA	-0.314925	4.60649	-2.22239	0.0563277	0.181888
A_23_P333129	DUX4L4	NM_001177376	double homeobox 4 like 4	441056	-0.317115	14.7171	-2.2223	0.0563354	0.181902
A_33_P3259736	AMACR	NM_014324	alpha-methylacyl-CoA racemase	23600	0.315945	6.33868	2.2222	0.0563447	0.181922
A_23_P393163	XIRP2	NM_152381	xin actin-binding repeat containing 2	129446	-0.31702	4.86141	-2.22184	0.0563762	0.182013
A_21_P0004236	XLOC_004316	TCONS_00009905	BROAD Institute lincRNA (XLOC_004316), lincRNA [TCONS_00009905]	NA	-0.338459	4.71038	-2.22179	0.0563802	0.182016
A_23_P99614	BTBD6	NM_033271	BTB (POZ) domain containing 6	90135	-0.316905	13.698	-2.2217	0.0563883	0.182031
A_19_P00318544	RP11-513G11.3	ENST00000455821	NA	NA	0.333442	4.71121	2.22165	0.0563932	0.182031
A_23_P211285	NDUFV3	NM_021075	NADH dehydrogenase (ubiquinone) flavoprotein 3, 10kDa	4731	0.323258	12.8055	2.22164	0.0563942	0.182031
A_23_P17382	ZNF335	NM_022095	zinc finger protein 335	63925	0.314631	8.63154	2.22158	0.0563988	0.182035
A_21_P0009141	XLOC_012044	TCONS_00025086	BROAD Institute lincRNA (XLOC_012044), lincRNA [TCONS_00025086]	NA	-0.392426	5.14569	-2.22146	0.0564099	0.182061
A_21_P0011390	PRKXP1	Y10483	protein kinase, X-linked, pseudogene 1	441733	-0.314691	10.9481	-2.22132	0.0564226	0.182091
A_23_P69493	RHOA	NM_001664	ras homolog family member A	387	-0.323553	13.0181	-2.22126	0.0564277	0.182098
A_24_P186539	CD209	NM_021155	CD209 molecule	30835	-0.499894	5.37764	-2.22117	0.0564358	0.182114
A_19_P00320708	LOC401320	NR_038889	uncharacterized LOC401320	401320	-0.317329	6.71667	-2.22105	0.0564466	0.182138
A_33_P3349466	ANKRD12	NM_001204056	ankyrin repeat domain 12	23253	-0.349302	5.31425	-2.2208	0.0564687	0.182199
A_33_P3590673	SNHG18	ENST00000508179	NA	100505806	-0.319165	11.0062	-2.22072	0.0564759	0.182212
A_33_P3215517	RCC2	NM_018715	regulator of chromosome condensation 2	55920	-0.31561	7.21454	-2.22057	0.0564892	0.182245
A_23_P377616	CIRBP	ENST00000621399	NA	1153	0.315953	8.33956	2.22046	0.0564989	0.182255
A_33_P3378680	ARHGAP26	ENST00000378013	Rho GTPase activating protein 26	23092	-0.329749	4.63148	-2.22043	0.0565011	0.182255
A_33_P3502315	CRLS1	NM_019095	cardiolipin synthase 1	54675	-0.315394	12.6071	-2.22042	0.0565019	0.182255
A_23_P145930	THC2765070	THC2765070	Unknown	NA	-0.327233	4.81705	-2.22031	0.0565116	0.182276
A_21_P0009249	XLOC_012210	TCONS_00025395	BROAD Institute lincRNA (XLOC_012210), lincRNA [TCONS_00025395]	NA	-0.330261	4.73764	-2.22022	0.0565202	0.182283
A_23_P414352	LINC01555	ENST00000370624	NA	439927	-0.320395	5.00128	-2.22022	0.0565202	0.182283
A_23_P1206	RPS24	NM_001026	ribosomal protein S24	6229	-0.327594	16.6932	-2.22007	0.0565334	0.182316
A_21_P0005406	XLOC_006183	TCONS_00013544	BROAD Institute lincRNA (XLOC_006183), lincRNA [TCONS_00013544]	NA	-0.403797	4.81922	-2.21999	0.0565403	0.182324
A_21_P0000532	MGC27382	ENST00000413519	NA	149047	0.364263	4.74857	2.21992	0.0565467	0.182324
A_33_P3226050	GATSL3	NM_001037666	GATS protein-like 3	652968	0.321578	10.0949	2.21991	0.0565477	0.182324
A_33_P3257232	TAF10	NM_006284	TAF10 RNA polymerase II, TATA box binding protein (TBP)-associated factor, 30kDa	6881	0.317689	13.2133	2.21987	0.0565512	0.182324
A_19_P00316417	MEG3	ENST00000398461	NA	NA	0.314192	4.92331	2.21986	0.0565519	0.182324
A_19_P00801042	ZNF90	ENST00000469078	zinc finger protein 90	7643	-0.476095	11.5306	-2.21974	0.0565626	0.182348
A_21_P0011474	CHEK2	NM_001005735	checkpoint kinase 2	11200	-0.342027	8.39015	-2.21946	0.0565876	0.182419
A_21_P0010308	LINC00649	ENST00000599421	NA	100506334	-0.346605	7.44482	-2.21935	0.056597	0.182429
A_33_P3235132	LOC400968	AK127783	uncharacterized LOC400968	400968	-0.315235	7.04017	-2.21935	0.0565972	0.182429
A_21_P0007711	XLOC_010097	TCONS_00020806	BROAD Institute lincRNA (XLOC_010097), lincRNA [TCONS_00020806]	NA	-0.345483	4.92992	-2.21932	0.0566003	0.182429
A_21_P0014305	RP11-66B24.4	ENST00000560351	NA	NA	-0.337921	4.58688	-2.21928	0.0566037	0.18243
A_21_P0009322	XLOC_012462	TCONS_00025629	BROAD Institute lincRNA (XLOC_012462), lincRNA [TCONS_00025629]	NA	-0.402414	4.91753	-2.2191	0.0566194	0.18247
A_21_P0002638	XLOC_001934	TCONS_00005054	BROAD Institute lincRNA (XLOC_001934), lincRNA [TCONS_00005054]	NA	-0.345279	4.9402	-2.219	0.0566281	0.182488
A_23_P13998	GOLGA2P5	ENST00000537988	NA	55592	-0.316037	8.4305	-2.21893	0.0566346	0.182498
A_21_P0002770	XLOC_002845	ENST00000465194	BROAD Institute lincRNA (XLOC_002845), lincRNA [TCONS_00005598]	NA	-0.316853	4.62472	-2.21887	0.0566396	0.182501
A_33_P3335451	PARL	NM_018622	presenilin associated, rhomboid-like	55486	0.318715	13.1898	2.21885	0.0566417	0.182501
A_33_P3441583	SRGAP2P1	BM453041	AGENCOURT_6387596 NIH_MGC_71 Homo sapiens cDNA clone IMAGE:5529651 5', mRNA sequence [BM453041]	NA	-0.357401	14.6687	-2.21876	0.0566498	0.182517
A_21_P0006075	XLOC_007693	ENST00000447613	BROAD Institute lincRNA (XLOC_007693), lincRNA [TCONS_00015813]	NA	-0.313999	4.57775	-2.21866	0.0566584	0.182534
A_33_P3321314	TRBV15	ENST00000616518	NA	NA	-0.322378	4.92833	-2.21857	0.0566668	0.182551
A_33_P3296789	HDAC8	NM_001166422	histone deacetylase 8	55869	0.314669	7.99216	2.21844	0.0566783	0.182578
A_23_P164089	RFFL	NM_001017368	ring finger and FYVE-like domain containing E3 ubiquitin protein ligase	117584	-0.332184	10.0171	-2.21833	0.0566879	0.182598
A_19_P00326905	lincRNA:chr3:162627256-162683906_R	lincRNA:chr3:162627256-162683906_R	lincRNA:chr3:162627256-162683906 reverse strand	NA	-0.340868	4.3378	-2.21825	0.0566955	0.182611
A_33_P3276303	CES5AP1	NR_037839	carboxylesterase 5A pseudogene 1	649264	0.316861	4.413	2.21821	0.0566991	0.182611
A_24_P83455	TMEM51-AS1	ENST00000404665	NA	200197	-0.313923	5.37717	-2.21816	0.0567036	0.182611
A_23_P327069	KIAA0232	NM_014743	KIAA0232	9778	-0.359434	10.7831	-2.21815	0.0567045	0.182611
A_32_P222460	RP11-80F22.15	ENST00000562591	NA	100130700	-0.314005	4.63577	-2.21809	0.0567098	0.182612
A_33_P3298413	PPIH	NM_006347	peptidylprolyl isomerase H (cyclophilin H)	10465	-0.313908	10.3992	-2.21804	0.0567139	0.182612
A_19_P00801441	lincRNA:chr2:216462380-216469880_F	lincRNA:chr2:216462380-216469880_F	lincRNA:chr2:216462380-216469880 forward strand	NA	-0.313925	4.47997	-2.21769	0.0567452	0.182688
A_33_P3380837	AMZ1	NM_133463	archaelysin family metallopeptidase 1	155185	0.381934	11.2236	2.21768	0.056746	0.182688
A_33_P3230976	PREP	NM_002726	prolyl endopeptidase	5550	0.317181	8.66254	2.21767	0.0567474	0.182688
A_33_P3411741	SIDT2	NM_001040455	SID1 transmembrane family, member 2	51092	0.319382	8.28866	2.21759	0.0567541	0.18269
A_19_P00808688	lincRNA:chr18:43652652-43662027_F	lincRNA:chr18:43652652-43662027_F	lincRNA:chr18:43652652-43662027 forward strand	NA	0.325474	4.75099	2.21758	0.0567547	0.18269
A_24_P395621	RUNDC1	NM_173079	RUN domain containing 1	146923	-0.3162	9.55012	-2.21753	0.0567593	0.182695
A_19_P00812549	lincRNA:chr1:163281351-163291576_R	lincRNA:chr1:163281351-163291576_R	lincRNA:chr1:163281351-163291576 reverse strand	NA	-0.31973	5.8543	-2.21739	0.0567716	0.182718
A_21_P0004362	CTD-2296D1.3	ENST00000504765	NA	NA	-0.315456	4.76588	-2.21738	0.0567727	0.182718
A_33_P3416347	ENST00000390396	ENST00000390396	T cell receptor beta variable 23-1 (non-functional) [Source:HGNC Symbol;Acc:12201] [ENST00000390396]	NA	-0.324641	4.82996	-2.21727	0.0567825	0.182739
A_24_P294124	SERTAD2	NM_014755	SERTA domain containing 2	9792	-0.314097	9.56813	-2.21722	0.056787	0.182739
A_33_P3314301	SV2C	NM_014979	synaptic vesicle glycoprotein 2C	22987	0.314029	5.36881	2.2172	0.0567888	0.182739
A_33_P3348919	ZNF705B	NM_001193630	zinc finger protein 705B	100132396	0.464554	4.74571	2.21697	0.0568094	0.182795
A_21_P0005859	RP11-730G20.1	ENST00000522127	NA	NA	0.464124	5.49745	2.21687	0.0568181	0.182813
A_21_P0011698	XLOC_l2_006718	TCONS_l2_00012523	BROAD Institute lincRNA (XLOC_l2_006718), lincRNA [TCONS_l2_00012523]	NA	-0.357704	4.64515	-2.21673	0.0568308	0.182843
A_21_P0005607	XLOC_006520	TCONS_00014352	BROAD Institute lincRNA (XLOC_006520), lincRNA [TCONS_00014352]	NA	-0.315357	4.77906	-2.21663	0.0568401	0.182863
A_23_P88249	RBM23	NM_001077351	RNA binding motif protein 23	55147	-0.32968	10.0348	-2.21651	0.0568509	0.182887
A_19_P00321712	AC112198.1	ENST00000426589	NA	NA	0.375007	4.70061	2.21638	0.0568621	0.182913
A_23_P501134	LIG3	NM_002311	ligase III, DNA, ATP-dependent	3980	-0.317304	6.35932	-2.21607	0.0568902	0.182993
A_21_P0001619	XLOC_001195	THC2630478	BROAD Institute lincRNA (XLOC_001195), lincRNA [TCONS_00001810]	NA	-0.320961	5.78704	-2.21601	0.0568955	0.183
A_21_P0001869	AC074391.1	ENST00000414811	NA	NA	0.513292	4.80124	2.21594	0.0569015	0.183009
A_23_P12620	TNKS2	NM_025235	tankyrase, TRF1-interacting ankyrin-related ADP-ribose polymerase 2	80351	-0.313602	8.26644	-2.21586	0.0569083	0.183019
A_19_P00801649	LINC00659	ENST00000412500	NA	NA	0.321518	6.40284	2.21583	0.056911	0.183019
A_24_P154142	RXFP4	NM_181885	relaxin/insulin-like family peptide receptor 4	339403	-0.337887	6.29191	-2.21573	0.0569206	0.183031
A_19_P00812519	lincRNA:chr1:224624052-224647602_R	lincRNA:chr1:224624052-224647602_R	lincRNA:chr1:224624052-224647602 reverse strand	NA	-0.313662	4.42741	-2.21572	0.0569213	0.183031
A_24_P724153	CU688199	CU688199	Synthetic construct Homo sapiens gateway clone IMAGE:100021072 3' read RPS3A mRNA. [CU688199]	NA	0.372242	6.36568	2.21566	0.0569269	0.183039
A_33_P3358541	AK097792	AK097792	Homo sapiens cDNA FLJ40473 fis, clone TESTI2042806. [AK097792]	NA	0.622668	5.34056	2.21547	0.0569439	0.183084
A_19_P00316462	lincRNA:chr16:11495986-11508411_F	lincRNA:chr16:11495986-11508411_F	lincRNA:chr16:11495986-11508411 forward strand	NA	-0.316406	4.8063	-2.21542	0.056948	0.183087
A_23_P134729	RBM12B-AS1	ENST00000623283	NA	55472	-0.315119	4.8041	-2.21506	0.0569801	0.18318
A_33_P3257703	C9orf131	NM_203299	chromosome 9 open reading frame 131	138724	-0.320591	5.27407	-2.21502	0.0569837	0.183181
A_23_P387071	ZNF830	NM_052857	zinc finger protein 830	91603	-0.321933	10.1971	-2.21466	0.0570164	0.183276
A_33_P3403232	FTCD-AS1	ENST00000446649	NA	NA	0.313425	4.64676	2.21457	0.0570245	0.183281
A_24_P220855	ITIH5	NM_001001851	inter-alpha-trypsin inhibitor heavy chain family, member 5	80760	0.313425	4.64676	2.21457	0.0570245	0.183281
A_19_P00321871	lincRNA:chr15:40356662-40357902_R	lincRNA:chr15:40356662-40357902_R	lincRNA:chr15:40356662-40357902 reverse strand	NA	0.314955	4.80269	2.21453	0.0570279	0.183282
A_19_P00809732	lincRNA:chr2:238020661-238067361_R	lincRNA:chr2:238020661-238067361_R	lincRNA:chr2:238020661-238067361 reverse strand	NA	-0.315254	6.35336	-2.2143	0.0570483	0.183334
A_21_P0002192	XLOC_001412	TCONS_00003621	BROAD Institute lincRNA (XLOC_001412), lincRNA [TCONS_00003621]	NA	-0.338794	5.09095	-2.21428	0.0570507	0.183334
A_33_P3334673	SNCAIP	NM_005460	synuclein, alpha interacting protein	9627	-0.580373	4.92702	-2.21407	0.0570691	0.183383
A_33_P3408949	LOXHD1	ENST00000335730	NA	125336	0.314436	4.64626	2.21392	0.0570826	0.183416
A_21_P0007234	XLOC_009206	TCONS_00019382	BROAD Institute lincRNA (XLOC_009206), lincRNA [TCONS_00019382]	NA	0.314675	4.63752	2.21384	0.0570899	0.183426
A_19_P00800316	LINC00544	ENST00000400540	NA	440131	-0.344087	4.84787	-2.21381	0.0570928	0.183426
A_19_P00801879	lincRNA:chr11:61685224-61691249_F	lincRNA:chr11:61685224-61691249_F	lincRNA:chr11:61685224-61691249 forward strand	NA	-0.338213	5.2533	-2.21378	0.0570951	0.183426
A_19_P00328110	lincRNA:chr1:41238013-41247638_R	lincRNA:chr1:41238013-41247638_R	lincRNA:chr1:41238013-41247638 reverse strand	NA	-0.313246	8.43325	-2.21337	0.0571319	0.183534
A_19_P00809168	Q6ILE4	THC2615914	Q6ILE4_DROME (Q6ILE4) HDC09523, partial (11%) [THC2615914]	NA	-0.313464	5.46285	-2.21329	0.0571388	0.183535
A_33_P3338403	A_33_P3338403	A_33_P3338403	Unknown	NA	-0.329016	4.54689	-2.21327	0.0571412	0.183535
A_24_P241057	CABP2	NM_016366	calcium binding protein 2	51475	-0.31323	4.88678	-2.21326	0.057142	0.183535
A_33_P3409518	TUBBP5	ENST00000290377	NA	643224	-0.708208	8.46809	-2.21281	0.0571823	0.183645
A_24_P136029	SLC12A1	NM_000338	solute carrier family 12 (sodium/potassium/chloride transporter), member 1	6557	-0.318503	4.44672	-2.21281	0.0571827	0.183645
A_21_P0002927	XLOC_002563	TCONS_00005936	BROAD Institute lincRNA (XLOC_002563), lincRNA [TCONS_00005936]	NA	-0.316045	4.70238	-2.21263	0.0571984	0.183686
A_21_P0014828	LOC100652746	XR_132678	PREDICTED: Homo sapiens hypothetical LOC100652746 (LOC100652746), miscRNA [XR_132678]	NA	-0.313766	5.18914	-2.21258	0.0572033	0.183691
A_33_P3319006	C8G	NM_000606	complement component 8, gamma polypeptide	733	0.31607	6.30766	2.21212	0.0572444	0.183812
A_33_P3333587	FBXL20	NM_032875	F-box and leucine-rich repeat protein 20	84961	0.317594	11.2912	2.21206	0.0572501	0.183812
A_21_P0014243	RP11-175D17.3	ENST00000438380	NA	NA	0.314565	4.79422	2.21205	0.0572507	0.183812
A_33_P3317928	KRTAP20-3	NM_001128077	keratin associated protein 20-3	337985	-0.338295	4.90921	-2.21197	0.0572576	0.183824
A_23_P501538	HOXA3	NM_153631	homeobox A3	3200	0.460807	8.13151	2.21177	0.0572761	0.183874
A_19_P00801281	lincRNA:chr6:27376196-27399196_F	lincRNA:chr6:27376196-27399196_F	lincRNA:chr6:27376196-27399196 forward strand	NA	-0.313024	6.13622	-2.21172	0.0572803	0.183877
A_19_P00316967	lincRNA:chr22:46464600-46466898_R	lincRNA:chr22:46464600-46466898_R	lincRNA:chr22:46464600-46466898 reverse strand	NA	-0.332727	6.64884	-2.21156	0.0572946	0.183912
A_33_P3257252	ZNF551	NM_138347	zinc finger protein 551	90233	0.552704	5.26724	2.21152	0.0572981	0.183913
A_33_P3358432	LOC100507073	XR_109943	PREDICTED: Homo sapiens hypothetical LOC100507073 (LOC100507073), miscRNA [XR_109943]	100507073	-0.331661	4.86873	-2.21135	0.0573132	0.183944
A_23_P16022	ZNF256	NM_005773	zinc finger protein 256	10172	-0.313943	8.74402	-2.21132	0.0573163	0.183944
A_19_P00801405	lincRNA:chr15:36695283-36727633_R	lincRNA:chr15:36695283-36727633_R	lincRNA:chr15:36695283-36727633 reverse strand	NA	-0.361034	6.48226	-2.21131	0.0573172	0.183944
A_33_P3403952	SETD3	BC066931	SET domain containing 3	84193	0.312938	4.9377	2.21108	0.0573378	0.183999
A_21_P0005197	GS1-18A18.2	ENST00000439027	NA	NA	-0.32669	4.72318	-2.21089	0.0573547	0.184043
A_21_P0005557	XLOC_006069	TCONS_00014118	BROAD Institute lincRNA (XLOC_006069), lincRNA [TCONS_00014118]	NA	-0.328692	4.70773	-2.21085	0.0573587	0.184046
A_24_P401990	ERCC2	NM_000400	excision repair cross-complementation group 2	2068	-0.331201	7.69258	-2.21063	0.0573789	0.1841
A_21_P0013606	XLOC_l2_015041	ENST00000462148	BROAD Institute lincRNA (XLOC_l2_015041), lincRNA [TCONS_l2_00029088]	NA	-0.312841	4.85932	-2.21051	0.057389	0.184123
A_19_P00326973	lincRNA:chr4:125539675-125571625_F	lincRNA:chr4:125539675-125571625_F	lincRNA:chr4:125539675-125571625 forward strand	NA	-0.312983	4.62309	-2.21043	0.0573969	0.184138
A_21_P0007352	XLOC_009437	TCONS_00019635	BROAD Institute lincRNA (XLOC_009437), lincRNA [TCONS_00019635]	NA	-0.314503	6.74164	-2.21019	0.057418	0.184195
A_33_P3330473	RBM41	ENST00000203616	RNA binding motif protein 41 [Source:HGNC Symbol;Acc:25617] [ENST00000203616]	55285	-0.347397	5.90806	-2.21005	0.057431	0.184226
A_19_P00316599	lincRNA:chrX:73425071-73428011_R	lincRNA:chrX:73425071-73428011_R	lincRNA:chrX:73425071-73428011 reverse strand	NA	0.313511	8.07614	2.20992	0.0574426	0.184253
A_33_P3313245	AMACR	NM_001167595	alpha-methylacyl-CoA racemase	23600	0.349893	8.62145	2.20987	0.0574469	0.184257
A_21_P0007757	XLOC_010194	TCONS_00020916	BROAD Institute lincRNA (XLOC_010194), lincRNA [TCONS_00020916]	NA	0.369623	5.11372	2.20978	0.057455	0.184266
A_33_P3223208	CEP83	NM_016122	centrosomal protein 83kDa	51134	-0.313943	6.20664	-2.20977	0.0574563	0.184266
A_33_P3344801	SLC2A1	ENST00000625233	NA	6513	-0.346583	5.01438	-2.20955	0.0574757	0.184318
A_33_P3421571	RAPH1	NM_213589	Ras association (RalGDS/AF-6) and pleckstrin homology domains 1	65059	-0.31287	10.355	-2.2095	0.0574804	0.184323
A_19_P00332447	lincRNA:chr5:150309182-150328757_F	lincRNA:chr5:150309182-150328757_F	lincRNA:chr5:150309182-150328757 forward strand	NA	-0.31808	4.58779	-2.20946	0.0574846	0.184326
A_33_P3364289	HSH2D	NM_032855	hematopoietic SH2 domain containing	84941	-0.351227	7.9305	-2.20939	0.0574908	0.184336
A_21_P0005147	XLOC_005563	TCONS_00012633	BROAD Institute lincRNA (XLOC_005563), lincRNA [TCONS_00012633]	NA	-0.323029	5.4442	-2.20931	0.057498	0.184349
A_19_P00805049	lincRNA:chr16:79681149-79694774_R	lincRNA:chr16:79681149-79694774_R	lincRNA:chr16:79681149-79694774 reverse strand	NA	-0.362791	4.92894	-2.2092	0.0575077	0.184361
A_33_P3259028	TRIM24	ENST00000378381	tripartite motif containing 24 [Source:HGNC Symbol;Acc:11812] [ENST00000378381]	8805	-0.312659	7.27287	-2.20917	0.0575104	0.184361
A_21_P0013597	XLOC_l2_015003	TCONS_l2_00029018	BROAD Institute lincRNA (XLOC_l2_015003), lincRNA [TCONS_l2_00029018]	NA	0.318062	4.35286	2.20916	0.0575116	0.184361
A_21_P0008536	XLOC_011038	TCONS_00023112	BROAD Institute lincRNA (XLOC_011038), lincRNA [TCONS_00023112]	NA	0.32848	4.46553	2.20884	0.0575399	0.184442
A_24_P141786	ATP2A2	NM_001681	ATPase, Ca++ transporting, cardiac muscle, slow twitch 2	488	0.314587	8.40407	2.20876	0.0575478	0.184457
A_21_P0004194	CTC-338M12.1	ENST00000503314	NA	NA	-0.671842	5.00174	-2.2087	0.0575531	0.184463
A_21_P0004893	XLOC_005336	TCONS_00011849	BROAD Institute lincRNA (XLOC_005336), lincRNA [TCONS_00011849]	NA	-0.327415	4.52713	-2.20837	0.0575826	0.184547
A_23_P71598	MPDZ	NM_003829	multiple PDZ domain protein	8777	-0.361905	6.77688	-2.20832	0.0575877	0.184547
A_32_P84728	RP11-279O9.4	ENST00000512874	NA	NA	-0.31297	7.03953	-2.2083	0.0575889	0.184547
A_33_P3328726	CCDC33	NM_182791	coiled-coil domain containing 33	80125	-0.362346	5.65447	-2.20824	0.0575942	0.184554
A_21_P0007469	RP11-831A10.2	ENST00000526934	NA	NA	-0.334323	4.70775	-2.20792	0.0576233	0.184637
A_19_P00811980	lincRNA:chr6:32862597-32872347_R	lincRNA:chr6:32862597-32872347_R	lincRNA:chr6:32862597-32872347 reverse strand	NA	-0.312451	5.15666	-2.20775	0.0576391	0.184677
A_21_P0009995	XLOC_013621	TCONS_00028276	BROAD Institute lincRNA (XLOC_013621), lincRNA [TCONS_00028276]	NA	-0.318242	4.88588	-2.20752	0.0576596	0.184727
A_33_P3272330	DNMT3A	NM_175629	DNA (cytosine-5-)-methyltransferase 3 alpha	1788	-0.492692	7.77268	-2.2075	0.0576612	0.184727
A_23_P313981	SERPINB10	NM_005024	serpin peptidase inhibitor, clade B (ovalbumin), member 10	5273	-0.314608	5.04131	-2.20731	0.0576785	0.184772
A_19_P00803333	ZSWIM6	NM_020928	zinc finger, SWIM-type containing 6	57688	0.317224	7.24005	2.20718	0.0576909	0.184802
A_33_P3228252	DA666023	DA666023	DA666023 NCRRM1 Homo sapiens cDNA clone NCRRM1000040 5', mRNA sequence [DA666023]	NA	0.314256	8.49513	2.20711	0.0576965	0.184809
A_21_P0001109	RP4-799D16.1	ENST00000429666	NA	NA	0.333759	4.54087	2.20695	0.0577114	0.184847
A_23_P40194	DDX27	NM_017895	DEAD (Asp-Glu-Ala-Asp) box polypeptide 27	55661	0.316769	12.2849	2.20689	0.0577172	0.184855
A_19_P00809154	lincRNA:chr1:27931263-27936288_F	lincRNA:chr1:27931263-27936288_F	lincRNA:chr1:27931263-27936288 forward strand	NA	-0.334113	6.31621	-2.20682	0.0577233	0.184863
A_33_P3319880	EVC2	NM_001166136	Ellis van Creveld syndrome 2	132884	0.362582	5.13248	2.20679	0.057726	0.184863
A_24_P376047	KLK4	NM_004917	kallikrein-related peptidase 4	9622	0.383868	5.19179	2.20654	0.0577489	0.184924
A_21_P0004548	XLOC_004697	THC2579237	Q3GYV4_9ACTO (Q3GYV4) Cytochrome c-type biogenesis protein CcmB, partial (9%) [THC2579237]	NA	-0.355147	6.02691	-2.2065	0.0577518	0.184924
A_23_P62840	YRDC	NM_024640	yrdC N(6)-threonylcarbamoyltransferase domain containing	79693	0.313222	11.6932	2.20644	0.0577577	0.184926
A_33_P3308232	FAM224A	NR_002161	family with sequence similarity 224, member A (non-protein coding)	401630	-0.325455	4.67058	-2.20643	0.0577587	0.184926
A_32_P182662	AIDA	NM_022831	axin interactor, dorsalization associated	64853	-0.493268	7.85408	-2.20627	0.057773	0.184961
A_32_P185637	COL20A1	NM_020882	collagen, type XX, alpha 1	57642	0.32328	4.80685	2.20619	0.0577802	0.184974
A_32_P174693	C1orf234	NM_001242521	chromosome 1 open reading frame 234	729059	0.372985	4.85877	2.20609	0.0577892	0.184993
A_23_P216693	MLLT3	NM_004529	myeloid/lymphoid or mixed-lineage leukemia (trithorax homolog, Drosophila); translocated to, 3	4300	-0.318064	7.96011	-2.20595	0.0578023	0.185024
A_21_P0000283	SNORD53	ENST00000579969	NA	26796	-0.338966	5.34031	-2.20571	0.0578241	0.185074
A_21_P0003244	XLOC_002730	D50525	MTCSXX Ceratotherium simum complete mitochondrial DNA sequence, partial (5%) [THC2492281]	NA	0.324822	7.74005	2.20571	0.0578244	0.185074
A_33_P3304511	SULT1C4	NM_006588	sulfotransferase family, cytosolic, 1C, member 4	27233	0.753296	5.47654	2.20561	0.0578332	0.185092
A_33_P3328626	THC2692397	THC2692397	Q3ZCJ0_BOVIN (Q3ZCJ0) RPL36A protein, partial (46%) [THC2692397]	NA	-0.373137	4.83035	-2.20548	0.0578451	0.18512
A_21_P0001227	RP11-400N13.3	ENST00000438158	NA	NA	0.526962	5.02239	2.20538	0.0578543	0.18513
A_33_P3302657	TLE4	ENST00000376525	NA	7091	-0.312463	4.85652	-2.20533	0.0578584	0.18513
A_21_P0005540	XLOC_006644	TCONS_00014004	BROAD Institute lincRNA (XLOC_006644), lincRNA [TCONS_00014004]	NA	-0.335527	5.54266	-2.2053	0.057861	0.18513
A_23_P69617	UNC5C	NM_003728	unc-5 homolog C (C. elegans)	8633	0.313249	4.9097	2.2053	0.0578612	0.18513
A_24_P334300	FGF12	NM_004113	fibroblast growth factor 12	2257	0.324436	4.76722	2.20482	0.0579049	0.185249
A_24_P271149	IGLON5	NM_001101372	IgLON family member 5	402665	-0.332608	5.47626	-2.20476	0.05791	0.185255
A_33_P3885084	RP11-31I22.3	ENST00000578602	NA	147004	-0.321744	4.65995	-2.2047	0.0579154	0.185256
A_19_P00811612	lincRNA:chr16:67524749-67538574_F	lincRNA:chr16:67524749-67538574_F	lincRNA:chr16:67524749-67538574 forward strand	NA	-0.361358	6.05418	-2.20466	0.057919	0.185256
A_24_P390070	SRSF9	NM_003769	serine/arginine-rich splicing factor 9	8683	-0.327722	12.0211	-2.20463	0.057922	0.185256
A_32_P134290	ZCCHC2	NM_017742	zinc finger, CCHC domain containing 2	54877	-0.316222	9.60655	-2.20462	0.0579233	0.185256
A_33_P3403643	LOC100128703	AK128830	uncharacterized LOC100128703	100128703	-0.314766	6.68009	-2.20433	0.0579495	0.18533
A_19_P00331564	lincRNA:chrX:113041085-113233760_F	lincRNA:chrX:113041085-113233760_F	lincRNA:chrX:113041085-113233760 forward strand	NA	-0.357455	6.35406	-2.20428	0.0579545	0.185335
A_33_P3335540	A_33_P3335540	A_33_P3335540	Unknown	NA	-0.337461	4.69285	-2.20383	0.0579955	0.185456
A_33_P3398927	MBD1	NM_001204151	methyl-CpG binding domain protein 1	4152	0.319	9.31577	2.20369	0.0580076	0.18547
A_33_P3263664	KRTAP6-2	NM_181604	keratin associated protein 6-2	337967	-0.312088	5.40817	-2.20369	0.058008	0.18547
A_23_P147822	EPS8L2	NM_022772	EPS8-like 2	64787	-0.313382	10.0259	-2.20367	0.0580094	0.18547
A_21_P0001638	XLOC_001242	AL832503	ALU1_HUMAN (P39188) Alu subfamily J sequence contamination warning entry, partial (9%) [THC2609853]	NA	0.331877	4.82043	2.2035	0.0580252	0.18551
A_19_P00807336	PPA1	NM_021129	pyrophosphatase (inorganic) 1	5464	-0.318384	13.7916	-2.2033	0.0580438	0.185559
A_23_P164228	ATP5G1	NM_005175	ATP synthase, H+ transporting, mitochondrial Fo complex, subunit C1 (subunit 9)	516	0.318293	12.6409	2.20325	0.0580483	0.185563
A_24_P156288	GZF1	NM_022482	GDNF-inducible zinc finger protein 1	64412	-0.330986	7.60945	-2.20309	0.0580622	0.185597
A_23_P94636	RC3H2	NM_018835	ring finger and CCCH-type domains 2	54542	0.344072	8.46388	2.20297	0.0580733	0.185618
A_33_P3350196	A_33_P3350196	A_33_P3350196	Unknown	NA	-0.340318	5.40455	-2.20291	0.0580789	0.185618
A_23_P116430	USH1C	NM_005709	Usher syndrome 1C (autosomal recessive, severe)	10083	-0.390549	9.23206	-2.20287	0.0580823	0.185618
A_21_P0011924	XLOC_l2_008047	TCONS_l2_00014613	BROAD Institute lincRNA (XLOC_l2_008047), lincRNA [TCONS_l2_00014613]	NA	-0.353467	4.58992	-2.20285	0.0580849	0.185618
A_21_P0002147	AC012485.2	ENST00000437372	NA	NA	-0.353467	4.58992	-2.20285	0.0580849	0.185618
A_19_P00326477	lincRNA:chr11:94624327-94634602_F	lincRNA:chr11:94624327-94634602_F	lincRNA:chr11:94624327-94634602 forward strand	NA	-0.32585	6.98046	-2.20281	0.0580886	0.185619
A_33_P3270203	DIS3L2	NM_152383	DIS3 like 3'-5' exoribonuclease 2	129563	-0.315439	5.81539	-2.20275	0.0580938	0.18562
A_23_P139654	KLRC1	NM_007328	killer cell lectin-like receptor subfamily C, member 1	3821	-0.312949	5.11353	-2.20273	0.0580954	0.18562
A_19_P00805494	lincRNA:chr13:30674725-30731450_F	lincRNA:chr13:30674725-30731450_F	lincRNA:chr13:30674725-30731450 forward strand	NA	-0.346061	5.45572	-2.2022	0.058144	0.185765
A_23_P379071	FBXL13	NM_145032	F-box and leucine-rich repeat protein 13	222235	-0.331172	6.43229	-2.20179	0.0581811	0.185874
A_33_P3316913	RAP2CP1	ENST00000605179	NA	NA	-0.313828	5.73884	-2.20156	0.0582021	0.18593
A_23_P254842	HDHD1	NM_012080	haloacid dehalogenase-like hydrolase domain containing 1	8226	-0.313165	10.9934	-2.2014	0.0582171	0.185968
A_21_P0004856	XLOC_005205	TCONS_00011739	BROAD Institute lincRNA (XLOC_005205), lincRNA [TCONS_00011739]	NA	-0.316458	5.35989	-2.20132	0.058224	0.18598
A_23_P47357	RPS25	NM_001028	ribosomal protein S25	6230	-0.311674	16.9379	-2.20104	0.0582499	0.186049
A_21_P0009873	CTD-3184A7.4	ENST00000411579	NA	100505771	-0.312172	8.74623	-2.20099	0.0582542	0.186049
A_19_P00802693	lincRNA:chrX:138956083-138968259_R	lincRNA:chrX:138956083-138968259_R	lincRNA:chrX:138956083-138968259 reverse strand	NA	-0.380758	6.6254	-2.20095	0.0582584	0.186049
A_23_P92860	CCNO	NM_021147	cyclin O	10309	0.318083	10.9229	2.20094	0.0582587	0.186049
A_33_P3223239	ST7L	NM_138729	suppression of tumorigenicity 7 like	54879	0.528384	7.74247	2.20079	0.0582729	0.186084
A_21_P0009933	XLOC_013461	ENST00000421788	BROAD Institute lincRNA (XLOC_013461), lincRNA [TCONS_00028105]	NA	-0.336032	5.67582	-2.20075	0.0582761	0.186084
A_23_P400378	GPBAR1	NM_001077191	G protein-coupled bile acid receptor 1	151306	0.311649	6.13611	2.2006	0.0582906	0.18612
A_21_P0007512	XLOC_009622	THC2783449	BROAD Institute lincRNA (XLOC_009622), lincRNA [TCONS_00020275]	NA	0.314168	4.74748	2.20053	0.0582971	0.18613
A_33_P3508717	LINC00847	ENST00000502162	NA	729678	-0.322883	10.5857	-2.20025	0.0583223	0.1862
A_21_P0001295	XLOC_000186	TCONS_00000935	BROAD Institute lincRNA (XLOC_000186), lincRNA [TCONS_00000935]	NA	0.318527	4.67676	2.20018	0.058329	0.186211
A_23_P98022	SIRT1	NM_012238	sirtuin 1	23411	-0.315477	8.59505	-2.20004	0.058342	0.186242
A_23_P116207	IFT46	NM_020153	intraflagellar transport 46	56912	-0.311422	9.77078	-2.19995	0.0583497	0.186257
A_33_P3366175	AC022182.3	ENST00000525556	NA	100130298	0.320912	5.06971	2.19972	0.0583708	0.186314
A_33_P3336514	ENST00000552123	ENST00000552123	Uncharacterized protein [Source:UniProtKB/TrEMBL;Acc:A8MQ56] [ENST00000552123]	NA	-0.322171	6.08388	-2.19911	0.0584273	0.186483
A_33_P3379556	C10orf71	NM_001135196	chromosome 10 open reading frame 71	118461	-0.311334	4.59116	-2.19904	0.0584329	0.186491
A_21_P0008317	XLOC_010797	TCONS_00022468	BROAD Institute lincRNA (XLOC_010797), lincRNA [TCONS_00022468]	NA	-0.31395	4.66886	-2.19897	0.0584394	0.186501
A_23_P122532	C6orf47	NM_021184	chromosome 6 open reading frame 47	57827	-0.31181	9.38828	-2.19893	0.0584438	0.186505
A_33_P3416937	FAM206A	ENST00000374624	family with sequence similarity 206, member A	54942	-0.346909	5.93264	-2.19879	0.0584558	0.186533
A_21_P0007441	XLOC_009197	TCONS_00019942	BROAD Institute lincRNA (XLOC_009197), lincRNA [TCONS_00019942]	NA	-0.321939	5.31089	-2.19872	0.0584628	0.186545
A_21_P0009578	XLOC_012880	TCONS_00026559	BROAD Institute lincRNA (XLOC_012880), lincRNA [TCONS_00026559]	NA	-0.312627	5.69119	-2.19858	0.0584752	0.186574
A_21_P0001337	XLOC_000291	TCONS_00001024	BROAD Institute lincRNA (XLOC_000291), lincRNA [TCONS_00001024]	NA	-0.407416	5.50494	-2.19845	0.0584874	0.186603
A_21_P0000957	RP4-706G24.1	ENST00000455902	NA	NA	-0.311162	4.78472	-2.19834	0.0584979	0.18661
A_19_P00811064	lincRNA:chr16:72281724-72432024_R	lincRNA:chr16:72281724-72432024_R	lincRNA:chr16:72281724-72432024 reverse strand	NA	0.314949	6.63989	2.19833	0.0584986	0.18661
A_21_P0000269	SNORA52	NR_002585	small nucleolar RNA, H/ACA box 52	619565	0.311593	6.44614	2.19832	0.0584994	0.18661
A_33_P3230239	CSMD1	NM_033225	CUB and Sushi multiple domains 1	64478	-0.422015	4.7349	-2.19827	0.0585041	0.186614
A_21_P0010991	XLOC_l2_002433	BC038205	BROAD Institute lincRNA (XLOC_l2_002433), lincRNA [TCONS_l2_00005330]	NA	0.351506	5.59873	2.19817	0.0585136	0.18663
A_19_P00321791	lincRNA:chr16:11497164-11497539_F	lincRNA:chr16:11497164-11497539_F	lincRNA:chr16:11497164-11497539 forward strand	NA	-0.311872	4.81215	-2.19814	0.0585156	0.18663
A_19_P00812037	lincRNA:chr4:10167202-10405252_F	lincRNA:chr4:10167202-10405252_F	lincRNA:chr4:10167202-10405252 forward strand	NA	-0.351097	5.21729	-2.19807	0.0585224	0.186636
A_24_P313262	ARPP19	NM_006628	cAMP-regulated phosphoprotein, 19kDa	10776	-0.316325	10.4648	-2.19806	0.0585238	0.186636
A_33_P3257460	DPM3	NM_018973	dolichyl-phosphate mannosyltransferase polypeptide 3	54344	-0.311678	14.3438	-2.19799	0.0585298	0.186645
A_21_P0001596	XLOC_001081	TCONS_00001714	BROAD Institute lincRNA (XLOC_001081), lincRNA [TCONS_00001714]	NA	-0.312966	5.43448	-2.19791	0.058537	0.186657
A_19_P00316039	lincRNA:chr3:106531384-106556814_R	lincRNA:chr3:106531384-106556814_R	lincRNA:chr3:106531384-106556814 reverse strand	NA	-0.311845	5.86608	-2.1977	0.0585569	0.186703
A_32_P159612	ASIC2	NM_183377	acid sensing (proton gated) ion channel 2	40	-0.315853	5.46994	-2.19769	0.0585579	0.186703
A_21_P0011212	HNRNPA1P30	ENST00000424329	NA	101930748	-0.355918	5.49785	-2.19757	0.0585684	0.186726
A_21_P0007442	XLOC_009202	TCONS_00019945	BROAD Institute lincRNA (XLOC_009202), lincRNA [TCONS_00019945]	NA	-0.317017	4.62108	-2.19751	0.0585737	0.186733
A_19_P00322750	lincRNA:chr14:23002319-23002507_F	lincRNA:chr14:23002319-23002507_F	lincRNA:chr14:23002319-23002507 forward strand	NA	-0.322951	4.67336	-2.19739	0.0585846	0.186757
A_33_P3762918	LINC01004	NR_039981	long intergenic non-protein coding RNA 1004	100216546	-0.332117	7.6623	-2.19717	0.0586053	0.186808
A_33_P3405916	LINC00273	ENST00000539813	NA	649159	-0.359557	5.18377	-2.19715	0.0586071	0.186808
A_23_P404667	BIK	NM_001197	BCL2-interacting killer (apoptosis-inducing)	638	-0.347134	12.2107	-2.19709	0.0586126	0.186815
A_19_P00318487	LINC01614	ENST00000415479	NA	NA	-0.327009	4.67581	-2.19684	0.0586353	0.186877
A_33_P3356492	ENST00000451257	ENST00000451257	Uncharacterized protein DKFZp434B061 [Source:UniProtKB/Swiss-Prot;Acc:Q9UF83] [ENST00000391545]	NA	-0.310899	5.37804	-2.19676	0.0586428	0.186891
A_24_P363802	PSMD5	NM_005047	proteasome (prosome, macropain) 26S subunit, non-ATPase, 5	5711	-0.336501	9.82735	-2.19669	0.0586499	0.186895
A_24_P844984	PIGR	NM_002644	polymeric immunoglobulin receptor	5284	-0.312563	17.2514	-2.19668	0.0586507	0.186895
A_33_P3227041	BID	NM_197966	BH3 interacting domain death agonist	637	0.340892	12.4428	2.19641	0.0586758	0.186964
A_33_P3270863	XDH	NM_000379	xanthine dehydrogenase	7498	-0.315007	9.02371	-2.19632	0.0586832	0.186978
A_33_P3325661	TRBV24-1	ENST00000390397	NA	NA	-0.31538	5.37272	-2.19619	0.0586955	0.187007
A_33_P3230259	NCAPH	NM_015341	non-SMC condensin I complex, subunit H	23397	-0.322799	4.94571	-2.19605	0.0587085	0.187037
A_21_P0006868	XLOC_008474	TCONS_00018191	BROAD Institute lincRNA (XLOC_008474), lincRNA [TCONS_00018191]	NA	-0.335295	4.56605	-2.19599	0.0587144	0.187046
A_21_P0000835	PCOLCE-AS1	NR_038910	PCOLCE antisense RNA 1	100129845	-0.353484	4.94687	-2.19588	0.0587239	0.18706
A_19_P00806166	lincRNA:chr4:16257882-16259621_R	lincRNA:chr4:16257882-16259621_R	lincRNA:chr4:16257882-16259621 reverse strand	NA	0.371473	4.60527	2.19582	0.0587298	0.18706
A_21_P0006494	XLOC_007967	TCONS_00017159	BROAD Institute lincRNA (XLOC_007967), lincRNA [TCONS_00017159]	NA	-0.38739	4.95087	-2.19581	0.0587308	0.18706
A_33_P3329552	A_33_P3329552	A_33_P3329552	Unknown	NA	0.48235	4.90901	2.1958	0.0587319	0.18706
A_23_P164797	ZNF580	NM_016202	zinc finger protein 580	51157	0.312001	11.7539	2.1957	0.0587408	0.187078
A_24_P383850	EIF4G3	NM_003760	eukaryotic translation initiation factor 4 gamma, 3	8672	0.310817	6.86595	2.19564	0.0587461	0.187084
A_21_P0014159	RP1-153P14.3	ENST00000445172	NA	NA	-0.314745	5.34412	-2.19555	0.0587545	0.187101
A_33_P3229196	CD151	NM_004357	CD151 molecule (Raph blood group)	977	0.312004	16.3323	2.19551	0.0587588	0.187104
A_33_P3381191	FOXRED2	NM_024955	FAD-dependent oxidoreductase domain containing 2	80020	0.323444	5.48457	2.19541	0.0587676	0.187122
A_21_P0013432	RP11-73B2.6	ENST00000434426	NA	NA	-0.311825	7.04978	-2.19525	0.0587821	0.187152
A_21_P0000856	IL10RB-AS1	ENST00000411998	NA	100288432	0.331523	5.40803	2.19523	0.0587841	0.187152
A_19_P00810618	lincRNA:chr7:104616164-104653039_F	lincRNA:chr7:104616164-104653039_F	lincRNA:chr7:104616164-104653039 forward strand	NA	0.385317	7.50984	2.1952	0.0587868	0.187152
A_21_P0003332	XLOC_003444	ENST00000503186	RST36952 Athersys RAGE Library Homo sapiens cDNA, mRNA sequence [BG217250]	NA	-0.334093	6.60643	-2.19508	0.0587978	0.187158
A_19_P00812393	lincRNA:chr1:33590638-33599688_F	lincRNA:chr1:33590638-33599688_F	lincRNA:chr1:33590638-33599688 forward strand	NA	0.325766	4.51539	2.19507	0.0587994	0.187158
A_21_P0012954	RP11-508M8.1	ENST00000512965	NA	NA	-0.322205	4.95362	-2.19506	0.0587996	0.187158
A_19_P00812048	RP11-289K10.1	ENST00000477321	NA	NA	-0.314985	13.4823	-2.19504	0.0588019	0.187158
A_19_P00320665	RP11-390P2.4	ENST00000447494	NA	441172	-0.32839	7.02225	-2.19483	0.058821	0.187209
A_19_P00331010	lincRNA:chr5:150974507-150981382_R	lincRNA:chr5:150974507-150981382_R	lincRNA:chr5:150974507-150981382 reverse strand	NA	-0.353947	5.80515	-2.19476	0.0588281	0.187218
A_33_P3217020	RAPH1	NM_203365	Ras association (RalGDS/AF-6) and pleckstrin homology domains 1	65059	-0.315669	6.63128	-2.19473	0.0588306	0.187218
A_24_P506977	SNHG15	ENST00000584327	NA	285958	0.311806	10.7222	2.19454	0.0588484	0.187265
A_21_P0011449	XLOC_l2_005341	TCONS_l2_00009900	BROAD Institute lincRNA (XLOC_l2_005341), lincRNA [TCONS_l2_00009900]	NA	0.31467	5.20983	2.19421	0.0588786	0.187351
A_21_P0013771	XLOC_l2_015561	BC014382	BROAD Institute lincRNA (XLOC_l2_015561), lincRNA [TCONS_l2_00030252]	NA	-0.310537	10.0184	-2.19413	0.0588859	0.187363
A_19_P00330815	lincRNA:chr11:2016408-2017024_F	lincRNA:chr11:2016408-2017024_F	lincRNA:chr11:2016408-2017024 forward strand	NA	0.312968	5.63749	2.19385	0.058912	0.187421
A_33_P3356406	SOS1	NM_005633	son of sevenless homolog 1 (Drosophila)	6654	-0.353264	6.36602	-2.19384	0.0589128	0.187421
A_33_P3215605	RP11-483H20.4	ENST00000455074	NA	NA	-0.311493	5.02687	-2.19383	0.0589138	0.187421
A_21_P0007400	RP11-356J5.4	ENST00000527589	NA	NA	-0.323222	6.01579	-2.19373	0.0589228	0.187439
A_23_P356646	TEKT4P2	ENST00000416067	NA	727764	-0.328133	6.63758	-2.19366	0.0589291	0.187449
A_24_P98263	EBAG9	NM_004215	estrogen receptor binding site associated, antigen, 9	9166	-0.312944	10.9118	-2.19328	0.0589642	0.18755
A_23_P55948	PRR12	NM_020719	proline rich 12	57479	-0.331449	9.80932	-2.19311	0.0589803	0.187568
A_21_P0011679	XLOC_l2_006640	TCONS_l2_00012377	BROAD Institute lincRNA (XLOC_l2_006640), lincRNA [TCONS_l2_00012377]	NA	-0.310415	4.66561	-2.19311	0.0589805	0.187568
A_23_P383590	LINC01140	ENST00000484933	NA	339524	-0.360478	5.12117	-2.1931	0.0589817	0.187568
A_33_P3333471	CU687439	CU687439	Synthetic construct Homo sapiens gateway clone IMAGE:100020926 3' read SCARA3 mRNA. [CU687439]	NA	-0.312002	5.73826	-2.19308	0.058983	0.187568
A_21_P0007683	ANO2	ENST00000536751	NA	57101	0.312034	4.7108	2.19302	0.0589885	0.187575
A_19_P00318878	RP11-488L18.10	ENST00000566446	NA	NA	-0.310391	9.34821	-2.19293	0.0589972	0.187579
A_33_P3306085	RAD51AP2	NM_001099218	RAD51 associated protein 2	729475	-0.312594	4.75881	-2.1929	0.0590001	0.187579
A_21_P0009788	XLOC_013064	TCONS_00027537	BROAD Institute lincRNA (XLOC_013064), lincRNA [TCONS_00027537]	NA	-0.341091	6.84511	-2.19288	0.0590014	0.187579
A_33_P3267665	ZDHHC2	NM_016353	zinc finger, DHHC-type containing 2	51201	-0.343312	11.2835	-2.19285	0.0590048	0.187579
A_23_P399116	WDR64	NM_144625	WD repeat domain 64	128025	-0.311697	5.12465	-2.19284	0.0590059	0.187579
A_21_P0000547	TNIK	NR_027767	TRAF2 and NCK interacting kinase	23043	0.310362	6.11637	2.19273	0.0590156	0.187597
A_19_P00316233	lincRNA:chr2:150592171-150704747_R	lincRNA:chr2:150592171-150704747_R	lincRNA:chr2:150592171-150704747 reverse strand	NA	-0.332301	4.85377	-2.1927	0.0590181	0.187597
A_21_P0002914	EIF2B5-AS1	ENST00000421870	NA	NA	0.35541	5.07921	2.19257	0.0590307	0.187615
A_33_P3333995	KIFC3	ENST00000564204	NA	NA	-0.327224	5.85257	-2.19257	0.0590308	0.187615
A_23_P343261	LINC00337	ENST00000429480	NA	NA	0.412581	5.54894	2.19254	0.0590336	0.187615
A_21_P0012204	XLOC_l2_009219	TCONS_l2_00017237	BROAD Institute lincRNA (XLOC_l2_009219), lincRNA [TCONS_l2_00017237]	NA	-0.310296	5.40879	-2.19248	0.0590386	0.18762
A_33_P3385983	ZNF20	NM_021143	zinc finger protein 20	7568	-0.342799	7.03536	-2.19238	0.0590481	0.18764
A_23_P3956	C1QTNF1	NM_198594	C1q and tumor necrosis factor related protein 1	114897	0.352509	6.46785	2.19228	0.0590577	0.187653
A_33_P3404126	PCGF3	ENST00000430644	polycomb group ring finger 3	10336	0.314116	9.24322	2.19227	0.0590587	0.187653
A_24_P213924	TLDC1	NM_020947	TBC/LysM-associated domain containing 1	57707	-0.314148	10.0267	-2.19219	0.0590653	0.187664
A_21_P0014303	RP11-522B15.4	ENST00000558246	NA	NA	0.326562	4.62186	2.19198	0.0590856	0.187714
A_21_P0008939	LINC01571	ENST00000563603	NA	NA	-0.339264	5.18663	-2.19195	0.0590877	0.187714
A_33_P3240053	UFSP1	NM_001015072	UFM1-specific peptidase 1 (non-functional)	402682	0.326937	8.15936	2.1918	0.0591021	0.187749
A_21_P0010731	RP11-451O13.1	ENST00000452528	NA	NA	-0.310231	6.02862	-2.19166	0.0591147	0.187779
A_21_P0013136	RP11-235G24.3	ENST00000420601	NA	NA	-0.319558	5.90369	-2.1915	0.0591294	0.187815
A_21_P0014350	RP11-6N17.4	ENST00000577279	NA	NA	0.315121	9.21261	2.19129	0.0591496	0.187869
A_19_P00328197	lincRNA:chr5:131685601-131704051_F	lincRNA:chr5:131685601-131704051_F	lincRNA:chr5:131685601-131704051 forward strand	NA	-0.314777	5.43597	-2.19108	0.0591687	0.187919
A_21_P0005883	XLOC_007180	TCONS_00015133	BROAD Institute lincRNA (XLOC_007180), lincRNA [TCONS_00015133]	NA	-0.317323	4.5285	-2.19086	0.0591891	0.187965
A_33_P3343432	THEM4	NM_053055	thioesterase superfamily member 4	117145	0.327723	7.77647	2.19085	0.0591898	0.187965
A_23_P70060	PPAP2A	NM_176895	phosphatidic acid phosphatase type 2A	8611	-0.310758	11.2313	-2.19072	0.0592026	0.187995
A_23_P342138	ADAMTSL1	NM_001040272	ADAMTS-like 1	92949	-0.422474	5.40987	-1.97728	0.0876152	0.243904
A_23_P96853	FAF1	NM_007051	Fas (TNFRSF6) associated factor 1	11124	-0.314166	10.6107	-2.19045	0.0592279	0.188065
A_33_P3393341	LPIN3	NM_022896	lipin 3	64900	-0.333061	10.9931	-2.1904	0.0592318	0.188067
A_19_P00321471	HCG18	ENST00000602861	NA	414777	0.316718	9.36536	2.19009	0.0592609	0.18815
A_33_P3321050	PHACTR2	NM_001100165	phosphatase and actin regulator 2	9749	0.310243	8.65076	2.19003	0.0592666	0.188157
A_24_P370887	VAMP3	NM_004781	vesicle-associated membrane protein 3	9341	-0.31371	11.9752	-2.18993	0.0592754	0.188175
A_33_P3371360	METTL24	NM_001123364	methyltransferase like 24	728464	-0.334423	4.61594	-2.18975	0.059293	0.188212
A_23_P131789	BPI	NM_001725	bactericidal/permeability-increasing protein	671	0.388611	4.58181	2.18974	0.0592939	0.188212
A_21_P0000885	ZNF790-AS1	ENST00000587278	NA	284408	-0.310402	7.68233	-2.18958	0.0593081	0.188247
A_23_P430558	CHRND	NM_000751	cholinergic receptor, nicotinic, delta (muscle)	1144	-0.314519	5.4715	-2.18952	0.0593139	0.188255
A_24_P156113	EHD2	NM_014601	EH-domain containing 2	30846	0.393901	9.34199	2.18939	0.0593264	0.188284
A_32_P18159	LYRM7	NM_181705	LYR motif containing 7	90624	-0.360577	6.93301	-2.18889	0.0593727	0.188421
A_33_P3423506	NXPE2	NM_182495	neurexophilin and PC-esterase domain family, member 2	120406	-0.315096	4.82471	-2.18859	0.0594007	0.188469
A_19_P00320184	LINC00630	ENST00000435966	NA	100287765	-0.321944	5.62051	-2.18859	0.0594009	0.188469
A_23_P119344	TEAD2	NM_003598	TEA domain family member 2	8463	0.39484	5.90506	2.18857	0.0594023	0.188469
A_19_P00324706	lincRNA:chr11:72446627-72462602_F	lincRNA:chr11:72446627-72462602_F	lincRNA:chr11:72446627-72462602 forward strand	NA	-0.309974	5.42037	-2.18856	0.0594032	0.188469
A_19_P00802678	lincRNA:chr18:9701875-9707225_F	lincRNA:chr18:9701875-9707225_F	lincRNA:chr18:9701875-9707225 forward strand	NA	-0.418941	5.08509	-2.18855	0.0594041	0.188469
A_23_P343594	USP40	NM_018218	ubiquitin specific peptidase 40	55230	-0.312113	8.00931	-2.18843	0.0594158	0.18849
A_33_P3289045	GSTT2B	NM_001080843	glutathione S-transferase theta 2B (gene/pseudogene)	653689	-0.320385	7.03257	-2.18838	0.0594205	0.18849
A_21_P0010197	AF124730.4	ENST00000430001	NA	NA	0.309708	4.76121	2.18837	0.0594218	0.18849
A_33_P3373185	LINC00999	NR_024497	long intergenic non-protein coding RNA 999	399744	-0.31134	10.693	-2.18834	0.059424	0.18849
A_33_P3340615	PON1	NM_000446	paraoxonase 1	5444	0.341779	4.89964	2.18823	0.0594344	0.188512
A_21_P0006406	RP11-218L14.4	ENST00000447347	NA	NA	-0.337545	5.17915	-2.18817	0.0594404	0.188512
A_33_P3297285	MIR6820	ENST00000623111	NA	NA	-0.311186	5.4969	-2.18812	0.0594444	0.188512
A_23_P14035	AKAP3	NM_006422	A kinase (PRKA) anchor protein 3	10566	-0.315736	5.23836	-2.18809	0.059447	0.188512
A_23_P29555	SEC13	NM_183352	SEC13 homolog (S. cerevisiae)	6396	0.310529	15.3793	2.18806	0.05945	0.188512
A_19_P00811202	lincRNA:chr5:1701400-1723250_R	lincRNA:chr5:1701400-1723250_R	lincRNA:chr5:1701400-1723250 reverse strand	NA	-0.33134	4.54805	-2.18806	0.0594507	0.188512
A_33_P3372954	LOC387720	XR_111130	PREDICTED: Homo sapiens hypothetical LOC387720 (LOC387720), miscRNA [XR_111130]	387720	0.335549	4.58641	2.18797	0.059459	0.188528
A_21_P0014625	LOC441493	XR_110615	PREDICTED: Homo sapiens hypothetical LOC441493 (LOC441493), miscRNA [XR_110615]	NA	-0.310166	4.9091	-2.18772	0.059482	0.18859
A_24_P943358	DBF4	NM_006716	DBF4 zinc finger	10926	-0.370928	4.9938	-2.18759	0.0594944	0.188619
A_19_P00315606	lincRNA:chr19:45130718-45140077_R	lincRNA:chr19:45130718-45140077_R	lincRNA:chr19:45130718-45140077 reverse strand	NA	-0.406027	5.97524	-2.18751	0.0595012	0.188622
A_21_P0011164	XLOC_l2_003868	TCONS_l2_00007025	BROAD Institute lincRNA (XLOC_l2_003868), lincRNA [TCONS_l2_00007025]	NA	-0.30982	4.6668	-2.18749	0.0595038	0.188622
A_33_P3415826	A_33_P3415826	A_33_P3415826	Unknown	NA	-0.309632	4.57393	-2.18747	0.059505	0.188622
A_23_P115105	C1orf144	NM_015609	Homo sapiens chromosome 1 open reading frame 144 (C1orf144), transcript variant 2, mRNA [NM_015609]	NA	0.31494	12.0366	2.18739	0.059513	0.188636
A_23_P325438	XPO6	NM_015171	exportin 6	23214	0.322949	9.41873	2.18709	0.0595406	0.188714
A_23_P102172	CPO	NM_173077	carboxypeptidase O	130749	-0.421677	5.2887	-1.97355	0.0881022	0.244627
A_33_P3341731	A_33_P3341731	A_33_P3341731	Unknown	NA	-0.310147	7.32439	-2.18699	0.0595502	0.188734
A_33_P3272663	AK130940	AK130940	Homo sapiens cDNA FLJ27430 fis, clone WMD07913. [AK130940]	NA	-0.343476	5.19759	-2.18688	0.0595604	0.188755
A_33_P3402294	A_33_P3402294	A_33_P3402294	Unknown	NA	0.309473	5.24301	2.18654	0.0595922	0.188846
A_21_P0001653	XLOC_001288	THC2730649	BROAD Institute lincRNA (XLOC_001288), lincRNA [TCONS_00001899]	NA	-0.368131	5.59405	-2.18619	0.0596254	0.18894
A_23_P156852	ECI2	NM_206836	enoyl-CoA delta isomerase 2	10455	-0.311174	12.7664	-2.18612	0.0596314	0.188946
A_33_P3412311	LOC100132859	XM_001720466	PREDICTED: Homo sapiens protein FAM27E2-like (LOC100132859), mRNA [XM_001720466]	NA	0.359729	5.56949	2.1861	0.0596339	0.188946
A_21_P0009934	XLOC_013461	TCONS_00028106	BROAD Institute lincRNA (XLOC_013461), lincRNA [TCONS_00028106]	NA	-0.319504	5.28002	-2.18606	0.059637	0.188946
A_19_P00328024	lincRNA:chr17:29887612-29925137_R	lincRNA:chr17:29887612-29925137_R	lincRNA:chr17:29887612-29925137 reverse strand	NA	-0.319422	5.10064	-2.18601	0.0596416	0.18895
A_21_P0012092	AJ239322.1	ENST00000419362	NA	NA	-0.309611	4.57309	-2.18596	0.0596464	0.188955
A_33_P3257683	THC2772172	THC2772172	Unknown	NA	-0.498282	5.07696	-2.18584	0.059658	0.188981
A_19_P00810063	lincRNA:chr8:26294083-26309833_F	lincRNA:chr8:26294083-26309833_F	lincRNA:chr8:26294083-26309833 forward strand	NA	-0.309348	9.30514	-2.18576	0.0596653	0.188994
A_23_P30582	SLC9A3	NM_004174	solute carrier family 9, subfamily A (NHE3, cation proton antiporter 3), member 3	6550	-0.309375	5.67898	-2.18566	0.0596749	0.189014
A_21_P0014629	CH17-351M24.1	ENST00000611949	NA	NA	-0.309337	4.83815	-2.18559	0.0596818	0.189025
A_21_P0006713	RP11-282I1.1	ENST00000448671	NA	NA	-0.310494	5.4735	-2.18549	0.0596906	0.189043
A_24_P280706	SUGT1	NM_006704	SGT1, suppressor of G2 allele of SKP1 (S. cerevisiae)	10910	-0.351927	9.16093	-2.18541	0.0596982	0.189056
A_21_P0009947	RP11-359G22.4	ENST00000635654	NA	NA	-0.313364	5.04482	-2.18532	0.0597066	0.189072
A_21_P0008860	LINC00927	ENST00000558578	NA	NA	-0.311757	4.60491	-2.18514	0.059724	0.189109
A_24_P940477	A_24_P940477	A_24_P940477	Unknown	NA	-0.309269	4.81298	-2.1851	0.0597271	0.189109
A_23_P252471	PECAM1	NM_000442	platelet/endothelial cell adhesion molecule 1	5175	0.35051	4.91394	2.18509	0.0597279	0.189109
A_23_P48339	IFT88	NM_175605	intraflagellar transport 88	8100	-0.322964	8.94839	-2.185	0.0597367	0.189117
A_33_P3422248	BF733045	BF733045	nae18g06.x1 NCI_CGAP_Ov18 Homo sapiens cDNA clone IMAGE:3435827 3' similar to contains Alu repetitive element;, mRNA sequence [BF733045]	NA	0.346116	11.192	2.185	0.0597371	0.189117
A_24_P179467	SLC1A6	NM_005071	solute carrier family 1 (high affinity aspartate/glutamate transporter), member 6	6511	-0.450408	5.15826	-2.18488	0.0597476	0.18914
A_19_P00323123	lincRNA:chr1:234780127-234798577_R	lincRNA:chr1:234780127-234798577_R	lincRNA:chr1:234780127-234798577 reverse strand	NA	0.30924	10.0839	2.18476	0.0597589	0.189161
A_32_P62090	CCDC182	ENST00000299415	coiled-coil domain containing 182	101927581	-0.321101	7.88176	-2.18474	0.0597609	0.189161
A_32_P2452	TMTC1	NM_175861	transmembrane and tetratricopeptide repeat containing 1	83857	0.315855	5.15507	2.18465	0.0597697	0.189178
A_19_P00316324	LINC01132	ENST00000437601	NA	100506810	0.320211	7.9727	2.18452	0.0597821	0.189199
A_23_P21324	TWIST2	BC103755	twist family bHLH transcription factor 2	117581	0.309839	4.99055	2.18448	0.0597855	0.189199
A_19_P00812714	lincRNA:chr4:80466601-80771576_R	lincRNA:chr4:80466601-80771576_R	lincRNA:chr4:80466601-80771576 reverse strand	NA	0.309471	4.88604	2.18447	0.0597869	0.189199
A_23_P87049	SORL1	NM_003105	sortilin-related receptor, L(DLR class) A repeats containing	6653	-0.362636	13.3545	-2.18441	0.0597919	0.189199
A_32_P103291	SMYD3	NM_022743	SET and MYND domain containing 3	64754	-0.315317	11.1597	-2.1844	0.0597927	0.189199
A_23_P133408	CSF2	NM_000758	colony stimulating factor 2 (granulocyte-macrophage)	1437	0.354794	5.30458	2.18421	0.0598112	0.189247
A_23_P116890	PRB3	NM_006249	proline-rich protein BstNI subfamily 3	5544	-0.31708	7.67084	-2.184	0.0598303	0.189284
A_33_P3365666	A_33_P3365666	A_33_P3365666	Unknown	NA	-0.424146	7.08539	-2.184	0.0598309	0.189284
A_21_P0001505	XLOC_000835	TCONS_00001496	BROAD Institute lincRNA (XLOC_000835), lincRNA [TCONS_00001496]	NA	-0.425323	4.63178	-2.18398	0.0598327	0.189284
A_33_P3347147	SUPT3H	NM_181356	suppressor of Ty 3 homolog (S. cerevisiae)	8464	-0.312114	5.42144	-2.18392	0.0598381	0.18929
A_23_P80342	TAB1	NM_006116	TGF-beta activated kinase 1/MAP3K7 binding protein 1	10454	-0.310545	8.37401	-2.18374	0.0598548	0.189333
A_33_P3791118	ATP5L2	BG113928	602284393F1 NIH_MGC_86 Homo sapiens cDNA clone IMAGE:4371934 5', mRNA sequence [BG113928]	267020	-0.447463	4.86751	-2.18346	0.0598817	0.189407
A_23_P26583	NLRC5	NM_032206	NLR family, CARD domain containing 5	84166	0.312865	5.34158	2.18315	0.0599103	0.189487
A_33_P3231981	PARK7	NM_007262	parkinson protein 7	11315	0.309807	14.7588	2.18298	0.0599265	0.189528
A_23_P254917	LGALS4	NM_006149	lectin, galactoside-binding, soluble, 4	3960	-0.411804	12.4023	-2.18286	0.0599384	0.189555
A_19_P00812053	lincRNA:chr21:21322604-21759979_F	lincRNA:chr21:21322604-21759979_F	lincRNA:chr21:21322604-21759979 forward strand	NA	0.309067	4.52394	2.18257	0.0599656	0.18963
A_23_P36408	VPS33A	NM_022916	vacuolar protein sorting 33 homolog A (S. cerevisiae)	65082	0.345104	9.00267	2.18253	0.0599685	0.18963
A_21_P0004794	RP1-257I9.2	ENST00000453579	NA	NA	-0.312019	7.75183	-2.18248	0.0599733	0.189635
A_33_P3412519	PEX26	NM_001199319	peroxisomal biogenesis factor 26	55670	-0.374537	6.47538	-2.18217	0.0600027	0.189717
A_23_P79488	STON1-GTF2A1L	NM_172311	STON1-GTF2A1L readthrough	286749	0.315244	4.85276	2.18193	0.0600255	0.189779
A_33_P3650353	SNORA33	AI887274	wm38b12.x1 NCI_CGAP_Ut4 Homo sapiens cDNA clone IMAGE:2438207 3' similar to gb:X53505 40S RIBOSOMAL PROTEIN S12 (HUMAN);, mRNA sequence [AI887274]	594839	0.330791	5.15767	2.18189	0.0600291	0.189779
A_21_P0007071	XLOC_008573	TCONS_00018786	BROAD Institute lincRNA (XLOC_008573), lincRNA [TCONS_00018786]	NA	-0.311733	4.8093	-2.18185	0.0600329	0.189779
A_19_P00320063	LINC00882	ENST00000473636	NA	NA	0.315878	4.73443	2.18182	0.0600357	0.189779
A_21_P0001937	AC104088.1	ENST00000445613	NA	NA	-0.310681	4.9229	-2.18169	0.0600482	0.189802
A_33_P3214310	FOXP1	NM_001012505	forkhead box P1	27086	0.308948	6.98505	2.18168	0.0600495	0.189802
A_23_P156788	STX11	NM_003764	syntaxin 11	8676	-0.327612	5.49294	-2.18152	0.0600642	0.189838
A_21_P0010049	XLOC_013774	TCONS_00028423	BROAD Institute lincRNA (XLOC_013774), lincRNA [TCONS_00028423]	NA	-0.313854	4.66478	-2.18139	0.0600763	0.189866
A_33_P3310164	DGKB	NM_004080	diacylglycerol kinase, beta 90kDa	1607	-0.311087	4.73098	-2.18135	0.0600807	0.189869
A_33_P3234764	AK130920	AK130920	Homo sapiens cDNA FLJ27410 fis, clone WMC04875. [AK130920]	NA	-0.34062	5.22507	-2.18102	0.0601112	0.189923
A_21_P0014229	RP11-123K19.2	ENST00000457964	NA	NA	-0.314657	4.81076	-2.18102	0.0601119	0.189923
A_33_P3231363	STK3	ENST00000424861	NA	6788	-0.319729	5.28491	-2.181	0.0601137	0.189923
A_32_P68050	NEK1	NM_012224	NIMA-related kinase 1	4750	-0.317413	7.29823	-2.18099	0.0601141	0.189923
A_33_P3266619	RP1-228P16.5	ENST00000547602	NA	728114	-0.736718	4.88025	-2.18099	0.0601143	0.189923
A_21_P0014516	RP11-356I2.1	ENST00000411615	NA	100507406	-0.491489	5.05886	-2.18095	0.0601185	0.189926
A_33_P3349444	NAGA	NM_000262	N-acetylgalactosaminidase, alpha-	4668	-0.314861	11.0782	-2.18089	0.0601234	0.189931
A_21_P0008962	XLOC_011767	TCONS_00024444	BROAD Institute lincRNA (XLOC_011767), lincRNA [TCONS_00024444]	NA	-0.31312	6.87603	-2.18078	0.0601345	0.189941
A_23_P348911	LINC01126	ENST00000623515	NA	100129726	-0.308654	5.59664	-2.18074	0.0601379	0.189941
A_33_P3243787	COL28A1	NM_001037763	collagen, type XXVIII, alpha 1	340267	0.3104	5.004	2.18073	0.0601384	0.189941
A_23_P5778	RAB17	NM_022449	RAB17, member RAS oncogene family	64284	-0.313239	8.91846	-2.18072	0.0601398	0.189941
A_33_P3394404	TSPAN32	NM_139022	tetraspanin 32	10077	0.308757	5.05555	2.18059	0.0601524	0.18997
A_33_P3373144	SZT2	ENST00000406439	NA	23334	0.316392	6.03491	2.18049	0.0601616	0.189984
A_21_P0002491	XLOC_002264	TCONS_00004379	BROAD Institute lincRNA (XLOC_002264), lincRNA [TCONS_00004379]	NA	-0.551011	4.84746	-2.18047	0.0601634	0.189984
A_33_P3314166	RP11-344N10.5	ENST00000608005	NA	NA	-0.318108	6.0928	-2.18031	0.0601784	0.190021
A_23_P128930	PSMC6	NM_002806	proteasome (prosome, macropain) 26S subunit, ATPase, 6	5706	-0.30861	11.4675	-2.18024	0.0601854	0.190033
A_21_P0014324	LOC100507110	XR_109286	PREDICTED: Homo sapiens hypothetical LOC100507110 (LOC100507110), miscRNA [XR_109286]	NA	-0.414915	6.56112	-2.18009	0.060199	0.190065
A_21_P0008473	XLOC_011096	TCONS_00022824	BROAD Institute lincRNA (XLOC_011096), lincRNA [TCONS_00022824]	NA	0.486343	4.94102	2.17979	0.0602276	0.190137
A_33_P3297245	RRAS2	NM_012250	related RAS viral (r-ras) oncogene homolog 2	22800	-0.308817	11.7674	-2.17978	0.0602284	0.190137
A_23_P101615	ZNF565	NM_001042474	zinc finger protein 565	147929	-0.31692	8.03008	-2.17975	0.0602316	0.190137
A_21_P0012789	XLOC_l2_011227	ENST00000509983	BROAD Institute lincRNA (XLOC_l2_011227), lincRNA [TCONS_l2_00021951]	NA	-0.311044	5.09356	-2.17965	0.0602409	0.190156
A_33_P3230176	EPT1	NM_033505	ethanolaminephosphotransferase 1	85465	0.390567	6.54326	2.17959	0.0602463	0.190162
A_23_P15582	XYLT2	NM_022167	xylosyltransferase II	64132	-0.30857	12.9917	-2.17941	0.0602632	0.190205
A_21_P0006766	RP11-144G16.1	ENST00000433019	NA	NA	0.322566	4.66358	2.17912	0.0602913	0.190282
A_23_P6119	SEC23B	NM_032985	Sec23 homolog B (S. cerevisiae)	10483	0.344441	10.5979	2.17908	0.0602953	0.190282
A_19_P00800148	AC013262.1	ENST00000426710	NA	NA	-0.320238	14.8847	-2.17905	0.0602976	0.190282
A_21_P0005233	RP4-718N17.2	ENST00000414409	NA	NA	-0.386914	4.60992	-2.17882	0.0603193	0.19034
A_19_P00805092	lincRNA:chr2:172618479-172626629_R	lincRNA:chr2:172618479-172626629_R	lincRNA:chr2:172618479-172626629 reverse strand	NA	-0.310378	4.8357	-2.17874	0.0603273	0.190355
A_33_P3312342	A_33_P3312342	A_33_P3312342	Unknown	NA	-0.317089	4.59404	-2.17861	0.0603392	0.190378
A_23_P213832	SPINK7	NM_032566	serine peptidase inhibitor, Kazal type 7 (putative)	84651	-0.31844	9.2445	-2.17859	0.0603413	0.190378
A_19_P00812655	lincRNA:chr2:227032431-227055906_R	lincRNA:chr2:227032431-227055906_R	lincRNA:chr2:227032431-227055906 reverse strand	NA	-0.312766	4.5105	-2.17829	0.0603702	0.190459
A_33_P3367171	SLC22A8	ENST00000451262	solute carrier family 22 (organic anion transporter), member 8	9376	-0.315752	6.90522	-2.17824	0.0603742	0.190461
A_21_P0003526	RP11-18H21.3	ENST00000504957	NA	NA	-0.34161	6.00813	-2.1781	0.0603876	0.190493
A_33_P3271087	KRTAP5-9	NM_005553	keratin associated protein 5-9	3846	-0.313415	4.54388	-2.17792	0.0604046	0.190526
A_21_P0002184	XLOC_001397	TCONS_00003602	BROAD Institute lincRNA (XLOC_001397), lincRNA [TCONS_00003602]	NA	-0.313415	4.54388	-2.17792	0.0604046	0.190526
A_23_P256391	GOLGA4	NM_002078	golgin A4	2803	-0.322934	10.43	-2.17768	0.060428	0.19058
A_19_P00809999	lincRNA:chrX:39980256-39991281_R	lincRNA:chrX:39980256-39991281_R	lincRNA:chrX:39980256-39991281 reverse strand	NA	-0.310055	4.85076	-2.17767	0.0604291	0.19058
A_23_P118122	RGS11	NM_003834	regulator of G-protein signaling 11	8786	-0.309361	7.76588	-2.17763	0.060432	0.19058
A_24_P314931	RNF39	NM_025236	ring finger protein 39	80352	-0.308254	7.54007	-2.1774	0.0604543	0.190631
A_33_P3339361	ARHGAP11A	NM_199357	Rho GTPase activating protein 11A	9824	-0.316237	5.56115	-2.1774	0.0604545	0.190631
A_23_P116829	UBE2N	NM_003348	ubiquitin-conjugating enzyme E2N	7334	-0.342288	9.0827	-2.1773	0.0604639	0.19065
A_23_P408232	LINC00638	ENST00000555578	NA	196872	-0.315897	5.18517	-2.17716	0.0604773	0.190675
A_33_P3889634	RP4-738P15.1	ENST00000454676	NA	284798	0.313864	4.85091	2.17714	0.0604786	0.190675
A_33_P3282318	PPIAP24	ENST00000328558	NA	NA	-0.308139	5.28219	-2.17705	0.0604875	0.190693
A_23_P344421	ROBO4	NM_019055	roundabout, axon guidance receptor, homolog 4 (Drosophila)	54538	-0.441228	4.81085	-2.17693	0.0604993	0.190705
A_21_P0008436	LINC01588	ENST00000556130	NA	NA	-0.37755	4.83035	-2.1769	0.0605013	0.190705
A_21_P0012801	LINC00498	ENST00000504369	NA	NA	-0.526235	4.94711	-2.1769	0.0605014	0.190705
A_24_P115971	RIC8A	NM_021932	RIC8 guanine nucleotide exchange factor A	60626	0.308677	10.1709	2.17683	0.0605084	0.190711
A_33_P3209866	KANK1	NM_153186	KN motif and ankyrin repeat domains 1	23189	-0.310876	9.53211	-2.17681	0.0605099	0.190711
A_19_P00807433	lincRNA:chr6:29983946-29992471_F	lincRNA:chr6:29983946-29992471_F	lincRNA:chr6:29983946-29992471 forward strand	NA	-0.308267	7.18055	-2.17664	0.0605267	0.190744
A_33_P3238623	DNAJC27-AS1	ENST00000434897	NA	729723	-0.368575	5.9218	-2.17663	0.0605272	0.190744
A_23_P330908	DERL1	NM_024295	derlin 1	79139	-0.308824	9.73714	-2.17646	0.0605434	0.190763
A_21_P0002723	AC087430.1	ENST00000451707	NA	NA	-0.343168	5.319	-2.17644	0.0605452	0.190763
A_33_P3225250	ALKBH3	NM_139178	alkB, alkylation repair homolog 3 (E. coli)	221120	-0.318235	8.82287	-2.17643	0.060546	0.190763
A_33_P3281468	STARD9	NM_020759	StAR-related lipid transfer (START) domain containing 9	57519	-0.314272	5.4749	-2.17643	0.0605466	0.190763
A_19_P00327594	lincRNA:chr3:114043485-114052926_R	lincRNA:chr3:114043485-114052926_R	lincRNA:chr3:114043485-114052926 reverse strand	NA	-0.308215	7.49221	-2.17636	0.0605534	0.190775
A_32_P198303	DNAJC24	NM_181706	DnaJ (Hsp40) homolog, subfamily C, member 24	120526	-0.30807	7.9138	-2.17621	0.0605678	0.190809
A_23_P399217	OR5P3	NM_153445	olfactory receptor, family 5, subfamily P, member 3	120066	-0.364698	4.65372	-2.17596	0.0605914	0.190873
A_33_P3404336	AK130766	AK130766	Homo sapiens cDNA FLJ27256 fis, clone SYN09689. [AK130766]	NA	-0.573455	6.28371	-2.17588	0.0605984	0.190885
A_21_P0001791	AC078941.1	ENST00000433133	NA	644838	0.417285	4.59844	2.17585	0.0606017	0.190885
A_21_P0005794	XLOC_006994	ENST00000519726	BROAD Institute lincRNA (XLOC_006994), lincRNA [TCONS_00014924]	NA	-0.308996	7.95232	-2.17539	0.0606457	0.191011
A_19_P00315936	LINC00877	ENST00000626474	NA	NA	-0.309886	7.88231	-2.17536	0.0606485	0.191011
A_21_P0002863	RP11-520D19.2	ENST00000464131	NA	NA	-0.583952	5.09298	-2.1752	0.0606632	0.191047
A_19_P00812977	lincRNA:chr6:3909888-3911910_F	lincRNA:chr6:3909888-3911910_F	lincRNA:chr6:3909888-3911910 forward strand	NA	-0.489064	4.84854	-2.17505	0.0606776	0.191081
A_23_P45864	TNR	NM_003285	tenascin R	7143	-0.347381	5.61829	-2.17501	0.0606814	0.191081
A_23_P7342	UGT2B10	NM_001075	UDP glucuronosyltransferase 2 family, polypeptide B10	7365	0.347767	8.81895	2.17496	0.0606868	0.191081
A_32_P93149	DDX10	NM_004398	DEAD (Asp-Glu-Ala-Asp) box polypeptide 10	1662	-0.321653	5.47181	-2.17495	0.0606873	0.191081
A_19_P00801764	lincRNA:chr13:109885565-109885917_F	lincRNA:chr13:109885565-109885917_F	lincRNA:chr13:109885565-109885917 forward strand	NA	-0.317554	5.5393	-2.17481	0.060701	0.191113
A_19_P00812769	lincRNA:chr8:125471969-125486269_F	lincRNA:chr8:125471969-125486269_F	lincRNA:chr8:125471969-125486269 forward strand	NA	-0.310563	5.19133	-2.17476	0.0607056	0.191113
A_24_P287473	SAV1	NM_021818	salvador family WW domain containing protein 1	60485	0.308135	11.3722	2.17471	0.0607104	0.191113
A_21_P0004596	RP11-457M11.7	ENST00000616994	NA	NA	-0.370977	4.94266	-2.17469	0.0607126	0.191113
A_21_P0003990	CTD-2196P11.2	ENST00000511734	NA	NA	-0.308089	4.21537	-2.17467	0.0607142	0.191113
A_33_P3319401	ARHGAP21	ENST00000535396	Rho GTPase activating protein 21 [Source:HGNC Symbol;Acc:23725] [ENST00000535396]	57584	-0.311005	5.16357	-2.17408	0.0607701	0.191274
A_21_P0006323	XLOC_007861	TCONS_00016482	BROAD Institute lincRNA (XLOC_007861), lincRNA [TCONS_00016482]	NA	-0.311527	5.06033	-2.17406	0.0607721	0.191274
A_24_P166789	IMPAD1	NM_017813	inositol monophosphatase domain containing 1	54928	-0.320146	11.4556	-2.17401	0.0607768	0.191274
A_21_P0012388	XLOC_l2_009811	TCONS_l2_00018729	BROAD Institute lincRNA (XLOC_l2_009811), lincRNA [TCONS_l2_00018729]	NA	-0.338478	4.74461	-2.17399	0.0607786	0.191274
A_19_P00325227	lincRNA:chr1:234908002-234918952_F	lincRNA:chr1:234908002-234918952_F	lincRNA:chr1:234908002-234918952 forward strand	NA	0.310271	11.792	2.17393	0.0607849	0.191283
A_19_P00812582	TUG1	ENST00000519077	NA	55000	-0.307778	6.05239	-2.17373	0.0608036	0.191331
A_24_P190472	SLPI	NM_003064	secretory leukocyte peptidase inhibitor	6590	0.319383	12.8981	2.17347	0.0608283	0.191399
A_23_P78134	EMC6	NM_001014764	ER membrane protein complex subunit 6	83460	0.307642	12.8201	2.17341	0.0608345	0.191408
A_24_P365327	LSM14A	NM_015578	LSM14A, SCD6 homolog A (S. cerevisiae)	26065	-0.348755	11.854	-2.17324	0.0608509	0.191449
A_21_P0005383	XLOC_006101	TCONS_00013448	BROAD Institute lincRNA (XLOC_006101), lincRNA [TCONS_00013448]	NA	0.520707	4.59738	2.17314	0.0608597	0.191466
A_24_P238143	LRRC37A2	NM_001006607	leucine rich repeat containing 37, member A2	474170	-0.307574	7.9051	-2.1725	0.0609209	0.191648
A_24_P215804	CKLF	NM_016951	chemokine-like factor	51192	-0.312652	6.78989	-2.17234	0.0609365	0.191673
A_23_P24234	OPN4	NM_001030015	opsin 4	94233	-0.316633	5.89356	-2.17232	0.0609385	0.191673
A_19_P00803697	XLOC_008632	TCONS_00018347	BROAD Institute lincRNA (XLOC_008632), lincRNA [TCONS_00018347]	NA	-0.382269	5.35089	-2.17229	0.0609414	0.191673
A_23_P80473	CHST13	NM_152889	carbohydrate (chondroitin 4) sulfotransferase 13	166012	-0.307431	9.01659	-2.17228	0.0609422	0.191673
A_33_P3378545	RP11-242P2.2	ENST00000553812	NA	NA	-0.335584	6.30529	-2.17202	0.0609673	0.191741
A_33_P3343155	GNAQ	NM_002072	guanine nucleotide binding protein (G protein), q polypeptide	2776	-0.307609	8.74988	-2.17194	0.0609745	0.191753
A_33_P3287611	KRT3	NM_057088	keratin 3, type II	3850	-0.310538	6.91511	-2.17177	0.0609908	0.191782
A_23_P87860	MYF5	NM_005593	myogenic factor 5	4617	-0.315874	4.68809	-2.17174	0.0609943	0.191782
A_33_P3383626	ZSCAN5D	XM_001725568	PREDICTED: Homo sapiens zinc finger and SCAN domain containing 5D (ZSCAN5D), mRNA [XM_001725568]	646698	0.336745	4.86896	2.17172	0.0609963	0.191782
A_33_P3394789	LOC100653296	XR_132982	PREDICTED: Homo sapiens hypothetical LOC100653296 (LOC100653296), miscRNA [XR_132982]	NA	0.311932	6.51265	2.17171	0.0609969	0.191782
A_33_P3381796	LOC393078	XR_108716	uncharacterized LOC393078	393078	-0.313939	5.04876	-2.17158	0.0610094	0.191811
A_33_P3286774	PDE4DIP	ENST00000479369	phosphodiesterase 4D interacting protein [Source:HGNC Symbol;Acc:15580] [ENST00000479369]	9659	-0.307481	5.04982	-2.17148	0.0610186	0.191821
A_32_P85813	RAP1GDS1	NM_001100426	RAP1, GTP-GDP dissociation stimulator 1	5910	-0.307626	9.75892	-2.17148	0.0610194	0.191821
A_32_P319858	NKPD1	NM_198478	NTPase, KAP family P-loop domain containing 1	284353	-0.309224	4.78569	-2.17133	0.0610331	0.191854
A_21_P0006871	XLOC_008481	TCONS_00018199	BROAD Institute lincRNA (XLOC_008481), lincRNA [TCONS_00018199]	NA	-0.3342	4.92128	-2.17123	0.061043	0.191874
A_33_P3245927	OGFOD2	NM_024623	2-oxoglutarate and iron-dependent oxygenase domain containing 2	79676	0.310441	10.8428	2.17116	0.06105	0.191886
A_19_P00316675	MEG3	ENST00000398474	NA	55384	0.31091	4.85605	2.17104	0.0610616	0.191909
A_33_P3316045	INTS1	NM_001080453	integrator complex subunit 1	26173	0.312253	13.6466	2.17101	0.0610642	0.191909
A_19_P00327994	lincRNA:chr6:43815372-43856747_F	lincRNA:chr6:43815372-43856747_F	lincRNA:chr6:43815372-43856747 forward strand	NA	-0.359075	6.02597	-2.17096	0.0610691	0.191914
A_19_P00806589	lincRNA:chr4:295700-311175_R	lincRNA:chr4:295700-311175_R	lincRNA:chr4:295700-311175 reverse strand	NA	0.420878	5.27006	2.17049	0.0611142	0.192045
A_23_P137097	SLC16A2	NM_006517	solute carrier family 16, member 2 (thyroid hormone transporter)	6567	-0.312297	10.1038	-2.17045	0.0611177	0.192046
A_33_P3325006	TSSC4	NM_005706	tumor suppressing subtransferable candidate 4	10078	0.308771	13.1505	2.17033	0.0611292	0.192072
A_19_P00326613	lincRNA:chr11:107175165-107186315_R	lincRNA:chr11:107175165-107186315_R	lincRNA:chr11:107175165-107186315 reverse strand	NA	-0.449752	5.47393	-2.17003	0.0611578	0.192151
A_23_P89030	C16orf95	NM_001195124	chromosome 16 open reading frame 95	100506581	0.307774	10.4153	2.16999	0.0611618	0.192153
A_19_P00812585	lincRNA:chr6:22144105-22144213_F	lincRNA:chr6:22144105-22144213_F	lincRNA:chr6:22144105-22144213 forward strand	NA	-0.314575	8.19283	-2.16981	0.0611794	0.192198
A_23_P155351	BTD	NM_000060	biotinidase	686	-0.356459	7.90639	-2.1697	0.0611897	0.192219
A_21_P0014626	RNF13	NM_007282	ring finger protein 13	11342	0.307349	12.8737	2.16943	0.061216	0.192291
A_19_P00806707	XLOC_l2_014579	TCONS_l2_00028290	BROAD Institute lincRNA (XLOC_l2_014579), lincRNA [TCONS_l2_00028290]	NA	-0.308704	5.05475	-2.1694	0.061219	0.192291
A_23_P149946	CDHR1	NM_033100	cadherin-related family member 1	92211	-0.341585	4.80785	-2.16923	0.0612351	0.19232
A_33_P3246927	CSMD2	ENST00000373377	CUB and Sushi multiple domains 2	114784	-0.488944	5.17461	-2.16917	0.0612403	0.19232
A_33_P3368925	A_33_P3368925	A_33_P3368925	Unknown	NA	-0.352913	5.97835	-2.16913	0.061245	0.19232
A_23_P409093	ANO4	NM_178826	anoctamin 4	121601	0.310596	4.69443	2.1691	0.0612479	0.19232
A_21_P0000067	SLC34A1	NM_001167579	solute carrier family 34 (type II sodium/phosphate cotransporter), member 1	6569	-0.321637	4.61158	-2.16909	0.0612484	0.19232
A_19_P00322629	LINC01592	ENST00000518540	NA	100505718	-0.321637	4.61158	-2.16909	0.0612484	0.19232
A_21_P0009800	XLOC_013238	THC2670610	ALU2_HUMAN (P39189) Alu subfamily SB sequence contamination warning entry, partial (4%) [THC2670610]	NA	-0.308067	4.66634	-2.16901	0.0612557	0.192321
A_24_P569294	MRPS12	NM_021107	mitochondrial ribosomal protein S12	6183	0.307678	12.045	2.169	0.061257	0.192321
A_33_P3384432	TFDP2	NM_001178138	transcription factor Dp-2 (E2F dimerization partner 2)	7029	0.328204	10.4702	2.16898	0.0612589	0.192321
A_33_P3258581	PTGES2-AS1	ENST00000443493	NA	389791	0.348232	6.50169	2.1687	0.0612864	0.192397
A_21_P0000787	LOC100507387	NR_038402	uncharacterized LOC100507387	100507387	0.307115	4.83308	2.16852	0.0613032	0.192438
A_33_P3380405	CYTH1	ENST00000586299	NA	9267	0.306896	6.19921	2.16849	0.0613064	0.192438
A_33_P3246293	HBS1L	NM_001145207	HBS1-like translational GTPase	10767	-0.306883	5.33708	-2.16842	0.0613131	0.192449
A_24_P362193	CD84	NM_003874	CD84 molecule	8832	-0.309115	4.63439	-2.16835	0.0613193	0.192449
A_23_P74467	KIAA0907	NM_014949	KIAA0907	22889	-0.315019	9.22376	-2.16834	0.0613206	0.192449
A_32_P129120	FAM182A	NR_026713	family with sequence similarity 182, member A	284800	-0.346418	4.90337	-2.16831	0.0613232	0.192449
A_33_P3400286	RP11-613C6.2	ENST00000512720	NA	NA	-0.320736	4.70152	-2.16819	0.061335	0.192468
A_23_P26439	DBNDD1	NM_001042610	dysbindin (dystrobrevin binding protein 1) domain containing 1	79007	0.30688	8.00306	2.16818	0.0613358	0.192468
A_23_P9761	CNTROB	NM_001037144	centrobin, centrosomal BRCA2 interacting protein	116840	-0.322202	8.29454	-2.16783	0.0613699	0.192563
A_21_P0014262	LOC100507144	XR_109039	PREDICTED: Homo sapiens hypothetical LOC100507144 (LOC100507144), miscRNA [XR_109039]	100507144	0.314129	4.92856	2.1678	0.0613731	0.192563
A_33_P3367356	BC137370	BC137370	Homo sapiens chromosome 15 open reading frame 45, mRNA (cDNA clone MGC:168991 IMAGE:9021368), complete cds. [BC137370]	NA	-0.312869	4.57487	-2.16774	0.0613787	0.192566
A_23_P252758	KEL	NM_000420	Kell blood group, metallo-endopeptidase	3792	0.307583	4.63061	2.16772	0.0613807	0.192566
A_33_P3308964	PPP1R17	NM_006658	protein phosphatase 1, regulatory subunit 17	10842	0.361981	4.69463	2.16762	0.06139	0.192585
A_19_P00329564	THAP9-AS1	ENST00000504520	NA	100499177	-0.336414	6.08269	-2.16751	0.0614004	0.192607
A_23_P14493	DNAAF2	NM_018139	dynein, axonemal, assembly factor 2	55172	-0.307482	10.2067	-2.16744	0.0614074	0.192618
A_23_P151361	SMIM2	ENST00000400419	small integral membrane protein 2	79024	-0.307825	4.76265	-2.16733	0.0614183	0.192642
A_33_P3316696	A_33_P3316696	A_33_P3316696	Unknown	NA	-0.343601	5.70459	-2.1671	0.0614399	0.192699
A_33_P3255755	CROCCP2	ENST00000362058	NA	84809	0.311144	5.63053	2.16703	0.0614472	0.192707
A_33_P3380372	AC016727.3	ENST00000439197	NA	NA	-0.333605	4.99267	-2.16701	0.0614492	0.192707
A_21_P0003574	XLOC_003457	THC2780555	Q952V6_9SMEG (Q952V6) Cytochrome b (Fragment), partial (5%) [THC2780555]	NA	-0.311001	5.82673	-2.16694	0.0614552	0.192716
A_33_P3422659	GDAP1	NM_018972	ganglioside induced differentiation associated protein 1	54332	0.307111	5.17348	2.16659	0.0614893	0.192812
A_23_P91095	CD28	NM_006139	CD28 molecule	940	-0.307909	4.28725	-2.16644	0.0615039	0.192847
A_23_P389281	HOXA13	NM_000522	homeobox A13	3209	0.307378	4.76004	2.16635	0.0615129	0.192855
A_21_P0014679	FRY-AS1	XR_111377	PREDICTED: Homo sapiens FRY antisense RNA 1 (non-protein coding) (FRY-AS1), miscRNA [XR_111377]	100507099	-0.345008	4.85115	-2.16634	0.0615132	0.192855
A_23_P206661	NQO1	NM_000903	NAD(P)H dehydrogenase, quinone 1	1728	-0.322869	10.7972	-2.16621	0.0615258	0.192885
A_24_P341116	SERPINA13P	ENST00000469935	NA	388007	-0.311206	4.54224	-2.16602	0.0615449	0.192932
A_21_P0008133	XLOC_010545	TCONS_00021948	BROAD Institute lincRNA (XLOC_010545), lincRNA [TCONS_00021948]	NA	-0.307111	4.74413	-2.16599	0.0615476	0.192932
A_23_P148057	ZDHHC9	NM_016032	zinc finger, DHHC-type containing 9	51114	0.336964	12.0661	2.16578	0.0615676	0.192976
A_21_P0000620	RNF144A-AS1	ENST00000418970	NA	386597	0.370385	4.95165	2.16576	0.0615695	0.192976
A_33_P3288904	ARHGEF7	NM_003899	Rho guanine nucleotide exchange factor (GEF) 7	8874	0.306653	6.53119	2.16572	0.0615733	0.192976
A_24_P348083	C18orf23	XR_111773	PREDICTED: Homo sapiens chromosome 18 open reading frame 23 (C18orf23), miscRNA [XR_111773]	NA	-0.317976	14.6966	-2.16565	0.0615803	0.192976
A_19_P00803283	lincRNA:chr6:25994021-26010971_F	lincRNA:chr6:25994021-26010971_F	lincRNA:chr6:25994021-26010971 forward strand	NA	-0.35279	5.52573	-2.16565	0.0615804	0.192976
A_19_P00316255	lincRNA:chr9:18336349-18439282_R	lincRNA:chr9:18336349-18439282_R	lincRNA:chr9:18336349-18439282 reverse strand	NA	-0.308208	5.18378	-2.16559	0.0615856	0.192976
A_33_P3242304	TNP2	NM_005425	transition protein 2 (during histone to protamine replacement)	7142	-0.314772	5.74296	-2.16557	0.0615877	0.192976
A_33_P3291732	MVB12A	ENST00000529490	multivesicular body subunit 12A	93343	0.329431	6.09386	2.16556	0.0615885	0.192976
A_21_P0005288	AC003985.1	ENST00000414127	NA	NA	-0.335428	4.64003	-2.16549	0.0615957	0.192987
A_19_P00804886	lincRNA:chr11:112147365-112318315_R	lincRNA:chr11:112147365-112318315_R	lincRNA:chr11:112147365-112318315 reverse strand	NA	-0.312988	5.14693	-2.1653	0.0616139	0.193034
A_32_P75792	FAM132A	NM_001014980	family with sequence similarity 132, member A	388581	0.324974	5.72643	2.16503	0.0616399	0.193105
A_23_P73702	MED12	NM_005120	mediator complex subunit 12	9968	-0.307545	7.70028	-2.16484	0.0616589	0.193154
A_33_P3361309	A_33_P3361309	A_33_P3361309	Unknown	NA	-0.309679	14.3956	-2.16468	0.0616743	0.193192
A_23_P125519	RPS4X	NM_001007	ribosomal protein S4, X-linked	6191	-0.318323	16.8166	-2.16459	0.0616826	0.193192
A_21_P0000947	ENO1-AS1	ENST00000442636	NA	NA	-0.307704	5.97904	-2.16458	0.0616839	0.193192
A_21_P0011974	XLOC_l2_008317	TCONS_l2_00014955	BROAD Institute lincRNA (XLOC_l2_008317), lincRNA [TCONS_l2_00014955]	NA	0.31066	4.51051	2.16456	0.0616853	0.193192
A_24_P225010	RPS15	NM_001018	ribosomal protein S15	6209	-0.363398	16.8173	-2.16454	0.061688	0.193192
A_23_P435649	AQP4-AS1	ENST00000568797	NA	147429	-0.308497	4.54089	-2.16441	0.0617006	0.193221
A_33_P3310706	DB043695	DB043695	DB043695 TESTI2 Homo sapiens cDNA clone TESTI2031475 5', mRNA sequence [DB043695]	NA	0.378905	6.85203	2.16434	0.0617074	0.193232
A_19_P00324378	lincRNA:chr7:104616164-104653087_R	lincRNA:chr7:104616164-104653087_R	lincRNA:chr7:104616164-104653087 reverse strand	NA	-0.345588	5.02557	-2.16429	0.0617117	0.193235
A_23_P18887	MCCC2	NM_022132	methylcrotonoyl-CoA carboxylase 2 (beta)	64087	0.308896	8.21837	2.16424	0.0617164	0.193239
A_32_P180741	TNK2	NM_001010938	tyrosine kinase, non-receptor, 2	10188	-0.330254	5.00765	-2.16414	0.0617266	0.19326
A_32_P76811	HLA-F-AS1	NR_026972	HLA-F antisense RNA 1	285830	-0.340247	14.8536	-2.16404	0.0617362	0.19328
A_23_P44363	CASKIN2	NM_020753	CASK interacting protein 2	57513	-0.333732	7.13794	-2.16395	0.0617444	0.193295
A_19_P00315783	lincRNA:chr1:201604354-201606516_R	lincRNA:chr1:201604354-201606516_R	lincRNA:chr1:201604354-201606516 reverse strand	NA	-0.357005	5.07863	-2.16379	0.0617606	0.19333
A_23_P259555	OR12D3	NM_030959	olfactory receptor, family 12, subfamily D, member 3	81797	0.328803	4.64122	2.16374	0.0617656	0.19333
A_19_P00315533	CTC-459F4.9	ENST00000621046	NA	NA	-0.319999	7.761	-2.16371	0.0617677	0.19333
A_21_P0001649	XLOC_001280	TCONS_00001895	BROAD Institute lincRNA (XLOC_001280), lincRNA [TCONS_00001895]	NA	-0.313188	5.07595	-2.1637	0.0617692	0.19333
A_23_P722	SYCP1	NM_003176	synaptonemal complex protein 1	6847	-0.319481	5.41153	-2.16347	0.0617916	0.19339
A_23_P142146	RPL18	NM_000979	ribosomal protein L18	6141	-0.310584	16.8419	-2.16339	0.0617992	0.193403
A_21_P0011116	FEM1A	NM_018708	fem-1 homolog a (C. elegans)	55527	-0.325476	6.61319	-2.16327	0.0618112	0.19343
A_21_P0007294	XLOC_009322	TCONS_00019527	BROAD Institute lincRNA (XLOC_009322), lincRNA [TCONS_00019527]	NA	-0.309656	4.83897	-2.16306	0.0618312	0.193482
A_33_P3390246	AK123701	AK123701	Homo sapiens cDNA FLJ41707 fis, clone HLUNG2010464. [AK123701]	NA	-0.335585	5.15216	-2.16292	0.061845	0.193515
A_21_P0010005	XLOC_013657	TCONS_00028320	BROAD Institute lincRNA (XLOC_013657), lincRNA [TCONS_00028320]	NA	0.332216	4.93046	2.16281	0.0618558	0.193538
A_23_P15369	CD300LB	NM_174892	CD300 molecule-like family member b	124599	-0.33221	5.6563	-2.16265	0.0618714	0.193577
A_19_P00322375	lincRNA:chr8:128301935-128324351_R	lincRNA:chr8:128301935-128324351_R	lincRNA:chr8:128301935-128324351 reverse strand	NA	0.306242	9.10908	2.16259	0.0618771	0.193581
A_33_P3395403	A_33_P3395403	A_33_P3395403	Unknown	NA	-0.307124	7.54038	-2.16255	0.0618812	0.193581
A_19_P00318066	RP11-483P21.6	ENST00000566773	NA	NA	-0.326644	7.08833	-2.16253	0.0618829	0.193581
A_33_P3292198	SUN5	NM_080675	Sad1 and UNC84 domain containing 5	140732	-0.332469	5.39213	-2.16244	0.061891	0.193595
A_33_P3403356	A_33_P3403356	A_33_P3403356	Unknown	NA	0.355621	9.534	2.16225	0.06191	0.193644
A_33_P3218410	ATM	ENST00000389511	ataxia telangiectasia mutated [Source:HGNC Symbol;Acc:795] [ENST00000389511]	472	0.323587	5.30508	2.16209	0.0619254	0.193681
A_33_P3317523	STMN1	NM_203401	stathmin 1	3925	-0.309965	12.3269	-2.16203	0.061931	0.193681
A_19_P00802339	lincRNA:chr20:57402102-57402646_F	lincRNA:chr20:57402102-57402646_F	lincRNA:chr20:57402102-57402646 forward strand	NA	-0.318383	5.56818	-2.16202	0.0619317	0.193681
A_21_P0004896	XLOC_005339	TCONS_00011853	BROAD Institute lincRNA (XLOC_005339), lincRNA [TCONS_00011853]	NA	0.307976	4.44852	2.16189	0.0619448	0.193706
A_23_P83403	LIMCH1	NM_014988	LIM and calponin homology domains 1	22998	0.306491	5.04624	2.16187	0.0619466	0.193706
A_33_P3352652	OR56A3	NM_001003443	olfactory receptor, family 56, subfamily A, member 3	390083	-0.53949	4.85752	-2.16167	0.0619667	0.193758
A_33_P3355649	LOC442122	AK128759	Homo sapiens cDNA FLJ45035 fis, clone BRAWH3019594. [AK128759]	NA	-0.36298	4.98274	-2.16153	0.0619795	0.193788
A_24_P346587	MTFR1	NM_014637	mitochondrial fission regulator 1	9650	-0.371149	9.18022	-2.16145	0.0619878	0.193803
A_24_P387321	ZNF44	NM_016264	zinc finger protein 44	51710	-0.307195	6.86343	-2.1614	0.0619921	0.193806
A_23_P113972	EXOC1	NM_001024924	exocyst complex component 1	55763	-0.306683	8.13824	-2.16135	0.0619978	0.19381
A_21_P0014298	AC068831.6	ENST00000553321	NA	NA	-0.306412	5.38585	-2.16132	0.0620001	0.19381
A_23_P88848	DUS2	NM_017803	dihydrouridine synthase 2	54920	-0.312357	7.26291	-2.16125	0.0620068	0.19382
A_21_P0007062	LINC00844	ENST00000432535	NA	NA	0.319324	4.71509	2.16101	0.0620303	0.19388
A_32_P67259	SDHA	NM_004168	succinate dehydrogenase complex, subunit A, flavoprotein (Fp)	6389	0.319898	11.793	2.16099	0.0620327	0.19388
A_19_P00327811	lincRNA:chr1:41956288-41971088_F	lincRNA:chr1:41956288-41971088_F	lincRNA:chr1:41956288-41971088 forward strand	NA	-0.335399	5.12009	-2.16073	0.062058	0.193932
A_33_P3577120	BC033227	BC033227	Homo sapiens hypothetical protein LOC283868, mRNA (cDNA clone IMAGE:5089285), partial cds. [BC033227]	NA	-0.306752	8.65868	-2.1607	0.0620605	0.193932
A_24_P333106	CR595167	CR595167	full-length cDNA clone CS0DI028YD16 of Placenta Cot 25-normalized of Homo sapiens (human) [CR595167]	NA	-0.329783	14.9599	-2.1607	0.0620608	0.193932
A_23_P155900	NPFFR2	NM_053036	neuropeptide FF receptor 2	10886	0.311599	4.60177	2.16068	0.062063	0.193932
A_33_P3255627	ZNF780A	NM_001142579	zinc finger protein 780A	284323	-0.338325	5.64245	-2.16053	0.062077	0.193966
A_33_P3226420	RSAD2	ENST00000474872	NA	91543	0.307744	4.52664	2.1604	0.06209	0.193991
A_32_P213637	LINC01061	NR_037596	long intergenic non-protein coding RNA 1061	401149	0.308217	9.01457	2.16038	0.0620919	0.193991
A_21_P0007820	XLOC_009652	TCONS_00021053	BROAD Institute lincRNA (XLOC_009652), lincRNA [TCONS_00021053]	NA	-0.307793	4.79587	-2.16033	0.0620964	0.193994
A_23_P148829	ACTRT2	NM_080431	actin-related protein T2	140625	-0.311023	4.85072	-2.16028	0.0621015	0.194
A_33_P3320698	A_33_P3320698	A_33_P3320698	Unknown	NA	-0.305909	4.98667	-2.16019	0.06211	0.194016
A_33_P3317412	REXO1L1P	NM_172239	REX1, RNA exonuclease 1 homolog (S. cerevisiae)-like 1, pseudogene	254958	-0.323323	5.18146	-2.16009	0.0621202	0.19402
A_23_P55779	CYP2A13	NM_000766	cytochrome P450, family 2, subfamily A, polypeptide 13	1553	-0.306179	5.23871	-2.16004	0.0621247	0.19402
A_33_P3423215	PART1	ENST00000506884	NA	25859	0.307787	4.72935	2.16003	0.0621261	0.19402
A_32_P14843	NPIPB15	ENST00000429990	nuclear pore complex interacting protein family, member B15	440348	-0.311361	10.5436	-2.16001	0.0621278	0.19402
A_24_P182254	AMELY	NM_001143	amelogenin, Y-linked	266	0.320326	4.59389	2.16001	0.0621282	0.19402
A_24_P902052	DANCR	ENST00000425653	NA	57291	-0.317339	12.1491	-2.15996	0.0621332	0.194025
A_23_P16834	FNDC4	NM_022823	fibronectin type III domain containing 4	64838	0.361015	7.88455	2.15989	0.0621399	0.194027
A_21_P0013277	XLOC_l2_013646	TCONS_l2_00026264	BROAD Institute lincRNA (XLOC_l2_013646), lincRNA [TCONS_l2_00026264]	NA	0.317543	4.92542	2.15988	0.0621405	0.194027
A_21_P0002149	AC124861.1	ENST00000457178	NA	NA	-0.32548	4.90949	-2.15963	0.062165	0.194093
A_33_P3474250	LOC283270	AK091052	uncharacterized LOC283270	283270	0.305804	7.66112	2.15955	0.0621733	0.194104
A_23_P29365	RYBP	NM_012234	RING1 and YY1 binding protein	23429	-0.318449	8.11516	-2.15952	0.0621755	0.194104
A_23_P6980	ZNF717	NM_001128223	zinc finger protein 717	100131827	-0.390716	7.69925	-2.15944	0.0621833	0.194118
A_21_P0009210	XLOC_012077	TCONS_00025271	BROAD Institute lincRNA (XLOC_012077), lincRNA [TCONS_00025271]	NA	0.339751	4.82861	2.15934	0.0621935	0.194139
A_33_P3274528	C9orf153	NM_001010907	chromosome 9 open reading frame 153	389766	-0.308591	5.57146	-2.15918	0.0622086	0.194176
A_21_P0001408	CD55	ENST00000634386	NA	NA	0.394646	4.70556	2.15913	0.0622142	0.194183
A_19_P00321756	DANCR	ENST00000444958	NA	NA	-0.337351	5.70158	-2.15875	0.0622513	0.194288
A_33_P3424010	ENST00000390359	ENST00000390359	T cell receptor beta variable 7-8 [Source:HGNC Symbol;Acc:12242] [ENST00000390359]	NA	-0.308695	4.94039	-2.15833	0.0622923	0.194405
A_19_P00325725	lincRNA:chr1:180929852-180942126_F	lincRNA:chr1:180929852-180942126_F	lincRNA:chr1:180929852-180942126 forward strand	NA	-0.319693	5.36353	-2.15828	0.0622972	0.194405
A_33_P3418798	MSANTD1	NM_001042690	Myb/SANT-like DNA-binding domain containing 1	345222	-0.308236	5.80103	-2.15826	0.0622989	0.194405
A_21_P0014058	MGST3	ENST00000461759	NA	4259	0.33387	4.86207	2.1582	0.0623045	0.194412
A_23_P204885	PCDH20	NM_022843	protocadherin 20	64881	-0.441446	6.50822	-2.15815	0.0623101	0.194419
A_21_P0014105	AC114730.3	ENST00000413820	NA	NA	0.311269	4.56524	2.15806	0.0623189	0.194435
A_23_P408930	OR7E5P	NR_027688	olfactory receptor, family 7, subfamily E, member 5 pseudogene	219445	0.30539	6.1858	2.15775	0.0623486	0.194504
A_23_P33154	STAU2	NM_014393	staufen double-stranded RNA binding protein 2	27067	-0.312466	9.20913	-2.15774	0.0623502	0.194504
A_23_P4036	TEX2	NM_018469	testis expressed 2	55852	0.318421	10.2779	2.1577	0.0623538	0.194504
A_33_P3381781	RPRD2	ENST00000369067	regulation of nuclear pre-mRNA domain containing 2	23248	0.329083	4.86513	2.15769	0.0623544	0.194504
A_23_P62647	SLAMF1	NM_003037	signaling lymphocytic activation molecule family member 1	6504	0.305428	5.03896	2.15736	0.0623867	0.194588
A_21_P0003289	XLOC_003181	TCONS_00007196	BROAD Institute lincRNA (XLOC_003181), lincRNA [TCONS_00007196]	NA	-0.305369	7.65228	-2.15733	0.0623899	0.194588
A_19_P00808574	lincRNA:chr12:46111658-46121558_F	lincRNA:chr12:46111658-46121558_F	lincRNA:chr12:46111658-46121558 forward strand	NA	-0.308731	5.33139	-2.15731	0.0623916	0.194588
A_33_P3348244	BRI3	NM_015379	brain protein I3	25798	-0.317727	13.3908	-2.15717	0.0624058	0.194622
A_21_P0013570	XLOC_l2_014814	TCONS_l2_00028759	BROAD Institute lincRNA (XLOC_l2_014814), lincRNA [TCONS_l2_00028759]	NA	-0.307451	4.88389	-2.15704	0.0624188	0.194652
A_23_P83939	SYAP1	NM_032796	synapse associated protein 1	94056	0.347713	11.7875	2.15678	0.0624434	0.194718
A_23_P64121	KIAA1549L	NM_012194	KIAA1549-like	25758	0.305238	4.97072	2.15665	0.0624565	0.194748
A_23_P213014	SLC2A9	NM_001001290	solute carrier family 2 (facilitated glucose transporter), member 9	56606	0.319795	6.2519	2.15648	0.0624732	0.194788
A_19_P00331179	lincRNA:chr15:42773808-42780958_F	lincRNA:chr15:42773808-42780958_F	lincRNA:chr15:42773808-42780958 forward strand	NA	-0.387671	5.09396	-2.15645	0.0624761	0.194788
A_33_P3316394	ZNF419	NM_001098491	zinc finger protein 419	79744	-0.306199	5.94753	-2.15627	0.062494	0.194833
A_32_P50431	ST13	NM_003932	suppression of tumorigenicity 13 (colon carcinoma) (Hsp70 interacting protein)	6767	-0.381916	6.19012	-2.15622	0.0624989	0.194838
A_21_P0000935	LINC01222	ENST00000427439	NA	NA	-0.351145	5.70415	-2.1561	0.0625106	0.194859
A_33_P3246920	CSMD2	ENST00000338325	CUB and Sushi multiple domains 2	114784	-0.307732	4.84599	-2.15608	0.0625125	0.194859
A_33_P3259153	TINCR	NR_027064	tissue differentiation-inducing non-protein coding RNA	257000	0.32096	4.96764	2.15597	0.0625235	0.194863
A_23_P380526	DPPA4	NM_018189	developmental pluripotency associated 4	55211	0.822808	5.03939	2.15596	0.0625247	0.194863
A_19_P00320902	LINC01108	ENST00000635227	NA	NA	-0.325791	4.29619	-2.15593	0.062527	0.194863
A_23_P85188	ARMCX5	NM_022838	armadillo repeat containing, X-linked 5	64860	-0.305153	10.5476	-2.15593	0.0625273	0.194863
A_24_P112160	UPK3B	NM_030570	uroplakin 3B	80761	0.577274	6.67608	2.15576	0.0625436	0.194903
A_33_P3354823	BTBD19	NM_001136537	BTB (POZ) domain containing 19	149478	0.350421	4.75945	2.15564	0.0625556	0.19493
A_21_P0007884	XLOC_010135	TCONS_00021370	BROAD Institute lincRNA (XLOC_010135), lincRNA [TCONS_00021370]	NA	0.307094	4.43703	2.15545	0.0625747	0.194979
A_33_P3383762	A_33_P3383762	A_33_P3383762	Unknown	NA	-0.329574	5.99421	-2.15534	0.0625847	0.194992
A_33_P3334743	RAPGEF2	NM_014247	Rap guanine nucleotide exchange factor (GEF) 2	9693	0.307361	6.79253	2.15533	0.0625857	0.194992
A_33_P3258056	PALM3	NM_001145028	paralemmin 3	342979	-0.306088	7.80672	-2.15521	0.0625981	0.19502
A_23_P60283	XPA	NM_000380	xeroderma pigmentosum, complementation group A	7507	-0.330384	10.1307	-2.15478	0.0626406	0.195142
A_33_P3307535	FAM230C	NR_027278	family with sequence similarity 230, member C	26080	0.337401	4.60991	2.15456	0.0626621	0.195198
A_33_P3339990	LOC100128429	AK123323	uncharacterized LOC100128429	100128429	-0.337537	5.20851	-2.1545	0.0626677	0.195205
A_19_P00322754	SNHG5	ENST00000433843	NA	387066	-0.335504	14.5403	-2.15435	0.0626823	0.195233
A_21_P0000184	ZNF790	NM_001242802	zinc finger protein 790	388536	-0.306929	5.72646	-2.15432	0.0626855	0.195233
A_33_P3216053	A_33_P3216053	A_33_P3216053	Unknown	NA	-0.305003	5.98527	-2.15431	0.0626868	0.195233
A_33_P3245858	LOC100131581	AK092544	uncharacterized LOC100131581	100131581	-0.3181	4.88823	-2.15425	0.0626927	0.195241
A_23_P3819	ZNF747	NM_023931	zinc finger protein 747	65988	-0.315766	6.6378	-2.15404	0.0627133	0.195287
A_21_P0007079	RP11-245J24.1	ENST00000436430	NA	NA	-0.323985	4.51753	-2.15403	0.0627144	0.195287
A_23_P141142	QRICH2	NM_032134	glutamine rich 2	84074	-0.30535	5.50024	-2.15394	0.0627229	0.195303
A_23_P69030	COL8A1	NM_001850	collagen, type VIII, alpha 1	1295	0.332741	4.70551	2.15377	0.0627391	0.195343
A_24_P65864	NSFL1C	NM_016143	NSFL1 (p97) cofactor (p47)	55968	0.305621	9.37023	2.15355	0.0627616	0.195393
A_33_P3276250	TMEM191C	ENST00000449424	NA	645426	0.307976	5.1203	2.15354	0.0627621	0.195393
A_33_P3353662	C9orf66	NM_152569	chromosome 9 open reading frame 66	157983	0.335015	5.04242	2.15343	0.0627727	0.195407
A_19_P00327623	lincRNA:chr4:76462801-76476026_R	lincRNA:chr4:76462801-76476026_R	lincRNA:chr4:76462801-76476026 reverse strand	NA	-0.314725	5.20985	-2.15343	0.0627733	0.195407
A_24_P180680	LAPTM4B	NM_018407	lysosomal protein transmembrane 4 beta	55353	0.310379	13.9325	2.15335	0.0627812	0.195421
A_24_P298737	AK090442	AK090442	Homo sapiens mRNA for FLJ00363 protein. [AK090442]	NA	-0.371775	6.67421	-2.15326	0.0627896	0.195422
A_23_P149975	FAM107B	NM_031453	family with sequence similarity 107, member B	83641	0.367734	13.5	2.15323	0.0627925	0.195422
A_21_P0002635	XLOC_001924	TCONS_00005049	BROAD Institute lincRNA (XLOC_001924), lincRNA [TCONS_00005049]	NA	-0.362136	4.65338	-2.15321	0.0627952	0.195422
A_19_P00316160	lincRNA:chr19:20236258-20237827_R	lincRNA:chr19:20236258-20237827_R	lincRNA:chr19:20236258-20237827 reverse strand	NA	-0.362136	4.65338	-2.15321	0.0627952	0.195422
A_33_P3398965	CALML4	NM_033429	calmodulin-like 4	91860	-0.465547	5.45891	-2.1531	0.0628057	0.195444
A_23_P20777	RBM18	NM_033117	RNA binding motif protein 18	92400	0.307035	11.0546	2.15306	0.0628099	0.195446
A_23_P217098	VPS13A	NM_033305	vacuolar protein sorting 13 homolog A (S. cerevisiae)	23230	-0.331023	10.6874	-2.15243	0.0628712	0.195627
A_23_P318396	CELF1	NM_198700	CUGBP, Elav-like family member 1	10658	0.307364	9.4041	2.15218	0.0628963	0.195694
A_23_P76218	DCD	NM_053283	dermcidin	117159	0.42586	5.10696	2.15214	0.0629007	0.195697
A_33_P3222788	HECTD2-AS1	NR_024467	HECTD2 antisense RNA 1	100188947	-0.38412	7.51522	-2.15206	0.0629081	0.195709
A_24_P522631	TMEM201	NM_001130924	transmembrane protein 201	199953	0.312881	9.93434	2.15199	0.062915	0.19572
A_23_P166993	EPHB1	NM_004441	EPH receptor B1	2047	0.336771	4.6452	2.15183	0.0629311	0.19576
A_33_P3303910	FAM53B	AK127323	family with sequence similarity 53, member B	9679	0.335149	4.61047	2.15148	0.0629653	0.195856
A_19_P00318503	lincRNA:chr18:36967212-37153620_R	lincRNA:chr18:36967212-37153620_R	lincRNA:chr18:36967212-37153620 reverse strand	NA	-0.388335	5.42962	-2.15138	0.0629758	0.195878
A_33_P3741678	LOC284926	CR624447	full-length cDNA clone CS0DB004YM09 of Neuroblastoma Cot 10-normalized of Homo sapiens (human) [CR624447]	284926	-0.622296	5.61565	-2.15114	0.0629991	0.19594
A_23_P67312	ZNF136	NM_003437	zinc finger protein 136	7695	-0.323085	7.74887	-2.15082	0.0630308	0.196027
A_21_P0007708	XLOC_010077	TCONS_00020784	BROAD Institute lincRNA (XLOC_010077), lincRNA [TCONS_00020784]	NA	-0.315129	4.82661	-2.15068	0.0630447	0.196038
A_21_P0012499	XLOC_l2_009867	BI761065	603043518F1 NIH_MGC_116 Homo sapiens cDNA clone IMAGE:5183932 5', mRNA sequence [BI761065]	NA	-0.309972	4.57291	-2.15066	0.0630466	0.196038
A_33_P3368303	A_33_P3368303	A_33_P3368303	Unknown	NA	-0.309972	4.57291	-2.15066	0.0630466	0.196038
A_21_P0009039	XLOC_011952	TCONS_00024668	BROAD Institute lincRNA (XLOC_011952), lincRNA [TCONS_00024668]	NA	-0.311307	5.22618	-2.15065	0.0630477	0.196038
A_23_P398172	FAM135A	NM_020819	family with sequence similarity 135, member A	57579	-0.304982	8.65109	-2.15034	0.0630784	0.196122
A_19_P00322975	lincRNA:chr20:37049312-37059741_F	lincRNA:chr20:37049312-37059741_F	lincRNA:chr20:37049312-37059741 forward strand	NA	-0.305608	5.4173	-2.15026	0.0630864	0.196133
A_21_P0012681	LINC00616	ENST00000505874	NA	641365	-0.324097	4.59103	-2.15023	0.0630888	0.196133
A_21_P0008394	RP11-1029J19.2	ENST00000553318	NA	NA	-0.465355	4.77164	-2.15013	0.0630995	0.196156
A_19_P00808397	lincRNA:chr2:113550079-113572454_F	lincRNA:chr2:113550079-113572454_F	lincRNA:chr2:113550079-113572454 forward strand	NA	-0.3252	4.90266	-2.14994	0.0631178	0.196202
A_19_P00807219	lincRNA:chr3:80797935-80808406_F	lincRNA:chr3:80797935-80808406_F	lincRNA:chr3:80797935-80808406 forward strand	NA	-0.317278	4.53921	-2.14987	0.0631251	0.196206
A_33_P3249354	SPDL1	NM_017785	spindle apparatus coiled-coil protein 1	54908	-0.337263	7.25532	-2.14984	0.063128	0.196206
A_24_P211565	C1QTNF6	NM_031910	C1q and tumor necrosis factor related protein 6	114904	0.319	7.06743	2.14981	0.0631308	0.196206
A_33_P3324974	A_33_P3324974	A_33_P3324974	Unknown	NA	0.307601	4.92529	2.14979	0.0631327	0.196206
A_19_P00807256	lincRNA:chr18:60182895-60189208_R	lincRNA:chr18:60182895-60189208_R	lincRNA:chr18:60182895-60189208 reverse strand	NA	-0.408819	5.19484	-2.14964	0.0631472	0.196241
A_33_P3319022	CLEC9A	NM_207345	C-type lectin domain family 9, member A	283420	0.308849	4.84956	2.14944	0.0631671	0.196292
A_24_P137461	CPN2	NM_001080513	carboxypeptidase N, polypeptide 2	1370	-0.329865	4.87268	-2.14932	0.0631796	0.196308
A_33_P3277527	LAMC3	NM_006059	laminin, gamma 3	10319	0.30971	4.65754	2.14924	0.0631874	0.196308
A_19_P00803752	lincRNA:chr7:131549760-131565160_F	lincRNA:chr7:131549760-131565160_F	lincRNA:chr7:131549760-131565160 forward strand	NA	-0.308286	5.58769	-2.14923	0.0631883	0.196308
A_24_P245358	ATP5A1	NM_001001937	ATP synthase, H+ transporting, mitochondrial F1 complex, alpha subunit 1, cardiac muscle	498	0.30438	15.1301	2.14921	0.06319	0.196308
A_33_P3409939	GNAT3	NM_001102386	guanine nucleotide binding protein, alpha transducing 3	346562	-0.319445	4.77238	-2.14919	0.0631919	0.196308
A_19_P00315662	lincRNA:chr3:156478565-156479234_R	lincRNA:chr3:156478565-156479234_R	lincRNA:chr3:156478565-156479234 reverse strand	NA	-0.377302	5.18036	-2.14916	0.0631949	0.196308
A_19_P00810004	lincRNA:chr2:203179905-203205780_F	lincRNA:chr2:203179905-203205780_F	lincRNA:chr2:203179905-203205780 forward strand	NA	-0.315748	5.85657	-2.14915	0.0631964	0.196308
A_24_P941441	GNA13	NM_006572	guanine nucleotide binding protein (G protein), alpha 13	10672	-0.329604	10.2617	-2.14899	0.0632123	0.196347
A_21_P0005072	XLOC_005888	TCONS_00012338	BROAD Institute lincRNA (XLOC_005888), lincRNA [TCONS_00012338]	NA	0.313036	4.41544	2.14893	0.0632183	0.196355
A_33_P3219517	AP003068.9	ENST00000528887	NA	NA	-0.308284	5.7024	-2.14888	0.0632233	0.19636
A_21_P0003792	XLOC_004144	TCONS_00008639	BROAD Institute lincRNA (XLOC_004144), lincRNA [TCONS_00008639]	NA	-0.53644	5.59038	-2.1488	0.0632314	0.196371
A_24_P125839	C21orf91	NM_017447	chromosome 21 open reading frame 91	54149	0.471925	7.53943	2.14869	0.0632414	0.196371
A_19_P00325041	lincRNA:chr21:44014781-44021030_R	lincRNA:chr21:44014781-44021030_R	lincRNA:chr21:44014781-44021030 reverse strand	NA	-0.330835	5.41208	-2.14868	0.0632427	0.196371
A_33_P3259705	SIGIRR	ENST00000382520	single immunoglobulin and toll-interleukin 1 receptor (TIR) domain [Source:HGNC Symbol;Acc:30575] [ENST00000382520]	59307	-0.31002	6.0466	-2.14862	0.0632484	0.196371
A_23_P380766	CDC42BPB	NM_006035	CDC42 binding protein kinase beta (DMPK-like)	9578	0.304543	12.5775	2.1486	0.0632507	0.196371
A_19_P00319317	lincRNA:chr15:58549646-58623578_F	lincRNA:chr15:58549646-58623578_F	lincRNA:chr15:58549646-58623578 forward strand	NA	-0.336457	7.59424	-2.1486	0.0632509	0.196371
A_21_P0010916	RP11-20F24.2	ENST00000436077	NA	NA	-0.308988	4.67881	-2.14854	0.0632563	0.196371
A_23_P257423	ALG14	NM_144988	ALG14, UDP-N-acetylglucosaminyltransferase subunit	199857	0.314175	9.93289	2.14853	0.0632574	0.196371
A_23_P386364	HDX	NM_144657	highly divergent homeobox	139324	-0.306492	6.00934	-2.14851	0.0632598	0.196371
A_33_P3273767	GJB7	ENST00000442973	NA	375519	0.346184	4.65036	2.1485	0.063261	0.196371
A_33_P3339256	AK126938	AK126938	Homo sapiens cDNA FLJ44991 fis, clone BRAWH3008867. [AK126938]	NA	-0.313721	4.95786	-2.14839	0.0632717	0.196393
A_24_P364236	NDUFC2	NM_004549	NADH dehydrogenase (ubiquinone) 1, subcomplex unknown, 2, 14.5kDa	4718	-0.325805	10.769	-2.14829	0.0632821	0.196412
A_21_P0005773	XLOC_006942	TCONS_00014875	BROAD Institute lincRNA (XLOC_006942), lincRNA [TCONS_00014875]	NA	0.304161	4.44661	2.14826	0.0632844	0.196412
A_23_P422794	NSMCE2	NM_173685	non-SMC element 2, MMS21 homolog (S. cerevisiae)	286053	-0.30825	9.80356	-2.14782	0.0633281	0.196537
A_19_P00808674	lincRNA:chr2:232366756-232372381_F	lincRNA:chr2:232366756-232372381_F	lincRNA:chr2:232366756-232372381 forward strand	NA	-0.30406	4.95751	-2.14778	0.0633327	0.19654
A_33_P3295523	RAC3	NM_005052	ras-related C3 botulinum toxin substrate 3 (rho family, small GTP binding protein Rac3)	5881	-0.311723	10.3169	-2.14767	0.0633427	0.196541
A_23_P132417	LSG1	NM_018385	large 60S subunit nuclear export GTPase 1	55341	0.321114	11.0905	2.14767	0.0633428	0.196541
A_24_P3005	SCN9A	NM_002977	sodium channel, voltage gated, type IX alpha subunit	6335	0.37911	4.65456	2.14766	0.0633444	0.196541
A_33_P3406702	A_33_P3406702	A_33_P3406702	Unknown	NA	0.306871	13.6967	2.1476	0.0633501	0.196541
A_21_P0014588	LOC100507196	XR_110412	PREDICTED: Homo sapiens hypothetical LOC100507196 (LOC100507196), miscRNA [XR_110412]	NA	0.305074	4.78052	2.1476	0.0633504	0.196541
A_23_P162106	MRPL48	NM_016055	mitochondrial ribosomal protein L48	51642	-0.309169	11.5907	-2.14756	0.0633541	0.196541
A_19_P00803902	lincRNA:chr10:3792600-3799750_F	lincRNA:chr10:3792600-3799750_F	lincRNA:chr10:3792600-3799750 forward strand	NA	-0.309412	4.6786	-2.14753	0.0633568	0.196541
A_33_P3211804	RUNX1	NM_001001890	runt-related transcription factor 1	861	0.304002	11.4679	2.14747	0.0633627	0.196548
A_33_P3308219	THC2715267	THC2715267	Unknown	NA	-0.409448	5.7484	-2.14736	0.063374	0.196572
A_21_P0007281	CTD-2523D13.2	ENST00000533253	NA	NA	0.304984	5.29212	2.14719	0.063391	0.196614
A_21_P0012821	XLOC_l2_011426	TCONS_l2_00022102	BROAD Institute lincRNA (XLOC_l2_011426), lincRNA [TCONS_l2_00022102]	NA	-0.433783	5.14015	-2.14709	0.0634004	0.196633
A_19_P00813004	lincRNA:chr16:85157274-85184499_R	lincRNA:chr16:85157274-85184499_R	lincRNA:chr16:85157274-85184499 reverse strand	NA	-0.304128	5.27233	-2.14696	0.0634141	0.196665
A_23_P126605	TMOD4	NM_013353	tropomodulin 4 (muscle)	29765	-0.304055	5.76936	-2.14691	0.0634193	0.19667
A_21_P0004651	TDRG1	ENST00000448559	NA	NA	-0.307089	5.01176	-2.14661	0.0634484	0.19675
A_23_P24751	TTC9C	NM_173810	tetratricopeptide repeat domain 9C	283237	-0.307624	10.7241	-2.14656	0.0634536	0.196756
A_19_P00807107	lincRNA:chr8:128976068-129037346_F	lincRNA:chr8:128976068-129037346_F	lincRNA:chr8:128976068-129037346 forward strand	NA	-0.373282	5.50119	-2.14648	0.0634616	0.19677
A_23_P162336	CNOT2	NM_014515	CCR4-NOT transcription complex, subunit 2	4848	-0.305341	11.8619	-2.14641	0.0634686	0.196772
A_23_P134601	WNT16	NM_057168	wingless-type MMTV integration site family, member 16	51384	0.308347	4.68377	2.1464	0.0634693	0.196772
A_23_P49254	HBQ1	NM_005331	hemoglobin, theta 1	3049	-0.368827	6.4672	-2.14625	0.0634848	0.19681
A_21_P0000758	LINC00888	ENST00000471496	NA	100505687	0.313043	8.81195	2.14615	0.0634949	0.19683
A_21_P0008553	PWRN1	ENST00000568045	NA	NA	0.304951	4.75883	2.1461	0.0634994	0.196834
A_24_P927325	C2CD3	NM_015531	C2 calcium-dependent domain containing 3	26005	0.324564	5.28003	2.14606	0.0635037	0.196835
A_24_P940620	CCDC57	BC040264	coiled-coil domain containing 57	284001	-0.314997	6.21323	-2.14603	0.0635068	0.196835
A_21_P0011587	ZNF385C	NM_001242704	zinc finger protein 385C	201181	-0.351583	6.3229	-2.14597	0.0635124	0.196842
A_23_P429581	TMEM67	NM_153704	transmembrane protein 67	91147	-0.318901	6.5465	-2.14578	0.0635317	0.196889
A_23_P330578	LRRC39	NM_144620	leucine rich repeat containing 39	127495	-0.304078	4.74913	-2.14574	0.0635357	0.196889
A_23_P427645	TLL1	NM_012464	tolloid-like 1	7092	0.305843	4.66116	2.14572	0.0635377	0.196889
A_19_P00807833	lincRNA:chr7:45983575-46089425_F	lincRNA:chr7:45983575-46089425_F	lincRNA:chr7:45983575-46089425 forward strand	NA	-0.31453	5.24646	-2.14551	0.0635586	0.196943
A_24_P148590	TACR1	NM_015727	tachykinin receptor 1	6869	-0.310317	4.53645	-2.14526	0.063583	0.197008
A_33_P3261640	LOC100134365	XR_112366	PREDICTED: Homo sapiens hypothetical LOC100134365 (LOC100134365), miscRNA [XR_112366]	NA	-0.313815	5.26262	-2.14519	0.0635905	0.19702
A_24_P10233	DAPK2	NM_014326	death-associated protein kinase 2	23604	-0.39391	5.55251	-2.14507	0.0636023	0.197046
A_19_P00809088	lincRNA:chr19:11762275-11767738_R	lincRNA:chr19:11762275-11767738_R	lincRNA:chr19:11762275-11767738 reverse strand	NA	-0.306728	5.12217	-2.14485	0.0636237	0.197102
A_23_P209519	DNAJB2	NM_001039550	DnaJ (Hsp40) homolog, subfamily B, member 2	3300	-0.30396	8.64501	-2.14466	0.0636434	0.197152
A_33_P3818787	RP11-333E13.4	ENST00000507914	NA	344967	0.35555	5.44025	2.14459	0.0636504	0.197163
A_21_P0004749	RP11-344J7.2	ENST00000451910	NA	NA	-0.318884	4.85331	-2.14455	0.0636542	0.197164
A_19_P00323437	lincRNA:chr7:55526931-55538319_R	lincRNA:chr7:55526931-55538319_R	lincRNA:chr7:55526931-55538319 reverse strand	NA	-0.304278	5.44228	-2.14437	0.0636723	0.1972
A_23_P64990	RAD52	NM_134424	RAD52 homolog (S. cerevisiae)	5893	0.303482	7.74227	2.14433	0.0636757	0.1972
A_33_P3267822	MICAL3	NM_001122731	microtubule associated monooxygenase, calponin and LIM domain containing 3	57553	0.314681	4.96567	2.14433	0.0636761	0.1972
A_19_P00808794	XLOC_l2_008221	TCONS_l2_00014842	BROAD Institute lincRNA (XLOC_l2_008221), lincRNA [TCONS_l2_00014842]	NA	0.305197	4.8031	2.14421	0.0636876	0.197218
A_33_P3240512	KCTD12	NM_138444	potassium channel tetramerization domain containing 12	115207	-0.325903	12.612	-2.14419	0.0636896	0.197218
A_23_P97442	TMEM222	NM_032125	transmembrane protein 222	84065	0.324109	10.2998	2.14417	0.063692	0.197218
A_19_P00811128	lincRNA:chr8:6516692-6533242_F	lincRNA:chr8:6516692-6533242_F	lincRNA:chr8:6516692-6533242 forward strand	NA	-0.304035	5.30925	-2.14412	0.0636969	0.197222
A_19_P00803756	lincRNA:chr20:1316700-1328400_R	lincRNA:chr20:1316700-1328400_R	lincRNA:chr20:1316700-1328400 reverse strand	NA	-0.377353	5.46404	-2.144	0.0637096	0.197251
A_19_P00315627	VLDLR-AS1	ENST00000416826	NA	NA	-0.344031	5.32918	-2.14395	0.063714	0.197254
A_33_P3391796	NOG	NM_005450	noggin	9241	0.38935	4.62878	2.14385	0.0637245	0.197276
A_23_P118300	FAHD1	NM_031208	fumarylacetoacetate hydrolase domain containing 1	81889	-0.303462	10.2784	-2.14376	0.0637333	0.197276
A_21_P0007365	XLOC_009480	TCONS_00019680	BROAD Institute lincRNA (XLOC_009480), lincRNA [TCONS_00019680]	NA	0.344494	4.8059	2.14375	0.0637341	0.197276
A_23_P70355	SERPINB6	NM_004568	serpin peptidase inhibitor, clade B (ovalbumin), member 6	5269	-0.315215	11.009	-2.14374	0.063735	0.197276
A_33_P3273802	A_33_P3273802	A_33_P3273802	Unknown	NA	-0.305209	4.73364	-2.14365	0.0637439	0.197293
A_33_P3364060	HR	NM_005144	hair growth associated	55806	-0.306774	8.54536	-2.14356	0.0637535	0.197312
A_21_P0000288	SNORD45B	NR_002748	small nucleolar RNA, C/D box 45B	26804	0.313739	6.62206	2.14338	0.0637707	0.197355
A_21_P0000252	SNORD68	NR_002450	small nucleolar RNA, C/D box 68	606500	0.32213	9.63406	2.14323	0.0637861	0.197392
A_23_P160787	PEX14	NM_004565	peroxisomal biogenesis factor 14	5195	0.316477	12.9897	2.14307	0.0638017	0.197419
A_24_P310616	SLC35A2	NM_001042498	solute carrier family 35 (UDP-galactose transporter), member A2	7355	0.360092	11.8754	2.14307	0.0638019	0.197419
A_33_P3308716	ENST00000390282	ENST00000390282	immunoglobulin lambda variable 4-69 [Source:HGNC Symbol;Acc:5921] [ENST00000390282]	NA	-0.322112	5.0607	-2.14299	0.0638101	0.197434
A_23_P32125	PMPCA	NM_015160	peptidase (mitochondrial processing) alpha	23203	0.303657	10.9748	2.14291	0.0638185	0.197447
A_24_P6467	DENND2C	NM_198459	DENN/MADD domain containing 2C	163259	0.365429	4.77434	2.14288	0.0638211	0.197447
A_23_P144311	POLR2B	NM_000938	polymerase (RNA) II (DNA directed) polypeptide B, 140kDa	5431	0.303929	11.3542	2.14271	0.0638386	0.197481
A_33_P3625172	FLJ37035	ENST00000423178	NA	399821	-0.322538	4.80324	-2.14266	0.0638431	0.197481
A_19_P00807773	lincRNA:chr7:32953000-32983675_F	lincRNA:chr7:32953000-32983675_F	lincRNA:chr7:32953000-32983675 forward strand	NA	-0.312687	5.00428	-2.14261	0.0638479	0.197481
A_33_P3287770	TELO2	NM_016111	telomere maintenance 2	9894	0.308369	11.788	2.1426	0.063849	0.197481
A_19_P00325695	lincRNA:chr14:23764510-23770183_R	lincRNA:chr14:23764510-23770183_R	lincRNA:chr14:23764510-23770183 reverse strand	NA	-0.304339	7.01028	-2.1426	0.0638494	0.197481
A_19_P00317287	LOC101929194	EF565118	uncharacterized LOC101929194	101929194	0.307319	4.94318	2.14251	0.0638585	0.19749
A_24_P32520	RNF214	NM_001077239	ring finger protein 214	257160	-0.320487	7.94855	-2.1425	0.0638593	0.19749
A_32_P190461	AK125099	AK125099	Homo sapiens cDNA FLJ43109 fis, clone CTONG2025516, moderately similar to Homo sapiens general transcription factor II, i (GTF2I). [AK125099]	NA	0.303341	5.85813	2.14223	0.0638865	0.197555
A_33_P3393200	SRRM4	NM_194286	serine/arginine repetitive matrix 4	84530	-0.315847	4.63669	-2.14222	0.063887	0.197555
A_33_P3273230	HORMAD1	NM_032132	HORMA domain containing 1	84072	0.305232	4.88136	2.14218	0.0638917	0.197559
A_23_P60742	MYLPF	NM_013292	myosin light chain, phosphorylatable, fast skeletal muscle	29895	0.329623	5.17296	2.14204	0.0639058	0.197581
A_21_P0014373	AC007228.11	ENST00000596587	NA	NA	-0.307903	4.80835	-2.142	0.0639098	0.197583
A_21_P0013114	LPAL2	AK125910	lipoprotein, Lp(a)-like 2, pseudogene	80350	0.377215	4.52955	2.14172	0.0639373	0.19765
A_24_P627503	LOC100653245	ENST00000390613	immunoglobulin heavy variable 3-30 [Source:HGNC Symbol;Acc:5591] [ENST00000390613]	NA	-0.360025	5.15146	-2.14169	0.0639406	0.19765
A_23_P216396	EXOSC2	NM_014285	exosome component 2	23404	-0.303515	7.80353	-2.14167	0.063942	0.19765
A_33_P3420695	A_33_P3420695	A_33_P3420695	Unknown	NA	-0.323362	6.0046	-2.14155	0.0639545	0.197678
A_21_P0007868	RP11-273B20.1	ENST00000544657	NA	NA	-0.316557	5.94933	-2.14127	0.0639824	0.197746
A_23_P30649	SPACA1	NM_030960	sperm acrosome associated 1	81833	-0.394309	5.30442	-2.14124	0.0639852	0.197746
A_21_P0004446	XLOC_005012	THC2785600	BROAD Institute lincRNA (XLOC_005012), lincRNA [TCONS_00010493]	NA	-0.310383	4.79897	-2.14123	0.0639869	0.197746
A_33_P3346966	SPAG16	NM_024532	sperm associated antigen 16	79582	-0.311425	4.99554	-2.14112	0.0639972	0.197768
A_24_P202558	SIPA1L3	NM_015073	signal-induced proliferation-associated 1 like 3	23094	0.315591	7.57127	2.14107	0.064003	0.197775
A_33_P3255924	ACCSL	NM_001031854	1-aminocyclopropane-1-carboxylate synthase homolog (Arabidopsis)(non-functional)-like	390110	-0.321136	5.10145	-2.14091	0.0640188	0.197813
A_33_P3321205	BEGAIN	NM_001159531	brain-enriched guanylate kinase-associated	57596	0.305402	6.19039	2.14078	0.0640317	0.197842
A_33_P3286754	SEC14L2	NM_033382	SEC14-like 2 (S. cerevisiae)	23541	0.303906	7.18235	2.1407	0.0640401	0.197848
A_21_P0009328	XLOC_012502	TCONS_00025685	BROAD Institute lincRNA (XLOC_012502), lincRNA [TCONS_00025685]	NA	-0.735033	4.88424	-2.14069	0.0640404	0.197848
A_21_P0007486	RP11-542B15.1	ENST00000400306	NA	NA	0.362495	4.46033	2.14064	0.0640462	0.197855
A_21_P0001694	XLOC_000303	DA347371	DA347371 BRSSN2 Homo sapiens cDNA clone BRSSN2008761 5', mRNA sequence [DA347371]	NA	0.30351	5.0903	2.14052	0.0640583	0.197879
A_19_P00808097	lincRNA:chr1:186466952-186494477_F	lincRNA:chr1:186466952-186494477_F	lincRNA:chr1:186466952-186494477 forward strand	NA	0.320261	4.54764	2.14049	0.0640609	0.197879
A_19_P00810691	AC005154.6	ENST00000454922	NA	NA	-0.314231	10.9706	-2.14045	0.0640653	0.197882
A_33_P3322949	PRR26	NR_027151	proline rich 26	414235	-0.312339	6.06174	-2.14037	0.0640734	0.197896
A_33_P3272823	MAG	NM_002361	myelin associated glycoprotein	4099	-0.310839	6.06957	-2.14027	0.0640828	0.197915
A_23_P141505	CLEC10A	NM_182906	C-type lectin domain family 10, member A	10462	-0.315548	5.43944	-2.14014	0.0640958	0.197931
A_23_P208482	CLEC4M	NM_001144904	C-type lectin domain family 4, member M	10332	-0.302925	5.70848	-2.1401	0.0640997	0.197931
A_19_P00806605	lincRNA:chr12:46826133-46974783_F	lincRNA:chr12:46826133-46974783_F	lincRNA:chr12:46826133-46974783 forward strand	NA	-0.304448	5.6408	-2.1401	0.0641006	0.197931
A_23_P106080	RNASE7	NM_032572	ribonuclease, RNase A family, 7	84659	0.35581	5.26743	2.14008	0.0641026	0.197931
A_19_P00805145	CTC-366B18.4	ENST00000606908	NA	NA	-0.310094	5.79431	-2.14005	0.0641056	0.197931
A_33_P3248072	SIRPB1	NM_001135844	signal-regulatory protein beta 1	10326	-0.302901	8.26984	-2.14001	0.0641087	0.197931
A_23_P258321	MRPS17	NM_015969	mitochondrial ribosomal protein S17	51373	-0.306781	12.4849	-2.13969	0.0641417	0.198022
A_24_P285480	MRPL33	NM_004891	mitochondrial ribosomal protein L33	9553	-0.844196	12.6183	-2.13961	0.064149	0.198034
A_23_P321466	PEX11G	NM_080662	peroxisomal biogenesis factor 11 gamma	92960	-0.324189	7.65833	-2.13949	0.0641614	0.198062
A_21_P0002319	LINC01117	ENST00000443670	NA	NA	-0.315094	4.62204	-2.13936	0.0641742	0.19809
A_19_P00327808	lincRNA:chr2:74212792-74262017_F	lincRNA:chr2:74212792-74262017_F	lincRNA:chr2:74212792-74262017 forward strand	NA	-0.332718	5.69018	-2.13927	0.0641835	0.198108
A_24_P6125	KCNJ4	NM_152868	potassium channel, inwardly rectifying subfamily J, member 4	3761	0.304171	4.95306	2.13886	0.0642255	0.198224
A_23_P325625	SCAI	NM_173690	suppressor of cancer cell invasion	286205	-0.303115	5.85806	-2.13883	0.064228	0.198224
A_21_P0000024	FLT1	NM_001160031	fms-related tyrosine kinase 1	2321	0.331811	4.85125	2.13872	0.0642391	0.198247
A_23_P118842	KRTAP1-5	NM_031957	keratin associated protein 1-5	83895	0.316267	4.82379	2.13867	0.0642442	0.198247
A_23_P134663	BAALC	NM_024812	brain and acute leukemia, cytoplasmic	79870	0.30271	4.54189	2.13865	0.0642462	0.198247
A_19_P00804575	lincRNA:chrX:102100797-102152594_R	lincRNA:chrX:102100797-102152594_R	lincRNA:chrX:102100797-102152594 reverse strand	NA	-0.308347	4.94117	-2.13862	0.0642491	0.198247
A_23_P145569	SLC22A1	NM_153187	solute carrier family 22 (organic cation transporter), member 1	6580	-0.321292	5.43284	-2.13835	0.0642764	0.198321
A_33_P3416291	C18orf63	NM_001174123	chromosome 18 open reading frame 63	644041	0.343608	4.57495	2.1382	0.0642911	0.198355
A_24_P213788	LEF1-AS1	NR_029373	LEF1 antisense RNA 1	641518	0.320089	4.65235	2.13815	0.064297	0.198363
A_24_P110914	TPT1-AS1	ENST00000379050	NA	100190939	-0.302791	8.69542	-2.13809	0.0643026	0.198369
A_33_P3261818	MDH1	NM_005917	malate dehydrogenase 1, NAD (soluble)	4190	0.306744	13.842	2.13789	0.0643233	0.198422
A_24_P213120	TRIM64	NM_001136486	tripartite motif containing 64	120146	0.898657	5.13046	2.13785	0.0643267	0.198422
A_33_P3240674	BRD3	NM_007371	bromodomain containing 3	8019	-0.312193	8.867	-2.13771	0.064341	0.198456
A_23_P133095	RAPGEF2	NM_014247	Rap guanine nucleotide exchange factor (GEF) 2	9693	0.314484	11.4047	2.13757	0.0643554	0.198489
A_23_P216655	TRIM14	NM_014788	tripartite motif containing 14	9830	0.352317	9.29729	2.13709	0.0644038	0.198628
A_23_P50504	FTL	NM_000146	ferritin, light polypeptide	2512	-0.303276	14.253	-2.13691	0.0644215	0.198672
A_23_P130435	LIM2	NM_030657	lens intrinsic membrane protein 2, 19kDa	3982	0.304177	5.09728	2.13682	0.064431	0.19869
A_23_P355517	SYNPO2L	NM_024875	synaptopodin 2-like	79933	0.30556	4.87731	2.13674	0.0644387	0.198704
A_21_P0009856	RP4-715N11.2	ENST00000437987	NA	NA	-0.74014	4.82083	-2.1366	0.0644533	0.198738
A_33_P3381836	SPINK14	NM_001001325	serine peptidase inhibitor, Kazal type 14 (putative)	408187	-0.302653	4.9209	-2.13652	0.0644609	0.198751
A_24_P366082	MICAL3	NM_015241	microtubule associated monooxygenase, calponin and LIM domain containing 3	57553	0.303364	8.03586	2.1363	0.0644836	0.19881
A_23_P322704	FAM177A1	NM_001079519	family with sequence similarity 177, member A1	283635	0.307585	11.2674	2.13616	0.0644974	0.198833
A_23_P429491	DDIAS	NM_145018	DNA damage-induced apoptosis suppressor	220042	0.303396	6.86043	2.13608	0.0645061	0.198833
A_21_P0007362	XLOC_009473	TCONS_00019665	BROAD Institute lincRNA (XLOC_009473), lincRNA [TCONS_00019665]	NA	-0.369986	4.64928	-2.13605	0.0645086	0.198833
A_21_P0013326	TOMM20	NM_014765	translocase of outer mitochondrial membrane 20 homolog (yeast)	9804	-0.303974	13.3368	-2.13604	0.0645096	0.198833
A_21_P0003154	LINC00882	ENST00000477210	NA	100302640	0.33233	5.25421	2.13603	0.0645108	0.198833
A_21_P0005475	XLOC_006376	BX100853	BX100853 NCI_CGAP_Pr28 Homo sapiens cDNA clone IMAGp998E195740, mRNA sequence [BX100853]	NA	-0.30277	4.92087	-2.13602	0.064512	0.198833
A_33_P3702364	SNX24	NM_014035	sorting nexin 24	28966	0.302779	11.0339	2.13593	0.0645205	0.198849
A_33_P3253707	LRR1	NM_152329	leucine rich repeat protein 1	122769	0.303013	9.06029	2.13565	0.0645498	0.198929
A_23_P385246	KCTD6	NM_153331	potassium channel tetramerization domain containing 6	200845	-0.398116	9.05747	-2.13557	0.0645574	0.198929
A_19_P00323728	lincRNA:chr12:46773508-46807947_R	lincRNA:chr12:46773508-46807947_R	lincRNA:chr12:46773508-46807947 reverse strand	NA	-0.307739	4.88545	-2.13553	0.0645619	0.198929
A_33_P3345673	MED15P9	BC036597	mediator complex subunit 15 pseudogene 9	285103	-0.30223	4.70984	-2.13552	0.0645629	0.198929
A_23_P83098	ALDH1A1	NM_000689	aldehyde dehydrogenase 1 family, member A1	216	-0.307479	14.2632	-2.13551	0.0645639	0.198929
A_32_P72181	RP11-244M2.1	ENST00000591469	NA	647946	-0.305603	5.05292	-2.13537	0.0645779	0.198951
A_19_P00800214	lincRNA:chr14:71148522-71171347_R	lincRNA:chr14:71148522-71171347_R	lincRNA:chr14:71148522-71171347 reverse strand	NA	-0.305603	5.05292	-2.13537	0.0645779	0.198951
A_33_P3290487	ZNF668	NM_001172668	zinc finger protein 668	79759	0.305648	11.0474	2.13523	0.0645914	0.198982
A_19_P00326958	lincRNA:chr3:131086935-131098735_F	lincRNA:chr3:131086935-131098735_F	lincRNA:chr3:131086935-131098735 forward strand	NA	-0.356048	7.29499	-2.13512	0.0646029	0.198993
A_21_P0014728	RP1-283K11.3	ENST00000412954	NA	NA	-0.303661	4.53901	-2.1351	0.0646055	0.198993
A_33_P3225128	A_33_P3225128	A_33_P3225128	Unknown	NA	-0.303661	4.53901	-2.1351	0.0646055	0.198993
A_23_P146417	TMEM245	NM_032012	transmembrane protein 245	23731	-0.325349	12.2661	-2.13497	0.0646183	0.199022
A_33_P3303355	ZCCHC18	ENST00000605784	NA	NA	-0.303336	7.96908	-2.13486	0.0646295	0.199045
A_23_P149476	EFCAB2	NM_032328	EF-hand calcium binding domain 2	84288	-0.335206	7.21284	-2.13481	0.0646344	0.199045
A_21_P0013847	RP13-216E22.4	ENST00000444482	NA	NA	0.308464	5.04322	2.13479	0.0646368	0.199045
A_21_P0003076	XLOC_002960	TCONS_00006344	BROAD Institute lincRNA (XLOC_002960), lincRNA [TCONS_00006344]	NA	-0.308854	4.75843	-2.13475	0.0646403	0.199045
A_21_P0010185	AP000472.3	ENST00000452500	NA	NA	-0.309667	4.93344	-2.13472	0.0646431	0.199045
A_21_P0007588	XLOC_009812	TCONS_00020481	BROAD Institute lincRNA (XLOC_009812), lincRNA [TCONS_00020481]	NA	-0.598796	4.94137	-2.13463	0.0646522	0.199062
A_24_P12059	GYPA	NM_002099	glycophorin A (MNS blood group)	2993	-0.302559	4.69466	-2.13459	0.0646566	0.199065
A_21_P0004251	XLOC_004381	TCONS_00010682	BROAD Institute lincRNA (XLOC_004381), lincRNA [TCONS_00010682]	NA	-0.420955	4.53349	-2.13454	0.0646617	0.19907
A_33_P3308626	MON1B	NM_014940	MON1 secretory trafficking family member B	22879	-0.303347	12.0518	-2.13439	0.0646771	0.199098
A_23_P148513	GNG5	NM_005274	guanine nucleotide binding protein (G protein), gamma 5	2787	-0.308729	13.0092	-2.13438	0.0646777	0.199098
A_19_P00806055	lincRNA:chr6:3908865-3909288_F	lincRNA:chr6:3908865-3909288_F	lincRNA:chr6:3908865-3909288 forward strand	NA	-0.353447	5.40267	-2.13435	0.0646816	0.199099
A_21_P0007714	XLOC_010103	TCONS_00020814	BROAD Institute lincRNA (XLOC_010103), lincRNA [TCONS_00020814]	NA	0.451487	5.02582	2.13431	0.0646853	0.1991
A_21_P0000900	STARD4-AS1	ENST00000500779	NA	100505678	0.349107	4.59358	2.13425	0.064691	0.199107
A_33_P3238785	FMR1-AS1	ENST00000598667	NA	100126270	-0.674625	5.21205	-2.13421	0.0646955	0.19911
A_19_P00808017	lincRNA:chrX:130821994-130986444_F	lincRNA:chrX:130821994-130986444_F	lincRNA:chrX:130821994-130986444 forward strand	NA	0.311513	4.85635	2.13402	0.0647145	0.199158
A_21_P0000326	SNORA38	ENST00000363946	NA	677820	0.302452	5.22561	2.13388	0.0647289	0.199186
A_21_P0010914	RP11-393K12.2	ENST00000420049	NA	NA	-0.316502	4.72851	-2.13386	0.0647305	0.199186
A_24_P41042	RITA1	NM_032848	RBPJ interacting and tubulin associated 1	84934	0.338884	8.83801	2.13379	0.064738	0.199196
A_33_P3313075	A_33_P3313075	A_33_P3313075	Unknown	NA	0.36464	4.9064	2.13376	0.0647407	0.199196
A_21_P0013031	XLOC_l2_012661	TCONS_l2_00024354	BROAD Institute lincRNA (XLOC_l2_012661), lincRNA [TCONS_l2_00024354]	NA	0.549239	4.64861	2.13371	0.0647464	0.199202
A_33_P3417745	IQGAP1	NM_003870	IQ motif containing GTPase activating protein 1	8826	-0.30855	14.4151	-2.13364	0.0647532	0.199213
A_21_P0009127	XLOC_011976	TCONS_00025033	BROAD Institute lincRNA (XLOC_011976), lincRNA [TCONS_00025033]	NA	0.301975	4.38797	2.13355	0.0647621	0.199225
A_33_P3358163	NPAP1	NM_018958	nuclear pore associated protein 1	23742	0.327973	5.3466	2.13353	0.0647648	0.199225
A_19_P00320414	lincRNA:chr1:150587016-150587428_R	lincRNA:chr1:150587016-150587428_R	lincRNA:chr1:150587016-150587428 reverse strand	NA	-0.319545	5.73284	-2.1335	0.0647675	0.199225
A_33_P3291816	CLDN22	NM_001111319	claudin 22	53842	0.307581	5.65287	2.13336	0.0647816	0.199253
A_33_P3268234	KRT39	NM_213656	keratin 39, type I	390792	0.330143	6.05233	2.13334	0.064784	0.199253
A_19_P00321553	lincRNA:chr17:73598283-73601519_F	lincRNA:chr17:73598283-73601519_F	lincRNA:chr17:73598283-73601519 forward strand	NA	-0.311444	5.45371	-2.13327	0.0647904	0.199253
A_21_P0013579	LOC100132352	AK311167	FSHD region gene 1 pseudogene	100132352	-0.304257	6.70258	-2.13325	0.0647931	0.199253
A_23_P403955	TARDBP	NM_007375	TAR DNA binding protein	23435	-0.303937	7.06824	-2.13324	0.0647941	0.199253
A_21_P0011370	GOLGA8A	NR_027409	golgin A8 family, member A	23015	0.370964	7.81584	2.13308	0.0648097	0.199291
A_33_P3240249	RP11-311F12.1	ENST00000577087	NA	100129125	-0.307019	4.60254	-2.13301	0.0648171	0.199302
A_23_P154330	TXNDC9	NM_005783	thioredoxin domain containing 9	10190	0.303115	11.8017	2.13288	0.0648302	0.199332
A_19_P00811677	lincRNA:chr6:107214007-107223757_F	lincRNA:chr6:107214007-107223757_F	lincRNA:chr6:107214007-107223757 forward strand	NA	-0.329134	5.19196	-2.13279	0.0648397	0.199351
A_33_P3252279	A_33_P3252279	A_33_P3252279	Unknown	NA	-0.560984	4.96628	-2.13252	0.0648666	0.199412
A_19_P00813229	lincRNA:chr1:112004552-112015377_F	lincRNA:chr1:112004552-112015377_F	lincRNA:chr1:112004552-112015377 forward strand	NA	-0.350671	5.82377	-2.13252	0.0648668	0.199412
A_21_P0011339	XLOC_l2_004772	TCONS_l2_00008799	BROAD Institute lincRNA (XLOC_l2_004772), lincRNA [TCONS_l2_00008799]	NA	-0.302365	5.07274	-2.1324	0.0648794	0.199435
A_21_P0007841	RP11-560G2.1	ENST00000548779	NA	NA	-0.306371	4.95866	-2.13233	0.0648863	0.199435
A_21_P0002765	RP11-768G7.3	ENST00000482766	NA	NA	-0.304636	4.41992	-2.13232	0.0648874	0.199435
A_33_P3246863	PRMT7	ENST00000565356	NA	NA	-0.322731	6.65434	-2.13231	0.0648881	0.199435
A_21_P0006809	RP11-526P5.2	ENST00000438753	NA	NA	-0.308392	4.68014	-2.13205	0.0649148	0.199507
A_33_P3317282	NUS1	NM_138459	nuclear undecaprenyl pyrophosphate synthase 1 homolog (S. cerevisiae)	116150	-0.301721	8.54425	-2.1318	0.0649408	0.199576
A_23_P44781	CDKAL1	NM_017774	CDK5 regulatory subunit associated protein 1-like 1	54901	-0.383777	7.56035	-2.13174	0.064946	0.199581
A_33_P3275235	AKT1	NM_005163	v-akt murine thymoma viral oncogene homolog 1	207	-0.314277	11.2331	-2.13146	0.0649754	0.199661
A_33_P3247342	ANO7	NM_001001666	anoctamin 7	50636	-0.307235	5.66336	-2.13123	0.0649981	0.19972
A_33_P3252889	PHF12	NM_020889	PHD finger protein 12	57649	-0.34926	5.80698	-2.13117	0.0650044	0.199729
A_19_P00808419	lincRNA:chr6:105150782-105175032_R	lincRNA:chr6:105150782-105175032_R	lincRNA:chr6:105150782-105175032 reverse strand	NA	-0.347786	4.59182	-2.13109	0.0650125	0.199731
A_19_P00327635	lincRNA:chrX:115005722-115029431_F	lincRNA:chrX:115005722-115029431_F	lincRNA:chrX:115005722-115029431 forward strand	NA	-0.311912	5.43586	-2.13108	0.0650133	0.199731
A_33_P3277808	A_33_P3277808	A_33_P3277808	Unknown	NA	-0.316425	5.12098	-2.13106	0.0650155	0.199731
A_33_P3234859	UTRN	NM_007124	utrophin	7402	0.310215	6.18678	2.13082	0.0650403	0.199789
A_21_P0000151	ASB11	NM_080873	ankyrin repeat and SOCS box containing 11, E3 ubiquitin protein ligase	140456	0.301748	4.50747	2.13081	0.0650415	0.199789
A_21_P0000258	SNORD26	NR_002564	small nucleolar RNA, C/D box 26	9302	0.307678	11.5921	2.13071	0.0650519	0.19981
A_23_P112512	SLC25A51	NM_033412	solute carrier family 25, member 51	92014	0.397239	7.70797	2.13056	0.0650668	0.199845
A_19_P00802795	lincRNA:chr7:24816750-24828900_F	lincRNA:chr7:24816750-24828900_F	lincRNA:chr7:24816750-24828900 forward strand	NA	-0.307853	5.34479	-2.13027	0.0650964	0.199925
A_23_P159237	GPR20	NM_005293	G protein-coupled receptor 20	2843	0.333343	5.43984	2.13021	0.0651023	0.199933
A_21_P0000943	XLOC_000034	ENST00000438791	oj96h09.s1 Soares_NFL_T_GBC_S1 Homo sapiens cDNA clone IMAGE:1506209 3', mRNA sequence [AA905451]	NA	-0.325509	4.84123	-2.12997	0.0651272	0.199999
A_23_P152024	CSK	NM_004383	c-src tyrosine kinase	1445	-0.327942	8.73979	-2.1298	0.0651446	0.200032
A_21_P0000316	SNORA20	ENST00000384662	NA	677806	0.338979	6.57159	2.12979	0.0651451	0.200032
A_33_P3260317	NR6A1	NM_033334	nuclear receptor subfamily 6, group A, member 1	2649	0.306048	5.47602	2.12972	0.0651522	0.200043
A_21_P0007121	XLOC_008993	TCONS_00019053	BROAD Institute lincRNA (XLOC_008993), lincRNA [TCONS_00019053]	NA	0.302451	4.54264	2.12943	0.0651819	0.200124
A_33_P3331220	ENST00000390617	ENST00000390617	immunoglobulin heavy variable 3-35 (non-functional) [Source:HGNC Symbol;Acc:5598] [ENST00000390617]	NA	-0.398684	4.81578	-2.12929	0.0651961	0.200146
A_23_P93562	SESN1	NM_014454	sestrin 1	27244	0.303767	9.6428	2.12929	0.0651962	0.200146
A_33_P3386506	NFKBIL1	NM_001144961	nuclear factor of kappa light polypeptide gene enhancer in B-cells inhibitor-like 1	4795	-0.31162	14.6224	-2.12908	0.0652181	0.200195
A_33_P3217998	AKR7L	NR_040288	aldo-keto reductase family 7-like (gene/pseudogene)	246181	-0.308994	12.8049	-2.12907	0.0652192	0.200195
A_21_P0005619	RP11-378A12.1	ENST00000612422	NA	101927815	-0.302507	4.81636	-2.12899	0.0652277	0.200211
A_23_P72025	SLC25A20	NM_000387	solute carrier family 25 (carnitine/acylcarnitine translocase), member 20	788	0.317077	9.12958	2.12883	0.0652438	0.200245
A_33_P3240115	2008-09-01	NM_001098811	septin 8	23176	-0.303823	6.29338	-2.12879	0.0652482	0.200245
A_21_P0001285	XLOC_000147	TCONS_00000894	BROAD Institute lincRNA (XLOC_000147), lincRNA [TCONS_00000894]	NA	0.670009	4.98073	2.12878	0.0652492	0.200245
A_33_P3391778	RALYL	NM_173848	RALY RNA binding protein-like	138046	-0.31235	4.78532	-2.12872	0.0652551	0.200252
A_23_P46725	EPC1	NM_025209	enhancer of polycomb homolog 1 (Drosophila)	80314	-0.320366	8.96571	-2.1283	0.065298	0.200373
A_21_P0006251	XLOC_007641	TCONS_00016266	BROAD Institute lincRNA (XLOC_007641), lincRNA [TCONS_00016266]	NA	-0.306216	4.7194	-2.12819	0.0653093	0.200397
A_21_P0005187	XLOC_005944	TCONS_00012836	BROAD Institute lincRNA (XLOC_005944), lincRNA [TCONS_00012836]	NA	-0.301187	5.67459	-2.12796	0.0653323	0.20045
A_33_P3417222	CD72	ENST00000378430	CD72 molecule	971	-0.33249	12.9477	-2.12795	0.0653337	0.20045
A_24_P239017	UBE2MP1	NR_002837	ubiquitin-conjugating enzyme E2M pseudogene 1	606551	0.340808	9.55362	2.12789	0.0653397	0.200458
A_23_P81825	GUCA1B	NM_002098	guanylate cyclase activator 1B (retina)	2979	0.329467	5.03328	2.12779	0.0653505	0.20048
A_23_P418015	MAPRE2	NM_014268	microtubule-associated protein, RP/EB family, member 2	10982	-0.305749	11.0589	-2.12769	0.0653607	0.20049
A_24_P320103	MECOM	NM_004991	MDS1 and EVI1 complex locus	2122	-0.303251	6.01052	-2.12769	0.0653607	0.20049
A_23_P153084	RALBP1	NM_006788	ralA binding protein 1	10928	0.30328	8.9457	2.1273	0.0654001	0.200589
A_33_P3413325	KCNMA1	CR627384	potassium channel, calcium activated large conductance subfamily M alpha, member 1	3778	-0.301119	4.73843	-2.12728	0.0654027	0.200589
A_24_P270814	CRK	NM_016823	v-crk avian sarcoma virus CT10 oncogene homolog	1398	0.320329	9.44694	2.12727	0.0654032	0.200589
A_21_P0013054	XLOC_l2_012844	TCONS_l2_00024561	BROAD Institute lincRNA (XLOC_l2_012844), lincRNA [TCONS_l2_00024561]	NA	-0.339191	4.62501	-2.12714	0.0654173	0.200621
A_23_P59602	MIOS	NM_019005	missing oocyte, meiosis regulator, homolog (Drosophila)	54468	-0.338664	10.5385	-2.12704	0.0654273	0.200641
A_33_P3357087	MPV17	NM_002437	MpV17 mitochondrial inner membrane protein	4358	-0.317347	12.7953	-2.12697	0.0654338	0.20065
A_19_P00327091	lincRNA:chr7:79083614-79104439_R	lincRNA:chr7:79083614-79104439_R	lincRNA:chr7:79083614-79104439 reverse strand	NA	-0.314676	4.96974	-2.12675	0.0654572	0.200711
A_24_P195794	RP5-867C24.1	ENST00000488906	NA	NA	-0.313066	15.4175	-2.12651	0.0654813	0.200774
A_21_P0014816	CTC-459F4.3	ENST00000587188	NA	NA	0.302214	6.65791	2.12619	0.0655147	0.200866
A_19_P00808842	lincRNA:chr8:67600521-67605596_F	lincRNA:chr8:67600521-67605596_F	lincRNA:chr8:67600521-67605596 forward strand	NA	-0.752887	5.34774	-2.12609	0.065525	0.200887
A_23_P258018	MYL5	NM_002477	myosin, light chain 5, regulatory	4636	-0.321611	9.97965	-2.126	0.0655341	0.200904
A_23_P384517	GYG1	NM_004130	glycogenin 1	2992	0.312453	11.0964	2.12584	0.0655501	0.200931
A_19_P00320077	C5orf63	NM_001164479	chromosome 5 open reading frame 63	401207	-0.301384	5.22055	-2.12582	0.0655526	0.200931
A_33_P3404759	A_33_P3404759	A_33_P3404759	Unknown	NA	0.306796	5.15628	2.12581	0.0655534	0.200931
A_33_P3792489	BM686390	BM686390	UI-E-CR0-adm-a-05-0-UI.r1 UI-E-CR0 Homo sapiens cDNA clone UI-E-CR0-adm-a-05-0-UI 5', mRNA sequence [BM686390]	NA	-0.307073	5.12553	-2.12577	0.0655575	0.200933
A_21_P0002499	XLOC_002302	TCONS_00005248	BROAD Institute lincRNA (XLOC_002302), lincRNA [TCONS_00005248]	NA	-0.304447	4.67028	-2.12569	0.0655656	0.200944
A_23_P257834	ALB	NM_000477	albumin	213	0.310876	4.82232	2.12567	0.0655683	0.200944
A_19_P00324554	lincRNA:chr1:54583637-54593837_F	lincRNA:chr1:54583637-54593837_F	lincRNA:chr1:54583637-54593837 forward strand	NA	-0.313299	6.05533	-2.12557	0.0655784	0.200963
A_33_P3222549	RP11-146I2.1	ENST00000437648	NA	NA	-0.305669	4.56749	-2.12554	0.0655815	0.200963
A_24_P392958	TBC1D20	NM_144628	TBC1 domain family, member 20	128637	-0.309537	8.72074	-2.12547	0.0655888	0.200971
A_33_P3733417	DRD2	NM_000795	dopamine receptor D2	1813	-0.322296	5.45603	-2.12542	0.065593	0.200971
A_19_P00316934	LINC01606	ENST00000519241	NA	NA	-0.333681	5.03672	-2.12541	0.0655947	0.200971
A_33_P3220857	C9orf64	ENST00000376340	chromosome 9 open reading frame 64	84267	-0.388595	5.67237	-2.12533	0.0656025	0.200985
A_23_P16116	RAB4B	NM_016154	RAB4B, member RAS oncogene family	53916	0.303766	9.31095	2.12522	0.0656137	0.201008
A_33_P3243168	MZF1	NM_198055	myeloid zinc finger 1	7593	0.30864	11.7885	2.12509	0.0656271	0.201039
A_19_P00327616	lincRNA:chr1:232259827-232325427_F	lincRNA:chr1:232259827-232325427_F	lincRNA:chr1:232259827-232325427 forward strand	NA	-0.300915	6.47058	-2.125	0.0656368	0.201057
A_32_P159192	ENST00000390247	ENST00000390247	immunoglobulin kappa variable 3-7 (non-functional) [Source:HGNC Symbol;Acc:5821] [ENST00000390247]	NA	-0.305556	6.05209	-2.12497	0.0656399	0.201057
A_23_P79134	PLEKHF1	NM_024310	pleckstrin homology domain containing, family F (with FYVE domain) member 1	79156	0.30244	7.84599	2.12489	0.0656483	0.201062
A_33_P3357416	PRSS29P	ENST00000568091	NA	123787	-0.316603	4.85121	-2.12488	0.0656487	0.201062
A_33_P3424882	A_33_P3424882	A_33_P3424882	Unknown	NA	-0.301992	4.91541	-2.12468	0.0656696	0.201115
A_33_P3318564	BVES-AS1	ENST00000369120	NA	NA	-0.365348	6.31693	-2.12458	0.06568	0.201126
A_19_P00321466	LOC100294145	NR_037177	uncharacterized LOC100294145	100294145	-0.313005	8.40602	-2.12458	0.0656803	0.201126
A_19_P00810560	lincRNA:chr11:27184024-27248099_F	lincRNA:chr11:27184024-27248099_F	lincRNA:chr11:27184024-27248099 forward strand	NA	-0.314073	5.1668	-2.12436	0.0657031	0.201176
A_19_P00807545	CRYBB2P1	ENST00000609513	NA	NA	-0.306296	4.95662	-2.12435	0.0657034	0.201176
A_33_P3392052	C5orf46	NM_206966	chromosome 5 open reading frame 46	389336	0.302123	4.5757	2.12408	0.065732	0.201253
A_21_P0008563	AC105339.1	ENST00000440479	NA	NA	-0.336484	4.63273	-2.12389	0.0657513	0.201301
A_23_P94174	MRPL15	NM_014175	mitochondrial ribosomal protein L15	29088	-0.315095	11.9009	-2.12367	0.0657737	0.201355
A_33_P3236297	SLCO1A2	NM_134431	solute carrier organic anion transporter family, member 1A2	6579	-0.318256	4.46217	-2.12365	0.065776	0.201355
A_21_P0000994	RP4-665J23.2	ENST00000425185	NA	NA	-0.300785	4.55825	-2.1234	0.0658014	0.201422
A_19_P00800990	lincRNA:chr2:133030255-133039255_R	lincRNA:chr2:133030255-133039255_R	lincRNA:chr2:133030255-133039255 reverse strand	NA	-0.308302	5.06354	-2.12328	0.0658139	0.201449
A_19_P00322977	LINC-PINT	ENST00000429901	NA	378805	0.347646	6.19237	2.12321	0.0658211	0.201461
A_24_P89891	TRAF1	NM_005658	TNF receptor-associated factor 1	7185	0.304576	5.67041	2.12288	0.0658557	0.201556
A_19_P00801490	RP11-44F21.5	ENST00000567197	NA	NA	-0.305457	7.11987	-2.12281	0.0658624	0.201566
A_33_P3303469	A_33_P3303469	A_33_P3303469	Unknown	NA	-0.303167	6.44087	-2.12264	0.0658804	0.20161
A_24_P38572	NOL6	NM_022917	nucleolar protein 6 (RNA-associated)	65083	-0.300475	7.52534	-2.12258	0.0658868	0.201619
A_23_P170857	IL1RAP	NM_002182	interleukin 1 receptor accessory protein	3556	-0.300671	8.80585	-2.12227	0.0659187	0.201706
A_21_P0001902	XLOC_001625	ENST00000455309	PREDICTED: Homo sapiens hypothetical LOC100507286 (LOC100507286), miscRNA [XR_109951]	NA	0.301317	4.98397	2.12212	0.0659335	0.20174
A_23_P83751	C11orf63	NM_024806	chromosome 11 open reading frame 63	79864	0.305541	5.79817	2.12192	0.0659542	0.201785
A_21_P0008136	LINC00426	ENST00000429808	NA	NA	0.318918	4.53222	2.12188	0.0659587	0.201785
A_23_P336198	GLCCI1	NM_138426	glucocorticoid induced 1	113263	0.300517	8.55025	2.12188	0.0659588	0.201785
A_33_P3295071	RP11-622C24.1	ENST00000604293	NA	NA	-0.309261	4.75864	-2.12185	0.0659621	0.201785
A_19_P00323254	lincRNA:chr8:128045018-128055593_F	lincRNA:chr8:128045018-128055593_F	lincRNA:chr8:128045018-128055593 forward strand	NA	-0.448358	5.82357	-2.12175	0.0659721	0.201799
A_19_P00320218	LINC01237	ENST00000415434	NA	NA	-0.30366	7.27128	-2.12173	0.0659739	0.201799
A_21_P0003494	AC107399.2	ENST00000416680	NA	NA	-0.30395	4.39262	-2.12166	0.0659818	0.201812
A_32_P205944	RGPD5	NM_005054	RANBP2-like and GRIP domain containing 5	84220	0.307469	9.42113	2.12155	0.0659924	0.201834
A_33_P3356245	ZNF416	NM_017879	zinc finger protein 416	55659	-0.305786	6.41333	-2.12148	0.0660002	0.201847
A_23_P102258	MRPL53	NM_053050	mitochondrial ribosomal protein L53	116540	-0.300492	13.8095	-2.12141	0.0660071	0.201858
A_33_P3339441	LINC01346	ENST00000456897	NA	NA	-0.314814	4.83658	-2.12131	0.066018	0.201867
A_24_P117323	KLHL22	NM_032775	kelch-like family member 22	84861	-0.313968	7.54293	-2.12129	0.0660199	0.201867
A_23_P218706	ZNF343	NM_024325	zinc finger protein 343	79175	-0.301746	7.44929	-2.12128	0.0660207	0.201867
A_19_P00803089	lincRNA:chr8:123111219-123176069_R	lincRNA:chr8:123111219-123176069_R	lincRNA:chr8:123111219-123176069 reverse strand	NA	-0.311028	5.15636	-2.12114	0.0660353	0.201901
A_33_P3303245	KIT	NM_001093772	v-kit Hardy-Zuckerman 4 feline sarcoma viral oncogene homolog	3815	-0.315666	5.2291	-2.12099	0.0660505	0.201937
A_24_P52293	OR2A25	NM_001004488	olfactory receptor, family 2, subfamily A, member 25	392138	-0.608574	4.97351	-2.12091	0.0660592	0.201953
A_24_P101101	A_24_P101101	A_24_P101101	Unknown	NA	-0.310029	13.2677	-2.12053	0.0660988	0.202056
A_19_P00807731	lincRNA:chr6:56922016-56934628_R	lincRNA:chr6:56922016-56934628_R	lincRNA:chr6:56922016-56934628 reverse strand	NA	-0.385412	5.46397	-2.12051	0.0661003	0.202056
A_33_P3271350	IKBKAP	NM_003640	inhibitor of kappa light polypeptide gene enhancer in B-cells, kinase complex-associated protein	8518	0.306215	7.04093	2.12044	0.0661078	0.202069
A_33_P3323188	LOC728743	NR_027237	zinc finger protein pseudogene	728743	0.301597	8.5642	2.1202	0.0661329	0.202135
A_33_P3277096	ENST00000383417	ENST00000383417	Lymphocyte antigen 6 complex, locus G6ELymphocyte antigen 6 complex, locus G6E, isoform CRA_aUncharacterized protein [Source:UniProtKB/TrEMBL;Acc:A2ABS3] [ENST00000383417]	NA	-0.300051	5.42575	-2.12012	0.0661414	0.20214
A_33_P3417474	AY338954	AY338954	Homo sapiens prostate-specific P775P mRNA sequence. [AY338954]	NA	0.309475	4.44927	2.12011	0.0661417	0.20214
A_33_P3747204	RP11-290F5.2	ENST00000511465	NA	728175	-0.626895	4.91745	-2.12	0.0661538	0.202166
A_19_P00810358	lincRNA:chr17:54898751-54910251_R	lincRNA:chr17:54898751-54910251_R	lincRNA:chr17:54898751-54910251 reverse strand	NA	-0.30213	5.60804	-2.1199	0.0661635	0.202185
A_23_P408095	DSTN	NM_001011546	destrin (actin depolymerizing factor)	11034	-0.302774	15.3249	-2.11969	0.0661853	0.202241
A_23_P147984	TRIP12	NM_004238	thyroid hormone receptor interactor 12	9320	0.306831	12.516	2.11963	0.0661914	0.202241
A_33_P3324651	RBM39	NM_001242600	RNA binding motif protein 39	9584	-0.302161	12.5383	-2.11962	0.0661925	0.202241
A_21_P0008294	RP11-47I22.2	ENST00000508827	NA	101927780	0.317895	4.73119	2.11951	0.0662046	0.202258
A_33_P3302423	TNRC6C	NM_001142640	trinucleotide repeat containing 6C	57690	-0.301992	5.91893	-2.1195	0.066205	0.202258
A_23_P134935	DUSP4	NM_001394	dual specificity phosphatase 4	1846	0.34271	11.3866	2.11938	0.0662181	0.202287
A_21_P0013353	XLOC_l2_014048	TCONS_l2_00026958	BROAD Institute lincRNA (XLOC_l2_014048), lincRNA [TCONS_l2_00026958]	NA	-0.303614	5.1792	-2.11931	0.066225	0.202298
A_19_P00801581	lincRNA:chr17:53248801-53260776_R	lincRNA:chr17:53248801-53260776_R	lincRNA:chr17:53248801-53260776 reverse strand	NA	-0.300215	4.76499	-2.11924	0.0662318	0.202308
A_33_P3379916	GLS	NM_014905	glutaminase	2744	0.313689	9.37587	2.11829	0.0663311	0.2026
A_21_P0002333	XLOC_001787	TCONS_00003973	BROAD Institute lincRNA (XLOC_001787), lincRNA [TCONS_00003973]	NA	-0.299815	5.19663	-2.11819	0.0663415	0.202621
A_23_P46309	RCC1	NM_001048199	regulator of chromosome condensation 1	1104	-0.308176	8.73935	-2.11803	0.0663583	0.202662
A_21_P0007081	XLOC_008636	TCONS_00018828	BROAD Institute lincRNA (XLOC_008636), lincRNA [TCONS_00018828]	NA	0.471194	4.77597	2.1176	0.0664032	0.202777
A_23_P16415	LRP3	NM_002333	low density lipoprotein receptor-related protein 3	4037	-0.31707	11.1567	-2.11757	0.0664063	0.202777
A_19_P00329096	lincRNA:chr5:102091626-102193726_R	lincRNA:chr5:102091626-102193726_R	lincRNA:chr5:102091626-102193726 reverse strand	NA	-0.335057	6.40291	-2.11751	0.0664119	0.202777
A_21_P0002696	XLOC_002560	TCONS_00005379	BROAD Institute lincRNA (XLOC_002560), lincRNA [TCONS_00005379]	NA	-0.308216	4.94063	-2.11751	0.0664123	0.202777
A_24_P82135	SECISBP2L	NM_014701	SECIS binding protein 2-like	9728	-0.299817	7.78546	-2.1175	0.0664138	0.202777
A_24_P23522	THAP5	NM_182529	THAP domain containing 5	168451	-0.299937	6.95274	-2.11743	0.0664209	0.202788
A_24_P752208	RBM17P4	ENST00000558517	NA	NA	-0.329728	6.54636	-2.11729	0.0664352	0.202821
A_33_P3222253	EPX	NM_000502	eosinophil peroxidase	8288	-0.332775	4.67869	-2.11722	0.0664427	0.202833
A_23_P106874	PMFBP1	NM_031293	polyamine modulated factor 1 binding protein 1	83449	0.443509	4.85719	2.11714	0.0664506	0.202846
A_24_P136182	RP11-183G22.1	ENST00000423464	NA	256355	-0.309344	15.8358	-2.11701	0.0664648	0.202879
A_24_P212024	ENST00000498435	ENST00000498435	immunoglobulin kappa variable 1-27 [Source:HGNC Symbol;Acc:5735] [ENST00000498435]	NA	-0.326818	6.22639	-2.11694	0.0664713	0.20288
A_21_P0005719	XLOC_006843	TCONS_00014758	BROAD Institute lincRNA (XLOC_006843), lincRNA [TCONS_00014758]	NA	0.31301	4.76286	2.11693	0.0664724	0.20288
A_21_P0006833	XLOC_008379	BG698024	602659169F1 NCI_CGAP_Skn3 Homo sapiens cDNA clone IMAGE:4802393 5', mRNA sequence [BG698024]	NA	-0.44613	4.88817	-2.11679	0.0664873	0.202915
A_23_P11984	SLC6A9	NM_201649	solute carrier family 6 (neurotransmitter transporter, glycine), member 9	6536	-0.333507	6.20931	-2.11673	0.0664934	0.202923
A_32_P59302	HIVEP3	NM_024503	human immunodeficiency virus type I enhancer binding protein 3	59269	-0.311583	8.72327	-2.11655	0.0665119	0.202969
A_33_P3321369	RP11-66B24.1	ENST00000558641	NA	NA	-0.300071	7.97204	-2.11635	0.0665328	0.203018
A_24_P157370	IL17RB	NM_018725	interleukin 17 receptor B	55540	0.313904	6.95697	2.11633	0.0665352	0.203018
A_33_P3319943	ATRX	NM_000489	alpha thalassemia/mental retardation syndrome X-linked	546	-0.304041	10.8692	-2.11626	0.0665429	0.203031
A_33_P3329098	WTAP	NM_004906	Wilms tumor 1 associated protein	9589	-0.306305	8.45898	-2.11583	0.0665871	0.20315
A_23_P342668	AKAP17A	NM_005088	A kinase (PRKA) anchor protein 17A	8227	0.306728	12.3467	2.11581	0.0665891	0.20315
A_23_P59426	PAXIP1	NM_007349	PAX interacting (with transcription-activation domain) protein 1	22976	-0.346733	9.99927	-2.11565	0.0666062	0.20318
A_19_P00328893	lincRNA:chr15:41577883-41589833_R	lincRNA:chr15:41577883-41589833_R	lincRNA:chr15:41577883-41589833 reverse strand	NA	-0.321157	5.63548	-2.11565	0.0666065	0.20318
A_24_P247849	PBX1	ENST00000474046	NA	5087	-0.308559	4.48407	-2.11562	0.0666094	0.20318
A_21_P0001550	CCDC18-AS1	ENST00000421202	NA	100131564	0.307334	7.78294	2.11546	0.0666263	0.20322
A_23_P130743	DKKL1	NM_014419	dickkopf-like 1	27120	-0.324448	4.81844	-2.11539	0.0666334	0.203231
A_33_P3293913	BICC1	NM_001080512	BicC family RNA binding protein 1	80114	0.300868	4.72589	2.11535	0.0666376	0.203233
A_19_P00323355	lincRNA:chr10:80493119-80505644_R	lincRNA:chr10:80493119-80505644_R	lincRNA:chr10:80493119-80505644 reverse strand	NA	-0.306976	5.24034	-2.1153	0.0666429	0.203239
A_21_P0000642	LINC00959	NR_034125	long intergenic non-protein coding RNA 959	387723	-0.299898	9.44048	-2.11514	0.066659	0.203277
A_24_P329635	TSC1	NM_000368	tuberous sclerosis 1	7248	-0.304291	9.72362	-2.11503	0.0666707	0.2033
A_21_P0002489	XLOC_002262	TCONS_00004377	BROAD Institute lincRNA (XLOC_002262), lincRNA [TCONS_00004377]	NA	0.313065	4.82499	2.11495	0.0666794	0.2033
A_19_P00317688	lincRNA:chr2:201635334-201642682_R	lincRNA:chr2:201635334-201642682_R	lincRNA:chr2:201635334-201642682 reverse strand	NA	0.309335	4.47467	2.11495	0.0666798	0.2033
A_21_P0004442	XLOC_004989	THC2786259	BROAD Institute lincRNA (XLOC_004989), lincRNA [TCONS_00010469]	NA	0.347677	4.65374	2.11494	0.0666809	0.2033
A_21_P0005871	XLOC_007154	TCONS_00015092	BROAD Institute lincRNA (XLOC_007154), lincRNA [TCONS_00015092]	NA	-0.302432	4.56888	-2.11465	0.0667105	0.20338
A_23_P40025	DAZAP2	NM_014764	DAZ associated protein 2	9802	-0.315403	15.2324	-2.11455	0.0667212	0.203402
A_23_P166536	BRD1	NM_014577	bromodomain containing 1	23774	-0.31144	10.6625	-2.11432	0.0667458	0.203466
A_23_P134477	C7orf50	NM_032350	chromosome 7 open reading frame 50	84310	-0.304983	11.3145	-2.11416	0.0667618	0.203504
A_24_P340696	SERHL2	NM_014509	serine hydrolase-like 2	253190	0.314611	5.01826	2.11412	0.0667659	0.203506
A_21_P0014772	LOC100506633	XR_132546	PREDICTED: Homo sapiens ubiquitin-fold modifier 1-like (LOC100506633), miscRNA [XR_132546]	100506633	0.304353	4.55532	2.11385	0.0667944	0.203578
A_23_P356677	PDE10A	NM_006661	phosphodiesterase 10A	10846	0.336776	4.72769	2.11383	0.0667968	0.203578
A_33_P3264444	PFDN6	ENST00000482292	prefoldin subunit 6 [Source:HGNC Symbol;Acc:4926] [ENST00000482292]	10471	-0.39771	7.78411	-2.11376	0.0668038	0.203589
A_23_P47527	TMEM258	NM_014206	transmembrane protein 258	746	-0.300479	15.4731	-2.11373	0.0668075	0.203589
A_23_P217068	RPL12	NM_000976	ribosomal protein L12	6136	-0.31068	17.0992	-2.11359	0.0668219	0.203622
A_33_P3357445	TDG	NM_003211	thymine-DNA glycosylase	6996	-0.303858	6.42285	-2.11324	0.0668588	0.203719
A_33_P3301010	SPIRE1	NM_001128626	spire-type actin nucleation factor 1	56907	0.299459	7.27266	2.11322	0.0668608	0.203719
A_33_P3261737	SLC35A2	NM_005660	solute carrier family 35 (UDP-galactose transporter), member A2	7355	0.376586	7.08627	2.11313	0.0668698	0.203732
A_23_P53018	HRASLS5	NM_054108	HRAS-like suppressor family, member 5	117245	-0.299258	7.40991	-2.11311	0.0668721	0.203732
A_33_P3268144	ZNF614	NM_025040	zinc finger protein 614	80110	-0.341201	9.11339	-2.11306	0.0668776	0.203738
A_24_P185036	CMTR2	NM_018348	cap methyltransferase 2	55783	-0.306239	9.1423	-2.11294	0.0668896	0.203763
A_23_P110167	MGST2	NM_002413	microsomal glutathione S-transferase 2	4258	-0.299123	13.2092	-2.11288	0.0668963	0.203773
A_24_P174367	PPP1R2	NM_006241	protein phosphatase 1, regulatory (inhibitor) subunit 2	5504	-0.30938	10.756	-2.11275	0.0669098	0.203803
A_23_P401055	SOX2	NM_003106	SRY (sex determining region Y)-box 2	6657	-0.34798	12.2387	-2.11263	0.0669223	0.203831
A_32_P189211	C15orf56	ENST00000623360	NA	644809	0.300818	4.92999	2.11245	0.0669413	0.203876
A_19_P00804049	AC005154.6	ENST00000426529	NA	401320	-0.29964	5.37107	-2.1124	0.066947	0.203876
A_33_P3359724	C1orf194	ENST00000369942	NA	127003	0.341587	6.26508	2.11236	0.0669504	0.203876
A_21_P0014793	OXR1	NM_001198533	oxidation resistance 1	55074	-0.316805	8.59785	-2.11233	0.0669542	0.203876
A_23_P368278	FCHSD2	NM_014824	FCH and double SH3 domains 2	9873	-0.304386	9.11661	-2.11232	0.0669549	0.203876
A_23_P17826	SLC5A1	NM_000343	solute carrier family 5 (sodium/glucose cotransporter), member 1	6523	-0.336926	11.4729	-2.11218	0.0669695	0.203909
A_33_P3262927	PCBP4	NM_001174100	poly(rC) binding protein 4	57060	0.299147	7.21811	2.11214	0.066974	0.203912
A_23_P53015	TUT1	NM_022830	terminal uridylyl transferase 1, U6 snRNA-specific	64852	-0.347582	7.21088	-2.11206	0.0669822	0.203926
A_33_P3312743	KRTAP4-3	NM_033187	keratin associated protein 4-3	85290	-0.326973	5.09366	-2.11189	0.0669998	0.203969
A_24_P915196	C9orf91	NM_153045	chromosome 9 open reading frame 91	203197	-0.348279	9.21542	-2.11182	0.0670069	0.20398
A_21_P0013905	TAB3P1	ENST00000439217	NA	NA	-0.299897	4.83231	-2.11179	0.0670109	0.203981
A_33_P3423320	OR8J2	ENST00000533152	NA	NA	-0.342674	4.65117	-2.11164	0.0670267	0.204019
A_33_P3289286	TMEM57	NM_018202	transmembrane protein 57	55219	0.302067	8.06542	2.11159	0.0670316	0.204022
A_33_P3318971	METTL20	ENST00000357721	methyltransferase like 20	254013	-0.330572	6.3067	-2.11156	0.0670349	0.204022
A_19_P00803281	lincRNA:chr12:3723064-3743064_F	lincRNA:chr12:3723064-3743064_F	lincRNA:chr12:3723064-3743064 forward strand	NA	-0.305076	5.28086	-2.11136	0.0670562	0.204076
A_19_P00802141	IPO7	NM_006391	importin 7	10527	-0.327059	11.942	-2.11126	0.0670665	0.204096
A_19_P00321697	LINC00313	NR_026863	long intergenic non-protein coding RNA 313	114038	-0.30196	5.47383	-2.1112	0.0670725	0.204104
A_23_P97221	ZNF691	NM_015911	zinc finger protein 691	51058	-0.307706	8.34705	-2.11093	0.0671009	0.204176
A_19_P00325061	lincRNA:chr1:43432138-43451038_R	lincRNA:chr1:43432138-43451038_R	lincRNA:chr1:43432138-43451038 reverse strand	NA	0.490172	5.23597	2.11091	0.0671034	0.204176
A_23_P380326	SLC39A9	NM_018375	solute carrier family 39, member 9	55334	0.303248	8.8774	2.1108	0.0671145	0.204198
A_33_P3394471	TRAV3	ENST00000390425	NA	NA	0.301297	4.47912	2.11077	0.0671177	0.204198
A_21_P0000499	SNORD82	NR_004398	small nucleolar RNA, C/D box 82	25826	-0.325627	5.31214	-2.1107	0.0671256	0.204211
A_33_P3352263	OR5B3	NM_001005469	olfactory receptor, family 5, subfamily B, member 3	441608	-0.345163	4.67648	-2.11053	0.0671431	0.204253
A_19_P00803290	lincRNA:chr7:26681650-26696300_F	lincRNA:chr7:26681650-26696300_F	lincRNA:chr7:26681650-26696300 forward strand	NA	-0.303637	5.05391	-2.11043	0.0671533	0.20427
A_33_P3267612	CARMN	ENST00000509909	NA	728264	0.701665	6.36598	2.11041	0.0671557	0.20427
A_23_P50276	ANGPTL6	NM_031917	angiopoietin-like 6	83854	0.39686	5.94203	2.11012	0.067186	0.204352
A_33_P3272808	PTCD3	NM_017952	pentatricopeptide repeat domain 3	55037	-0.346739	5.67444	-2.11	0.067199	0.20438
A_23_P321496	ANKRD30BP2	NR_026916	ankyrin repeat domain 30B pseudogene 2	149992	-0.299163	5.05778	-2.10993	0.0672063	0.204392
A_21_P0007574	XLOC_009790	TCONS_00020459	BROAD Institute lincRNA (XLOC_009790), lincRNA [TCONS_00020459]	NA	-0.307753	4.78496	-2.10966	0.0672344	0.20444
A_33_P3355886	OOSP1	ENST00000398992	NA	255649	-0.298997	5.05406	-2.10966	0.0672346	0.20444
A_21_P0004131	RP11-478P10.1	ENST00000510444	NA	NA	-0.333115	4.70994	-2.10964	0.0672372	0.20444
A_21_P0003330	RP11-290F5.2	ENST00000317596	NA	728175	0.325419	4.8694	2.10961	0.0672399	0.20444
A_21_P0006128	XLOC_007302	DB026052	DB026052 TESTI2 Homo sapiens cDNA clone TESTI2008115 5', mRNA sequence [DB026052]	NA	-0.309811	4.60114	-2.10956	0.0672449	0.20444
A_33_P3339202	LINC01225	ENST00000563550	NA	NA	-0.299447	6.38277	-2.10954	0.0672469	0.20444
A_23_P29975	C4orf19	NM_018302	chromosome 4 open reading frame 19	55286	-0.302242	11.0419	-2.10954	0.0672472	0.20444
A_19_P00810012	RP11-774O3.3	ENST00000505448	NA	NA	-0.300548	8.07668	-2.10945	0.0672572	0.20446
A_23_P1186	C1QL3	NM_001010908	complement component 1, q subcomponent-like 3	389941	0.301065	4.55723	2.1093	0.0672727	0.204496
A_21_P0007416	XLOC_009592	TCONS_00019792	BROAD Institute lincRNA (XLOC_009592), lincRNA [TCONS_00019792]	NA	-0.30697	5.17624	-2.10906	0.0672984	0.204561
A_24_P379104	PIM2	NM_006875	Pim-2 proto-oncogene, serine/threonine kinase	11040	0.298494	9.23683	2.10903	0.0673012	0.204561
A_23_P47292	MMP20	NM_004771	matrix metallopeptidase 20	9313	-0.299875	4.58376	-2.10875	0.0673309	0.20464
A_21_P0007705	XLOC_010064	TCONS_00020776	BROAD Institute lincRNA (XLOC_010064), lincRNA [TCONS_00020776]	NA	-0.505168	4.79374	-2.10859	0.0673477	0.204665
A_19_P00325257	lincRNA:chr8:72592821-72637771_F	lincRNA:chr8:72592821-72637771_F	lincRNA:chr8:72592821-72637771 forward strand	NA	-0.306645	5.5656	-2.10856	0.0673511	0.204665
A_24_P204043	ZNF318	NM_014345	zinc finger protein 318	24149	-0.298994	5.86425	-2.10854	0.0673529	0.204665
A_23_P89101	2012-09-01	NM_144605	septin 12	124404	-0.300749	5.68102	-2.10854	0.0673532	0.204665
A_23_P44466	CCDC102B	NM_024781	coiled-coil domain containing 102B	79839	-0.298724	4.88545	-2.10837	0.0673708	0.204707
A_23_P64560	PGAP2	NM_014489	post-GPI attachment to proteins 2	27315	-0.329895	9.45394	-2.10805	0.0674047	0.204792
A_24_P289170	CCDC88C	NM_001080414	coiled-coil domain containing 88C	440193	0.299501	6.64833	2.10804	0.0674057	0.204792
A_19_P00326849	lincRNA:chr3:182651981-182660175_F	lincRNA:chr3:182651981-182660175_F	lincRNA:chr3:182651981-182660175 forward strand	NA	-0.300104	4.95353	-2.10786	0.0674246	0.204824
A_33_P3311248	KRTAP19-6	NM_181612	keratin associated protein 19-6	337973	-0.298322	4.5358	-2.10783	0.0674282	0.204824
A_23_P67980	KLF7	NM_003709	Kruppel-like factor 7 (ubiquitous)	8609	-0.428388	5.47869	-2.10775	0.0674359	0.204824
A_19_P00330794	lincRNA:chr5:153808732-153823632_R	lincRNA:chr5:153808732-153823632_R	lincRNA:chr5:153808732-153823632 reverse strand	NA	0.334831	5.32621	2.10775	0.0674366	0.204824
A_33_P3227731	LOC100506390	XR_132557	PREDICTED: Homo sapiens ras-related protein Rap-1b-like (LOC100506390), miscRNA [XR_132557]	NA	-0.315778	9.2177	-2.10773	0.0674388	0.204824
A_21_P0003888	XLOC_003870	THC2661391	Q6NT14_HUMAN (Q6NT14) ZNF80 protein (Fragment), partial (6%) [THC2661391]	NA	0.76511	5.17916	2.10769	0.0674428	0.204824
A_23_P73660	TRAPPC2	NM_001011658	trafficking protein particle complex 2	6399	-0.334766	9.67709	-2.10768	0.0674435	0.204824
A_19_P00322400	lincRNA:chr11:86624442-86624859_R	lincRNA:chr11:86624442-86624859_R	lincRNA:chr11:86624442-86624859 reverse strand	NA	-0.317417	9.68246	-2.10767	0.0674448	0.204824
A_23_P118722	ASGR1	NM_001671	asialoglycoprotein receptor 1	432	0.40355	6.94995	1.88871	0.0999259	0.265668
A_23_P90790	METAP1D	NM_199227	methionyl aminopeptidase type 1D (mitochondrial)	254042	-0.300468	6.2616	-2.1076	0.067452	0.204835
A_19_P00326805	lincRNA:chrX:56807400-56832200_F	lincRNA:chrX:56807400-56832200_F	lincRNA:chrX:56807400-56832200 forward strand	NA	1.15367	5.60606	2.10756	0.0674568	0.204838
A_21_P0009305	XLOC_012416	TCONS_00025586	BROAD Institute lincRNA (XLOC_012416), lincRNA [TCONS_00025586]	NA	-0.299838	6.20338	-2.10724	0.0674903	0.204929
A_32_P2103	MBD5	ENST00000478190	NA	NA	-0.298204	7.72404	-2.10709	0.0675057	0.204965
A_23_P162874	HSP90AA1	NM_005348	heat shock protein 90kDa alpha (cytosolic), class A member 1	3320	0.40342	14.3389	1.8881	0.100016	0.26587
A_23_P74115	RAD54L	NM_003579	RAD54-like (S. cerevisiae)	8438	-0.302669	7.97311	-2.10701	0.0675151	0.204983
A_33_P3335614	LINC00696	NR_027331	long intergenic non-protein coding RNA 696	100128378	-0.302133	4.59184	-2.10684	0.0675322	0.204995
A_33_P3681213	PREPL	NM_006036	prolyl endopeptidase-like	9581	0.29941	10.2313	2.10684	0.0675322	0.204995
A_19_P00802914	lincRNA:chr1:118374652-118400852_R	lincRNA:chr1:118374652-118400852_R	lincRNA:chr1:118374652-118400852 reverse strand	NA	-0.303158	7.96435	-2.10683	0.0675341	0.204995
A_21_P0005137	XLOC_005482	TCONS_00012612	BROAD Institute lincRNA (XLOC_005482), lincRNA [TCONS_00012612]	NA	-0.396057	4.74052	-2.10681	0.0675352	0.204995
A_21_P0005949	PVT1	ENST00000521600	NA	5820	0.447884	7.16627	2.1068	0.0675369	0.204995
A_24_P233014	KIF19	NM_153209	kinesin family member 19	124602	-0.398207	5.63654	-2.10672	0.0675447	0.205008
A_24_P328969	YIPF5	NM_030799	Yip1 domain family, member 5	81555	-0.298406	10.7333	-2.10654	0.0675642	0.205056
A_33_P3423570	METRN	NM_024042	meteorin, glial cell differentiation regulator	79006	0.298996	14.7335	2.1065	0.067569	0.20506
A_21_P0006620	XLOC_008667	BC036396	BROAD Institute lincRNA (XLOC_008667), lincRNA [TCONS_00017723]	NA	-0.298582	5.21669	-2.1064	0.0675794	0.20508
A_32_P117464	MB21D2	NM_178496	Mab-21 domain containing 2	151963	-0.323645	7.82923	-2.10621	0.0675993	0.205122
A_24_P86240	BMP2K	NM_198892	BMP2 inducible kinase	55589	0.299499	6.6431	2.10617	0.0676036	0.205122
A_33_P3364389	SYT8	ENST00000475245	synaptotagmin VIII	90019	0.299906	6.35367	2.10617	0.0676037	0.205122
A_23_P53663	PAWR	NM_002583	PRKC, apoptosis, WT1, regulator	5074	0.302597	10.117	2.10599	0.067623	0.205156
A_21_P0005708	RP11-705O24.1	ENST00000519990	NA	NA	0.302518	4.56086	2.10595	0.0676266	0.205156
A_19_P00319342	lincRNA:chr14:32398493-32399352_F	lincRNA:chr14:32398493-32399352_F	lincRNA:chr14:32398493-32399352 forward strand	NA	-0.301986	4.75018	-2.10594	0.0676282	0.205156
A_19_P00803133	lincRNA:chr4:79978226-80167651_F	lincRNA:chr4:79978226-80167651_F	lincRNA:chr4:79978226-80167651 forward strand	NA	-0.366329	4.75567	-2.10592	0.0676295	0.205156
A_19_P00806409	lincRNA:chr6:73983629-73998029_F	lincRNA:chr6:73983629-73998029_F	lincRNA:chr6:73983629-73998029 forward strand	NA	0.424827	6.23953	2.10565	0.067659	0.205235
A_24_P290751	DTX1	NM_004416	deltex 1, E3 ubiquitin ligase	1840	0.298713	4.86968	2.10541	0.0676844	0.205301
A_19_P00317647	LINC01278	ENST00000433061	NA	92249	-0.304353	6.09344	-2.10534	0.067692	0.205313
A_23_P54953	SAP30BP	NM_013260	SAP30 binding protein	29115	-0.298565	8.65485	-2.10528	0.0676978	0.20532
A_33_P3271105	PABPC4	NM_001135654	poly(A) binding protein, cytoplasmic 4 (inducible form)	8761	-0.304324	5.82842	-2.10511	0.0677156	0.205363
A_24_P154573	ZBTB49	NM_145291	zinc finger and BTB domain containing 49	166793	-0.297945	5.97683	-2.10505	0.067722	0.205372
A_23_P425116	SPAG11B	NM_016512	sperm associated antigen 11B	10407	0.313588	4.59723	2.10493	0.0677346	0.205399
A_24_P649388	EVA1C	NM_058187	eva-1 homolog C (C. elegans)	59271	0.306668	7.3343	2.10424	0.0678087	0.205613
A_24_P126425	FAM188B	NM_032222	family with sequence similarity 188, member B	84182	0.305214	6.35542	2.10412	0.0678208	0.205638
A_24_P383478	ESR1	NM_000125	estrogen receptor 1	2099	-0.29832	5.7725	-2.10409	0.0678243	0.205638
A_24_P362540	ASAP2	NM_003887	ArfGAP with SH3 domain, ankyrin repeat and PH domain 2	8853	-0.30348	10.3336	-2.10401	0.0678333	0.205655
A_24_P14367	PTBP1	NM_002819	polypyrimidine tract binding protein 1	5725	-0.298753	8.26006	-2.10392	0.0678425	0.205672
A_21_P0001780	LOC101927881	AK311291	uncharacterized LOC101927881	101927881	-0.308709	4.69551	-2.10353	0.0678841	0.20578
A_24_P134789	KRTAP10-10	NM_181688	keratin associated protein 10-10	353333	-0.299591	6.82725	-2.10351	0.0678861	0.20578
A_24_P926684	UBE2D3	ENST00000503418	NA	7323	0.340832	4.74266	2.10348	0.0678889	0.20578
A_33_P3369311	BBX	NM_001142568	bobby sox homolog (Drosophila)	56987	-0.310362	10.568	-2.10324	0.0679145	0.205847
A_32_P217750	IL3RA	NM_002183	interleukin 3 receptor, alpha (low affinity)	3563	0.302447	5.24212	2.10313	0.0679258	0.20587
A_23_P63219	POGZ	NM_015100	pogo transposable element with ZNF domain	23126	-0.299634	10.7614	-2.10286	0.0679555	0.205949
A_33_P3445805	PPP6R3	NM_001164160	protein phosphatase 6, regulatory subunit 3	55291	-0.349129	12.7967	-2.10275	0.0679673	0.205972
A_21_P0000095	HDHD1	NM_001178135	haloacid dehalogenase-like hydrolase domain containing 1	8226	-0.313973	7.35008	-2.10271	0.0679712	0.205972
A_19_P00322789	lincRNA:chr2:184045008-184046018_R	lincRNA:chr2:184045008-184046018_R	lincRNA:chr2:184045008-184046018 reverse strand	NA	-0.304319	5.29914	-2.10268	0.0679738	0.205972
A_23_P76969	SIPA1L1	NM_015556	signal-induced proliferation-associated 1 like 1	26037	0.297676	11.5085	2.10229	0.0680161	0.206089
A_21_P0002213	XLOC_001465	TCONS_00003672	BROAD Institute lincRNA (XLOC_001465), lincRNA [TCONS_00003672]	NA	-0.327518	4.72248	-2.10223	0.0680223	0.206097
A_23_P213518	CAST	NM_001042440	calpastatin	831	-0.298433	12.4853	-2.10212	0.0680341	0.206122
A_23_P14986	HSD11B2	NM_000196	hydroxysteroid (11-beta) dehydrogenase 2	3291	-0.324455	7.05672	-2.10207	0.0680393	0.206127
A_19_P00802548	lincRNA:chr15:39618633-39626508_R	lincRNA:chr15:39618633-39626508_R	lincRNA:chr15:39618633-39626508 reverse strand	NA	-0.439299	5.03105	-2.10199	0.0680478	0.206131
A_23_P205489	SLC7A8	NM_182728	solute carrier family 7 (amino acid transporter light chain, L system), member 8	23428	-0.329691	9.67359	-2.10197	0.0680499	0.206131
A_32_P2392	GOLGA8A	NM_181077	golgin A8 family, member A	23015	0.30369	6.52813	2.10196	0.0680513	0.206131
A_33_P3290853	TRBV11-2	ENST00000471935	NA	NA	-0.308362	4.81252	-2.10162	0.068087	0.206228
A_33_P3302165	ABHD8	NM_024527	abhydrolase domain containing 8	79575	0.302964	11.9704	2.1015	0.0681001	0.206253
A_23_P90722	PTPRN	NM_002846	protein tyrosine phosphatase, receptor type, N	5798	-0.79139	5.41473	-2.10146	0.0681039	0.206253
A_32_P215938	GPSM1	NM_001145638	G-protein signaling modulator 1	26086	0.299429	10.1922	2.10144	0.068106	0.206253
A_21_P0001654	XLOC_001289	TCONS_00001900	BROAD Institute lincRNA (XLOC_001289), lincRNA [TCONS_00001900]	NA	0.304642	4.89523	2.10086	0.0681681	0.20643
A_23_P26629	PYCARD	NM_013258	PYD and CARD domain containing	29108	-0.297399	12.2359	-2.10082	0.0681725	0.206432
A_21_P0011029	LINC01347	NR_029401	long intergenic non-protein coding RNA 1347	731275	0.342058	5.60951	2.10049	0.0682078	0.206529
A_24_P14464	WFDC2	NM_006103	WAP four-disulfide core domain 2	10406	-0.30979	13.534	-2.10042	0.0682154	0.20654
A_23_P61531	GLB1	NM_000404	galactosidase, beta 1	2720	0.332913	13.2112	2.10039	0.0682189	0.20654
A_23_P145644	DDC	NM_000790	dopa decarboxylase (aromatic L-amino acid decarboxylase)	1644	-0.356251	6.1513	-2.10033	0.0682248	0.206547
A_23_P64712	TCTN2	NM_024809	tectonic family member 2	79867	-0.343713	6.20442	-2.10024	0.0682345	0.206566
A_21_P0008154	XLOC_010590	TCONS_00021988	BROAD Institute lincRNA (XLOC_010590), lincRNA [TCONS_00021988]	NA	-0.307367	5.85433	-2.10019	0.0682402	0.206572
A_21_P0009164	AC024619.2	ENST00000426489	NA	NA	-0.299061	4.77867	-2.10009	0.0682513	0.206595
A_23_P431939	MR1	NM_001531	major histocompatibility complex, class I-related	3140	0.335343	9.14226	2.10001	0.0682591	0.206607
A_24_P58529	TUBA1C	NM_032704	tubulin, alpha 1c	84790	0.313677	12.7368	2.09987	0.0682741	0.206642
A_23_P152028	TRIP4	NM_016213	thyroid hormone receptor interactor 4	9325	-0.298809	10.642	-2.09976	0.0682858	0.206661
A_24_P862886	DRD5	NM_000798	dopamine receptor D5	1816	0.297636	4.84396	2.09975	0.0682875	0.206661
A_21_P0002727	SATB1-AS1	ENST00000425799	NA	NA	-0.300792	5.55689	-2.09971	0.0682914	0.206662
A_23_P131646	RPIA	NM_144563	ribose 5-phosphate isomerase A	22934	-0.352825	12.4268	-2.09956	0.0683079	0.2067
A_33_P3301541	SSU72	ENST00000378725	NA	29101	-0.388326	4.82393	-2.09925	0.0683407	0.206786
A_33_P3390349	VAV2	AK124271	vav 2 guanine nucleotide exchange factor	7410	-0.316301	5.30557	-2.09923	0.0683432	0.206786
A_23_P169409	RPP25L	NM_148179	ribonuclease P/MRP 25kDa subunit-like	138716	-0.298595	13.6574	-2.09912	0.0683545	0.206809
A_23_P309701	PTPN2	NM_002828	protein tyrosine phosphatase, non-receptor type 2	5771	0.298845	7.04991	2.09906	0.0683612	0.206818
A_21_P0014443	LOC100507473	XR_109833	PREDICTED: Homo sapiens hypothetical LOC100507473 (LOC100507473), miscRNA [XR_109833]	NA	-0.297425	8.44109	-2.09902	0.0683651	0.206819
A_19_P00809145	lincRNA:chr1:52021662-52049187_F	lincRNA:chr1:52021662-52049187_F	lincRNA:chr1:52021662-52049187 forward strand	NA	-0.807002	5.20153	-2.09863	0.0684069	0.206935
A_23_P410965	KIAA1522	NM_020888	KIAA1522	57648	-0.297126	14.3201	-2.09849	0.0684222	0.20697
A_33_P3412188	FAAP20	ENST00000514625	NA	199990	-0.304827	5.00821	-2.09806	0.0684685	0.207099
A_21_P0011194	LINC00454	ENST00000430978	NA	NA	0.297437	4.53046	2.09772	0.0685052	0.207193
A_24_P226210	CEP120	NM_153223	centrosomal protein 120kDa	153241	-0.302974	8.51498	-2.0977	0.0685068	0.207193
A_33_P3323999	SBF1	NM_002972	SET binding factor 1	6305	-0.317913	12.8478	-2.09756	0.0685221	0.207228
A_32_P799227	NUTM2A	NM_001099338	NUT family member 2A	728118	-0.298016	6.68284	-2.09749	0.0685297	0.20724
A_23_P253958	LRRC17	NM_005824	leucine rich repeat containing 17	10234	-0.305536	5.59954	-2.09741	0.068538	0.207254
A_23_P409626	HNRNPUL2	NM_001079559	heterogeneous nuclear ribonucleoprotein U-like 2	221092	-0.297026	6.97778	-2.09738	0.0685415	0.207254
A_32_P427222	MROH2A	ENST00000487979	maestro heat-like repeat family member 2A	339766	0.342828	4.93206	2.09699	0.0685827	0.207359
A_23_P15678	TEKT1	NM_053285	tektin 1	83659	0.347531	4.61666	2.09695	0.0685878	0.207359
A_21_P0009440	XLOC_012609	TCONS_00026233	BROAD Institute lincRNA (XLOC_012609), lincRNA [TCONS_00026233]	NA	0.310844	4.74582	2.09694	0.0685884	0.207359
A_24_P288323	DPP9	NM_139159	dipeptidyl-peptidase 9	91039	0.326689	6.19221	2.09692	0.0685905	0.207359
A_21_P0000359	SNORA71D	ENST00000363484	NA	677840	-0.296941	9.04731	-2.09673	0.0686114	0.207411
A_33_P3337901	PDE4DIP	NM_001198834	phosphodiesterase 4D interacting protein	9659	0.296719	4.79886	2.09657	0.0686283	0.207451
A_19_P00807686	lincRNA:chr7:112395539-112401639_R	lincRNA:chr7:112395539-112401639_R	lincRNA:chr7:112395539-112401639 reverse strand	NA	0.310758	4.53248	2.09648	0.0686374	0.207468
A_24_P310224	ZNF347	NM_032584	zinc finger protein 347	84671	-0.356064	6.74565	-2.09641	0.0686456	0.207481
A_33_P3297020	PSORS1C3	ENST00000412143	NA	100130889	-0.297731	5.70926	-2.0963	0.0686577	0.207505
A_33_P3300680	C19orf12	NM_031448	chromosome 19 open reading frame 12	83636	-0.332566	8.56275	-2.09627	0.0686606	0.207505
A_21_P0013096	XLOC_l2_013124	TCONS_l2_00024924	BROAD Institute lincRNA (XLOC_l2_013124), lincRNA [TCONS_l2_00024924]	NA	-0.33949	5.11494	-2.09615	0.0686734	0.207533
A_19_P00318780	AC005355.1	ENST00000513329	NA	NA	-0.297144	5.67948	-2.09596	0.0686939	0.207576
A_33_P3290089	LOC100505585	XR_109536	uncharacterized LOC100505585	100505585	-0.300965	6.05686	-2.09595	0.068695	0.207576
A_19_P00806902	lincRNA:chr7:8344650-8399975_F	lincRNA:chr7:8344650-8399975_F	lincRNA:chr7:8344650-8399975 forward strand	NA	0.300055	4.99989	2.09588	0.0687027	0.207589
A_33_P3390207	TMEM155	NM_152399	transmembrane protein 155	132332	-0.32774	4.41163	-2.09581	0.0687099	0.207599
A_21_P0001717	XLOC_000647	CR617576	full-length cDNA clone CS0DI039YL07 of Placenta Cot 25-normalized of Homo sapiens (human) [CR617576]	NA	-0.309671	6.39823	-2.09577	0.0687139	0.2076
A_21_P0010390	XLOC_014143	TCONS_00029500	BROAD Institute lincRNA (XLOC_014143), lincRNA [TCONS_00029500]	NA	-0.331597	4.57365	-2.09567	0.0687246	0.207622
A_33_P3327158	LOC100131432	AK127761	uncharacterized LOC100131432	100131432	-0.330719	5.50335	-2.09557	0.0687359	0.207645
A_21_P0010741	RP11-452F19.3	ENST00000441676	NA	NA	-0.296801	7.80398	-2.09535	0.0687596	0.207706
A_23_P255968	TAAR5	NM_003967	trace amine associated receptor 5	9038	-0.30117	7.25263	-2.09529	0.0687662	0.207715
A_33_P3213311	A_33_P3213311	A_33_P3213311	Unknown	NA	-0.310519	4.67958	-2.09522	0.0687733	0.207725
A_21_P0007462	XLOC_009448	TCONS_00020069	BROAD Institute lincRNA (XLOC_009448), lincRNA [TCONS_00020069]	NA	-0.576684	5.00183	-2.09518	0.0687783	0.207726
A_33_P3379356	ESR1	NM_001122742	estrogen receptor 1	2099	-0.297796	4.59793	-2.09515	0.0687807	0.207726
A_33_P3277323	RP11-366M4.2	ENST00000495104	NA	NA	-0.301853	14.9666	-2.09511	0.0687854	0.207729
A_21_P0000247	SNORD18C	NR_002443	small nucleolar RNA, C/D box 18C	595100	0.312486	5.86491	2.09508	0.0687889	0.207729
A_33_P3229863	RP11-1084I9.1	ENST00000383019	NA	100128714	-0.339014	7.73243	-2.09499	0.0687988	0.207748
A_33_P3268224	SPATA5	NM_145207	spermatogenesis associated 5	166378	-0.296525	5.95339	-2.09491	0.0688073	0.207762
A_33_P3385909	UBASH3A	NM_001243467	ubiquitin associated and SH3 domain containing A	53347	-0.323234	4.63299	-2.09458	0.068843	0.207848
A_23_P203183	APOC3	NM_000040	apolipoprotein C-III	345	0.312833	4.74323	2.09454	0.0688464	0.207848
A_23_P4416	ZNF287	NM_020653	zinc finger protein 287	57336	-0.322801	5.84108	-2.09454	0.0688466	0.207848
A_21_P0002155	XLOC_001308	TCONS_00003532	BROAD Institute lincRNA (XLOC_001308), lincRNA [TCONS_00003532]	NA	0.379969	4.69406	2.09445	0.0688565	0.207867
A_19_P00801080	lincRNA:chr17:79000055-79008030_F	lincRNA:chr17:79000055-79008030_F	lincRNA:chr17:79000055-79008030 forward strand	NA	-0.329718	7.0138	-2.09435	0.0688669	0.207887
A_21_P0010885	TMEM14B	NM_030969	transmembrane protein 14B	81853	-0.298487	11.3947	-2.09418	0.0688858	0.207924
A_21_P0013189	DPY19L2	NM_173812	dpy-19-like 2 (C. elegans)	283417	-0.297922	7.16032	-2.09417	0.0688863	0.207924
A_33_P3238651	TXNRD3NB	NM_001039783	thioredoxin reductase 3 neighbor	645840	-0.32329	4.97904	-2.09413	0.0688914	0.207924
A_21_P0000939	LOC100505909	XR_109346	uncharacterized LOC100505909	100505909	0.321801	4.65213	2.0941	0.0688946	0.207924
A_19_P00808145	lincRNA:chr16:83951024-83958049_R	lincRNA:chr16:83951024-83958049_R	lincRNA:chr16:83951024-83958049 reverse strand	NA	0.316546	8.6173	2.09407	0.0688972	0.207924
A_19_P00811236	lincRNA:chr12:32553858-32653233_F	lincRNA:chr12:32553858-32653233_F	lincRNA:chr12:32553858-32653233 forward strand	NA	-0.323792	5.81416	-2.09399	0.0689058	0.207935
A_19_P00316235	lincRNA:chr5:131806278-131808704_F	lincRNA:chr5:131806278-131808704_F	lincRNA:chr5:131806278-131808704 forward strand	NA	-0.304583	6.89951	-2.09397	0.068908	0.207935
A_33_P3325285	RP11-275I14.4	ENST00000440540	NA	NA	0.388157	6.23811	2.09344	0.0689655	0.208098
A_19_P00804859	MIR221	ENST00000385135	NA	407006	0.303346	4.72816	2.09334	0.0689759	0.208118
A_21_P0011704	XLOC_l2_006794	TCONS_l2_00012645	BROAD Institute lincRNA (XLOC_l2_006794), lincRNA [TCONS_l2_00012645]	NA	0.312013	4.77414	2.09328	0.0689826	0.208127
A_19_P00800690	lincRNA:chrX:117240572-117247172_R	lincRNA:chrX:117240572-117247172_R	lincRNA:chrX:117240572-117247172 reverse strand	NA	-0.31401	5.41877	-2.09315	0.0689964	0.208158
A_23_P10077	PNPLA2	NM_020376	patatin-like phospholipase domain containing 2	57104	-0.297519	10.2669	-2.09311	0.0690016	0.208163
A_23_P339480	HAT1	NM_003642	histone acetyltransferase 1	8520	-0.313632	12.0818	-2.09305	0.0690078	0.20817
A_19_P00316419	SNHG5	ENST00000431043	NA	387066	-0.338198	14.3682	-2.09292	0.0690223	0.208203
A_23_P20002	ANKMY2	NM_020319	ankyrin repeat and MYND domain containing 2	57037	-0.321732	9.45062	-2.09287	0.0690269	0.208206
A_33_P3333436	SGSM3	ENST00000478085	NA	27352	-0.30623	5.56892	-2.09284	0.0690304	0.208206
A_21_P0014428	LOC100506662	XR_109727	PREDICTED: Homo sapiens hypothetical LOC100506662 (LOC100506662), miscRNA [XR_109727]	NA	-0.296317	7.79707	-2.09279	0.0690361	0.208206
A_33_P3272209	MFSD6	NM_017694	major facilitator superfamily domain containing 6	54842	-0.297082	11.8896	-2.09277	0.0690379	0.208206
A_19_P00330007	lincRNA:chr14:81880422-81901222_R	lincRNA:chr14:81880422-81901222_R	lincRNA:chr14:81880422-81901222 reverse strand	NA	-0.301596	5.02548	-2.09226	0.0690936	0.208363
A_23_P357985	RGPD6	NM_001037866	RANBP2-like and GRIP domain containing 6	729540	0.319972	6.99437	2.0922	0.0690993	0.20837
A_23_P57020	GTSF1L	NM_001008901	gametocyte specific factor 1-like	149699	-0.329749	4.77396	-2.0918	0.0691432	0.208491
A_21_P0013363	AC004840.8	ENST00000443103	NA	NA	-0.509655	4.88459	-2.0917	0.0691537	0.208512
A_21_P0006106	RP11-542K23.10	ENST00000439471	NA	NA	0.298727	4.62076	2.09133	0.0691943	0.208623
A_23_P139585	PDE1B	NM_000924	phosphodiesterase 1B, calmodulin-dependent	5153	-0.296222	5.19353	-2.09128	0.0691992	0.208624
A_19_P00331221	lincRNA:chr4:5529699-5536524_F	lincRNA:chr4:5529699-5536524_F	lincRNA:chr4:5529699-5536524 forward strand	NA	-0.381687	5.08822	-2.09126	0.0692019	0.208624
A_24_P98613	TSPAN14	NM_030927	tetraspanin 14	81619	0.311018	10.4954	2.09118	0.0692099	0.208637
A_33_P3342807	THC2541855	THC2541855	ALU1_HUMAN (P39188) Alu subfamily J sequence contamination warning entry, partial (10%) [THC2541855]	NA	0.346511	5.73561	2.09109	0.0692199	0.208657
A_24_P211709	XPNPEP2	NM_003399	X-prolyl aminopeptidase (aminopeptidase P) 2, membrane-bound	7512	-0.3366	5.01315	-2.09082	0.0692496	0.208731
A_33_P3321372	CNTNAP3	ENST00000377653	contactin associated protein-like 3	79937	0.297114	4.75601	2.09079	0.069252	0.208731
A_21_P0005562	XLOC_006107	TCONS_00014135	BROAD Institute lincRNA (XLOC_006107), lincRNA [TCONS_00014135]	NA	-0.320114	4.78144	-2.09053	0.0692811	0.208808
A_23_P343237	ANGEL2	NM_144567	angel homolog 2 (Drosophila)	90806	-0.314213	6.4893	-2.09044	0.06929	0.208813
A_19_P00810613	lincRNA:chr1:81641612-81722187_R	lincRNA:chr1:81641612-81722187_R	lincRNA:chr1:81641612-81722187 reverse strand	NA	-0.29637	8.34481	-2.09044	0.0692901	0.208813
A_23_P79259	SH3BP4	NM_014521	SH3-domain binding protein 4	23677	0.306728	10.1844	2.0904	0.0692945	0.208816
A_23_P206532	PHKB	NM_001031835	phosphorylase kinase, beta	5257	-0.29628	12.7644	-2.09035	0.0693	0.208821
A_21_P0002010	LINC00299	ENST00000454043	NA	NA	-0.309638	5.60469	-2.09029	0.0693073	0.208832
A_23_P33816	WDR87	NM_031951	WD repeat domain 87	83889	-0.311352	4.51121	-2.09003	0.0693345	0.208903
A_23_P503182	ABR	NM_021962	active BCR-related	29	-0.44291	12.4811	-2.0899	0.0693494	0.208937
A_19_P00320245	lincRNA:chr5:37939466-37948024_F	lincRNA:chr5:37939466-37948024_F	lincRNA:chr5:37939466-37948024 forward strand	NA	0.295737	4.75422	2.08959	0.0693824	0.209026
A_23_P256375	STX4	NM_004604	syntaxin 4	6810	-0.304738	11.7007	-2.08956	0.0693863	0.209026
A_33_P3400578	HLF	NM_002126	hepatic leukemia factor	3131	0.31888	4.68039	2.0895	0.0693925	0.209034
A_33_P3248272	UBXN8	NM_005671	UBX domain protein 8	7993	0.300877	8.79197	2.08939	0.0694047	0.209043
A_33_P3343873	SIRPG	AK124224	signal-regulatory protein gamma	55423	-0.295968	4.90664	-2.08938	0.069406	0.209043
A_33_P3311439	GCH1	NM_001024071	GTP cyclohydrolase 1	2643	0.336577	6.38164	2.08934	0.0694099	0.209043
A_33_P3298099	A_33_P3298099	A_33_P3298099	Unknown	NA	-0.461465	4.79056	-2.08934	0.06941	0.209043
A_33_P3362371	RTN3	NM_201430	reticulon 3	10313	-0.307808	8.22004	-2.0893	0.0694138	0.209043
A_33_P3293207	C8orf37	NM_177965	chromosome 8 open reading frame 37	157657	-0.315698	8.74032	-2.08925	0.0694195	0.20905
A_21_P0005961	RP11-10A14.7	ENST00000518589	NA	NA	-0.299765	4.57886	-2.0892	0.0694254	0.209056
A_21_P0011806	WBP1	NM_012477	WW domain binding protein 1	23559	0.295701	11.3069	2.08914	0.0694312	0.209063
A_21_P0008497	XLOC_011148	TCONS_00022894	BROAD Institute lincRNA (XLOC_011148), lincRNA [TCONS_00022894]	NA	0.298425	4.62939	2.089	0.0694469	0.20909
A_24_P170067	RPL7P34	ENST00000433316	NA	NA	-0.317013	4.86141	-2.08897	0.0694499	0.20909
A_23_P41713	FAM71B	NM_130899	family with sequence similarity 71, member B	153745	-0.302019	4.94261	-2.08896	0.0694513	0.20909
A_21_P0000144	LOC100505478	NM_001199233	uncharacterized LOC100505478	100505478	0.356996	5.56182	2.08885	0.0694628	0.209114
A_19_P00329018	lincRNA:chr12:96998894-97004069_F	lincRNA:chr12:96998894-97004069_F	lincRNA:chr12:96998894-97004069 forward strand	NA	0.323397	4.79535	2.08872	0.0694778	0.209148
A_24_P186114	TTTY21	NR_001535	testis-specific transcript, Y-linked 21 (non-protein coding)	252953	-0.300068	4.60079	-2.08866	0.0694841	0.209156
A_24_P398130	USP6NL	NM_014688	USP6 N-terminal like	9712	-0.29776	8.78944	-2.08862	0.0694878	0.209156
A_21_P0013375	AC004540.5	ENST00000449537	NA	441204	-0.300998	5.65841	-2.08856	0.0694954	0.209167
A_33_P3345836	RP11-563J2.3	ENST00000391437	NA	NA	0.295658	4.48596	2.08853	0.0694986	0.209167
A_21_P0010102	XLOC_013614	TCONS_00028595	BROAD Institute lincRNA (XLOC_013614), lincRNA [TCONS_00028595]	NA	-0.325362	4.67179	-2.08847	0.069505	0.209175
A_33_P3767773	UBR4	NM_020765	ubiquitin protein ligase E3 component n-recognin 4	23352	0.301147	12.7187	2.08841	0.0695111	0.209183
A_33_P3264404	LOC100132593	AK098270	uncharacterized LOC100132593	100132593	-0.387686	5.23792	-2.08836	0.0695163	0.209187
A_21_P0003325	RP11-184M15.1	ENST00000514265	NA	NA	0.305716	4.69199	2.08814	0.0695405	0.209249
A_21_P0012529	GRM7-AS3	ENST00000458713	NA	NA	-0.298733	4.68491	-2.08811	0.069544	0.209249
A_33_P3341189	UBE2A	NM_003336	ubiquitin-conjugating enzyme E2A	7319	0.295524	10.5753	2.08795	0.069561	0.209282
A_24_P781615	AOC4P	ENST00000562301	NA	90586	-0.332666	5.25195	-2.08792	0.0695643	0.209282
A_21_P0001037	LINC01037	ENST00000427337	NA	NA	-0.295613	5.3263	-2.0879	0.0695662	0.209282
A_33_P3373214	ZHX1-C8orf76	NM_001204180	ZHX1-C8orf76 readthrough	100533106	0.300705	9.06934	2.08784	0.0695734	0.209288
A_32_P4792	ENST00000344538	ENST00000344538	Novel proteinUncharacterized protein [Source:UniProtKB/TrEMBL;Acc:Q4V308] [ENST00000417488]	NA	0.305816	4.83787	2.08782	0.0695755	0.209288
A_21_P0008685	XLOC_011368	TCONS_00023533	BROAD Institute lincRNA (XLOC_011368), lincRNA [TCONS_00023533]	NA	-0.296943	5.12191	-2.08774	0.069584	0.209303
A_23_P35354	CWF19L1	NM_018294	CWF19-like 1, cell cycle control (S. pombe)	55280	-0.320761	7.95021	-2.08763	0.0695966	0.20933
A_23_P355311	PTCH2	NM_003738	patched 2	8643	-0.305584	5.52992	-2.08756	0.0696033	0.209332
A_23_P207981	SOCS6	NM_004232	suppressor of cytokine signaling 6	9306	-0.29692	6.81042	-2.08755	0.0696047	0.209332
A_21_P0001175	XLOC_000999	ENST00000443054	RST25158 Athersys RAGE Library Homo sapiens cDNA, mRNA sequence [BG205724]	NA	0.29569	4.82632	2.08746	0.0696149	0.209352
A_19_P00327169	lincRNA:chr3:14401946-14414421_R	lincRNA:chr3:14401946-14414421_R	lincRNA:chr3:14401946-14414421 reverse strand	NA	-0.310706	5.38347	-2.08739	0.0696226	0.209364
A_33_P3387985	LINC00957	NR_015401	long intergenic non-protein coding RNA 957	255031	0.296131	4.86232	2.08703	0.0696617	0.209471
A_21_P0007083	RP11-323P17.2	ENST00000618591	NA	NA	0.31944	4.69517	2.08689	0.0696766	0.209505
A_24_P66932	LOC729080	NR_033244	glycine cleavage system protein H (aminomethyl carrier) pseudogene	729080	-0.299786	7.79205	-2.08663	0.0697049	0.209579
A_21_P0006241	XLOC_007605	TCONS_00016213	BROAD Institute lincRNA (XLOC_007605), lincRNA [TCONS_00016213]	NA	-0.43507	4.70635	-2.08641	0.0697295	0.209642
A_23_P51996	STXBP3	NM_007269	syntaxin binding protein 3	6814	-0.296176	11.5797	-2.08634	0.0697373	0.209654
A_33_P3695162	AC073133.1	ENST00000436670	NA	285889	0.299966	4.32985	2.08618	0.0697542	0.209692
A_23_P368847	WFDC10A	NM_080753	WAP four-disulfide core domain 10A	140832	-0.304005	4.52913	-2.08612	0.0697606	0.209692
A_23_P90220	ZNF585A	NM_152655	zinc finger protein 585A	199704	-0.296724	7.35494	-2.08612	0.0697608	0.209692
A_19_P00324425	lincRNA:chrX:62643325-62657450_F	lincRNA:chrX:62643325-62657450_F	lincRNA:chrX:62643325-62657450 forward strand	NA	-0.299532	4.79173	-2.08601	0.0697734	0.209719
A_24_P921933	SRSF1	NM_001078166	serine/arginine-rich splicing factor 1	6426	-0.32713	5.94209	-2.08566	0.0698114	0.209819
A_33_P3309832	PLEKHS1	NM_182601	pleckstrin homology domain containing, family S member 1	79949	-0.295263	9.182	-2.08562	0.0698153	0.209819
A_33_P3369631	EIF3J	NM_003758	eukaryotic translation initiation factor 3, subunit J	8669	-0.310464	10.8777	-2.0856	0.0698178	0.209819
A_23_P99906	HOMER2	NM_199330	homer scaffolding protein 2	9455	-0.295467	10.1026	-2.08552	0.069826	0.209833
A_19_P00332046	lincRNA:chr8:67830421-67837540_F	lincRNA:chr8:67830421-67837540_F	lincRNA:chr8:67830421-67837540 forward strand	NA	-0.31407	5.62576	-2.08525	0.0698563	0.209913
A_21_P0004423	XLOC_004924	TCONS_00010404	BROAD Institute lincRNA (XLOC_004924), lincRNA [TCONS_00010404]	NA	0.369995	4.69323	2.08512	0.0698699	0.209943
A_33_P3557274	RP11-391A7.1	ENST00000624325	NA	644686	-0.318722	5.91523	-2.08493	0.0698915	0.209997
A_33_P3219596	MIR9-3HG	ENST00000536780	NA	254559	0.302453	6.51852	2.0848	0.0699055	0.210028
A_23_P31273	AMPH	NM_001635	amphiphysin	273	-0.297259	5.43878	-2.08465	0.0699216	0.210065
A_23_P206371	NOL3	NM_003946	nucleolar protein 3 (apoptosis repressor with CARD domain)	8996	-0.311567	11.8601	-2.08461	0.0699256	0.210066
A_33_P3346461	ENST00000504546	ENST00000504546	NLR family, apoptosis inhibitory protein [Source:HGNC Symbol;Acc:7634] [ENST00000508794]	NA	-0.310671	4.54251	-2.08442	0.0699466	0.210117
A_33_P3237879	AK131480	AK131480	Homo sapiens cDNA FLJ16652 fis, clone TESTI4036767. [AK131480]	NA	-0.300282	5.134	-2.08439	0.0699499	0.210117
A_23_P87011	TAGLN	NM_001001522	transgelin	6876	0.342028	6.48681	2.08421	0.0699696	0.210159
A_23_P126939	RAB29	NM_003929	RAB29, member RAS oncogene family	8934	0.302243	9.08262	2.0842	0.0699711	0.210159
A_33_P3376821	GZMA	NM_006144	granzyme A (granzyme 1, cytotoxic T-lymphocyte-associated serine esterase 3)	3001	0.363368	4.88884	2.0841	0.0699814	0.210174
A_33_P3379381	WDR78	NM_207014	WD repeat domain 78	79819	0.300533	6.86299	2.08409	0.0699836	0.210174
A_33_P3249489	WDR89	NM_001008726	WD repeat domain 89	112840	-0.302234	7.15972	-2.08393	0.0700009	0.210215
A_19_P00318496	LINC00458	ENST00000427299	NA	NA	-0.379807	4.76534	-2.08388	0.0700066	0.210219
A_19_P00804359	LINC01488	GU369676	long intergenic non-protein coding RNA 1488	101928292	-0.295154	5.15054	-2.08383	0.0700112	0.210219
A_33_P3346498	OPA1	NM_130831	optic atrophy 1 (autosomal dominant)	4976	0.308199	6.37352	2.08382	0.0700131	0.210219
A_21_P0014645	ANO1-AS2	ENST00000531347	NA	100009613	0.3473	4.66234	2.08354	0.0700432	0.210298
A_19_P00327180	lincRNA:chr8:27416133-27435295_F	lincRNA:chr8:27416133-27435295_F	lincRNA:chr8:27416133-27435295 forward strand	NA	-0.296156	5.99082	-2.0835	0.0700475	0.2103
A_23_P3371	RASGRF1	NM_002891	Ras protein-specific guanine nucleotide-releasing factor 1	5923	0.297075	4.69129	2.08333	0.0700665	0.210346
A_33_P3393331	MFSD6L	NM_152599	major facilitator superfamily domain containing 6-like	162387	-0.302641	9.74872	-2.08312	0.0700895	0.210396
A_32_P55804	CDC5L	NM_001253	cell division cycle 5-like	988	-0.356601	4.67151	-2.08311	0.0700904	0.210396
A_24_P267522	ZNF585A	NM_152655	zinc finger protein 585A	199704	-0.30995	5.90606	-2.08292	0.0701114	0.210448
A_33_P3292218	A_33_P3292218	A_33_P3292218	Unknown	NA	0.300054	9.78812	2.08263	0.0701432	0.210532
A_21_P0008906	U91319.1	ENST00000571619	NA	NA	0.333865	4.821	2.08258	0.0701493	0.21054
A_33_P3412463	PLEKHS1	NM_001193434	pleckstrin homology domain containing, family S member 1	79949	-0.301063	6.43209	-2.08243	0.070165	0.210576
A_33_P3254956	RIPPLY3	NM_018962	ripply transcriptional repressor 3	53820	0.334421	6.10947	2.0823	0.0701796	0.210609
A_23_P63870	SAMD8	NM_144660	sterile alpha motif domain containing 8	142891	0.300766	6.56364	2.08226	0.0701837	0.21061
A_33_P3286302	TNFRSF14	ENST00000463835	tumor necrosis factor receptor superfamily, member 14	8764	0.858766	8.15944	2.08198	0.0702145	0.210683
A_19_P00800242	lincRNA:chr5:757425-764350_F	lincRNA:chr5:757425-764350_F	lincRNA:chr5:757425-764350 forward strand	NA	-0.306461	5.59836	-2.08197	0.0702153	0.210683
A_21_P0014544	RP11-521B24.3	ENST00000504332	NA	100507437	-0.305918	6.70031	-2.08192	0.070221	0.210683
A_33_P3234899	PSMB3	NM_002795	proteasome (prosome, macropain) subunit, beta type, 3	5691	0.296294	13.4211	2.08191	0.0702228	0.210683
A_21_P0011534	XLOC_l2_005714	TCONS_l2_00010636	BROAD Institute lincRNA (XLOC_l2_005714), lincRNA [TCONS_l2_00010636]	NA	-0.294714	5.05921	-2.08185	0.0702293	0.210687
A_24_P195081	CCDC171	NM_173550	coiled-coil domain containing 171	203238	-0.295434	5.12781	-2.08182	0.0702328	0.210687
A_24_P331128	GNA15	NM_002068	guanine nucleotide binding protein (G protein), alpha 15 (Gq class)	2769	-0.308697	7.01049	-2.08179	0.0702351	0.210687
A_33_P3249135	NBEAL1	NM_001114132	neurobeachin-like 1	65065	-0.295679	7.34614	-2.08153	0.0702646	0.210764
A_23_P25735	PSMA6	NM_002791	proteasome (prosome, macropain) subunit, alpha type, 6	5687	0.3273	14.3202	2.08134	0.0702856	0.21081
A_33_P3359473	SUV420H2	NM_032701	suppressor of variegation 4-20 homolog 2 (Drosophila)	84787	0.295196	9.97828	2.08128	0.0702914	0.21081
A_33_P3314481	TRAV19	ENST00000390447	NA	NA	-0.340333	4.58202	-2.08127	0.0702929	0.21081
A_21_P0008954	XLOC_011747	TCONS_00024430	BROAD Institute lincRNA (XLOC_011747), lincRNA [TCONS_00024430]	NA	-0.29701	5.39974	-2.08126	0.0702944	0.21081
A_23_P24997	CDK4	NM_000075	cyclin-dependent kinase 4	1019	-0.310739	12.136	-2.08116	0.0703054	0.210832
A_23_P141394	WIPI1	NM_017983	WD repeat domain, phosphoinositide interacting 1	55062	0.308636	13.5255	2.08108	0.0703133	0.210844
A_33_P3339187	C17orf112	ENST00000623702	NA	100506650	-0.309929	4.66754	-2.08104	0.070318	0.210847
A_33_P3378880	HIST1H4C	ENST00000377803	histone cluster 1, H4c	8364	-0.316447	7.65531	-2.08097	0.0703261	0.210861
A_21_P0003318	RP11-10L7.1	ENST00000500009	NA	55008	-0.422763	5.01481	-2.08093	0.07033	0.210861
A_33_P3315929	PTBP3	NM_001244897	polypyrimidine tract binding protein 3	9991	-0.342617	8.22571	-2.08079	0.0703459	0.210892
A_21_P0002050	AC016722.3	ENST00000453936	NA	NA	0.316	4.63401	2.08077	0.0703477	0.210892
A_21_P0013099	XLOC_l2_013125	TCONS_l2_00024930	BROAD Institute lincRNA (XLOC_l2_013125), lincRNA [TCONS_l2_00024930]	NA	-0.311822	6.16297	-2.08071	0.070355	0.210903
A_33_P3254191	OSBPL8	NM_020841	oxysterol binding protein-like 8	114882	-0.374702	7.09748	-2.08057	0.0703699	0.210937
A_19_P00804050	lincRNA:chr10:113880935-113887685_R	lincRNA:chr10:113880935-113887685_R	lincRNA:chr10:113880935-113887685 reverse strand	NA	0.409504	5.41759	2.08047	0.0703807	0.210958
A_33_P3310246	LINC01446	ENST00000380970	NA	401337	-0.305062	4.72397	-2.08014	0.0704175	0.211057
A_19_P00329883	lincRNA:chr16:14398724-14425271_F	lincRNA:chr16:14398724-14425271_F	lincRNA:chr16:14398724-14425271 forward strand	NA	-0.29448	5.64241	-2.0801	0.0704216	0.211059
A_19_P00802277	lincRNA:chr6:30001621-30013571_R	lincRNA:chr6:30001621-30013571_R	lincRNA:chr6:30001621-30013571 reverse strand	NA	0.343671	5.24499	2.07995	0.0704378	0.211096
A_33_P3363091	VAC14	U25801	Vac14 homolog (S. cerevisiae)	55697	0.300578	5.21852	2.07992	0.0704413	0.211096
A_23_P164057	MFAP4	NM_002404	microfibrillar-associated protein 4	4239	0.401222	4.67716	2.07987	0.0704466	0.211101
A_19_P00805202	lincRNA:chr8:134331693-134342018_F	lincRNA:chr8:134331693-134342018_F	lincRNA:chr8:134331693-134342018 forward strand	NA	-0.318597	13.7951	-2.07976	0.0704589	0.211126
A_19_P00810270	lincRNA:chr11:88074377-88083852_R	lincRNA:chr11:88074377-88083852_R	lincRNA:chr11:88074377-88083852 reverse strand	NA	-0.30936	4.43729	-2.07968	0.0704679	0.211131
A_19_P00800519	lincRNA:chr14:97033497-97043047_F	lincRNA:chr14:97033497-97043047_F	lincRNA:chr14:97033497-97043047 forward strand	NA	-0.30936	4.43729	-2.07968	0.0704679	0.211131
A_19_P00805308	lincRNA:chr4:6664049-6687449_F	lincRNA:chr4:6664049-6687449_F	lincRNA:chr4:6664049-6687449 forward strand	NA	-0.297625	5.70931	-2.07958	0.0704788	0.211153
A_23_P66732	GSG2	NM_031965	germ cell associated 2 (haspin)	83903	-0.345749	5.46238	-2.0795	0.0704878	0.211169
A_23_P28638	PLEKHB2	NM_017958	pleckstrin homology domain containing, family B (evectins) member 2	55041	0.29607	10.9375	2.07932	0.0705079	0.211218
A_24_P940125	CNOT6	NM_015455	CCR4-NOT transcription complex, subunit 6	57472	0.304091	10.3447	2.07926	0.0705148	0.211219
A_33_P3262094	OR8G5	NM_001005198	olfactory receptor, family 8, subfamily G, member 5	219865	-0.29432	4.67535	-2.07925	0.0705155	0.211219
A_21_P0008814	XLOC_011181	TCONS_00023876	BROAD Institute lincRNA (XLOC_011181), lincRNA [TCONS_00023876]	NA	-0.295058	4.79131	-2.07919	0.0705226	0.211229
A_33_P3229702	WFIKKN1	NM_053284	WAP, follistatin/kazal, immunoglobulin, kunitz and netrin domain containing 1	117166	-0.294369	5.64084	-2.07899	0.070544	0.211282
A_21_P0012939	RP11-113I22.1	ENST00000503577	NA	NA	-0.30387	4.60066	-2.07886	0.0705586	0.211315
A_23_P31218	LINC01006	ENST00000333319	NA	129790	-0.307121	7.09659	-2.07872	0.070574	0.21135
A_23_P2967	AP1G2	NM_003917	adaptor-related protein complex 1, gamma 2 subunit	8906	-0.319145	9.98716	-2.07864	0.0705824	0.211364
A_21_P0004817	XLOC_005126	TCONS_00011638	BROAD Institute lincRNA (XLOC_005126), lincRNA [TCONS_00011638]	NA	-0.312515	7.0657	-2.07854	0.0705944	0.211389
A_33_P3223417	SLC26A4-AS1	ENST00000440512	NA	286002	-0.294146	4.41937	-2.07841	0.0706078	0.211389
A_33_P3346573	MAP4	NM_001134364	microtubule-associated protein 4	4134	-0.31259	6.4393	-2.07837	0.0706129	0.211389
A_23_P52121	PDZK1	NM_002614	PDZ domain containing 1	5174	0.294362	4.81687	2.07836	0.0706139	0.211389
A_33_P3297517	TRA2B	NM_001243879	transformer 2 beta homolog (Drosophila)	6434	-0.298082	9.76969	-2.07834	0.0706157	0.211389
A_24_P274831	GIMAP7	NM_153236	GTPase, IMAP family member 7	168537	-0.299326	4.79034	-2.07832	0.0706184	0.211389
A_21_P0003786	RP11-73G16.3	ENST00000510416	NA	NA	-0.317528	4.79571	-2.0783	0.0706206	0.211389
A_23_P122947	AVL9	NM_015060	AVL9 homolog (S. cerevisiase)	23080	-0.301434	7.78966	-2.07828	0.0706222	0.211389
A_23_P103775	LRRC8C	NM_032270	leucine rich repeat containing 8 family, member C	84230	-0.294695	6.14465	-2.07827	0.0706239	0.211389
A_19_P00328213	lincRNA:chr11:110086090-110093790_F	lincRNA:chr11:110086090-110093790_F	lincRNA:chr11:110086090-110093790 forward strand	NA	-0.302147	4.72251	-2.07783	0.0706722	0.211522
A_21_P0003455	RP11-415C15.1	ENST00000506878	NA	NA	-0.302001	5.01085	-2.07771	0.0706854	0.211551
A_23_P325606	ESX1	NM_153448	ESX homeobox 1	80712	0.296105	4.72029	2.07768	0.0706892	0.211551
A_33_P3289810	U82695.9	ENST00000428676	NA	100509091	-0.319297	5.25637	-2.07747	0.0707121	0.211609
A_33_P3296200	FLG-AS1	ENST00000392688	NA	339400	0.30378	4.86561	2.07736	0.0707244	0.211634
A_21_P0008799	XLOC_011607	TCONS_00023831	BROAD Institute lincRNA (XLOC_011607), lincRNA [TCONS_00023831]	NA	-0.33962	5.29315	-2.07701	0.0707633	0.21174
A_21_P0004198	XLOC_004252	TCONS_00009836	BROAD Institute lincRNA (XLOC_004252), lincRNA [TCONS_00009836]	NA	-0.359518	4.64195	-2.07694	0.0707711	0.211752
A_33_P3282404	PCLO	NM_033026	piccolo presynaptic cytomatrix protein	27445	-0.439639	4.87325	-2.07683	0.0707829	0.211776
A_21_P0002731	AC098973.2	ENST00000425195	NA	NA	0.29452	4.90331	2.0768	0.0707865	0.211776
A_23_P379789	ST8SIA5	NM_013305	ST8 alpha-N-acetyl-neuraminide alpha-2,8-sialyltransferase 5	29906	-0.299399	5.82727	-2.07677	0.0707904	0.211777
A_21_P0006568	XLOC_008039	THC2515500	BROAD Institute lincRNA (XLOC_008039), lincRNA [TCONS_00017449]	NA	-0.333084	4.73283	-2.07658	0.0708106	0.211808
A_21_P0004806	RP3-495K2.2	ENST00000419800	NA	NA	-0.30282	4.64491	-2.07658	0.0708114	0.211808
A_19_P00322461	lincRNA:chr22:27188218-27190341_F	lincRNA:chr22:27188218-27190341_F	lincRNA:chr22:27188218-27190341 forward strand	NA	-0.301405	4.65027	-2.07656	0.0708136	0.211808
A_24_P398691	ABHD13	NM_032859	abhydrolase domain containing 13	84945	-0.296323	5.71167	-2.07649	0.0708206	0.211808
A_33_P3212769	RP11-356J5.13	ENST00000595053	NA	100132686	0.294293	4.48262	2.07647	0.0708232	0.211808
A_21_P0002547	XLOC_002505	TCONS_00004599	BROAD Institute lincRNA (XLOC_002505), lincRNA [TCONS_00004599]	NA	0.294293	4.48262	2.07647	0.0708232	0.211808
A_21_P0005586	XLOC_006306	TCONS_00014237	BROAD Institute lincRNA (XLOC_006306), lincRNA [TCONS_00014237]	NA	-0.318809	5.06397	-2.07639	0.0708324	0.211825
A_33_P3235142	A_33_P3235142	A_33_P3235142	Unknown	NA	-0.303306	4.50719	-2.0757	0.0709085	0.212041
A_21_P0001598	XLOC_001117	TCONS_00001741	BROAD Institute lincRNA (XLOC_001117), lincRNA [TCONS_00001741]	NA	-0.294612	4.9308	-2.07559	0.0709203	0.212066
A_33_P3403048	AK294208	AK294208	Homo sapiens cDNA FLJ52225 complete cds, moderately similar to S-adenosylmethionine synthetase isoform type-2 (EC 2.5.1.6). [AK294208]	NA	-0.294747	5.63463	-2.07549	0.0709321	0.21209
A_21_P0013895	XLOC_l2_015946	ENST00000505047	AF332226 heat shock transcription factor 2-like protein {Homo sapiens} (exp=-1; wgp=0; cg=0), partial (44%) [THC2643044]	NA	-0.416432	4.7516	-2.0754	0.0709423	0.212109
A_21_P0005822	XLOC_007059	TCONS_00014980	BROAD Institute lincRNA (XLOC_007059), lincRNA [TCONS_00014980]	NA	-0.332072	5.81793	-2.07534	0.070949	0.212118
A_23_P162719	DIAPH3	NM_030932	diaphanous-related formin 3	81624	-0.304324	5.96722	-2.0751	0.0709753	0.212182
A_19_P00331816	lincRNA:chr2:20364744-20379519_R	lincRNA:chr2:20364744-20379519_R	lincRNA:chr2:20364744-20379519 reverse strand	NA	-0.318925	5.79674	-2.07507	0.070979	0.212182
A_33_P3335735	MAPT-AS1	NR_024559	MAPT antisense RNA 1	100128977	0.330929	5.11723	2.07503	0.0709834	0.212182
A_23_P391725	DR1	NM_001938	down-regulator of transcription 1, TBP-binding (negative cofactor 2)	1810	0.293714	10.5029	2.07501	0.0709852	0.212182
A_33_P3270109	LEO1	NM_138792	Leo1, Paf1/RNA polymerase II complex component, homolog (S. cerevisiae)	123169	-0.318526	9.08233	-2.07487	0.0710009	0.212209
A_23_P257164	AMT	NM_000481	aminomethyltransferase	275	-0.296668	10.6931	-2.07484	0.0710036	0.212209
A_23_P109768	RNF7	NM_014245	ring finger protein 7	9616	-0.294079	13.0749	-2.07483	0.0710052	0.212209
A_33_P3408212	HSP90B1	NM_003299	heat shock protein 90kDa beta (Grp94), member 1	7184	0.323648	11.6412	2.07475	0.0710139	0.212224
A_21_P0010065	XLOC_013812	TCONS_00028452	BROAD Institute lincRNA (XLOC_013812), lincRNA [TCONS_00028452]	NA	-0.360693	4.53057	-2.07472	0.0710178	0.212225
A_33_P3465247	KIF3A	NM_007054	kinesin family member 3A	11127	0.29612	10.8328	2.07467	0.0710231	0.212229
A_19_P00811067	lincRNA:chr6:111594332-111604057_F	lincRNA:chr6:111594332-111604057_F	lincRNA:chr6:111594332-111604057 forward strand	NA	-0.299958	6.46828	-2.07454	0.0710372	0.212261
A_19_P00331726	lincRNA:chr4:53577368-53616143_R	lincRNA:chr4:53577368-53616143_R	lincRNA:chr4:53577368-53616143 reverse strand	NA	-0.359507	6.74172	-2.07428	0.0710659	0.212326
A_19_P00332476	lincRNA:chr8:8933665-8942715_R	lincRNA:chr8:8933665-8942715_R	lincRNA:chr8:8933665-8942715 reverse strand	NA	-0.334742	5.90966	-2.07426	0.0710685	0.212326
A_24_P281636	ENST00000532821	ENST00000532821	Homo sapiens unknown mRNA sequence. [AY010113]	NA	0.922173	6.3221	2.07423	0.0710717	0.212326
A_33_P3305023	WWOX	NM_130844	WW domain containing oxidoreductase	51741	0.29419	6.61735	2.0742	0.0710752	0.212326
A_33_P3300142	ANKFY1	NM_016376	ankyrin repeat and FYVE domain containing 1	51479	-0.419337	5.4341	-2.07418	0.0710777	0.212326
A_23_P363826	FBXO3	NM_033406	F-box protein 3	26273	-0.34051	7.59103	-2.07405	0.0710919	0.212357
A_23_P160968	LAMC2	NM_018891	laminin, gamma 2	3918	0.301635	8.15201	2.07392	0.0711063	0.21239
A_21_P0005624	LINC01301	ENST00000506428	NA	NA	0.293827	4.79263	2.07388	0.0711113	0.212393
A_21_P0001004	RP4-666F24.3	ENST00000448680	NA	NA	0.387872	5.20968	2.0738	0.0711192	0.212406
A_33_P3360942	SCAMP1	NM_004866	secretory carrier membrane protein 1	9522	-0.296231	10.2982	-2.07373	0.0711277	0.21242
A_33_P3275199	JRK	NM_003724	Jrk homolog (mouse)	8629	-0.297902	8.57772	-2.07363	0.0711385	0.212441
A_33_P3403361	TIMM23	NM_006327	translocase of inner mitochondrial membrane 23 homolog (yeast)	100287932	0.29863	11.0105	2.07354	0.0711484	0.212451
A_21_P0002427	XLOC_002064	TCONS_00004220	BROAD Institute lincRNA (XLOC_002064), lincRNA [TCONS_00004220]	NA	-0.293456	4.88309	-2.07354	0.0711492	0.212451
A_33_P3314276	ASPHD1	NM_181718	aspartate beta-hydroxylase domain containing 1	253982	-0.293987	12.9099	-2.07337	0.0711673	0.212494
A_19_P00316375	ERI1	ENST00000522258	NA	90459	-0.297213	5.61182	-2.07319	0.0711876	0.212544
A_33_P3251163	RNASET2	ENST00000510083	NA	8635	-0.293624	4.92542	-2.07304	0.0712047	0.212584
A_19_P00808893	lincRNA:chr5:94005444-94012744_F	lincRNA:chr5:94005444-94012744_F	lincRNA:chr5:94005444-94012744 forward strand	NA	-0.297356	5.13911	-2.073	0.0712084	0.212584
A_24_P45446	GBP4	NM_052941	guanylate binding protein 4	115361	-0.293419	9.40839	-2.07294	0.0712151	0.212593
A_33_P3636257	MIR4500HG	ENST00000436290	NA	642345	0.327026	4.94375	2.07264	0.0712485	0.212681
A_21_P0013577	XLOC_l2_014830	AL117574	BROAD Institute lincRNA (XLOC_l2_014830), lincRNA [TCONS_l2_00028790]	NA	0.305423	4.48986	2.07245	0.0712707	0.212737
A_21_P0003985	RP11-79C6.3	ENST00000503269	NA	100506406	-0.3224	5.12056	-2.07229	0.0712877	0.212776
A_21_P0000468	SNORD126	NR_003693	small nucleolar RNA, C/D box 126	100113391	-0.296285	4.8305	-2.0721	0.0713095	0.21283
A_33_P3285565	CLDN3	NM_001306	claudin 3	1365	-0.472986	11.5582	-2.07189	0.0713322	0.212878
A_33_P3399443	SH3TC1	ENST00000502350	NA	54436	-0.298463	8.01977	-2.07187	0.0713348	0.212878
A_19_P00315835	lincRNA:chr5:150324533-150326042_R	lincRNA:chr5:150324533-150326042_R	lincRNA:chr5:150324533-150326042 reverse strand	NA	-0.293527	5.77315	-2.07185	0.0713367	0.212878
A_19_P00320572	lincRNA:chr10:6829847-6830125_F	lincRNA:chr10:6829847-6830125_F	lincRNA:chr10:6829847-6830125 forward strand	NA	0.323707	4.95457	2.07164	0.0713601	0.212937
A_33_P3272395	RAB19	NM_001008749	RAB19, member RAS oncogene family	401409	0.357857	5.53671	2.0715	0.0713766	0.212975
A_21_P0006231	XLOC_007585	TCONS_00016184	BROAD Institute lincRNA (XLOC_007585), lincRNA [TCONS_00016184]	NA	-0.293179	5.46791	-2.07139	0.0713885	0.212993
A_23_P149852	LZTS2	NM_032429	leucine zipper, putative tumor suppressor 2	84445	-0.295589	11.0941	-2.07138	0.0713901	0.212993
A_21_P0013452	LINC01510	ENST00000458082	NA	NA	-0.303082	4.51411	-2.07132	0.0713966	0.213001
A_19_P00322895	LINC00973	ENST00000473756	NA	NA	0.293295	4.753	2.071	0.0714325	0.213097
A_21_P0000173	C5orf56	NR_045116	chromosome 5 open reading frame 56	441108	-0.320612	10.2132	-2.07092	0.0714408	0.213109
A_23_P382199	VAPA	NM_003574	VAMP (vesicle-associated membrane protein)-associated protein A, 33kDa	9218	-0.327397	10.8321	-2.07086	0.0714473	0.213109
A_32_P159651	KAT2B	NM_003884	K(lysine) acetyltransferase 2B	8850	-0.293073	10.1099	-2.07083	0.071451	0.213109
A_23_P371129	SLX4	NM_032444	SLX4 structure-specific endonuclease subunit	84464	0.307756	8.3812	2.07083	0.0714512	0.213109
A_23_P122197	CCNB1	NM_031966	cyclin B1	891	-0.297155	10.3044	-2.07077	0.0714576	0.213117
A_21_P0011554	XLOC_l2_005880	TCONS_l2_00010951	BROAD Institute lincRNA (XLOC_l2_005880), lincRNA [TCONS_l2_00010951]	NA	-0.465328	4.73656	-2.0707	0.0714655	0.213129
A_23_P386420	GTF2H3	NM_001516	general transcription factor IIH, polypeptide 3, 34kDa	2967	-0.303139	8.82609	-2.07043	0.0714957	0.213208
A_21_P0004273	XLOC_004448	TCONS_00010009	BROAD Institute lincRNA (XLOC_004448), lincRNA [TCONS_00010009]	NA	-0.308155	5.2929	-2.07022	0.0715199	0.213269
A_23_P165722	EIF4E2	NM_004846	eukaryotic translation initiation factor 4E family member 2	9470	-0.300513	13.7465	-2.07015	0.0715272	0.21328
A_19_P00324089	lincRNA:chr12:46826133-46974783_R	lincRNA:chr12:46826133-46974783_R	lincRNA:chr12:46826133-46974783 reverse strand	NA	-0.296685	4.66092	-2.07007	0.0715364	0.213296
A_32_P65589	LOC100130811	XM_003403830	PREDICTED: Homo sapiens ig heavy chain V-I region V35-like (LOC100130811), mRNA [XM_003403830]	NA	0.294327	4.72845	2.07	0.0715436	0.213307
A_24_P364042	NPY4R	NM_005972	neuropeptide Y receptor Y4	5540	-0.393691	5.69504	-2.06972	0.0715756	0.213377
A_33_P3272361	CTNNBL1	NM_030877	catenin, beta like 1	56259	0.30407	12.3569	2.06971	0.0715769	0.213377
A_33_P3390557	LCNL1	NM_207510	lipocalin-like 1	401562	-0.35309	5.03643	-2.06969	0.0715785	0.213377
A_21_P0009184	RP11-214O1.1	ENST00000571192	NA	NA	0.305336	4.23397	2.06946	0.0716042	0.213443
A_21_P0003424	RP11-364P22.1	ENST00000455598	NA	NA	-0.308751	4.61712	-2.06934	0.0716183	0.213474
A_33_P3269723	ZSWIM7	NM_001042697	zinc finger, SWIM-type containing 7	125150	0.299475	9.85388	2.06918	0.0716355	0.213514
A_21_P0003904	XLOC_004134	TCONS_00009150	BROAD Institute lincRNA (XLOC_004134), lincRNA [TCONS_00009150]	NA	-0.576433	4.8316	-2.06888	0.0716701	0.213595
A_23_P65797	KLHL25	NM_022480	kelch-like family member 25	64410	0.294783	11.5536	2.06887	0.0716702	0.213595
A_21_P0004990	XLOC_005579	TCONS_00012047	BROAD Institute lincRNA (XLOC_005579), lincRNA [TCONS_00012047]	NA	-0.294791	4.64647	-2.06874	0.0716856	0.213629
A_23_P148088	FGG	NM_000509	fibrinogen gamma chain	2266	0.351184	4.98074	2.06871	0.0716891	0.213629
A_21_P0011591	LINC00910	ENST00000588654	NA	100130581	-0.306851	5.22883	-2.06844	0.071719	0.213708
A_23_P148389	GPR101	NM_054021	G protein-coupled receptor 101	83550	-0.299983	4.77976	-2.06832	0.0717324	0.213727
A_21_P0008680	XLOC_011365	TCONS_00023527	BROAD Institute lincRNA (XLOC_011365), lincRNA [TCONS_00023527]	NA	-0.319107	4.52158	-2.06829	0.071736	0.213727
A_24_P926783	ZNF880	NM_001145434	zinc finger protein 880	400713	-0.292714	8.08091	-2.06828	0.0717367	0.213727
A_33_P3245248	TERC	NR_001566	telomerase RNA component	7012	0.308131	9.72199	2.06824	0.0717414	0.21373
A_33_P3380417	SLC25A30	NM_001010875	solute carrier family 25, member 30	253512	0.334958	9.01899	2.06818	0.0717483	0.213739
A_21_P0003328	MFAP3L	ENST00000514683	NA	9848	-0.358718	4.59847	-2.06812	0.0717546	0.213747
A_33_P3285354	C11orf95	NM_001144936	chromosome 11 open reading frame 95	65998	-0.313798	8.40439	-2.06803	0.0717654	0.213768
A_21_P0006143	LINC00961	ENST00000433838	NA	NA	-0.292663	4.6795	-2.06792	0.0717773	0.213792
A_33_P3224250	CLCC1	NM_001048210	chloride channel CLIC-like 1	23155	-0.313791	6.56677	-2.06787	0.0717826	0.213797
A_21_P0014619	LOC100507333	XR_110584	PREDICTED: Homo sapiens hypothetical LOC100507333 (LOC100507333), miscRNA [XR_110584]	NA	0.293093	5.39085	2.06763	0.0718103	0.213869
A_19_P00320619	ZNF876P	ENST00000356347	NA	642280	-0.373019	4.83461	-2.06755	0.0718185	0.213882
A_21_P0004820	XLOC_005127	TCONS_00011643	BROAD Institute lincRNA (XLOC_005127), lincRNA [TCONS_00011643]	NA	-0.448564	6.04569	-2.06747	0.0718281	0.213899
A_33_P3343090	MAP1S	NM_018174	microtubule-associated protein 1S	55201	-0.295264	13.0842	-2.06736	0.0718399	0.213923
A_33_P3230876	ALG11	NM_001004127	ALG11, alpha-1,2-mannosyltransferase	440138	-0.292641	12.1695	-2.06718	0.0718606	0.213974
A_24_P522998	ERICH3	NM_001002912	glutamate-rich 3	127254	0.430983	5.0488	2.06711	0.0718685	0.213986
A_21_P0007471	RP11-109E10.1	ENST00000527533	NA	NA	-0.349804	4.6703	-2.06697	0.0718845	0.214023
A_19_P00801594	lincRNA:chrX:57169300-57284475_R	lincRNA:chrX:57169300-57284475_R	lincRNA:chrX:57169300-57284475 reverse strand	NA	-0.304251	4.88269	-2.06686	0.071896	0.214046
A_19_P00319850	RP11-250B2.4	ENST00000623431	NA	NA	-0.293075	5.04666	-2.06622	0.0719688	0.214251
A_33_P3333960	LINC00426	ENST00000447147	NA	100188949	-0.317621	4.73418	-2.06597	0.0719965	0.214323
A_24_P418816	GPX7	NM_015696	glutathione peroxidase 7	2882	-0.296842	7.23461	-2.06581	0.0720152	0.214367
A_23_P152002	BCL2A1	NM_004049	BCL2-related protein A1	597	0.299521	4.99882	2.06552	0.0720474	0.214452
A_23_P502371	PHF2	NM_005392	PHD finger protein 2	5253	-0.388063	10.4167	-2.06525	0.0720776	0.214531
A_19_P00808261	lincRNA:chr1:229442902-229449252_F	lincRNA:chr1:229442902-229449252_F	lincRNA:chr1:229442902-229449252 forward strand	NA	-0.292416	5.20172	-2.06501	0.0721049	0.214601
A_33_P3318002	PCDHA4	NM_031500	protocadherin alpha 4	56144	-0.324515	5.38246	-2.06497	0.0721095	0.214603
A_33_P3300867	RP11-646I6.3	ENST00000635939	NA	100506514	0.335329	5.0779	2.06481	0.0721273	0.214645
A_33_P3387861	RP11-303E16.2	ENST00000566639	NA	55839	0.293355	9.65945	2.06469	0.0721406	0.214671
A_21_P0010832	XLOC_l2_001640	THC2749976	Q89ZP0_BACTN (Q89ZP0) Thioredoxin reductase, partial (5%) [THC2749976]	NA	-0.530166	5.04369	-2.06467	0.0721434	0.214671
A_19_P00316268	lincRNA:chr2:208091672-208093032_R	lincRNA:chr2:208091672-208093032_R	lincRNA:chr2:208091672-208093032 reverse strand	NA	-0.295995	5.12144	-2.06462	0.0721485	0.214675
A_23_P149892	CSGALNACT2	NM_018590	chondroitin sulfate N-acetylgalactosaminyltransferase 2	55454	-0.323717	7.04776	-2.06436	0.0721784	0.214753
A_23_P10062	MGAT4C	NM_013244	MGAT4 family, member C	25834	-0.301601	4.53636	-2.06422	0.0721944	0.214787
A_19_P00321040	AC007879.1	ENST00000435643	NA	NA	-0.333677	5.00667	-2.06419	0.0721974	0.214787
A_23_P403886	GLYAT	NM_005838	glycine-N-acyltransferase	10249	-0.300525	5.16107	-2.06408	0.0722104	0.214802
A_21_P0005784	XLOC_006972	TCONS_00014901	BROAD Institute lincRNA (XLOC_006972), lincRNA [TCONS_00014901]	NA	0.446198	5.11208	2.06406	0.072212	0.214802
A_21_P0006277	XLOC_007735	TCONS_00016355	BROAD Institute lincRNA (XLOC_007735), lincRNA [TCONS_00016355]	NA	-0.302606	5.64068	-2.06405	0.0722138	0.214802
A_24_P374675	UNKL	NM_001037125	unkempt family zinc finger-like	64718	0.464991	5.35131	2.06401	0.0722174	0.214802
A_23_P77593	VAC14	NM_018052	Vac14 homolog (S. cerevisiae)	55697	-0.31443	7.05154	-2.06392	0.0722277	0.214819
A_23_P93360	AGER	NM_001136	advanced glycosylation end product-specific receptor	177	0.466958	6.94103	2.0639	0.0722306	0.214819
A_33_P3665553	LOC100233156	AK126241	tektin 4 pseudogene	100233156	0.306367	6.74979	2.06385	0.0722359	0.214824
A_33_P3215277	TTBK2	NM_173500	tau tubulin kinase 2	146057	-0.292231	9.02432	-2.06375	0.0722478	0.214838
A_21_P0013552	XLOC_l2_014697	TCONS_l2_00028611	BROAD Institute lincRNA (XLOC_l2_014697), lincRNA [TCONS_l2_00028611]	NA	0.292432	5.54718	2.06374	0.0722481	0.214838
A_23_P100517	TMEM170A	NM_145254	transmembrane protein 170A	124491	-0.293787	8.67003	-2.06352	0.0722728	0.2149
A_21_P0001829	AC008278.2	ENST00000438178	NA	NA	-0.355525	4.87406	-2.06342	0.0722845	0.214924
A_21_P0003321	ADAM29	ENST00000507652	NA	11086	-0.308491	4.51141	-2.06284	0.0723508	0.215109
A_33_P3405038	RP5-1027G4.3	ENST00000319682	NA	100130264	-0.339082	5.41451	-2.06271	0.0723652	0.215114
A_21_P0013488	XLOC_l2_014217	TCONS_l2_00027783	BROAD Institute lincRNA (XLOC_l2_014217), lincRNA [TCONS_l2_00027783]	NA	-0.336814	4.692	-2.0627	0.0723656	0.215114
A_21_P0005941	XLOC_006844	TCONS_00015306	BROAD Institute lincRNA (XLOC_006844), lincRNA [TCONS_00015306]	NA	-0.295067	4.80587	-2.06269	0.0723667	0.215114
A_33_P3419545	CDADC1	NM_001193478	cytidine and dCMP deaminase domain containing 1	81602	-0.292145	7.97285	-2.06267	0.07237	0.215114
A_23_P34733	FH	NM_000143	fumarate hydratase	2271	-0.313704	11.3929	-2.06266	0.0723711	0.215114
A_19_P00317435	lincRNA:chr6:22186573-22186982_F	lincRNA:chr6:22186573-22186982_F	lincRNA:chr6:22186573-22186982 forward strand	NA	0.293613	4.38874	2.06239	0.0724011	0.215192
A_23_P31602	BUD31	NM_003910	BUD31 homolog (S. cerevisiae)	8896	0.292484	11.8724	2.06233	0.0724075	0.215198
A_21_P0007426	XLOC_009037	THC2659036	BROAD Institute lincRNA (XLOC_009037), lincRNA [TCONS_00019831]	NA	0.300444	4.55727	2.06227	0.072415	0.215198
A_33_P3304293	STAG2	NM_001042751	stromal antigen 2	10735	-0.302343	6.56155	-2.06225	0.0724168	0.215198
A_19_P00315571	lincRNA:chr18:2517269-2519259_R	lincRNA:chr18:2517269-2519259_R	lincRNA:chr18:2517269-2519259 reverse strand	NA	0.421765	5.57589	2.06224	0.0724182	0.215198
A_33_P3381132	A_33_P3381132	A_33_P3381132	Unknown	NA	-0.321479	4.96174	-2.06202	0.072443	0.215244
A_19_P00332332	lincRNA:chr1:198802352-198907577_F	lincRNA:chr1:198802352-198907577_F	lincRNA:chr1:198802352-198907577 forward strand	NA	0.294688	4.63965	2.06199	0.0724467	0.215244
A_23_P1638	RBM4B	NM_031492	RNA binding motif protein 4B	83759	-0.294544	9.55276	-2.06197	0.0724483	0.215244
A_24_P254850	SEC14L5	NM_014692	SEC14-like 5 (S. cerevisiae)	9717	-0.294445	5.32515	-2.06197	0.0724486	0.215244
A_33_P3239222	EIF3B	NM_001037283	eukaryotic translation initiation factor 3, subunit B	8662	0.292227	12.9398	2.06194	0.0724523	0.215244
A_21_P0006194	XLOC_007493	TCONS_00016106	BROAD Institute lincRNA (XLOC_007493), lincRNA [TCONS_00016106]	NA	-0.298807	4.63018	-2.06189	0.0724582	0.21525
A_21_P0006265	XLOC_007686	TCONS_00016770	BROAD Institute lincRNA (XLOC_007686), lincRNA [TCONS_00016770]	NA	-0.403551	5.29834	-2.06168	0.0724811	0.215298
A_23_P158007	ZDHHC12	NM_032799	zinc finger, DHHC-type containing 12	84885	-0.299275	9.98679	-2.06168	0.0724817	0.215298
A_23_P109333	C21orf33	NM_004649	chromosome 21 open reading frame 33	8209	-0.299911	12.5397	-2.06163	0.0724871	0.215303
A_33_P3404959	C2orf68	NM_001013649	chromosome 2 open reading frame 68	388969	-0.346131	8.97915	-2.06154	0.0724973	0.215322
A_24_P327011	PPCDC	NM_021823	phosphopantothenoylcysteine decarboxylase	60490	-0.315733	5.74248	-2.06133	0.0725208	0.215379
A_21_P0003977	XLOC_004312	BE568011	601341517F1 NIH_MGC_53 Homo sapiens cDNA clone IMAGE:3683597 5', mRNA sequence [BE568011]	NA	-0.297684	4.89455	-2.06131	0.0725241	0.215379
A_23_P140190	KIAA0125	NR_026800	KIAA0125	9834	0.539234	5.19144	2.06122	0.0725334	0.215395
A_33_P3307163	RBM20	NM_001134363	RNA binding motif protein 20	282996	-0.299985	7.7248	-2.06108	0.0725498	0.215419
A_23_P15705	PSMB6	NM_002798	proteasome (prosome, macropain) subunit, beta type, 6	5694	0.292703	13.719	2.06107	0.0725512	0.215419
A_19_P00331267	lincRNA:chr4:77860976-77869975_F	lincRNA:chr4:77860976-77869975_F	lincRNA:chr4:77860976-77869975 forward strand	NA	-0.298837	4.43689	-2.06106	0.0725524	0.215419
A_23_P318860	APLNR	NM_005161	apelin receptor	187	-0.295911	5.12758	-2.06067	0.0725963	0.215538
A_21_P0013536	XLOC_l2_014182	TCONS_l2_00028479	BROAD Institute lincRNA (XLOC_l2_014182), lincRNA [TCONS_l2_00028479]	NA	-0.292424	4.54893	-2.0606	0.0726037	0.215549
A_23_P332509	NBAS	NM_015909	neuroblastoma amplified sequence	51594	-0.297948	10.0084	-2.0605	0.0726158	0.215559
A_23_P127150	TUBGCP2	NM_006659	tubulin, gamma complex associated protein 2	10844	0.30129	10.6671	2.06049	0.0726164	0.215559
A_24_P59236	RESP18	NM_001007089	regulated endocrine-specific protein 18	389075	-0.295113	4.62739	-2.06042	0.0726246	0.215559
A_24_P397903	ZC2HC1A	NM_016010	zinc finger, C2HC-type containing 1A	51101	-0.292211	5.28689	-2.06041	0.0726254	0.215559
A_32_P35800	ICE1	NM_015325	interactor of little elongation complex ELL subunit 1	23379	-0.296967	9.19019	-2.06041	0.0726261	0.215559
A_24_P497464	SOX9-AS1	ENST00000440093	NA	NA	-0.33084	8.70169	-2.06022	0.0726473	0.215611
A_33_P3850216	TRIM55	NM_033058	tripartite motif containing 55	84675	0.355587	4.5927	2.06013	0.072658	0.215632
A_23_P502078	MAPK8IP2	NM_012324	mitogen-activated protein kinase 8 interacting protein 2	23542	0.325155	5.86191	2.06	0.0726721	0.215662
A_33_P3351101	TYSND1	NM_173555	trypsin domain containing 1	219743	-0.293411	7.54059	-2.05989	0.0726847	0.215679
A_21_P0007643	XLOC_009911	TCONS_00020594	BROAD Institute lincRNA (XLOC_009911), lincRNA [TCONS_00020594]	NA	-0.296069	4.86771	-2.05989	0.0726851	0.215679
A_33_P3800664	AK090649	AK090649	Homo sapiens cDNA FLJ33330 fis, clone BRACE2000441. [AK090649]	NA	0.320953	9.733	2.05974	0.0727016	0.215702
A_21_P0003278	XLOC_003052	TCONS_00007118	BROAD Institute lincRNA (XLOC_003052), lincRNA [TCONS_00007118]	NA	-0.291517	7.86608	-2.05972	0.0727042	0.215702
A_33_P3220470	SMAD6	NM_005585	SMAD family member 6	4091	-0.301438	10.3434	-2.05972	0.0727044	0.215702
A_33_P3348313	ELP6	NM_001031703	elongator acetyltransferase complex subunit 6	54859	-0.294549	10.1598	-2.05958	0.0727197	0.215727
A_21_P0011504	HERC2	NM_004667	HECT and RLD domain containing E3 ubiquitin protein ligase 2	8924	-0.610478	5.56671	-2.05958	0.0727204	0.215727
A_24_P187774	SVEP1	ENST00000374461	sushi, von Willebrand factor type A, EGF and pentraxin domain containing 1	79987	-0.839223	5.09544	-2.05946	0.0727338	0.215756
A_33_P3384502	LINC01310	ENST00000380981	NA	100128946	-0.324073	5.26596	-2.05932	0.0727494	0.215791
A_23_P157920	IFNA16	NM_002173	interferon, alpha 16	3449	-0.306132	4.50718	-2.05919	0.072765	0.215826
A_33_P3233055	BF515046	BF515046	UI-H-BW1-anr-f-12-0-UI.s1 NCI_CGAP_Sub7 Homo sapiens cDNA clone IMAGE:3083302 3', mRNA sequence [BF515046]	NA	-0.314959	6.06629	-2.05915	0.0727691	0.215827
A_19_P00315892	lincRNA:chr22:25851762-25916821_R	lincRNA:chr22:25851762-25916821_R	lincRNA:chr22:25851762-25916821 reverse strand	NA	-0.327907	5.41062	-2.05907	0.0727782	0.215833
A_33_P3357163	PPIEL	NR_003929	peptidylprolyl isomerase E-like pseudogene	728448	-0.459748	4.97662	-2.05907	0.0727784	0.215833
A_23_P86064	HHIPL2	NM_024746	HHIP-like 2	79802	0.298703	4.62926	2.05899	0.0727877	0.215849
A_33_P3322125	DAZAP2	NM_001136269	DAZ associated protein 2	9802	-0.296188	6.31471	-2.05881	0.0728082	0.215899
A_33_P3282880	RNF128	NM_194463	ring finger protein 128, E3 ubiquitin protein ligase	79589	-0.325728	5.1103	-2.05869	0.0728218	0.215928
A_23_P131383	FANCL	NM_018062	Fanconi anemia, complementation group L	55120	-0.291995	11.1673	-2.05862	0.0728296	0.21594
A_19_P00800140	lincRNA:chr2:9204749-9226049_R	lincRNA:chr2:9204749-9226049_R	lincRNA:chr2:9204749-9226049 reverse strand	NA	-0.309889	9.88711	-2.0585	0.0728427	0.215967
A_33_P3336257	IRX1	NM_024337	iroquois homeobox 1	79192	0.29374	4.35221	2.05836	0.072859	0.216005
A_33_P3417840	C16orf47	ENST00000358463	NA	388289	0.29636	4.58861	2.05827	0.0728694	0.216016
A_21_P0004541	XLOC_004644	TCONS_00010838	BROAD Institute lincRNA (XLOC_004644), lincRNA [TCONS_00010838]	NA	-0.293141	10.6497	-2.05826	0.0728703	0.216016
A_33_P3297651	LOC100130540	AK125068	uncharacterized LOC100130540	100130540	-0.313293	4.83715	-2.05802	0.0728978	0.216086
A_21_P0014930	POM121L4P	NR_024592	POM121 transmembrane nucleoporin-like 4 pseudogene	266697	0.295095	4.60664	2.05756	0.0729506	0.216231
A_33_P3387524	DEPDC1	NM_001114120	DEP domain containing 1	55635	-0.358842	4.9829	-2.05743	0.0729648	0.216263
A_23_P161634	MUS81	NM_025128	MUS81 structure-specific endonuclease subunit	80198	-0.29314	9.83322	-2.05718	0.0729933	0.216336
A_33_P3323822	GATAD2B	NM_020699	GATA zinc finger domain containing 2B	57459	-0.295772	6.79036	-2.05715	0.0729976	0.216337
A_32_P232808	LOC284412	NR_029390	uncharacterized LOC284412	284412	-0.291684	4.76855	-2.05698	0.0730171	0.21638
A_24_P254177	SMIM7	NM_024104	small integral membrane protein 7	79086	-0.307088	11.3421	-2.05694	0.0730211	0.21638
A_19_P00321602	CTC-559E9.6	ENST00000586924	NA	NA	0.302876	6.73739	2.0569	0.0730253	0.21638
A_23_P361940	CD84	NM_003874	CD84 molecule	8832	-0.292	4.53264	-2.05689	0.073027	0.21638
A_21_P0001508	XLOC_000844	TCONS_00001501	BROAD Institute lincRNA (XLOC_000844), lincRNA [TCONS_00001501]	NA	-0.307325	4.60239	-2.05685	0.0730316	0.216382
A_21_P0004230	XLOC_004299	TCONS_00009877	BROAD Institute lincRNA (XLOC_004299), lincRNA [TCONS_00009877]	NA	-0.334796	4.76991	-2.05678	0.0730398	0.216395
A_21_P0014098	IDH1-AS1	ENST00000448588	NA	NA	0.2925	8.83113	2.05672	0.0730467	0.216404
A_33_P3358183	PTGFR	NM_000959	prostaglandin F receptor (FP)	5737	-0.318186	5.05283	-2.05646	0.0730763	0.216481
A_19_P00326195	lincRNA:chr4:3572927-3634877_F	lincRNA:chr4:3572927-3634877_F	lincRNA:chr4:3572927-3634877 forward strand	NA	-0.419272	5.02104	-2.05638	0.0730856	0.216497
A_33_P3348629	HTN1	NM_002159	histatin 1	3346	-0.294469	4.73781	-2.05633	0.0730905	0.216501
A_23_P433990	SPG7	NM_003119	spastic paraplegia 7 (pure and complicated autosomal recessive)	6687	0.294101	10.6193	2.0563	0.0730945	0.216501
A_19_P00321625	lincRNA:chr2:39743587-39826679_R	lincRNA:chr2:39743587-39826679_R	lincRNA:chr2:39743587-39826679 reverse strand	NA	-0.295671	4.87702	-2.05625	0.0731	0.216506
A_19_P00317883	lincRNA:chr3:177286803-177346072_R	lincRNA:chr3:177286803-177346072_R	lincRNA:chr3:177286803-177346072 reverse strand	NA	0.75985	5.11975	2.05578	0.0731536	0.216642
A_19_P00811466	lincRNA:chr11:86595627-86610277_F	lincRNA:chr11:86595627-86610277_F	lincRNA:chr11:86595627-86610277 forward strand	NA	-0.298147	7.54915	-2.05576	0.0731564	0.216642
A_23_P109877	WDR82	NM_025222	WD repeat domain 82	80335	-0.292319	10.2989	-2.05575	0.0731572	0.216642
A_19_P00332247	lincRNA:chr20:56829544-56884069_F	lincRNA:chr20:56829544-56884069_F	lincRNA:chr20:56829544-56884069 forward strand	NA	-0.352911	4.77896	-2.05567	0.0731663	0.216658
A_33_P3264116	NHLRC1	NM_198586	NHL repeat containing E3 ubiquitin protein ligase 1	378884	-0.311233	6.56804	-2.05559	0.0731754	0.216674
A_33_P3381378	PAX1	NM_006192	paired box 1	5075	0.292638	4.63808	2.05554	0.0731808	0.216679
A_23_P211080	IFNAR2	NM_207585	interferon (alpha, beta and omega) receptor 2	3455	-0.331168	7.46703	-2.0555	0.073186	0.216683
A_33_P3419806	RPS29	NM_001032	ribosomal protein S29	6235	-0.290959	16.7582	-2.05534	0.0732044	0.216718
A_23_P78479	ZIM2	NM_015363	zinc finger, imprinted 2	23619	-0.368443	4.828	-2.05525	0.0732141	0.216718
A_21_P0000030	RBM34	ENST00000476261	NA	23029	0.315492	5.50582	2.05524	0.0732154	0.216718
A_21_P0009484	XLOC_012685	TCONS_00026338	BROAD Institute lincRNA (XLOC_012685), lincRNA [TCONS_00026338]	NA	-0.373327	4.87014	-2.05524	0.0732157	0.216718
A_33_P3277012	DFFB	NM_004402	DNA fragmentation factor, 40kDa, beta polypeptide (caspase-activated DNase)	1677	-0.291862	5.88755	-2.05523	0.0732168	0.216718
A_21_P0011453	LOC388210	XM_001716361	PREDICTED: Homo sapiens apolipophorins-like (LOC388210), mRNA [XM_001716361]	NA	-0.358169	5.08719	-2.05519	0.0732209	0.216719
A_21_P0014150	RP11-553A21.3	ENST00000428865	NA	NA	0.391951	4.80263	2.05515	0.0732257	0.216722
A_23_P319423	KCNK5	NM_003740	potassium channel, two pore domain subfamily K, member 5	8645	0.328449	13.5744	2.05503	0.0732392	0.216751
A_33_P3225522	OAS2	NM_001032731	2'-5'-oligoadenylate synthetase 2, 69/71kDa	4939	0.3531	10.4719	2.05491	0.0732533	0.216781
A_21_P0004789	RP1-12G14.7	ENST00000419134	NA	NA	0.302173	7.34639	2.05479	0.0732668	0.21681
A_23_P83184	LCN6	NM_198946	lipocalin 6	158062	-0.291617	4.62659	-2.05461	0.0732883	0.216851
A_33_P3397061	LINC00051	ENST00000517704	NA	619434	-0.291617	4.62659	-2.05461	0.0732883	0.216851
A_21_P0011671	XLOC_l2_006578	TCONS_l2_00012273	BROAD Institute lincRNA (XLOC_l2_006578), lincRNA [TCONS_l2_00012273]	NA	-0.292414	6.19208	-2.05453	0.0732973	0.216851
A_21_P0007729	XLOC_010137	TCONS_00020851	BROAD Institute lincRNA (XLOC_010137), lincRNA [TCONS_00020851]	NA	-0.292926	4.53305	-2.05453	0.0732974	0.216851
A_23_P432591	CCDC125	NM_176816	coiled-coil domain containing 125	202243	-0.308955	10.7839	-2.05451	0.0732995	0.216851
A_23_P162596	ACTR6	NM_022496	ARP6 actin-related protein 6 homolog (yeast)	64431	-0.315309	9.79188	-2.05428	0.0733256	0.2169
A_21_P0011968	XLOC_l2_008270	TCONS_l2_00014908	BROAD Institute lincRNA (XLOC_l2_008270), lincRNA [TCONS_l2_00014908]	NA	0.291121	6.70397	2.05427	0.0733267	0.2169
A_21_P0001200	RP11-12M5.4	ENST00000442108	NA	NA	0.299388	4.62988	2.05426	0.0733274	0.2169
A_21_P0006209	XLOC_007512	TCONS_00016127	BROAD Institute lincRNA (XLOC_007512), lincRNA [TCONS_00016127]	NA	-0.37318	4.72213	-2.05407	0.07335	0.216956
A_19_P00320090	SNHG20	ENST00000565256	NA	654434	0.302961	7.47175	2.05399	0.0733592	0.216972
A_21_P0005345	XLOC_005955	TCONS_00014043	BROAD Institute lincRNA (XLOC_005955), lincRNA [TCONS_00014043]	NA	0.290836	4.99243	2.05388	0.0733716	0.216997
A_21_P0005825	CTA-392C11.1	ENST00000521030	NA	NA	-0.299059	4.56781	-2.05381	0.0733792	0.217008
A_23_P142125	HRC	NM_002152	histidine rich calcium binding protein	3270	-0.297852	5.42322	-2.05367	0.0733957	0.217041
A_33_P3332130	PGRMC1	NM_006667	progesterone receptor membrane component 1	10857	-0.290916	13.8966	-2.05365	0.0733978	0.217041
A_33_P3310976	A_33_P3310976	A_33_P3310976	Unknown	NA	-0.345994	8.60837	-2.0536	0.0734033	0.217046
A_21_P0009348	XLOC_012552	TCONS_00025733	BROAD Institute lincRNA (XLOC_012552), lincRNA [TCONS_00025733]	NA	-0.297376	4.80212	-2.05353	0.0734122	0.21706
A_21_P0014719	RP11-496D24.2	ENST00000569621	NA	NA	0.299885	5.25533	2.05345	0.0734207	0.21706
A_19_P00321303	LINC00963	ENST00000419300	NA	100506190	-0.299196	10.4907	-2.05344	0.0734224	0.21706
A_33_P3259801	TMEM189	NM_199129	transmembrane protein 189	387521	0.293437	8.81659	2.05343	0.0734233	0.21706
A_21_P0005745	KB-1410C5.3	ENST00000524287	NA	NA	0.290613	4.49847	2.05333	0.0734344	0.217082
A_19_P00807840	RP11-216N21.1	ENST00000493084	NA	NA	-0.372546	5.29199	-2.05325	0.0734442	0.217092
A_33_P3309271	BLOC1S5	NM_001199323	biogenesis of lysosomal organelles complex-1, subunit 5, muted	63915	-0.29299	7.37589	-2.05322	0.0734477	0.217092
A_21_P0007606	XLOC_009836	TCONS_00020518	BROAD Institute lincRNA (XLOC_009836), lincRNA [TCONS_00020518]	NA	-0.328337	4.67675	-2.0532	0.0734499	0.217092
A_21_P0009059	XLOC_012007	TCONS_00024727	BROAD Institute lincRNA (XLOC_012007), lincRNA [TCONS_00024727]	NA	-0.328195	4.57728	-2.05302	0.0734707	0.217133
A_24_P613108	LOC100507096	XM_003118835	PREDICTED: Homo sapiens hypothetical protein LOC100506483 (LOC100506483), mRNA [XM_003118835]	NA	-0.632333	4.83976	-2.05288	0.0734858	0.217167
A_33_P3363310	KRTAP5-10	ENST00000376536	keratin associated protein 5-10	387273	-0.310947	6.58772	-2.0528	0.0734956	0.217185
A_24_P144439	EFHB	NM_144715	EF-hand domain family, member B	151651	0.314832	4.90702	2.05275	0.0735011	0.217189
A_19_P00319143	lincRNA:chr8:67834231-67837755_F	lincRNA:chr8:67834231-67837755_F	lincRNA:chr8:67834231-67837755 forward strand	NA	-0.297749	5.52714	-2.05272	0.0735053	0.217189
A_32_P104746	ZFYVE28	NM_020972	zinc finger, FYVE domain containing 28	57732	-0.314797	9.34882	-2.05269	0.0735083	0.217189
A_24_P408704	DOCK2	NM_004946	dedicator of cytokinesis 2	1794	-0.309551	4.98065	-2.05229	0.0735548	0.217315
A_32_P232192	DIS3L2	ENST00000273009	DIS3 like 3'-5' exoribonuclease 2	129563	-0.302846	5.6304	-2.05195	0.0735935	0.217418
A_19_P00317696	lincRNA:chr3:106967787-106970300_F	lincRNA:chr3:106967787-106970300_F	lincRNA:chr3:106967787-106970300 forward strand	NA	0.309529	5.06649	2.05183	0.0736068	0.217437
A_23_P72462	ATP2A1	NM_173201	ATPase, Ca++ transporting, cardiac muscle, fast twitch 1	487	0.291139	4.87347	2.0518	0.0736111	0.217437
A_19_P00319167	lincRNA:chr6:134750285-134841723_F	lincRNA:chr6:134750285-134841723_F	lincRNA:chr6:134750285-134841723 forward strand	NA	-0.335603	5.37301	-2.05179	0.0736113	0.217437
A_21_P0003241	RP11-249L12.1	ENST00000636795	NA	NA	-0.339727	5.77622	-2.05162	0.0736314	0.217485
A_19_P00323171	lincRNA:chr12:13116233-13122083_R	lincRNA:chr12:13116233-13122083_R	lincRNA:chr12:13116233-13122083 reverse strand	NA	-0.291151	4.90364	-2.0515	0.073645	0.217514
A_21_P0014822	AC005306.3	ENST00000588480	NA	NA	0.29125	6.91941	2.05137	0.0736603	0.217548
A_19_P00802557	lincRNA:chr6:125229601-125277876_R	lincRNA:chr6:125229601-125277876_R	lincRNA:chr6:125229601-125277876 reverse strand	NA	-0.302308	6.43247	-2.05134	0.0736641	0.217548
A_19_P00802331	lincRNA:chr5:173084644-173297044_R	lincRNA:chr5:173084644-173297044_R	lincRNA:chr5:173084644-173297044 reverse strand	NA	-0.351425	5.53116	-2.05118	0.0736824	0.217591
A_33_P3514669	RP11-10N16.2	ENST00000439059	NA	284632	0.377034	4.84261	2.05109	0.0736928	0.2176
A_23_P36825	GPRC5A	NM_003979	G protein-coupled receptor, class C, group 5, member A	9052	0.295405	9.46171	2.05108	0.073693	0.2176
A_21_P0006903	XLOC_008586	TCONS_00018312	BROAD Institute lincRNA (XLOC_008586), lincRNA [TCONS_00018312]	NA	-0.290445	7.51296	-2.05097	0.0737063	0.21762
A_23_P100326	NPRL3	NM_001039476	nitrogen permease regulator-like 3 (S. cerevisiae)	8131	0.294877	11.9268	2.05096	0.0737073	0.21762
A_23_P72968	ARHGAP36	NM_144967	Rho GTPase activating protein 36	158763	0.359364	4.78713	2.05087	0.073718	0.21764
A_24_P257579	EPB41L4A	NM_022140	erythrocyte membrane protein band 4.1 like 4A	64097	0.293697	7.84921	2.05063	0.0737452	0.217703
A_21_P0008611	XLOC_011212	TCONS_00023350	BROAD Institute lincRNA (XLOC_011212), lincRNA [TCONS_00023350]	NA	-0.303839	4.39257	-2.05062	0.0737469	0.217703
A_19_P00809968	RP11-835E18.5	ENST00000579933	NA	NA	-0.29169	17.0367	-2.05054	0.0737562	0.217719
A_19_P00804902	lincRNA:chr12:5439914-5448714_F	lincRNA:chr12:5439914-5448714_F	lincRNA:chr12:5439914-5448714 forward strand	NA	0.315383	4.45222	2.05032	0.0737806	0.21778
A_33_P3342076	PRDM2	NM_015866	PR domain containing 2, with ZNF domain	7799	0.291003	6.92198	2.05023	0.0737912	0.2178
A_19_P00319586	lincRNA:chr8:133090014-133101819_F	lincRNA:chr8:133090014-133101819_F	lincRNA:chr8:133090014-133101819 forward strand	NA	-0.290896	5.33677	-2.04989	0.0738308	0.217903
A_21_P0006761	PRKG1-AS1	ENST00000420193	NA	5592	-0.833399	5.10838	-2.04986	0.0738337	0.217903
A_33_P3285097	A_33_P3285097	A_33_P3285097	Unknown	NA	-0.291809	5.26813	-2.04958	0.0738665	0.217989
A_23_P401568	MAT2A	NM_005911	methionine adenosyltransferase II, alpha	4144	-0.295654	12.5969	-2.04947	0.0738794	0.218016
A_24_P414256	TMA7	ENST00000477624	translation machinery associated 7 homolog (S. cerevisiae)	51372	0.290087	14.2326	2.04929	0.0739003	0.218065
A_23_P212608	CLSTN2	NM_022131	calsyntenin 2	64084	0.324827	4.77677	2.04926	0.0739038	0.218065
A_19_P00811414	lincRNA:chr1:84106887-84316837_F	lincRNA:chr1:84106887-84316837_F	lincRNA:chr1:84106887-84316837 forward strand	NA	-0.325765	5.61097	-2.04916	0.0739153	0.218088
A_23_P154832	ATP5J	NM_001003703	ATP synthase, H+ transporting, mitochondrial Fo complex, subunit F6	522	0.33692	14.5909	2.04908	0.0739249	0.218105
A_24_P216014	GH2	NM_022558	growth hormone 2	2689	-0.290001	4.57882	-2.04901	0.0739326	0.218116
A_33_P3416150	SBF1P1	ENST00000444527	NA	100133234	-0.290962	8.9351	-2.04879	0.0739576	0.218179
A_23_P92536	CNGA1	NM_000087	cyclic nucleotide gated channel alpha 1	1259	0.291452	5.43024	2.04864	0.073975	0.218218
A_19_P00806347	lincRNA:chr2:42070496-42083971_F	lincRNA:chr2:42070496-42083971_F	lincRNA:chr2:42070496-42083971 forward strand	NA	0.295332	10.4463	2.0486	0.0739796	0.218218
A_33_P3369016	A_33_P3369016	A_33_P3369016	Unknown	NA	0.325007	5.01599	2.04858	0.0739823	0.218218
A_32_P227930	C5orf52	NM_001145132	chromosome 5 open reading frame 52	100190949	-0.320931	4.79023	-2.0485	0.073992	0.218236
A_21_P0001920	AC016710.1	ENST00000421326	NA	NA	0.325161	4.81641	2.04841	0.0740024	0.218255
A_24_P200694	RING1	NM_002931	ring finger protein 1	6015	-0.294381	10.0986	-2.04836	0.0740072	0.218258
A_24_P149036	DPYSL3	NM_001387	dihydropyrimidinase-like 3	1809	0.378156	8.74301	2.04813	0.0740338	0.218325
A_23_P68717	PSMG1	NM_003720	proteasome (prosome, macropain) assembly chaperone 1	8624	0.293103	13.1786	2.04807	0.0740412	0.218336
A_24_P538403	ROCK1	NM_005406	Rho-associated, coiled-coil containing protein kinase 1	6093	-0.296165	10.3992	-2.04742	0.0741163	0.218546
A_33_P3292812	GPATCH2L	NM_017972	G patch domain containing 2-like	55668	0.295105	7.14494	2.04734	0.0741261	0.218564
A_33_P3814721	INSC	NM_001031853	inscuteable homolog (Drosophila)	387755	0.407914	5.62529	2.04728	0.0741328	0.218565
A_33_P3764636	FAM41AY1	NR_028083	family with sequence similarity 41, member A, Y-linked 1	340618	-0.297747	4.46887	-2.04727	0.0741342	0.218565
A_23_P73801	TCEAL1	NM_001006640	transcription elongation factor A (SII)-like 1	9338	-0.301345	9.88057	-2.04717	0.0741452	0.218586
A_23_P15414	SCARF1	NM_145352	scavenger receptor class F, member 1	8578	-0.289793	5.93629	-2.04686	0.0741813	0.218661
A_23_P133691	RRAGD	NM_021244	Ras-related GTP binding D	58528	-0.290313	7.71436	-2.04684	0.0741835	0.218661
A_21_P0007803	XLOC_010261	TCONS_00020997	BROAD Institute lincRNA (XLOC_010261), lincRNA [TCONS_00020997]	NA	-0.306107	4.9795	-2.04684	0.0741838	0.218661
A_33_P3419945	AK130724	AK130724	Homo sapiens cDNA FLJ27214 fis, clone SYN03752. [AK130724]	NA	-0.290686	6.79629	-2.04682	0.0741858	0.218661
A_23_P31109	GINM1	NM_138785	glycoprotein integral membrane 1	116254	0.295013	12.1156	2.04665	0.0742063	0.2187
A_33_P3243230	CXCL8	ENST00000401931	chemokine (C-X-C motif) ligand 8	3576	0.297293	4.77496	2.04664	0.0742068	0.2187
A_19_P00329259	lincRNA:chr15:72628696-72635119_F	lincRNA:chr15:72628696-72635119_F	lincRNA:chr15:72628696-72635119 forward strand	NA	-0.291768	5.91269	-2.04647	0.0742268	0.218748
A_21_P0007114	XLOC_008927	TCONS_00018591	BROAD Institute lincRNA (XLOC_008927), lincRNA [TCONS_00018591]	NA	-0.29974	5.24902	-2.04641	0.0742339	0.218758
A_33_P3777165	RP11-259K5.2	ENST00000604992	NA	152048	-0.289604	5.74003	-2.04632	0.0742437	0.218775
A_21_P0006747	RP11-309N24.1	ENST00000442783	NA	NA	-0.309621	4.6667	-2.04628	0.0742482	0.218777
A_19_P00809881	lincRNA:chr2:111935979-111945354_R	lincRNA:chr2:111935979-111945354_R	lincRNA:chr2:111935979-111945354 reverse strand	NA	0.326759	4.96436	2.04619	0.0742592	0.218791
A_19_P00805272	KIAA1671	NM_001145206	KIAA1671	85379	0.31798	12.5398	2.04616	0.0742626	0.218791
A_33_P3403728	MCPH1-AS1	ENST00000522897	NA	NA	-0.338525	5.3741	-2.04615	0.0742643	0.218791
A_23_P50008	TTC19	NM_017775	tetratricopeptide repeat domain 19	54902	-0.336285	11.8325	-2.04602	0.074279	0.218823
A_32_P221748	BX350880	BX350880	BX350880 Homo sapiens NEUROBLASTOMA COT 25-NORMALIZED Homo sapiens cDNA clone CS0DC005YN21 3-PRIME, mRNA sequence [BX350880]	NA	0.292638	6.43807	2.04593	0.0742899	0.218844
A_33_P3335042	HSD17B12	NM_016142	hydroxysteroid (17-beta) dehydrogenase 12	51144	0.295878	10.684	2.04587	0.0742958	0.218849
A_19_P00331634	lincRNA:chr6:158183862-158196087_F	lincRNA:chr6:158183862-158196087_F	lincRNA:chr6:158183862-158196087 forward strand	NA	-0.354255	4.98561	-2.04585	0.0742991	0.218849
A_33_P3289422	ZNF765	NM_001040185	zinc finger protein 765	91661	-0.308234	10.6664	-2.04581	0.0743036	0.218851
A_33_P3333485	A_33_P3333485	A_33_P3333485	Unknown	NA	0.300816	4.72147	2.04577	0.0743078	0.218852
A_23_P310410	CD1E	NM_001042583	CD1e molecule	913	-0.29762	4.42768	-2.04559	0.0743293	0.218895
A_24_P254965	HDAC8	NM_018486	histone deacetylase 8	55869	0.302886	8.66191	2.04558	0.0743302	0.218895
A_23_P10518	TFDP3	NM_016521	transcription factor Dp family, member 3	51270	0.304999	5.52587	2.04551	0.0743382	0.218901
A_23_P114084	PHEX	NM_000444	phosphate regulating endopeptidase homolog, X-linked	5251	0.291789	5.37001	2.0455	0.0743397	0.218901
A_33_P3225978	OR14A16	NM_001001966	olfactory receptor, family 14, subfamily A, member 16	284532	-0.289701	5.05296	-2.04543	0.0743481	0.218908
A_23_P117851	CPLX3	NM_001030005	complexin 3	594855	0.291084	4.78389	2.04539	0.0743525	0.218908
A_23_P137909	HIST3H3	NM_003493	histone cluster 3, H3	8290	-0.293511	15.0413	-2.04538	0.0743536	0.218908
A_33_P3315729	ZNF382	NM_032825	zinc finger protein 382	84911	0.334045	4.97419	2.04527	0.0743662	0.218934
A_21_P0011150	DHX9	NM_001357	DEAH (Asp-Glu-Ala-His) box helicase 9	1660	-0.406097	9.61191	-2.04516	0.074379	0.21896
A_19_P00316030	AC007246.3	ENST00000425775	NA	NA	-0.290223	8.04199	-2.0451	0.0743859	0.218969
A_21_P0000975	RP4-705F19.1	ENST00000447150	NA	NA	-0.330176	4.37321	-2.04504	0.0743933	0.218976
A_33_P3405128	CATSPER2	ENST00000409481	cation channel, sperm associated 2	117155	-0.291163	5.42569	-2.045	0.0743978	0.218976
A_33_P3289352	PYGO2	NM_138300	pygopus family PHD finger 2	90780	-0.29132	6.80245	-2.04498	0.0743998	0.218976
A_21_P0009285	XLOC_012332	TCONS_00025519	BROAD Institute lincRNA (XLOC_012332), lincRNA [TCONS_00025519]	NA	-0.294004	6.45921	-2.04477	0.0744237	0.219036
A_23_P425073	RBMS2	NM_002898	RNA binding motif, single stranded interacting protein 2	5939	-0.30452	8.01529	-2.04469	0.0744341	0.219049
A_33_P3328312	HNF1A	NM_000545	HNF1 homeobox A	6927	-0.386244	10.6712	-2.04465	0.0744379	0.219049
A_24_P186124	MTERF4	NM_182501	mitochondrial transcription termination factor 4	130916	-0.295003	9.88247	-2.04464	0.0744396	0.219049
A_24_P108863	SCML1	NM_001037540	sex comb on midleg-like 1 (Drosophila)	6322	-0.290978	7.12441	-2.04444	0.0744627	0.219099
A_19_P00320602	LINC00963	ENST00000419300	NA	100506190	-0.306327	10.9705	-2.04443	0.0744642	0.219099
A_21_P0013589	LINC01504	ENST00000451152	NA	NA	-0.292056	8.41535	-2.04429	0.0744799	0.219134
A_21_P0003237	XLOC_002716	TCONS_00006897	BROAD Institute lincRNA (XLOC_002716), lincRNA [TCONS_00006897]	NA	-0.295553	4.98419	-2.04416	0.0744951	0.219167
A_33_P3298473	LCA10	ENST00000618311	NA	NA	-0.305816	4.76199	-2.04409	0.0745038	0.219181
A_23_P402765	NRAP	NM_198060	nebulin-related anchoring protein	4892	0.289306	5.52156	2.044	0.0745142	0.219201
A_23_P99253	LIN7A	NM_004664	lin-7 homolog A (C. elegans)	8825	0.367452	4.62141	2.0438	0.0745374	0.219258
A_23_P159539	ASMTL	NM_004192	acetylserotonin O-methyltransferase-like	8623	-0.291865	10.5301	-2.04368	0.0745511	0.219287
A_23_P83159	KLHL9	NM_018847	kelch-like family member 9	55958	-0.291288	12.3238	-2.04362	0.074558	0.219296
A_33_P3354181	KCMF1	NM_020122	potassium channel modulatory factor 1	56888	-0.317664	7.95407	-2.04355	0.0745665	0.21931
A_33_P3252583	OR9I1	NM_001005211	olfactory receptor, family 9, subfamily I, member 1	219954	-0.290883	4.5454	-2.04351	0.0745711	0.219312
A_32_P63848	OXCT1	NM_000436	3-oxoacid CoA transferase 1	5019	-0.291373	10.2056	-2.04344	0.074579	0.219322
A_19_P00804174	lincRNA:chr8:118763328-118763702_F	lincRNA:chr8:118763328-118763702_F	lincRNA:chr8:118763328-118763702 forward strand	NA	-0.305458	4.46443	-2.04342	0.074582	0.219322
A_21_P0003067	XLOC_002945	TCONS_00006328	BROAD Institute lincRNA (XLOC_002945), lincRNA [TCONS_00006328]	NA	0.290559	5.1751	2.04328	0.0745983	0.219358
A_32_P97862	TEX38	NM_001145474	testis expressed 38	374973	0.290205	4.97994	2.04315	0.0746136	0.219392
A_19_P00813140	XLOC_014105	BX648824	GB	NA	-0.317775	5.80471	-2.04291	0.0746409	0.219461
A_23_P206441	FANCA	NM_000135	Fanconi anemia, complementation group A	2175	0.292007	6.39072	2.04272	0.0746632	0.219515
A_19_P00318818	lincRNA:chr5:126371352-126373196_F	lincRNA:chr5:126371352-126373196_F	lincRNA:chr5:126371352-126373196 forward strand	NA	0.294995	5.35799	2.04254	0.0746847	0.219567
A_21_P0001647	RP11-443B7.3	ENST00000549744	NA	NA	0.290111	5.23178	2.04244	0.0746956	0.219587
A_21_P0006421	LINC01204	ENST00000422047	NA	NA	0.903455	5.37562	2.04241	0.0746989	0.219587
A_33_P3273020	FKBP2	NM_004470	FK506 binding protein 2, 13kDa	2286	0.290553	15.8041	2.04226	0.0747174	0.219629
A_24_P98086	GNA12	NM_007353	guanine nucleotide binding protein (G protein) alpha 12	2768	-0.484714	10.781	-2.04185	0.0747643	0.219756
A_24_P219785	CALM3	NM_005184	calmodulin 3 (phosphorylase kinase, delta)	808	-0.289954	10.2147	-2.04157	0.0747981	0.219833
A_21_P0000339	SNORA58	NR_002985	small nucleolar RNA, H/ACA box 58	677836	0.297293	5.61928	2.04156	0.0747983	0.219833
A_33_P3414122	ZNF260	NM_001012756	zinc finger protein 260	339324	-0.298485	10.2154	-2.04151	0.0748042	0.219833
A_33_P3567967	LOC55338	AK023417	uncharacterized LOC55338	55338	0.351965	11.0875	2.04147	0.0748088	0.219833
A_21_P0009596	XLOC_012904	TCONS_00026588	BROAD Institute lincRNA (XLOC_012904), lincRNA [TCONS_00026588]	NA	-0.315886	4.37166	-2.04142	0.0748147	0.219833
A_24_P140475	SORBS2	NM_021069	sorbin and SH3 domain containing 2	8470	-0.289376	8.38917	-2.04142	0.0748148	0.219833
A_24_P22976	ARRDC2	NM_001025604	arrestin domain containing 2	27106	-0.301037	8.57625	-2.0414	0.0748174	0.219833
A_19_P00323912	lincRNA:chr4:68294580-68305197_F	lincRNA:chr4:68294580-68305197_F	lincRNA:chr4:68294580-68305197 forward strand	NA	-0.318295	5.41038	-2.04111	0.0748515	0.219898
A_24_P865672	NPM1P42	ENST00000560329	NA	NA	-0.293997	5.04074	-2.04109	0.0748534	0.219898
A_24_P316074	A_24_P316074	A_24_P316074	Unknown	NA	-0.309724	15.8118	-2.04108	0.0748548	0.219898
A_33_P3312147	A_33_P3312147	A_33_P3312147	Unknown	NA	-0.289067	4.74162	-2.04108	0.0748548	0.219898
A_33_P3221859	SHOX2	NM_003030	short stature homeobox 2	6474	0.288816	5.03116	2.04075	0.0748932	0.22
A_33_P3711933	ARHGAP42	NM_152432	Rho GTPase activating protein 42	143872	0.292439	5.96037	2.04071	0.0748984	0.220004
A_33_P3245734	ZNF680	NM_001130022	zinc finger protein 680	340252	-0.289341	4.93609	-2.04058	0.0749132	0.220036
A_24_P114142	CNTN2	NM_005076	contactin 2 (axonal)	6900	0.308321	4.67956	2.04054	0.0749175	0.220037
A_33_P3260322	A_33_P3260322	A_33_P3260322	Unknown	NA	-0.30127	8.50347	-2.0401	0.07497	0.22018
A_21_P0014226	LOC100506267	XR_108930	PREDICTED: Homo sapiens hypothetical LOC100506267, transcript variant 2 (LOC100506267), miscRNA [XR_108930]	NA	0.372913	5.12795	2.04001	0.0749801	0.220199
A_24_P612446	C6orf89	NM_152734	chromosome 6 open reading frame 89	221477	-0.2912	7.72397	-2.03991	0.0749922	0.220223
A_21_P0014649	KCTD21-AS1	ENST00000600795	NA	NA	-0.294912	5.21975	-2.03985	0.074999	0.220231
A_23_P200298	AGL	NM_000028	amylo-alpha-1, 6-glucosidase, 4-alpha-glucanotransferase	178	-0.300369	10.2637	-2.03967	0.0750197	0.220275
A_19_P00323890	lincRNA:chr4:126469150-126482575_R	lincRNA:chr4:126469150-126482575_R	lincRNA:chr4:126469150-126482575 reverse strand	NA	-0.289928	5.42147	-2.03966	0.0750216	0.220275
A_23_P49082	NUBP2	NM_012225	nucleotide binding protein 2	10101	0.30496	9.41156	2.03954	0.0750349	0.220298
A_33_P3321507	TNRC18	NM_001080495	trinucleotide repeat containing 18	84629	0.297754	13.5961	2.03953	0.0750369	0.220298
A_33_P3278968	HLA-DOA	NM_002119	major histocompatibility complex, class II, DO alpha	3111	-0.323878	5.52975	-2.03923	0.0750718	0.220389
A_23_P342600	STK35	NM_080836	serine/threonine kinase 35	140901	-0.343294	5.86334	-2.03911	0.0750854	0.220418
A_23_P48628	ZBTB25	NM_006977	zinc finger and BTB domain containing 25	7597	-0.289181	6.87727	-2.03891	0.0751089	0.220461
A_21_P0010402	MIATNB	ENST00000417083	NA	102724827	-0.303804	7.74427	-2.0389	0.0751098	0.220461
A_21_P0006532	MIR222HG	ENST00000602507	NA	NA	0.324436	4.76722	2.03887	0.0751138	0.220461
A_33_P3222124	OR6B3	NM_173351	olfactory receptor, family 6, subfamily B, member 3	150681	-0.291985	4.63906	-2.03886	0.0751156	0.220461
A_23_P85453	CD244	NM_016382	CD244 molecule, natural killer cell receptor 2B4	51744	0.294093	4.7962	2.0388	0.0751226	0.22047
A_33_P3212356	FAM163B	NM_001080515	family with sequence similarity 163, member B	642968	-0.31087	5.11197	-2.03876	0.075127	0.220472
A_33_P3220445	SMAD5	NM_001001419	SMAD family member 5	4090	0.372659	11.2522	2.03857	0.0751487	0.220524
A_23_P138805	CHORDC1	NM_012124	cysteine and histidine-rich domain (CHORD) containing 1	26973	0.28944	9.4564	2.03823	0.0751891	0.220632
A_21_P0011550	LINC00674	NR_027418	long intergenic non-protein coding RNA 674	100499466	-0.293685	8.03312	-2.03817	0.0751957	0.220637
A_19_P00324945	lincRNA:chr2:232219356-232231081_F	lincRNA:chr2:232219356-232231081_F	lincRNA:chr2:232219356-232231081 forward strand	NA	-0.305095	4.90513	-2.03815	0.0751986	0.220637
A_23_P9255	SYK	NM_003177	spleen tyrosine kinase	6850	-0.30156	10.0348	-2.03807	0.0752083	0.220646
A_33_P3409337	CCDC176	NM_025057	coiled-coil domain containing 176	80127	-0.302031	5.30361	-2.03798	0.0752188	0.220646
A_23_P74701	COL24A1	NM_152890	collagen, type XXIV, alpha 1	255631	0.332206	4.6957	2.03798	0.0752189	0.220646
A_23_P214208	CNR1	NM_033181	cannabinoid receptor 1 (brain)	1268	0.297824	4.79751	2.03796	0.0752207	0.220646
A_23_P91015	SMYD5	NM_006062	SMYD family member 5	10322	-0.289931	8.3649	-2.03796	0.0752208	0.220646
A_21_P0002633	XLOC_001910	TCONS_00005038	BROAD Institute lincRNA (XLOC_001910), lincRNA [TCONS_00005038]	NA	0.330118	4.58912	2.0379	0.075228	0.220656
A_19_P00805852	lincRNA:chr11:2032449-2041074_R	lincRNA:chr11:2032449-2041074_R	lincRNA:chr11:2032449-2041074 reverse strand	NA	-0.310682	5.29453	-2.0378	0.0752395	0.220678
A_23_P11705	BSDC1	NM_018045	BSD domain containing 1	55108	0.288415	12.4182	2.03775	0.0752457	0.220685
A_23_P19084	HNRNPAB	NM_004499	heterogeneous nuclear ribonucleoprotein A/B	3182	0.307751	10.6359	2.03767	0.0752545	0.220699
A_33_P3372124	TRAFD1	NM_001143906	TRAF-type zinc finger domain containing 1	10906	0.28868	12.1043	2.03764	0.0752586	0.2207
A_23_P404565	SLC2A11	NM_030807	solute carrier family 2 (facilitated glucose transporter), member 11	66035	0.341126	7.3627	2.03758	0.0752658	0.220702
A_21_P0005445	XLOC_006297	TCONS_00013634	BROAD Institute lincRNA (XLOC_006297), lincRNA [TCONS_00013634]	NA	-0.288396	4.56212	-2.03757	0.0752669	0.220702
A_33_P3350972	AC003090.1	ENST00000446840	NA	NA	-0.307842	4.59916	-2.03747	0.0752779	0.220702
A_33_P3419875	A_33_P3419875	A_33_P3419875	Unknown	NA	-0.293054	4.98636	-2.03745	0.0752803	0.220702
A_33_P3310718	HSP90AB4P	NR_002927	heat shock protein 90kDa alpha (cytosolic), class B member 4, pseudogene	664618	0.650948	4.97954	2.0374	0.075287	0.220702
A_33_P3246026	DEFB131	NM_001040448	defensin, beta 131	644414	0.297754	4.67458	2.03739	0.0752873	0.220702
A_19_P00316044	lincRNA:chr7:106114317-106280354_F	lincRNA:chr7:106114317-106280354_F	lincRNA:chr7:106114317-106280354 forward strand	NA	-0.29671	4.75086	-2.03738	0.0752886	0.220702
A_21_P0001000	RP4-735C1.6	ENST00000453347	NA	NA	-0.345009	5.0283	-2.03737	0.07529	0.220702
A_33_P3326275	LOC100653325	XM_003403750	PREDICTED: Homo sapiens hypothetical protein LOC100653325 (LOC100653325), mRNA [XM_003403750]	NA	-0.296133	5.31438	-2.0373	0.0752981	0.220714
A_32_P126229	STMND1	NM_001190766	stathmin domain containing 1	401236	0.321054	4.70502	2.03716	0.0753154	0.220754
A_33_P3416707	PTK2	ENST00000342207	PTK2 protein tyrosine kinase 2 [Source:HGNC Symbol;Acc:9611] [ENST00000342207]	5747	-0.298033	6.05335	-2.03706	0.0753264	0.220775
A_23_P111000	PSMB9	NM_002800	proteasome (prosome, macropain) subunit, beta type, 9	5698	0.348102	11.8318	2.03683	0.075354	0.220834
A_24_P409250	RP11-864I4.1	ENST00000534745	NA	100500804	0.331916	4.92201	2.03683	0.0753542	0.220834
A_19_P00321895	lincRNA:chr7:26533801-26535783_R	lincRNA:chr7:26533801-26535783_R	lincRNA:chr7:26533801-26535783 reverse strand	NA	-0.29324	5.30014	-2.03663	0.075377	0.220889
A_19_P00800875	lincRNA:chr2:127290980-127318430_R	lincRNA:chr2:127290980-127318430_R	lincRNA:chr2:127290980-127318430 reverse strand	NA	-0.303415	4.89905	-2.03658	0.0753828	0.220895
A_33_P3299915	LINC00955	ENST00000514422	NA	285492	-0.301549	4.51892	-2.03648	0.0753949	0.220919
A_33_P3347697	NOVA1	NM_002515	neuro-oncological ventral antigen 1	4857	0.288246	4.58766	2.03634	0.075412	0.220958
A_19_P00801416	XLOC_003677	TCONS_00008880	BROAD Institute lincRNA (XLOC_003677), lincRNA [TCONS_00008880]	NA	-0.571954	4.62471	-2.0363	0.0754167	0.220958
A_19_P00812836	lincRNA:chr18:49045977-49056377_R	lincRNA:chr18:49045977-49056377_R	lincRNA:chr18:49045977-49056377 reverse strand	NA	-0.308534	4.99912	-2.03627	0.0754198	0.220958
A_19_P00322416	LINC00888	ENST00000468380	NA	100505687	0.381683	7.29952	2.03597	0.0754557	0.221052
A_24_P378402	ZNF597	NM_152457	zinc finger protein 597	146434	0.28871	4.98944	2.03579	0.0754767	0.221098
A_21_P0000474	SNORA38B	NR_003706	small nucleolar RNA, H/ACA box 38B	100124536	0.309436	5.62673	2.03577	0.0754791	0.221098
A_23_P74887	SDC3	NM_014654	syndecan 3	9672	0.288204	6.02889	2.03573	0.0754837	0.2211
A_21_P0006974	XLOC_008746	TCONS_00018449	BROAD Institute lincRNA (XLOC_008746), lincRNA [TCONS_00018449]	NA	-0.290294	10.2656	-2.03567	0.07549	0.221107
A_33_P3283320	OR6F1	NM_001005286	olfactory receptor, family 6, subfamily F, member 1	343169	0.300252	4.59367	2.03553	0.0755068	0.221145
A_33_P3411945	C19orf38	NM_001136482	chromosome 19 open reading frame 38	255809	0.293794	5.22514	2.03539	0.0755231	0.221182
A_23_P218770	RAC2	NM_002872	ras-related C3 botulinum toxin substrate 2 (rho family, small GTP binding protein Rac2)	5880	-0.294801	11.6959	-2.03535	0.0755279	0.221185
A_32_P99902	C15orf40	NM_144597	chromosome 15 open reading frame 40	123207	-0.288081	9.84457	-2.03515	0.0755521	0.221236
A_21_P0011696	LINC00665	NR_038279	long intergenic non-protein coding RNA 665	100506930	0.289739	6.72871	2.03514	0.0755532	0.221236
A_19_P00319322	CDHR3	ENST00000472116	NA	NA	-0.301582	5.9375	-2.03502	0.0755674	0.221266
A_19_P00803606	RBM26-AS1	ENST00000606584	NA	100505538	-0.289006	6.18428	-2.03483	0.0755902	0.221322
A_21_P0000242	SNORD54	NR_002437	small nucleolar RNA, C/D box 54	26795	0.288075	5.90532	2.03477	0.0755965	0.221329
A_21_P0010635	LINC01057	ENST00000424711	NA	NA	-0.295458	6.60208	-2.03472	0.0756031	0.221337
A_21_P0005846	XLOC_007102	TCONS_00015025	BROAD Institute lincRNA (XLOC_007102), lincRNA [TCONS_00015025]	NA	-0.288444	6.81951	-2.03449	0.0756304	0.221405
A_23_P326170	CALM2	NM_001743	calmodulin 2 (phosphorylase kinase, delta)	805	0.296482	15.0148	2.03435	0.0756467	0.221442
A_33_P3214844	NEB	NM_001164507	nebulin	4703	0.316112	5.15186	2.03429	0.0756531	0.221442
A_23_P371266	DNM3	NM_015569	dynamin 3	26052	-0.293515	6.45479	-2.03421	0.0756627	0.221442
A_21_P0000822	C8orf34-AS1	ENST00000512294	NA	286189	0.367556	4.75018	2.03418	0.0756669	0.221442
A_19_P00318495	LINC00467	ENST00000610948	NA	84791	0.311251	9.84868	2.03418	0.0756669	0.221442
A_33_P3294459	COPG2IT1	NR_024086	COPG2 imprinted transcript 1 (non-protein coding)	53844	-0.292085	5.33737	-2.03416	0.0756689	0.221442
A_21_P0006172	XLOC_007438	THC2708810	Q7YS91_PIG (Q7YS91) Cell cycle progression 2 protein, partial (3%) [THC2708810]	NA	0.295232	4.52161	2.03409	0.075677	0.221442
A_19_P00807356	lincRNA:chr8:92105274-92110499_F	lincRNA:chr8:92105274-92110499_F	lincRNA:chr8:92105274-92110499 forward strand	NA	0.295232	4.52161	2.03409	0.075677	0.221442
A_21_P0001041	RP11-161I10.1	ENST00000417409	NA	NA	-0.362567	4.70487	-2.03409	0.0756777	0.221442
A_21_P0014444	LOC100507639	XR_109837	PREDICTED: Homo sapiens hypothetical LOC100507639 (LOC100507639), miscRNA [XR_109837]	100507639	0.411727	6.1625	2.034	0.0756883	0.221462
A_24_P143189	TMSB4X	NM_021109	thymosin beta 4, X-linked	7114	-0.290181	15.358	-2.03394	0.0756946	0.221469
A_19_P00803710	lincRNA:chr3:150082860-150109210_R	lincRNA:chr3:150082860-150109210_R	lincRNA:chr3:150082860-150109210 reverse strand	NA	0.416583	4.9759	2.03388	0.0757025	0.221476
A_33_P3278774	ZNF44	ENST00000483826	NA	51710	0.32105	6.61563	2.03386	0.0757049	0.221476
A_21_P0001471	XLOC_000721	TCONS_00001406	BROAD Institute lincRNA (XLOC_000721), lincRNA [TCONS_00001406]	NA	0.3264	5.21852	2.03382	0.0757087	0.221476
A_19_P00804549	FAM13A-AS1	ENST00000511543	NA	NA	-0.318087	5.16002	-2.03372	0.0757212	0.221502
A_19_P00325269	lincRNA:chr2:3172193-3183118_F	lincRNA:chr2:3172193-3183118_F	lincRNA:chr2:3172193-3183118 forward strand	NA	-0.290826	6.17283	-2.03364	0.0757304	0.221517
A_23_P208698	GYS1	NM_002103	glycogen synthase 1 (muscle)	2997	-0.296687	10.6915	-2.03354	0.0757423	0.221539
A_23_P123454	NUDT18	NM_024815	nudix (nucleoside diphosphate linked moiety X)-type motif 18	79873	-0.291899	10.0355	-2.03351	0.0757455	0.221539
A_32_P106732	FANCM	NM_020937	Fanconi anemia, complementation group M	57697	0.289874	8.71355	2.03318	0.0757851	0.221644
A_19_P00320275	LINC00632	ENST00000602535	NA	NA	0.876271	5.71367	2.03305	0.0758002	0.221658
A_32_P48466	LCA5L	NM_152505	Leber congenital amaurosis 5-like	150082	-0.289104	6.04275	-2.03305	0.0758003	0.221658
A_23_P119943	IGFBP2	NM_000597	insulin-like growth factor binding protein 2, 36kDa	3485	0.366407	15.495	2.03304	0.0758016	0.221658
A_19_P00800309	lincRNA:chr13:45861425-45867675_R	lincRNA:chr13:45861425-45867675_R	lincRNA:chr13:45861425-45867675 reverse strand	NA	-0.292161	4.72891	-2.03297	0.0758093	0.221669
A_21_P0003486	LINC01217	ENST00000514427	NA	NA	-0.310239	5.26083	-2.03287	0.0758219	0.221694
A_19_P00330849	lincRNA:chr17:72093980-72101705_F	lincRNA:chr17:72093980-72101705_F	lincRNA:chr17:72093980-72101705 forward strand	NA	0.326258	5.00244	2.03264	0.0758485	0.221761
A_23_P20876	PTPDC1	NM_177995	protein tyrosine phosphatase domain containing 1	138639	-0.300272	7.30492	-2.03254	0.0758603	0.221784
A_33_P3258206	OR6N2	NM_001005278	olfactory receptor, family 6, subfamily N, member 2	81442	-0.365437	4.54475	-2.03246	0.0758701	0.221801
A_21_P0007398	RP11-89C3.4	ENST00000636877	NA	NA	-0.291562	5.35571	-2.03238	0.0758793	0.221817
A_23_P18739	TMEM184C	NM_018241	transmembrane protein 184C	55751	-0.321486	9.00341	-2.03234	0.0758849	0.221822
A_23_P124892	KISS1	NM_002256	KiSS-1 metastasis-suppressor	3814	0.295403	5.91208	2.03223	0.0758977	0.221847
A_21_P0010405	XLOC_014192	THC2613584	Q2DF46_ACICY (Q2DF46) Ribosomal protein L22, partial (8%) [THC2613584]	NA	-0.29247	5.17363	-2.0322	0.0759012	0.221847
A_33_P3378925	RBM14	NM_006328	RNA binding motif protein 14	10432	-0.289091	9.55294	-2.03207	0.0759161	0.221879
A_23_P50357	ARHGEF18	NM_015318	Rho/Rac guanine nucleotide exchange factor (GEF) 18	23370	0.288753	12.7326	2.03198	0.0759269	0.2219
A_21_P0009861	LINC01440	ENST00000450623	NA	NA	0.328882	4.72206	2.03184	0.0759435	0.221932
A_24_P186065	DHFRL1	NM_176815	dihydrofolate reductase-like 1	200895	-0.30166	8.58076	-2.03182	0.0759459	0.221932
A_33_P3346108	RUFY4	NM_198483	RUN and FYVE domain containing 4	285180	-0.32309	5.69291	-2.03179	0.0759501	0.221934
A_33_P3222761	TRAV9-1	ENST00000390431	NA	NA	-0.315354	5.90621	-2.03161	0.075971	0.221983
A_23_P316501	NKAIN2	NM_001040214	Na+/K+ transporting ATPase interacting 2	154215	0.288929	4.51388	2.03124	0.0760152	0.222101
A_21_P0013822	XLOC_l2_015766	TCONS_l2_00030544	BROAD Institute lincRNA (XLOC_l2_015766), lincRNA [TCONS_l2_00030544]	NA	-0.316892	4.74169	-2.03115	0.0760257	0.222111
A_23_P48237	MCRS1	NM_006337	microspherule protein 1	10445	-0.300611	9.72575	-2.03114	0.0760265	0.222111
A_19_P00802934	lincRNA:chr6:52529916-52534966_R	lincRNA:chr6:52529916-52534966_R	lincRNA:chr6:52529916-52534966 reverse strand	NA	0.292384	5.35192	2.031	0.0760438	0.222151
A_23_P373687	PUS10	NM_144709	pseudouridylate synthase 10	150962	0.294186	5.68122	2.03093	0.0760512	0.222161
A_19_P00317836	Q33DX6	ENST00000431385	Q33DX6_9HYME (Q33DX6) Ecdysone receptor B isoform (Fragment), partial (16%) [THC2691143]	NA	-0.368785	5.09462	-2.03082	0.0760647	0.222179
A_21_P0012488	AC027119.1	ENST00000425894	NA	NA	0.348002	4.57714	2.03082	0.076065	0.222179
A_33_P3345808	A_33_P3345808	A_33_P3345808	Unknown	NA	-0.295039	4.50164	-2.03073	0.076075	0.222197
A_33_P3265704	UFD1L	NM_005659	ubiquitin fusion degradation 1 like (yeast)	7353	0.306472	14.4376	2.03062	0.0760889	0.222226
A_19_P00808190	lincRNA:chr8:32772708-32913758_R	lincRNA:chr8:32772708-32913758_R	lincRNA:chr8:32772708-32913758 reverse strand	NA	-0.290255	9.29227	-2.0305	0.0761026	0.222243
A_33_P3277514	BTK	NM_000061	Bruton agammaglobulinemia tyrosine kinase	695	0.308636	4.83966	2.03049	0.0761043	0.222243
A_24_P34944	PCDHGA12	NM_032094	protocadherin gamma subfamily A, 12	26025	0.287566	6.08572	2.03047	0.0761063	0.222243
A_19_P00803365	lincRNA:chr1:225423402-225485727_R	lincRNA:chr1:225423402-225485727_R	lincRNA:chr1:225423402-225485727 reverse strand	NA	0.34784	4.71841	2.03025	0.0761321	0.222307
A_21_P0006827	XLOC_008371	TCONS_00018110	BROAD Institute lincRNA (XLOC_008371), lincRNA [TCONS_00018110]	NA	-0.32557	4.77489	-2.03015	0.0761447	0.222325
A_33_P3279581	CSNK1G1	ENST00000447727	casein kinase 1, gamma 1 [Source:HGNC Symbol;Acc:2454] [ENST00000447727]	53944	-0.334909	7.18433	-2.03008	0.0761531	0.222325
A_33_P3295738	CNGB1	NM_001135639	cyclic nucleotide gated channel beta 1	1258	-0.310706	7.15584	-2.03007	0.0761538	0.222325
A_19_P00329266	lincRNA:chr6:83087506-83099056_F	lincRNA:chr6:83087506-83099056_F	lincRNA:chr6:83087506-83099056 forward strand	NA	-0.287821	5.09135	-2.03007	0.0761539	0.222325
A_23_P324523	IQCK	NM_153208	IQ motif containing K	124152	-0.302314	11.2164	-2.03	0.0761621	0.222338
A_19_P00323394	lincRNA:chr9:118588179-118601004_R	lincRNA:chr9:118588179-118601004_R	lincRNA:chr9:118588179-118601004 reverse strand	NA	-0.307003	4.92308	-2.02989	0.0761757	0.222366
A_23_P114903	HSPA6	NM_002155	heat shock 70kDa protein 6 (HSP70B')	3310	0.304876	5.356	2.02979	0.0761868	0.222387
A_23_P34835	LMNA	NM_005572	lamin A/C	4000	0.289713	13.5212	2.02959	0.0762115	0.222445
A_23_P117852	KIAA0101	NM_014736	KIAA0101	9768	-0.398272	10.8002	-2.02955	0.0762157	0.222445
A_21_P0002272	XLOC_001630	TCONS_00003822	BROAD Institute lincRNA (XLOC_001630), lincRNA [TCONS_00003822]	NA	-0.318473	4.97331	-2.02953	0.0762182	0.222445
A_21_P0002601	XLOC_001558	TCONS_00004836	BROAD Institute lincRNA (XLOC_001558), lincRNA [TCONS_00004836]	NA	0.287261	4.63594	2.02939	0.0762346	0.222481
A_33_P3259507	FBXO10	NM_012166	F-box protein 10	26267	0.290021	7.71885	2.02935	0.0762399	0.222486
A_23_P46378	PIGV	NM_017837	phosphatidylinositol glycan anchor biosynthesis, class V	55650	-0.288815	10.1766	-2.02902	0.0762795	0.22259
A_23_P423331	NTNG2	NM_032536	netrin G2	84628	-0.313715	5.98416	-2.02871	0.0763157	0.222684
A_21_P0007435	RP11-430H10.1	ENST00000524565	NA	NA	-0.329202	6.67704	-2.02861	0.0763279	0.2227
A_33_P3357813	HTR1D	ENST00000314113	5-hydroxytryptamine (serotonin) receptor 1D [Source:HGNC Symbol;Acc:5289] [ENST00000314113]	3352	0.288596	4.67014	2.0286	0.0763289	0.2227
A_21_P0012129	XLOC_l2_008692	TCONS_l2_00016359	BROAD Institute lincRNA (XLOC_l2_008692), lincRNA [TCONS_l2_00016359]	NA	-0.294783	4.9099	-2.02846	0.0763458	0.222733
A_23_P36985	PCDH8	NM_002590	protocadherin 8	5100	-0.362841	8.55503	-2.02844	0.0763478	0.222733
A_23_P313031	AC093642.1	ENST00000625132	NA	NA	-0.313602	6.93473	-2.02832	0.076363	0.222765
A_23_P394043	CAMSAP3	NM_001080429	calmodulin regulated spectrin-associated protein family, member 3	57662	-0.290302	8.30381	-2.02806	0.0763929	0.222839
A_21_P0002923	LINC01063	ENST00000441644	NA	NA	-0.292883	6.40881	-2.02804	0.0763959	0.222839
A_23_P70371	PHF3	NM_015153	PHD finger protein 3	23469	-0.289808	11.546	-2.02801	0.0764	0.222839
A_24_P45476	XCL1	NM_002995	chemokine (C motif) ligand 1	6375	0.331771	4.67664	2.02793	0.0764084	0.222841
A_33_P3303444	AFM	NM_001133	afamin	173	0.331771	4.67664	2.02793	0.0764084	0.222841
A_19_P00332453	lincRNA:chr16:26384124-26394424_R	lincRNA:chr16:26384124-26394424_R	lincRNA:chr16:26384124-26394424 reverse strand	NA	-0.287053	5.82216	-2.02783	0.0764212	0.222867
A_19_P00324523	lincRNA:chr12:30949933-30956333_F	lincRNA:chr12:30949933-30956333_F	lincRNA:chr12:30949933-30956333 forward strand	NA	-0.323751	6.51464	-2.0277	0.0764366	0.222901
A_19_P00803172	lincRNA:chr15:34421358-34427283_R	lincRNA:chr15:34421358-34427283_R	lincRNA:chr15:34421358-34427283 reverse strand	NA	-0.346332	5.1598	-2.02761	0.0764478	0.222918
A_32_P89827	TPTE2P6	NR_002815	transmembrane phosphoinositide 3-phosphatase and tensin homolog 2 pseudogene 6	374491	0.291111	5.57709	2.02757	0.0764516	0.222918
A_33_P3399778	A_33_P3399778	A_33_P3399778	Unknown	NA	0.292212	4.87105	2.02755	0.0764541	0.222918
A_33_P3226761	SOX18	NM_018419	SRY (sex determining region Y)-box 18	54345	-0.360214	4.59229	-2.02743	0.0764687	0.222949
A_19_P00325103	lincRNA:chr1:203237902-203248477_R	lincRNA:chr1:203237902-203248477_R	lincRNA:chr1:203237902-203248477 reverse strand	NA	-0.344086	5.7609	-2.02737	0.0764765	0.222961
A_23_P5679	CFC1	NM_032545	cripto, FRL-1, cryptic family 1	55997	0.289838	4.73654	2.02716	0.0765012	0.223021
A_33_P3221618	RAPGEF5	ENST00000401957	Rap guanine nucleotide exchange factor (GEF) 5	9771	-0.29921	4.85737	-2.02712	0.0765056	0.223023
A_23_P138435	ZMIZ1	NM_020338	zinc finger, MIZ-type containing 1	57178	-0.286943	11.6618	-2.02708	0.0765105	0.223026
A_24_P307580	HTATIP2	NM_001098523	HIV-1 Tat interactive protein 2, 30kDa	10553	-0.289718	7.39143	-2.02702	0.0765181	0.223037
A_21_P0012644	XLOC_l2_010984	TCONS_l2_00020946	BROAD Institute lincRNA (XLOC_l2_010984), lincRNA [TCONS_l2_00020946]	NA	0.287792	4.6735	2.02693	0.0765289	0.223057
A_23_P3502	ZC3H18	NM_144604	zinc finger CCCH-type containing 18	124245	-0.30068	8.83639	-2.02653	0.076576	0.223178
A_21_P0012914	XLOC_l2_012107	TCONS_l2_00022964	BROAD Institute lincRNA (XLOC_l2_012107), lincRNA [TCONS_l2_00022964]	NA	-0.298109	4.64555	-2.02651	0.0765792	0.223178
A_23_P17769	DDT	NM_001355	D-dopachrome tautomerase	1652	-0.324683	13.3917	-2.02648	0.0765824	0.223178
A_33_P3387666	URM1	ENST00000372847	ubiquitin related modifier 1	81605	0.56954	5.19763	2.02634	0.0765986	0.223214
A_23_P79942	PANK2	NM_153638	pantothenate kinase 2	80025	0.286777	10.6006	2.02625	0.0766099	0.223236
A_33_P3408514	SCNN1D	NM_001130413	sodium channel, non voltage gated 1 delta subunit	6339	0.286764	4.88629	2.02614	0.0766234	0.223264
A_23_P36120	MS4A6A	NM_022349	membrane-spanning 4-domains, subfamily A, member 6A	64231	0.294725	4.73588	2.02604	0.0766344	0.223277
A_19_P00325969	lincRNA:chr1:93796837-93806487_F	lincRNA:chr1:93796837-93806487_F	lincRNA:chr1:93796837-93806487 forward strand	NA	-0.335561	6.52034	-2.02601	0.076639	0.223277
A_33_P3253804	CEBPD	NM_005195	CCAAT/enhancer binding protein (C/EBP), delta	1052	-0.287824	13.003	-2.026	0.0766397	0.223277
A_33_P3352877	SPG20	NM_015087	spastic paraplegia 20 (Troyer syndrome)	23111	-0.334936	7.00256	-2.02569	0.0766772	0.223375
A_23_P74843	IARS2	NM_018060	isoleucyl-tRNA synthetase 2, mitochondrial	55699	-0.289463	12.2975	-2.02553	0.0766961	0.223419
A_23_P16798	PFN4	NM_199346	profilin family, member 4	375189	0.309009	5.90977	2.02544	0.0767065	0.223438
A_19_P00329705	lincRNA:chr16:11557374-11585299_R	lincRNA:chr16:11557374-11585299_R	lincRNA:chr16:11557374-11585299 reverse strand	NA	-0.286783	6.6441	-2.02536	0.0767169	0.223457
A_24_P400457	CYB5RL	NM_001031672	cytochrome b5 reductase-like	606495	-0.347995	5.19231	-2.02515	0.0767411	0.223516
A_21_P0003948	RP11-259O2.1	ENST00000513419	NA	NA	0.286648	4.82867	2.02502	0.0767575	0.223552
A_21_P0005884	XLOC_007181	TCONS_00015134	BROAD Institute lincRNA (XLOC_007181), lincRNA [TCONS_00015134]	NA	0.287331	4.43926	2.02479	0.0767849	0.223621
A_23_P207106	CHRNB1	NM_000747	cholinergic receptor, nicotinic, beta 1 (muscle)	1140	0.290972	7.48843	2.02475	0.0767894	0.223623
A_23_P432056	RTN4RL1	NM_178568	reticulon 4 receptor-like 1	146760	-0.342599	5.7375	-2.02465	0.0768016	0.22364
A_23_P12173	CRTC2	NM_181715	CREB regulated transcription coactivator 2	200186	0.313479	11.7628	2.02464	0.0768031	0.22364
A_23_P7250	CDS1	NM_001263	CDP-diacylglycerol synthase (phosphatidate cytidylyltransferase) 1	1040	-0.312061	9.61198	-2.02421	0.0768542	0.223777
A_21_P0014248	VIM-AS1	ENST00000437232	NA	NA	-0.286566	8.46195	-2.02415	0.0768618	0.223785
A_33_P3329686	2005-09-01	NM_001009939	septin 5	5413	0.312246	4.98196	2.02413	0.0768645	0.223785
A_33_P3366833	CCDC73	NM_001008391	coiled-coil domain containing 73	493860	0.298146	4.55868	2.02408	0.0768697	0.223788
A_33_P3881262	CSF3R	NM_156039	colony stimulating factor 3 receptor (granulocyte)	1441	-0.286458	6.71163	-2.02393	0.0768881	0.223831
A_33_P3400292	A_33_P3400292	A_33_P3400292	Unknown	NA	-0.290382	5.50064	-2.02385	0.076897	0.223845
A_23_P91814	SLC25A38	NM_017875	solute carrier family 25, member 38	54977	-0.289398	9.47279	-2.02377	0.0769069	0.223852
A_33_P3230837	SCARNA6	ENST00000515982	NA	677772	0.327031	5.63185	2.02377	0.0769072	0.223852
A_21_P0003185	XLOC_003286	TCONS_00006684	BROAD Institute lincRNA (XLOC_003286), lincRNA [TCONS_00006684]	NA	0.291579	4.73404	2.02372	0.0769134	0.223859
A_33_P3331641	ZNF503-AS2	ENST00000425916	NA	100131213	0.304248	9.72625	2.02361	0.076927	0.223887
A_24_P934563	MTCH2	NM_014342	mitochondrial carrier 2	23788	-0.287461	9.61374	-2.02348	0.0769417	0.223913
A_21_P0012639	XLOC_l2_010963	TCONS_l2_00020919	BROAD Institute lincRNA (XLOC_l2_010963), lincRNA [TCONS_l2_00020919]	NA	-0.381454	5.20544	-2.02346	0.0769444	0.223913
A_23_P397019	DNAJC25	NM_001015882	DnaJ (Hsp40) homolog, subfamily C , member 25	548645	-0.291226	8.11477	-2.02343	0.0769477	0.223913
A_23_P94683	NFX1	NM_002504	nuclear transcription factor, X-box binding 1	4799	-0.287701	8.92838	-2.02338	0.0769538	0.22392
A_23_P141738	SS18	NM_001007559	synovial sarcoma translocation, chromosome 18	6760	-0.289432	9.82393	-2.02301	0.0769979	0.224031
A_21_P0002782	RP11-788A4.1	ENST00000496084	NA	NA	-0.306073	5.15388	-2.02298	0.0770016	0.224031
A_19_P00325730	lincRNA:chr2:178145929-178216641_R	lincRNA:chr2:178145929-178216641_R	lincRNA:chr2:178145929-178216641 reverse strand	NA	-0.327516	5.31368	-2.02297	0.0770039	0.224031
A_33_P3278220	RABEPK	ENST00000373544	Rab9 effector protein with kelch motifs	10244	-0.336212	8.29458	-2.0229	0.0770123	0.224035
A_32_P19539	TMEM56	NM_001199679	transmembrane protein 56	148534	-0.297298	5.08807	-2.02289	0.0770129	0.224035
A_23_P94660	TBC1D13	NM_018201	TBC1 domain family, member 13	54662	0.327559	12.2195	2.02265	0.0770414	0.224106
A_23_P29985	TRMT44	AK022953	tRNA methyltransferase 44 homolog (S. cerevisiae)	152992	0.288177	8.87763	2.02248	0.0770618	0.224154
A_19_P00324182	lincRNA:chr10:97639610-97667003_F	lincRNA:chr10:97639610-97667003_F	lincRNA:chr10:97639610-97667003 forward strand	NA	-0.287314	5.22265	-2.02244	0.0770669	0.224158
A_23_P58489	FASTKD3	NM_024091	FAST kinase domains 3	79072	-0.288331	9.05033	-2.02228	0.0770865	0.224197
A_33_P3261545	BC028053	BC028053	Homo sapiens cDNA clone IMAGE:4994693. [BC028053]	NA	0.287396	5.1766	2.02226	0.0770884	0.224197
A_19_P00801164	lincRNA:chr3:156894106-156971481_F	lincRNA:chr3:156894106-156971481_F	lincRNA:chr3:156894106-156971481 forward strand	NA	0.301084	6.16608	2.02223	0.0770929	0.224199
A_23_P255286	SMPD4	NM_017951	sphingomyelin phosphodiesterase 4, neutral membrane (neutral sphingomyelinase-3)	55627	0.288142	12.9314	2.02216	0.0771013	0.224212
A_19_P00809354	lincRNA:chr5:133837051-133848098_F	lincRNA:chr5:133837051-133848098_F	lincRNA:chr5:133837051-133848098 forward strand	NA	-0.297143	5.353	-2.02204	0.0771151	0.224238
A_24_P41021	FBXO33	NM_203301	F-box protein 33	254170	0.307441	9.7306	2.02202	0.0771179	0.224238
A_21_P0007175	XLOC_009066	TCONS_00019236	BROAD Institute lincRNA (XLOC_009066), lincRNA [TCONS_00019236]	NA	-0.32661	4.67	-2.02191	0.077131	0.224265
A_21_P0014569	RP11-536G4.1	ENST00000553095	NA	NA	-0.286359	4.46317	-2.02184	0.0771398	0.224279
A_23_P102262	MRPL19	NM_014763	mitochondrial ribosomal protein L19	9801	0.297117	12.255	2.02176	0.0771492	0.224295
A_23_P258393	PPM1M	NM_144641	protein phosphatase, Mg2+/Mn2+ dependent, 1M	132160	-0.335832	7.25112	-2.02145	0.0771862	0.224391
A_21_P0004796	RP11-518I13.1	ENST00000433486	NA	NA	-0.35949	4.47409	-2.02115	0.0772225	0.224485
A_19_P00807378	lincRNA:chr8:102201249-102207349_F	lincRNA:chr8:102201249-102207349_F	lincRNA:chr8:102201249-102207349 forward strand	NA	0.291125	4.61877	2.02105	0.0772352	0.224494
A_33_P3383009	A_33_P3383009	A_33_P3383009	Unknown	NA	-0.286079	4.89709	-2.02104	0.0772352	0.224494
A_21_P0001070	RP11-552D4.1	ENST00000445339	NA	NA	-0.312051	4.54267	-2.021	0.0772409	0.224494
A_33_P3264269	MOV10	NM_020963	Mov10 RISC complex RNA helicase	4343	0.345096	5.90845	2.021	0.0772411	0.224494
A_23_P43566	NDUFA8	NM_014222	NADH dehydrogenase (ubiquinone) 1 alpha subcomplex, 8, 19kDa	4702	0.288428	14.9067	2.0209	0.0772522	0.224514
A_19_P00324411	lincRNA:chr12:122243692-122252067_F	lincRNA:chr12:122243692-122252067_F	lincRNA:chr12:122243692-122252067 forward strand	NA	-0.289107	11.0446	-2.02049	0.0773016	0.224647
A_23_P501754	CSF3	NM_000759	colony stimulating factor 3 (granulocyte)	1440	0.289275	4.42158	2.02045	0.0773067	0.22465
A_23_P365248	KCNG4	NM_172347	potassium channel, voltage gated modifier subfamily G, member 4	93107	-0.288739	5.25935	-2.02033	0.0773219	0.224683
A_23_P127406	KDM4D	NM_018039	lysine (K)-specific demethylase 4D	55693	-0.286918	5.94056	-2.02024	0.0773319	0.2247
A_19_P00800973	lincRNA:chr10:54147394-54152519_F	lincRNA:chr10:54147394-54152519_F	lincRNA:chr10:54147394-54152519 forward strand	NA	0.285948	7.18477	2.01999	0.0773621	0.224777
A_24_P306726	TPT1	NM_003295	tumor protein, translationally-controlled 1	7178	-0.302901	15.5732	-2.01979	0.0773861	0.224835
A_24_P414658	HIST1H2AG	ENST00000359193	histone cluster 1, H2ag	8969	0.378144	6.76312	2.0196	0.0774101	0.224884
A_23_P143551	ATP6V1E1	NM_001696	ATPase, H+ transporting, lysosomal 31kDa, V1 subunit E1	529	0.303629	11.0979	2.01959	0.0774109	0.224884
A_19_P00327659	lincRNA:chr1:40004013-40020238_F	lincRNA:chr1:40004013-40020238_F	lincRNA:chr1:40004013-40020238 forward strand	NA	-0.316767	5.15236	-2.01955	0.0774154	0.224886
A_33_P3274049	ACOXL	ENST00000340561	acyl-CoA oxidase-like	55289	0.286478	4.88269	2.01946	0.0774269	0.224908
A_24_P143138	FGD1	NM_004463	FYVE, RhoGEF and PH domain containing 1	2245	-0.285788	5.81516	-2.01876	0.0775117	0.225136
A_33_P3374398	CTD-2006K23.1	ENST00000569279	NA	NA	-0.286085	5.65708	-2.01874	0.0775132	0.225136
A_33_P3628409	PKI55	ENST00000562038	NA	150967	0.299186	7.78276	2.01871	0.0775178	0.225138
A_33_P3214209	GUSBP1	NR_027027	glucuronidase, beta pseudogene 1	728411	0.297729	8.23278	2.0186	0.0775309	0.225165
A_33_P3339731	LOC100131170	AK098403	Homo sapiens cDNA FLJ25537 fis, clone CBR09136. [AK098403]	100131170	-0.339781	4.97089	-2.01839	0.0775556	0.225225
A_33_P3216319	ZCCHC14	NM_015144	zinc finger, CCHC domain containing 14	23174	-0.286401	7.40541	-2.01816	0.0775835	0.225295
A_19_P00326719	lincRNA:chr18:54721302-54731677_F	lincRNA:chr18:54721302-54731677_F	lincRNA:chr18:54721302-54731677 forward strand	NA	-0.290611	7.19525	-2.01791	0.0776147	0.225363
A_33_P3210583	AAK1	NM_014911	AP2 associated kinase 1	22848	0.320383	4.59787	2.0179	0.0776149	0.225363
A_21_P0010650	XLOC_l2_001089	ENST00000422716	Q5VUR7_HUMAN (Q5VUR7) Ankyrin repeat domain 20A, partial (14%) [THC2716686]	NA	-0.289671	4.74193	-2.01774	0.0776346	0.225409
A_33_P3408034	A_33_P3408034	A_33_P3408034	Unknown	NA	0.286835	5.53522	2.01766	0.0776441	0.225412
A_24_P143492	BCAS4	NM_001010974	breast carcinoma amplified sequence 4	55653	0.286643	7.1274	2.01766	0.0776443	0.225412
A_33_P3394809	PCYT2	NM_001184917	phosphate cytidylyltransferase 2, ethanolamine	5833	-0.285941	9.97619	-2.01758	0.0776543	0.225412
A_33_P3294966	RP11-266L9.4	ENST00000575694	NA	554206	-0.286009	5.89533	-2.01755	0.0776576	0.225412
A_21_P0004449	XLOC_005026	TCONS_00010506	BROAD Institute lincRNA (XLOC_005026), lincRNA [TCONS_00010506]	NA	0.356683	4.80572	2.01752	0.0776614	0.225412
A_23_P426809	ARHGEF11	NM_198236	Rho guanine nucleotide exchange factor (GEF) 11	9826	-0.348277	7.65329	-2.01752	0.0776621	0.225412
A_33_P3413821	KIRREL	AK090554	kin of IRRE like (Drosophila)	55243	0.286812	4.7647	2.01749	0.0776656	0.225412
A_19_P00332403	lincRNA:chr5:133837051-133848051_F	lincRNA:chr5:133837051-133848051_F	lincRNA:chr5:133837051-133848051 forward strand	NA	-0.287929	4.90713	-2.01747	0.0776672	0.225412
A_19_P00810787	lincRNA:chr9:2739400-2746875_F	lincRNA:chr9:2739400-2746875_F	lincRNA:chr9:2739400-2746875 forward strand	NA	0.287905	5.2992	2.01739	0.0776774	0.22543
A_32_P201773	AMMECR1	NM_015365	Alport syndrome, mental retardation, midface hypoplasia and elliptocytosis chromosomal region gene 1	9949	-0.29198	8.66412	-2.01733	0.0776851	0.225441
A_33_P3385488	RPS18	NM_022551	ribosomal protein S18	6222	-0.302219	16.0457	-2.0171	0.0777128	0.22551
A_19_P00331660	lincRNA:chr17:37717349-37729249_R	lincRNA:chr17:37717349-37729249_R	lincRNA:chr17:37717349-37729249 reverse strand	NA	-0.285929	5.08116	-2.01702	0.0777226	0.225527
A_21_P0005062	XLOC_005854	TCONS_00012298	BROAD Institute lincRNA (XLOC_005854), lincRNA [TCONS_00012298]	NA	-0.330474	5.19109	-2.01695	0.0777311	0.225541
A_21_P0004866	LINC00240	NR_026775	long intergenic non-protein coding RNA 240	100133205	0.328771	5.6281	2.01685	0.0777422	0.225561
A_21_P0007847	XLOC_009850	TCONS_00021193	BROAD Institute lincRNA (XLOC_009850), lincRNA [TCONS_00021193]	NA	0.367806	4.8276	2.01682	0.0777469	0.225564
A_21_P0009250	XLOC_012216	TCONS_00025402	BROAD Institute lincRNA (XLOC_012216), lincRNA [TCONS_00025402]	NA	-0.285453	5.14569	-2.01672	0.0777584	0.225586
A_33_P3249305	CHRD	NM_003741	chordin	8646	0.293678	5.08833	2.01665	0.0777666	0.225598
A_23_P97700	TXNIP	NM_006472	thioredoxin interacting protein	10628	0.333557	15.2637	2.0166	0.0777735	0.225607
A_23_P102202	MSH6	NM_000179	mutS homolog 6	2956	-0.286095	12.3158	-2.01656	0.0777781	0.225608
A_24_P108291	IMPACT	NM_018439	impact RWD domain protein	55364	-0.296633	9.82089	-2.0165	0.0777848	0.225617
A_33_P3379251	LRRC30	NM_001105581	leucine rich repeat containing 30	339291	-0.285393	5.25001	-2.0163	0.0778096	0.225674
A_19_P00326412	lincRNA:chr8:143489971-143501023_F	lincRNA:chr8:143489971-143501023_F	lincRNA:chr8:143489971-143501023 forward strand	NA	-0.308421	7.12022	-2.01628	0.0778125	0.225674
A_19_P00325392	lincRNA:chr21:44456656-44468603_F	lincRNA:chr21:44456656-44468603_F	lincRNA:chr21:44456656-44468603 forward strand	NA	0.334875	5.42488	2.01624	0.0778165	0.225674
A_19_P00806417	lincRNA:chr12:73263758-73528783_F	lincRNA:chr12:73263758-73528783_F	lincRNA:chr12:73263758-73528783 forward strand	NA	-0.288563	5.03041	-2.01614	0.0778286	0.225698
A_24_P127691	DNAH14	ENST00000495456	dynein, axonemal, heavy chain 14	127602	-0.343233	5.33374	-2.01593	0.0778549	0.225763
A_21_P0007587	XLOC_009811	TCONS_00020480	BROAD Institute lincRNA (XLOC_009811), lincRNA [TCONS_00020480]	NA	-0.672803	5.03931	-2.0158	0.0778699	0.225795
A_33_P3260062	PIAS4	ENST00000262971	protein inhibitor of activated STAT, 4	51588	-0.285946	4.78406	-2.0155	0.0779063	0.225889
A_33_P3227275	TARS2	ENST00000369053	NA	80222	-0.341366	4.49777	-2.01532	0.0779286	0.225932
A_19_P00322898	CA5BP1	ENST00000380333	NA	340591	0.311361	5.58071	2.01532	0.0779289	0.225932
A_33_P3389578	A_33_P3389578	A_33_P3389578	Unknown	NA	0.41199	5.44983	2.01519	0.0779446	0.225966
A_33_P3387005	LOC100132069	AK123509	uncharacterized LOC100132069	100132069	0.29443	4.72267	2.01514	0.0779511	0.225973
A_33_P3236077	CLRN2	NM_001079827	clarin 2	645104	-0.322849	4.90198	-2.01506	0.0779605	0.225982
A_33_P3327336	ZNF859P	ENST00000502859	NA	NA	-0.290084	4.94586	-2.01505	0.077962	0.225982
A_33_P3226465	LRRC37A3	NM_199340	leucine rich repeat containing 37, member A3	374819	-0.285844	6.26439	-2.01501	0.0779669	0.225984
A_21_P0003443	RP11-706F1.1	ENST00000514966	NA	NA	-0.302128	4.76404	-2.01481	0.0779906	0.226032
A_33_P3420635	OR4D6	NM_001004708	olfactory receptor, family 4, subfamily D, member 6	219983	0.302279	7.39787	2.01479	0.0779927	0.226032
A_33_P3389693	CYYR1-AS1	ENST00000357401	NA	NA	-0.286476	4.60984	-2.01477	0.0779951	0.226032
A_33_P3308101	RP13-580B18.4	ENST00000624628	NA	401357	-0.285126	7.71808	-2.01468	0.0780069	0.226055
A_23_P208208	ZNF649	NM_023074	zinc finger protein 649	65251	-0.384301	7.24354	-2.01459	0.0780176	0.226056
A_23_P125082	IRF2	NM_002199	interferon regulatory factor 2	3660	-0.285128	5.92521	-2.01458	0.0780192	0.226056
A_19_P00325110	lincRNA:chr1:43432138-43451038_F	lincRNA:chr1:43432138-43451038_F	lincRNA:chr1:43432138-43451038 forward strand	NA	-0.309198	5.32201	-2.01458	0.0780193	0.226056
A_33_P3301286	CUL5	NM_003478	cullin 5	8065	-0.29053	10.44	-2.01443	0.0780365	0.226095
A_33_P3230011	STOX1	NM_001130159	storkhead box 1	219736	0.311277	5.94094	2.01429	0.0780541	0.226135
A_24_P133905	CCL23	NM_005064	chemokine (C-C motif) ligand 23	6368	0.336628	4.46223	2.01425	0.0780587	0.226136
A_32_P98227	LDB3	NM_001171610	LIM domain binding 3	11155	-0.301495	5.16113	-2.01417	0.0780683	0.226142
A_19_P00811562	lincRNA:chr7:156378339-156388585_R	lincRNA:chr7:156378339-156388585_R	lincRNA:chr7:156378339-156388585 reverse strand	NA	-0.430364	5.64591	-2.01417	0.0780685	0.226142
A_21_P0006355	XLOC_007429	DA439958	DA439958 CTONG2 Homo sapiens cDNA clone CTONG2008350 5', mRNA sequence [DA439958]	NA	0.289519	4.63481	2.01406	0.078082	0.22617
A_33_P3593546	MARK3	NM_001128918	MAP/microtubule affinity-regulating kinase 3	4140	0.309999	12.5029	2.01391	0.0781007	0.226212
A_24_P686965	SH2D5	NM_001103161	SH2 domain containing 5	400745	0.321603	7.6422	2.01377	0.078117	0.226248
A_19_P00318533	HOOK3	NM_032410	hook microtubule-tethering protein 3	84376	0.289646	10.153	2.0136	0.0781377	0.226286
A_21_P0002447	XLOC_002113	TCONS_00004271	BROAD Institute lincRNA (XLOC_002113), lincRNA [TCONS_00004271]	NA	-0.292573	4.65887	-2.0136	0.0781379	0.226286
A_33_P3215347	BQ888653	BQ888653	AGENCOURT_8137257 Lupski_dorsal_root_ganglion Homo sapiens cDNA clone IMAGE:6184026 5', mRNA sequence [BQ888653]	NA	0.287904	5.52086	2.01344	0.078158	0.226326
A_23_P308603	SRC	NM_005417	SRC proto-oncogene, non-receptor tyrosine kinase	6714	-0.286387	9.25975	-2.01343	0.0781596	0.226326
A_33_P3374778	KCNJ2-AS1	ENST00000590966	NA	400617	-0.285249	4.82499	-2.01335	0.0781688	0.226341
A_23_P426989	SH3BP5L	NM_030645	SH3-binding domain protein 5-like	80851	0.284927	11.3806	2.01324	0.0781825	0.226369
A_21_P0006837	XLOC_008402	TCONS_00018127	BROAD Institute lincRNA (XLOC_008402), lincRNA [TCONS_00018127]	NA	0.292475	4.78459	2.01307	0.0782024	0.226415
A_21_P0006320	RP11-379C10.1	ENST00000414976	NA	NA	-0.296553	5.23191	-2.01303	0.0782074	0.226419
A_21_P0012851	XLOC_l2_011793	TCONS_l2_00022555	BROAD Institute lincRNA (XLOC_l2_011793), lincRNA [TCONS_l2_00022555]	NA	-0.291895	4.74304	-2.01299	0.0782123	0.226421
A_19_P00812508	lincRNA:chr2:130194980-130200205_R	lincRNA:chr2:130194980-130200205_R	lincRNA:chr2:130194980-130200205 reverse strand	NA	-0.284909	4.96732	-2.0128	0.0782364	0.22648
A_23_P35529	MBL2	NM_000242	mannose-binding lectin (protein C) 2, soluble	4153	0.290676	4.67104	2.01276	0.0782412	0.226482
A_24_P335901	ZNF266	NM_006631	zinc finger protein 266	10781	-0.29163	8.73909	-2.01262	0.0782579	0.226519
A_19_P00801278	lincRNA:chr14:64116297-64131817_R	lincRNA:chr14:64116297-64131817_R	lincRNA:chr14:64116297-64131817 reverse strand	NA	-0.305821	5.18258	-2.01234	0.0782923	0.226607
A_33_P3306018	AK127893	AK127893	Homo sapiens cDNA FLJ45999 fis, clone SMINT2009895. [AK127893]	NA	-0.301401	4.55794	-2.01229	0.0782979	0.22661
A_33_P3379268	SCIMP	NM_207103	SLP adaptor and CSK interacting membrane protein	388325	-0.320004	4.99947	-2.01226	0.0783013	0.22661
A_24_P415327	HPS1	NM_000195	Hermansky-Pudlak syndrome 1	3257	-0.286368	9.97273	-2.01218	0.0783118	0.226629
A_21_P0009334	XLOC_012526	TCONS_00025698	BROAD Institute lincRNA (XLOC_012526), lincRNA [TCONS_00025698]	NA	-0.755045	5.24932	-2.01189	0.0783469	0.226719
A_21_P0007235	XLOC_009207	TCONS_00019383	BROAD Institute lincRNA (XLOC_009207), lincRNA [TCONS_00019383]	NA	0.394052	5.80315	2.01166	0.0783752	0.226779
A_24_P319715	PDIA6	NM_005742	protein disulfide isomerase family A, member 6	10130	0.381581	12.4099	2.01165	0.0783767	0.226779
A_23_P74547	CD53	NM_001040033	CD53 molecule	963	0.28912	4.68916	2.01163	0.0783792	0.226779
A_33_P3365267	A_33_P3365267	A_33_P3365267	Unknown	NA	-0.288164	5.17309	-2.01129	0.0784208	0.226887
A_33_P3348156	PTCH2	ENST00000438067	patched 2	8643	-0.284693	4.83403	-2.01111	0.0784422	0.226938
A_19_P00317101	lincRNA:chr12:47092544-47093267_F	lincRNA:chr12:47092544-47093267_F	lincRNA:chr12:47092544-47093267 forward strand	NA	-0.316077	5.65168	-2.01097	0.0784598	0.226977
A_33_P3313622	MIR17HG	ENST00000581816	NA	407975	0.411819	5.48144	2.01083	0.0784771	0.227006
A_23_P378926	ADRA2B	NM_000682	adrenoceptor alpha 2B	151	-0.764962	5.94127	-2.01081	0.0784796	0.227006
A_19_P00807553	lincRNA:chr2:143440730-143546030_F	lincRNA:chr2:143440730-143546030_F	lincRNA:chr2:143440730-143546030 forward strand	NA	0.292081	4.66699	2.01079	0.0784817	0.227006
A_24_P36285	ZNF224	NM_013398	zinc finger protein 224	7767	-0.284909	7.24714	-2.01061	0.0785035	0.227058
A_21_P0006775	RP11-219F10.1	ENST00000432108	NA	NA	-0.287986	5.50521	-2.0105	0.0785176	0.227074
A_23_P18939	RASA1	NM_002890	RAS p21 protein activator (GTPase activating protein) 1	5921	-0.294236	9.41229	-2.0105	0.0785178	0.227074
A_21_P0004141	LINC01386	ENST00000506196	NA	NA	-0.317468	5.00358	-2.01047	0.0785209	0.227074
A_33_P3401317	POTEM	NM_001145442	POTE ankyrin domain family, member M	641455	0.299667	4.79353	2.01027	0.0785455	0.227125
A_21_P0000907	RP5-1166F10.1	ENST00000423197	NA	284661	-0.292154	4.68723	-2.01026	0.0785464	0.227125
A_24_P390403	RTF1	NM_015138	Rtf1, Paf1/RNA polymerase II complex component, homolog (S. cerevisiae)	23168	-0.288451	10.459	-2.01011	0.0785646	0.227166
A_24_P382579	OXT	NM_000915	oxytocin/neurophysin I prepropeptide	5020	0.284847	8.14085	2.01004	0.0785743	0.227173
A_19_P00315518	RP11-367G18.1	ENST00000427157	NA	NA	0.345102	4.6287	2.01003	0.078575	0.227173
A_24_P278299	ASB13	NM_024701	ankyrin repeat and SOCS box containing 13	79754	-0.306683	10.7063	-2.00984	0.0785987	0.22723
A_23_P7957	GNMT	NM_018960	glycine N-methyltransferase	27232	0.297788	5.23078	2.00972	0.0786133	0.227261
A_33_P3395905	TRAV12-1	ENST00000390433	NA	NA	-0.364387	5.02973	-2.00962	0.0786258	0.227283
A_19_P00325222	lincRNA:chr3:156477781-156539131_R	lincRNA:chr3:156477781-156539131_R	lincRNA:chr3:156477781-156539131 reverse strand	NA	-0.291056	5.7743	-2.00957	0.0786315	0.227283
A_21_P0012220	ANKRD20A11P	ENST00000429521	ankyrin repeat domain 20 family, member A11, pseudogene	391267	0.28482	7.06343	2.00953	0.0786362	0.227283
A_19_P00319766	lincRNA:chr8:129108594-129113502_R	lincRNA:chr8:129108594-129113502_R	lincRNA:chr8:129108594-129113502 reverse strand	NA	-0.296291	5.21828	-2.00953	0.0786367	0.227283
A_23_P252322	ATP5E	NM_006886	ATP synthase, H+ transporting, mitochondrial F1 complex, epsilon subunit	514	0.284971	16.8328	2.00945	0.078646	0.227295
A_21_P0005498	XLOC_006457	TCONS_00013812	BROAD Institute lincRNA (XLOC_006457), lincRNA [TCONS_00013812]	NA	-0.286388	4.65316	-2.00943	0.0786489	0.227295
A_21_P0001714	XLOC_000618	TCONS_00002259	BROAD Institute lincRNA (XLOC_000618), lincRNA [TCONS_00002259]	NA	-0.305218	4.48054	-2.00913	0.0786849	0.227388
A_33_P3340180	PPIP5K1	NM_001190214	diphosphoinositol pentakisphosphate kinase 1	9677	-0.284592	5.97728	-2.00901	0.0786997	0.227419
A_19_P00319744	RP11-327P2.6	ENST00000624532	NA	NA	-0.285047	4.85029	-2.00885	0.0787194	0.227462
A_33_P3353873	A_33_P3353873	A_33_P3353873	Unknown	NA	-0.289633	4.94582	-2.00883	0.0787224	0.227462
A_33_P3365441	LHX9	ENST00000367388	LIM homeobox 9	56956	-0.306124	5.10254	-2.00873	0.078734	0.227484
A_33_P3228315	CARD14	ENST00000573754	NA	79092	-0.295426	7.27359	-2.00866	0.0787434	0.2275
A_19_P00318262	lincRNA:chr4:124894203-124895992_R	lincRNA:chr4:124894203-124895992_R	lincRNA:chr4:124894203-124895992 reverse strand	NA	-0.286128	4.63188	-2.00862	0.0787475	0.2275
A_23_P346265	GNPTAB	NM_024312	N-acetylglucosamine-1-phosphate transferase, alpha and beta subunits	79158	0.297551	6.93506	2.00851	0.0787619	0.22753
A_23_P140876	ABCA3	NM_001089	ATP-binding cassette, sub-family A (ABC1), member 3	21	0.286971	10.3639	2.00844	0.0787704	0.227543
A_19_P00808070	lincRNA:chr15:77786745-77868170_F	lincRNA:chr15:77786745-77868170_F	lincRNA:chr15:77786745-77868170 forward strand	NA	-0.337068	4.78151	-2.00839	0.0787764	0.227549
A_21_P0002381	XLOC_001943	TCONS_00004098	BROAD Institute lincRNA (XLOC_001943), lincRNA [TCONS_00004098]	NA	-0.320302	4.46295	-2.0082	0.0788001	0.227606
A_21_P0003377	RP11-622A1.2	ENST00000504368	NA	NA	-0.284287	4.47599	-2.00808	0.078814	0.227635
A_33_P3352382	ARG1	NM_001244438	arginase 1	383	-0.286147	4.92111	-2.0077	0.0788612	0.227744
A_19_P00811572	lincRNA:chr6:107234807-107241407_R	lincRNA:chr6:107234807-107241407_R	lincRNA:chr6:107234807-107241407 reverse strand	NA	-0.304491	5.04238	-2.00768	0.0788631	0.227744
A_23_P145397	CCNC	NM_005190	cyclin C	892	-0.301518	10.268	-2.00768	0.0788638	0.227744
A_23_P67932	CXCR1	NM_000634	chemokine (C-X-C motif) receptor 1	3577	0.284477	5.13312	2.00758	0.0788754	0.227755
A_23_P39542	C2orf76	NM_001017927	chromosome 2 open reading frame 76	130355	-0.284398	9.33948	-2.00753	0.078882	0.227755
A_23_P28598	DLX2	NM_004405	distal-less homeobox 2	1746	0.290288	4.87389	2.00752	0.0788829	0.227755
A_33_P3399980	TYRP1	NM_000550	tyrosinase-related protein 1	7306	0.284621	4.77925	2.00752	0.0788836	0.227755
A_24_P103264	UGT8	NM_003360	UDP glycosyltransferase 8	7368	-0.293857	10.4866	-2.00728	0.0789133	0.227822
A_23_P2223	MYL6B	NM_002475	myosin, light chain 6B, alkali, smooth muscle and non-muscle	140465	-0.288538	11.7743	-2.00727	0.0789145	0.227822
A_33_P3378435	RP13-942N8.1	ENST00000543072	NA	NA	0.291298	5.26446	2.00723	0.0789185	0.227822
A_24_P25234	MTL5	NM_001039656	metallothionein-like 5, testis-specific (tesmin)	9633	-0.285766	5.3014	-2.00712	0.0789322	0.22785
A_23_P158708	DCC	NM_005215	DCC netrin 1 receptor	1630	-0.329835	4.66882	-2.00696	0.0789523	0.227895
A_21_P0014345	LOC100290566	XR_109384	PREDICTED: Homo sapiens hypothetical LOC100290566 (LOC100290566), miscRNA [XR_109384]	NA	-0.290852	7.79566	-2.00693	0.0789557	0.227895
A_33_P3311353	NUTM1	NM_175741	NUT midline carcinoma, family member 1	256646	-0.314074	5.0901	-2.00689	0.0789609	0.227898
A_23_P164814	C19orf57	NM_024323	chromosome 19 open reading frame 57	79173	0.287288	7.8182	2.00676	0.0789772	0.227934
A_21_P0001500	XLOC_000828	TCONS_00001489	BROAD Institute lincRNA (XLOC_000828), lincRNA [TCONS_00001489]	NA	-0.304672	5.06788	-2.00628	0.0790356	0.228091
A_33_P3210810	LINC00260	BC000988	long intergenic non-protein coding RNA 260	84719	-0.320706	5.84066	-2.00625	0.0790399	0.228092
A_21_P0009907	CSE1L-AS1	ENST00000428190	NA	NA	0.284072	5.3423	2.00603	0.0790666	0.228157
A_23_P39550	TMEM163	NM_030923	transmembrane protein 163	81615	-0.3142	9.02279	-2.00595	0.079077	0.228176
A_23_P139297	TRIM44	NM_017583	tripartite motif containing 44	54765	-0.288044	10.6545	-2.00586	0.0790882	0.228197
A_33_P3287383	SLC22A2	ENST00000366952	solute carrier family 22 (organic cation transporter), member 2	6582	-0.288435	4.82339	-2.00573	0.0791038	0.228225
A_33_P3407826	A_33_P3407826	A_33_P3407826	Unknown	NA	0.303624	9.12577	2.00571	0.079106	0.228225
A_24_P154868	MEP1A	NM_005588	meprin A, alpha (PABA peptide hydrolase)	4224	0.283882	4.83278	2.00563	0.0791168	0.228245
A_19_P00800968	hg18:lincRNA:chr15:19183225-19203975_F	hg18:lincRNA:chr15:19183225-19203975_F	hg18:lincRNA:chr15:19183225-19203975 forward strand	NA	-0.295194	5.47665	-2.00557	0.0791243	0.228255
A_21_P0000596	LINC00226	ENST00000611530	NA	338004	0.285063	4.68529	2.00546	0.0791368	0.228275
A_33_P3305655	NBEAP1	ENST00000556948	NA	606	0.284921	5.00496	2.00545	0.0791391	0.228275
A_21_P0005022	LOC100127961	XM_001716322	PREDICTED: Homo sapiens hypothetical protein LOC100127961 (LOC100127961), mRNA [XM_001716322]	NA	-0.305844	4.70056	-2.00536	0.0791492	0.228278
A_23_P12680	PSAP	NM_001042465	prosaposin	5660	0.285976	14.4208	2.00535	0.0791507	0.228278
A_23_P256526	ZNF80	NM_007136	zinc finger protein 80	7634	0.293207	4.78354	2.0053	0.0791573	0.228278
A_33_P3274821	LINC01257	ENST00000376678	NA	116437	-0.285689	4.51099	-2.0053	0.0791576	0.228278
A_23_P215048	KIAA0408	NM_014702	KIAA0408	9729	0.339427	5.04621	2.00526	0.0791622	0.228278
A_33_P3300232	HYDIN	NM_032821	HYDIN, axonemal central pair apparatus protein	54768	0.306679	4.96058	2.00524	0.0791641	0.228278
A_33_P3535523	RP11-513O13.1	ENST00000622926	NA	286068	-0.311108	4.5839	-2.00515	0.0791753	0.228294
A_33_P3332287	DUX4L9	ENST00000449051	NA	100288711	-0.284328	4.60435	-2.00513	0.0791777	0.228294
A_23_P406591	GUSBP5	ENST00000510805	NA	441046	-0.289219	4.9857	-2.00505	0.0791878	0.228312
A_33_P3416772	C1orf159	NM_017891	chromosome 1 open reading frame 159	54991	0.283836	8.50209	2.00494	0.0792018	0.228341
A_21_P0000572	PITPNA-AS1	ENST00000425081	NA	100306951	-0.284009	11.6183	-2.00485	0.0792125	0.22836
A_19_P00325334	lincRNA:chr7:126990389-127005914_R	lincRNA:chr7:126990389-127005914_R	lincRNA:chr7:126990389-127005914 reverse strand	NA	-0.343381	5.48995	-2.00451	0.079255	0.228471
A_23_P96965	SYNC	NM_030786	syncoilin, intermediate filament protein	81493	-0.555658	7.30108	-2.00442	0.079266	0.228491
A_21_P0000388	SNORD91A	ENST00000390861	NA	692207	0.285638	5.18742	2.0043	0.0792801	0.228521
A_33_P3376090	OR1J4	NM_001004452	olfactory receptor, family 1, subfamily J, member 4	26219	-0.284362	5.42996	-2.00426	0.0792854	0.228524
A_21_P0003615	XLOC_003555	TCONS_00008091	BROAD Institute lincRNA (XLOC_003555), lincRNA [TCONS_00008091]	NA	0.808044	4.9271	2.00404	0.0793125	0.228591
A_21_P0014590	LOC100507259	XR_110417	PREDICTED: Homo sapiens hypothetical LOC100507259 (LOC100507259), miscRNA [XR_110417]	NA	-0.313723	5.12831	-2.00397	0.0793213	0.228605
A_33_P3620087	RP11-230B22.1	ENST00000453229	NA	400756	-0.343211	4.86601	-2.00389	0.0793313	0.228622
A_21_P0003793	XLOC_004153	TCONS_00008642	BROAD Institute lincRNA (XLOC_004153), lincRNA [TCONS_00008642]	NA	-0.289356	6.00714	-2.00383	0.0793386	0.22863
A_33_P3421203	FAM86B3P	ENST00000590591	NA	286042	0.335676	6.92068	2.00381	0.0793419	0.22863
A_23_P39386	HCST	NM_014266	hematopoietic cell signal transducer	10870	0.286191	8.52521	2.00366	0.07936	0.228667
A_23_P133712	CYP39A1	NM_016593	cytochrome P450, family 39, subfamily A, polypeptide 1	51302	0.309502	6.10527	2.00364	0.0793627	0.228667
A_24_P334248	PLCH1	NM_014996	phospholipase C, eta 1	23007	-0.321826	5.11241	-2.0035	0.0793796	0.228681
A_21_P0005278	AC093627.9	ENST00000462565	NA	NA	-0.300504	4.73812	-2.00349	0.0793806	0.228681
A_19_P00317780	LINC01539	ENST00000593282	NA	NA	0.321717	4.74937	2.00348	0.0793827	0.228681
A_21_P0004498	XLOC_004325	TCONS_00010658	BROAD Institute lincRNA (XLOC_004325), lincRNA [TCONS_00010658]	NA	-0.284079	4.77181	-2.00345	0.0793856	0.228681
A_24_P216681	LSM10	NM_032881	LSM10, U7 small nuclear RNA associated	84967	0.285078	11.3493	2.00344	0.0793877	0.228681
A_21_P0002221	XLOC_001484	BI827896	603073818F1 NIH_MGC_119 Homo sapiens cDNA clone IMAGE:5165524 5', mRNA sequence [BI827896]	NA	-0.576805	4.89241	-2.00336	0.0793968	0.228683
A_21_P0014922	RP11-64C12.3	ENST00000586882	NA	497259	-0.288547	5.50112	-2.00334	0.0793998	0.228683
A_19_P00811923	lincRNA:chr11:126218440-126224015_R	lincRNA:chr11:126218440-126224015_R	lincRNA:chr11:126218440-126224015 reverse strand	NA	-0.298794	5.54993	-2.00334	0.0794001	0.228683
A_33_P3381608	VWA5B1	NM_001039500	von Willebrand factor A domain containing 5B1	127731	0.373859	4.82237	2.00295	0.0794485	0.22881
A_24_P365901	TSPAN33	NM_178562	tetraspanin 33	340348	0.30491	7.52224	2.00291	0.0794531	0.228812
A_23_P43504	ABCA2	NM_001606	ATP-binding cassette, sub-family A (ABC1), member 2	20	-0.291486	7.0023	-2.0028	0.0794662	0.228832
A_33_P3381292	A_33_P3381292	A_33_P3381292	Unknown	NA	-0.283443	10.2708	-2.00279	0.0794678	0.228832
A_21_P0000302	SNORA8	NR_002920	small nucleolar RNA, H/ACA box 8	654320	0.287615	8.6338	2.00271	0.0794774	0.228848
A_23_P415541	GPR26	NM_153442	G protein-coupled receptor 26	2849	-0.296957	4.66079	-2.00252	0.0795009	0.228904
A_33_P3350549	A_33_P3350549	A_33_P3350549	Unknown	NA	0.349283	6.80143	2.00245	0.0795103	0.228919
A_19_P00324745	lincRNA:chr5:150974507-150981382_F	lincRNA:chr5:150974507-150981382_F	lincRNA:chr5:150974507-150981382 forward strand	NA	-0.363839	5.50477	-2.00231	0.0795271	0.228956
A_19_P00319547	lincRNA:chr16:22054789-22056505_R	lincRNA:chr16:22054789-22056505_R	lincRNA:chr16:22054789-22056505 reverse strand	NA	-0.362478	4.66307	-2.00227	0.0795317	0.228958
A_33_P3414883	ATMIN	AK302556	ATM interactor	23300	-0.431001	5.08543	-2.00215	0.0795475	0.228992
A_21_P0008122	LINC00354	ENST00000440860	NA	NA	-0.295102	4.5812	-2.0021	0.0795529	0.228996
A_33_P3357097	LINC00891	ENST00000627173	NA	100132741	0.319935	5.0702	2.00175	0.0795965	0.22911
A_23_P95130	SLC37A3	NM_207113	solute carrier family 37, member 3	84255	0.283745	12.704	2.00167	0.0796069	0.229124
A_24_P113572	PHF21B	NM_138415	PHD finger protein 21B	112885	0.287668	4.82497	2.00165	0.0796093	0.229124
A_33_P3408752	FOXO6	ENST00000372591	forkhead box O6	100132074	-0.320201	5.41222	-2.00151	0.0796261	0.229161
A_33_P3242458	SLC41A3	NM_017836	solute carrier family 41, member 3	54946	-0.296377	9.35964	-2.00148	0.0796307	0.229162
A_21_P0008444	XLOC_011040	TCONS_00022758	BROAD Institute lincRNA (XLOC_011040), lincRNA [TCONS_00022758]	NA	0.307798	4.45519	2.0014	0.0796398	0.229171
A_19_P00801743	lincRNA:chr5:121370601-121377751_R	lincRNA:chr5:121370601-121377751_R	lincRNA:chr5:121370601-121377751 reverse strand	NA	-0.33064	5.46485	-2.00139	0.0796417	0.229171
A_33_P3301410	EXOSC4	NM_019037	exosome component 4	54512	0.283244	11.5806	2.0013	0.0796528	0.229192
A_23_P100344	ORC6	NM_014321	origin recognition complex, subunit 6	23594	0.335339	7.21622	2.00093	0.0796989	0.229295
A_32_P437876	LOC100133315	NR_029192	transient receptor potential cation channel, subfamily C, member 2-like	100133315	-0.303672	5.0952	-2.00092	0.0797001	0.229295
A_21_P0008921	XLOC_011691	TCONS_00024367	BROAD Institute lincRNA (XLOC_011691), lincRNA [TCONS_00024367]	NA	-0.300526	4.89267	-2.00091	0.0797006	0.229295
A_21_P0003601	XLOC_003511	TCONS_00008047	BROAD Institute lincRNA (XLOC_003511), lincRNA [TCONS_00008047]	NA	-0.701376	4.94494	-2.00087	0.0797066	0.229297
A_24_P36890	RAP1GAP	NM_002885	RAP1 GTPase activating protein	5909	-0.285363	7.02267	-2.00084	0.0797094	0.229297
A_21_P0007824	XLOC_009668	TCONS_00021074	BROAD Institute lincRNA (XLOC_009668), lincRNA [TCONS_00021074]	NA	0.32298	4.76429	2.00075	0.0797213	0.229314
A_33_P3376493	AGTR2	NM_000686	angiotensin II receptor, type 2	186	-0.448037	4.6153	-2.00071	0.0797265	0.229314
A_33_P3405571	A_33_P3405571	A_33_P3405571	Unknown	NA	-0.320418	4.50824	-2.0007	0.0797274	0.229314
A_21_P0003084	XLOC_002976	TCONS_00006357	BROAD Institute lincRNA (XLOC_002976), lincRNA [TCONS_00006357]	NA	-0.295119	4.47057	-2.00038	0.079767	0.229416
A_23_P212258	KNG1	NM_000893	kininogen 1	3827	-0.292861	5.01631	-2.00034	0.0797716	0.229416
A_19_P00803604	lincRNA:chr4:128789700-128797200_R	lincRNA:chr4:128789700-128797200_R	lincRNA:chr4:128789700-128797200 reverse strand	NA	-0.322707	5.69812	-2.00032	0.0797748	0.229416
A_23_P31085	CCDC28A	NM_015439	coiled-coil domain containing 28A	25901	-0.29082	13.0581	-2.00022	0.0797869	0.229439
A_33_P3248008	LOC100652807	XM_003403510	putative uncharacterized protein C3orf53	100652807	-0.302452	5.26217	-2.00014	0.079797	0.229457
A_23_P32454	TG	NM_003235	thyroglobulin	7038	0.283156	5.51849	1.99987	0.0798309	0.229543
A_21_P0010823	LOC100505906	XM_003118994	PREDICTED: Homo sapiens hypothetical protein LOC100505906 (LOC100505906), mRNA [XM_003118994]	NA	0.340806	7.00533	1.99981	0.0798375	0.22955
A_23_P845	TOMM40L	NM_032174	translocase of outer mitochondrial membrane 40 homolog (yeast)-like	84134	0.287825	9.76529	1.9997	0.0798523	0.229567
A_19_P00317812	lincRNA:chr19:21776517-21777370_F	lincRNA:chr19:21776517-21777370_F	lincRNA:chr19:21776517-21777370 forward strand	NA	-0.289705	4.4626	-1.99967	0.0798549	0.229567
A_24_P873764	BCR	NM_004327	breakpoint cluster region	613	0.286672	11.2671	1.99965	0.0798582	0.229567
A_33_P3393689	A_33_P3393689	A_33_P3393689	Unknown	NA	-0.29465	4.3388	-1.99964	0.0798594	0.229567
A_21_P0008248	LINC00426	ENST00000420210	NA	NA	0.289001	4.63354	1.99953	0.0798734	0.229579
A_21_P0005159	LINC00581	ENST00000630914	NA	100874531	-0.285084	4.70447	-1.99951	0.0798753	0.229579
A_33_P3343175	CXCL10	NM_001565	chemokine (C-X-C motif) ligand 10	3627	0.283099	4.96192	1.99951	0.0798754	0.229579
A_23_P39263	ZNF57	NM_173480	zinc finger protein 57	126295	-0.283062	7.63908	-1.9993	0.0799012	0.229641
A_21_P0008534	XLOC_011025	TCONS_00023107	BROAD Institute lincRNA (XLOC_011025), lincRNA [TCONS_00023107]	NA	-0.32004	4.56788	-1.99926	0.0799062	0.229644
A_33_P3702104	MGC34796	BC034822	sepiapterin reductase (7,8-dihydrobiopterin:NADP+ oxidoreductase) pseudogene	414927	-0.289028	5.64991	-1.99917	0.079918	0.229655
A_23_P5976	ZSWIM1	NM_080603	zinc finger, SWIM-type containing 1	90204	-0.289868	7.45038	-1.99917	0.0799181	0.229655
A_19_P00803580	lincRNA:chr5:77285769-77295769_F	lincRNA:chr5:77285769-77295769_F	lincRNA:chr5:77285769-77295769 forward strand	NA	-0.291035	5.27689	-1.99908	0.0799295	0.229677
A_23_P356163	WDR49	NM_178824	WD repeat domain 49	151790	0.311863	4.59947	1.99901	0.0799377	0.229689
A_21_P0005042	XLOC_005784	TCONS_00012226	BROAD Institute lincRNA (XLOC_005784), lincRNA [TCONS_00012226]	NA	0.293573	4.84392	1.99895	0.0799448	0.229698
A_33_P3504522	AATK-AS1	NR_027255	AATK antisense RNA 1	388428	-0.28288	4.8086	-1.99877	0.0799679	0.229747
A_19_P00320971	LINC01192	ENST00000493473	NA	NA	-0.282913	5.57002	-1.99875	0.0799699	0.229747
A_33_P3267543	DPM2	ENST00000373110	dolichyl-phosphate mannosyltransferase polypeptide 2, regulatory subunit	8818	-0.290005	5.57698	-1.99868	0.0799789	0.229761
A_24_P254506	PAGE4	NM_007003	P antigen family, member 4 (prostate associated)	9506	0.284284	4.65038	1.99856	0.0799934	0.22979
A_19_P00805352	lincRNA:chr2:9204749-9226049_R	lincRNA:chr2:9204749-9226049_R	lincRNA:chr2:9204749-9226049 reverse strand	NA	-0.285465	15.3777	-1.99853	0.0799971	0.22979
A_24_P109644	ENST00000441510	ENST00000441510	Homo sapiens docking protein 1-like protein mRNA, partial cds. [AF229166]	NA	-0.283604	6.81976	-1.99839	0.0800146	0.229829
A_19_P00802881	lincRNA:chr1:193244877-193255877_R	lincRNA:chr1:193244877-193255877_R	lincRNA:chr1:193244877-193255877 reverse strand	NA	-0.301117	5.2813	-1.99822	0.0800368	0.229876
A_19_P00801392	lincRNA:chr5:93988844-94003469_F	lincRNA:chr5:93988844-94003469_F	lincRNA:chr5:93988844-94003469 forward strand	NA	0.283459	4.82707	1.9982	0.0800388	0.229876
A_23_P1962	RARRES3	NM_004585	retinoic acid receptor responder (tazarotene induced) 3	5920	0.333654	14.0561	1.99814	0.0800469	0.229879
A_33_P3257891	GSTA3	NM_000847	glutathione S-transferase alpha 3	2940	0.304721	4.94436	1.99809	0.0800527	0.229879
A_33_P3355266	TINAGL1	NM_022164	tubulointerstitial nephritis antigen-like 1	64129	0.284748	14.6761	1.99805	0.0800577	0.229879
A_33_P3324383	RP11-923I11.8	ENST00000618634	NA	401720	-0.378586	7.21507	-1.99805	0.0800577	0.229879
A_33_P3336018	A_33_P3336018	A_33_P3336018	Unknown	NA	0.529317	4.91038	1.99801	0.0800625	0.229879
A_21_P0004439	XLOC_004984	TCONS_00010463	BROAD Institute lincRNA (XLOC_004984), lincRNA [TCONS_00010463]	NA	-0.296499	5.03438	-1.998	0.0800641	0.229879
A_23_P57277	MAP3K7CL	NM_020152	MAP3K7 C-terminal like	56911	-0.289532	4.742	-1.99792	0.0800742	0.229897
A_33_P3724155	DERL3	NM_198440	derlin 3	91319	0.286666	11.6056	1.99778	0.0800916	0.229926
A_21_P0008350	XLOC_010856	TCONS_00023007	BROAD Institute lincRNA (XLOC_010856), lincRNA [TCONS_00023007]	NA	-0.292914	5.11495	-1.99775	0.0800956	0.229926
A_33_P3240717	CDKN2B-AS1	ENST00000422420	NA	100048912	0.29873	4.52646	1.99774	0.0800964	0.229926
A_23_P319626	ELAVL3	NM_001420	ELAV like neuron-specific RNA binding protein 3	1995	0.303615	4.51401	1.99769	0.0801027	0.229933
A_19_P00318438	KANK1	ENST00000467541	NA	NA	-0.283681	6.39953	-1.99764	0.0801084	0.229935
A_33_P3298430	FAM171A1	NM_001010924	family with sequence similarity 171, member A1	221061	0.282844	7.58963	1.99762	0.0801117	0.229935
A_23_P104734	STT3A	NM_152713	STT3A, subunit of the oligosaccharyltransferase complex (catalytic)	3703	-0.291542	10.9934	-1.99751	0.080125	0.229962
A_33_P3239884	NCAM2	NM_004540	neural cell adhesion molecule 2	4685	-0.285398	5.32618	-1.99745	0.0801325	0.229972
A_21_P0007612	XLOC_009849	TCONS_00020535	BROAD Institute lincRNA (XLOC_009849), lincRNA [TCONS_00020535]	NA	-0.289934	4.71692	-1.99739	0.0801406	0.229984
A_21_P0005858	XLOC_007120	TCONS_00015039	BROAD Institute lincRNA (XLOC_007120), lincRNA [TCONS_00015039]	NA	-0.283101	4.52814	-1.99732	0.0801491	0.229997
A_21_P0006563	ZC3H12B	ENST00000617377	NA	NA	-0.3171	5.34201	-1.99728	0.0801535	0.229998
A_33_P3377619	CACUL1	NM_153810	CDK2-associated, cullin domain 1	143384	0.285404	10.3594	1.99722	0.0801617	0.23001
A_23_P314642	ZNF280C	NM_017666	zinc finger protein 280C	55609	-0.282605	7.77844	-1.99687	0.0802054	0.230124
A_19_P00319679	lincRNA:chr8:90733146-90737134_F	lincRNA:chr8:90733146-90737134_F	lincRNA:chr8:90733146-90737134 forward strand	NA	-0.294181	5.10199	-1.99671	0.0802246	0.230167
A_33_P3234855	UTRN	NM_007124	utrophin	7402	0.305399	5.43446	1.99648	0.0802544	0.230238
A_19_P00331359	lincRNA:chr3:106549885-106564160_R	lincRNA:chr3:106549885-106564160_R	lincRNA:chr3:106549885-106564160 reverse strand	NA	0.292053	4.85694	1.99645	0.0802579	0.230238
A_21_P0011445	XLOC_l2_005287	TCONS_l2_00009830	BROAD Institute lincRNA (XLOC_l2_005287), lincRNA [TCONS_l2_00009830]	NA	-0.298065	5.23323	-1.99642	0.0802614	0.230238
A_33_P3214446	RFC3	NM_181558	replication factor C (activator 1) 3, 38kDa	5983	-0.283392	6.03007	-1.99634	0.0802713	0.230255
A_24_P137434	DCBLD2	NM_080927	discoidin, CUB and LCCL domain containing 2	131566	0.360553	10.2603	1.99623	0.0802848	0.230272
A_24_P410610	DPYD	NM_001160301	dihydropyrimidine dehydrogenase	1806	-0.292452	4.89139	-1.99623	0.0802854	0.230272
A_33_P3310864	ACP2	NM_001131064	acid phosphatase 2, lysosomal	53	0.286603	6.51415	1.99616	0.0802944	0.230287
A_19_P00812030	lincRNA:chr1:231427252-231445602_R	lincRNA:chr1:231427252-231445602_R	lincRNA:chr1:231427252-231445602 reverse strand	NA	0.312265	4.69455	1.99604	0.0803092	0.230318
A_21_P0005926	XLOC_006723	TCONS_00015234	BROAD Institute lincRNA (XLOC_006723), lincRNA [TCONS_00015234]	NA	-0.285837	4.59846	-1.99575	0.0803448	0.230408
A_19_P00805558	lincRNA:chr2:186713330-187337205_F	lincRNA:chr2:186713330-187337205_F	lincRNA:chr2:186713330-187337205 forward strand	NA	-0.345516	4.68765	-1.99557	0.0803679	0.230456
A_21_P0010357	RP1-41P2.7	ENST00000417782	NA	NA	-0.365803	4.84872	-1.99556	0.0803695	0.230456
A_33_P3283984	AFG3L1P	ENST00000355531	NA	172	0.282567	4.87003	1.9954	0.0803885	0.230499
A_23_P69058	MLH1	NM_000249	mutL homolog 1	4292	0.311761	12.1917	1.99534	0.0803967	0.230511
A_23_P72817	GDF3	NM_020634	growth differentiation factor 3	9573	0.319692	4.7662	1.99501	0.0804378	0.230617
A_33_P3411338	ENPEP	NM_001977	glutamyl aminopeptidase (aminopeptidase A)	2028	-0.377585	4.57185	-1.99495	0.0804458	0.230629
A_33_P3331346	TRIM65	NM_173547	tripartite motif containing 65	201292	-0.295912	10.0735	-1.99479	0.0804654	0.230673
A_33_P3310159	DGKB	NM_004080	diacylglycerol kinase, beta 90kDa	1607	0.289382	4.53448	1.99445	0.0805085	0.230785
A_23_P38015	FBRS	NM_001105079	fibrosin	64319	0.286824	13.9465	1.99439	0.0805156	0.230794
A_21_P0001099	RP13-392I16.1	ENST00000441033	NA	NA	0.283127	4.5662	1.99398	0.0805679	0.230929
A_33_P3251640	LINC00663	NR_026956	long intergenic non-protein coding RNA 663	284440	-0.306185	5.82632	-1.99395	0.0805708	0.230929
A_23_P500873	RAD51D	NM_133629	RAD51 paralog D	5892	-0.301391	7.00381	-1.99371	0.0806009	0.231004
A_33_P3252191	PRKCE	ENST00000394874	protein kinase C, epsilon	5581	0.300904	5.38112	1.99359	0.0806164	0.231037
A_33_P3304212	PLEKHG3	NM_015549	pleckstrin homology domain containing, family G (with RhoGef domain) member 3	26030	-0.283476	12.5388	-1.99354	0.0806221	0.231042
A_23_P389588	TCF7L2	NM_030756	transcription factor 7-like 2 (T-cell specific, HMG-box)	6934	-0.294789	6.8842	-1.99318	0.0806677	0.231161
A_33_P3325023	ERLEC1	NM_015701	endoplasmic reticulum lectin 1	27248	0.28612	11.866	1.99303	0.0806869	0.231204
A_19_P00321388	LINC00511	ENST00000577773	NA	NA	-0.282039	8.20064	-1.99286	0.0807085	0.231255
A_23_P26173	TMED3	NM_007364	transmembrane emp24 protein transport domain containing 3	23423	0.28509	13.6105	1.99265	0.0807352	0.231319
A_19_P00331944	lincRNA:chr11:94610102-94620077_R	lincRNA:chr11:94610102-94620077_R	lincRNA:chr11:94610102-94620077 reverse strand	NA	-0.301668	5.4804	-1.99259	0.080742	0.231319
A_23_P75038	DCLRE1A	NM_014881	DNA cross-link repair 1A	9937	-0.297598	10.246	-1.99258	0.080743	0.231319
A_21_P0003665	XLOC_003730	AK058194	GB	NA	0.282141	4.56643	1.99239	0.0807673	0.231377
A_24_P255471	SYT9	NM_175733	synaptotagmin IX	143425	0.307419	4.76006	1.99221	0.0807901	0.231431
A_21_P0012786	SEC24B-AS1	ENST00000505895	NA	NA	-0.281947	4.83671	-1.99214	0.080799	0.231442
A_21_P0002327	LOC100506923	XR_108408	PREDICTED: Homo sapiens hypothetical LOC100506923 (LOC100506923), miscRNA [XR_108408]	NA	-0.282934	4.49169	-1.99212	0.0808019	0.231442
A_21_P0010667	XLOC_l2_001288	TCONS_l2_00001737	BROAD Institute lincRNA (XLOC_l2_001288), lincRNA [TCONS_l2_00001737]	NA	-0.284653	4.86265	-1.99205	0.0808106	0.231455
A_24_P406245	DTX2P1-UPK3BP1-PMS2P11	ENST00000636308	NA	NA	0.293103	6.89834	1.99197	0.0808204	0.23146
A_33_P3242923	LINC00640	ENST00000555801	NA	283553	-0.283002	4.99972	-1.99197	0.0808205	0.23146
A_33_P3241541	FSD1L	CR936789	fibronectin type III and SPRY domain containing 1-like	83856	0.282762	5.17899	1.99182	0.0808397	0.231487
A_23_P63829	HSPA14	NM_016299	heat shock 70kDa protein 14	51182	0.29057	10.9572	1.99181	0.0808407	0.231487
A_33_P3352677	RP1-32I10.10	ENST00000406912	NA	NA	0.291117	4.84615	1.9918	0.080842	0.231487
A_21_P0006521	XLOC_008100	AF085905	UI-E-EJ0-aiq-m-17-0-UI.r1 UI-E-EJ0 Homo sapiens cDNA clone UI-E-EJ0-aiq-m-17-0-UI 5', mRNA sequence [BM723547]	NA	0.293686	7.5827	1.99172	0.0808522	0.231495
A_23_P319719	PGAM5	NM_138575	phosphoglycerate mutase family member 5	192111	0.321815	6.80605	1.99171	0.080853	0.231495
A_19_P00320259	ERVMER34-1	NM_001242690	endogenous retrovirus group MER34, member 1	100288413	-0.331805	6.27075	-1.99167	0.0808578	0.231496
A_21_P0013324	GS1-124K5.3	ENST00000412091	NA	NA	0.281963	6.0497	1.99161	0.0808658	0.231496
A_21_P0012616	XLOC_l2_010854	TCONS_l2_00020780	BROAD Institute lincRNA (XLOC_l2_010854), lincRNA [TCONS_l2_00020780]	NA	-0.289484	8.45392	-1.99159	0.0808681	0.231496
A_21_P0013729	FRG1JP	ENST00000376334	NA	642236	-0.282352	9.96364	-1.99158	0.0808699	0.231496
A_33_P3833211	DNA2	NM_001080449	DNA replication helicase/nuclease 2	1763	-0.285194	5.49427	-1.99155	0.0808734	0.231496
A_19_P00323906	lincRNA:chr12:123599022-123607440_F	lincRNA:chr12:123599022-123607440_F	lincRNA:chr12:123599022-123607440 forward strand	NA	-0.282076	8.01637	-1.99151	0.0808779	0.231497
A_19_P00321213	lincRNA:chr22:46475675-46476159_F	lincRNA:chr22:46475675-46476159_F	lincRNA:chr22:46475675-46476159 forward strand	NA	-0.286818	14.8879	-1.99143	0.080888	0.231515
A_33_P3354137	MAP4	NM_030885	microtubule-associated protein 4	4134	0.322298	16.059	1.9914	0.0808924	0.231516
A_24_P357406	RBMY1B	NM_001006121	RNA binding motif protein, Y-linked, family 1, member B	378948	0.285778	4.61429	1.99113	0.080926	0.2316
A_24_P410721	C5orf47	NM_001144954	chromosome 5 open reading frame 47	133491	0.296454	4.51764	1.99108	0.080932	0.231606
A_21_P0005514	XLOC_006525	TCONS_00013888	BROAD Institute lincRNA (XLOC_006525), lincRNA [TCONS_00013888]	NA	0.658173	4.93506	1.99105	0.080936	0.231606
A_33_P3258265	SEMA6C	NM_030913	sema domain, transmembrane domain (TM), and cytoplasmic domain, (semaphorin) 6C	10500	0.282997	5.81379	1.99082	0.0809648	0.231664
A_33_P3663142	LINC00954	ENST00000449086	NA	400946	-0.29151	5.30495	-1.99082	0.0809659	0.231664
A_33_P3257005	AC012512.1	ENST00000446594	NA	NA	-0.283511	6.66131	-1.9908	0.0809684	0.231664
A_23_P356101	FBXO11	NM_001190274	F-box protein 11	80204	-0.300305	6.84263	-1.99069	0.0809815	0.23169
A_33_P3348323	ENST00000420498	ENST00000420498	Unknown	NA	-0.281974	5.6905	-1.99043	0.0810147	0.231773
A_19_P00316361	RP11-562F9.2	ENST00000502518	NA	NA	-0.318944	4.64568	-1.99018	0.0810464	0.231852
A_21_P0013723	GLIDR	NR_015363	glioblastoma down-regulated RNA	389741	-0.295156	11.3456	-1.99012	0.0810532	0.231857
A_21_P0006536	XLOC_008174	THC2511798	Q2U9A8_ASPOR (Q2U9A8) Predicted protein, partial (9%) [THC2527653]	NA	-0.362486	5.06315	-1.99009	0.0810581	0.231857
A_23_P109821	TADA3	NM_006354	transcriptional adaptor 3	10474	-0.284751	14.1169	-1.99007	0.0810602	0.231857
A_24_P261052	MTMR9	NM_015458	myotubularin related protein 9	66036	0.282595	8.61821	1.98998	0.0810719	0.231879
A_32_P505730	HLA-DPB2	ENST00000304890	major histocompatibility complex, class II, DP beta 2 (pseudogene)	3116	-0.2836	5.09127	-1.98976	0.0810993	0.231946
A_33_P3415895	NRBF2	NM_030759	nuclear receptor binding factor 2	29982	-0.28426	9.05175	-1.98968	0.0811097	0.231964
A_23_P331253	XPNPEP1	NM_020383	X-prolyl aminopeptidase (aminopeptidase P) 1, soluble	7511	-0.289654	9.55486	-1.98949	0.0811329	0.232019
A_21_P0011128	NUS1	NM_138459	nuclear undecaprenyl pyrophosphate synthase 1 homolog (S. cerevisiae)	116150	0.281824	8.61078	1.98915	0.0811758	0.232122
A_19_P00331493	lincRNA:chr2:47735821-47746846_R	lincRNA:chr2:47735821-47746846_R	lincRNA:chr2:47735821-47746846 reverse strand	NA	-0.315677	4.96127	-1.98913	0.0811791	0.232122
A_19_P00316694	LINC01108	ENST00000427276	NA	NA	-0.283794	4.59093	-1.98911	0.081181	0.232122
A_21_P0003363	RP11-231C18.1	ENST00000511634	NA	NA	0.282505	4.48013	1.98906	0.0811878	0.232129
A_21_P0010485	HCG9	ENST00000376800	NA	10255	0.281578	5.67581	1.98894	0.0812035	0.232139
A_33_P3382919	RP11-261N11.8	ENST00000370257	NA	100130587	-0.288141	5.65466	-1.98892	0.081205	0.232139
A_19_P00809096	lincRNA:chr15:57063408-57104358_R	lincRNA:chr15:57063408-57104358_R	lincRNA:chr15:57063408-57104358 reverse strand	NA	-0.290471	4.35745	-1.98892	0.0812051	0.232139
A_21_P0004410	XLOC_004875	TCONS_00010372	BROAD Institute lincRNA (XLOC_004875), lincRNA [TCONS_00010372]	NA	-0.364141	5.13446	-1.9889	0.0812075	0.232139
A_19_P00319544	lincRNA:chr2:64478961-64479989_R	lincRNA:chr2:64478961-64479989_R	lincRNA:chr2:64478961-64479989 reverse strand	NA	-0.304109	4.53923	-1.98887	0.0812117	0.23214
A_33_P3508160	LOC219690	AK055023	uncharacterized LOC219690	219690	-0.283745	4.65445	-1.98873	0.0812293	0.232179
A_21_P0002987	RP11-359D24.1	ENST00000471614	NA	NA	-0.283698	4.57549	-1.98838	0.0812735	0.232284
A_23_P4773	LILRB5	NM_006840	leukocyte immunoglobulin-like receptor, subfamily B (with TM and ITIM domains), member 5	10990	-0.287103	4.82406	-1.98838	0.0812742	0.232284
A_19_P00315914	XLOC_007868	TCONS_00016491	BROAD Institute lincRNA (XLOC_007868), lincRNA [TCONS_00016491]	NA	-0.28171	5.94971	-1.98833	0.0812798	0.232288
A_33_P3439765	ZC3H14	NM_024824	zinc finger CCCH-type containing 14	79882	-0.281356	12.0442	-1.98804	0.0813174	0.232384
A_24_P630490	DFNB59	NM_001042702	deafness, autosomal recessive 59	494513	-0.286075	6.2533	-1.988	0.0813224	0.232387
A_19_P00807311	CTD-2117L12.1	ENST00000504333	NA	NA	-0.298964	4.99742	-1.98778	0.0813506	0.232442
A_33_P3273073	ALX4	NM_021926	ALX homeobox 4	60529	-0.300886	4.81626	-1.98775	0.0813543	0.232442
A_23_P350005	TRIML2	NM_173553	tripartite motif family-like 2	205860	0.303598	4.78873	1.98774	0.0813556	0.232442
A_33_P3285754	NPAP1P7	ENST00000613027	NA	NA	-0.349752	5.58291	-1.98772	0.081358	0.232442
A_33_P3347108	TTC5	NM_138376	tetratricopeptide repeat domain 5	91875	0.310542	11.3899	1.98765	0.0813664	0.232455
A_21_P0001284	XLOC_000144	TCONS_00000891	BROAD Institute lincRNA (XLOC_000144), lincRNA [TCONS_00000891]	NA	-0.337355	5.45978	-1.98759	0.0813735	0.232463
A_33_P3245631	TTC39A	NM_001080494	tetratricopeptide repeat domain 39A	22996	-0.293056	6.23366	-1.98754	0.0813802	0.232471
A_19_P00808089	lincRNA:chr1:89749037-89787237_F	lincRNA:chr1:89749037-89787237_F	lincRNA:chr1:89749037-89787237 forward strand	NA	-0.290326	4.75496	-1.9874	0.0813982	0.232501
A_23_P160668	MYCL	NM_005376	v-myc avian myelocytomatosis viral oncogene lung carcinoma derived homolog	4610	-0.319881	5.15271	-1.98739	0.0813989	0.232501
A_21_P0000066	FAM104B	NM_001166703	family with sequence similarity 104, member B	90736	-0.317218	4.70297	-1.98734	0.0814063	0.232511
A_23_P251660	ABCF1	NM_001025091	ATP-binding cassette, sub-family F (GCN20), member 1	23	0.28128	11.5873	1.98724	0.081419	0.232523
A_19_P00317247	PTP4A1	ENST00000470661	NA	NA	-0.294582	5.39273	-1.98723	0.0814202	0.232523
A_33_P3394494	ELP5	NM_203413	elongator acetyltransferase complex subunit 5	23587	-0.28133	10.3236	-1.98721	0.0814226	0.232523
A_23_P80362	NHP2L1	NM_005008	NHP2 non-histone chromosome protein 2-like 1 (S. cerevisiae)	4809	0.281774	13.6916	1.98717	0.0814275	0.232523
A_33_P3416376	BU633092	BU633092	UI-H-FL1-bgt-o-17-0-UI.s1 NCI_CGAP_FL1 Homo sapiens cDNA clone UI-H-FL1-bgt-o-17-0-UI 3', mRNA sequence [BU633092]	NA	0.85568	5.82167	1.98714	0.0814307	0.232523
A_33_P3299376	A_33_P3299376	A_33_P3299376	Unknown	NA	-0.292669	4.39642	-1.987	0.0814485	0.23255
A_24_P56363	CAB39L	NM_030925	calcium binding protein 39-like	81617	0.292074	10.232	1.987	0.0814485	0.23255
A_21_P0003174	XLOC_003250	TCONS_00006657	BROAD Institute lincRNA (XLOC_003250), lincRNA [TCONS_00006657]	NA	0.282259	4.57847	1.98697	0.0814525	0.23255
A_23_P39356	FFAR1	NM_005303	free fatty acid receptor 1	2864	-0.290502	5.52335	-1.98693	0.0814577	0.232551
A_19_P00322452	PCBP1-AS1	ENST00000458698	NA	NA	0.297744	5.27894	1.9869	0.0814611	0.232551
A_33_P3255499	SLC25A51	NR_024872	solute carrier family 25, member 51	92014	0.422709	7.26674	1.98676	0.0814797	0.232592
A_32_P181527	AARD	NM_001025357	alanine and arginine rich domain containing protein	441376	0.508966	5.06222	1.98673	0.0814834	0.232592
A_21_P0004257	XLOC_004408	TCONS_00009982	BROAD Institute lincRNA (XLOC_004408), lincRNA [TCONS_00009982]	NA	0.489793	5.19957	1.98657	0.0815041	0.232639
A_23_P404698	COL6A5	NM_153264	collagen, type VI, alpha 5	256076	-0.281477	4.55985	-1.98629	0.0815397	0.232729
A_33_P3289501	A_33_P3289501	A_33_P3289501	Unknown	NA	0.286377	4.63542	1.98617	0.0815547	0.232761
A_24_P100742	ADD1	NM_014189	adducin 1 (alpha)	118	0.285611	7.98597	1.9861	0.0815633	0.232762
A_21_P0014160	RP3-462C17.1	ENST00000442781	NA	NA	-0.300556	4.63096	-1.9861	0.0815635	0.232762
A_23_P46222	TRIM46	ENST00000368385	tripartite motif containing 46	80128	-0.363347	6.53155	-1.98576	0.0816064	0.23287
A_33_P3351052	POU3F1	NM_002699	POU class 3 homeobox 1	5453	0.28144	8.30258	1.98574	0.0816093	0.23287
A_23_P142345	PRTN3	NM_002777	proteinase 3	5657	-0.283644	5.2004	-1.98561	0.0816252	0.232891
A_33_P3311205	PRPF40B	NM_001031698	PRP40 pre-mRNA processing factor 40 homolog B (S. cerevisiae)	25766	-0.334506	6.62969	-1.98559	0.0816283	0.232891
A_33_P3379775	TLE1	ENST00000376463	transducin-like enhancer of split 1 (E(sp1) homolog, Drosophila)	7088	-0.282106	7.60048	-1.98559	0.0816287	0.232891
A_24_P402898	OTUD4	NM_001102653	OTU deubiquitinase 4	54726	-0.28459	8.68382	-1.98554	0.0816351	0.232897
A_19_P00811065	lincRNA:chr14:61528822-61594047_F	lincRNA:chr14:61528822-61594047_F	lincRNA:chr14:61528822-61594047 forward strand	NA	-0.301528	6.04437	-1.98546	0.0816441	0.232912
A_33_P3209070	KLHL40	NM_152393	kelch-like family member 40	131377	0.293044	4.57315	1.98534	0.0816597	0.232944
A_19_P00323487	lincRNA:chr8:29414656-29675506_R	lincRNA:chr8:29414656-29675506_R	lincRNA:chr8:29414656-29675506 reverse strand	NA	-0.355347	5.24221	-1.98525	0.081672	0.232967
A_23_P163820	ZNF629	NM_001080417	zinc finger protein 629	23361	-0.289389	9.95948	-1.9852	0.0816778	0.232967
A_23_P154488	PNPT1	NM_033109	polyribonucleotide nucleotidyltransferase 1	87178	0.498325	10.4511	1.98518	0.0816798	0.232967
A_21_P0003484	RP11-529H2.1	ENST00000503666	NA	NA	0.281673	4.47214	1.98508	0.0816925	0.232982
A_23_P408913	TTC30B	NM_152517	tetratricopeptide repeat domain 30B	150737	-0.28519	9.06896	-1.98508	0.0816931	0.232982
A_23_P393686	TDRP	NM_175075	testis development related protein	157695	0.294888	5.27267	1.985	0.0817033	0.232999
A_33_P3229750	THC2722194	THC2722194	Q4RA87_TETNG (Q4RA87) Chromosome undetermined SCAF24237, whole genome shotgun sequence. (Fragment), partial (33%) [THC2722194]	NA	0.287141	4.62084	1.98482	0.081726	0.233052
A_33_P3419460	VAPA	NM_003574	VAMP (vesicle-associated membrane protein)-associated protein A, 33kDa	9218	-0.338642	6.58247	-1.98476	0.0817335	0.233062
A_19_P00329821	lincRNA:chr8:142859618-142872442_F	lincRNA:chr8:142859618-142872442_F	lincRNA:chr8:142859618-142872442 forward strand	NA	-0.297452	5.17034	-1.98471	0.0817398	0.233069
A_19_P00808923	A_19_P00808923	A_19_P00808923	Unknown	NA	-0.288687	15.1312	-1.98439	0.0817808	0.233174
A_19_P00319993	MSR1	ENST00000518343	NA	NA	0.287621	4.45537	1.98429	0.0817936	0.233199
A_19_P00332157	lincRNA:chr18:65925195-65936620_F	lincRNA:chr18:65925195-65936620_F	lincRNA:chr18:65925195-65936620 forward strand	NA	0.312637	4.49711	1.98425	0.0817994	0.233204
A_24_P710999	A_24_P710999	A_24_P710999	Unknown	NA	-0.281193	4.52724	-1.98421	0.0818041	0.233206
A_21_P0011493	XLOC_l2_005606	BC160930	BROAD Institute lincRNA (XLOC_l2_005606), lincRNA [TCONS_l2_00010378]	NA	-0.284215	4.66622	-1.98399	0.0818316	0.233272
A_23_P67864	ADCY3	NM_004036	adenylate cyclase 3	109	-0.288938	10.6216	-1.98394	0.0818389	0.233282
A_23_P379327	FAM63B	NM_001040450	family with sequence similarity 63, member B	54629	0.321704	9.91957	1.98373	0.0818647	0.23333
A_23_P128828	PABPN1	NM_004643	poly(A) binding protein, nuclear 1	8106	-0.283366	13.01	-1.98373	0.0818653	0.23333
A_33_P3255782	RP11-215P8.1	ENST00000471205	NA	NA	-0.28849	15.8691	-1.9837	0.0818688	0.23333
A_33_P3228609	LINC01106	NR_027244	long intergenic non-protein coding RNA 1106	151009	-0.280779	6.22634	-1.98367	0.0818729	0.23333
A_21_P0001517	XLOC_000865	TCONS_00001522	BROAD Institute lincRNA (XLOC_000865), lincRNA [TCONS_00001522]	NA	-0.302745	4.92086	-1.98364	0.0818763	0.23333
A_19_P00321049	lincRNA:chr15:39460934-39461999_R	lincRNA:chr15:39460934-39461999_R	lincRNA:chr15:39460934-39461999 reverse strand	NA	-0.28195	5.99574	-1.98353	0.0818911	0.233361
A_24_P341019	TMEM230	NM_001009924	transmembrane protein 230	29058	-0.294068	10.4681	-1.98343	0.0819037	0.233385
A_33_P3374190	INPP5A	NM_005539	inositol polyphosphate-5-phosphatase, 40kDa	3632	0.293199	5.86147	1.98329	0.0819212	0.233423
A_23_P122134	NMUR2	NM_020167	neuromedin U receptor 2	56923	0.365675	6.09899	1.98296	0.0819632	0.233531
A_24_P363745	LRRC14	NM_014665	leucine rich repeat containing 14	9684	0.394407	9.57542	1.98293	0.0819678	0.233533
A_21_P0011201	TPTE2P3	NR_002793	transmembrane phosphoinositide 3-phosphatase and tensin homolog 2 pseudogene 3	220115	0.318657	4.69139	1.98288	0.0819736	0.233538
A_23_P8797	DTX2P1-UPK3BP1-PMS2P11	NR_023383	DTX2P1-UPK3BP1-PMS2P11 readthrough transcribed pseudogene	441263	0.297977	9.29283	1.98282	0.0819812	0.233548
A_21_P0014893	LOC645561	XR_132875	PREDICTED: Homo sapiens carboxy-terminal domain RNA polymerase II polypeptide A small phosphatase 2-like (LOC645561), miscRNA [XR_132875]	NA	-0.324099	4.74967	-1.98269	0.0819985	0.233574
A_21_P0001286	XLOC_000148	TCONS_00000895	BROAD Institute lincRNA (XLOC_000148), lincRNA [TCONS_00000895]	NA	0.347873	4.50524	1.98266	0.0820013	0.233574
A_32_P64038	ENST00000447197	ENST00000447197	PREDICTED: Homo sapiens hypothetical protein LOC100509156 (LOC100509156), mRNA [XM_003119543]	NA	0.284765	10.7678	1.98265	0.0820026	0.233574
A_23_P137948	NENF	NM_013349	neudesin neurotrophic factor	29937	0.280733	13.4384	1.98243	0.0820313	0.233644
A_33_P3324415	XM_003119181	XM_003119181	PREDICTED: Homo sapiens putative tripartite motif-containing protein 64B-like (LOC642414), mRNA [XM_003119181]	NA	0.280581	4.74645	1.98238	0.0820376	0.233645
A_19_P00320034	lincRNA:chr6:2273482-2284008_R	lincRNA:chr6:2273482-2284008_R	lincRNA:chr6:2273482-2284008 reverse strand	NA	-0.280591	5.96274	-1.98235	0.0820412	0.233645
A_21_P0011958	XLOC_l2_008221	TCONS_l2_00014848	BROAD Institute lincRNA (XLOC_l2_008221), lincRNA [TCONS_l2_00014848]	NA	-0.368615	5.05904	-1.98233	0.0820437	0.233645
A_23_P209731	ARMC9	NM_025139	armadillo repeat containing 9	80210	0.28381	10.0096	1.98184	0.0821066	0.233812
A_21_P0006380	RP11-165H23.1	ENST00000566873	NA	101927450	-0.281644	5.38608	-1.9817	0.0821242	0.233851
A_33_P3239298	PRODH	ENST00000399694	NA	5625	-0.280665	5.57265	-1.9814	0.0821636	0.233951
A_24_P916656	CRCP	NM_014478	CGRP receptor component	27297	-0.281589	8.72868	-1.98125	0.0821819	0.233992
A_24_P139901	GYPC	NM_002101	glycophorin C (Gerbich blood group)	2995	-0.28174	5.66079	-1.98115	0.082195	0.234018
A_21_P0003575	RP11-281P23.2	ENST00000510639	NA	NA	0.318346	5.21167	1.98107	0.082205	0.234031
A_23_P98565	MS4A14	NM_032597	membrane-spanning 4-domains, subfamily A, member 14	84689	-0.398703	4.82849	-1.98105	0.082208	0.234031
A_19_P00802052	lincRNA:chr2:178997604-179003461_R	lincRNA:chr2:178997604-179003461_R	lincRNA:chr2:178997604-179003461 reverse strand	NA	-0.28758	4.5629	-1.98098	0.0822167	0.234044
A_23_P204269	USP15	NM_006313	ubiquitin specific peptidase 15	9958	-0.290857	8.09025	-1.98079	0.0822413	0.2341
A_21_P0005185	XLOC_005939	TCONS_00012833	BROAD Institute lincRNA (XLOC_005939), lincRNA [TCONS_00012833]	NA	0.284567	4.77594	1.98077	0.0822443	0.2341
A_33_P3316456	NPL	NM_001200050	N-acetylneuraminate pyruvate lyase (dihydrodipicolinate synthase)	80896	0.29258	5.44174	1.98066	0.0822584	0.234128
A_33_P3257150	CDC42	NM_001039802	cell division cycle 42	998	0.318661	11.3553	1.98057	0.0822689	0.234146
A_23_P17012	SCRN3	NM_024583	secernin 3	79634	-0.335673	6.7885	-1.98051	0.0822775	0.234159
A_19_P00331113	lincRNA:chr9:118241254-118292704_F	lincRNA:chr9:118241254-118292704_F	lincRNA:chr9:118241254-118292704 forward strand	NA	0.288875	4.38571	1.98045	0.0822853	0.23417
A_21_P0009724	XLOC_013100	TCONS_00027057	BROAD Institute lincRNA (XLOC_013100), lincRNA [TCONS_00027057]	NA	-0.286083	4.9665	-1.98034	0.0822989	0.234197
A_24_P87763	EEF2	NM_001961	eukaryotic translation elongation factor 2	1938	-0.280665	15.2653	-1.98022	0.0823136	0.234209
A_23_P151529	C14orf132	NR_023938	chromosome 14 open reading frame 132	56967	0.328446	5.72939	1.98022	0.0823142	0.234209
A_24_P942112	POLR1B	AK001678	polymerase (RNA) I polypeptide B, 128kDa	84172	-0.280851	6.35941	-1.98021	0.0823154	0.234209
A_23_P380815	KIAA1279	NM_015634	KIAA1279	26128	0.281429	10.9734	1.98012	0.0823271	0.234231
A_33_P3217491	A_33_P3217491	A_33_P3217491	Unknown	NA	-0.331913	4.85887	-1.98009	0.0823313	0.234231
A_33_P3288434	A_33_P3288434	A_33_P3288434	Unknown	NA	-0.326809	4.53058	-1.97991	0.082354	0.234279
A_33_P3630129	FLJ46875	AK128708	uncharacterized LOC440918	440918	-0.282941	5.01185	-1.97989	0.0823564	0.234279
A_33_P3402823	SPIN3	NM_001010862	spindlin family, member 3	169981	-0.310271	5.48787	-1.97986	0.0823605	0.234279
A_33_P3222354	XAGE-4	XR_109760	PREDICTED: Homo sapiens XAGE-4 protein (XAGE-4), miscRNA [XR_109760]	139629	-0.281833	4.73116	-1.97981	0.0823671	0.23428
A_24_P264207	PTMA	NM_002823	prothymosin, alpha	5757	-0.285184	15.4306	-1.97978	0.0823711	0.23428
A_23_P253177	STK24	NM_001032296	serine/threonine kinase 24	8428	-0.280778	13.0765	-1.97976	0.0823732	0.23428
A_19_P00319930	lincRNA:chr6:6711294-6759575_R	lincRNA:chr6:6711294-6759575_R	lincRNA:chr6:6711294-6759575 reverse strand	NA	-0.285421	4.96617	-1.97959	0.082395	0.234322
A_23_P136077	PARK2	NM_004562	parkin RBR E3 ubiquitin protein ligase	5071	-0.280326	4.93819	-1.97958	0.0823961	0.234322
A_24_P222997	ZRANB3	NM_032143	zinc finger, RAN-binding domain containing 3	84083	-0.300328	7.25568	-1.97955	0.0824001	0.234322
A_33_P3381458	AK094155	AK094155	Homo sapiens cDNA FLJ36836 fis, clone ASTRO2011149. [AK094155]	NA	0.282707	5.05646	1.97934	0.0824277	0.234389
A_33_P3366391	KRT18P59	ENST00000534728	NA	NA	0.293019	6.48386	1.979	0.0824707	0.2345
A_23_P130149	ENO3	NM_001976	enolase 3 (beta, muscle)	2027	0.281681	6.6415	1.97873	0.082505	0.234581
A_33_P3336282	TAF4B	NM_005640	TAF4b RNA polymerase II, TATA box binding protein (TBP)-associated factor, 105kDa	6875	0.281464	4.76383	1.97872	0.0825074	0.234581
A_23_P80336	TOMM22	NM_020243	translocase of outer mitochondrial membrane 22 homolog (yeast)	56993	-0.303733	11.4715	-1.97859	0.0825236	0.234615
A_24_P51375	AF351612	AF351612	Homo sapiens UG0651E06 mRNA, complete cds. [AF351612]	NA	0.280985	4.78965	1.97853	0.0825315	0.234626
A_33_P3294603	SLC22A31	NM_001242757	solute carrier family 22, member 31	146429	-0.413329	11.2642	-1.97836	0.0825536	0.234674
A_21_P0001022	RP11-180D21.3	ENST00000412932	NA	NA	0.644466	5.41697	1.97832	0.0825585	0.234674
A_33_P3362274	TRAV8-7	ENST00000390456	NA	NA	0.55572	5.01741	1.9783	0.0825606	0.234674
A_19_P00804830	lincRNA:chr14:101355772-101387422_R	lincRNA:chr14:101355772-101387422_R	lincRNA:chr14:101355772-101387422 reverse strand	NA	-0.282234	5.2275	-1.97816	0.0825783	0.234713
A_23_P2725	RPL21	NM_000982	ribosomal protein L21	6144	-0.282094	16.2205	-1.97802	0.0825969	0.234754
A_19_P00327983	lincRNA:chr3:13807699-13818124_F	lincRNA:chr3:13807699-13818124_F	lincRNA:chr3:13807699-13818124 forward strand	NA	-0.296265	5.30537	-1.97796	0.0826051	0.23476
A_33_P3268294	A_33_P3268294	A_33_P3268294	Unknown	NA	0.280263	4.68473	1.97794	0.0826074	0.23476
A_21_P0003306	XLOC_003347	TCONS_00007317	BROAD Institute lincRNA (XLOC_003347), lincRNA [TCONS_00007317]	NA	-0.30062	4.43778	-1.97785	0.0826194	0.234774
A_33_P3725227	COBL	NM_015198	cordon-bleu WH2 repeat protein	23242	0.28109	9.16227	1.97783	0.0826214	0.234774
A_24_P928510	THEM4	NM_053055	thioesterase superfamily member 4	117145	0.290136	6.225	1.9778	0.0826246	0.234774
A_33_P3311543	THC2489055	THC2489055	Q3MF38_ANAVT (Q3MF38) Extracellular solute-binding protein, family 3 precursor, partial (7%) [THC2489055]	NA	-0.281409	4.96557	-1.97772	0.0826359	0.234787
A_33_P3328410	CMB9-22P13.1	ENST00000309775	NA	NA	-0.281429	5.51561	-1.97771	0.0826371	0.234787
A_23_P71537	CSPP1	NM_024790	centrosome and spindle pole associated protein 1	79848	-0.284008	8.05658	-1.97757	0.0826552	0.234827
A_19_P00802461	lincRNA:chr1:182101177-182132002_F	lincRNA:chr1:182101177-182132002_F	lincRNA:chr1:182101177-182132002 forward strand	NA	-0.376993	5.09052	-1.9775	0.0826634	0.234838
A_23_P308954	BHLHB9	NM_030639	basic helix-loop-helix domain containing, class B, 9	80823	-0.288912	7.44721	-1.97731	0.0826878	0.234896
A_33_P3241184	A_33_P3241184	A_33_P3241184	Unknown	NA	-0.285026	5.71984	-1.97723	0.0826989	0.234916
A_19_P00802566	lincRNA:chr9:109023754-109044179_R	lincRNA:chr9:109023754-109044179_R	lincRNA:chr9:109023754-109044179 reverse strand	NA	-0.312854	4.90901	-1.977	0.0827286	0.234988
A_23_P87007	HTR3B	NM_006028	5-hydroxytryptamine (serotonin) receptor 3B, ionotropic	9177	-0.391058	5.145	-1.97694	0.0827362	0.234995
A_21_P0007573	RP11-221N13.3	ENST00000539116	NA	NA	0.302287	4.97698	1.97692	0.082739	0.234995
A_24_P219552	NFE2L1	NM_003204	nuclear factor, erythroid 2-like 1	4779	0.281156	12.986	1.97665	0.082773	0.23508
A_33_P3360197	RP3-512E2.2	ENST00000445838	NA	NA	0.28973	4.5853	1.97654	0.0827869	0.235108
A_19_P00322254	MEG3	ENST00000398474	NA	NA	0.280452	6.62264	1.97648	0.0827958	0.235119
A_21_P0001782	LINC01115	ENST00000415700	NA	339822	-0.381637	5.01568	-1.97645	0.0827993	0.235119
A_23_P170608	TSPYL2	NM_022117	TSPY-like 2	64061	0.286711	6.25866	1.97625	0.0828244	0.235179
A_23_P398712	MYT1L	NM_015025	myelin transcription factor 1-like	23040	0.290144	4.84536	1.97603	0.0828539	0.235251
A_33_P3254078	SPATA6L	ENST00000471669	NA	55064	0.334719	4.5727	1.97599	0.0828588	0.235253
A_21_P0008453	RP11-486O13.4	ENST00000556646	NA	NA	-0.286716	4.49358	-1.97594	0.0828644	0.235258
A_24_P306561	TCF25	NM_014972	transcription factor 25 (basic helix-loop-helix)	22980	-0.294866	13.0569	-1.9758	0.0828834	0.2353
A_19_P00316684	lincRNA:chr5:1173259-1174698_F	lincRNA:chr5:1173259-1174698_F	lincRNA:chr5:1173259-1174698 forward strand	NA	0.28119	5.37367	1.97569	0.0828969	0.235327
A_21_P0013950	LOC100288902	XM_002343872	PREDICTED: Homo sapiens hypothetical protein LOC100288902 (LOC100288902), mRNA [XM_002343872]	NA	-0.310704	5.10178	-1.97554	0.0829163	0.23537
A_19_P00322581	lincRNA:chr2:213778734-213781783_R	lincRNA:chr2:213778734-213781783_R	lincRNA:chr2:213778734-213781783 reverse strand	NA	0.286877	4.63575	1.97532	0.082945	0.235429
A_19_P00811665	lincRNA:chr21:21322604-21759979_F	lincRNA:chr21:21322604-21759979_F	lincRNA:chr21:21322604-21759979 forward strand	NA	0.281637	4.51358	1.97532	0.0829454	0.235429
A_21_P0002951	XLOC_002623	TCONS_00005997	BROAD Institute lincRNA (XLOC_002623), lincRNA [TCONS_00005997]	NA	0.298409	4.9207	1.97527	0.082952	0.235436
A_33_P3379371	RYK	NM_001005861	receptor-like tyrosine kinase	6259	-0.279987	12.2555	-1.97522	0.0829577	0.235441
A_24_P174755	SLC22A5	NM_003060	solute carrier family 22 (organic cation/carnitine transporter), member 5	6584	0.288443	10.7327	1.97517	0.082965	0.23545
A_19_P00330855	lincRNA:chr6:168670126-168683226_F	lincRNA:chr6:168670126-168683226_F	lincRNA:chr6:168670126-168683226 forward strand	NA	-0.287116	5.01524	-1.97509	0.0829749	0.235466
A_21_P0011858	LINC01412	ENST00000413525	NA	NA	0.431115	4.64571	1.97506	0.0829789	0.235466
A_23_P140375	NGB	NM_021257	neuroglobin	58157	0.363557	4.99394	1.97493	0.0829952	0.235501
A_23_P18518	TRAM1L1	NM_152402	translocation associated membrane protein 1-like 1	133022	0.288151	5.27663	1.97482	0.0830091	0.235526
A_32_P61857	KIAA1468	NM_020854	KIAA1468	57614	-0.280711	10.0255	-1.9748	0.0830122	0.235526
A_19_P00323369	lincRNA:chr7:96292589-96310764_R	lincRNA:chr7:96292589-96310764_R	lincRNA:chr7:96292589-96310764 reverse strand	NA	0.289184	6.15205	1.97475	0.0830193	0.235534
A_24_P99046	STK38L	NM_015000	serine/threonine kinase 38 like	23012	-0.38617	7.93961	-1.97469	0.0830262	0.235542
A_23_P304287	PSMC2	NM_002803	proteasome (prosome, macropain) 26S subunit, ATPase, 2	5701	0.306941	12.2884	1.97462	0.0830355	0.235557
A_23_P30283	FAM174A	NM_198507	family with sequence similarity 174, member A	345757	-0.283227	10.304	-1.97457	0.0830415	0.235562
A_23_P161125	MOV10	NM_020963	Mov10 RISC complex RNA helicase	4343	0.299979	9.52072	1.97442	0.083062	0.235606
A_33_P3283420	RBM12B	NM_203390	RNA binding motif protein 12B	389677	-0.319109	6.65866	-1.97438	0.0830671	0.235606
A_24_P25550	ADH6	NM_001102470	alcohol dehydrogenase 6 (class V)	130	-0.287477	4.73126	-1.97436	0.0830693	0.235606
A_19_P00321572	lincRNA:chr4:15683476-15688225_R	lincRNA:chr4:15683476-15688225_R	lincRNA:chr4:15683476-15688225 reverse strand	NA	-0.353599	5.66369	-1.97433	0.0830733	0.235606
A_33_P3353941	PIK3CD	NM_005026	phosphatidylinositol-4,5-bisphosphate 3-kinase, catalytic subunit delta	5293	-0.32733	5.12947	-1.97427	0.0830812	0.235617
A_21_P0002525	XLOC_002420	TCONS_00004514	BROAD Institute lincRNA (XLOC_002420), lincRNA [TCONS_00004514]	NA	0.310607	4.40383	1.97414	0.0830975	0.235651
A_33_P3358397	LGI2	NM_018176	leucine-rich repeat LGI family, member 2	55203	0.284411	4.53362	1.97407	0.0831065	0.235665
A_19_P00322650	lincRNA:chr4:53579065-53580304_R	lincRNA:chr4:53579065-53580304_R	lincRNA:chr4:53579065-53580304 reverse strand	NA	-0.28824	6.28557	-1.974	0.0831156	0.235679
A_23_P397391	FFAR2	NM_005306	free fatty acid receptor 2	2867	-0.808719	5.4461	-1.97392	0.0831268	0.235699
A_23_P48070	ING4	NM_016162	inhibitor of growth family, member 4	51147	-0.280909	10.4537	-1.97387	0.0831322	0.235701
A_21_P0013026	XLOC_l2_012578	THC2668959	O60448_HUMAN (O60448) Neuronal thread protein AD7c-NTP, partial (9%) [THC2668959]	NA	-0.282951	5.14091	-1.97385	0.0831357	0.235701
A_23_P100455	MTHFSD	NM_022764	methenyltetrahydrofolate synthetase domain containing	64779	-0.285094	7.75991	-1.97381	0.0831398	0.235701
A_23_P12554	PKD2L1	NM_016112	polycystic kidney disease 2-like 1	9033	0.280468	4.97354	1.97366	0.0831595	0.235745
A_24_P318593	SCRN2	NM_138355	secernin 2	90507	0.298694	9.69029	1.97352	0.0831784	0.235777
A_21_P0014560	GOLGA6L7P	ENST00000569815	NA	728310	0.281529	4.46174	1.97351	0.0831788	0.235777
A_19_P00801562	lincRNA:chr6:152019457-152074007_F	lincRNA:chr6:152019457-152074007_F	lincRNA:chr6:152019457-152074007 forward strand	NA	-0.280159	5.09247	-1.97337	0.0831972	0.235817
A_21_P0009929	XLOC_013447	TCONS_00028096	BROAD Institute lincRNA (XLOC_013447), lincRNA [TCONS_00028096]	NA	0.284902	4.49951	1.97325	0.0832135	0.235851
A_33_P3338382	OR1K1	NM_080859	olfactory receptor, family 1, subfamily K, member 1	392392	-0.42151	5.18275	-1.97322	0.0832172	0.235851
A_23_P256504	AMBP	NM_001633	alpha-1-microglobulin/bikunin precursor	259	0.279952	6.55928	1.97305	0.0832392	0.235901
A_21_P0000444	SNORD116-4	NR_003319	small nucleolar RNA, C/D box 116-4	100033416	0.284016	5.6796	1.97297	0.0832495	0.235916
A_19_P00321399	CARMN	ENST00000505254	NA	728264	-0.348729	6.36055	-1.97294	0.0832526	0.235916
A_21_P0009366	RP11-1055B8.3	ENST00000570929	NA	NA	0.293682	5.00934	1.97273	0.0832806	0.235974
A_24_P349387	RPL12P2	ENST00000424565	NA	NA	-0.28204	16.2103	-1.97272	0.0832813	0.235974
A_23_P29747	RPL23A	NM_000984	ribosomal protein L23a	6147	-0.282093	17.2993	-1.97267	0.0832877	0.23598
A_33_P3248035	AC074141.3	ENST00000588129	NA	NA	-0.284999	4.89682	-1.97233	0.0833325	0.236096
A_33_P3281041	THC2710983	THC2710983	NUD16_HUMAN (Q96DE0) Nucleoside diphosphate-linked moiety X motif 16 (Nudix motif 16) , partial (70%) [THC2710983]	NA	-0.279993	5.21338	-1.97227	0.0833395	0.236096
A_21_P0000386	SNORD89	ENST00000390981	NA	692205	0.283389	9.15579	1.97221	0.0833475	0.236096
A_23_P84070	LARP7	NM_016648	La ribonucleoprotein domain family, member 7	51574	-0.281662	10.6852	-1.97219	0.0833506	0.236096
A_33_P3396591	PCED1A	NM_022760	PC-esterase domain containing 1A	64773	-0.289179	6.15632	-1.97218	0.0833515	0.236096
A_21_P0005268	XLOC_006289	ENST00000451116	Q6D7W2_ERWCT (Q6D7W2) Naphthoate synthase , partial (7%) [THC2621608]	NA	-0.397271	4.93473	-1.97217	0.0833533	0.236096
A_21_P0006261	XLOC_007665	TCONS_00016289	BROAD Institute lincRNA (XLOC_007665), lincRNA [TCONS_00016289]	NA	-0.279406	4.5717	-1.97212	0.0833597	0.236103
A_24_P292253	ITIH5	NM_030569	inter-alpha-trypsin inhibitor heavy chain family, member 5	80760	-0.302656	4.56899	-1.97207	0.0833655	0.236107
A_19_P00328772	lincRNA:chr14:71971647-71983097_R	lincRNA:chr14:71971647-71983097_R	lincRNA:chr14:71971647-71983097 reverse strand	NA	-0.31171	4.83503	-1.97188	0.083391	0.236168
A_24_P693321	LOC100190986	NR_024456	uncharacterized LOC100190986	100190986	0.288116	6.30607	1.97173	0.0834107	0.236206
A_24_P177353	THOC2	NM_001081550	THO complex 2	57187	-0.288526	9.52362	-1.97171	0.0834124	0.236206
A_19_P00809231	lincRNA:chr16:31681424-31694249_F	lincRNA:chr16:31681424-31694249_F	lincRNA:chr16:31681424-31694249 forward strand	NA	-0.301807	6.55672	-1.97159	0.083429	0.236234
A_19_P00807674	lincRNA:chr5:150310020-150326371_F	lincRNA:chr5:150310020-150326371_F	lincRNA:chr5:150310020-150326371 forward strand	NA	-0.279715	5.80904	-1.97157	0.0834308	0.236234
A_33_P3340490	RP11-390P2.4	ENST00000447494	NA	441172	0.313422	8.6139	1.97154	0.0834348	0.236234
A_19_P00326549	lincRNA:chr12:13116233-13122083_F	lincRNA:chr12:13116233-13122083_F	lincRNA:chr12:13116233-13122083 forward strand	NA	-1.02285	5.56897	-1.97146	0.0834447	0.23625
A_23_P417331	RPS6KA3	NM_004586	ribosomal protein S6 kinase, 90kDa, polypeptide 3	6197	-0.281408	9.06615	-1.97135	0.0834595	0.23628
A_33_P3291559	AK022341	AK022341	Homo sapiens cDNA FLJ12279 fis, clone MAMMA1001743, weakly similar to Y BOX BINDING PROTEIN-1. [AK022341]	NA	0.298701	4.64166	1.97123	0.083475	0.236303
A_21_P0002288	XLOC_001655	TCONS_00003849	BROAD Institute lincRNA (XLOC_001655), lincRNA [TCONS_00003849]	NA	0.285423	4.54941	1.97123	0.0834756	0.236303
A_21_P0002616	XLOC_001707	THC2776683	BROAD Institute lincRNA (XLOC_001707), lincRNA [TCONS_00004918]	NA	-0.279836	4.98477	-1.97097	0.0835084	0.236372
A_32_P31963	LINC01485	ENST00000523617	NA	NA	-0.279836	4.98477	-1.97097	0.0835084	0.236372
A_21_P0009356	AC005152.3	ENST00000430908	NA	NA	0.278913	4.97319	1.97078	0.0835336	0.236432
A_23_P116902	ART4	NM_021071	ADP-ribosyltransferase 4 (Dombrock blood group)	420	0.374485	4.69889	1.97068	0.0835466	0.236457
A_21_P0010198	BACH1-AS1	ENST00000449923	NA	NA	-0.361979	5.05574	-1.97063	0.083553	0.236464
A_32_P12202	FAM9C	ENST00000333995	family with sequence similarity 9, member C	171484	0.280373	4.68468	1.97051	0.0835686	0.236475
A_19_P00808628	lincRNA:chr11:27184024-27248099_R	lincRNA:chr11:27184024-27248099_R	lincRNA:chr11:27184024-27248099 reverse strand	NA	-0.297561	5.09825	-1.97051	0.0835688	0.236475
A_32_P489986	TMEM232	NM_001039763	transmembrane protein 232	642987	-0.31916	5.65156	-1.97051	0.0835695	0.236475
A_33_P3422010	DNAH12	NM_178504	dynein, axonemal, heavy chain 12	201625	0.28523	4.87736	1.97047	0.0835746	0.236478
A_33_P3227345	FKBP1A	NM_054014	FK506 binding protein 1A, 12kDa	2280	-0.278838	8.35908	-1.97024	0.0836043	0.23655
A_33_P3342653	ADAM33	NM_153202	ADAM metallopeptidase domain 33	80332	-0.291114	5.87589	-1.97017	0.083613	0.236563
A_23_P141992	HSD11B1L	NM_198706	hydroxysteroid (11-beta) dehydrogenase 1-like	374875	0.317377	9.17834	1.9698	0.0836615	0.236689
A_23_P218463	SERTAD1	NM_013376	SERTA domain containing 1	29950	0.286454	13.4258	1.96949	0.0837022	0.236792
A_33_P3345354	RRNAD1	NM_015997	ribosomal RNA adenine dimethylase domain containing 1	51093	-0.279405	10.8603	-1.96934	0.0837211	0.236831
A_33_P3370060	ARHGAP23	NM_001199417	Rho GTPase activating protein 23	57636	0.323846	5.24706	1.96932	0.0837243	0.236831
A_19_P00801262	lincRNA:chr17:21435959-21436405_F	lincRNA:chr17:21435959-21436405_F	lincRNA:chr17:21435959-21436405 forward strand	NA	-0.317176	5.94964	-1.96904	0.0837608	0.236923
A_33_P3222218	NEURL1B	NM_001142651	neuralized E3 ubiquitin protein ligase 1B	54492	-0.289326	5.42002	-1.96897	0.0837693	0.236935
A_23_P365149	BCKDK	NM_005881	branched chain ketoacid dehydrogenase kinase	10295	-0.289396	9.48361	-1.96883	0.0837874	0.236964
A_33_P3218980	ENTPD1	NM_001776	ectonucleoside triphosphate diphosphohydrolase 1	953	0.343758	5.40399	1.96883	0.0837876	0.236964
A_33_P3318746	CNIH4	ENST00000366856	cornichon family AMPA receptor auxiliary protein 4	29097	-0.286066	10.3723	-1.96879	0.0837926	0.236966
A_21_P0008564	HOMER2	ENST00000500334	NA	NA	-0.280346	5.07031	-1.96873	0.0838005	0.236977
A_33_P3261408	TMIE	NM_147196	transmembrane inner ear	259236	0.286901	5.19454	1.96868	0.0838069	0.236983
A_19_P00809635	lincRNA:chr21:16633404-16851904_F	lincRNA:chr21:16633404-16851904_F	lincRNA:chr21:16633404-16851904 forward strand	NA	-0.286987	10.3739	-1.96855	0.0838243	0.237021
A_19_P00322045	lincRNA:chr12:4806273-4806775_F	lincRNA:chr12:4806273-4806775_F	lincRNA:chr12:4806273-4806775 forward strand	NA	-0.393178	5.06099	-1.96838	0.083846	0.23707
A_32_P141682	EVPLL	NM_001145127	envoplakin-like	645027	0.282149	6.2542	1.96822	0.0838671	0.237118
A_19_P00802873	lincRNA:chr10:3521025-3527500_R	lincRNA:chr10:3521025-3527500_R	lincRNA:chr10:3521025-3527500 reverse strand	NA	-0.282318	5.33918	-1.96794	0.0839045	0.237212
A_21_P0006392	RP11-349E4.1	ENST00000450292	NA	NA	0.465459	4.86966	1.96788	0.0839112	0.23722
A_21_P0004691	RP11-240M16.1	ENST00000434437	NA	NA	-0.279416	5.00943	-1.96785	0.0839158	0.237221
A_23_P166297	ABCG1	NM_207627	ATP-binding cassette, sub-family G (WHITE), member 1	9619	0.292529	8.17311	1.96779	0.0839239	0.237232
A_32_P122240	XM_001719321	XM_001719321	PREDICTED: Homo sapiens achaete-scute complex homolog 5 (Drosophila) (ASCL5), mRNA [XM_001719321]	NA	-0.294886	6.59256	-1.96765	0.0839421	0.237272
A_19_P00327626	lincRNA:chr13:109877774-109931524_R	lincRNA:chr13:109877774-109931524_R	lincRNA:chr13:109877774-109931524 reverse strand	NA	-0.279126	5.31883	-1.96761	0.0839475	0.237275
A_33_P3266828	TMEM8B	NM_016446	transmembrane protein 8B	51754	0.278483	10.0313	1.96753	0.0839573	0.237291
A_21_P0008850	RP11-798K3.2	ENST00000558071	NA	NA	-0.304779	5.06059	-1.96747	0.0839655	0.237303
A_32_P163533	ZNF322	NM_001242797	zinc finger protein 322	79692	-0.27982	9.94843	-1.96742	0.0839723	0.237311
A_33_P3503279	BOD1P	BM559531	AGENCOURT_6565391 NIH_MGC_119 Homo sapiens cDNA clone IMAGE:5744262 5', mRNA sequence [BM559531]	NA	-0.27977	5.10441	-1.96738	0.0839766	0.237311
A_33_P3390546	AK130802	AK130802	Homo sapiens cDNA FLJ27292 fis, clone TMS02686. [AK130802]	NA	-0.278896	8.53831	-1.96728	0.08399	0.237337
A_21_P0013684	RP11-202G18.1	ENST00000426204	NA	NA	-0.282994	4.67661	-1.96724	0.0839952	0.23734
A_24_P374445	EFCAB13	NM_152347	EF-hand calcium binding domain 13	124989	0.597873	4.86538	1.96721	0.0839997	0.237341
A_19_P00810239	lincRNA:chr10:47000944-47006919_R	lincRNA:chr10:47000944-47006919_R	lincRNA:chr10:47000944-47006919 reverse strand	NA	0.301088	4.89737	1.96702	0.0840237	0.237397
A_33_P3277259	PCYT2	NM_001184917	phosphate cytidylyltransferase 2, ethanolamine	5833	-0.284482	9.50853	-1.9669	0.0840399	0.237431
A_23_P120467	ZFP64	NM_199427	ZFP64 zinc finger protein	55734	0.292294	8.72538	1.96674	0.0840613	0.23748
A_23_P156667	PPP1R10	NM_002714	protein phosphatase 1, regulatory subunit 10	5514	-0.281196	11.1965	-1.96668	0.0840688	0.23749
A_21_P0012531	GRM7-AS3	ENST00000417482	NA	NA	0.497463	4.9302	1.96647	0.0840968	0.237548
A_19_P00811549	lincRNA:chr14:39479449-39486374_F	lincRNA:chr14:39479449-39486374_F	lincRNA:chr14:39479449-39486374 forward strand	NA	-0.308665	5.20303	-1.96646	0.084098	0.237548
A_32_P203300	EIF4E	NM_001130679	eukaryotic translation initiation factor 4E	1977	-0.279457	9.28237	-1.96643	0.0841019	0.237548
A_33_P3808435	THC2624186	THC2624186	Unknown	NA	-0.278477	4.52641	-1.96634	0.0841136	0.237569
A_33_P3386203	OR2T10	NM_001004693	olfactory receptor, family 2, subfamily T, member 10	127069	0.285355	4.47115	1.9663	0.0841186	0.237572
A_23_P155907	METAP1	NM_015143	methionyl aminopeptidase 1	23173	-0.30185	12.3595	-1.96613	0.0841402	0.237621
A_23_P154217	ITGB6	NM_000888	integrin, beta 6	3694	-0.31022	6.03031	-1.96601	0.0841572	0.237657
A_21_P0010684	XLOC_l2_000010	ENST00000457084	S72008 CDC10 homolog {Homo sapiens} (exp=-1; wgp=0; cg=0), partial (9%) [THC2551621]	NA	0.29712	5.45793	1.96597	0.0841614	0.237658
A_21_P0003785	XLOC_004122	TCONS_00009146	BROAD Institute lincRNA (XLOC_004122), lincRNA [TCONS_00009146]	NA	-0.279604	5.09123	-1.96579	0.0841847	0.23771
A_19_P00325871	GULOP	ENST00000454030	NA	NA	-0.279092	5.30743	-1.96574	0.0841921	0.23771
A_19_P00316554	lincRNA:chr2:111992304-111994467_R	lincRNA:chr2:111992304-111994467_R	lincRNA:chr2:111992304-111994467 reverse strand	NA	-0.278923	5.01126	-1.96574	0.0841924	0.23771
A_21_P0008281	RP11-7F17.4	ENST00000554043	NA	NA	-0.28281	4.4614	-1.96564	0.0842046	0.237733
A_33_P3339531	CHADL	NM_138481	chondroadherin-like	150356	-0.27927	9.1465	-1.96559	0.0842117	0.237734
A_24_P72750	SPIN1	NM_006717	spindlin 1	10927	0.283589	10.718	1.96558	0.0842135	0.237734
A_21_P0014358	RP11-1055B8.4	ENST00000571724	NA	NA	-0.283201	7.27707	-1.96549	0.0842244	0.237747
A_33_P3407549	SOWAHA	NM_175873	sosondowah ankyrin repeat domain family member A	134548	-0.290852	5.68814	-1.96548	0.0842262	0.237747
A_19_P00326463	lincRNA:chr12:97010269-97032694_R	lincRNA:chr12:97010269-97032694_R	lincRNA:chr12:97010269-97032694 reverse strand	NA	-0.350333	6.20418	-1.96533	0.084246	0.237791
A_33_P3310548	LOC100131131	XR_109928	AHPA9419	100131131	-0.279195	5.34328	-1.96515	0.084269	0.237843
A_23_P17204	ANAPC1	NM_022662	anaphase promoting complex subunit 1	64682	-0.279634	11.376	-1.96512	0.0842728	0.237843
A_33_P3351790	A_33_P3351790	A_33_P3351790	Unknown	NA	-0.278705	4.58559	-1.96501	0.0842871	0.237872
A_24_P200942	TSC22D4	NM_030935	TSC22 domain family, member 4	81628	-0.281192	8.78922	-1.96489	0.0843037	0.237907
A_21_P0000192	TGIF1	NM_170695	TGFB-induced factor homeobox 1	7050	0.280708	12.0753	1.96486	0.0843079	0.237907
A_19_P00331470	lincRNA:chr12:121522117-121530592_F	lincRNA:chr12:121522117-121530592_F	lincRNA:chr12:121522117-121530592 forward strand	NA	-0.295913	5.14073	-1.96472	0.0843256	0.237945
A_21_P0011350	PDCD6IPP2	NR_037599	PDCD6IP pseudogene 2	646278	-0.292193	7.11596	-1.96467	0.0843321	0.237952
A_24_P332218	GPR149	NM_001038705	G protein-coupled receptor 149	344758	-0.32165	5.00066	-1.96456	0.0843465	0.237976
A_33_P3378702	AK127786	AK127786	Homo sapiens cDNA FLJ45887 fis, clone OCBBF3021502. [AK127786]	NA	-0.278029	5.66966	-1.96451	0.084353	0.237976
A_21_P0000917	RP11-337C18.8	ENST00000440377	NA	NA	-0.280264	6.16788	-1.9645	0.0843546	0.237976
A_23_P127460	SIPA1	NM_153253	signal-induced proliferation-associated 1	6494	-0.309466	9.9811	-1.96448	0.0843573	0.237976
A_23_P134542	FOXP2	NM_148900	forkhead box P2	93986	0.293772	4.75324	1.96445	0.0843616	0.237977
A_24_P296907	THAP8	NM_152658	THAP domain containing 8	199745	-0.290476	7.95771	-1.96425	0.084388	0.23804
A_21_P0000420	SNORD114-23	NR_003216	small nucleolar RNA, C/D box 114-23	767603	0.281815	4.5149	1.96421	0.0843929	0.238042
A_19_P00321546	SNHG5	ENST00000623001	NA	387066	-0.299378	13.1656	-1.96411	0.0844055	0.238065
A_23_P35609	UROS	NM_000375	uroporphyrinogen III synthase	7390	0.278946	9.75803	1.96404	0.0844151	0.238081
A_32_P503113	CCDC105	NM_173482	coiled-coil domain containing 105	126402	-0.322446	4.73148	-1.96398	0.0844225	0.23809
A_21_P0001367	XLOC_000367	TCONS_00001117	BROAD Institute lincRNA (XLOC_000367), lincRNA [TCONS_00001117]	NA	-0.278913	5.24517	-1.96381	0.0844454	0.238127
A_23_P49862	TRPV3	NM_145068	transient receptor potential cation channel, subfamily V, member 3	162514	0.279888	4.62898	1.9638	0.0844464	0.238127
A_33_P3287735	KAT6A	NM_001099412	K(lysine) acetyltransferase 6A	7994	-0.307186	10.3733	-1.96379	0.0844479	0.238127
A_21_P0006198	XLOC_007499	TCONS_00016111	BROAD Institute lincRNA (XLOC_007499), lincRNA [TCONS_00016111]	NA	0.303054	4.74221	1.96373	0.0844554	0.238136
A_19_P00321983	RP11-636O21.1	ENST00000585822	NA	NA	-0.292975	5.2877	-1.96359	0.0844745	0.238178
A_33_P3357879	A_33_P3357879	A_33_P3357879	Unknown	NA	-0.354932	5.64298	-1.96347	0.0844894	0.238208
A_33_P3264505	FCF1	NM_015962	FCF1 rRNA-processing protein	51077	-0.281641	9.0542	-1.96338	0.0845017	0.23822
A_33_P3387831	CENPM	NM_024053	centromere protein M	79019	-0.317023	10.4885	-1.96337	0.0845037	0.23822
A_21_P0010505	RP11-206L10.9	ENST00000587530	NA	NA	-0.279503	5.02299	-1.96335	0.0845061	0.23822
A_33_P3415744	ANKRD36B	NM_025190	ankyrin repeat domain 36B	57730	-0.284188	6.0198	-1.9633	0.0845121	0.23822
A_23_P164946	FKRP	NM_001039885	fukutin related protein	79147	0.327237	8.10435	1.96329	0.0845141	0.23822
A_23_P139509	ERGIC2	NM_016570	ERGIC and golgi 2	51290	-0.283924	10.922	-1.96312	0.0845355	0.238261
A_33_P3216316	TRIM41	NM_201627	tripartite motif containing 41	90933	-0.280597	5.8017	-1.96311	0.0845373	0.238261
A_33_P3414683	KIFC2	NM_145754	kinesin family member C2	90990	0.304137	5.26679	1.96307	0.0845429	0.238265
A_33_P3304603	ZMIZ1	NM_020338	zinc finger, MIZ-type containing 1	57178	-0.279034	7.0913	-1.96296	0.0845573	0.238294
A_21_P0006806	LINC01167	ENST00000423232	NA	NA	-0.288595	5.30047	-1.96291	0.0845642	0.238294
A_21_P0013244	DTX2	NM_001102594	deltex 2, E3 ubiquitin ligase	113878	0.277956	5.02796	1.9629	0.0845656	0.238294
A_24_P356373	HAGHL	NM_032304	hydroxyacylglutathione hydrolase-like	84264	-0.27942	7.05692	-1.9628	0.0845785	0.238308
A_19_P00318057	lincRNA:chr4:15670037-15683240_R	lincRNA:chr4:15670037-15683240_R	lincRNA:chr4:15670037-15683240 reverse strand	NA	-0.288407	5.97252	-1.96275	0.0845843	0.238308
A_33_P3339624	CLPSL1	NM_001010886	colipase-like 1	340204	-0.342598	5.20097	-1.96274	0.0845856	0.238308
A_19_P00808214	lincRNA:chr8:134609768-134817343_F	lincRNA:chr8:134609768-134817343_F	lincRNA:chr8:134609768-134817343 forward strand	NA	0.277777	5.11775	1.96273	0.0845874	0.238308
A_24_P942321	FRMD4A	NM_018027	FERM domain containing 4A	55691	-0.279417	5.00097	-1.9627	0.0845911	0.238308
A_23_P124327	NSD1	NM_022455	nuclear receptor binding SET domain protein 1	64324	-0.281507	8.46564	-1.96255	0.0846117	0.238354
A_24_P294931	PPP2R5D	NM_180976	protein phosphatase 2, regulatory subunit B', delta	5528	0.280682	10.2114	1.96222	0.0846547	0.238449
A_23_P9415	ACO1	NM_002197	aconitase 1, soluble	48	-0.283477	11.1913	-1.96221	0.0846553	0.238449
A_23_P331908	ENST00000399269	ENST00000399269	PREDICTED: Homo sapiens hypothetical protein LOC100507338 (LOC100507338), mRNA [XM_003119496]	NA	0.278938	7.84867	1.96219	0.0846579	0.238449
A_21_P0013951	LOC100287367	XM_002344152	PREDICTED: Homo sapiens hypothetical protein LOC100287367 (LOC100287367), mRNA [XM_002344152]	NA	-0.278251	5.0118	-1.96203	0.0846792	0.238497
A_19_P00801093	lincRNA:chr3:136738660-136787685_R	lincRNA:chr3:136738660-136787685_R	lincRNA:chr3:136738660-136787685 reverse strand	NA	-0.30288	5.13308	-1.96197	0.0846869	0.2385
A_21_P0002304	XLOC_001719	TCONS_00003914	BROAD Institute lincRNA (XLOC_001719), lincRNA [TCONS_00003914]	NA	0.315529	4.56311	1.96196	0.0846885	0.2385
A_24_P406132	MAPK13	NM_002754	mitogen-activated protein kinase 13	5603	-0.279057	10.1906	-1.96186	0.0847014	0.238523
A_33_P3367692	CFH	NM_001014975	complement factor H	3075	-0.328322	7.48697	-1.96181	0.084708	0.238523
A_23_P171223	CXorf56	NM_022101	chromosome X open reading frame 56	63932	-0.284092	7.21356	-1.96178	0.084712	0.238523
A_33_P3214012	HMGCLL1	NM_019036	3-hydroxymethyl-3-methylglutaryl-CoA lyase-like 1	54511	-0.334881	5.11983	-1.96177	0.0847134	0.238523
A_19_P00809823	lincRNA:chr8:53627372-53637615_R	lincRNA:chr8:53627372-53637615_R	lincRNA:chr8:53627372-53637615 reverse strand	NA	-0.303984	7.78111	-1.96167	0.0847266	0.238549
A_23_P24004	IFIT2	NM_001547	interferon-induced protein with tetratricopeptide repeats 2	3433	0.284639	9.81758	1.96163	0.0847322	0.238553
A_33_P3258417	RP4-791K14.2	ENST00000636663	NA	NA	-0.27762	6.61876	-1.96155	0.0847435	0.238573
A_33_P3397579	LINC01602	ENST00000522992	NA	NA	0.32054	7.41444	1.96151	0.0847484	0.238575
A_33_P3461416	GP6	NM_001083899	glycoprotein VI (platelet)	51206	0.277928	4.89501	1.96144	0.0847575	0.238579
A_21_P0007936	TPT1-AS1	ENST00000523445	NA	NA	-0.279487	6.00256	-1.96143	0.0847583	0.238579
A_33_P3279371	LINC00160	NR_024351	long intergenic non-protein coding RNA 160	54064	-0.283788	4.75833	-1.9613	0.0847754	0.238599
A_33_P3415062	KIAA1671	NM_001145206	KIAA1671	85379	0.281703	6.26199	1.96127	0.0847805	0.238599
A_19_P00319788	lincRNA:chr20:25219752-25221308_F	lincRNA:chr20:25219752-25221308_F	lincRNA:chr20:25219752-25221308 forward strand	NA	-0.281109	5.29089	-1.96126	0.0847807	0.238599
A_33_P3282359	ANKRD20A9P	NR_027995	ankyrin repeat domain 20 family, member A9, pseudogene	284232	0.280012	4.88292	1.96125	0.0847819	0.238599
A_23_P253561	TTPAL	NM_024331	tocopherol (alpha) transfer protein-like	79183	0.283651	11.6446	1.96109	0.0848035	0.238648
A_23_P210747	TRMT6	NM_015939	tRNA methyltransferase 6	51605	0.278678	8.80307	1.96103	0.0848122	0.238651
A_19_P00800993	lincRNA:chr4:89637527-89646627_R	lincRNA:chr4:89637527-89646627_R	lincRNA:chr4:89637527-89646627 reverse strand	NA	-0.300946	5.15951	-1.961	0.0848149	0.238651
A_33_P3303857	SLAMF6	NM_001184714	SLAM family member 6	114836	0.292301	4.58755	1.96099	0.084817	0.238651
A_33_P3284152	AC011298.2	ENST00000407635	NA	285191	-0.316452	5.41188	-1.96079	0.0848427	0.238712
A_24_P282762	TLK1	NM_012290	tousled-like kinase 1	9874	-0.300642	6.09928	-1.96056	0.0848737	0.238787
A_33_P3257513	FAT3	NM_001008781	FAT atypical cadherin 3	120114	-0.277797	8.58315	-1.96008	0.0849372	0.238934
A_33_P3211654	THC2560209	THC2560209	Q6IPX1_HUMAN (Q6IPX1) TBC1 domain family, member 3, partial (28%) [THC2560209]	NA	0.317404	5.25407	1.96007	0.0849385	0.238934
A_24_P758256	FAM90A28P	ENST00000597191	NA	NA	-0.370718	5.38365	-1.96007	0.0849388	0.238934
A_33_P3264875	GRK6	NM_001004105	G protein-coupled receptor kinase 6	2870	-0.280199	8.25482	-1.96004	0.0849425	0.238934
A_23_P63402	GPSM2	NM_013296	G-protein signaling modulator 2	29899	-0.290314	8.64808	-1.95996	0.0849531	0.238952
A_33_P3326349	SMG5	NM_015327	SMG5 nonsense mediated mRNA decay factor	23381	0.287742	6.11597	1.95979	0.0849751	0.239002
A_24_P24002	RP11-630D6.1	ENST00000477971	NA	NA	-0.291187	5.58405	-1.95961	0.0849988	0.239057
A_21_P0014795	SPATA8-AS1	ENST00000558722	NA	NA	-0.279915	4.79678	-1.95948	0.0850166	0.239079
A_21_P0013191	DPY19L2P3	NR_036554	DPY19L2 pseudogene 3	442524	-0.297401	6.06761	-1.95948	0.085017	0.239079
A_19_P00807791	lincRNA:chr5:32997143-33271418_F	lincRNA:chr5:32997143-33271418_F	lincRNA:chr5:32997143-33271418 forward strand	NA	-0.29903	5.70295	-1.95946	0.0850193	0.239079
A_21_P0008986	LINC01082	ENST00000601250	NA	NA	-0.30982	4.70549	-1.95926	0.085046	0.239139
A_21_P0000458	SNORD115-28	ENST00000363931	NA	100036565	-0.29521	4.59195	-1.95922	0.0850506	0.239139
A_19_P00328288	lincRNA:chr14:99491522-99502997_R	lincRNA:chr14:99491522-99502997_R	lincRNA:chr14:99491522-99502997 reverse strand	NA	-0.290957	5.27956	-1.9592	0.0850531	0.239139
A_21_P0001535	XLOC_000904	TCONS_00001564	BROAD Institute lincRNA (XLOC_000904), lincRNA [TCONS_00001564]	NA	-0.301425	4.74941	-1.95907	0.0850708	0.239177
A_33_P3263569	AKNAD1	NM_152763	AKNA domain containing 1	254268	0.331251	4.71761	1.95897	0.085084	0.239203
A_21_P0011333	GOLGA6A	NM_001038640	golgin A6 family, member A	342096	-0.349475	4.76811	-1.95894	0.0850881	0.239203
A_19_P00331079	lincRNA:chr10:33651644-33666319_F	lincRNA:chr10:33651644-33666319_F	lincRNA:chr10:33651644-33666319 forward strand	NA	-0.283315	4.77274	-1.9585	0.0851466	0.239347
A_21_P0013335	XLOC_l2_013910	TCONS_l2_00026731	BROAD Institute lincRNA (XLOC_l2_013910), lincRNA [TCONS_l2_00026731]	NA	-0.278427	4.71065	-1.95844	0.0851544	0.239347
A_23_P111604	NXPH1	NM_152745	neurexophilin 1	30010	0.280841	4.65118	1.95841	0.0851584	0.239347
A_32_P1445	PTPN2	NM_080423	protein tyrosine phosphatase, non-receptor type 2	5771	-0.281919	9.61334	-1.9584	0.0851595	0.239347
A_21_P0004627	RP1-140K8.1	ENST00000445883	NA	NA	-0.28316	4.71701	-1.95839	0.0851603	0.239347
A_23_P501713	IL1F10	NM_032556	interleukin 1 family, member 10 (theta)	84639	-0.27716	5.41761	-1.9583	0.0851728	0.239364
A_21_P0010393	XLOC_014159	TCONS_00029518	BROAD Institute lincRNA (XLOC_014159), lincRNA [TCONS_00029518]	NA	0.35208	4.72598	1.95828	0.0851748	0.239364
A_19_P00317164	lincRNA:chr11:110066285-110066727_R	lincRNA:chr11:110066285-110066727_R	lincRNA:chr11:110066285-110066727 reverse strand	NA	0.298319	5.17934	1.95804	0.0852069	0.239443
A_33_P3413840	GK	NM_001205019	glycerol kinase	2710	-0.277287	6.09636	-1.95784	0.0852337	0.239495
A_19_P00813347	KPNA4	NM_002268	karyopherin alpha 4 (importin alpha 3)	3840	-0.278604	8.88511	-1.95784	0.085234	0.239495
A_23_P500886	CLDN15	NM_014343	claudin 15	24146	0.364077	5.79147	1.95777	0.0852426	0.239508
A_32_P234518	AWAT1	NM_001013579	acyl-CoA wax alcohol acyltransferase 1	158833	-0.292213	4.59134	-1.95772	0.0852496	0.239516
A_19_P00805559	lincRNA:chr6:79555431-79563106_R	lincRNA:chr6:79555431-79563106_R	lincRNA:chr6:79555431-79563106 reverse strand	NA	-0.332172	6.33694	-1.95753	0.0852749	0.239573
A_23_P352799	NPW	NM_001099456	neuropeptide W	283869	0.283908	5.92772	1.9575	0.0852784	0.239573
A_19_P00328355	lincRNA:chr10:80202694-80215169_F	lincRNA:chr10:80202694-80215169_F	lincRNA:chr10:80202694-80215169 forward strand	NA	0.282653	8.17155	1.95741	0.0852909	0.239594
A_21_P0001826	MIR3681HG	ENST00000449986	NA	NA	0.301013	4.90494	1.95738	0.085294	0.239594
A_19_P00807494	lincRNA:chr2:242827102-242835777_F	lincRNA:chr2:242827102-242835777_F	lincRNA:chr2:242827102-242835777 forward strand	NA	-0.29312	5.23043	-1.95734	0.0853005	0.2396
A_21_P0010486	XLOC_014484	THC2478115	BROAD Institute lincRNA (XLOC_014484), lincRNA [TCONS_00030000]	NA	-0.338786	4.78237	-1.95728	0.0853085	0.239602
A_24_P8165	SLC15A1	ENST00000376494	NA	6564	-0.280184	5.06165	-1.95726	0.08531	0.239602
A_23_P30175	ERBB2IP	NM_018695	erbb2 interacting protein	55914	-0.305428	11.302	-1.95721	0.0853173	0.239602
A_23_P67162	PIN1	NM_006221	peptidylprolyl cis/trans isomerase, NIMA-interacting 1	5300	0.277103	11.181	1.95721	0.0853178	0.239602
A_21_P0006677	LINC00840	ENST00000431737	NA	100506835	0.277169	4.83918	1.95706	0.0853378	0.239646
A_21_P0013367	XLOC_l2_013282	ENST00000443874	BROAD Institute lincRNA (XLOC_l2_013282), lincRNA [TCONS_l2_00027053]	NA	-0.285676	4.62362	-1.95699	0.0853471	0.239657
A_33_P3294177	CPNE5	ENST00000634222	NA	100131043	-0.282467	4.98883	-1.95696	0.0853502	0.239657
A_23_P5258	OR10H4	NM_001004465	olfactory receptor, family 10, subfamily H, member 4	126541	-0.292357	4.72942	-1.95681	0.0853705	0.239703
A_23_P217341	MAGEB1	NM_002363	melanoma antigen family B1	4112	0.278711	5.08085	1.95673	0.0853809	0.23972
A_33_P3217743	LINC01061	NR_037596	long intergenic non-protein coding RNA 1061	401149	-0.30247	5.02303	-1.95669	0.0853859	0.239723
A_33_P3256655	A_33_P3256655	A_33_P3256655	Unknown	NA	-0.277137	4.69474	-1.95665	0.0853919	0.239725
A_33_P3217933	DB461001	DB461001	DB461001 RIKEN full-length enriched human cDNA library, testis Homo sapiens cDNA clone H013092F08 5', mRNA sequence [DB461001]	NA	-0.277137	4.58933	-1.95662	0.085395	0.239725
A_32_P743407	GLYR1	NM_032569	glyoxylate reductase 1 homolog (Arabidopsis)	84656	-0.282582	8.63075	-1.95655	0.0854054	0.239742
A_24_P916496	PRKCA	NM_002737	protein kinase C, alpha	5578	-0.286778	11.3815	-1.95636	0.0854301	0.2398
A_23_P113237	CRLF2	NM_001012288	cytokine receptor-like factor 2	64109	-0.27742	5.56341	-1.95623	0.0854476	0.239837
A_21_P0002859	RP11-654C22.2	ENST00000478745	NA	NA	-0.276849	5.64824	-1.95612	0.0854622	0.239857
A_33_P3330453	PBRM1	NM_018313	polybromo 1	55193	-0.30514	10.7983	-1.95611	0.0854631	0.239857
A_21_P0011888	XLOC_l2_007832	AA299779	EST12396 Uterus tumor I Homo sapiens cDNA 3' end, mRNA sequence [AA299779]	NA	-0.280791	5.48442	-1.956	0.0854776	0.239878
A_24_P7157	RIMKLB	NM_020734	ribosomal modification protein rimK-like family member B	57494	-0.282272	5.90237	-1.95599	0.0854791	0.239878
A_21_P0004081	RP11-798K23.1	ENST00000503218	NA	NA	-0.31327	4.81007	-1.95562	0.085528	0.240004
A_19_P00323978	lincRNA:chr8:27416133-27435295_R	lincRNA:chr8:27416133-27435295_R	lincRNA:chr8:27416133-27435295 reverse strand	NA	-0.29801	6.86169	-1.95555	0.0855376	0.240018
A_33_P3232702	LOC100129223	XR_111243	PREDICTED: Homo sapiens hypothetical LOC100129223 (LOC100129223), miscRNA [XR_111243]	100129223	-0.445191	4.93753	-1.95552	0.0855413	0.240018
A_33_P3389658	PDE4D	NM_001165899	phosphodiesterase 4D, cAMP-specific	5144	-0.280537	5.54285	-1.95538	0.0855602	0.240059
A_23_P58464	PCDHB6	NM_018939	protocadherin beta 6	56130	-0.298136	4.46906	-1.95534	0.0855657	0.240063
A_33_P3400023	RP11-701P16.2	ENST00000508020	NA	NA	-0.284601	4.75793	-1.95505	0.0856047	0.240161
A_21_P0011244	XLOC_l2_004192	TCONS_l2_00007731	BROAD Institute lincRNA (XLOC_l2_004192), lincRNA [TCONS_l2_00007731]	NA	0.368965	4.77518	1.95484	0.0856325	0.240227
A_23_P57941	RBM6	NM_005777	RNA binding motif protein 6	10180	-0.288294	8.78444	-1.95472	0.0856487	0.24026
A_23_P380917	SEC11A	NM_014300	SEC11 homolog A (S. cerevisiae)	23478	-0.280348	14.5162	-1.95468	0.085654	0.240264
A_24_P286079	AFF4	NM_014423	AF4/FMR2 family, member 4	27125	-0.285869	10.4063	-1.9546	0.0856641	0.240272
A_33_P3317790	LCN1	NM_002297	lipocalin 1	3933	0.28333	4.74447	1.95458	0.0856665	0.240272
A_19_P00801844	lincRNA:chr12:60375008-60734083_R	lincRNA:chr12:60375008-60734083_R	lincRNA:chr12:60375008-60734083 reverse strand	NA	-0.276853	4.55671	-1.95456	0.0856694	0.240272
A_21_P0002351	XLOC_001861	TCONS_00004023	BROAD Institute lincRNA (XLOC_001861), lincRNA [TCONS_00004023]	NA	-0.281268	4.84354	-1.95446	0.0856833	0.240293
A_33_P3223111	A_33_P3223111	A_33_P3223111	Unknown	NA	0.276626	5.60895	1.95443	0.0856866	0.240293
A_32_P162150	TAB3	NM_152787	TGF-beta activated kinase 1/MAP3K7 binding protein 3	257397	0.278935	8.84283	1.95441	0.0856895	0.240293
A_23_P104146	ZMYM4	NM_005095	zinc finger, MYM-type 4	9202	-0.279826	10.3362	-1.95436	0.0856968	0.240301
A_23_P129466	ATF7IP2	NM_024997	activating transcription factor 7 interacting protein 2	80063	0.285016	10.5772	1.95419	0.0857189	0.240352
A_21_P0013225	XLOC_l2_013458	TCONS_l2_00025962	BROAD Institute lincRNA (XLOC_l2_013458), lincRNA [TCONS_l2_00025962]	NA	-0.340137	6.08567	-1.95411	0.0857297	0.240361
A_33_P3376075	A_33_P3376075	A_33_P3376075	Unknown	NA	-0.279676	6.07097	-1.9541	0.0857307	0.240361
A_33_P3291160	A_33_P3291160	A_33_P3291160	Unknown	NA	-0.276825	5.87337	-1.95406	0.0857366	0.240366
A_23_P117163	RCBTB1	NM_018191	regulator of chromosome condensation (RCC1) and BTB (POZ) domain containing protein 1	55213	0.288739	9.62605	1.95397	0.0857478	0.240386
A_23_P36562	ITGA5	NM_002205	integrin, alpha 5 (fibronectin receptor, alpha polypeptide)	3678	-0.29572	6.34373	-1.95392	0.0857552	0.240389
A_21_P0008272	RP11-1070N10.4	ENST00000553785	NA	NA	0.648891	4.82272	1.9539	0.0857575	0.240389
A_23_P202334	FGFR2	NM_022970	fibroblast growth factor receptor 2	2263	-0.280274	12.0609	-1.9537	0.0857843	0.240437
A_21_P0012404	LINC01210	ENST00000478772	NA	NA	-0.316934	5.98983	-1.95369	0.0857863	0.240437
A_33_P3327697	LOC145474	NR_027046	uncharacterized LOC145474	145474	-0.277815	7.42932	-1.95368	0.0857871	0.240437
A_21_P0009809	LINC00652	ENST00000412553	NA	29075	-0.307549	4.80188	-1.95351	0.0858103	0.24049
A_33_P3360833	IQCF1	ENST00000535733	IQ motif containing F1 [Source:HGNC Symbol;Acc:28607] [ENST00000535733]	132141	-0.282973	4.59224	-1.95345	0.0858173	0.240491
A_21_P0004587	XLOC_005102	TCONS_00011099	BROAD Institute lincRNA (XLOC_005102), lincRNA [TCONS_00011099]	NA	0.420831	4.86284	1.95344	0.0858198	0.240491
A_33_P3221164	UTP23	ENST00000524128	NA	84294	-0.279145	5.23642	-1.95341	0.0858233	0.240491
A_23_P33364	SH3D19	NM_001009555	SH3 domain containing 19	152503	-0.281784	12.6271	-1.95328	0.0858401	0.240519
A_21_P0000963	RP4-591L5.2	ENST00000420354	NA	NA	0.280944	4.68507	1.95325	0.0858447	0.240519
A_33_P3253877	TACC1	ENST00000518415	transforming, acidic coiled-coil containing protein 1	6867	0.323841	4.59564	1.95324	0.0858456	0.240519
A_21_P0011989	XLOC_l2_008416	TCONS_l2_00015083	BROAD Institute lincRNA (XLOC_l2_008416), lincRNA [TCONS_l2_00015083]	NA	-0.276456	4.52061	-1.95321	0.0858502	0.24052
A_33_P3332135	PHOSPHO1	NM_001143804	phosphatase, orphan 1	162466	0.295104	8.97883	1.95314	0.0858588	0.240532
A_21_P0009368	RP11-1055B8.4	ENST00000608155	NA	NA	-0.468874	6.16493	-1.95307	0.0858688	0.240548
A_33_P3299834	POLR2E	NM_002695	polymerase (RNA) II (DNA directed) polypeptide E, 25kDa	5434	-0.279933	7.20172	-1.95261	0.0859304	0.240709
A_23_P129144	MYZAP	NM_001018100	myocardial zonula adherens protein	100820829	-0.306483	7.10599	-1.95256	0.0859366	0.240715
A_33_P3365750	EML5	NM_183387	echinoderm microtubule associated protein like 5	161436	-0.28052	5.28215	-1.95229	0.0859727	0.240804
A_33_P3423202	A_33_P3423202	A_33_P3423202	Unknown	NA	-0.283075	5.21956	-1.95215	0.0859915	0.240845
A_21_P0008857	XLOC_011535	TCONS_00024175	BROAD Institute lincRNA (XLOC_011535), lincRNA [TCONS_00024175]	NA	0.276315	6.61795	1.95209	0.086	0.240857
A_33_P3310989	UBAP2L	NM_014847	ubiquitin associated protein 2-like	9898	-0.279556	7.75463	-1.952	0.0860121	0.240879
A_23_P43276	ADGRA2	NM_032777	adhesion G protein-coupled receptor A2	25960	0.287383	5.33231	1.95192	0.0860228	0.240893
A_23_P4294	ZNF232	NM_014519	zinc finger protein 232	7775	-0.277831	8.25945	-1.95187	0.0860297	0.240893
A_23_P334218	TBC1D31	NM_145647	TBC1 domain family, member 31	93594	0.28147	8.09919	1.95186	0.086031	0.240893
A_33_P3234643	TMCO3	NM_017905	transmembrane and coiled-coil domains 3	55002	-0.277018	8.41743	-1.95183	0.0860339	0.240893
A_33_P3290909	SMC1A	NM_006306	structural maintenance of chromosomes 1A	8243	0.292841	10.469	1.95179	0.0860395	0.240897
A_33_P3234020	IGDCC3	NM_004884	immunoglobulin superfamily, DCC subclass, member 3	9543	0.280446	4.77895	1.95165	0.0860586	0.240933
A_33_P3377763	FLJ36000	NR_027084	uncharacterized FLJ36000	284124	-0.289829	7.2866	-1.95163	0.0860607	0.240933
A_24_P880043	PCGF5	NM_032373	polycomb group ring finger 5	84333	-0.276208	10.6552	-1.95157	0.0860698	0.240947
A_33_P3370226	RPL7	NM_000971	ribosomal protein L7	6129	-0.293172	16.408	-1.95153	0.0860751	0.240947
A_33_P3287238	A_33_P3287238	A_33_P3287238	Unknown	NA	-0.277563	4.69495	-1.9515	0.0860784	0.240947
A_19_P00320603	XLOC_004016	TCONS_00008529	BROAD Institute lincRNA (XLOC_004016), lincRNA [TCONS_00008529]	NA	-0.277929	5.30975	-1.95121	0.086117	0.241044
A_19_P00800905	lincRNA:chr1:95186012-95196637_R	lincRNA:chr1:95186012-95196637_R	lincRNA:chr1:95186012-95196637 reverse strand	NA	-0.277176	5.31363	-1.95086	0.0861642	0.241157
A_19_P00807621	lincRNA:chr1:23604813-23619788_R	lincRNA:chr1:23604813-23619788_R	lincRNA:chr1:23604813-23619788 reverse strand	NA	-0.309332	4.68482	-1.95085	0.0861661	0.241157
A_23_P398189	IGSF11	NM_152538	immunoglobulin superfamily, member 11	152404	-0.51863	5.17915	-1.95068	0.0861886	0.241194
A_23_P41066	RASSF1	NM_170713	Ras association (RalGDS/AF-6) domain family member 1	11186	-0.28023	11.1637	-1.95067	0.0861892	0.241194
A_33_P3287477	C10orf120	NM_001010912	chromosome 10 open reading frame 120	399814	-0.289757	5.23695	-1.95065	0.0861919	0.241194
A_32_P222684	PRDM6	NM_001136239	PR domain containing 6	93166	0.28464	5.43148	1.95058	0.0862015	0.24121
A_33_P3358042	LOC100127885	XM_001721771	PREDICTED: Homo sapiens hypothetical protein LOC100127885 (LOC100127885), mRNA [XM_001721771]	NA	0.287847	6.33167	1.95047	0.0862165	0.241235
A_33_P3373343	ARSH	NM_001011719	arylsulfatase family, member H	347527	-0.28408	5.05577	-1.95045	0.0862192	0.241235
A_21_P0008630	XLOC_011238	TCONS_00023390	BROAD Institute lincRNA (XLOC_011238), lincRNA [TCONS_00023390]	NA	0.310767	4.31425	1.95036	0.0862316	0.241258
A_21_P0009175	RP11-1018N14.4	ENST00000510059	NA	NA	-0.308307	5.5475	-1.95031	0.0862379	0.241264
A_33_P3376745	A_33_P3376745	A_33_P3376745	Unknown	NA	-0.283338	5.0326	-1.95019	0.0862542	0.241298
A_21_P0008477	XLOC_011106	TCONS_00022840	BROAD Institute lincRNA (XLOC_011106), lincRNA [TCONS_00022840]	NA	-0.298675	4.7895	-1.95009	0.0862675	0.241323
A_33_P3351982	COA5	NM_001008215	cytochrome c oxidase assembly factor 5	493753	-0.297508	11.0968	-1.94983	0.0863028	0.241399
A_33_P3270228	CLCN6	ENST00000376497	chloride channel, voltage-sensitive 6	1185	0.277286	5.15086	1.94983	0.0863029	0.241399
A_33_P3331345	DUSP11	NM_003584	dual specificity phosphatase 11 (RNA/RNP complex 1-interacting)	8446	-0.276861	7.21478	-1.94977	0.0863102	0.241408
A_24_P273180	PRAMENP	ENST00000548391	NA	NA	-0.276209	4.52475	-1.9497	0.0863206	0.241425
A_21_P0012396	COL6A4P2	ENST00000504443	NA	646300	-0.289377	5.00909	-1.94964	0.0863274	0.241432
A_21_P0013129	XXbac-BPG13B8.10	ENST00000436804	NA	NA	0.29451	4.73888	1.94924	0.0863812	0.241571
A_23_P167358	C4orf29	NM_001039717	chromosome 4 open reading frame 29	80167	-0.281583	7.86389	-1.94905	0.0864071	0.241631
A_21_P0006297	CDC14B	ENST00000474602	NA	8555	-0.289544	5.24571	-1.94892	0.0864244	0.241668
A_21_P0009325	XLOC_012471	TCONS_00025634	BROAD Institute lincRNA (XLOC_012471), lincRNA [TCONS_00025634]	NA	-0.337103	4.87605	-1.94889	0.0864284	0.241668
A_21_P0010756	CYP4Z1	NM_178134	cytochrome P450, family 4, subfamily Z, polypeptide 1	199974	0.276474	4.9454	1.94884	0.0864351	0.241674
A_23_P18604	LAP3	NM_015907	leucine aminopeptidase 3	51056	0.316213	11.6888	1.94869	0.0864553	0.241717
A_21_P0001801	SPATA3-AS1	ENST00000414876	NA	348761	-0.285451	4.52511	-1.94864	0.0864628	0.241717
A_23_P16630	OR7A5	NM_017506	olfactory receptor, family 7, subfamily A, member 5	26659	-0.285451	4.52511	-1.94864	0.0864628	0.241717
A_21_P0014010	LOC100652820	ENST00000543887	PREDICTED: Homo sapiens hypothetical protein LOC100652820 (LOC100652820), mRNA [XM_003403455]	NA	-0.275755	5.13947	-1.94837	0.0864991	0.241806
A_23_P143334	MACROD2	ENST00000462552	MACRO domain containing 2	140733	-0.277571	5.91819	-1.94834	0.0865033	0.241806
A_19_P00812846	lincRNA:chr1:180915452-180922102_F	lincRNA:chr1:180915452-180922102_F	lincRNA:chr1:180915452-180922102 forward strand	NA	0.352674	5.06249	1.94807	0.0865395	0.241896
A_33_P3236102	IER5L	NM_203434	immediate early response 5-like	389792	0.29844	11.3061	1.94771	0.0865877	0.242016
A_33_P3372389	NPHP4	NM_015102	nephronophthisis 4	261734	0.280623	5.10262	1.94769	0.0865909	0.242016
A_24_P132276	QRSL1	NM_018292	glutaminyl-tRNA synthase (glutamine-hydrolyzing)-like 1	55278	-0.27896	5.73513	-1.94744	0.0866243	0.242088
A_19_P00325264	lincRNA:chr3:53105310-53115685_R	lincRNA:chr3:53105310-53115685_R	lincRNA:chr3:53105310-53115685 reverse strand	NA	-0.294974	5.656	-1.94743	0.0866254	0.242088
A_19_P00316213	RP13-895J2.2	ENST00000376617	NA	NA	0.340572	4.64711	1.94733	0.0866384	0.242104
A_33_P3385681	LOC100130768	AK128224	uncharacterized LOC100130768	100130768	-0.285244	5.22862	-1.94733	0.0866393	0.242104
A_21_P0005545	XLOC_006659	TCONS_00014012	BROAD Institute lincRNA (XLOC_006659), lincRNA [TCONS_00014012]	NA	-0.27712	7.02226	-1.94722	0.086653	0.242125
A_23_P208143	ZNF397	NM_001135178	zinc finger protein 397	84307	-0.280868	8.75181	-1.94721	0.0866555	0.242125
A_23_P16242	ZNF20	NM_021143	zinc finger protein 20	7568	-0.340252	7.51022	-1.94717	0.0866603	0.242127
A_24_P841677	CXorf23	NM_198279	chromosome X open reading frame 23	256643	-0.275562	6.0285	-1.9471	0.0866698	0.242142
A_23_P146367	C9orf89	NM_032310	chromosome 9 open reading frame 89	84270	0.275546	13.4498	1.94696	0.0866891	0.242184
A_19_P00320210	lincRNA:chr7:32955831-32961444_R	lincRNA:chr7:32955831-32961444_R	lincRNA:chr7:32955831-32961444 reverse strand	NA	-0.281484	5.82907	-1.94688	0.0866999	0.242202
A_19_P00326808	HOTAIR	ENST00000455246	NA	100124700	-0.281003	5.56545	-1.94684	0.0867047	0.242204
A_33_P3395206	A_33_P3395206	A_33_P3395206	Unknown	NA	-0.582568	4.96955	-1.94664	0.0867318	0.242268
A_21_P0011874	XLOC_l2_007767	EL584821	09F_J17.2 Novel Promoters 5' RACE-PCR Homo sapiens cDNA 5', mRNA sequence [EL584821]	NA	-0.291141	6.41914	-1.94654	0.0867448	0.242292
A_23_P386310	HRH4	NM_021624	histamine receptor H4	59340	0.286062	4.46092	1.94649	0.0867516	0.2423
A_21_P0008806	XLOC_011616	TCONS_00023844	BROAD Institute lincRNA (XLOC_011616), lincRNA [TCONS_00023844]	NA	-0.328632	4.77423	-1.94621	0.0867892	0.242393
A_33_P3412300	AC005538.5	ENST00000455991	NA	NA	-0.337139	4.75532	-1.94612	0.0868026	0.242393
A_33_P3349591	RP11-428J1.5	ENST00000607327	NA	100129461	-0.275527	6.54468	-1.94611	0.0868027	0.242393
A_23_P251927	CHCHD3	NM_017812	coiled-coil-helix-coiled-coil-helix domain containing 3	54927	-0.28476	10.3506	-1.94608	0.0868079	0.242393
A_21_P0008890	AC009158.1	ENST00000432973	NA	NA	-0.354588	4.95534	-1.94607	0.0868094	0.242393
A_24_P16856	AKAP17A	ENST00000381261	A kinase (PRKA) anchor protein 17A	8227	0.276304	4.91055	1.94606	0.0868103	0.242393
A_21_P0008916	AC004125.3	ENST00000567127	NA	NA	-0.307309	4.50446	-1.94585	0.0868383	0.242459
A_21_P0010518	MST1P2	NR_027504	macrophage stimulating 1 (hepatocyte growth factor-like) pseudogene 2	11209	-0.285056	5.01086	-1.94581	0.0868439	0.242463
A_33_P3271387	THAP3	NM_138350	THAP domain containing, apoptosis associated protein 3	90326	0.289125	7.74409	1.94575	0.0868513	0.242472
A_21_P0003191	XLOC_003330	TCONS_00006710	BROAD Institute lincRNA (XLOC_003330), lincRNA [TCONS_00006710]	NA	-0.283421	4.66603	-1.94565	0.086866	0.242501
A_21_P0005011	XLOC_005635	TCONS_00012106	BROAD Institute lincRNA (XLOC_005635), lincRNA [TCONS_00012106]	NA	0.297604	4.6511	1.94546	0.0868908	0.242558
A_23_P255569	DUS1L	NM_022156	dihydrouridine synthase 1-like (S. cerevisiae)	64118	0.291179	10.8836	1.94534	0.0869067	0.242591
A_21_P0009807	XLOC_013356	TCONS_00027767	BROAD Institute lincRNA (XLOC_013356), lincRNA [TCONS_00027767]	NA	0.275659	4.54453	1.94529	0.0869137	0.242599
A_21_P0008922	XLOC_011694	TCONS_00024370	BROAD Institute lincRNA (XLOC_011694), lincRNA [TCONS_00024370]	NA	-0.309629	4.47256	-1.94524	0.0869215	0.242608
A_33_P3339138	RPRML	NM_203400	reprimo-like	388394	-0.281476	4.6851	-1.94511	0.086938	0.242643
A_19_P00317534	AC000123.4	ENST00000418215	NA	NA	0.303408	4.5288	1.94506	0.0869458	0.242653
A_33_P3351606	MIR124-2HG	NR_034102	MIR124-2 host gene	100130155	-0.294488	5.69037	-1.945	0.0869536	0.242663
A_23_P41470	DDX60	NM_017631	DEAD (Asp-Glu-Ala-Asp) box polypeptide 60	55601	0.55217	9.78627	1.94497	0.0869579	0.242663
A_21_P0003750	XLOC_004016	TCONS_00008529	BROAD Institute lincRNA (XLOC_004016), lincRNA [TCONS_00008529]	NA	-0.275401	4.70913	-1.94469	0.0869953	0.242756
A_24_P56884	TMEM199	NM_152464	transmembrane protein 199	147007	0.27734	9.19449	1.94446	0.087026	0.242829
A_23_P154675	SNRPB	NM_198216	small nuclear ribonucleoprotein polypeptides B and B1	6628	-0.275208	12.3534	-1.94432	0.0870458	0.242862
A_19_P00322418	OXR1	NM_018002	oxidation resistance 1	55074	0.276069	4.87173	1.94431	0.0870462	0.242862
A_23_P137173	TMSB15A	NM_021992	thymosin beta 15a	11013	0.280881	6.53844	1.94426	0.0870537	0.242871
A_23_P403898	PTPN3	NM_002829	protein tyrosine phosphatase, non-receptor type 3	5774	-0.278705	10.3745	-1.9442	0.0870613	0.242881
A_21_P0001157	RP11-14O19.1	ENST00000438093	NA	NA	0.292719	4.65712	1.9441	0.0870752	0.242894
A_23_P100355	PPP4C	NM_002720	protein phosphatase 4, catalytic subunit	5531	0.276012	10.9738	1.94405	0.0870819	0.242894
A_19_P00810073	lincRNA:chr1:23608844-23609266_F	lincRNA:chr1:23608844-23609266_F	lincRNA:chr1:23608844-23609266 forward strand	NA	-0.283142	4.95039	-1.94403	0.0870839	0.242894
A_21_P0001404	XLOC_000511	TCONS_00001232	BROAD Institute lincRNA (XLOC_000511), lincRNA [TCONS_00001232]	NA	-0.360771	5.63273	-1.94402	0.0870856	0.242894
A_21_P0014387	RFX2	ENST00000587700	NA	NA	-0.282963	5.22786	-1.94401	0.0870872	0.242894
A_23_P145978	VIPR2	NM_003382	vasoactive intestinal peptide receptor 2	7434	-0.275793	4.86708	-1.94395	0.0870952	0.242904
A_24_P265265	KIAA1804	ENST00000366623	mixed lineage kinase 4	84451	0.30656	5.07689	1.94387	0.0871066	0.242924
A_33_P3414964	PTPRS	BC029496	protein tyrosine phosphatase, receptor type, S	5802	-0.277158	6.13647	-1.94376	0.0871208	0.24294
A_21_P0004939	XLOC_005461	TCONS_00011948	BROAD Institute lincRNA (XLOC_005461), lincRNA [TCONS_00011948]	NA	-0.281243	4.52721	-1.94373	0.0871255	0.24294
A_33_P3271594	TRIM54	NM_032546	tripartite motif containing 54	57159	-0.387462	7.57545	-1.94372	0.0871258	0.24294
A_21_P0008057	RP11-413N19.2	ENST00000637043	NA	NA	-0.341798	4.80796	-1.94364	0.0871372	0.24294
A_23_P213336	FGF1	NM_000800	fibroblast growth factor 1 (acidic)	2246	0.307722	4.57793	1.94363	0.0871387	0.24294
A_21_P0002636	XLOC_001926	TCONS_00005051	BROAD Institute lincRNA (XLOC_001926), lincRNA [TCONS_00005051]	NA	-0.282568	4.94962	-1.94361	0.0871419	0.24294
A_23_P114299	CXCR3	NM_001504	chemokine (C-X-C motif) receptor 3	2833	0.282568	4.94962	1.94361	0.0871419	0.24294
A_21_P0005355	XLOC_005989	TCONS_00013350	BROAD Institute lincRNA (XLOC_005989), lincRNA [TCONS_00013350]	NA	-0.284771	4.42985	-1.94317	0.0872009	0.243089
A_21_P0004149	CTC-498M16.2	ENST00000506041	NA	NA	-0.319391	5.01968	-1.94315	0.0872037	0.243089
A_23_P211056	PAXBP1	NM_013329	PAX3 and PAX7 binding protein 1	94104	-0.291568	6.39133	-1.9429	0.0872372	0.243163
A_21_P0003693	XLOC_003823	TCONS_00008368	BROAD Institute lincRNA (XLOC_003823), lincRNA [TCONS_00008368]	NA	0.279586	4.59199	1.94289	0.0872389	0.243163
A_33_P3397073	LOC100507547	NR_037169	uncharacterized LOC100507547	100507547	-0.298495	9.07621	-1.94257	0.087283	0.243267
A_33_P3259557	TMEM198B	ENST00000487582	NA	440104	0.295114	9.86351	1.94255	0.0872846	0.243267
A_19_P00325771	lincRNA:chr4:5529699-5536524_R	lincRNA:chr4:5529699-5536524_R	lincRNA:chr4:5529699-5536524 reverse strand	NA	-0.27676	5.04658	-1.94242	0.0873023	0.243304
A_21_P0011753	XLOC_l2_007063	TCONS_l2_00013129	BROAD Institute lincRNA (XLOC_l2_007063), lincRNA [TCONS_l2_00013129]	NA	-0.276089	7.46558	-1.94226	0.0873246	0.243355
A_24_P146683	MSMB	NM_002443	microseminoprotein, beta-	4477	0.28775	17.0631	1.94215	0.0873399	0.243377
A_23_P300826	C6orf136	NM_145029	chromosome 6 open reading frame 136	221545	0.275764	9.48667	1.94213	0.0873428	0.243377
A_33_P3217123	BCL2L12	NM_138639	BCL2-like 12 (proline rich)	83596	0.275051	12.6151	1.94211	0.0873453	0.243377
A_21_P0002966	XLOC_002685	THC2740392	BROAD Institute lincRNA (XLOC_002685), lincRNA [TCONS_00006042]	NA	-0.423414	4.77084	-1.94202	0.087357	0.243383
A_19_P00322850	CTC-236F12.4	ENST00000511661	NA	NA	0.288165	4.76412	1.94201	0.087358	0.243383
A_33_P3288844	IL6R	NM_000565	interleukin 6 receptor	3570	0.291526	5.0992	1.942	0.0873601	0.243383
A_23_P140928	TMC7	NM_024847	transmembrane channel-like 7	79905	0.36547	6.56051	1.71049	0.129956	0.313833
A_24_P282108	ZZEF1	NM_015113	zinc finger, ZZ-type with EF-hand domain 1	23140	0.304159	11.1694	1.94189	0.0873744	0.243408
A_21_P0006063	XLOC_007612	AK124167	BROAD Institute lincRNA (XLOC_007612), lincRNA [TCONS_00015778]	NA	-0.278539	4.43618	-1.94187	0.0873776	0.243408
A_23_P314250	FAM78A	NM_033387	family with sequence similarity 78, member A	286336	0.393026	5.87963	1.94181	0.0873854	0.243414
A_33_P3319625	NFIA	NM_001134673	nuclear factor I/A	4774	-0.296629	5.99782	-1.94179	0.0873885	0.243414
A_33_P3394710	SLC35A1	NM_001168398	solute carrier family 35 (CMP-sialic acid transporter), member A1	10559	-0.289058	8.86574	-1.94173	0.087396	0.243424
A_21_P0001166	RP4-655J12.5	ENST00000449303	NA	NA	0.300331	4.5862	1.94127	0.0874587	0.243586
A_21_P0008627	OIP5-AS1	ENST00000500949	NA	729082	-0.286024	12.9533	-1.94123	0.0874644	0.243591
A_21_P0003128	XLOC_003156	THC2742095	BROAD Institute lincRNA (XLOC_003156), lincRNA [TCONS_00006533]	NA	-0.386642	4.42481	-1.94114	0.0874771	0.243614
A_21_P0011310	HERC2	NM_004667	HECT and RLD domain containing E3 ubiquitin protein ligase 2	8924	-0.47801	5.29376	-1.94109	0.0874842	0.243622
A_33_P3233659	RPP30	ENST00000470933	NA	10556	0.279485	6.46763	1.94056	0.0875559	0.243806
A_23_P251453	HNF4G	NM_004133	hepatocyte nuclear factor 4, gamma	3174	-0.274939	5.47266	-1.94054	0.087559	0.243806
A_21_P0000799	RNASEH1-AS1	ENST00000438436	NA	100506054	0.281002	6.33611	1.94046	0.0875687	0.243818
A_19_P00322946	LINC00698	ENST00000468072	NA	285401	-0.287734	4.703	-1.94044	0.0875716	0.243818
A_21_P0010571	MROH3P	ENST00000635940	NA	647215	0.282159	5.10559	1.94036	0.0875834	0.243839
A_21_P0002744	RP11-755B10.3	ENST00000465933	NA	NA	-0.28274	4.68033	-1.94022	0.0876022	0.24388
A_21_P0000632	USP3-AS1	ENST00000558831	NA	100130855	-0.27471	6.00761	-1.94003	0.0876273	0.243919
A_19_P00319717	AC074286.1	ENST00000443132	NA	NA	0.281384	4.68518	1.94002	0.087629	0.243919
A_21_P0005225	AC007349.5	ENST00000415356	NA	NA	0.321405	4.44921	1.93998	0.0876348	0.243923
A_33_P3245977	SHROOM1	NM_133456	shroom family member 1	134549	-0.299713	6.87364	-1.93975	0.0876653	0.24399
A_21_P0008550	XLOC_011119	TCONS_00023171	BROAD Institute lincRNA (XLOC_011119), lincRNA [TCONS_00023171]	NA	0.278044	7.87766	1.93974	0.0876674	0.24399
A_19_P00801450	lincRNA:chr1:88157912-88401162_F	lincRNA:chr1:88157912-88401162_F	lincRNA:chr1:88157912-88401162 forward strand	NA	0.345427	5.1343	1.93959	0.0876882	0.244025
A_33_P3229412	NRG3	NM_001010848	neuregulin 3	10718	-0.278482	4.74974	-1.93959	0.0876884	0.244025
A_19_P00331636	lincRNA:chrX:68238875-68249025_F	lincRNA:chrX:68238875-68249025_F	lincRNA:chrX:68238875-68249025 forward strand	NA	-0.282308	7.49764	-1.93951	0.0876988	0.244042
A_24_P357847	ENST00000390252	ENST00000390252	immunoglobulin kappa variable 3-15 [Source:HGNC Symbol;Acc:5816] [ENST00000390252]	NA	-0.278733	5.63906	-1.93944	0.0877078	0.244045
A_21_P0010506	TNFRSF14	ENST00000463471	tumor necrosis factor receptor superfamily, member 14	8764	-0.277681	5.21425	-1.93943	0.0877093	0.244045
A_21_P0012918	XLOC_l2_012150	TCONS_l2_00023029	BROAD Institute lincRNA (XLOC_l2_012150), lincRNA [TCONS_l2_00023029]	NA	-0.278467	10.807	-1.93941	0.0877125	0.244045
A_21_P0002049	LINC01121	ENST00000430650	NA	NA	-0.316997	4.67595	-1.93933	0.0877231	0.244062
A_23_P19479	STK19	NM_032454	serine/threonine kinase 19	8859	-0.277294	9.14865	-1.93912	0.0877516	0.244129
A_33_P3246885	DMKN	NM_001190348	dermokine	93099	-0.293886	11.1255	-1.93906	0.0877596	0.244139
A_32_P154021	ST8SIA3	NM_015879	ST8 alpha-N-acetyl-neuraminide alpha-2,8-sialyltransferase 3	51046	-0.344079	5.4141	-1.93903	0.0877637	0.244139
A_23_P352535	PPP1R16B	NM_015568	protein phosphatase 1, regulatory subunit 16B	26051	0.277895	10.2235	1.939	0.0877681	0.24414
A_24_P915692	PHLDA1	NM_007350	pleckstrin homology-like domain, family A, member 1	22822	-0.275816	11.1076	-1.93884	0.0877898	0.244184
A_24_P82419	H3F3B	NM_005324	H3 histone, family 3B (H3.3B)	3021	-0.28885	14.7994	-1.9388	0.0877959	0.244184
A_24_P231010	MOV10L1	NM_018995	Mov10 RISC complex RNA helicase like 1	54456	0.372129	4.92632	1.93879	0.0877969	0.244184
A_33_P3227079	PPAPDC3	ENST00000372261	phosphatidic acid phosphatase type 2 domain containing 3	84814	0.282363	4.87491	1.93874	0.0878033	0.24419
A_21_P0002831	AC128709.2	ENST00000420213	NA	NA	-0.281112	5.94297	-1.93867	0.0878129	0.244205
A_23_P59528	SDHAF3	NM_020186	succinate dehydrogenase complex assembly factor 3	57001	-0.285415	11.2658	-1.93855	0.0878299	0.244212
A_21_P0005164	XLOC_005715	TCONS_00012713	BROAD Institute lincRNA (XLOC_005715), lincRNA [TCONS_00012713]	NA	0.287846	4.58436	1.93853	0.0878318	0.244212
A_24_P29686	ZMIZ2	NM_031449	zinc finger, MIZ-type containing 2	83637	0.301283	11.6775	1.93853	0.0878319	0.244212
A_23_P201764	DHDDS	NM_024887	dehydrodolichyl diphosphate synthase	79947	-0.274455	6.55978	-1.93853	0.0878325	0.244212
A_21_P0007149	AP002856.4	ENST00000441665	NA	NA	-0.275296	4.81682	-1.93847	0.0878409	0.244224
A_21_P0007489	LOC100507616	XR_110328	uncharacterized LOC100507616	100507616	-0.294569	4.72832	-1.9383	0.087864	0.244266
A_21_P0005029	XLOC_005737	TCONS_00012183	BROAD Institute lincRNA (XLOC_005737), lincRNA [TCONS_00012183]	NA	-0.274369	4.83043	-1.93829	0.0878647	0.244266
A_24_P285768	EDEM1	NM_014674	ER degradation enhancer, mannosidase alpha-like 1	9695	-0.307855	7.77498	-1.93822	0.0878742	0.244281
A_19_P00317324	lincRNA:chr6:21965726-21967577_F	lincRNA:chr6:21965726-21967577_F	lincRNA:chr6:21965726-21967577 forward strand	NA	-0.302029	4.60005	-1.93807	0.0878952	0.244328
A_21_P0013194	LOC729737	NR_039983	uncharacterized LOC729737	729737	0.27809	5.54182	1.93795	0.0879115	0.244335
A_23_P63521	LCE2C	NM_178429	late cornified envelope 2C	353140	-0.398835	4.85382	-1.93794	0.0879132	0.244335
A_21_P0003479	RP11-542G1.2	ENST00000509215	NA	NA	0.38213	4.70182	1.93793	0.0879142	0.244335
A_33_P3210069	A_33_P3210069	A_33_P3210069	Unknown	NA	-0.277312	5.92545	-1.93792	0.0879154	0.244335
A_21_P0002692	XLOC_002498	TCONS_00005339	BROAD Institute lincRNA (XLOC_002498), lincRNA [TCONS_00005339]	NA	-0.317427	6.03364	-1.93789	0.0879192	0.244335
A_21_P0006633	RP11-526P5.1	ENST00000431209	NA	NA	-0.29917	4.92877	-1.93782	0.0879291	0.244349
A_21_P0001112	RP1-212P9.3	ENST00000418471	NA	NA	0.287007	5.42269	1.93779	0.0879329	0.244349
A_23_P322632	EWSAT1	ENST00000435479	NA	283673	-0.276054	4.8545	-1.93776	0.087937	0.244349
A_23_P110699	ZNF300	NM_052860	zinc finger protein 300	91975	-0.28395	6.83122	-1.93767	0.0879496	0.244372
A_23_P156319	LARP1	NM_015315	La ribonucleoprotein domain family, member 1	23367	-0.293234	13.1667	-1.93758	0.087962	0.244395
A_21_P0010880	XLOC_l2_001972	TCONS_l2_00003560	BROAD Institute lincRNA (XLOC_l2_001972), lincRNA [TCONS_l2_00003560]	NA	-0.287062	5.34939	-1.93741	0.0879848	0.244446
A_19_P00317289	lincRNA:chr4:124573939-124851550_R	lincRNA:chr4:124573939-124851550_R	lincRNA:chr4:124573939-124851550 reverse strand	NA	-0.295047	4.86822	-1.93736	0.0879923	0.244448
A_32_P220307	RPL39	NM_001000	ribosomal protein L39	6170	-0.274984	16.5775	-1.93735	0.0879938	0.244448
A_21_P0000475	SNORA70B	NR_003707	small nucleolar RNA, H/ACA box 70B	100124537	0.295539	8.23599	1.93726	0.0880059	0.244469
A_24_P281975	GNPTAB	NM_024312	N-acetylglucosamine-1-phosphate transferase, alpha and beta subunits	79158	0.274575	10.6834	1.93722	0.0880111	0.244472
A_21_P0000843	RP11-637A17.2	ENST00000500695	NA	100507250	0.308982	4.84847	1.93715	0.0880205	0.244478
A_24_P717262	A_24_P717262	A_24_P717262	Unknown	NA	-0.283196	4.49713	-1.93714	0.0880219	0.244478
A_23_P433791	SPRTN	NM_001010984	SprT-like N-terminal domain	83932	0.296842	7.08753	1.93708	0.0880299	0.244489
A_19_P00802764	lincRNA:chr12:5231714-5344139_F	lincRNA:chr12:5231714-5344139_F	lincRNA:chr12:5231714-5344139 forward strand	NA	-0.276748	4.81702	-1.9369	0.0880549	0.244546
A_33_P3219811	PTGDS	ENST00000371623	prostaglandin D2 synthase 21kDa (brain)	5730	-0.2741	7.9187	-1.93666	0.0880877	0.244625
A_21_P0003074	XLOC_002956	TCONS_00006340	BROAD Institute lincRNA (XLOC_002956), lincRNA [TCONS_00006340]	NA	0.364208	5.13291	1.93663	0.0880922	0.244626
A_33_P3233368	LINC01625	ENST00000454788	NA	645434	-0.320225	4.79119	-1.93657	0.0881003	0.244627
A_21_P0010023	RP3-333B15.4	ENST00000564051	NA	NA	-0.276534	6.43952	-1.93653	0.0881053	0.244627
A_21_P0011239	TTC6	ENST00000553443	tetratricopeptide repeat domain 6	319089	-0.314461	5.10923	-1.93637	0.0881282	0.244679
A_33_P3226395	LINC00937	NR_024420	long intergenic non-protein coding RNA 937	389634	0.285466	6.33744	1.93633	0.0881338	0.244682
A_19_P00330279	lincRNA:chr14:61762697-61774172_F	lincRNA:chr14:61762697-61774172_F	lincRNA:chr14:61762697-61774172 forward strand	NA	0.303944	4.9618	1.93625	0.0881435	0.244698
A_33_P3284359	NR0B1	ENST00000378963	nuclear receptor subfamily 0, group B, member 1	190	-0.285293	5.15876	-1.93606	0.0881701	0.244759
A_19_P00808668	WDR82	NM_025222	WD repeat domain 82	80335	-0.282206	11.968	-1.93602	0.0881752	0.244762
A_21_P0001221	RP11-135J2.3	ENST00000420237	NA	NA	0.277271	4.54899	1.93595	0.0881856	0.244779
A_23_P257743	SHB	NM_003028	Src homology 2 domain containing adaptor protein B	6461	0.278634	10.2603	1.93583	0.0882014	0.244811
A_33_P3382565	KIF26B	NM_018012	kinesin family member 26B	55083	0.299808	7.00432	1.93579	0.0882073	0.244815
A_23_P150343	SLN	NM_003063	sarcolipin	6588	0.297152	4.85949	1.93567	0.088223	0.244838
A_21_P0008344	XLOC_010846	TCONS_00022523	BROAD Institute lincRNA (XLOC_010846), lincRNA [TCONS_00022523]	NA	-0.279498	4.86523	-1.93567	0.0882241	0.244838
A_21_P0009616	XLOC_012726	TCONS_00026649	BROAD Institute lincRNA (XLOC_012726), lincRNA [TCONS_00026649]	NA	-0.278372	4.74733	-1.93561	0.0882313	0.244846
A_33_P3394972	OSBPL5	NM_020896	oxysterol binding protein-like 5	114879	-0.344338	5.25969	-1.93556	0.088239	0.244856
A_24_P941708	RUFY2	NM_001042417	RUN and FYVE domain containing 2	55680	0.28943	5.9482	1.93524	0.0882821	0.244964
A_23_P102517	PDE6D	NM_002601	phosphodiesterase 6D, cGMP-specific, rod, delta	5147	0.292608	9.41205	1.93517	0.0882919	0.244979
A_24_P151834	ANKFY1	ENST00000570934	NA	51479	0.295212	6.49511	1.9351	0.0883019	0.244995
A_23_P328237	SPTY2D1	NM_194285	SPT2, Suppressor of Ty, domain containing 1 (S. cerevisiae)	144108	-0.317247	7.76017	-1.93501	0.088314	0.245017
A_21_P0006369	RP11-27I1.4	ENST00000437707	NA	100288842	-0.319519	5.53372	-1.93496	0.0883217	0.245026
A_19_P00329786	lincRNA:chr11:47626774-47633724_R	lincRNA:chr11:47626774-47633724_R	lincRNA:chr11:47626774-47633724 reverse strand	NA	-0.300635	4.8795	-1.9348	0.0883433	0.245074
A_23_P105118	OR51G1	ENST00000623849	NA	79324	-0.274146	4.80289	-1.93467	0.0883605	0.24511
A_33_P3287562	BCAP29	NM_018844	B-cell receptor-associated protein 29	55973	0.341342	10.3488	1.93464	0.0883649	0.24511
A_21_P0000485	SNORD77	NR_003943	small nucleolar RNA, C/D box 77	692197	0.290415	4.96331	1.9346	0.0883708	0.245115
A_33_P3781394	SCAMP1-AS1	ENST00000421004	NA	NA	-0.287805	10.8687	-1.93441	0.0883969	0.245175
A_21_P0000174	C5orf56	AK309191	chromosome 5 open reading frame 56	441108	-0.278111	5.37579	-1.93423	0.0884215	0.245232
A_33_P3343007	TRAV25	ENST00000390454	NA	NA	-0.282942	5.14267	-1.93415	0.0884329	0.245246
A_21_P0010168	LINC01424	ENST00000417820	NA	NA	-0.316189	4.59151	-1.93413	0.0884352	0.245246
A_24_P82106	MMP14	NM_004995	matrix metallopeptidase 14 (membrane-inserted)	4323	0.283389	8.60621	1.93395	0.0884594	0.245301
A_19_P00317851	RP11-281P23.2	ENST00000510639	NA	NA	-0.288606	4.81017	-1.93354	0.0885165	0.245448
A_33_P3318490	PDZRN3	BC014432	PDZ domain containing ring finger 3	23024	-0.339867	5.15223	-1.93344	0.0885302	0.245474
A_23_P90565	WDPCP	NM_015910	WD repeat containing planar cell polarity effector	51057	-0.288426	5.91779	-1.93334	0.088544	0.2455
A_23_P42004	SLC22A16	NM_033125	solute carrier family 22 (organic cation/carnitine transporter), member 16	85413	0.283358	4.71817	1.93322	0.0885602	0.245529
A_21_P0013086	RP3-525N10.2	ENST00000604392	NA	NA	-0.872165	5.2293	-1.9332	0.0885628	0.245529
A_33_P3246022	SRGAP2	ENST00000624686	NA	23380	-0.274881	5.01382	-1.93309	0.0885778	0.245558
A_23_P22119	PLEC	NM_201380	plectin	5339	0.288737	10.4227	1.93305	0.0885831	0.245561
A_19_P00812504	lincRNA:chr21:26934779-26952204_F	lincRNA:chr21:26934779-26952204_F	lincRNA:chr21:26934779-26952204 forward strand	NA	-0.282668	4.55926	-1.93292	0.0886019	0.245594
A_33_P3254335	BEND4	NM_207406	BEN domain containing 4	389206	0.274117	4.61696	1.9329	0.0886036	0.245594
A_21_P0005977	XLOC_007235	TCONS_00015528	BROAD Institute lincRNA (XLOC_007235), lincRNA [TCONS_00015528]	NA	-0.277979	5.73486	-1.93264	0.0886396	0.245682
A_33_P3422581	WDPCP	NM_015910	WD repeat containing planar cell polarity effector	51057	-0.273771	5.64322	-1.9326	0.088646	0.245688
A_19_P00810701	lincRNA:chr18:10552875-10561233_F	lincRNA:chr18:10552875-10561233_F	lincRNA:chr18:10552875-10561233 forward strand	NA	0.28054	4.71251	1.93256	0.0886517	0.245692
A_23_P105592	MVK	NM_000431	mevalonate kinase	4598	-0.274115	12.8524	-1.93245	0.0886662	0.245718
A_24_P221198	MBLAC1	NM_203397	metallo-beta-lactamase domain containing 1	255374	-0.277963	7.9755	-1.93243	0.0886695	0.245718
A_19_P00318062	lincRNA:chr19:19898630-19899166_R	lincRNA:chr19:19898630-19899166_R	lincRNA:chr19:19898630-19899166 reverse strand	NA	-0.350938	6.04897	-1.93234	0.0886818	0.24574
A_21_P0009678	XLOC_012931	TCONS_00026873	BROAD Institute lincRNA (XLOC_012931), lincRNA [TCONS_00026873]	NA	-0.320997	4.5634	-1.9321	0.088715	0.24582
A_19_P00811113	lincRNA:chr11:86571627-86586802_R	lincRNA:chr11:86571627-86586802_R	lincRNA:chr11:86571627-86586802 reverse strand	NA	-0.337657	5.00921	-1.93202	0.0887257	0.245834
A_23_P423427	FAM171B	NM_177454	family with sequence similarity 171, member B	165215	0.358678	5.13794	1.93198	0.0887313	0.245834
A_19_P00805950	RP11-296O14.3	ENST00000367716	NA	NA	-0.274102	9.11057	-1.93197	0.0887329	0.245834
A_23_P70409	POLR1C	NM_203290	polymerase (RNA) I polypeptide C, 30kDa	9533	-0.273852	10.3459	-1.93153	0.088793	0.245989
A_21_P0013947	LOC100287526	ENST00000451356	PREDICTED: Homo sapiens hypothetical protein LOC100287526 (LOC100287526), mRNA [XM_002343691]	NA	-0.33812	5.27255	-1.93137	0.0888157	0.24604
A_23_P48784	CYP46A1	NM_006668	cytochrome P450, family 46, subfamily A, polypeptide 1	10858	0.274135	4.61725	1.93125	0.0888322	0.246073
A_21_P0006864	XLOC_008473	AA398971	zt93a01.r1 Soares_testis_NHT Homo sapiens cDNA clone IMAGE:729864 5', mRNA sequence [AA398971]	NA	-0.278696	4.45105	-1.93103	0.0888624	0.246128
A_23_P476	MPZL1	NM_003953	myelin protein zero-like 1	9019	-0.295521	13.3743	-1.93102	0.0888639	0.246128
A_33_P3245883	RNASE9	NM_001110359	ribonuclease, RNase A family, 9 (non-active)	390443	0.327197	4.46574	1.93101	0.0888648	0.246128
A_33_P3265301	GJD3	NM_152219	gap junction protein, delta 3, 31.9kDa	125111	-0.278171	6.29612	-1.93094	0.0888744	0.246143
A_21_P0007307	RP11-627G23.1	ENST00000532886	NA	283177	-0.308407	5.40087	-1.9308	0.0888944	0.246186
A_33_P3630780	CTD-3247F14.2	ENST00000566457	NA	286058	0.27727	4.61854	1.93071	0.0889058	0.246206
A_24_P416289	KIAA0195	NM_014738	KIAA0195	9772	-0.284519	8.46013	-1.93058	0.0889247	0.24623
A_23_P215778	DUS4L	NM_181581	dihydrouridine synthase 4-like (S. cerevisiae)	11062	-0.281075	7.17705	-1.93056	0.0889273	0.24623
A_21_P0004102	RP11-308B16.2	ENST00000502209	NA	NA	-0.314154	4.7446	-1.93056	0.0889275	0.24623
A_23_P306941	RGL4	NM_153615	ral guanine nucleotide dissociation stimulator-like 4	266747	0.290715	4.91157	1.93	0.0890042	0.246431
A_19_P00318452	CTD-2536I1.2	ENST00000623551	NA	NA	0.276273	4.38006	1.92993	0.089014	0.246446
A_23_P78410	TIMM21	NM_014177	translocase of inner mitochondrial membrane 21 homolog (yeast)	29090	-0.273745	10.7719	-1.92977	0.0890367	0.246497
A_21_P0007321	XLOC_009382	TCONS_00019584	BROAD Institute lincRNA (XLOC_009382), lincRNA [TCONS_00019584]	NA	-0.283595	6.65184	-1.9297	0.0890458	0.24651
A_21_P0013654	LOC642236	CR933606	BROAD Institute lincRNA (XLOC_l2_015213), lincRNA [TCONS_l2_00029355]	642236	-0.285641	5.4306	-1.92961	0.0890576	0.246526
A_33_P3232214	CYP4F24P	ENST00000586049	NA	NA	-0.298962	5.30514	-1.9296	0.08906	0.246526
A_33_P3283485	LOC440337	XR_111632	PREDICTED: Homo sapiens hypothetical LOC440337 (LOC440337), miscRNA [XR_111632]	NA	-0.295129	5.54935	-1.92941	0.0890861	0.246586
A_23_P79836	SERINC3	NM_006811	serine incorporator 3	10955	0.274466	12.6475	1.92916	0.0891205	0.246669
A_23_P2423	MAGOHB	NM_018048	mago-nashi homolog B (Drosophila)	55110	-0.273207	11.2795	-1.92902	0.0891405	0.246713
A_19_P00801563	lincRNA:chr2:200834655-200839730_F	lincRNA:chr2:200834655-200839730_F	lincRNA:chr2:200834655-200839730 forward strand	NA	-0.278122	4.49459	-1.92898	0.0891458	0.246716
A_21_P0013487	LINC01606	ENST00000519160	NA	100507651	-0.274012	4.61884	-1.9289	0.089156	0.246726
A_23_P203841	BAZ2A	NM_013449	bromodomain adjacent to zinc finger domain, 2A	11176	-0.275113	9.03691	-1.92889	0.0891581	0.246726
A_23_P255104	LHFPL2	NM_005779	lipoma HMGIC fusion partner-like 2	10184	0.276055	10.332	1.92882	0.0891681	0.246742
A_33_P3591972	GLYCTK	NM_001144951	glycerate kinase	132158	-0.278194	5.41709	-1.92865	0.0891908	0.246793
A_33_P3404601	C2	NM_001178063	complement component 2	717	0.365724	6.97691	1.92856	0.0892033	0.246804
A_23_P207879	CARD14	NM_024110	caspase recruitment domain family, member 14	79092	0.350163	6.27225	1.92856	0.0892034	0.246804
A_24_P365679	RRP7BP	ENST00000357802	NA	91695	-0.279781	5.01463	-1.9285	0.089212	0.246816
A_21_P0003233	XLOC_002675	TCONS_00006866	BROAD Institute lincRNA (XLOC_002675), lincRNA [TCONS_00006866]	NA	0.282536	4.91543	1.92839	0.0892271	0.246845
A_21_P0011010	XLOC_l2_002651	TCONS_l2_00005011	BROAD Institute lincRNA (XLOC_l2_002651), lincRNA [TCONS_l2_00005011]	NA	-0.275694	8.94341	-1.92831	0.0892379	0.246863
A_19_P00801180	lincRNA:chr10:97639610-97666960_R	lincRNA:chr10:97639610-97666960_R	lincRNA:chr10:97639610-97666960 reverse strand	NA	-0.274469	4.80307	-1.92823	0.0892498	0.246885
A_32_P95151	RP11-109D9.4	ENST00000567129	NA	NA	-0.287828	4.74261	-1.92814	0.0892616	0.246904
A_21_P0003110	XLOC_003077	THC2659360	BROAD Institute lincRNA (XLOC_003077), lincRNA [TCONS_00006466]	NA	-0.564781	5.70166	-1.92811	0.0892657	0.246904
A_21_P0008103	XLOC_010470	TCONS_00021871	BROAD Institute lincRNA (XLOC_010470), lincRNA [TCONS_00021871]	NA	-0.273845	4.92834	-1.92806	0.0892731	0.246913
A_21_P0002142	SPATA3-AS1	ENST00000426904	NA	NA	-0.272879	4.95088	-1.92789	0.089296	0.246964
A_21_P0004553	XLOC_004742	THC2694829	BROAD Institute lincRNA (XLOC_004742), lincRNA [TCONS_00010903]	NA	-0.272914	4.55438	-1.92786	0.0893005	0.246965
A_21_P0002652	XLOC_002022	THC2738377	BROAD Institute lincRNA (XLOC_002022), lincRNA [TCONS_00005115]	NA	0.343972	4.72742	1.92756	0.0893417	0.247067
A_23_P24755	STX5	NM_003164	syntaxin 5	6811	-0.284211	10.7013	-1.92747	0.0893542	0.247084
A_21_P0003464	RP11-273B19.2	ENST00000512898	NA	NA	-0.482383	5.18779	-1.92746	0.0893564	0.247084
A_23_P154894	CSTB	NM_000100	cystatin B (stefin B)	1476	-0.279203	15.2502	-1.92719	0.0893934	0.247171
A_24_P221575	RUFY3	NM_001037442	RUN and FYVE domain containing 3	22902	-0.273041	5.60364	-1.92717	0.0893965	0.247171
A_23_P164638	ZNF419	NM_024691	zinc finger protein 419	79744	-0.278115	6.05218	-1.92693	0.0894301	0.247252
A_33_P3362491	HTR3D	NM_001145143	5-hydroxytryptamine (serotonin) receptor 3D, ionotropic	200909	0.274637	4.63024	1.92688	0.0894365	0.247258
A_19_P00803942	lincRNA:chr8:80234870-80247370_F	lincRNA:chr8:80234870-80247370_F	lincRNA:chr8:80234870-80247370 forward strand	NA	-0.273366	8.32733	-1.92681	0.089446	0.247272
A_21_P0009169	CTD-2377D24.6	ENST00000478824	NA	NA	-0.377963	4.85482	-1.92678	0.0894506	0.247273
A_19_P00330982	lincRNA:chr16:85205424-85218749_R	lincRNA:chr16:85205424-85218749_R	lincRNA:chr16:85205424-85218749 reverse strand	NA	-0.302423	5.91975	-1.92667	0.0894657	0.247302
A_33_P3265624	A_33_P3265624	A_33_P3265624	Unknown	NA	0.30388	4.75829	1.92664	0.0894696	0.247302
A_19_P00808286	lincRNA:chr18:53693827-53705002_R	lincRNA:chr18:53693827-53705002_R	lincRNA:chr18:53693827-53705002 reverse strand	NA	0.437673	5.14586	1.9266	0.0894752	0.247305
A_23_P170820	PUM1	NM_001020658	pumilio RNA-binding family member 1	9698	-0.27679	12.7878	-1.92638	0.0895064	0.24738
A_32_P133005	DCAF10	NM_024345	DDB1 and CUL4 associated factor 10	79269	-0.388179	4.74265	-1.92632	0.0895148	0.247391
A_23_P413888	SLC35F1	NM_001029858	solute carrier family 35, member F1	222553	-0.272743	4.84414	-1.92609	0.0895471	0.247468
A_21_P0013090	RP11-282C5.1	ENST00000446525	NA	NA	-0.371016	4.7518	-1.92591	0.0895723	0.247526
A_23_P259166	TCEAL4	NM_024863	transcription elongation factor A (SII)-like 4	79921	-0.272559	13.3311	-1.92579	0.0895888	0.24756
A_33_P3277308	SYT6	NM_205848	synaptotagmin VI	148281	-0.277707	4.58904	-1.92572	0.0895974	0.247562
A_33_P3226550	SLC4A8	ENST00000547697	NA	9498	-0.272568	5.13925	-1.92572	0.0895982	0.247562
A_19_P00328560	lincRNA:chr12:125220972-125239172_R	lincRNA:chr12:125220972-125239172_R	lincRNA:chr12:125220972-125239172 reverse strand	NA	-0.281381	4.97706	-1.92562	0.0896113	0.247576
A_21_P0003655	XLOC_003704	TCONS_00008261	BROAD Institute lincRNA (XLOC_003704), lincRNA [TCONS_00008261]	NA	-0.272887	4.72396	-1.92562	0.0896122	0.247576
A_21_P0008689	XLOC_011375	TCONS_00023542	BROAD Institute lincRNA (XLOC_011375), lincRNA [TCONS_00023542]	NA	-0.298626	4.98266	-1.92545	0.0896362	0.247631
A_21_P0001364	XLOC_000346	CR738423	CR738423 Soares_testis_NHT Homo sapiens cDNA clone IMAGp971E0466 ; IMAGE:1621185 5', mRNA sequence [CR738423]	NA	-0.297025	6.2853	-1.92539	0.0896441	0.247641
A_21_P0011434	RHPN2	NM_033103	rhophilin, Rho GTPase binding protein 2	85415	-0.280552	5.85358	-1.92533	0.0896528	0.247653
A_33_P3216635	A_33_P3216635	A_33_P3216635	Unknown	NA	-0.305417	4.98913	-1.92527	0.0896606	0.247662
A_33_P3358233	NES	NM_006617	nestin	10763	-0.306665	6.53735	-1.9251	0.0896838	0.247714
A_33_P3212394	FRG2C	NM_001124759	FSHD region gene 2 family, member C	100288801	0.58532	5.19845	1.92507	0.0896891	0.247717
A_33_P3334590	MTMR10	NM_017762	myotubularin related protein 10	54893	-0.272783	6.24397	-1.92488	0.0897153	0.247773
A_23_P322854	ENST00000328202	ENST00000328202	Uncharacterized protein [Source:UniProtKB/TrEMBL;Acc:E7ET44] [ENST00000328202]	NA	0.281873	4.91243	1.92486	0.0897184	0.247773
A_33_P3357580	MRTO4	NM_016183	mRNA turnover 4 homolog (S. cerevisiae)	51154	0.275821	9.58084	1.92481	0.0897245	0.247773
A_19_P00813592	lincRNA:chr15:96885021-96897271_R	lincRNA:chr15:96885021-96897271_R	lincRNA:chr15:96885021-96897271 reverse strand	NA	-0.280675	5.71621	-1.92479	0.0897273	0.247773
A_19_P00320622	MIATNB	ENST00000440816	NA	NA	-0.315172	5.08702	-1.92477	0.089731	0.247773
A_19_P00809712	lincRNA:chr5:60630018-60678968_F	lincRNA:chr5:60630018-60678968_F	lincRNA:chr5:60630018-60678968 forward strand	NA	0.272466	4.95794	1.9247	0.0897406	0.247776
A_23_P94860	NUDT9	NM_024047	nudix (nucleoside diphosphate linked moiety X)-type motif 9	53343	0.285241	11.9319	1.92464	0.0897488	0.247776
A_21_P0005956	XLOC_006941	TCONS_00015375	BROAD Institute lincRNA (XLOC_006941), lincRNA [TCONS_00015375]	NA	-0.272742	4.64678	-1.92463	0.0897494	0.247776
A_21_P0009983	RP13-379L11.4	ENST00000616333	NA	NA	-0.272742	4.64678	-1.92463	0.0897494	0.247776
A_21_P0007241	KCTD21-AS1	ENST00000527321	NA	100289388	-0.315514	5.0939	-1.92459	0.089755	0.24778
A_21_P0013100	XLOC_l2_013131	TCONS_l2_00024933	BROAD Institute lincRNA (XLOC_l2_013131), lincRNA [TCONS_l2_00024933]	NA	-0.286695	7.07369	-1.92453	0.0897636	0.24778
A_21_P0002477	AC109826.1	ENST00000623301	NA	NA	-0.28889	4.72728	-1.92452	0.0897657	0.24778
A_33_P3377691	C4orf46	NM_001008393	chromosome 4 open reading frame 46	201725	-0.28646	7.14452	-1.92448	0.089771	0.24778
A_21_P0002832	AY269186.2	ENST00000426697	NA	NA	-0.333072	4.54486	-1.92447	0.0897724	0.24778
A_21_P0007483	SSPN	ENST00000539019	NA	8082	0.27254	4.34249	1.92443	0.0897771	0.247781
A_33_P3399114	CENPBD1P1	NR_026052	CENPBD1 pseudogene 1	65996	0.272547	11.9532	1.92427	0.0897994	0.247831
A_21_P0004933	XLOC_005452	EL951086	human_005438 human eyeball cDNA Library Homo sapiens cDNA 5', mRNA sequence [EL951086]	NA	-0.275273	4.87052	-1.92418	0.0898124	0.247855
A_24_P263672	BMS1	NM_014753	BMS1 ribosome biogenesis factor	9790	0.340152	10.7409	1.92406	0.0898294	0.247879
A_21_P0012112	XLOC_l2_008560	TCONS_l2_00016171	BROAD Institute lincRNA (XLOC_l2_008560), lincRNA [TCONS_l2_00016171]	NA	0.274283	16.8236	1.92406	0.0898299	0.247879
A_23_P326414	LINC00602	ENST00000629776	NA	441177	-0.317983	4.70237	-1.92389	0.0898524	0.247929
A_21_P0001462	XLOC_000686	TCONS_00001382	BROAD Institute lincRNA (XLOC_000686), lincRNA [TCONS_00001382]	NA	-0.275742	4.84077	-1.92382	0.0898634	0.247931
A_23_P73239	NCKAP1	NM_205842	NCK-associated protein 1	10787	-0.28384	11.4437	-1.92382	0.0898635	0.247931
A_19_P00317187	lincRNA:chr2:11973802-11987914_F	lincRNA:chr2:11973802-11987914_F	lincRNA:chr2:11973802-11987914 forward strand	NA	-0.303453	5.89714	-1.9238	0.0898661	0.247931
A_19_P00329512	lincRNA:chr7:125564239-125734564_F	lincRNA:chr7:125564239-125734564_F	lincRNA:chr7:125564239-125734564 forward strand	NA	-0.357563	5.75416	-1.92355	0.0898999	0.248013
A_21_P0003839	XLOC_003616	TCONS_00008846	BROAD Institute lincRNA (XLOC_003616), lincRNA [TCONS_00008846]	NA	-0.272482	4.73875	-1.92352	0.0899041	0.248013
A_33_P3259148	ZNF286B	NM_001145045	zinc finger protein 286B	729288	0.272929	10.7489	1.92335	0.089929	0.248069
A_19_P00318539	P39194	THC2496717	ALU7_HUMAN (P39194) Alu subfamily SQ sequence contamination warning entry, partial (25%) [THC2496717]	NA	0.281266	4.86095	1.9233	0.0899348	0.248073
A_33_P3286278	GRN	NM_002087	granulin	2896	0.274115	16.8249	1.92324	0.0899436	0.248086
A_23_P32615	MNAT1	NM_002431	MNAT CDK-activating kinase assembly factor 1	4331	-0.274053	10.8461	-1.9231	0.0899639	0.248119
A_19_P00331013	lincRNA:chr14:61529972-61553247_R	lincRNA:chr14:61529972-61553247_R	lincRNA:chr14:61529972-61553247 reverse strand	NA	-0.275997	7.12313	-1.92309	0.0899644	0.248119
A_21_P0006066	RP11-29B9.2	ENST00000435444	NA	NA	0.274296	4.59301	1.92302	0.0899739	0.248133
A_19_P00330810	lincRNA:chr1:181063077-181073127_R	lincRNA:chr1:181063077-181073127_R	lincRNA:chr1:181063077-181073127 reverse strand	NA	-0.316816	7.10278	-1.92275	0.0900124	0.248218
A_24_P298716	FAM197Y2	NR_001553	family with sequence similarity 197, Y-linked, member 2, pseudogene	252946	-0.27583	4.59559	-1.92274	0.0900133	0.248218
A_21_P0011616	SLC47A1P1	ENST00000420951	NA	NA	-0.307854	5.11629	-1.92258	0.0900353	0.248257
A_23_P337689	WT1-AS	NR_023920	WT1 antisense RNA	51352	-0.275105	4.77771	-1.92258	0.090036	0.248257
A_19_P00316000	LINC-PINT	ENST00000451786	NA	378805	0.27241	4.80404	1.92246	0.0900521	0.248284
A_33_P3223142	A_33_P3223142	A_33_P3223142	Unknown	NA	-0.277288	4.61741	-1.92245	0.0900546	0.248284
A_33_P3251901	APBB2	NM_004307	amyloid beta (A4) precursor protein-binding, family B, member 2	323	-0.27221	8.38884	-1.92238	0.0900636	0.248297
A_19_P00328788	lincRNA:chr6:56809416-56818656_F	lincRNA:chr6:56809416-56818656_F	lincRNA:chr6:56809416-56818656 forward strand	NA	0.286243	7.02643	1.92223	0.0900856	0.248346
A_23_P23017	C1orf123	NM_017887	chromosome 1 open reading frame 123	54987	-0.272066	11.1013	-1.92212	0.0901005	0.248375
A_32_P925529	C1GALT1P1	ENST00000548895	NA	NA	0.285814	4.74888	1.92204	0.0901112	0.248393
A_24_P356130	MAP2K5	NM_002757	mitogen-activated protein kinase kinase 5	5607	-0.272396	8.21908	-1.92194	0.0901248	0.248413
A_23_P89973	BRSK1	NM_032430	BR serine/threonine kinase 1	84446	-0.284307	4.99493	-1.92193	0.0901274	0.248413
A_33_P3268734	COL5A1-AS1	ENST00000371813	NA	414316	-0.272106	4.85622	-1.92168	0.0901612	0.248454
A_33_P3210671	GPAT2	NM_207328	glycerol-3-phosphate acyltransferase 2, mitochondrial	150763	0.284343	5.92645	1.92168	0.0901614	0.248454
A_33_P3322415	MARK4	NM_031417	MAP/microtubule affinity-regulating kinase 4	57787	-0.272342	6.85354	-1.92164	0.0901671	0.248454
A_33_P3327250	A_33_P3327250	A_33_P3327250	Unknown	NA	-0.27479	6.4365	-1.92162	0.0901698	0.248454
A_19_P00804867	lincRNA:chrX:102081895-102094900_R	lincRNA:chrX:102081895-102094900_R	lincRNA:chrX:102081895-102094900 reverse strand	NA	-0.271956	7.09657	-1.92162	0.0901699	0.248454
A_23_P80242	SEZ6L	NM_021115	seizure related 6 homolog (mouse)-like	23544	-0.28451	4.77159	-1.92162	0.0901708	0.248454
A_24_P159648	BAIAP2	NM_006340	BAI1-associated protein 2	10458	-0.27215	9.43553	-1.9216	0.0901725	0.248454
A_19_P00331910	lincRNA:chr12:47657858-47679383_R	lincRNA:chr12:47657858-47679383_R	lincRNA:chr12:47657858-47679383 reverse strand	NA	-0.275297	5.69304	-1.92155	0.0901798	0.248461
A_33_P3418400	ATG10	NM_001131028	autophagy related 10	83734	-0.344095	5.34168	-1.9215	0.0901871	0.248461
A_21_P0001926	AC104777.4	ENST00000443811	NA	NA	0.605894	4.92011	1.92149	0.0901879	0.248461
A_19_P00326478	lincRNA:chr10:80015019-80026137_F	lincRNA:chr10:80015019-80026137_F	lincRNA:chr10:80015019-80026137 forward strand	NA	-0.314519	5.13143	-1.92125	0.0902215	0.248535
A_21_P0008944	CASC22	ENST00000628396	NA	NA	-0.31635	4.84054	-1.92124	0.0902236	0.248535
A_32_P222383	HMGN2	NM_005517	high mobility group nucleosomal binding domain 2	3151	-0.285038	14.0276	-1.92109	0.0902442	0.248574
A_19_P00803656	lincRNA:chr8:127105543-127125968_F	lincRNA:chr8:127105543-127125968_F	lincRNA:chr8:127105543-127125968 forward strand	NA	-0.272328	5.75939	-1.92106	0.0902488	0.248574
A_21_P0002919	RP11-95L3.2	ENST00000438156	NA	NA	-0.28133	4.50849	-1.92104	0.0902508	0.248574
A_23_P206501	CLEC18B	NM_001011880	C-type lectin domain family 18, member B	497190	0.273243	7.10319	1.92097	0.0902612	0.248591
A_21_P0012523	AC090505.6	ENST00000455796	NA	100507391	-0.473759	4.77584	-1.92089	0.0902721	0.248604
A_33_P3292588	UBTFL1	NM_001143975	upstream binding transcription factor, RNA polymerase I-like 1	642623	0.288746	4.76019	1.92088	0.0902746	0.248604
A_21_P0001817	AC092580.4	ENST00000417930	NA	NA	-0.311767	4.65128	-1.92073	0.0902943	0.248646
A_23_P340333	ITPRIP	NM_033397	inositol 1,4,5-trisphosphate receptor interacting protein	85450	-0.272596	9.14533	-1.92054	0.0903214	0.248709
A_21_P0007069	XLOC_008554	TCONS_00018782	BROAD Institute lincRNA (XLOC_008554), lincRNA [TCONS_00018782]	NA	-0.303517	4.735	-1.92046	0.0903325	0.248719
A_24_P181295	C14orf37	NM_001001872	chromosome 14 open reading frame 37	145407	0.381101	5.58303	1.92045	0.0903344	0.248719
A_21_P0003342	RP13-497K6.1	ENST00000506514	NA	NA	0.286141	4.8497	1.92042	0.090338	0.248719
A_23_P73780	IRAK1	NM_001569	interleukin-1 receptor-associated kinase 1	3654	-0.271919	10.4174	-1.92024	0.0903636	0.248776
A_33_P3299977	NAA35	NM_024635	N(alpha)-acetyltransferase 35, NatC auxiliary subunit	60560	0.281699	10.3952	1.92021	0.0903673	0.248776
A_21_P0009453	XLOC_012623	TCONS_00026276	BROAD Institute lincRNA (XLOC_012623), lincRNA [TCONS_00026276]	NA	-0.360448	4.47907	-1.68698	0.134506	0.320875
A_23_P146997	TXLNG	NM_018360	taxilin gamma	55787	0.272505	8.98527	1.91996	0.0904031	0.248862
A_33_P3386770	ENST00000532625	ENST00000532625	PREDICTED: Homo sapiens IQ motif and ankyrin repeat domain-containing protein LOC642574 (LOC642574), mRNA [XM_926060]	NA	-0.325025	5.50228	-1.9199	0.0904109	0.248872
A_21_P0010612	TRABD2B	NM_001194986	TraB domain containing 2B	388630	-0.272961	5.25005	-1.91984	0.0904203	0.248886
A_24_P410627	MKRN1	NM_001145125	makorin ring finger protein 1	23608	-0.286962	10.1602	-1.91977	0.0904303	0.248896
A_32_P142818	DLX1	NM_178120	distal-less homeobox 1	1745	0.286403	5.0583	1.91975	0.0904327	0.248896
A_33_P3254695	SNORA73B	NR_004404	small nucleolar RNA, H/ACA box 73B	26768	0.293146	10.6746	1.91968	0.0904418	0.248903
A_21_P0012583	XLOC_l2_010636	TCONS_l2_00020484	BROAD Institute lincRNA (XLOC_l2_010636), lincRNA [TCONS_l2_00020484]	NA	-0.273696	9.84833	-1.91967	0.090444	0.248903
A_33_P3309471	PTPRQ	NM_001145026	protein tyrosine phosphatase, receptor type, Q	374462	-0.273259	4.60292	-1.91961	0.0904527	0.248915
A_21_P0011059	XLOC_l2_003072	TCONS_l2_00005792	BROAD Institute lincRNA (XLOC_l2_003072), lincRNA [TCONS_l2_00005792]	NA	-0.27264	4.86688	-1.91954	0.0904618	0.248928
A_33_P3243429	GPR152	NM_206997	G protein-coupled receptor 152	390212	-0.28569	9.10532	-1.91948	0.0904702	0.24894
A_21_P0003229	XLOC_002647	TCONS_00006841	BROAD Institute lincRNA (XLOC_002647), lincRNA [TCONS_00006841]	NA	-0.300872	4.76341	-1.91932	0.0904925	0.248989
A_21_P0010892	XLOC_l2_002033	ENST00000413722	Q9VMS4_DROME (Q9VMS4) CG14029-PA, isoform A, partial (3%) [THC2519241]	NA	-0.277228	7.06471	-1.91917	0.0905142	0.249027
A_21_P0007045	FLJ45983	BX393819	BX393819 Homo sapiens NEUROBLASTOMA COT 25-NORMALIZED Homo sapiens cDNA clone CS0DC004YI01 5-PRIME, mRNA sequence [BX393819]	NA	-0.282311	4.65156	-1.91916	0.090515	0.249027
A_24_P66001	UQCR10	NM_001003684	ubiquinol-cytochrome c reductase, complex III subunit X	29796	-0.299807	9.9171	-1.91883	0.0905623	0.249135
A_33_P3302210	AF131216.5	ENST00000525867	NA	100129129	-0.286721	6.68888	-1.91882	0.0905629	0.249135
A_24_P80181	TMEM127	NM_017849	transmembrane protein 127	55654	0.273743	12.5227	1.91872	0.0905769	0.249161
A_21_P0012313	PRODH	ENST00000609229	NA	440792	0.353559	5.27639	1.91867	0.0905837	0.249168
A_33_P3354646	PNLIPRP1	NM_006229	pancreatic lipase-related protein 1	5407	-0.271523	5.51181	-1.9185	0.0906087	0.249219
A_21_P0007324	RP11-358H18.2	ENST00000529781	NA	NA	-0.271718	5.36673	-1.91846	0.0906139	0.249219
A_21_P0006314	XLOC_007835	TCONS_00016469	BROAD Institute lincRNA (XLOC_007835), lincRNA [TCONS_00016469]	NA	0.378443	5.01073	1.91842	0.0906187	0.249219
A_33_P3226542	SNORD3B-1	NR_003271	small nucleolar RNA, C/D box 3B-1	26851	0.278225	12.737	1.9184	0.0906224	0.249219
A_24_P453544	AY239294	AY239294	Homo sapiens proliferation-inducing protein 9 mRNA, complete cds. [AY239294]	NA	0.273882	6.71575	1.91839	0.090624	0.249219
A_21_P0005683	XLOC_006766	TCONS_00014668	BROAD Institute lincRNA (XLOC_006766), lincRNA [TCONS_00014668]	NA	-0.273065	4.58729	-1.91834	0.09063	0.249224
A_33_P3416644	A_33_P3416644	A_33_P3416644	Unknown	NA	0.276176	4.37936	1.91808	0.090667	0.249314
A_21_P0010759	RP11-90C4.2	ENST00000458145	NA	NA	-0.284734	4.63887	-1.91804	0.090673	0.249318
A_33_P3386681	MS4A13	NM_001012417	membrane-spanning 4-domains, subfamily A, member 13	503497	-0.272538	4.72414	-1.91791	0.0906905	0.249354
A_21_P0007255	XLOC_009247	TCONS_00019433	BROAD Institute lincRNA (XLOC_009247), lincRNA [TCONS_00019433]	NA	0.329759	4.54287	1.91776	0.0907117	0.249401
A_24_P286569	LANCL2	NM_018697	LanC lantibiotic synthetase component C-like 2 (bacterial)	55915	-0.293219	5.17246	-1.91767	0.090725	0.249417
A_23_P31372	MDH2	NM_005918	malate dehydrogenase 2, NAD (mitochondrial)	4191	0.2842	13.671	1.91765	0.0907277	0.249417
A_19_P00322336	JPX	NR_024582	JPX transcript, XIST activator (non-protein coding)	554203	-0.271399	9.42399	-1.91763	0.0907309	0.249417
A_21_P0003226	XLOC_002624	TCONS_00006818	BROAD Institute lincRNA (XLOC_002624), lincRNA [TCONS_00006818]	NA	-0.304343	6.25516	-1.91749	0.0907507	0.249451
A_23_P143748	TTLL12	NM_015140	tubulin tyrosine ligase-like family member 12	23170	-0.272799	12.5593	-1.91747	0.0907524	0.249451
A_19_P00323909	lincRNA:chr8:136661343-136671968_F	lincRNA:chr8:136661343-136671968_F	lincRNA:chr8:136661343-136671968 forward strand	NA	-0.351802	5.53275	-1.91745	0.0907561	0.249451
A_23_P74229	STK40	NM_032017	serine/threonine kinase 40	83931	0.27477	12.8848	1.91721	0.0907892	0.24953
A_23_P366230	LATS1	NM_004690	large tumor suppressor kinase 1	9113	-0.272783	5.27828	-1.91712	0.0908023	0.249554
A_23_P27066	UBE2G1	NM_003342	ubiquitin-conjugating enzyme E2G 1	7326	-0.282187	10.928	-1.91708	0.0908085	0.249557
A_21_P0000135	ANKHD1	NM_024668	ankyrin repeat and KH domain containing 1	54882	0.294501	8.56179	1.91704	0.0908135	0.249557
A_21_P0012401	XLOC_l2_009889	TCONS_l2_00018865	BROAD Institute lincRNA (XLOC_l2_009889), lincRNA [TCONS_l2_00018865]	NA	-0.600702	6.07206	-1.91702	0.0908164	0.249557
A_33_P3279353	AZU1	NM_001700	azurocidin 1	566	-0.327539	4.61249	-1.91693	0.0908298	0.249582
A_33_P3353866	MOGAT2	NM_025098	monoacylglycerol O-acyltransferase 2	80168	-0.271332	4.94213	-1.91689	0.0908348	0.249584
A_21_P0007335	XLOC_009409	TCONS_00019608	BROAD Institute lincRNA (XLOC_009409), lincRNA [TCONS_00019608]	NA	0.275482	4.69598	1.91683	0.0908439	0.249594
A_19_P00326822	UBE2E3	ENST00000602970	NA	NA	-0.274141	7.27659	-1.9168	0.0908472	0.249594
A_21_P0012427	XLOC_l2_010064	AK127293	BROAD Institute lincRNA (XLOC_l2_010064), lincRNA [TCONS_l2_00019087]	NA	-0.271844	8.49846	-1.91661	0.090875	0.249658
A_21_P0011381	GOLGA6L10	NM_001164465	golgin A6 family-like 10	647042	-0.276095	9.66436	-1.91653	0.0908851	0.249674
A_19_P00811213	lincRNA:chr6:113682343-113682601_F	lincRNA:chr6:113682343-113682601_F	lincRNA:chr6:113682343-113682601 forward strand	NA	-0.334193	4.70769	-1.91646	0.0908957	0.249691
A_21_P0009725	XLOC_013100	TCONS_00027059	BROAD Institute lincRNA (XLOC_013100), lincRNA [TCONS_00027059]	NA	0.274122	4.82241	1.91637	0.0909085	0.249714
A_32_P58425	PHF13	NM_153812	PHD finger protein 13	148479	-0.28819	11.1864	-1.91631	0.0909162	0.249723
A_33_P3340525	SYT10	NM_198992	synaptotagmin X	341359	0.274133	4.61027	1.91624	0.0909259	0.249738
A_19_P00316470	lincRNA:chr8:58106178-58152853_R	lincRNA:chr8:58106178-58152853_R	lincRNA:chr8:58106178-58152853 reverse strand	NA	-0.27129	4.58468	-1.91619	0.0909331	0.249743
A_19_P00315492	RP11-420A23.1	ENST00000504984	NA	NA	-0.303345	5.01348	-1.91615	0.0909388	0.249743
A_19_P00809229	lincRNA:chr2:3172193-3185593_F	lincRNA:chr2:3172193-3185593_F	lincRNA:chr2:3172193-3185593 forward strand	NA	0.271282	4.89403	1.91614	0.0909407	0.249743
A_33_P3343485	HIP1	ENST00000479835	NA	3092	0.271207	6.47729	1.91604	0.0909551	0.24977
A_23_P388190	DIDO1	NM_033081	death inducer-obliterator 1	11083	-0.272117	9.41596	-1.91596	0.0909664	0.249786
A_21_P0002841	AC090952.5	ENST00000424242	NA	NA	-0.272497	4.57007	-1.91594	0.0909693	0.249786
A_21_P0008629	XLOC_011235	TCONS_00023389	BROAD Institute lincRNA (XLOC_011235), lincRNA [TCONS_00023389]	NA	-0.288217	4.9611	-1.91581	0.0909875	0.249824
A_33_P3297160	OR8V1P	ENST00000395193	NA	NA	-0.299168	4.82876	-1.91564	0.0910112	0.249869
A_21_P0001669	XLOC_000116	TCONS_00001970	BROAD Institute lincRNA (XLOC_000116), lincRNA [TCONS_00001970]	NA	-0.327378	4.58161	-1.91563	0.0910127	0.249869
A_33_P3303146	ATG4C	NM_032852	autophagy related 4C, cysteine peptidase	84938	-0.302179	6.36819	-1.91546	0.0910369	0.249909
A_24_P188941	NPM1	NM_002520	nucleophosmin (nucleolar phosphoprotein B23, numatrin)	4869	-0.271407	16.7715	-1.91546	0.0910373	0.249909
A_19_P00316075	lincRNA:chr4:53578686-53579392_F	lincRNA:chr4:53578686-53579392_F	lincRNA:chr4:53578686-53579392 forward strand	NA	0.298139	9.27253	1.91543	0.0910403	0.249909
A_21_P0012634	XLOC_l2_010947	TCONS_l2_00020891	BROAD Institute lincRNA (XLOC_l2_010947), lincRNA [TCONS_l2_00020891]	NA	-0.291027	4.72095	-1.91538	0.0910484	0.249914
A_33_P3230350	ZNF207	NM_001098507	zinc finger protein 207	7756	-0.338715	10.3594	-1.91536	0.091051	0.249914
A_19_P00803598	CTD-2227E11.1	ENST00000602992	NA	NA	-0.27269	6.93646	-1.91528	0.0910625	0.249934
A_21_P0007737	XLOC_010149	TCONS_00020867	BROAD Institute lincRNA (XLOC_010149), lincRNA [TCONS_00020867]	NA	0.299781	4.48119	1.91519	0.0910747	0.249955
A_21_P0001140	RP11-74K19.1	ENST00000439878	NA	NA	-0.312266	4.83849	-1.9151	0.0910873	0.249969
A_33_P3452287	LINC00316	ENST00000416722	NA	NA	0.306213	4.79411	1.91509	0.0910884	0.249969
A_21_P0007846	XLOC_009850	TCONS_00020536	BROAD Institute lincRNA (XLOC_009850), lincRNA [TCONS_00020536]	NA	0.311719	5.27467	1.91479	0.0911318	0.250075
A_24_P85317	CHD2	NM_001042572	chromodomain helicase DNA binding protein 2	1106	-0.27188	6.14843	-1.91476	0.0911357	0.250075
A_33_P3363012	PRPF19	NM_014502	pre-mRNA processing factor 19	27339	-0.273493	14.4728	-1.91463	0.0911539	0.25011
A_21_P0002624	XLOC_001823	TCONS_00004986	BROAD Institute lincRNA (XLOC_001823), lincRNA [TCONS_00004986]	NA	-0.288058	5.1315	-1.91461	0.0911573	0.25011
A_21_P0001622	XLOC_001198	TCONS_00001814	BROAD Institute lincRNA (XLOC_001198), lincRNA [TCONS_00001814]	NA	-0.331542	5.19544	-1.91455	0.0911657	0.250121
A_33_P3262421	AB051446	AB051446	Homo sapiens mRNA for KIAA1659 protein, partial cds. [AB051446]	NA	-0.278045	4.69582	-1.91445	0.0911797	0.250148
A_24_P169234	ZAP70	NM_001079	zeta-chain (TCR) associated protein kinase 70kDa	7535	-0.274901	4.94093	-1.91429	0.0912021	0.250197
A_19_P00800907	lincRNA:chr9:20285050-20323050_R	lincRNA:chr9:20285050-20323050_R	lincRNA:chr9:20285050-20323050 reverse strand	NA	0.271694	8.93092	1.91421	0.0912137	0.250216
A_23_P394545	KIAA1033	NM_015275	KIAA1033	23325	-0.28961	7.58768	-1.91413	0.0912245	0.250216
A_24_P321752	TTLL5	NM_015072	tubulin tyrosine ligase-like family member 5	23093	-0.275545	6.53861	-1.91412	0.0912266	0.250216
A_33_P3268338	DDRGK1	NM_023935	DDRGK domain containing 1	65992	0.282291	10.3059	1.91411	0.091227	0.250216
A_33_P3227016	LOC100128869	XM_001719518	PREDICTED: Homo sapiens hypothetical protein LOC100128869 (LOC100128869), mRNA [XM_001719518]	NA	-0.271662	4.69844	-1.91409	0.0912306	0.250216
A_19_P00809776	lincRNA:chr6:126419657-126440982_F	lincRNA:chr6:126419657-126440982_F	lincRNA:chr6:126419657-126440982 forward strand	NA	-0.276956	5.86252	-1.914	0.0912426	0.250236
A_33_P3323029	LOC400965	AK098018	uncharacterized LOC400965	400965	-0.28029	4.7461	-1.91388	0.0912608	0.250274
A_21_P0014407	LOC100506348	XR_109629	PREDICTED: Homo sapiens hypothetical LOC100506348 (LOC100506348), miscRNA [XR_109629]	NA	0.270904	4.54506	1.91367	0.0912892	0.250286
A_33_P3222429	A_33_P3222429	A_33_P3222429	Unknown	NA	0.270904	4.54506	1.91367	0.0912892	0.250286
A_23_P65967	SLC38A7	NM_018231	solute carrier family 38, member 7	55238	0.302851	9.35958	1.91363	0.0912949	0.250286
A_19_P00324199	lincRNA:chr4:76462801-76476026_F	lincRNA:chr4:76462801-76476026_F	lincRNA:chr4:76462801-76476026 forward strand	NA	-0.270892	6.14168	-1.91361	0.0912982	0.250286
A_23_P85218	SOX3	NM_005634	SRY (sex determining region Y)-box 3	6658	0.302167	5.17021	1.91361	0.0912988	0.250286
A_33_P3236591	RLTPR	NM_001013838	RGD motif, leucine rich repeats, tropomodulin domain and proline-rich containing	146206	-0.272101	8.95171	-1.91358	0.0913023	0.250286
A_24_P551842	CYTB	ENST00000361789	cytochrome b	4519	-0.297429	16.6105	-1.91357	0.0913034	0.250286
A_24_P309521	KCNJ5	NM_000890	potassium channel, inwardly rectifying subfamily J, member 5	3762	0.30096	4.90632	1.91357	0.0913037	0.250286
A_21_P0008077	XLOC_010418	TCONS_00021818	BROAD Institute lincRNA (XLOC_010418), lincRNA [TCONS_00021818]	NA	-0.315361	4.45856	-1.9135	0.0913142	0.250286
A_33_P3309665	ZFP3	NM_153018	ZFP3 zinc finger protein	124961	-0.274227	8.36363	-1.91347	0.0913181	0.250286
A_33_P3219105	RP11-115D7.3	ENST00000430724	NA	NA	-0.304805	11.544	-1.91346	0.0913201	0.250286
A_23_P150857	SUOX	NM_000456	sulfite oxidase	6821	-0.284182	8.10654	-1.91345	0.0913209	0.250286
A_21_P0005868	XLOC_007148	TCONS_00015083	BROAD Institute lincRNA (XLOC_007148), lincRNA [TCONS_00015083]	NA	0.271477	4.68912	1.91345	0.0913217	0.250286
A_19_P00813186	lincRNA:chr8:91681974-91687749_R	lincRNA:chr8:91681974-91687749_R	lincRNA:chr8:91681974-91687749 reverse strand	NA	-0.274204	4.72385	-1.91332	0.0913391	0.250319
A_21_P0005924	LOC100506990	NR_040092	uncharacterized LOC100506990	100506990	-0.273124	7.22164	-1.9133	0.0913424	0.250319
A_33_P3234292	CD244	NM_001166663	CD244 molecule, natural killer cell receptor 2B4	51744	-0.340855	4.94847	-1.91308	0.0913735	0.250392
A_33_P3297813	DMD	BC036103	dystrophin	1756	-0.28153	4.4924	-1.91288	0.0914022	0.250459
A_23_P114883	FMOD	NM_002023	fibromodulin	2331	-0.312683	13.5643	-1.91283	0.0914086	0.250464
A_33_P3225186	TRAV7	ENST00000390429	NA	NA	-0.271006	4.76659	-1.91279	0.0914151	0.25047
A_33_P3388938	SNAI3-AS1	NR_024402	SNAI3 antisense RNA 1	197187	0.309567	6.59466	1.91268	0.0914303	0.250472
A_23_P58132	RHOH	NM_004310	ras homolog family member H	399	0.328348	4.71896	1.91267	0.0914313	0.250472
A_21_P0012831	DOCK9	NM_001130050	dedicator of cytokinesis 9	23348	0.321683	5.63414	1.91264	0.0914354	0.250472
A_33_P3263002	TMEM262	ENST00000528029	NA	100130348	-0.272434	5.09191	-1.91258	0.0914443	0.250472
A_19_P00802159	lincRNA:chr20:1023000-1084775_R	lincRNA:chr20:1023000-1084775_R	lincRNA:chr20:1023000-1084775 reverse strand	NA	-0.270746	4.99718	-1.91258	0.0914444	0.250472
A_33_P3347057	LOC100132005	AK092662	uncharacterized LOC100132005	100132005	-0.271554	4.64618	-1.91257	0.0914456	0.250472
A_24_P282751	SUPT7L	NM_014860	suppressor of Ty 7 (S. cerevisiae)-like	9913	-0.286376	6.58953	-1.91255	0.0914492	0.250472
A_21_P0009273	XLOC_012308	THC2718777	BROAD Institute lincRNA (XLOC_012308), lincRNA [TCONS_00025490]	NA	-0.276023	4.55713	-1.91254	0.0914507	0.250472
A_21_P0013844	SSX8	NR_027250	synovial sarcoma, X breakpoint 8	280659	0.273547	4.60998	1.9125	0.0914564	0.250475
A_33_P3306452	ENST00000465474	ENST00000465474	COBW domain containing 5 [Source:HGNC Symbol;Acc:24584] [ENST00000465474]	NA	0.30998	4.97808	1.91239	0.0914711	0.250504
A_23_P160689	LRIF1	NM_018372	ligand dependent nuclear receptor interacting factor 1	55791	-0.273243	7.85163	-1.91236	0.091476	0.250505
A_23_P326080	DEFA4	NM_001925	defensin, alpha 4, corticostatin	1669	-0.280889	4.36224	-1.91201	0.091526	0.25063
A_24_P227450	ACAD10	NM_025247	acyl-CoA dehydrogenase family, member 10	80724	-0.270612	9.15618	-1.91196	0.0915326	0.250636
A_21_P0001240	RP11-295G20.2	ENST00000425412	NA	NA	0.270659	6.05672	1.91123	0.0916367	0.250909
A_23_P106103	AKAP5	NM_004857	A kinase (PRKA) anchor protein 5	9495	0.3004	4.63633	1.91105	0.0916618	0.250966
A_21_P0014221	RP11-738G5.1	ENST00000518854	NA	100507464	-0.270464	5.55148	-1.91092	0.09168	0.251004
A_19_P00809603	lincRNA:chr5:178234419-178246068_F	lincRNA:chr5:178234419-178246068_F	lincRNA:chr5:178234419-178246068 forward strand	NA	-0.271831	7.69454	-1.91086	0.0916884	0.251015
A_23_P24384	CCDC88B	NM_032251	coiled-coil domain containing 88B	283234	-0.270429	11.0251	-1.91053	0.0917351	0.251131
A_33_P3392350	A_33_P3392350	A_33_P3392350	Unknown	NA	0.293709	5.74684	1.91021	0.0917815	0.251246
A_23_P66891	CDC42EP4	NM_012121	CDC42 effector protein (Rho GTPase binding) 4	23580	-0.278655	10.3802	-1.91017	0.0917869	0.251247
A_33_P3392466	LOC100128077	AK130729	uncharacterized LOC100128077	100128077	-0.496283	4.92865	-1.91014	0.0917906	0.251247
A_19_P00322984	XLOC_006037	THC2573057	BROAD Institute lincRNA (XLOC_006037), lincRNA [TCONS_00012989]	NA	-0.827963	5.67451	-1.91007	0.0918011	0.251263
A_23_P47806	MIP	NM_012064	major intrinsic protein of lens fiber	4284	0.273551	4.91874	1.90997	0.0918156	0.251291
A_21_P0011462	XLOC_l2_005438	TCONS_l2_00010088	BROAD Institute lincRNA (XLOC_l2_005438), lincRNA [TCONS_l2_00010088]	NA	0.295883	4.95721	1.90985	0.0918321	0.251324
A_21_P0013251	PMS2	NM_000535	PMS2 postmeiotic segregation increased 2 (S. cerevisiae)	5395	0.277302	9.92645	1.90972	0.0918515	0.251359
A_21_P0011011	AP001257.1	ENST00000533106	NA	NA	-0.271636	4.88001	-1.9097	0.0918533	0.251359
A_19_P00323091	lincRNA:chr5:74327969-74348269_F	lincRNA:chr5:74327969-74348269_F	lincRNA:chr5:74327969-74348269 forward strand	NA	-0.33162	5.19166	-1.90962	0.0918654	0.251374
A_33_P3370434	LINC01336	ENST00000503568	NA	NA	0.301666	4.68289	1.9096	0.0918676	0.251374
A_24_P193498	TM2D3	NM_078474	TM2 domain containing 3	80213	0.27022	8.87894	1.90935	0.0919041	0.251461
A_23_P369456	SYS1	NM_033542	Sys1 golgi trafficking protein	90196	-0.27475	9.00865	-1.90922	0.0919221	0.251499
A_19_P00808191	lincRNA:chr3:155410006-155437506_F	lincRNA:chr3:155410006-155437506_F	lincRNA:chr3:155410006-155437506 forward strand	NA	-0.334142	4.48153	-1.90917	0.0919294	0.251504
A_24_P374244	GATA1	NM_002049	GATA binding protein 1 (globin transcription factor 1)	2623	-0.272181	4.77677	-1.90915	0.0919331	0.251504
A_21_P0002553	FLJ43879	ENST00000455228	NA	401039	0.29844	4.98295	1.90907	0.0919437	0.251504
A_21_P0010447	CTA-268H5.14	ENST00000609206	NA	NA	-0.277365	4.71012	-1.90905	0.091946	0.251504
A_24_P289299	ARHGEF25	NM_182947	Rho guanine nucleotide exchange factor (GEF) 25	115557	-0.277365	4.71012	-1.90905	0.091946	0.251504
A_19_P00330532	lincRNA:chr16:25271249-25282299_R	lincRNA:chr16:25271249-25282299_R	lincRNA:chr16:25271249-25282299 reverse strand	NA	-0.285566	5.09226	-1.90894	0.0919628	0.251535
A_33_P3297155	GEMIN2	NM_003616	gem (nuclear organelle) associated protein 2	8487	-0.276151	5.82492	-1.90891	0.0919662	0.251535
A_21_P0008871	RP11-20I23.13	ENST00000563449	NA	645644	-0.270382	6.82905	-1.90888	0.0919713	0.251537
A_33_P3375541	CD3D	NM_000732	CD3d molecule, delta (CD3-TCR complex)	915	0.380504	6.80993	1.90877	0.0919863	0.251566
A_23_P27894	SAFB2	NM_014649	scaffold attachment factor B2	9667	0.281526	9.33089	1.9087	0.0919973	0.251584
A_23_P64129	HTATIP2	NM_006410	HIV-1 Tat interactive protein 2, 30kDa	10553	0.276215	12.0268	1.90858	0.0920138	0.251617
A_23_P83923	ZNF672	NM_024836	zinc finger protein 672	79894	0.27036	10.8813	1.90849	0.0920269	0.251641
A_23_P54840	MT1A	NM_005946	metallothionein 1A	4489	-0.276743	13.5133	-1.90832	0.0920509	0.251695
A_33_P3306252	FLJ34223	AK091542	uncharacterized LOC440479	440479	-0.270975	4.76463	-1.90822	0.0920652	0.251712
A_33_P3383271	OR6C3	NM_054104	olfactory receptor, family 6, subfamily C, member 3	254786	0.271351	4.43061	1.90821	0.092066	0.251712
A_21_P0014453	AC011753.5	ENST00000425576	NA	NA	0.271281	4.68024	1.90805	0.0920888	0.251745
A_23_P397308	KLC4	NM_138343	kinesin light chain 4	89953	-0.270439	5.90492	-1.90804	0.0920913	0.251745
A_21_P0009246	XLOC_012199	TCONS_00025386	BROAD Institute lincRNA (XLOC_012199), lincRNA [TCONS_00025386]	NA	0.320413	4.5342	1.90801	0.0920948	0.251745
A_33_P3292417	WDR5	NM_017588	WD repeat domain 5	11091	-0.270053	12.0108	-1.90801	0.0920956	0.251745
A_23_P150648	KCNQ1DN	ENST00000441418	NA	55539	-0.285253	4.77177	-1.90783	0.0921201	0.2518
A_24_P402825	CACNA2D3	NM_018398	calcium channel, voltage-dependent, alpha 2/delta subunit 3	55799	-0.270592	5.45306	-1.90751	0.0921666	0.251915
A_19_P00324196	lincRNA:chr5:167692897-167704922_R	lincRNA:chr5:167692897-167704922_R	lincRNA:chr5:167692897-167704922 reverse strand	NA	-0.272463	8.66278	-1.90746	0.0921738	0.251923
A_33_P3270742	THC2492043	THC2492043	BC050522 DDX11 protein {Homo sapiens} (exp=-1; wgp=0; cg=0), partial (17%) [THC2492043]	NA	-0.36262	4.81583	-1.9074	0.0921819	0.251933
A_21_P0007916	DNAJC3-AS1	ENST00000499499	NA	100289274	-0.269953	8.44717	-1.90723	0.0922065	0.251985
A_21_P0002619	XLOC_001747	TCONS_00004944	BROAD Institute lincRNA (XLOC_001747), lincRNA [TCONS_00004944]	NA	-0.27708	9.72802	-1.90721	0.0922097	0.251985
A_33_P3299791	AC078941.1	ENST00000414404	NA	NA	0.284298	4.88898	1.90671	0.092281	0.252168
A_24_P203953	RP11-138I18.1	ENST00000604634	NA	439951	-0.340104	13.522	-1.90657	0.092301	0.252173
A_33_P3331911	A_33_P3331911	A_33_P3331911	Unknown	NA	0.318344	5.39128	1.90651	0.0923089	0.252173
A_33_P3417260	NMRK1	NM_017881	nicotinamide riboside kinase 1	54981	-0.270849	10.107	-1.90651	0.0923095	0.252173
A_33_P3411080	FSCN2	NM_012418	fascin actin-bundling protein 2, retinal	25794	-0.274538	6.07108	-1.9065	0.0923117	0.252173
A_23_P18692	ADH5	NM_000671	alcohol dehydrogenase 5 (class III), chi polypeptide	128	-0.28423	10.0032	-1.90648	0.092314	0.252173
A_33_P3490449	AW245926	AW245926	2822728.3prime NIH_MGC_7 Homo sapiens cDNA clone IMAGE:2822728 3', mRNA sequence [AW245926]	NA	-0.292186	4.67428	-1.90647	0.0923151	0.252173
A_33_P3344399	LRRC49	NM_001199017	leucine rich repeat containing 49	54839	0.286361	7.6176	1.90645	0.0923176	0.252173
A_21_P0014025	C13orf41	XM_003403512	PREDICTED: Homo sapiens chromosome 13 open reading frame 41 (C13orf41), mRNA [XM_003403512]	NA	-0.296366	4.82104	-1.90645	0.0923181	0.252173
A_33_P3401571	MUC2	ENST00000361558	NA	4583	-0.273225	6.00093	-1.90619	0.0923557	0.252264
A_33_P3237260	C11orf53	NM_198498	chromosome 11 open reading frame 53	341032	-0.290419	10.3834	-1.90615	0.0923615	0.252268
A_19_P00805651	A_19_P00805651	A_19_P00805651	Unknown	NA	0.27613	12.6543	1.90597	0.0923865	0.252318
A_24_P355649	FLI1	NM_002017	Fli-1 proto-oncogene, ETS transcription factor	2313	0.336269	4.71808	1.90596	0.0923887	0.252318
A_21_P0006501	XLOC_007999	TCONS_00017186	BROAD Institute lincRNA (XLOC_007999), lincRNA [TCONS_00017186]	NA	-0.309919	5.1284	-1.90549	0.0924553	0.252487
A_19_P00322893	CTC-444N24.11	ENST00000593427	NA	NA	-0.270501	12.1856	-1.90546	0.0924594	0.252487
A_21_P0000116	MID1	NM_001193278	midline 1	4281	0.272088	6.21815	1.90538	0.0924712	0.252507
A_21_P0012742	RP11-422J15.1	ENST00000513875	NA	NA	-0.346387	5.71912	-1.90514	0.0925053	0.252588
A_19_P00322940	lincRNA:chr8:128825832-128830301_F	lincRNA:chr8:128825832-128830301_F	lincRNA:chr8:128825832-128830301 forward strand	NA	0.273659	4.85715	1.90497	0.0925301	0.252618
A_33_P3259890	RGMB-AS1	ENST00000515003	NA	503569	-0.269601	8.95763	-1.90497	0.0925307	0.252618
A_23_P160849	FCER1G	NM_004106	Fc fragment of IgE, high affinity I, receptor for; gamma polypeptide	2207	-0.26966	8.13566	-1.90492	0.0925376	0.252618
A_24_P309095	RELN	NM_005045	reelin	5649	-0.27917	4.58831	-1.90492	0.0925381	0.252618
A_23_P29735	BSN	NM_003458	bassoon presynaptic cytomatrix protein	8927	0.289864	5.4671	1.90492	0.0925382	0.252618
A_33_P3220753	RP11-61I13.3	ENST00000607675	NA	100505635	-0.27285	4.44486	-1.90486	0.0925464	0.252628
A_23_P432947	GREM1	NM_013372	gremlin 1, DAN family BMP antagonist	26585	0.26967	4.56147	1.90459	0.0925845	0.25272
A_33_P3405946	RBM39	NM_184234	RNA binding motif protein 39	9584	-0.287163	11.3979	-1.90446	0.0926034	0.252744
A_33_P3418371	EPWW6493	XR_109553	uncharacterized LOC100129831	100129831	-0.283436	6.13609	-1.90445	0.092605	0.252744
A_21_P0005905	XLOC_007215	TCONS_00015169	BROAD Institute lincRNA (XLOC_007215), lincRNA [TCONS_00015169]	NA	0.270295	6.14776	1.90444	0.0926064	0.252744
A_33_P3209025	ZNF623	NM_001082480	zinc finger protein 623	9831	-0.320682	7.23363	-1.90439	0.0926133	0.252751
A_24_P151121	A1BG	ENST00000596924	NA	1	0.297396	4.55905	1.90427	0.0926307	0.252786
A_21_P0014271	LOC100506258	XR_109062	PREDICTED: Homo sapiens hypothetical LOC100506258 (LOC100506258), miscRNA [XR_109062]	100506258	-0.325411	4.97672	-1.90408	0.0926583	0.25285
A_19_P00326069	lincRNA:chrX:68110750-68116075_F	lincRNA:chrX:68110750-68116075_F	lincRNA:chrX:68110750-68116075 forward strand	NA	-0.269857	5.09762	-1.90402	0.0926662	0.252859
A_33_P3305915	GGA1	NM_001172688	golgi-associated, gamma adaptin ear containing, ARF binding protein 1	26088	-0.273345	8.53209	-1.90396	0.092676	0.252874
A_23_P342185	WAPAL	NM_015045	wings apart-like homolog (Drosophila)	23063	-0.28854	8.45528	-1.90384	0.0926923	0.252906
A_21_P0007020	MIR3663HG	ENST00000419373	NA	101927704	-0.275881	5.02608	-1.90361	0.0927259	0.252986
A_23_P52480	CYP2C18	NM_000772	cytochrome P450, family 2, subfamily C, polypeptide 18	1562	-0.321983	8.40234	-1.90349	0.0927431	0.253021
A_21_P0012177	XLOC_l2_009105	TCONS_l2_00017094	BROAD Institute lincRNA (XLOC_l2_009105), lincRNA [TCONS_l2_00017094]	NA	0.29216	4.405	1.90344	0.0927496	0.253026
A_23_P160262	ANGPTL3	NM_014495	angiopoietin-like 3	27329	0.272094	4.43591	1.90335	0.0927625	0.25305
A_33_P3374318	AC007271.3	ENST00000428188	NA	NA	-0.556222	5.50259	-1.90319	0.0927855	0.2531
A_21_P0011774	TMEM221	ENST00000593461	NA	100130519	-0.26938	5.67994	-1.90308	0.0928013	0.253131
A_19_P00329678	lincRNA:chr21:44456656-44468603_R	lincRNA:chr21:44456656-44468603_R	lincRNA:chr21:44456656-44468603 reverse strand	NA	-0.285518	7.92219	-1.90301	0.0928125	0.253142
A_19_P00806500	lincRNA:chr12:12984433-12991483_R	lincRNA:chr12:12984433-12991483_R	lincRNA:chr12:12984433-12991483 reverse strand	NA	-0.269719	6.23852	-1.903	0.092814	0.253142
A_23_P99811	MDP1	NM_138476	magnesium-dependent phosphatase 1	145553	-0.27383	11.024	-1.90295	0.0928205	0.253148
A_19_P00322813	CCDC171	ENST00000478913	NA	203238	-0.269853	6.59923	-1.90284	0.0928359	0.25317
A_33_P3263284	RP13-895J2.3	ENST00000537762	NA	100130238	-0.314663	8.88254	-1.90283	0.092838	0.25317
A_33_P3301514	NRCAM	NM_001193582	neuronal cell adhesion molecule	4897	0.296441	5.40299	1.9028	0.0928421	0.25317
A_23_P1343	STAM	NM_003473	signal transducing adaptor molecule (SH3 domain and ITAM motif) 1	8027	0.273797	7.83039	1.90266	0.0928627	0.253214
A_19_P00809961	lincRNA:chr19:20235918-20236352_R	lincRNA:chr19:20235918-20236352_R	lincRNA:chr19:20235918-20236352 reverse strand	NA	0.285325	8.93581	1.9026	0.0928706	0.253224
A_33_P3310366	FRG1HP	ENST00000618340	NA	100132352	-0.272375	9.7796	-1.9025	0.0928849	0.253251
A_19_P00319011	AC097713.4	ENST00000439798	NA	NA	0.594928	5.1323	1.90246	0.0928908	0.253255
A_33_P3373750	BRD4	NM_014299	bromodomain containing 4	23476	0.273206	10.8147	1.90241	0.0928989	0.253265
A_19_P00330212	lincRNA:chr6:53121666-53131541_R	lincRNA:chr6:53121666-53131541_R	lincRNA:chr6:53121666-53131541 reverse strand	NA	0.313627	4.51902	1.90221	0.0929275	0.253331
A_21_P0002531	XLOC_002452	TCONS_00004544	BROAD Institute lincRNA (XLOC_002452), lincRNA [TCONS_00004544]	NA	0.30823	4.54162	1.90204	0.0929522	0.253386
A_23_P140630	LMAN1L	NM_021819	lectin, mannose-binding, 1 like	79748	-0.279416	6.25599	-1.90196	0.0929626	0.253403
A_21_P0012073	XLOC_l2_008124	ENST00000434790	PREDICTED: Homo sapiens hypothetical LOC100132330, transcript variant 1 (LOC100132330), miscRNA [XR_109954]	NA	0.269829	5.70345	1.90193	0.0929671	0.253403
A_33_P3263170	SNRPG	NM_003096	small nuclear ribonucleoprotein polypeptide G	6637	0.29892	15.0367	1.90175	0.0929934	0.253462
A_23_P122976	GNAI1	NM_002069	guanine nucleotide binding protein (G protein), alpha inhibiting activity polypeptide 1	2770	0.288549	8.84556	1.90172	0.0929976	0.253462
A_33_P3384825	CTDNEP1	NM_015343	CTD nuclear envelope phosphatase 1	23399	-0.271599	12.6759	-1.90152	0.0930262	0.253528
A_19_P00323081	lincRNA:chr3:156477781-156539131_F	lincRNA:chr3:156477781-156539131_F	lincRNA:chr3:156477781-156539131 forward strand	NA	-0.342871	5.58605	-1.90139	0.0930451	0.253567
A_21_P0005664	XLOC_006730	TCONS_00014636	BROAD Institute lincRNA (XLOC_006730), lincRNA [TCONS_00014636]	NA	-0.28477	4.63553	-1.90128	0.0930614	0.253587
A_23_P140434	MYO5C	NM_018728	myosin VC	55930	-0.310202	11.9874	-1.90125	0.093065	0.253587
A_33_P3331776	A_33_P3331776	A_33_P3331776	Unknown	NA	0.270116	6.22447	1.90125	0.0930657	0.253587
A_24_P16143	CDHR4	NM_001007540	cadherin-related family member 4	389118	-0.271131	4.86158	-1.90113	0.0930836	0.253624
A_24_P176714	B9D1	NM_015681	B9 protein domain 1	27077	-0.271521	10.5744	-1.90087	0.093121	0.253714
A_23_P137865	MTX1	NM_198883	metaxin 1	4580	-0.269067	10.1578	-1.90072	0.0931421	0.253751
A_23_P203900	SCARB1	NM_005505	scavenger receptor class B, member 1	949	0.281483	14.0034	1.90071	0.0931433	0.253751
A_33_P3265159	GAPVD1	BC110990	GTPase activating protein and VPS9 domains 1	26130	0.301105	4.92985	1.90058	0.0931626	0.253791
A_21_P0013328	XLOC_l2_013873	TCONS_l2_00026663	BROAD Institute lincRNA (XLOC_l2_013873), lincRNA [TCONS_l2_00026663]	NA	0.281391	4.55561	1.90054	0.0931682	0.253794
A_21_P0014460	LOC100506891	XR_109939	PREDICTED: Homo sapiens hypothetical LOC100506891 (LOC100506891), miscRNA [XR_109939]	NA	-0.275886	4.59336	-1.9004	0.0931889	0.253838
A_33_P3239152	RABEP2	NM_024816	rabaptin, RAB GTPase binding effector protein 2	79874	0.270175	12.7381	1.90028	0.0932064	0.253874
A_33_P3708364	LOC644285	AK126853	uncharacterized LOC644285	644285	0.295678	12.3439	1.90001	0.0932452	0.253968
A_33_P3274397	CHM	NM_001145414	choroideremia (Rab escort protein 1)	1121	0.280623	5.84177	1.89994	0.0932555	0.253984
A_23_P252855	BRIX1	NM_018321	BRX1, biogenesis of ribosomes	55299	-0.318945	10.4664	-1.89987	0.093265	0.253998
A_33_P3306843	ZNF836	NM_001102657	zinc finger protein 836	162962	-0.275442	5.40133	-1.89968	0.0932921	0.254045
A_21_P0005004	XLOC_005620	TCONS_00012089	BROAD Institute lincRNA (XLOC_005620), lincRNA [TCONS_00012089]	NA	-0.270301	4.85547	-1.89968	0.0932922	0.254045
A_21_P0005035	XLOC_005769	TCONS_00012215	BROAD Institute lincRNA (XLOC_005769), lincRNA [TCONS_00012215]	NA	-0.27518	5.06898	-1.89963	0.0933003	0.254045
A_33_P3302300	LOC100128333	AK127681	uncharacterized LOC100128333	100128333	-0.27518	5.06898	-1.89963	0.0933003	0.254045
A_33_P3405754	CEP104	ENST00000378223	centrosomal protein 104kDa	9731	-0.363335	6.9298	-1.89955	0.0933108	0.25405
A_23_P346953	DGKB	NM_145695	diacylglycerol kinase, beta 90kDa	1607	-0.272109	4.51844	-1.89955	0.093311	0.25405
A_33_P3424112	DHX40	NM_024612	DEAH (Asp-Glu-Ala-His) box polypeptide 40	79665	-0.288158	7.52566	-1.89949	0.0933204	0.254064
A_23_P252764	SMARCA2	NM_139045	SWI/SNF related, matrix associated, actin dependent regulator of chromatin, subfamily a, member 2	6595	-0.278807	8.36615	-1.89936	0.0933391	0.254093
A_21_P0014810	PSMD3	ENST00000485835	NA	5709	0.282234	4.40004	1.89935	0.09334	0.254093
A_33_P3386591	ENST00000333110	ENST00000333110	Uncharacterized protein [Source:UniProtKB/TrEMBL;Acc:F2Z2N1] [ENST00000333110]	NA	0.272192	4.58206	1.89921	0.0933608	0.254138
A_33_P3258953	EP400NL	ENST00000332441	NA	347918	-0.292494	5.57021	-1.89908	0.09338	0.254178
A_24_P592012	ZBTB46	NM_025224	zinc finger and BTB domain containing 46	140685	0.273066	7.24714	1.89903	0.0933862	0.254183
A_32_P83270	LINC01249	ENST00000421212	NA	727982	0.335439	4.79082	1.89894	0.0933993	0.254206
A_33_P3326992	PDE4DIP	NM_001198834	phosphodiesterase 4D interacting protein	9659	-0.300685	7.30268	-1.8986	0.0934486	0.254329
A_33_P3283350	A_33_P3283350	A_33_P3283350	Unknown	NA	-0.268805	5.41854	-1.89838	0.0934804	0.254393
A_23_P76312	GUCY2C	NM_004963	guanylate cyclase 2C	2984	-0.270514	4.73926	-1.89838	0.093481	0.254393
A_21_P0001585	XLOC_001052	TCONS_00001693	BROAD Institute lincRNA (XLOC_001052), lincRNA [TCONS_00001693]	NA	-0.323028	4.75175	-1.89809	0.0935234	0.254488
A_23_P18755	SLC25A31	NM_031291	solute carrier family 25 (mitochondrial carrier; adenine nucleotide translocator), member 31	83447	0.319601	4.71488	1.89805	0.0935289	0.254488
A_33_P3340792	DHDDS	NM_001243564	dehydrodolichyl diphosphate synthase	79947	-0.276459	7.36749	-1.89803	0.0935307	0.254488
A_32_P539109	BPIFB6	NM_174897	BPI fold containing family B, member 6	128859	0.268665	4.60573	1.89798	0.093539	0.254488
A_23_P204579	TDG	NM_003211	thymine-DNA glycosylase	6996	0.26945	11.9128	1.89796	0.0935419	0.254488
A_33_P3360271	EVX2	NM_001080458	even-skipped homeobox 2	344191	-0.288001	5.06336	-1.89795	0.0935428	0.254488
A_33_P3403942	OCSTAMP	NM_080721	osteoclast stimulatory transmembrane protein	128506	0.335195	4.80595	1.89778	0.0935672	0.254543
A_21_P0013775	ARMCX4	ENST00000431677	NA	100131755	-0.331728	6.67508	-1.89768	0.0935828	0.254573
A_19_P00322968	LINC00963	ENST00000412141	NA	100506190	-0.27603	9.87963	-1.89745	0.0936157	0.254638
A_33_P3268522	RP11-458F8.4	ENST00000610177	NA	644794	-0.272636	4.89064	-1.89742	0.09362	0.254638
A_33_P3320817	GLT6D1	NM_182974	glycosyltransferase 6 domain containing 1	360203	-0.269693	4.40791	-1.89739	0.0936238	0.254638
A_33_P3340769	ADAM9	NM_003816	ADAM metallopeptidase domain 9	8754	-0.277939	8.14826	-1.89739	0.0936244	0.254638
A_19_P00329207	lincRNA:chr4:56038043-56055418_F	lincRNA:chr4:56038043-56055418_F	lincRNA:chr4:56038043-56055418 forward strand	NA	-0.28861	6.53389	-1.89727	0.0936421	0.254674
A_23_P147277	TSEN54	NM_207346	TSEN54 tRNA splicing endonuclease subunit	283989	-0.271041	11.4036	-1.89722	0.0936483	0.254674
A_33_P3356696	LOC100134409	XM_001718943	PREDICTED: Homo sapiens double homeobox protein 4-like (LOC100134409), mRNA [XM_001718943]	NA	-0.277353	4.93968	-1.8972	0.0936512	0.254674
A_21_P0008822	XLOC_011215	TCONS_00023917	BROAD Institute lincRNA (XLOC_011215), lincRNA [TCONS_00023917]	NA	-0.268514	4.50409	-1.89715	0.093659	0.254684
A_21_P0007377	XLOC_009514	TCONS_00019717	BROAD Institute lincRNA (XLOC_009514), lincRNA [TCONS_00019717]	NA	-0.279767	4.93791	-1.89706	0.093672	0.254707
A_33_P3338491	LOC392196	NR_003275	ubiquitin specific peptidase 17-like family member 2 pseudogene	392196	-0.31899	5.79017	-1.89701	0.0936787	0.254708
A_33_P3640690	ZEB1	NM_001128128	zinc finger E-box binding homeobox 1	6935	0.33706	5.01455	1.897	0.0936815	0.254708
A_21_P0010792	RP5-940F7.2	ENST00000438371	NA	NA	-0.281957	4.77075	-1.89696	0.0936866	0.25471
A_23_P4190	ACSF2	NM_025149	acyl-CoA synthetase family member 2	80221	0.277759	9.63647	1.8969	0.0936949	0.254721
A_21_P0010583	XLOC_l2_000691	TCONS_l2_00000915	BROAD Institute lincRNA (XLOC_l2_000691), lincRNA [TCONS_l2_00000915]	NA	-0.277739	4.76025	-1.89682	0.0937067	0.254741
A_19_P00322909	lincRNA:chr18:53709435-53763540_R	lincRNA:chr18:53709435-53763540_R	lincRNA:chr18:53709435-53763540 reverse strand	NA	0.275354	5.3164	1.8966	0.0937385	0.254808
A_23_P169351	SH3GL2	NM_003026	SH3-domain GRB2-like 2	6456	0.292158	5.71077	1.89659	0.0937402	0.254808
A_21_P0001602	XLOC_001126	THC2750242	BROAD Institute lincRNA (XLOC_001126), lincRNA [TCONS_00001758]	NA	-0.283835	4.87801	-1.89631	0.0937817	0.254902
A_33_P3305497	NCKAP5L	ENST00000491441	NCK-associated protein 5-like	57701	0.286052	5.00162	1.89629	0.093784	0.254902
A_23_P214354	EXOC2	NM_018303	exocyst complex component 2	55770	-0.280061	7.55797	-1.89614	0.0938061	0.254944
A_21_P0004300	XLOC_004562	TCONS_00010097	BROAD Institute lincRNA (XLOC_004562), lincRNA [TCONS_00010097]	NA	-0.269127	4.97868	-1.89612	0.0938081	0.254944
A_23_P136870	MAGEA6	NM_175868	melanoma antigen family A6	4105	0.299566	6.3856	1.89591	0.0938395	0.255017
A_19_P00321990	LINC00662	ENST00000591338	NA	NA	-0.28	7.7038	-1.8958	0.0938546	0.255031
A_33_P3316639	CHMP3	NM_001193517	charged multivesicular body protein 3	51652	-0.2793	11.5349	-1.89578	0.0938587	0.255031
A_33_P3344204	ZDHHC11	NM_024786	zinc finger, DHHC-type containing 11	79844	0.271376	10.7831	1.89575	0.093862	0.255031
A_19_P00805097	lincRNA:chr5:88390860-88394207_F	lincRNA:chr5:88390860-88394207_F	lincRNA:chr5:88390860-88394207 forward strand	NA	0.290739	4.57279	1.89575	0.0938622	0.255031
A_33_P3302563	LOC100129408	AK127916	uncharacterized LOC100129408	100129408	0.290731	4.69875	1.89571	0.0938679	0.255034
A_19_P00321159	CTD-3080P12.3	ENST00000505972	NA	NA	-0.27686	4.53878	-1.89563	0.0938807	0.255057
A_33_P3436646	LOC151657	AK091114	uncharacterized LOC151657	151657	0.299971	5.11165	1.89559	0.0938854	0.255057
A_19_P00805579	lincRNA:chr1:163117124-163291484_F	lincRNA:chr1:163117124-163291484_F	lincRNA:chr1:163117124-163291484 forward strand	NA	-0.270864	5.61148	-1.89534	0.0939223	0.255139
A_21_P0008730	XLOC_011447	TCONS_00023647	BROAD Institute lincRNA (XLOC_011447), lincRNA [TCONS_00023647]	NA	0.268272	4.55878	1.89532	0.0939244	0.255139
A_33_P3402225	DNM1P17	ENST00000512082	NA	NA	0.268327	4.80644	1.89529	0.0939298	0.255142
A_21_P0002745	CTD-2185K10.1	ENST00000487624	NA	NA	-0.297868	4.5419	-1.89515	0.0939493	0.255183
A_33_P3695899	FLJ31104	ENST00000500093	NA	441072	0.270785	5.19507	1.89509	0.0939579	0.255194
A_19_P00321442	lincRNA:chr6:167397093-167399807_F	lincRNA:chr6:167397093-167399807_F	lincRNA:chr6:167397093-167399807 forward strand	NA	0.280704	4.60536	1.89499	0.0939733	0.255223
A_19_P00329152	lincRNA:chr10:80202694-80215169_R	lincRNA:chr10:80202694-80215169_R	lincRNA:chr10:80202694-80215169 reverse strand	NA	-0.282908	5.44083	-1.89495	0.0939784	0.255225
A_33_P3262205	CPNE1	NM_003915	copine I	8904	0.337118	10.6414	1.89448	0.094048	0.255398
A_19_P00327410	lincRNA:chr2:113916204-113927704_R	lincRNA:chr2:113916204-113927704_R	lincRNA:chr2:113916204-113927704 reverse strand	NA	-0.296009	5.9707	-1.89444	0.0940534	0.255398
A_23_P138168	CNN3	NM_001839	calponin 3, acidic	1266	0.295688	12.2064	1.89442	0.0940555	0.255398
A_21_P0012506	RP11-167H9.4	ENST00000489690	NA	NA	-0.277985	4.49311	-1.89425	0.0940803	0.255447
A_23_P215461	LIMK1	NM_002314	LIM domain kinase 1	3984	0.269354	8.84934	1.89424	0.0940823	0.255447
A_33_P3342633	DHRS12	NM_001031719	dehydrogenase/reductase (SDR family) member 12	79758	-0.269598	7.50011	-1.89418	0.0940917	0.25546
A_23_P156632	PGBD1	NM_032507	piggyBac transposable element derived 1	84547	0.270887	5.15537	1.894	0.0941171	0.255517
A_21_P0002390	XLOC_001964	TCONS_00005069	BROAD Institute lincRNA (XLOC_001964), lincRNA [TCONS_00005069]	NA	-0.269108	4.50238	-1.89386	0.0941385	0.255551
A_33_P3209716	CTNND1	NM_001206885	catenin (cadherin-associated protein), delta 1	1500	-0.272786	6.45048	-1.89385	0.0941386	0.255551
A_21_P0000180	TMEM262	NM_001242631	transmembrane protein 262	100130348	-0.286083	5.22014	-1.89367	0.0941653	0.255601
A_21_P0013624	RP11-321L2.2	ENST00000446754	NA	NA	-0.423215	4.59825	-1.89364	0.0941705	0.255601
A_33_P3283813	SLC30A8	NM_001172813	solute carrier family 30 (zinc transporter), member 8	169026	-0.378081	4.50965	-1.89363	0.0941709	0.255601
A_24_P63537	ERAP1	NM_016442	endoplasmic reticulum aminopeptidase 1	51752	-0.327171	5.11213	-1.89359	0.0941778	0.255601
A_23_P39304	PSG9	NM_002784	pregnancy specific beta-1-glycoprotein 9	5678	0.28676	4.76969	1.89358	0.0941793	0.255601
A_21_P0001268	XLOC_000070	TCONS_00000852	BROAD Institute lincRNA (XLOC_000070), lincRNA [TCONS_00000852]	NA	0.272473	4.54294	1.89343	0.0942006	0.255635
A_24_P290006	LOC100129775	AK094853	uncharacterized LOC100129775	100129775	0.272473	4.54294	1.89343	0.0942006	0.255635
A_33_P3218301	BC104424	BC104424	Homo sapiens solute carrier family 26 (sulfate transporter), member 1, mRNA (cDNA clone IMAGE:40010605), complete cds. [BC104424]	NA	0.279308	4.97412	1.89328	0.094223	0.255684
A_21_P0009263	TCAM1P	NR_002947	testicular cell adhesion molecule 1, pseudogene	146771	-0.278548	4.50645	-1.89321	0.094233	0.255699
A_19_P00805901	lincRNA:chr5:80172719-80178619_F	lincRNA:chr5:80172719-80178619_F	lincRNA:chr5:80172719-80178619 forward strand	NA	-0.270079	5.01828	-1.89314	0.0942432	0.255714
A_24_P373333	FAM192A	NM_024946	family with sequence similarity 192, member A	80011	0.276767	8.93537	1.8931	0.094248	0.255715
A_33_P3216562	RP11-211G3.3	ENST00000437407	NA	100131635	0.268018	4.75214	1.89292	0.0942748	0.255776
A_21_P0001775	BOLA3-AS1	ENST00000533563	NA	NA	0.267907	7.49689	1.89285	0.0942852	0.255782
A_21_P0014900	LOC100507561	XR_132894	PREDICTED: Homo sapiens ankyrin repeat domain-containing protein 33B-like (LOC100507561), miscRNA [XR_132894]	100507561	-0.268598	4.56629	-1.89281	0.0942912	0.255782
A_23_P305581	GPR26	NM_153442	G protein-coupled receptor 26	2849	-0.268598	4.56629	-1.89281	0.0942912	0.255782
A_33_P3211734	SIKE1	NM_001102396	suppressor of IKBKE 1	80143	0.267885	10.5737	1.89279	0.0942947	0.255782
A_33_P3290707	MME	NM_007289	membrane metallo-endopeptidase	4311	-0.325848	5.92892	-1.89275	0.0942998	0.255782
A_33_P3278635	TXNDC8	NM_001003936	thioredoxin domain containing 8 (spermatozoa)	255220	0.270094	4.59413	1.89272	0.0943037	0.255782
A_19_P00318561	LINC01176	ENST00000414621	NA	NA	0.297568	5.39582	1.89257	0.0943258	0.25583
A_33_P3379231	A_33_P3379231	A_33_P3379231	Unknown	NA	-0.390986	4.78301	-1.8924	0.0943512	0.255883
A_21_P0006960	XLOC_008709	TCONS_00018420	BROAD Institute lincRNA (XLOC_008709), lincRNA [TCONS_00018420]	NA	0.285595	4.64509	1.89238	0.0943546	0.255883
A_21_P0004579	XLOC_005071	TCONS_00011081	BROAD Institute lincRNA (XLOC_005071), lincRNA [TCONS_00011081]	NA	-0.324392	4.79196	-1.89229	0.0943669	0.255905
A_21_P0012487	XLOC_l2_010511	AW963197	EST375270 MAGE resequences, MAGH Homo sapiens cDNA, mRNA sequence [AW963197]	NA	-0.300493	5.28404	-1.89225	0.0943732	0.25591
A_23_P44244	SMARCA1	NM_003069	SWI/SNF related, matrix associated, actin dependent regulator of chromatin, subfamily a, member 1	6594	-0.291933	11.1385	-1.89221	0.0943784	0.255912
A_23_P8558	ABHD11	NM_148912	abhydrolase domain containing 11	83451	-0.278556	8.9257	-1.89218	0.0943828	0.255912
A_23_P254944	GSTT1	NM_000853	glutathione S-transferase theta 1	2952	-0.296518	11.751	-1.89214	0.0943893	0.255912
A_19_P00802638	lincRNA:chr10:33330294-33409444_R	lincRNA:chr10:33330294-33409444_R	lincRNA:chr10:33330294-33409444 reverse strand	NA	-0.270037	5.00682	-1.89212	0.0943918	0.255912
A_21_P0001413	XLOC_000545	TCONS_00002226	BROAD Institute lincRNA (XLOC_000545), lincRNA [TCONS_00002226]	NA	0.305813	4.57628	1.89191	0.0944222	0.255982
A_33_P3259917	PGLYRP2	NM_052890	peptidoglycan recognition protein 2	114770	-0.280259	5.18409	-1.89174	0.0944483	0.256041
A_24_P193592	CCNF	NM_001761	cyclin F	899	-0.326822	5.46559	-1.89152	0.0944796	0.256113
A_21_P0013979	LOC100506073	XM_003119000	PREDICTED: Homo sapiens hypothetical protein LOC100506073 (LOC100506073), mRNA [XM_003119000]	NA	0.26845	5.66287	1.89143	0.0944923	0.256136
A_24_P241183	CLEC2D	NM_013269	C-type lectin domain family 2, member D	29121	0.494244	5.22763	1.89129	0.0945139	0.256182
A_23_P210554	SPATA2	NM_006038	spermatogenesis associated 2	9825	-0.269402	7.26072	-1.89122	0.0945237	0.256197
A_33_P3346680	NP105946	NP105946	GB	NA	-0.274216	9.30019	-1.89099	0.0945581	0.256278
A_33_P3395713	BRWD1	NM_018963	bromodomain and WD repeat domain containing 1	54014	-0.268703	8.40594	-1.8909	0.09457	0.256298
A_33_P3307013	EFCAB13	NM_001195192	EF-hand calcium binding domain 13	124989	0.318947	5.08367	1.89073	0.0945951	0.25635
A_33_P3251289	VIMP	NM_018445	VCP-interacting membrane protein	55829	-0.268074	11.8399	-1.89071	0.0945981	0.25635
A_33_P3238007	LARP1B	NM_178043	La ribonucleoprotein domain family, member 1B	55132	-0.332241	8.94029	-1.89052	0.0946257	0.256413
A_33_P3464555	CAMK1D	NR_027322	calcium/calmodulin-dependent protein kinase ID	57118	0.3067	5.97088	1.89047	0.0946336	0.256422
A_23_P14948	MBTPS1	NM_003791	membrane-bound transcription factor peptidase, site 1	8720	0.27359	12.0773	1.89028	0.0946609	0.256484
A_21_P0001253	XLOC_000019	TCONS_00000803	BROAD Institute lincRNA (XLOC_000019), lincRNA [TCONS_00000803]	NA	-0.277138	5.05463	-1.89022	0.0946705	0.256498
A_21_P0002257	AC092835.2	ENST00000610384	NA	NA	-0.267595	5.15973	-1.89009	0.0946888	0.256535
A_23_P405110	CDC14A	NM_033313	cell division cycle 14A	8556	0.274171	4.83578	1.89001	0.0947014	0.256557
A_21_P0000029	COG5	NM_001161520	component of oligomeric golgi complex 5	10466	-0.38273	6.01645	-1.88996	0.094709	0.256566
A_33_P3404843	SUGP1	NM_172231	SURP and G patch domain containing 1	57794	-0.267712	5.96004	-1.88968	0.0947491	0.256662
A_33_P3217119	OSCP1	NM_206837	organic solute carrier partner 1	127700	0.269447	9.05391	1.88957	0.0947659	0.256695
A_23_P131074	THEG	NM_016585	theg spermatid protein	51298	-0.317825	5.04204	-1.88929	0.0948063	0.256793
A_19_P00811541	lincRNA:chr11:27594974-27650174_F	lincRNA:chr11:27594974-27650174_F	lincRNA:chr11:27594974-27650174 forward strand	NA	-0.269325	6.33463	-1.889	0.0948488	0.256896
A_33_P3250165	ERMN	NM_020711	ermin, ERM-like protein	57471	0.268412	4.68899	1.88868	0.0948957	0.257002
A_21_P0000941	RP5-902P8.10	ENST00000453732	NA	6339	-0.268682	5.76796	-1.88867	0.0948977	0.257002
A_33_P3293869	TIAL1	ENST00000369086	TIA1 cytotoxic granule-associated RNA binding protein-like 1	7073	0.277232	5.07745	1.88862	0.0949053	0.257002
A_21_P0005793	XLOC_006985	BC024246	Q306F7_HUMAN (Q306F7) Down syndrome encephalopathy related protein 1, partial (15%) [THC2492730]	NA	-0.274544	5.47704	-1.88862	0.0949059	0.257002
A_33_P3384498	LINC01310	ENST00000380981	NA	100128946	-0.275802	5.68825	-1.88852	0.0949193	0.257026
A_23_P204016	CACNB3	NM_000725	calcium channel, voltage-dependent, beta 3 subunit	784	0.267442	7.9556	1.88849	0.0949245	0.257028
A_23_P163647	ECI1	NM_001919	enoyl-CoA delta isomerase 1	1632	-0.273786	14.4164	-1.88831	0.0949501	0.257074
A_21_P0014566	LOC100507559	XR_110325	PREDICTED: Homo sapiens hypothetical LOC100507559 (LOC100507559), miscRNA [XR_110325]	NA	-0.270719	5.43921	-1.88831	0.0949503	0.257074
A_24_P170753	EP400NL	ENST00000443539	EP400 N-terminal like	347918	0.285799	5.88014	1.88825	0.0949603	0.257088
A_21_P0010956	EMX2OS	ENST00000412075	NA	NA	-0.324208	4.99852	-1.88819	0.0949686	0.257091
A_21_P0012468	LINC01192	ENST00000489012	NA	647107	-0.276217	4.61794	-1.88818	0.0949701	0.257091
A_19_P00329361	lincRNA:chr4:1036950-1047200_F	lincRNA:chr4:1036950-1047200_F	lincRNA:chr4:1036950-1047200 forward strand	NA	-0.272752	6.95238	-1.88806	0.0949869	0.257124
A_24_P404458	NMRK2	NM_170678	nicotinamide riboside kinase 2	27231	-0.292435	4.54462	-1.88802	0.0949935	0.25713
A_23_P314755	STC1	NM_003155	stanniocalcin 1	6781	-0.269438	6.6775	-1.8878	0.0950257	0.257186
A_24_P164505	FAM106CP	NR_026810	family with sequence similarity 106, member C, pseudogene	100129396	-0.270341	4.67199	-1.8878	0.0950258	0.257186
A_19_P00321345	AF131217.1	ENST00000433310	NA	NA	-0.286763	5.24166	-1.88779	0.0950275	0.257186
A_21_P0005530	XLOC_006599	TCONS_00013950	BROAD Institute lincRNA (XLOC_006599), lincRNA [TCONS_00013950]	NA	-0.274084	5.19397	-1.88769	0.0950418	0.257212
A_32_P466514	IRF2BPL	NM_024496	interferon regulatory factor 2 binding protein-like	64207	-0.286366	6.79059	-1.88763	0.0950507	0.257224
A_21_P0014949	NPEPPS	NM_006310	aminopeptidase puromycin sensitive	9520	-0.267165	8.26986	-1.88748	0.0950731	0.257273
A_32_P170925	TXNRD3	NM_052883	thioredoxin reductase 3	114112	-0.269052	8.67627	-1.88735	0.0950917	0.257311
A_23_P30338	CCNH	NM_001239	cyclin H	902	0.267098	11.7365	1.88729	0.095101	0.257324
A_23_P122815	CALU	NM_001219	calumenin	813	0.267673	10.7921	1.88719	0.0951156	0.257347
A_21_P0008303	XLOC_010775	TCONS_00022438	BROAD Institute lincRNA (XLOC_010775), lincRNA [TCONS_00022438]	NA	-0.267188	5.17102	-1.88717	0.0951184	0.257347
A_23_P116523	RP13-786C16.1	ENST00000610375	NA	NA	-0.273308	4.76642	-1.88698	0.0951468	0.257411
A_21_P0013920	LOC100134138	XM_001719777	PREDICTED: Homo sapiens hypothetical protein LOC100134138 (LOC100134138), mRNA [XM_001719777]	NA	0.29818	4.80793	1.88687	0.0951626	0.257442
A_33_P3209806	OR2C3	NM_198074	olfactory receptor, family 2, subfamily C, member 3	81472	0.298543	5.02577	1.88672	0.0951853	0.257491
A_21_P0008282	LINC01467	ENST00000554211	NA	NA	0.268332	4.802	1.88658	0.0952057	0.257534
A_19_P00325827	lincRNA:chr12:54361178-54362460_R	lincRNA:chr12:54361178-54362460_R	lincRNA:chr12:54361178-54362460 reverse strand	NA	-0.285764	4.92728	-1.88636	0.0952373	0.257599
A_23_P167096	VEGFC	NM_005429	vascular endothelial growth factor C	7424	0.28014	4.97452	1.88636	0.0952386	0.257599
A_21_P0009372	XLOC_012596	TCONS_00025789	BROAD Institute lincRNA (XLOC_012596), lincRNA [TCONS_00025789]	NA	-0.266994	4.61333	-1.8863	0.0952474	0.2576
A_23_P304110	SOWAHA	NM_175873	sosondowah ankyrin repeat domain family member A	134548	0.320804	9.50881	1.88629	0.0952482	0.2576
A_19_P00809519	lincRNA:chr22:18404600-18411525_R	lincRNA:chr22:18404600-18411525_R	lincRNA:chr22:18404600-18411525 reverse strand	NA	-0.276778	7.89	-1.88619	0.0952637	0.257615
A_21_P0013594	XLOC_l2_014865	TCONS_l2_00028853	BROAD Institute lincRNA (XLOC_l2_014865), lincRNA [TCONS_l2_00028853]	NA	0.320876	4.43733	1.88618	0.0952647	0.257615
A_23_P207399	NBR1	NM_031858	neighbor of BRCA1 gene 1	4077	-0.268684	14.1086	-1.88616	0.095267	0.257615
A_33_P3306619	KRTAP25-1	NM_001128598	keratin associated protein 25-1	100131902	-0.295869	4.82844	-1.88607	0.0952803	0.257639
A_33_P3270657	FAM111B	NM_198947	family with sequence similarity 111, member B	374393	-0.313635	7.55938	-1.88581	0.095319	0.257731
A_23_P372638	CHD9	NM_025134	chromodomain helicase DNA binding protein 9	80205	-0.278372	10.6278	-1.88568	0.0953389	0.257773
A_21_P0004156	CTC-458G6.2	ENST00000507491	NA	NA	-0.28567	5.15365	-1.8856	0.0953503	0.257773
A_33_P3261308	A_33_P3261308	A_33_P3261308	Unknown	NA	-0.26689	4.53439	-1.88557	0.0953553	0.257773
A_21_P0005845	CTD-3046C4.1	ENST00000521061	NA	NA	-0.26689	4.53439	-1.88557	0.0953553	0.257773
A_19_P00329141	lincRNA:chr1:54583637-54593837_R	lincRNA:chr1:54583637-54593837_R	lincRNA:chr1:54583637-54593837 reverse strand	NA	0.48035	6.17637	1.88555	0.0953571	0.257773
A_23_P390704	STK38	NM_007271	serine/threonine kinase 38	11329	-0.28979	8.22483	-1.88548	0.0953677	0.25779
A_23_P15357	LGALS3BP	NM_005567	lectin, galactoside-binding, soluble, 3 binding protein	3959	-0.302775	13.0862	-1.88544	0.0953736	0.257794
A_21_P0005077	XLOC_005899	TCONS_00012345	BROAD Institute lincRNA (XLOC_005899), lincRNA [TCONS_00012345]	NA	-0.2674	4.48923	-1.88524	0.0954036	0.25786
A_33_P3328485	IKZF2	NM_001079526	IKAROS family zinc finger 2 (Helios)	22807	-0.266871	5.57804	-1.88521	0.0954073	0.25786
A_19_P00806788	lincRNA:chr3:129035985-129042285_F	lincRNA:chr3:129035985-129042285_F	lincRNA:chr3:129035985-129042285 forward strand	NA	-0.277603	5.45331	-1.88518	0.0954123	0.257862
A_23_P209477	PPM1G	NM_177983	protein phosphatase, Mg2+/Mn2+ dependent, 1G	5496	0.267357	10.7275	1.88514	0.0954184	0.257866
A_21_P0000589	LOC100129083	NR_033235	Homo sapiens uncharacterized LOC100129083 (LOC100129083), non-coding RNA [NR_033235]	100129083	0.284671	4.85373	1.88503	0.095434	0.257893
A_32_P205637	PARD6B	NM_032521	par-6 family cell polarity regulator beta	84612	-0.26963	9.98109	-1.88501	0.0954375	0.257893
A_23_P6561	EBLN2	NM_018029	endogenous Bornavirus-like nucleoprotein 2	55096	0.26795	7.1259	1.88484	0.0954626	0.257946
A_19_P00806677	lincRNA:chr15:25278929-25279685_R	lincRNA:chr15:25278929-25279685_R	lincRNA:chr15:25278929-25279685 reverse strand	NA	-0.458243	4.7688	-1.88482	0.0954658	0.257946
A_23_P92650	SLC25A2	NM_031947	solute carrier family 25 (mitochondrial carrier; ornithine transporter) member 2	83884	0.268206	4.8736	1.8845	0.0955132	0.258053
A_23_P168909	ZFPM2	NM_012082	zinc finger protein, FOG family member 2	23414	-0.356744	4.83459	-1.88449	0.0955147	0.258053
A_33_P3352307	RPS6KA1	NM_002953	ribosomal protein S6 kinase, 90kDa, polypeptide 1	6195	-0.269606	7.84491	-1.88444	0.0955223	0.258062
A_21_P0008758	RP11-69H7.2	ENST00000636412	NA	NA	-0.266693	6.42448	-1.88435	0.0955355	0.258085
A_23_P207089	SHBG	NM_001040	sex hormone-binding globulin	6462	0.267058	5.44541	1.88416	0.095563	0.258148
A_23_P20107	GSTK1	NM_015917	glutathione S-transferase kappa 1	373156	-0.274448	10.6189	-1.88409	0.0955737	0.258164
A_23_P119627	NDUFA13	NM_015965	NADH dehydrogenase (ubiquinone) 1 alpha subcomplex, 13	51079	0.284338	14.2514	1.88402	0.0955842	0.25818
A_21_P0014656	ARSD-AS1	XR_110924	ARSD antisense RNA 1	100506356	-0.272604	6.43232	-1.88395	0.0955948	0.258193
A_33_P3228023	SCPEP1	NM_021626	serine carboxypeptidase 1	59342	0.277418	5.83012	1.88392	0.095598	0.258193
A_24_P91701	DRICH1	NM_016449	aspartate-rich 1	51233	-0.320272	7.64531	-1.88378	0.0956192	0.258228
A_24_P75190	HBD	NM_000519	hemoglobin, delta	3045	-0.266728	5.12177	-1.88375	0.095623	0.258228
A_21_P0011086	LOC728715	ENST00000520314	ovostatin homolog 2	728715	-0.276803	6.20692	-1.88373	0.095626	0.258228
A_21_P0001442	XLOC_000628	TCONS_00001333	BROAD Institute lincRNA (XLOC_000628), lincRNA [TCONS_00001333]	NA	-0.35632	4.76039	-1.88372	0.0956288	0.258228
A_21_P0000504	RNU6ATAC	NR_023344	RNA, U6atac small nuclear (U12-dependent splicing)	100151684	0.28944	7.47073	1.88357	0.0956508	0.258265
A_19_P00332018	lincRNA:chr1:41238013-41247638_F	lincRNA:chr1:41238013-41247638_F	lincRNA:chr1:41238013-41247638 forward strand	NA	-0.266739	7.69126	-1.88353	0.0956556	0.258265
A_23_P203957	TMTC1	NM_175861	transmembrane and tetratricopeptide repeat containing 1	83857	0.273334	4.87805	1.88353	0.0956559	0.258265
A_23_P142022	PRPF31	NM_015629	pre-mRNA processing factor 31	26121	-0.273729	9.57508	-1.88329	0.0956917	0.258336
A_32_P54305	LINC00998	NR_024412	long intergenic non-protein coding RNA 998	401397	-0.266965	13.0428	-1.88327	0.0956944	0.258336
A_21_P0000997	LINC01307	ENST00000444327	NA	NA	0.280161	4.72432	1.88326	0.0956959	0.258336
A_21_P0011023	RP11-115J23.1	ENST00000511073	NA	NA	0.271391	4.57924	1.8831	0.0957207	0.258379
A_21_P0001190	XLOC_001083	ENST00000422548	BROAD Institute lincRNA (XLOC_001083), lincRNA [TCONS_00000672]	NA	0.271391	4.57924	1.8831	0.0957207	0.258379
A_19_P00322726	lincRNA:chr4:15683379-15688001_R	lincRNA:chr4:15683379-15688001_R	lincRNA:chr4:15683379-15688001 reverse strand	NA	-0.266526	8.60118	-1.88306	0.0957264	0.258382
A_21_P0005470	XLOC_006353	TCONS_00013695	BROAD Institute lincRNA (XLOC_006353), lincRNA [TCONS_00013695]	NA	-0.266647	5.26918	-1.88291	0.095748	0.258428
A_33_P3250323	A_33_P3250323	A_33_P3250323	Unknown	NA	-0.266891	5.63209	-1.88281	0.0957624	0.258455
A_33_P3390570	KMT2A	NM_005933	lysine (K)-specific methyltransferase 2A	4297	-0.27014	10.9334	-1.88259	0.0957958	0.258533
A_23_P20704	IFNA10	NM_002171	interferon, alpha 10	3446	-0.30862	4.50453	-1.88255	0.0958022	0.258538
A_24_P1919	NF1	NM_000267	neurofibromin 1	4763	-0.266556	5.9664	-1.88235	0.0958308	0.258603
A_23_P309246	ZSCAN25	NM_145115	zinc finger and SCAN domain containing 25	221785	-0.279247	7.60765	-1.88231	0.0958368	0.258607
A_24_P132383	GIMAP8	NM_175571	GTPase, IMAP family member 8	155038	0.266696	4.57069	1.88227	0.095843	0.258611
A_23_P29318	SAMM50	NM_015380	SAMM50 sorting and assembly machinery component	25813	-0.282223	11.9936	-1.88224	0.0958479	0.258612
A_21_P0006342	XLOC_007302	TCONS_00016543	BROAD Institute lincRNA (XLOC_007302), lincRNA [TCONS_00016543]	NA	-0.314543	4.73171	-1.88202	0.09588	0.258682
A_33_P3375002	SOCS2-AS1	ENST00000551626	NA	144481	0.269927	5.09727	1.882	0.0958828	0.258682
A_21_P0001964	AC012462.3	ENST00000414756	NA	NA	-0.267523	5.19046	-1.88196	0.0958884	0.258685
A_21_P0007739	RP11-756G20.1	ENST00000615716	NA	NA	-0.309144	5.58868	-1.88177	0.0959166	0.258749
A_21_P0014474	LOC100506865	XR_109997	PREDICTED: Homo sapiens hypothetical LOC100506865 (LOC100506865), miscRNA [XR_109997]	NA	0.271579	4.74214	1.88167	0.0959325	0.25878
A_33_P3330149	PAX6	NM_000280	paired box 6	5080	0.266386	4.70968	1.88158	0.0959456	0.258797
A_21_P0011648	XLOC_l2_006267	AL137284	Homo sapiens mRNA; cDNA DKFZp434D1516 (from clone DKFZp434D1516) [AL137284]	NA	0.3518	5.80377	1.88156	0.095948	0.258797
A_21_P0002061	AC007392.4	ENST00000451698	NA	NA	-0.266793	6.63704	-1.88152	0.0959544	0.258803
A_21_P0013794	XLOC_l2_015632	THC2723961	BROAD Institute lincRNA (XLOC_l2_015632), lincRNA [TCONS_l2_00030371]	NA	-0.322691	5.1813	-1.88143	0.0959675	0.258826
A_21_P0004420	XLOC_004924	TCONS_00010402	BROAD Institute lincRNA (XLOC_004924), lincRNA [TCONS_00010402]	NA	0.268649	4.67708	1.88139	0.0959741	0.258831
A_21_P0011523	XLOC_l2_005692	TCONS_l2_00010604	BROAD Institute lincRNA (XLOC_l2_005692), lincRNA [TCONS_l2_00010604]	NA	-0.487776	5.3496	-1.88132	0.0959844	0.258847
A_19_P00806877	lincRNA:chr2:235771561-235796511_F	lincRNA:chr2:235771561-235796511_F	lincRNA:chr2:235771561-235796511 forward strand	NA	-0.279574	4.4367	-1.88105	0.0960245	0.258926
A_19_P00804088	lincRNA:chr3:43773896-43779096_R	lincRNA:chr3:43773896-43779096_R	lincRNA:chr3:43773896-43779096 reverse strand	NA	-0.336776	4.99393	-1.88104	0.0960262	0.258926
A_23_P387523	ZBTB40	NM_001083621	zinc finger and BTB domain containing 40	9923	0.267818	10.8845	1.88098	0.0960352	0.258926
A_33_P3334037	WBP11	NM_016312	WW domain binding protein 11	51729	-0.277036	9.57816	-1.88097	0.0960362	0.258926
A_24_P175176	PHTF2	NM_020432	putative homeodomain transcription factor 2	57157	0.266243	8.58942	1.88097	0.0960362	0.258926
A_33_P3228082	LRRC9	AK128037	leucine rich repeat containing 9	341883	0.270741	5.04977	1.88086	0.0960531	0.258959
A_33_P3254756	UBA6-AS1	ENST00000498917	NA	550112	0.266573	10.1514	1.88069	0.0960778	0.259014
A_23_P315212	NTSR2	NM_012344	neurotensin receptor 2	23620	-0.269717	5.35929	-1.88058	0.0960938	0.259044
A_21_P0004114	RP11-351N6.1	ENST00000512939	NA	NA	0.284128	4.56543	1.88052	0.0961034	0.259058
A_33_P3551349	ZNF487	ENST00000596267	NA	439911	0.268087	7.24278	1.8801	0.0961654	0.259213
A_23_P402778	TRIM40	NM_138700	tripartite motif containing 40	135644	-0.267681	4.8162	-1.87998	0.0961836	0.25925
A_33_P3328087	THC2489251	THC2489251	Unknown	NA	0.280393	4.66328	1.87994	0.0961898	0.259255
A_23_P20752	CDK20	NM_001039803	cyclin-dependent kinase 20	23552	0.27946	9.53159	1.8799	0.0961959	0.259259
A_21_P0008435	RP11-596C23.6	ENST00000634923	NA	NA	-0.269891	5.31051	-1.8798	0.0962102	0.259284
A_19_P00809233	RP11-329A6.1	ENST00000624741	NA	NA	-0.304763	4.97792	-1.87977	0.0962144	0.259284
A_19_P00324102	lincRNA:chr18:34811352-34822377_R	lincRNA:chr18:34811352-34822377_R	lincRNA:chr18:34811352-34822377 reverse strand	NA	0.276442	6.27934	1.87969	0.096227	0.259288
A_23_P27584	MYADM	NM_001020818	myeloid-associated differentiation marker	91663	-0.266313	13.1742	-1.87967	0.0962292	0.259288
A_33_P3324781	A_33_P3324781	A_33_P3324781	Unknown	NA	0.266394	5.62248	1.87967	0.0962293	0.259288
A_33_P3706494	RP11-146N18.1	ENST00000589376	NA	284294	-0.268705	4.30919	-1.87949	0.0962564	0.259347
A_33_P3242814	A_33_P3242814	A_33_P3242814	Unknown	NA	-0.340809	4.62595	-1.87946	0.0962602	0.259347
A_23_P65041	RACGAP1P	NR_026583	Rac GTPase activating protein 1 pseudogene	83956	-0.284467	5.42787	-1.87911	0.0963125	0.259466
A_33_P3378272	CLDN4	ENST00000431918	claudin 4	1364	-0.274398	4.67688	-1.87908	0.0963174	0.259466
A_33_P3866631	DKFZP564C152	AL049980	Homo sapiens mRNA; cDNA DKFZp564C152 (from clone DKFZp564C152) [AL049980]	26120	-0.26637	12.6914	-1.87906	0.0963203	0.259466
A_23_P81690	COX7A2	NM_001865	cytochrome c oxidase subunit VIIa polypeptide 2 (liver)	1347	0.285229	15.9158	1.87905	0.0963226	0.259466
A_21_P0005242	AC079799.2	ENST00000430696	NA	NA	-0.266209	4.75366	-1.87896	0.0963362	0.259489
A_23_P120243	HOXD1	NM_024501	homeobox D1	3231	0.271126	4.68005	1.87893	0.0963403	0.259489
A_21_P0011180	ANKRD20A10P	ENST00000457591	NA	NA	-0.277762	4.84178	-1.87872	0.096372	0.259563
A_23_P259098	ZSCAN16	NM_025231	zinc finger and SCAN domain containing 16	80345	-0.268308	7.54637	-1.87868	0.0963771	0.259564
A_24_P386639	BET1L	NM_016526	Bet1 golgi vesicular membrane trafficking protein-like	51272	-0.276551	9.60496	-1.87848	0.0964078	0.25963
A_32_P357301	PPHLN1	NM_016488	periphilin 1	51535	-0.27605	6.41214	-1.87844	0.0964136	0.25963
A_33_P3223172	DA797466	DA797466	DA797466 OCBBF3 Homo sapiens cDNA clone OCBBF3000584 5', mRNA sequence [DA797466]	NA	-0.27771	4.7221	-1.87843	0.096415	0.25963
A_21_P0013240	GTF2IRD1	NM_001199207	GTF2I repeat domain containing 1	9569	-0.268545	5.83543	-1.87829	0.0964358	0.259651
A_19_P00327882	lincRNA:chr1:198802352-198907577_R	lincRNA:chr1:198802352-198907577_R	lincRNA:chr1:198802352-198907577 reverse strand	NA	-0.279338	5.21769	-1.87818	0.096452	0.259651
A_23_P138125	FAIM3	NM_005449	Fas apoptotic inhibitory molecule 3	9214	0.271118	6.2551	1.87811	0.0964618	0.259651
A_33_P3289621	LINC00900	ENST00000499809	NA	283143	0.280154	4.47555	1.8781	0.0964631	0.259651
A_23_P205686	PSEN1	NM_000021	presenilin 1	5663	0.275863	10.9086	1.8781	0.0964633	0.259651
A_24_P338145	STOML2	NM_013442	stomatin (EPB72)-like 2	30968	-0.266242	10.8961	-1.87806	0.09647	0.259651
A_23_P38254	ELAC2	NM_018127	elaC ribonuclease Z 2	60528	0.314883	14.1809	1.878	0.0964788	0.259651
A_33_P3355856	ENST00000332043	ENST00000332043	olfactory receptor, family 51, subfamily J, member 1 (gene/pseudogene) [Source:HGNC Symbol;Acc:14856] [ENST00000332043]	NA	-0.296803	4.85657	-1.87798	0.0964816	0.259651
A_33_P3327086	ENST00000330758	ENST00000330758	chromosome Y open reading frame 17 [Source:HGNC Symbol;Acc:38732] [ENST00000330758]	NA	-0.327395	4.66277	-1.87795	0.0964856	0.259651
A_33_P3398411	RASSF3	NM_178169	Ras association (RalGDS/AF-6) domain family member 3	283349	0.300289	5.35188	1.87794	0.0964876	0.259651
A_23_P128067	RPL41	NM_001035267	ribosomal protein L41	6171	-0.26655	17.3599	-1.87793	0.0964891	0.259651
A_33_P3355954	LOC442122	AK128759	Homo sapiens cDNA FLJ45035 fis, clone BRAWH3019594. [AK128759]	NA	0.386153	4.86686	1.87792	0.0964904	0.259651
A_21_P0000793	ZRANB2-AS1	ENST00000450461	NA	100132618	0.265916	4.52638	1.8779	0.0964939	0.259651
A_21_P0000399	SNORD114-2	ENST00000363953	NA	767578	-0.273104	4.40258	-1.87788	0.0964965	0.259651
A_33_P3384427	A_33_P3384427	A_33_P3384427	Unknown	NA	0.268791	4.59739	1.87787	0.0964981	0.259651
A_23_P136196	TBC1D19	NM_018317	TBC1 domain family, member 19	55296	-0.292773	7.88444	-1.87786	0.0964996	0.259651
A_24_P322395	EGLN2	NM_080732	egl-9 family hypoxia-inducible factor 2	112398	0.266696	9.58211	1.87786	0.0965	0.259651
A_33_P3293247	GPSM1	NM_015597	G-protein signaling modulator 1	26086	-0.265954	6.38835	-1.87775	0.0965155	0.259681
A_21_P0009846	RP11-347D21.2	ENST00000416646	NA	NA	-0.267356	5.2042	-1.87766	0.0965302	0.259688
A_33_P3417313	PYCRL	NM_023078	pyrroline-5-carboxylate reductase-like	65263	0.266602	5.60532	1.87765	0.0965313	0.259688
A_23_P63153	DDX20	NM_007204	DEAD (Asp-Glu-Ala-Asp) box polypeptide 20	11218	0.271489	10.2553	1.87759	0.0965395	0.259688
A_19_P00804017	lincRNA:chr2:174893054-174925329_R	lincRNA:chr2:174893054-174925329_R	lincRNA:chr2:174893054-174925329 reverse strand	NA	0.282862	8.09055	1.87758	0.096542	0.259688
A_21_P0012281	XLOC_l2_009456	ENST00000425895	GGT1_HUMAN Gamma-glutamyltranspeptidase 1 precursor (Gamma-glutamyltransferase 1) (CD224 antigen) [Contains: Gamma-glutamyltranspeptidase 1 heavy chain; Gamma-glutamyltranspeptidase 1light chain]. {Homo sapiens} (exp=-1; wgp=-1; cg=-1) , complete [THC	NA	0.271368	4.91352	1.87757	0.0965433	0.259688
A_21_P0013587	XLOC_l2_014835	TCONS_l2_00028817	BROAD Institute lincRNA (XLOC_l2_014835), lincRNA [TCONS_l2_00028817]	NA	0.30433	5.60678	1.87755	0.0965455	0.259688
A_24_P51061	DCBLD2	NM_080927	discoidin, CUB and LCCL domain containing 2	131566	0.338131	7.02051	1.87743	0.0965642	0.259715
A_23_P202720	SLC35C1	NM_018389	solute carrier family 35 (GDP-fucose transporter), member C1	55343	-0.265969	11.6628	-1.87742	0.0965649	0.259715
A_32_P179746	THC2676284	THC2676284	Q6DN14_HUMAN (Q6DN14) MCTP1L, partial (4%) [THC2676284]	NA	0.268973	5.22181	1.87739	0.0965693	0.259715
A_19_P00320194	CTC-236F12.4	ENST00000511661	NA	NA	0.419094	4.65839	1.87735	0.096576	0.259715
A_33_P3642648	ZNF460	NM_006635	zinc finger protein 460	10794	-0.277871	6.64918	-1.87733	0.096579	0.259715
A_32_P232411	PTCHD2	NM_020780	patched domain containing 2	57540	0.28898	4.81827	1.87731	0.0965825	0.259715
A_23_P414281	C16orf71	NM_139170	chromosome 16 open reading frame 71	146562	0.267732	5.4577	1.87718	0.0966013	0.259747
A_24_P384636	C19orf43	NM_024038	chromosome 19 open reading frame 43	79002	-0.270244	10.531	-1.87716	0.0966037	0.259747
A_32_P211418	PIH1D3	NM_173494	PIH1 domain containing 3	139212	0.276318	4.86269	1.87701	0.0966263	0.25979
A_19_P00802018	lincRNA:chr7:65187614-65215911_R	lincRNA:chr7:65187614-65215911_R	lincRNA:chr7:65187614-65215911 reverse strand	NA	-0.281589	5.65611	-1.87698	0.0966317	0.25979
A_32_P157213	A_32_P157213	A_32_P157213	Unknown	NA	0.2765	5.37132	1.87697	0.096633	0.25979
A_33_P3271196	AMOTL1	NM_130847	angiomotin like 1	154810	-0.279639	7.88001	-1.87687	0.0966478	0.259818
A_33_P3367647	ECT2L	NM_001077706	epithelial cell transforming 2 like	345930	-0.277148	4.68293	-1.8768	0.0966584	0.259834
A_23_P71864	FAM73B	NM_032809	family with sequence similarity 73, member B	84895	0.298348	7.93154	1.87676	0.0966647	0.259837
A_33_P3362991	THC2666857	THC2666857	Unknown	NA	0.267918	4.99436	1.87673	0.0966688	0.259837
A_21_P0006662	RP13-16H11.7	ENST00000454991	NA	731789	-0.267013	4.56048	-1.87656	0.0966942	0.259894
A_19_P00322432	XLOC_001952	ENST00000423704	Unknown	NA	-0.3052	6.4369	-1.87632	0.0967306	0.259979
A_24_P942481	GPR180	NM_180989	G protein-coupled receptor 180	160897	-0.267857	8.43105	-1.87623	0.0967439	0.260003
A_32_P140030	FOXN4	NM_213596	forkhead box N4	121643	0.277314	4.65937	1.87606	0.0967684	0.260056
A_19_P00806946	lincRNA:chr1:173758702-173765627_R	lincRNA:chr1:173758702-173765627_R	lincRNA:chr1:173758702-173765627 reverse strand	NA	0.265515	5.31993	1.87599	0.0967789	0.260063
A_23_P114740	CFH	NM_000186	complement factor H	3075	0.341511	9.50185	1.87596	0.0967838	0.260063
A_33_P3242119	AK127029	AK127029	Homo sapiens cDNA FLJ45085 fis, clone BRAWH3028754. [AK127029]	NA	-0.303989	4.44719	-1.87595	0.0967847	0.260063
A_23_P148798	UCHL5	NM_015984	ubiquitin carboxyl-terminal hydrolase L5	51377	-0.265463	10.0232	-1.87574	0.0968162	0.260136
A_21_P0011617	SLC47A1P1	ENST00000454535	NA	NA	0.294962	4.68524	1.87568	0.0968254	0.260149
A_23_P96827	APCS	NM_001639	amyloid P component, serum	325	-0.268629	5.16024	-1.87563	0.0968331	0.260157
A_33_P3302373	SZT2	NM_015284	seizure threshold 2 homolog (mouse)	23334	0.297181	4.86891	1.87558	0.0968415	0.260167
A_24_P186216	PDS5A	NM_001100400	PDS5 cohesin associated factor A	23244	-0.26578	7.02931	-1.87523	0.0968925	0.260292
A_33_P3392829	ESPNL	NM_194312	espin-like	339768	0.283112	4.80181	1.87506	0.0969187	0.26035
A_23_P98382	TIMM8B	NM_012459	translocase of inner mitochondrial membrane 8 homolog B (yeast)	26521	0.266761	14.678	1.87502	0.0969245	0.260354
A_33_P3212257	MMRN1	NM_007351	multimerin 1	22915	0.267641	5.5085	1.87485	0.0969502	0.260411
A_33_P3356075	LPIN1	ENST00000449576	lipin 1	23175	-0.267223	8.63108	-1.8748	0.0969584	0.260421
A_33_P3329104	A_33_P3329104	A_33_P3329104	Unknown	NA	-0.301345	5.48959	-1.87449	0.0970046	0.260532
A_23_P48988	SH3GL3	NM_003027	SH3-domain GRB2-like 3	6457	-0.267469	5.28415	-1.87434	0.0970268	0.26058
A_23_P251342	GSK3B	NM_002093	glycogen synthase kinase 3 beta	2932	-0.387414	10.164	-1.8743	0.097033	0.260584
A_23_P382094	LINC00052	ENST00000560153	NA	145978	-0.269718	4.67922	-1.87426	0.0970394	0.260589
A_33_P3337134	ABLIM2	NM_001130083	actin binding LIM protein family, member 2	84448	0.267951	5.33178	1.87418	0.0970511	0.260608
A_32_P182394	ZNF77	NM_021217	zinc finger protein 77	58492	-0.322186	6.7031	-1.87408	0.0970656	0.260635
A_33_P3255354	NT5C2	NM_012229	5'-nucleotidase, cytosolic II	22978	0.290554	7.46299	1.87404	0.0970712	0.260638
A_33_P3343316	SH3BGRL2	NM_031469	SH3 domain binding glutamate-rich protein like 2	83699	-0.275555	8.90033	-1.87399	0.097079	0.260643
A_21_P0001242	RP11-66A2.2	ENST00000457698	NA	NA	-0.392801	4.63189	-1.87397	0.0970822	0.260643
A_19_P00321141	lincRNA:chr17:78302244-78306145_R	lincRNA:chr17:78302244-78306145_R	lincRNA:chr17:78302244-78306145 reverse strand	NA	0.265216	4.8332	1.87394	0.0970872	0.260644
A_21_P0013045	XLOC_l2_012791	TCONS_l2_00024511	BROAD Institute lincRNA (XLOC_l2_012791), lincRNA [TCONS_l2_00024511]	NA	0.270759	4.69016	1.87386	0.0970993	0.260647
A_33_P3289128	ZBTB42	NM_001137601	zinc finger and BTB domain containing 42	100128927	-0.265564	10.4563	-1.87385	0.0971	0.260647
A_21_P0011966	FAR2P1	NR_026758	fatty acyl CoA reductase 2 pseudogene 1	440905	-0.27041	4.79454	-1.87384	0.0971018	0.260647
A_21_P0014310	GS52	XR_109239	uncharacterized LOC100287301	100287301	-0.269815	5.20124	-1.8736	0.0971376	0.260722
A_24_P297816	KIF6	NM_145027	kinesin family member 6	221458	-0.272366	4.69809	-1.87359	0.0971388	0.260722
A_21_P0010274	XLOC_014046	TCONS_00029108	BROAD Institute lincRNA (XLOC_014046), lincRNA [TCONS_00029108]	NA	-0.288321	4.6069	-1.87352	0.0971505	0.260741
A_21_P0001569	XLOC_000964	TCONS_00001629	BROAD Institute lincRNA (XLOC_000964), lincRNA [TCONS_00001629]	NA	-0.269564	4.58554	-1.87331	0.0971817	0.260813
A_33_P3214284	A_33_P3214284	A_33_P3214284	Unknown	NA	-0.288582	5.13472	-1.87324	0.0971914	0.260826
A_24_P43723	GJC3	NM_181538	gap junction protein, gamma 3, 30.2kDa	349149	0.312843	4.80012	1.87306	0.0972191	0.260879
A_19_P00322030	lincRNA:chr18:34368655-34369089_R	lincRNA:chr18:34368655-34369089_R	lincRNA:chr18:34368655-34369089 reverse strand	NA	-0.265233	9.31323	-1.87305	0.09722	0.260879
A_21_P0001531	XLOC_000901	TCONS_00001559	BROAD Institute lincRNA (XLOC_000901), lincRNA [TCONS_00001559]	NA	-0.29203	5.06519	-1.87273	0.097269	0.260998
A_24_P97687	HTR1A	NM_000524	5-hydroxytryptamine (serotonin) receptor 1A, G protein-coupled	3350	-0.283654	4.43617	-1.87268	0.0972759	0.261004
A_33_P3305368	DDX31	NM_138620	DEAD (Asp-Glu-Ala-Asp) box polypeptide 31	64794	0.266786	7.35977	1.8726	0.0972883	0.261025
A_21_P0008160	XLOC_010599	TCONS_00021999	BROAD Institute lincRNA (XLOC_010599), lincRNA [TCONS_00021999]	NA	-0.265005	4.47123	-1.87249	0.0973054	0.261059
A_21_P0003763	XLOC_004057	TCONS_00008562	BROAD Institute lincRNA (XLOC_004057), lincRNA [TCONS_00008562]	NA	-0.271977	4.45598	-1.87237	0.0973225	0.261073
A_21_P0006659	RP11-139J15.5	ENST00000427232	NA	NA	-0.361028	4.6914	-1.87237	0.0973232	0.261073
A_21_P0009009	LOC400499	XM_003118689	PREDICTED: Homo sapiens hypothetical protein LOC400499 (LOC400499), mRNA [XM_003118689]	400499	-0.264992	5.92447	-1.87236	0.0973242	0.261073
A_19_P00326930	lincRNA:chr6:111806107-111823857_R	lincRNA:chr6:111806107-111823857_R	lincRNA:chr6:111806107-111823857 reverse strand	NA	-0.302844	5.15262	-1.87223	0.0973448	0.261116
A_21_P0006899	RP11-452K12.4	ENST00000445808	NA	NA	-0.266057	5.76081	-1.87216	0.0973541	0.261129
A_23_P388855	KAT6B	NM_012330	K(lysine) acetyltransferase 6B	23522	-0.265127	7.483	-1.87205	0.0973715	0.261163
A_23_P360542	LINC00470	ENST00000584492	NA	56651	-0.275435	4.81689	-1.87173	0.0974199	0.261281
A_32_P309404	SLC22A3	NM_021977	solute carrier family 22 (organic cation transporter), member 3	6581	-0.279437	5.05889	-1.87147	0.0974591	0.261374
A_33_P3280974	ANKRD20A4	XM_003403822	PREDICTED: Homo sapiens ankyrin repeat domain 20 family, member A4 (ANKRD20A4), mRNA [XM_003403822]	728747	0.291101	4.753	1.87143	0.097464	0.261375
A_19_P00322793	LINC00963	ENST00000419300	NA	100506190	-0.285492	10.7755	-1.87136	0.0974752	0.261387
A_23_P28012	ZNF682	NM_033196	zinc finger protein 682	91120	0.265255	5.1923	1.87131	0.0974821	0.261387
A_23_P218841	NGLY1	NM_018297	N-glycanase 1	55768	-0.272541	12.2654	-1.87131	0.0974823	0.261387
A_23_P340890	THAP3	NM_001195753	THAP domain containing, apoptosis associated protein 3	90326	-0.264864	9.91034	-1.87128	0.0974868	0.261387
A_23_P126844	TNFRSF25	NM_148965	tumor necrosis factor receptor superfamily, member 25	8718	0.274492	9.72846	1.87091	0.0975432	0.261526
A_19_P00330364	lincRNA:chrX:112857842-112872939_F	lincRNA:chrX:112857842-112872939_F	lincRNA:chrX:112857842-112872939 forward strand	NA	-0.648079	4.88276	-1.87082	0.0975564	0.261548
A_33_P3239267	FAM212A	NM_203370	family with sequence similarity 212, member A	389119	0.3351	11.8009	1.87078	0.0975628	0.261548
A_33_P3327567	TMEM41A	ENST00000467061	NA	90407	0.264928	4.5389	1.87076	0.0975653	0.261548
A_21_P0004119	CTD-2066L21.2	ENST00000511840	NA	NA	-0.268262	4.45412	-1.87059	0.0975913	0.261606
A_23_P75790	MYRF	NM_013279	myelin regulatory factor	745	-0.292526	13.6248	-1.87054	0.0975988	0.261614
A_33_P3408162	A_33_P3408162	A_33_P3408162	Unknown	NA	0.335851	4.52452	1.87034	0.0976285	0.261675
A_19_P00331229	lincRNA:chr8:17355272-17386123_F	lincRNA:chr8:17355272-17386123_F	lincRNA:chr8:17355272-17386123 forward strand	NA	-0.266071	5.25233	-1.87033	0.0976308	0.261675
A_33_P3249837	DUBR	ENST00000473550	NA	NA	-0.300808	4.53596	-1.8701	0.097665	0.261754
A_21_P0003303	LINC01208	ENST00000434969	NA	NA	0.265287	5.06938	1.87007	0.0976701	0.261756
A_33_P3256282	KRTAP10-2	NM_198693	keratin associated protein 10-2	386679	-0.3674	5.4617	-1.86988	0.0976981	0.261819
A_33_P3415345	ALS2	NM_001135745	amyotrophic lateral sclerosis 2 (juvenile)	57679	0.285906	6.10836	1.86981	0.0977091	0.261836
A_24_P187921	MANEA	NM_024641	mannosidase, endo-alpha	79694	0.265952	7.79237	1.86964	0.0977342	0.261891
A_32_P86067	ZIC1	NM_003412	Zic family member 1	7545	0.340466	4.74573	1.86957	0.097745	0.261908
A_21_P0011077	RP11-319E16.1	ENST00000536518	NA	NA	-0.403665	4.75863	-1.8695	0.0977565	0.261926
A_19_P00809964	lincRNA:chr13:33922751-33922994_R	lincRNA:chr13:33922751-33922994_R	lincRNA:chr13:33922751-33922994 reverse strand	NA	-0.265141	5.19042	-1.86946	0.0977626	0.26193
A_24_P59111	DPP6	BC035912	dipeptidyl-peptidase 6	1804	-0.271878	4.77791	-1.86925	0.0977945	0.262004
A_23_P28120	SIX2	NM_016932	SIX homeobox 2	10736	0.308006	4.98774	1.86917	0.0978057	0.262021
A_21_P0000498	SNORD1C	NR_004397	small nucleolar RNA, C/D box 1C	677850	0.269366	6.09768	1.86892	0.0978442	0.262112
A_33_P3388835	STXBP2	NM_006949	syntaxin binding protein 2	6813	-0.265874	8.3976	-1.86885	0.0978539	0.262126
A_21_P0006044	RP11-787B4.2	ENST00000416507	NA	NA	-0.27308	5.03773	-1.8686	0.0978917	0.262215
A_32_P40596	KCNA2	NM_001204269	potassium channel, voltage gated shaker related subfamily A, member 2	3737	0.266458	4.39496	1.86841	0.0979215	0.262283
A_32_P196193	PAQR9	NM_198504	progestin and adipoQ receptor family member IX	344838	0.280911	4.49563	1.86829	0.0979391	0.262317
A_33_P3421827	HBZ	NM_005332	hemoglobin, zeta	3050	-0.28512	6.49302	-1.86824	0.0979475	0.262323
A_23_P55190	EFTUD2	NM_004247	elongation factor Tu GTP binding domain containing 2	9343	0.265029	13.1622	1.86822	0.0979502	0.262323
A_19_P00811255	lincRNA:chr1:58878762-58889862_F	lincRNA:chr1:58878762-58889862_F	lincRNA:chr1:58878762-58889862 forward strand	NA	-0.322554	4.65865	-1.8681	0.0979679	0.262358
A_19_P00806374	lincRNA:chr11:123940940-123956165_R	lincRNA:chr11:123940940-123956165_R	lincRNA:chr11:123940940-123956165 reverse strand	NA	0.281361	4.61649	1.86807	0.0979731	0.262359
A_24_P382630	MTG2	NM_015666	mitochondrial ribosome-associated GTPase 2	26164	0.279488	8.61197	1.86781	0.0980123	0.262445
A_33_P3390753	A_33_P3390753	A_33_P3390753	Unknown	NA	0.267015	4.95521	1.86779	0.0980142	0.262445
A_21_P0010295	XLOC_014107	TCONS_00029167	BROAD Institute lincRNA (XLOC_014107), lincRNA [TCONS_00029167]	NA	-0.26432	6.08988	-1.86763	0.098039	0.262499
A_23_P126970	TIMM17A	NM_006335	translocase of inner mitochondrial membrane 17 homolog A (yeast)	10440	0.264354	13.3043	1.86759	0.0980457	0.262501
A_23_P12884	GRK5	NM_005308	G protein-coupled receptor kinase 5	2869	-0.279194	11.1296	-1.86756	0.09805	0.262501
A_19_P00327178	lincRNA:chr13:79987824-79996324_R	lincRNA:chr13:79987824-79996324_R	lincRNA:chr13:79987824-79996324 reverse strand	NA	-0.264515	5.28376	-1.8675	0.0980586	0.262501
A_21_P0010859	NSUN6	ENST00000414939	NOP2/Sun domain family, member 6	221078	-0.264775	6.75935	-1.86747	0.0980632	0.262501
A_24_P170234	RNF148	NM_198085	ring finger protein 148	378925	0.274245	5.41631	1.86746	0.0980654	0.262501
A_24_P127748	CLASP2	NM_015097	cytoplasmic linker associated protein 2	23122	0.276094	4.96196	1.86742	0.0980708	0.262501
A_23_P345830	FASTKD2	NM_014929	FAST kinase domains 2	22868	-0.273257	10.3479	-1.86742	0.0980717	0.262501
A_21_P0001743	XLOC_001036	TCONS_00002486	BROAD Institute lincRNA (XLOC_001036), lincRNA [TCONS_00002486]	NA	-0.266785	4.98133	-1.86736	0.0980807	0.262513
A_24_P225907	DPH3	NM_206831	diphthamide biosynthesis 3	285381	0.275062	9.70894	1.86731	0.0980882	0.262521
A_19_P00330744	lincRNA:chr4:106271676-106285901_F	lincRNA:chr4:106271676-106285901_F	lincRNA:chr4:106271676-106285901 forward strand	NA	0.268805	4.77134	1.86726	0.098095	0.262526
A_21_P0013009	RP3-400B16.1	ENST00000427049	NA	100507506	0.264407	4.52123	1.86714	0.0981137	0.262564
A_21_P0011406	CTD-2054N24.2	ENST00000622345	NA	NA	-0.299573	12.7291	-1.86709	0.0981212	0.262572
A_21_P0012948	RP11-93O17.1	ENST00000510435	NA	NA	0.286843	4.63519	1.86697	0.0981393	0.262608
A_23_P146811	FBXO38	NM_205836	F-box protein 38	81545	-0.269496	9.44203	-1.86686	0.0981562	0.262637
A_33_P3375576	MAP7	NM_003980	microtubule-associated protein 7	9053	-0.264923	9.29765	-1.86684	0.0981592	0.262637
A_33_P3387781	OR2L1P	ENST00000422727	NA	26247	-0.264577	4.70255	-1.86676	0.0981717	0.262658
A_23_P12533	ANKRD30A	NM_052997	ankyrin repeat domain 30A	91074	-0.264255	4.59662	-1.86671	0.098179	0.262666
A_23_P431252	KBTBD8	NM_032505	kelch repeat and BTB (POZ) domain containing 8	84541	0.27308	5.63336	1.86662	0.0981922	0.262678
A_19_P00800448	lincRNA:chr12:127650247-127665172_F	lincRNA:chr12:127650247-127665172_F	lincRNA:chr12:127650247-127665172 forward strand	NA	-0.279629	4.78916	-1.86662	0.0981926	0.262678
A_23_P48936	SMAD3	NM_005902	SMAD family member 3	4088	0.347975	10.7384	1.62861	0.14646	0.338796
A_21_P0001730	XLOC_000895	THC2705771	BROAD Institute lincRNA (XLOC_000895), lincRNA [TCONS_00002401]	NA	0.293976	4.86071	1.86639	0.0982271	0.262757
A_32_P840463	ENST00000416851	ENST00000416851	BMS1 pseudogene 1 [Source:HGNC Symbol;Acc:23649] [ENST00000416851]	NA	0.27165	7.74734	1.86629	0.0982418	0.262781
A_21_P0012810	RP11-526A4.1	ENST00000510975	NA	NA	-0.264123	4.85882	-1.86627	0.098245	0.262781
A_21_P0008078	XLOC_010419	TCONS_00021820	BROAD Institute lincRNA (XLOC_010419), lincRNA [TCONS_00021820]	NA	-0.264186	4.51339	-1.86623	0.0982522	0.262785
A_21_P0009551	XLOC_012829	TCONS_00026503	BROAD Institute lincRNA (XLOC_012829), lincRNA [TCONS_00026503]	NA	-0.26881	9.35473	-1.8662	0.0982557	0.262785
A_19_P00318505	AATBC	ENST00000400385	NA	284837	-0.343957	5.0742	-1.86602	0.0982837	0.262842
A_33_P3351087	PRKG1	ENST00000373976	protein kinase, cGMP-dependent, type I	5592	0.270909	4.47446	1.866	0.0982863	0.262842
A_23_P47839	DDX55	NM_020936	DEAD (Asp-Glu-Ala-Asp) box polypeptide 55	57696	-0.278385	8.46444	-1.8659	0.0983016	0.262871
A_33_P3235975	CHCHD6	NM_032343	coiled-coil-helix-coiled-coil-helix domain containing 6	84303	0.280508	8.37808	1.86585	0.0983093	0.262879
A_21_P0002407	XLOC_002002	TCONS_00004156	BROAD Institute lincRNA (XLOC_002002), lincRNA [TCONS_00004156]	NA	-0.277336	4.64257	-1.86575	0.0983245	0.262908
A_33_P3268723	ZKSCAN4	NM_019110	zinc finger with KRAB and SCAN domains 4	387032	-0.286225	6.94356	-1.86563	0.0983425	0.262943
A_23_P111737	RAMP3	NM_005856	receptor (G protein-coupled) activity modifying protein 3	10268	-0.283886	4.82245	-1.8656	0.0983469	0.262943
A_21_P0012598	XLOC_l2_010724	TCONS_l2_00020599	BROAD Institute lincRNA (XLOC_l2_010724), lincRNA [TCONS_l2_00020599]	NA	0.264226	4.57565	1.86552	0.0983589	0.262963
A_33_P3373388	GABRA1	NM_001127644	gamma-aminobutyric acid (GABA) A receptor, alpha 1	2554	0.268872	4.76181	1.86542	0.098374	0.262991
A_19_P00803403	lincRNA:chr15:25279777-25281631_R	lincRNA:chr15:25279777-25281631_R	lincRNA:chr15:25279777-25281631 reverse strand	NA	-0.313744	4.94939	-1.86534	0.0983866	0.263012
A_24_P276791	LRRC42	NM_052940	leucine rich repeat containing 42	115353	-0.264277	8.1472	-1.8653	0.0983929	0.263017
A_32_P19519	RP11-290F5.2	ENST00000511465	NA	NA	0.283059	4.75966	1.86523	0.0984034	0.263033
A_23_P211680	MLC1	NM_015166	megalencephalic leukoencephalopathy with subcortical cysts 1	23209	0.452529	4.8617	1.86494	0.0984485	0.26314
A_23_P72651	ECSCR	NM_001077693	endothelial cell surface expressed chemotaxis and apoptosis regulator	641700	0.265802	4.69052	1.86491	0.0984528	0.26314
A_19_P00322745	AF131217.1	ENST00000430247	NA	NA	0.274413	4.61711	1.86453	0.0985106	0.263283
A_23_P169197	HSDL2	NM_032303	hydroxysteroid dehydrogenase like 2	84263	-0.278884	10.5883	-1.86446	0.0985204	0.263296
A_21_P0002752	RP11-354H21.2	ENST00000461186	NA	NA	-0.363931	4.41725	-1.86437	0.0985345	0.263322
A_19_P00324330	lincRNA:chr2:3039393-3050593_F	lincRNA:chr2:3039393-3050593_F	lincRNA:chr2:3039393-3050593 forward strand	NA	-0.331601	5.46814	-1.86429	0.098547	0.263343
A_23_P250485	TRIM62	NM_018207	tripartite motif containing 62	55223	-0.268087	6.24724	-1.86423	0.0985566	0.263355
A_33_P3285195	BMPR1B-AS1	ENST00000510795	NA	NA	0.356185	4.66676	1.8642	0.0985606	0.263355
A_21_P0014610	LOC100506941	XR_110521	PREDICTED: Homo sapiens hypothetical LOC100506941 (LOC100506941), miscRNA [XR_110521]	NA	0.294605	4.88475	1.86406	0.0985811	0.263397
A_19_P00317803	lincRNA:chr9:19230794-19276669_F	lincRNA:chr9:19230794-19276669_F	lincRNA:chr9:19230794-19276669 forward strand	NA	-0.282893	5.93853	-1.86402	0.0985883	0.263404
A_33_P3258244	PCDH15	NM_001142771	protocadherin-related 15	65217	0.458041	4.74997	1.86395	0.0985986	0.26342
A_33_P3300733	ARL2BPP3	ENST00000421226	NA	NA	-0.279921	4.72099	-1.8639	0.0986064	0.26342
A_19_P00320804	RP11-834C11.8	ENST00000504210	NA	NA	-0.263987	5.12277	-1.86387	0.098611	0.26342
A_21_P0013924	RP11-331H2.3	ENST00000434394	NA	NA	0.26828	13.3015	1.86383	0.0986168	0.26342
A_33_P3293396	LINGO4	NM_001004432	leucine rich repeat and Ig domain containing 4	339398	-0.3057	7.42557	-1.86383	0.098617	0.26342
A_33_P3373541	ELAC2	NM_173717	elaC ribonuclease Z 2	60528	0.282841	6.83804	1.86377	0.0986256	0.26343
A_19_P00323242	lincRNA:chr4:25163077-25179402_R	lincRNA:chr4:25163077-25179402_R	lincRNA:chr4:25163077-25179402 reverse strand	NA	-0.263844	4.91111	-1.86374	0.0986306	0.263431
A_21_P0014344	CCDC144NL-AS1	ENST00000577968	NA	NA	0.305698	4.61208	1.86367	0.0986414	0.263448
A_21_P0005014	XLOC_005647	THC2672086	BROAD Institute lincRNA (XLOC_005647), lincRNA [TCONS_00012113]	NA	0.278021	4.54861	1.86362	0.0986487	0.263455
A_33_P3309526	PTPRC	NM_002838	protein tyrosine phosphatase, receptor type, C	5788	-0.320402	5.13387	-1.86357	0.0986572	0.263462
A_33_P3410093	LTA4H	NM_000895	leukotriene A4 hydrolase	4048	-0.278439	9.54306	-1.86355	0.0986603	0.263462
A_21_P0009589	XLOC_012894	THC2646608	ALU7_HUMAN (P39194) Alu subfamily SQ sequence contamination warning entry, partial (19%) [THC2646608]	NA	-0.314873	6.01996	-1.86346	0.0986741	0.263486
A_23_P42042	LYRM2	NM_020466	LYR motif containing 2	57226	-0.272174	9.8976	-1.86315	0.0987203	0.263597
A_33_P3346067	LOC388813	XM_003403737	PREDICTED: Homo sapiens uncharacterized protein ENSP00000383407-like (LOC388813), mRNA [XM_003403737]	388813	-0.276198	5.49065	-1.86308	0.0987307	0.263613
A_33_P3392187	CCDC85A	NM_001080433	coiled-coil domain containing 85A	114800	0.2647	5.26981	1.86301	0.0987425	0.263632
A_23_P35092	IL19	NM_153758	interleukin 19	29949	0.418063	5.03855	1.86289	0.0987608	0.263669
A_21_P0007686	XLOC_010009	TCONS_00020710	BROAD Institute lincRNA (XLOC_010009), lincRNA [TCONS_00020710]	NA	-0.263639	4.63967	-1.86286	0.0987655	0.263669
A_33_P3313221	ZNF691	NM_001242739	zinc finger protein 691	51058	-0.265118	6.2967	-1.86272	0.0987863	0.263684
A_24_P7600	FBXL7	NM_012304	F-box and leucine-rich repeat protein 7	23194	-0.283476	5.0001	-1.86272	0.0987866	0.263684
A_19_P00812693	lincRNA:chr1:117586727-117592852_F	lincRNA:chr1:117586727-117592852_F	lincRNA:chr1:117586727-117592852 forward strand	NA	-0.353647	4.60652	-1.86269	0.0987911	0.263684
A_33_P3306802	LOC100130916	AY358791	HSAL5836	100130916	0.266074	5.01956	1.86269	0.0987914	0.263684
A_33_P3380346	WHSC1	NM_133330	Wolf-Hirschhorn syndrome candidate 1	7468	-0.277108	6.27494	-1.86266	0.0987955	0.263684
A_33_P3219651	BMPER	NM_133468	BMP binding endothelial regulator	168667	0.263608	5.02079	1.86264	0.0987987	0.263684
A_23_P151436	ALG5	NM_013338	ALG5, dolichyl-phosphate beta-glucosyltransferase	29880	-0.352881	13.4189	-1.86254	0.0988138	0.263712
A_23_P32629	HS6ST3	NM_153456	heparan sulfate 6-O-sulfotransferase 3	266722	0.299857	4.87003	1.86245	0.0988277	0.263737
A_23_P417974	AQP11	NM_173039	aquaporin 11	282679	-0.266143	7.12099	-1.86242	0.0988326	0.263738
A_33_P3380612	HSPG2	NM_005529	heparan sulfate proteoglycan 2	3339	0.264002	6.03081	1.86238	0.0988381	0.26374
A_21_P0009259	XLOC_012255	TCONS_00025437	BROAD Institute lincRNA (XLOC_012255), lincRNA [TCONS_00025437]	NA	-0.264963	4.91646	-1.86221	0.0988635	0.263795
A_33_P3270776	HTRA3	NM_053044	HtrA serine peptidase 3	94031	-0.334267	4.98412	-1.86216	0.0988723	0.263807
A_19_P00809012	lincRNA:chr10:114589660-114691685_F	lincRNA:chr10:114589660-114691685_F	lincRNA:chr10:114589660-114691685 forward strand	NA	-0.278172	4.77017	-1.86194	0.0989063	0.263872
A_21_P0008657	CTD-2071N1.1	ENST00000559749	NA	NA	-0.28647	5.16369	-1.86191	0.0989101	0.263872
A_33_P3348184	RP5-1004I9.1	ENST00000377121	NA	284788	-0.26605	4.6138	-1.86191	0.0989106	0.263872
A_23_P208540	NDUFA3	NM_004542	NADH dehydrogenase (ubiquinone) 1 alpha subcomplex, 3, 9kDa	4696	0.287552	14.6475	1.86187	0.0989156	0.263873
A_21_P0008626	OIP5-AS1	ENST00000501665	NA	729082	-0.278383	8.87736	-1.86169	0.0989438	0.263936
A_23_P74344	TADA1	NM_053053	transcriptional adaptor 1	117143	-0.267476	8.14324	-1.86165	0.0989491	0.263938
A_24_P166126	MYOZ2	NM_016599	myozenin 2	51778	-0.329601	4.63618	-1.86152	0.0989697	0.26398
A_23_P389525	COMMD1	NM_152516	copper metabolism (Murr1) domain containing 1	150684	-0.26451	12.0345	-1.86141	0.0989868	0.264014
A_24_P387609	ISCA1	NM_030940	iron-sulfur cluster assembly 1	81689	-0.266266	7.73375	-1.86124	0.0990124	0.26407
A_23_P126135	MFN2	NM_014874	mitofusin 2	9927	0.263619	13.4093	1.86097	0.0990537	0.264167
A_21_P0014867	LOC100652866	XR_132760	PREDICTED: Homo sapiens hypothetical LOC100652866 (LOC100652866), miscRNA [XR_132760]	NA	-0.263366	4.91125	-1.86091	0.0990627	0.264167
A_23_P410128	WBP2NL	NM_152613	WBP2 N-terminal like	164684	-0.280232	4.5056	-1.86088	0.099068	0.264167
A_33_P3410781	CCZ1	ENST00000478672	NA	51622	0.267551	6.53573	1.86087	0.0990697	0.264167
A_33_P3385706	OR52I1	NM_001005169	olfactory receptor, family 52, subfamily I, member 1	390037	-0.388878	4.73454	-1.86085	0.0990717	0.264167
A_21_P0012147	OSER1-AS1	ENST00000623343	NA	100505783	-0.273783	5.08332	-1.8608	0.0990798	0.264174
A_33_P3377261	RNF7P1	ENST00000478598	NA	9616	-0.272278	11.4595	-1.86078	0.0990836	0.264174
A_23_P134426	GPNMB	NM_001005340	glycoprotein (transmembrane) nmb	10457	-0.265865	4.66804	-1.86049	0.0991272	0.264265
A_33_P3308512	SLC16A10	NM_018593	solute carrier family 16 (aromatic amino acid transporter), member 10	117247	0.26395	7.35009	1.86048	0.0991294	0.264265
A_33_P3404744	KIAA1958	NM_133465	KIAA1958	158405	-0.277595	6.9713	-1.86046	0.0991317	0.264265
A_23_P216118	UNC5D	NM_080872	unc-5 homolog D (C. elegans)	137970	-0.297771	4.59642	-1.86027	0.0991606	0.26433
A_24_P201153	TJP2	NM_201629	tight junction protein 2	9414	-0.264618	7.58888	-1.8602	0.0991717	0.264341
A_33_P3264419	YTHDF3	NM_152758	YTH N(6)-methyladenosine RNA binding protein 3	253943	-0.263383	11.9961	-1.86019	0.0991739	0.264341
A_33_P3350247	A_33_P3350247	A_33_P3350247	Unknown	NA	-0.275689	4.32124	-1.86003	0.0991973	0.264375
A_33_P3338275	LOC440297	NR_033579	Homo sapiens chondroitin sulfate proteoglycan 4 pseudogene (LOC440297), non-coding RNA [NR_033579]	NA	-0.265028	5.06557	-1.86002	0.0991991	0.264375
A_21_P0013140	RP11-570K4.1	ENST00000438818	NA	NA	-0.263244	4.72186	-1.86001	0.0992005	0.264375
A_24_P376556	CYCS	NM_018947	cytochrome c, somatic	54205	0.276775	12.225	1.85994	0.0992121	0.264389
A_19_P00315598	lincRNA:chr2:20790534-20792308_F	lincRNA:chr2:20790534-20792308_F	lincRNA:chr2:20790534-20792308 forward strand	NA	-0.264284	8.00181	-1.85992	0.0992151	0.264389
A_23_P103877	LRRC38	NM_001010847	leucine rich repeat containing 38	126755	0.27725	4.79746	1.85973	0.0992446	0.264443
A_33_P3401981	SPRED3	NM_001039616	sprouty-related, EVH1 domain containing 3	399473	0.27725	4.79746	1.85973	0.0992446	0.264443
A_33_P3718274	LOC285629	DB296219	DB296219 BNGH42 Homo sapiens cDNA clone BNGH42003641 3', mRNA sequence [DB296219]	285629	0.263368	4.73804	1.85966	0.0992543	0.264457
A_23_P137856	MUC1	NM_002456	mucin 1, cell surface associated	4582	-0.265516	16.5735	-1.8595	0.0992786	0.264509
A_33_P3304754	TPP2	ENST00000490010	NA	7174	0.288919	6.10806	1.85938	0.0992971	0.264546
A_21_P0004998	XLOC_005595	BC050584	BROAD Institute lincRNA (XLOC_005595), lincRNA [TCONS_00012071]	NA	0.277166	4.6406	1.85928	0.0993135	0.264578
A_33_P3310009	DCAF8L2	NM_001136533	DDB1 and CUL4 associated factor 8-like 2	347442	0.26445	4.55125	1.85906	0.0993469	0.264654
A_33_P3283213	CRHR1-IT1	ENST00000455565	NA	401884	-0.266021	6.00282	-1.85897	0.0993607	0.264679
A_21_P0004563	XLOC_004901	BX109598	BX109598 NCI_CGAP_Lym12 Homo sapiens cDNA clone IMAGp998G195987, mRNA sequence [BX109598]	NA	0.281763	4.74833	1.85887	0.0993766	0.264709
A_21_P0011044	XLOC_l2_002945	TCONS_l2_00005589	BROAD Institute lincRNA (XLOC_l2_002945), lincRNA [TCONS_l2_00005589]	NA	0.711172	5.29589	1.85871	0.0994005	0.26476
A_33_P3273173	USP11	NM_004651	ubiquitin specific peptidase 11	8237	0.291423	5.69576	1.85852	0.0994301	0.264827
A_24_P85181	RBSN	NM_022340	rabenosyn, RAB effector	64145	-0.276467	9.80704	-1.85844	0.0994424	0.264847
A_21_P0008835	XLOC_011316	TCONS_00023984	BROAD Institute lincRNA (XLOC_011316), lincRNA [TCONS_00023984]	NA	-0.265484	5.06327	-1.85836	0.0994545	0.264857
A_33_P3342938	MEIS1	ENST00000409622	NA	4211	-0.263006	4.80733	-1.85835	0.0994552	0.264857
A_19_P00804730	lincRNA:chr8:96120599-96125999_R	lincRNA:chr8:96120599-96125999_R	lincRNA:chr8:96120599-96125999 reverse strand	NA	-0.265404	7.51017	-1.85813	0.0994894	0.264925
A_23_P20660	DIRAS2	NM_017594	DIRAS family, GTP-binding RAS-like 2	54769	0.272165	4.50549	1.85813	0.09949	0.264925
A_23_P68211	SPR	NM_003124	sepiapterin reductase (7,8-dihydrobiopterin:NADP+ oxidoreductase)	6697	-0.299154	11.4979	-1.85802	0.099506	0.264955
A_19_P00322448	lincRNA:chr6:167317185-167318297_R	lincRNA:chr6:167317185-167318297_R	lincRNA:chr6:167317185-167318297 reverse strand	NA	0.276275	4.63199	1.85792	0.0995225	0.264975
A_21_P0012005	AC007403.3	ENST00000427579	NA	NA	-0.26294	4.53418	-1.85792	0.0995226	0.264975
A_33_P3217584	CHRNA4	NM_000744	cholinergic receptor, nicotinic, alpha 4 (neuronal)	1137	-0.293344	5.19617	-1.85766	0.0995614	0.26505
A_19_P00321534	lincRNA:chr4:53611978-53617521_F	lincRNA:chr4:53611978-53617521_F	lincRNA:chr4:53611978-53617521 forward strand	NA	-0.437098	5.72544	-1.85766	0.0995626	0.26505
A_21_P0005911	XLOC_007231	TCONS_00015178	BROAD Institute lincRNA (XLOC_007231), lincRNA [TCONS_00015178]	NA	-0.292691	5.3382	-1.85764	0.0995648	0.26505
A_21_P0005509	XLOC_006511	TCONS_00013875	BROAD Institute lincRNA (XLOC_006511), lincRNA [TCONS_00013875]	NA	-0.31176	4.56906	-1.85755	0.0995794	0.265054
A_24_P211206	TPM3P9	ENST00000424846	NA	7170	-0.273703	9.39928	-1.85753	0.0995824	0.265054
A_21_P0009065	XLOC_012016	TCONS_00024735	BROAD Institute lincRNA (XLOC_012016), lincRNA [TCONS_00024735]	NA	-0.273662	4.71226	-1.85751	0.0995846	0.265054
A_21_P0003942	RP11-485M7.3	ENST00000507389	NA	NA	-0.273662	4.71226	-1.85751	0.0995846	0.265054
A_21_P0002646	MIR7515HG	ENST00000590971	NA	NA	-0.273243	4.62983	-1.85747	0.0995909	0.265058
A_24_P280926	A_24_P280926	A_24_P280926	Unknown	NA	-0.268766	13.2172	-1.85744	0.0995956	0.265058
A_21_P0003875	XLOC_003829	DB514106	DB514106 RIKEN full-length enriched human cDNA library, testis Homo sapiens cDNA clone H013039K10 3', mRNA sequence [DB514106]	NA	-0.270841	4.64773	-1.85733	0.0996123	0.265078
A_24_P75963	DSCR4	NM_005867	Down syndrome critical region 4	10281	-0.270841	4.64773	-1.85733	0.0996123	0.265078
A_33_P3266550	ABO	NM_020469	ABO blood group (transferase A, alpha 1-3-N-acetylgalactosaminyltransferase; transferase B, alpha 1-3-galactosyltransferase)	28	-0.291794	8.22523	-1.85712	0.0996456	0.265154
A_33_P3370930	LAMB1	ENST00000393559	laminin, beta 1	3912	-0.266324	6.88104	-1.85704	0.099657	0.265173
A_23_P91334	HSPA12B	NM_052970	heat shock 70kD protein 12B	116835	0.26666	4.9676	1.8568	0.0996943	0.265259
A_24_P7202	KIDINS220	NM_020738	kinase D-interacting substrate, 220kDa	57498	0.265675	6.44979	1.85672	0.0997062	0.26527
A_23_P359245	MET	NM_000245	MET proto-oncogene, receptor tyrosine kinase	4233	0.327193	12.8694	1.85672	0.0997074	0.26527
A_33_P3280471	ERBB3	NM_001982	erb-b2 receptor tyrosine kinase 3	2065	-0.267265	5.10508	-1.85651	0.0997397	0.265337
A_24_P59607	C17orf51	NM_001113434	chromosome 17 open reading frame 51	339263	0.278965	9.66887	1.85649	0.0997419	0.265337
A_33_P3311145	CEP164	NM_014956	centrosomal protein 164kDa	22897	0.264489	4.72264	1.85639	0.0997568	0.265364
A_24_P153043	RPL23AP7	NR_000029	ribosomal protein L23a pseudogene 7	118433	-0.285954	15.5648	-1.85629	0.0997733	0.265388
A_21_P0003378	AC112518.3	ENST00000436089	NA	NA	0.263767	4.59488	1.85627	0.0997754	0.265388
A_21_P0002712	LINC00692	ENST00000451284	NA	285326	-0.2627	4.54979	-1.85622	0.0997832	0.265388
A_19_P00801634	NOP56	NM_006392	NOP56 ribonucleoprotein	10528	0.328257	8.84909	1.8562	0.0997873	0.265388
A_23_P400147	CCDC61	NM_001080402	coiled-coil domain containing 61	729440	-0.313472	8.37047	-1.85619	0.0997888	0.265388
A_21_P0002846	RP11-528N21.1	ENST00000456335	NA	NA	0.751131	5.66577	1.85613	0.0997976	0.265399
A_23_P400465	GTF3C6	NM_138408	general transcription factor IIIC, polypeptide 6, alpha 35kDa	112495	0.264759	13.3265	1.85602	0.099814	0.26543
A_24_P232790	CCDC177	NR_024630	coiled-coil domain containing 177	56936	0.262876	9.54919	1.85588	0.0998365	0.265478
A_19_P00325800	lincRNA:chr6:6683526-6701601_R	lincRNA:chr6:6683526-6701601_R	lincRNA:chr6:6683526-6701601 reverse strand	NA	-0.301902	5.99262	-1.8557	0.0998645	0.26554
A_33_P3382685	A_33_P3382685	A_33_P3382685	Unknown	NA	-0.327099	4.5652	-1.85555	0.0998866	0.265586
A_33_P3239417	TMEM200C	NM_001080209	transmembrane protein 200C	645369	0.28918	4.63363	1.85529	0.0999267	0.265668
A_19_P00809955	lincRNA:chr15:35455033-35513758_F	lincRNA:chr15:35455033-35513758_F	lincRNA:chr15:35455033-35513758 forward strand	NA	-0.269813	4.58244	-1.85487	0.0999927	0.26583
A_19_P00808955	lincRNA:chr1:67454362-67462537_F	lincRNA:chr1:67454362-67462537_F	lincRNA:chr1:67454362-67462537 forward strand	NA	-0.269229	4.61645	-1.85484	0.0999969	0.26583
A_24_P329924	SIK3	NM_025164	SIK family kinase 3	23387	-0.263128	9.44275	-1.85458	0.100037	0.265913
A_33_P3362048	SHMT1	ENST00000395682	NA	6470	-0.289471	5.34994	-1.85444	0.100058	0.265955
A_19_P00805197	lincRNA:chr12:41783306-41784364_F	lincRNA:chr12:41783306-41784364_F	lincRNA:chr12:41783306-41784364 forward strand	NA	-0.266658	6.95565	-1.85412	0.100108	0.266076
A_21_P0003094	LINC00885	ENST00000457079	NA	401109	-0.278957	4.62131	-1.85407	0.100116	0.266085
A_21_P0012012	XLOC_l2_007433	THC2615552	Q5QPL3_HUMAN (Q5QPL3) Novel zinc finger protein (Fragment), partial (15%) [THC2615552]	NA	0.301914	5.5526	1.85402	0.100124	0.266093
A_21_P0010864	XLOC_l2_001890	TCONS_l2_00003443	BROAD Institute lincRNA (XLOC_l2_001890), lincRNA [TCONS_l2_00003443]	NA	-0.332325	5.64448	-1.85392	0.10014	0.266112
A_21_P0004500	XLOC_004339	TCONS_00010663	BROAD Institute lincRNA (XLOC_004339), lincRNA [TCONS_00010663]	NA	-0.263245	4.87168	-1.85388	0.100145	0.266112
A_23_P162386	BIN2	NM_016293	bridging integrator 2	51411	0.310733	4.75458	1.85388	0.100145	0.266112
A_21_P0006083	RP11-289F5.1	ENST00000397864	NA	NA	-0.289039	4.50408	-1.85382	0.100154	0.266124
A_24_P918384	NSD1	NM_022455	nuclear receptor binding SET domain protein 1	64324	-0.271824	5.18461	-1.85377	0.100162	0.266132
A_21_P0013599	RP11-344B5.2	ENST00000455981	NA	NA	-0.263296	5.47848	-1.85372	0.10017	0.266142
A_19_P00325274	lincRNA:chr5:92850844-92856719_R	lincRNA:chr5:92850844-92856719_R	lincRNA:chr5:92850844-92856719 reverse strand	NA	-0.299893	4.67589	-1.85359	0.10019	0.266183
A_21_P0011066	XLOC_l2_003178	TCONS_l2_00005930	BROAD Institute lincRNA (XLOC_l2_003178), lincRNA [TCONS_l2_00005930]	NA	-0.27796	4.62048	-1.85348	0.100207	0.266208
A_33_P3358403	DNLZ	NM_001080849	DNL-type zinc finger	728489	0.270555	11.2144	1.85347	0.100209	0.266208
A_21_P0001555	XLOC_000934	TCONS_00001604	BROAD Institute lincRNA (XLOC_000934), lincRNA [TCONS_00001604]	NA	0.262969	4.93865	1.85319	0.100252	0.26631
A_21_P0004341	HMP19	ENST00000521585	HMP19 protein	51617	-0.262279	7.26077	-1.85302	0.100278	0.266361
A_21_P0007230	XLOC_009195	TCONS_00019371	BROAD Institute lincRNA (XLOC_009195), lincRNA [TCONS_00019371]	NA	-0.283316	5.56052	-1.85297	0.100286	0.266361
A_21_P0013285	AC005062.2	ENST00000435968	NA	NA	-0.295895	5.35787	-1.85293	0.100292	0.266361
A_23_P2181	CYB5R2	NM_016229	cytochrome b5 reductase 2	51700	-0.263901	13.3296	-1.85292	0.100294	0.266361
A_23_P146284	SQLE	NM_003129	squalene epoxidase	6713	-0.262247	13.1597	-1.85291	0.100295	0.266361
A_21_P0003964	CTD-2296D1.5	ENST00000500616	NA	NA	-0.262661	4.88535	-1.85286	0.100304	0.266361
A_23_P425324	GMCL1P1	NR_003281	germ cell-less, spermatogenesis associated 1 pseudogene 1	64396	-0.26443	4.56563	-1.85282	0.100309	0.266361
A_33_P3294654	RSG1	NM_030907	REM2 and RAB-like small GTPase 1	79363	0.267099	8.39645	1.85279	0.100313	0.266361
A_19_P00801061	lincRNA:chr1:9209361-9210752_F	lincRNA:chr1:9209361-9210752_F	lincRNA:chr1:9209361-9210752 forward strand	NA	-0.288495	5.80262	-1.85276	0.100318	0.266361
A_21_P0008831	C15orf59-AS1	ENST00000615095	NA	NA	-0.287276	4.535	-1.85276	0.100318	0.266361
A_19_P00813262	lincRNA:chr8:42980727-42986843_R	lincRNA:chr8:42980727-42986843_R	lincRNA:chr8:42980727-42986843 reverse strand	NA	-0.264458	6.47945	-1.85274	0.100322	0.266361
A_23_P212655	KLHL6	NM_130446	kelch-like family member 6	89857	-0.263193	4.9209	-1.85271	0.100327	0.266362
A_19_P00327801	lincRNA:chr14:96517372-96527972_F	lincRNA:chr14:96517372-96527972_F	lincRNA:chr14:96517372-96527972 forward strand	NA	-0.264476	4.80807	-1.8526	0.100343	0.266385
A_33_P3301394	ENST00000450495	ENST00000450495	high mobility group nucleosomal binding domain 2 pseudogene 25 [Source:HGNC Symbol;Acc:39392] [ENST00000450495]	NA	-0.271135	10.2243	-1.85259	0.100345	0.266385
A_21_P0010647	ANKRD20A3	NM_001012419	ankyrin repeat domain 20 family, member A3	441425	-0.264037	5.04225	-1.85249	0.100361	0.266403
A_33_P3391339	ENST00000383040	ENST00000383040	Uncharacterized protein [Source:UniProtKB/TrEMBL;Acc:E7EX39] [ENST00000383040]	NA	0.267347	5.21147	1.85249	0.100361	0.266403
A_21_P0002409	XLOC_002005	TCONS_00004162	BROAD Institute lincRNA (XLOC_002005), lincRNA [TCONS_00004162]	NA	0.28405	4.75976	1.85243	0.10037	0.266413
A_21_P0014820	LOC100507739	ENST00000413518	PREDICTED: Homo sapiens hypothetical LOC100507739 (LOC100507739), miscRNA [XR_132660]	NA	0.267051	10.5304	1.8524	0.100374	0.266413
A_23_P553	TARS2	NM_025150	threonyl-tRNA synthetase 2, mitochondrial (putative)	80222	-0.262185	9.80639	-1.85233	0.100386	0.266422
A_19_P00325001	lincRNA:chr12:7262124-7276175_R	lincRNA:chr12:7262124-7276175_R	lincRNA:chr12:7262124-7276175 reverse strand	NA	-0.443235	7.19741	-1.85232	0.100387	0.266422
A_23_P369654	EFR3B	AB023170	EFR3 homolog B (S. cerevisiae)	22979	-0.262132	4.61184	-1.8522	0.100405	0.266459
A_21_P0014652	AP000442.1	ENST00000531311	NA	NA	-0.262939	6.73318	-1.85211	0.10042	0.266484
A_24_P402690	ITM2C	NM_030926	integral membrane protein 2C	81618	0.269724	14.3275	1.85202	0.100433	0.266509
A_23_P35989	ALKBH3	NM_139178	alkB, alkylation repair homolog 3 (E. coli)	221120	-0.262548	8.96359	-1.85197	0.10044	0.266509
A_19_P00806384	lincRNA:chr18:68000270-68008995_F	lincRNA:chr18:68000270-68008995_F	lincRNA:chr18:68000270-68008995 forward strand	NA	-0.26763	5.25311	-1.85195	0.100445	0.266509
A_23_P130836	GZMM	NM_005317	granzyme M (lymphocyte met-ase 1)	3004	-0.274292	6.68552	-1.85193	0.100447	0.266509
A_21_P0014253	LOC100505601	XR_109024	PREDICTED: Homo sapiens hypothetical LOC100505601 (LOC100505601), miscRNA [XR_109024]	NA	-0.263156	5.07113	-1.85178	0.10047	0.266556
A_21_P0008994	XLOC_011823	TCONS_00024504	BROAD Institute lincRNA (XLOC_011823), lincRNA [TCONS_00024504]	NA	-0.262478	4.82415	-1.85175	0.100476	0.26656
A_33_P3225086	PEX16	NM_057174	peroxisomal biogenesis factor 16	9409	0.269443	11.0852	1.85151	0.100513	0.266646
A_33_P3371509	LL22NC03-75H12.2	ENST00000405369	NA	101927722	-0.288731	4.47145	-1.85131	0.100544	0.2667
A_23_P30315	TRIM7	NM_033342	tripartite motif containing 7	81786	-0.263113	10.4248	-1.8513	0.100545	0.2667
A_33_P3325029	RP11-491F9.3	ENST00000623424	NA	400535	0.313159	4.44743	1.85126	0.100552	0.2667
A_23_P26713	RPL23	NM_000978	ribosomal protein L23	9349	-0.261998	17.3218	-1.85126	0.100552	0.2667
A_19_P00318404	LINC00989	ENST00000515544	NA	100506035	0.433827	7.24126	1.85105	0.100584	0.266772
A_19_P00329771	lincRNA:chr3:88108535-88125560_F	lincRNA:chr3:88108535-88125560_F	lincRNA:chr3:88108535-88125560 forward strand	NA	-0.261995	4.71886	-1.85096	0.100599	0.266789
A_21_P0013023	RAB44	AK125083	RAB44, member RAS oncogene family	401258	-0.327154	5.20767	-1.85095	0.1006	0.266789
A_24_P8494	SEC61B	NM_006808	Sec61 beta subunit	10952	-0.265063	14.7866	-1.85084	0.100617	0.266808
A_33_P3412838	LINC01193	NR_040094	long intergenic non-protein coding RNA 1193	348120	-0.266123	4.68776	-1.85083	0.100618	0.266808
A_19_P00808041	lincRNA:chr7:80756989-80894339_F	lincRNA:chr7:80756989-80894339_F	lincRNA:chr7:80756989-80894339 forward strand	NA	-0.2657	4.5328	-1.85081	0.100621	0.266808
A_23_P37569	MAN2A2	NM_006122	mannosidase, alpha, class 2A, member 2	4122	-0.28615	9.40803	-1.85074	0.100632	0.266825
A_21_P0004985	XLOC_005573	TCONS_00012038	BROAD Institute lincRNA (XLOC_005573), lincRNA [TCONS_00012038]	NA	-0.288217	4.71554	-1.8507	0.100638	0.266828
A_24_P683861	ENST00000390594	ENST00000390594	immunoglobulin heavy variable 1-2 [Source:HGNC Symbol;Acc:5550] [ENST00000390594]	NA	-0.282243	5.23031	-1.85066	0.100645	0.266835
A_21_P0001246	RP11-443B7.1	ENST00000458044	NA	NA	0.271032	8.93254	1.85062	0.100651	0.266841
A_33_P3317979	MYO5B	NM_001080467	myosin VB	4645	-0.262853	6.40637	-1.85037	0.10069	0.266905
A_21_P0005823	XLOC_007062	TCONS_00014981	BROAD Institute lincRNA (XLOC_007062), lincRNA [TCONS_00014981]	NA	0.263601	4.81462	1.85036	0.100691	0.266905
A_21_P0012027	TEX41	ENST00000628167	NA	NA	-0.294482	4.65884	-1.85027	0.100706	0.266905
A_21_P0003204	XLOC_003378	TCONS_00006739	BROAD Institute lincRNA (XLOC_003378), lincRNA [TCONS_00006739]	NA	-0.369761	5.90365	-1.85026	0.100707	0.266905
A_33_P3242264	NSUN4	ENST00000307089	NA	387338	-0.262881	11.4667	-1.85022	0.100713	0.266905
A_24_P174793	PCSK1	NM_000439	proprotein convertase subtilisin/kexin type 1	5122	0.262164	4.95279	1.85021	0.100714	0.266905
A_24_P62237	CERK	NM_022766	ceramide kinase	64781	-0.287791	9.22894	-1.85021	0.100715	0.266905
A_33_P3285715	GLI4	ENST00000523812	GLI family zinc finger 4	2738	-0.263745	14.0972	-1.85017	0.100721	0.266905
A_33_P3391511	A_33_P3391511	A_33_P3391511	Unknown	NA	-0.264201	4.94798	-1.85016	0.100722	0.266905
A_24_P110141	DNM1P46	ENST00000559110	NA	196968	-0.263743	5.5124	-1.85014	0.100726	0.266905
A_21_P0001627	XLOC_001212	TCONS_00001829	BROAD Institute lincRNA (XLOC_001212), lincRNA [TCONS_00001829]	NA	-0.26889	4.46081	-1.85013	0.100727	0.266905
A_32_P21246	HCG27	NR_026791	HLA complex group 27 (non-protein coding)	253018	0.272611	4.70855	1.85008	0.100734	0.266911
A_19_P00811688	MIR34A	ENST00000635687	NA	NA	0.272392	7.65595	1.84989	0.100765	0.26698
A_33_P3378291	IL17REL	NM_001001694	interleukin 17 receptor E-like	400935	-0.261963	5.69137	-1.84974	0.100788	0.26703
A_33_P3417695	ODF3B	NM_001014440	outer dense fiber of sperm tails 3B	440836	-0.264215	9.44523	-1.84951	0.100823	0.267111
A_21_P0002908	RP11-408H1.3	ENST00000424941	NA	NA	-0.261778	5.33528	-1.84947	0.10083	0.267115
A_21_P0000268	SNORA69	NR_002584	small nucleolar RNA, H/ACA box 69	26779	0.262313	4.73861	1.84927	0.100861	0.267186
A_33_P3308468	UPB1	NM_016327	ureidopropionase, beta	51733	-0.276851	4.77549	-1.849	0.100902	0.267283
A_33_P3278058	PIH1D2	NM_138789	PIH1 domain containing 2	120379	0.305682	7.19398	1.84894	0.100912	0.267296
A_33_P3211327	TMEM262	ENST00000334821	transmembrane protein 262	100130348	-0.369217	5.659	-1.84878	0.100938	0.267338
A_33_P3326822	INMT	ENST00000461246	NA	11185	-0.265277	4.92465	-1.84876	0.10094	0.267338
A_19_P00812297	lincRNA:chr4:16239127-16289577_F	lincRNA:chr4:16239127-16289577_F	lincRNA:chr4:16239127-16289577 forward strand	NA	-0.284954	4.94591	-1.84875	0.100942	0.267338
A_33_P3405213	PECAM1	NM_000442	platelet/endothelial cell adhesion molecule 1	5175	0.282188	4.64933	1.84855	0.100972	0.2674
A_21_P0006388	SMC2-AS1	ENST00000603487	NA	101928550	-0.276748	5.06788	-1.84854	0.100974	0.2674
A_33_P3307297	LOC100130503	XM_001717149	uncharacterized LOC100130503	100130503	-0.2616	4.5971	-1.84845	0.100989	0.267427
A_33_P3388948	SNX30	NM_001012994	sorting nexin family member 30	401548	-0.280513	10.6343	-1.84835	0.101005	0.267455
A_23_P393015	MYL10	NM_138403	myosin, light chain 10, regulatory	93408	0.267427	4.94113	1.84827	0.101016	0.267474
A_33_P3364498	A_33_P3364498	A_33_P3364498	Unknown	NA	-0.288323	11.6539	-1.84807	0.101047	0.267544
A_23_P212756	GRK4	NM_001004057	G protein-coupled receptor kinase 4	2868	-0.263468	5.67941	-1.84783	0.101085	0.267629
A_21_P0006584	NKAPP1	NR_027131	NFKB activating protein pseudogene 1	158801	-0.262284	7.16823	-1.84777	0.101095	0.267629
A_19_P00806229	lincRNA:chr11:110066015-110071440_F	lincRNA:chr11:110066015-110071440_F	lincRNA:chr11:110066015-110071440 forward strand	NA	-0.261991	5.12377	-1.84776	0.101096	0.267629
A_21_P0010588	XLOC_l2_000706	THC2538262	PEX5_MOUSE (O09012) Peroxisomal targeting signal 1 receptor (Peroxismore receptor 1) (Peroxisomal C-terminal targeting signal import receptor) (PTS1-BP) (Peroxin-5) (PTS1 receptor) (PXR1P) (PTS1R), partial (12%) [THC2538262]	NA	-0.296577	4.78845	-1.84774	0.101099	0.267629
A_23_P391275	RCAN3	NM_013441	RCAN family member 3	11123	-0.261498	9.09336	-1.84772	0.101103	0.267629
A_33_P3626816	CFLAR-AS1	ENST00000627956	NA	65072	-0.281701	4.69288	-1.84763	0.101117	0.267655
A_19_P00322972	RP11-141M1.1	ENST00000443576	NA	NA	-0.268564	4.59702	-1.84756	0.101128	0.267671
A_21_P0003441	RP11-756P10.5	ENST00000504165	NA	NA	0.261599	4.79863	1.84745	0.101144	0.267702
A_33_P3371381	ANKDD1B	ENST00000506596	ankyrin repeat and death domain containing 1B	728780	-0.282949	4.63479	-1.84736	0.101158	0.26772
A_21_P0011939	XLOC_l2_008151	ENST00000431244	BROAD Institute lincRNA (XLOC_l2_008151), lincRNA [TCONS_l2_00014727]	NA	-0.269196	8.06092	-1.84735	0.101161	0.26772
A_21_P0013257	GS1-259H13.2	NM_001195541	transmembrane protein 225-like	100289187	-0.287147	5.53041	-1.84726	0.101175	0.267744
A_24_P156748	SLC30A2	NM_001004434	solute carrier family 30 (zinc transporter), member 2	7780	0.295964	5.53973	1.84723	0.101179	0.267744
A_23_P66011	NECAB2	NM_019065	N-terminal EF-hand calcium binding protein 2	54550	-0.265323	4.61417	-1.84719	0.101185	0.267748
A_23_P12189	DFFA	NM_213566	DNA fragmentation factor, 45kDa, alpha polypeptide	1676	0.272934	10.1796	1.84712	0.101196	0.267757
A_21_P0007553	XLOC_009736	TCONS_00020409	BROAD Institute lincRNA (XLOC_009736), lincRNA [TCONS_00020409]	NA	-0.261429	4.82396	-1.84711	0.101198	0.267757
A_24_P336417	XPR1	NM_004736	xenotropic and polytropic retrovirus receptor 1	9213	0.315154	9.96529	1.84707	0.101204	0.267761
A_33_P3723580	RP11-138B4.1	ENST00000511385	NA	339975	-0.325417	4.71379	-1.84703	0.10121	0.267764
A_21_P0013877	XLOC_l2_015885	TCONS_l2_00030893	BROAD Institute lincRNA (XLOC_l2_015885), lincRNA [TCONS_l2_00030893]	NA	0.261465	16.3791	1.84698	0.101219	0.267768
A_19_P00321342	CCDC171	ENST00000478913	NA	203238	-0.270915	6.42097	-1.84694	0.101224	0.267768
A_24_P187056	ENST00000369381	ENST00000369381	Homo sapiens mRNA for FLJ00310 protein. [AK090412]	NA	-0.277171	4.81706	-1.84693	0.101225	0.267768
A_19_P00803266	lincRNA:chr8:90762328-90767404_R	lincRNA:chr8:90762328-90767404_R	lincRNA:chr8:90762328-90767404 reverse strand	NA	-0.278435	7.44671	-1.84688	0.101234	0.267778
A_32_P102062	FOXO3	NM_001455	forkhead box O3	2309	-0.265368	7.29894	-1.84676	0.101253	0.267816
A_33_P3310696	UBE2J2	NM_194458	ubiquitin-conjugating enzyme E2, J2	118424	0.27921	11.2198	1.84659	0.101279	0.267873
A_24_P100190	LINC00315	ENST00000441947	NA	246704	-0.262778	7.08274	-1.84644	0.101302	0.267915
A_21_P0010534	XLOC_l2_000279	ENST00000439318	BROAD Institute lincRNA (XLOC_l2_000279), lincRNA [TCONS_l2_00000359]	NA	-0.268961	4.46832	-1.84643	0.101304	0.267915
A_23_P11025	ZNF185	NM_001178106	zinc finger protein 185 (LIM domain)	7739	0.343302	8.37309	1.60673	0.151189	0.345554
A_33_P3326898	LOC100132249	XR_133519	PREDICTED: Homo sapiens hypothetical LOC100132249 (LOC100132249), partial miscRNA [XR_133519]	100132249	0.263657	5.18432	1.84623	0.101336	0.267985
A_19_P00812662	lincRNA:chr12:5377839-5428564_R	lincRNA:chr12:5377839-5428564_R	lincRNA:chr12:5377839-5428564 reverse strand	NA	0.270789	5.15188	1.84615	0.101347	0.268004
A_24_P192434	TERF1	NM_017489	telomeric repeat binding factor (NIMA-interacting) 1	7013	-0.28829	9.43121	-1.84587	0.101392	0.268099
A_21_P0014758	LOC100652921	XR_132514	PREDICTED: Homo sapiens hypothetical LOC100652921 (LOC100652921), miscRNA [XR_132514]	NA	0.342283	5.1431	1.84585	0.101395	0.268099
A_21_P0007243	XLOC_009227	TCONS_00019404	BROAD Institute lincRNA (XLOC_009227), lincRNA [TCONS_00019404]	NA	0.265289	4.81378	1.84584	0.101397	0.268099
A_21_P0012999	AC008592.7	ENST00000506070	NA	NA	-0.383158	4.60476	-1.84571	0.101417	0.268128
A_19_P00327669	lincRNA:chr11:94610102-94620077_F	lincRNA:chr11:94610102-94620077_F	lincRNA:chr11:94610102-94620077 forward strand	NA	-0.261422	11.9827	-1.8457	0.101418	0.268128
A_19_P00803000	BAALC-AS1	ENST00000519801	NA	NA	-0.262777	5.44076	-1.84557	0.101438	0.26817
A_33_P3367341	CASP7	ENST00000369319	caspase 7, apoptosis-related cysteine peptidase [Source:HGNC Symbol;Acc:1508] [ENST00000369319]	840	-0.277655	4.69562	-1.84553	0.101445	0.268176
A_23_P145357	BAK1	NM_001188	BCL2-antagonist/killer 1	578	0.264062	10.7387	1.84547	0.101454	0.268178
A_33_P3341490	KRT42P	NR_033415	keratin 42 pseudogene	284116	0.271225	5.6818	1.84546	0.101455	0.268178
A_33_P3328893	RP11-344B2.2	ENST00000579580	NA	NA	-0.262561	4.72837	-1.84543	0.101461	0.268182
A_19_P00321680	lincRNA:chr6:21669024-21756368_R	lincRNA:chr6:21669024-21756368_R	lincRNA:chr6:21669024-21756368 reverse strand	NA	-0.261153	4.77868	-1.84529	0.101482	0.268213
A_23_P340019	NLRC3	NM_178844	NLR family, CARD domain containing 3	197358	0.28949	4.93935	1.84529	0.101483	0.268213
A_21_P0013270	LINC01347	NR_029401	long intergenic non-protein coding RNA 1347	731275	-0.280004	9.8565	-1.84524	0.101491	0.268222
A_19_P00331099	lincRNA:chr1:207971227-208042127_F	lincRNA:chr1:207971227-208042127_F	lincRNA:chr1:207971227-208042127 forward strand	NA	-0.263814	9.62248	-1.84506	0.101519	0.268285
A_33_P3321522	ANKRD61	ENST00000409061	ankyrin repeat domain 61	100310846	0.276808	4.85575	1.84495	0.101536	0.268318
A_21_P0011058	OTOGL	NM_173591	otogelin-like	283310	-0.276052	4.67699	-1.84479	0.101561	0.26837
A_33_P3254761	THC2688558	THC2688558	Unknown	NA	0.26196	4.53412	1.84476	0.101565	0.268371
A_23_P81492	RPS14	NM_001025071	ribosomal protein S14	6208	-0.26588	16.7714	-1.8446	0.101591	0.268426
A_23_P92602	ABCA11P	NR_002451	ATP-binding cassette, sub-family A (ABC1), member 11, pseudogene	79963	-0.261673	6.04543	-1.84452	0.101604	0.268439
A_33_P3303900	OR52B4	ENST00000624801	NA	143496	0.31006	4.96686	1.84451	0.101605	0.268439
A_33_P3253089	FAM19A1	NM_213609	family with sequence similarity 19 (chemokine (C-C motif)-like), member A1	407738	0.26199	4.53805	1.84444	0.101616	0.268442
A_33_P3294669	RP1-72E17.2	ENST00000605153	NA	NA	-0.261087	7.77749	-1.84444	0.101616	0.268442
A_23_P321354	TMEM71	NM_144649	transmembrane protein 71	137835	-0.261028	4.8623	-1.84425	0.101646	0.268505
A_19_P00812314	XLOC_l2_001890	TCONS_l2_00003442	BROAD Institute lincRNA (XLOC_l2_001890), lincRNA [TCONS_l2_00003442]	NA	-0.27393	6.45976	-1.8442	0.101654	0.268505
A_21_P0003123	XLOC_003147	TCONS_00006524	BROAD Institute lincRNA (XLOC_003147), lincRNA [TCONS_00006524]	NA	-0.334719	4.76987	-1.84419	0.101655	0.268505
A_24_P270769	VPS35	NM_018206	vacuolar protein sorting 35 homolog (S. cerevisiae)	55737	-0.263791	13.5249	-1.84415	0.101662	0.268505
A_19_P00804404	lincRNA:chr13:51646474-51767474_F	lincRNA:chr13:51646474-51767474_F	lincRNA:chr13:51646474-51767474 forward strand	NA	0.269823	6.5112	1.84411	0.101668	0.268505
A_32_P528311	RTN4RL2	NM_178570	reticulon 4 receptor-like 2	349667	-0.265499	6.2893	-1.84411	0.101668	0.268505
A_21_P0007311	XLOC_009356	TCONS_00019562	BROAD Institute lincRNA (XLOC_009356), lincRNA [TCONS_00019562]	NA	-0.262119	8.50124	-1.84405	0.101677	0.268511
A_33_P3219286	A_33_P3219286	A_33_P3219286	Unknown	NA	-0.431582	5.79144	-1.84403	0.101679	0.268511
A_21_P0001663	XLOC_000036	TCONS_00001932	BROAD Institute lincRNA (XLOC_000036), lincRNA [TCONS_00001932]	NA	0.277038	4.54496	1.84398	0.101688	0.268511
A_32_P197825	PLGLB1	NM_001032392	plasminogen-like B1	5343	-0.261572	5.18069	-1.84398	0.101689	0.268511
A_33_P3316800	AHR	NM_001621	aryl hydrocarbon receptor	196	-0.267012	10.4401	-1.84388	0.101703	0.268529
A_33_P3216487	A_33_P3216487	A_33_P3216487	Unknown	NA	-0.28961	7.015	-1.84381	0.101715	0.268529
A_33_P3346473	PHF21A	ENST00000527401	NA	51317	-0.263695	7.81335	-1.84379	0.101718	0.268529
A_19_P00807483	lincRNA:chr2:242827102-242835777_R	lincRNA:chr2:242827102-242835777_R	lincRNA:chr2:242827102-242835777 reverse strand	NA	-0.265126	5.46229	-1.84378	0.101719	0.268529
A_19_P00809111	lincRNA:chr2:108938343-108951618_R	lincRNA:chr2:108938343-108951618_R	lincRNA:chr2:108938343-108951618 reverse strand	NA	-0.261105	5.59514	-1.84378	0.101719	0.268529
A_21_P0009386	XLOC_012162	TCONS_00025888	BROAD Institute lincRNA (XLOC_012162), lincRNA [TCONS_00025888]	NA	0.278625	5.07815	1.84375	0.101724	0.268531
A_33_P3369781	UBE3D	NM_198920	ubiquitin protein ligase E3D	90025	-0.271432	7.51319	-1.84356	0.101755	0.268598
A_21_P0004638	HCG14	ENST00000444986	NA	NA	-0.275129	6.74232	-1.84351	0.101761	0.268604
A_33_P3388016	TMA7	NM_015933	translation machinery associated 7 homolog (S. cerevisiae)	51372	0.305317	12.7769	1.84347	0.101767	0.268607
A_23_P168130	IP6K3	NM_054111	inositol hexakisphosphate kinase 3	117283	0.269204	4.80149	1.84343	0.101774	0.268611
A_33_P3277253	C9orf41	ENST00000376830	chromosome 9 open reading frame 41	138199	-0.30378	4.3656	-1.84333	0.10179	0.268617
A_24_P248185	PIANP	NM_153685	PILR alpha associated neural protein	196500	0.261212	4.76547	1.84331	0.101793	0.268617
A_23_P1956	TMEM223	NM_001080501	transmembrane protein 223	79064	-0.261846	11.0147	-1.84331	0.101794	0.268617
A_21_P0003283	XLOC_003102	TCONS_00007152	BROAD Institute lincRNA (XLOC_003102), lincRNA [TCONS_00007152]	NA	-0.267645	4.96755	-1.84328	0.101798	0.268617
A_21_P0012549	RPL32P3	ENST00000507238	NA	132241	0.266643	5.53801	1.84325	0.101802	0.268617
A_23_P252775	APTX	NM_175073	aprataxin	54840	0.268722	10.0708	1.84324	0.101804	0.268617
A_33_P3231833	ACOT8	ENST00000372531	acyl-CoA thioesterase 8 [Source:HGNC Symbol;Acc:15919] [ENST00000372531]	10005	0.268171	6.85308	1.84315	0.101819	0.268644
A_23_P130466	ZNF8	NM_021089	zinc finger protein 8	7554	0.278745	8.65773	1.84306	0.101832	0.268651
A_23_P27515	PLD3	NM_012268	phospholipase D family, member 3	23646	0.284282	11.2659	1.84305	0.101834	0.268651
A_23_P654	ZBTB17	NM_003443	zinc finger and BTB domain containing 17	7709	0.260908	9.8127	1.84304	0.101836	0.268651
A_33_P3322085	ZNF554	NM_001102651	zinc finger protein 554	115196	-0.266137	5.17143	-1.84301	0.101841	0.268652
A_21_P0000722	C8orf37-AS1	ENST00000521905	NA	100616530	-0.272786	4.98612	-1.8429	0.101857	0.268672
A_21_P0011267	LINC00639	ENST00000557440	NA	283547	0.341332	5.0809	1.84285	0.101865	0.268672
A_21_P0012594	LINC01094	ENST00000512322	NA	100505702	-0.268936	4.58523	-1.84285	0.101866	0.268672
A_23_P311232	CLASP1	NM_015282	cytoplasmic linker associated protein 1	23332	0.280221	8.03891	1.84284	0.101867	0.268672
A_23_P49924	NT5C3B	NM_052935	5'-nucleotidase, cytosolic IIIB	115024	-0.262774	8.81825	-1.84269	0.101891	0.268713
A_21_P0006898	XLOC_008568	TCONS_00018289	BROAD Institute lincRNA (XLOC_008568), lincRNA [TCONS_00018289]	NA	-0.34863	4.71867	-1.84268	0.101893	0.268713
A_23_P121396	DNAJC19	NM_145261	DnaJ (Hsp40) homolog, subfamily C, member 19	131118	-0.264457	9.52981	-1.84264	0.101899	0.268713
A_23_P5912	YTHDF1	NM_017798	YTH N(6)-methyladenosine RNA binding protein 1	54915	0.264732	13.7301	1.8426	0.101905	0.268713
A_19_P00803121	lincRNA:chrX:134143409-134148876_R	lincRNA:chrX:134143409-134148876_R	lincRNA:chrX:134143409-134148876 reverse strand	NA	-0.263888	4.41081	-1.84259	0.101906	0.268713
A_21_P0008935	RP11-883G14.1	ENST00000567534	NA	NA	0.277435	7.83388	1.84246	0.101927	0.268757
A_19_P00329273	lincRNA:chr11:113591565-113602440_F	lincRNA:chr11:113591565-113602440_F	lincRNA:chr11:113591565-113602440 forward strand	NA	-0.261317	5.72588	-1.84213	0.101978	0.268879
A_23_P56249	TBCB	NM_001281	tubulin folding cofactor B	1155	0.266452	12.7374	1.84201	0.101998	0.268912
A_23_P94338	ENPP2	NM_006209	ectonucleotide pyrophosphatase/phosphodiesterase 2	5168	-0.263665	4.74175	-1.84199	0.102	0.268912
A_19_P00324897	lincRNA:chr11:82783427-82803502_F	lincRNA:chr11:82783427-82803502_F	lincRNA:chr11:82783427-82803502 forward strand	NA	-0.272438	6.47712	-1.84194	0.102008	0.268921
A_33_P3306828	ZNF806	XM_002345581	PREDICTED: Homo sapiens zinc finger protein 806 (ZNF806), mRNA [XM_002345581]	646915	-0.280259	5.29715	-1.84185	0.102022	0.268946
A_23_P74778	C1orf54	NM_024579	chromosome 1 open reading frame 54	79630	0.261535	8.9293	1.84174	0.102039	0.268978
A_21_P0003585	RP11-263J14.1	ENST00000637313	NA	NA	-0.260641	4.58108	-1.84167	0.102051	0.268986
A_24_P87746	KIR2DS4	NM_012314	killer cell immunoglobulin-like receptor, two domains, short cytoplasmic tail, 4	3809	0.262448	4.70668	1.84167	0.102051	0.268986
A_33_P3381107	OR10Z1	NM_001004478	olfactory receptor, family 10, subfamily Z, member 1	128368	-0.293466	5.12573	-1.84161	0.10206	0.268996
A_33_P3221009	RP11-689P11.2	ENST00000382488	NA	NA	-0.269504	5.85993	-1.84154	0.102071	0.269002
A_23_P388220	RALYL	NM_173848	RALY RNA binding protein-like	138046	-0.261374	5.13875	-1.84152	0.102076	0.269002
A_33_P3341239	CDK16	NM_006201	cyclin-dependent kinase 16	5127	0.261639	13.9361	1.84148	0.102081	0.269002
A_21_P0003431	LINC01612	ENST00000504509	NA	NA	-0.346054	6.8723	-1.84148	0.102081	0.269002
A_33_P3423220	TPBGL	NM_001195528	trophoblast glycoprotein-like	100507050	-0.261826	5.72907	-1.84138	0.102097	0.269022
A_33_P3274562	SLC19A3	NM_025243	solute carrier family 19 (thiamine transporter), member 3	80704	-0.28253	7.13269	-1.84137	0.102098	0.269022
A_23_P169437	LCN2	NM_005564	lipocalin 2	3934	0.260614	16.817	1.84133	0.102105	0.269027
A_23_P85140	TCEAL2	NM_080390	transcription elongation factor A (SII)-like 2	140597	0.273984	7.0832	1.84129	0.102112	0.269033
A_24_P15658	LYSMD3	NM_198273	LysM, putative peptidoglycan-binding, domain containing 3	116068	-0.2611	5.102	-1.84122	0.102121	0.269046
A_33_P3289696	OSCP1	NM_145047	organic solute carrier partner 1	127700	0.267846	7.85637	1.84119	0.102127	0.269047
A_21_P0005678	XLOC_006762	TCONS_00014663	BROAD Institute lincRNA (XLOC_006762), lincRNA [TCONS_00014663]	NA	0.420072	4.76351	1.84113	0.102137	0.269062
A_23_P41765	IRF1	NM_002198	interferon regulatory factor 1	3659	-0.261162	9.46002	-1.84104	0.102151	0.269081
A_21_P0007351	RP11-702F3.4	ENST00000634991	NA	NA	-0.285358	4.89022	-1.841	0.102157	0.269081
A_19_P00806772	LDHBP1	ENST00000455730	NA	NA	0.260546	13.3996	1.84098	0.10216	0.269081
A_24_P57170	PROSER3	NM_001039887	proline and serine rich 3	148137	0.336897	6.50152	1.84096	0.102163	0.269081
A_23_P149496	XKR8	NM_018053	XK, Kell blood group complex subunit-related family, member 8	55113	0.263663	12.0528	1.84091	0.102171	0.269089
A_23_P157072	EIF3B	NM_001037283	eukaryotic translation initiation factor 3, subunit B	8662	0.260525	13.4373	1.84086	0.10218	0.269091
A_23_P39616	ORC2	NM_006190	origin recognition complex, subunit 2	4999	-0.282673	8.8565	-1.84085	0.10218	0.269091
A_33_P3277898	VSTM2A	NM_182546	V-set and transmembrane domain containing 2A	222008	-0.266794	4.5363	-1.84044	0.102246	0.26925
A_23_P167828	RWDD1	NM_016104	RWD domain containing 1	51389	-0.260431	12.2954	-1.83987	0.102335	0.269473
A_33_P3336557	AC024560.2	ENST00000424493	NA	NA	-0.325803	7.89057	-1.83974	0.102356	0.269514
A_24_P398972	COQ7	NM_016138	coenzyme Q7 homolog, ubiquinone (yeast)	10229	-0.280255	10.4938	-1.83971	0.10236	0.269514
A_23_P37514	C15orf39	NM_015492	chromosome 15 open reading frame 39	56905	-0.290519	10.9647	-1.83966	0.102368	0.269524
A_33_P3404257	AK125546	AK125546	Homo sapiens cDNA FLJ43558 fis, clone PROST2018607. [AK125546]	NA	-0.260741	4.82424	-1.83954	0.102387	0.269557
A_33_P3535175	BX095413	BX095413	BX095413 NCI_CGAP_Kid3 Homo sapiens cDNA clone IMAGp998P233802, mRNA sequence [BX095413]	NA	0.268093	10.0083	1.83952	0.102391	0.269557
A_23_P120002	SP110	NM_004510	SP110 nuclear body protein	3431	0.36579	9.70646	1.8388	0.102504	0.26984
A_21_P0002101	AC114813.1	ENST00000455174	NA	NA	-0.274782	4.29099	-1.83878	0.102507	0.26984
A_33_P3370265	AC093620.5	ENST00000342963	NA	NA	0.288595	5.3646	1.83865	0.102527	0.269873
A_21_P0004123	OSMR-AS1	ENST00000636516	NA	NA	0.287025	4.84926	1.83864	0.102529	0.269873
A_24_P281439	OR2T5	NM_001004697	olfactory receptor, family 2, subfamily T, member 5	401993	-0.262262	4.83403	-1.83837	0.102572	0.269972
A_33_P3289391	A_33_P3289391	A_33_P3289391	Unknown	NA	-0.288673	8.22412	-1.83816	0.102606	0.270049
A_19_P00810274	RP11-707P20.1	ENST00000420725	NA	NA	-0.27042	4.76629	-1.83804	0.102624	0.270086
A_21_P0002240	XLOC_001527	TCONS_00003732	BROAD Institute lincRNA (XLOC_001527), lincRNA [TCONS_00003732]	NA	-0.264025	4.5452	-1.83787	0.102651	0.27013
A_21_P0003800	XLOC_004177	TCONS_00008664	BROAD Institute lincRNA (XLOC_004177), lincRNA [TCONS_00008664]	NA	-0.264025	4.5452	-1.83787	0.102651	0.27013
A_33_P3318357	ALKBH8	NM_138775	alkB, alkylation repair homolog 8 (E. coli)	91801	-0.260113	4.83755	-1.83773	0.102674	0.270174
A_21_P0007236	XLOC_009208	TCONS_00019385	BROAD Institute lincRNA (XLOC_009208), lincRNA [TCONS_00019385]	NA	-0.268047	4.70546	-1.83771	0.102677	0.270174
A_33_P3223860	A_33_P3223860	A_33_P3223860	Unknown	NA	-0.260886	6.02584	-1.83765	0.102686	0.270185
A_19_P00330554	lincRNA:chr10:43471994-43482194_F	lincRNA:chr10:43471994-43482194_F	lincRNA:chr10:43471994-43482194 forward strand	NA	-0.260434	11.49	-1.8376	0.102694	0.270195
A_21_P0002823	RP11-197K6.1	ENST00000438488	NA	NA	-0.332831	5.23501	-1.83752	0.102707	0.270217
A_33_P3250974	MARK2P17	ENST00000498560	NA	NA	-0.263076	4.61137	-1.83748	0.102713	0.27022
A_21_P0005731	XLOC_006862	TCONS_00014788	BROAD Institute lincRNA (XLOC_006862), lincRNA [TCONS_00014788]	NA	0.267371	4.6105	1.83743	0.102721	0.270222
A_23_P71981	ERAL1	NM_005702	Era-like 12S mitochondrial rRNA chaperone 1	26284	-0.26111	9.15767	-1.83742	0.102723	0.270222
A_23_P9823	MLXIP	NM_014938	MLX interacting protein	22877	-0.266821	12.4042	-1.83734	0.102735	0.270231
A_23_P155890	NAA11	NM_032693	N(alpha)-acetyltransferase 11, NatA catalytic subunit	84779	0.290452	9.16529	1.83734	0.102736	0.270231
A_21_P0000265	SNORA45A	NR_002580	small nucleolar RNA, H/ACA box 45A	619562	-0.301648	7.21621	-1.83699	0.10279	0.270361
A_21_P0012231	AP000289.6	ENST00000421051	NA	NA	-0.316034	4.46936	-1.83694	0.102799	0.270361
A_33_P3352873	BCKDHB	NM_000056	branched chain keto acid dehydrogenase E1, beta polypeptide	594	-0.277226	9.29251	-1.83693	0.102801	0.270361
A_33_P3268726	RP11-371F15.3	ENST00000507038	NA	NA	-0.316981	5.12068	-1.8369	0.102804	0.270361
A_23_P72157	MFSD7	NM_032219	major facilitator superfamily domain containing 7	84179	-0.264038	8.4856	-1.83659	0.102854	0.27048
A_33_P3325547	C10orf53	NM_182554	chromosome 10 open reading frame 53	282966	-0.260853	5.24976	-1.83652	0.102865	0.27049
A_19_P00328078	lincRNA:chr1:46985688-46997737_R	lincRNA:chr1:46985688-46997737_R	lincRNA:chr1:46985688-46997737 reverse strand	NA	-0.284101	5.12817	-1.83651	0.102867	0.27049
A_23_P34628	GTF2B	NM_001514	general transcription factor IIB	2959	0.259928	10.9133	1.83643	0.10288	0.27051
A_33_P3391455	SCN5A	NM_001160161	sodium channel, voltage gated, type V alpha subunit	6331	-0.30381	6.43474	-1.83632	0.102897	0.270542
A_33_P3230723	KIF1B	NM_183416	kinesin family member 1B	23095	0.263136	5.12301	1.83628	0.102904	0.270548
A_23_P139486	CDK2AP1	NM_004642	cyclin-dependent kinase 2 associated protein 1	8099	0.260291	14.1189	1.83622	0.102913	0.27056
A_23_P66948	GAREM	NM_022751	GRB2 associated, regulator of MAPK1	64762	-0.269507	11.5984	-1.83615	0.102924	0.270577
A_33_P3224157	STRADA	NM_001165969	STE20-related kinase adaptor alpha	92335	-0.261171	5.93659	-1.83586	0.102971	0.270687
A_23_P5342	LRP1B	NM_018557	low density lipoprotein receptor-related protein 1B	53353	0.288377	4.80303	1.83579	0.102982	0.270703
A_33_P3317198	GTF2F2	NM_004128	general transcription factor IIF, polypeptide 2, 30kDa	2963	0.263938	11.4013	1.83571	0.102994	0.270711
A_21_P0006503	ZC3H12B	ENST00000617377	NA	NA	-0.29815	5.35739	-1.83571	0.102994	0.270711
A_21_P0006133	LINC01241	ENST00000627303	NA	NA	0.261553	4.82161	1.83567	0.103001	0.270717
A_21_P0008694	XLOC_011382	TCONS_00023548	BROAD Institute lincRNA (XLOC_011382), lincRNA [TCONS_00023548]	NA	-0.443562	4.95357	-1.83549	0.103029	0.270767
A_21_P0000535	LINC00173	ENST00000477702	NA	100287569	0.259888	4.97904	1.83549	0.103029	0.270767
A_23_P15299	WBP2	NM_012478	WW domain binding protein 2	23558	-0.262208	10.6922	-1.83538	0.103046	0.270798
A_33_P3389973	USP49	ENST00000373009	ubiquitin specific peptidase 49	25862	0.260032	5.10836	1.8353	0.10306	0.270819
A_21_P0002077	AC092168.4	ENST00000443030	NA	NA	0.286722	4.8405	1.83526	0.103066	0.270819
A_23_P120103	KCNS3	NM_002252	potassium voltage-gated channel, modifier subfamily S, member 3	3790	0.291855	9.00009	1.83522	0.103071	0.270819
A_33_P3234667	ZKSCAN1	NM_003439	zinc finger with KRAB and SCAN domains 1	7586	-0.264778	10.5114	-1.83521	0.103073	0.270819
A_32_P205553	RPL26L1	NM_016093	ribosomal protein L26-like 1	51121	0.259771	12.803	1.83512	0.103088	0.270847
A_33_P3257179	RP11-568K15.1	ENST00000481349	NA	730102	0.29306	4.95348	1.83491	0.103121	0.270921
A_32_P183765	ERBB4	NM_005235	erb-b2 receptor tyrosine kinase 4	2066	-0.259826	5.19981	-1.83481	0.103136	0.270949
A_23_P51019	SCN2A	NM_021007	sodium channel, voltage gated, type II alpha subunit	6326	0.269068	5.04893	1.83472	0.103151	0.270974
A_23_P361820	ATG2A	NM_015104	autophagy related 2A	23130	0.260204	8.3282	1.83463	0.103166	0.271001
A_33_P3407540	TRAPPC2	ENST00000380578	NA	6399	-0.274233	4.81629	-1.83452	0.103183	0.271034
A_19_P00324823	lincRNA:chr12:13116233-13122083_R	lincRNA:chr12:13116233-13122083_R	lincRNA:chr12:13116233-13122083 reverse strand	NA	-0.270511	5.25852	-1.83446	0.103193	0.271038
A_33_P3274189	A_33_P3274189	A_33_P3274189	Unknown	NA	-0.260604	5.63233	-1.83445	0.103194	0.271038
A_19_P00809599	lincRNA:chr11:130190615-130240565_F	lincRNA:chr11:130190615-130240565_F	lincRNA:chr11:130190615-130240565 forward strand	NA	0.261541	4.92277	1.83425	0.103227	0.271111
A_33_P3641456	LOC642422	AK125752	uncharacterized LOC642422	642422	0.288924	4.48161	1.83422	0.103231	0.271111
A_23_P104651	CDCA5	NM_080668	cell division cycle associated 5	113130	-0.293622	9.29044	-1.83409	0.103251	0.271151
A_23_P202143	NOLC1	NM_004741	nucleolar and coiled-body phosphoprotein 1	9221	0.272984	11.8479	1.83403	0.103261	0.271164
A_33_P3209497	OR10AC1	ENST00000439431	NA	NA	-0.261684	7.21272	-1.83397	0.103271	0.271179
A_33_P3303507	HSPA6	CR623806	full-length cDNA clone CS0DI029YJ23 of Placenta Cot 25-normalized of Homo sapiens (human) [CR623806]	3310	-0.280113	4.78383	-1.83366	0.10332	0.271294
A_33_P3300817	RPS5	NM_001009	ribosomal protein S5	6193	-0.259674	17.2756	-1.83359	0.103331	0.271305
A_23_P166023	PFDN4	NM_002623	prefoldin subunit 4	5203	-0.261162	10.313	-1.83358	0.103334	0.271305
A_33_P3564394	SH3GL1P2	NR_033420	SH3-domain GRB2-like 1 pseudogene 2	6459	-0.259526	5.54625	-1.83339	0.103363	0.27137
A_33_P3352958	ENDOV	NM_001164638	endonuclease V	284131	-0.265589	7.29449	-1.83324	0.103388	0.271422
A_23_P204472	RPLP0	NM_053275	ribosomal protein, large, P0	6175	-0.259515	16.4051	-1.83319	0.103395	0.271429
A_33_P3293768	KRTAP10-6	NM_198688	keratin associated protein 10-6	386674	-0.325868	5.69121	-1.83311	0.103408	0.271444
A_19_P00805476	lincRNA:chr12:54818483-54827633_F	lincRNA:chr12:54818483-54827633_F	lincRNA:chr12:54818483-54827633 forward strand	NA	-0.261957	4.93445	-1.83308	0.103413	0.271444
A_23_P357717	TCL1A	NM_021966	T-cell leukemia/lymphoma 1A	8115	-0.259423	4.95218	-1.83307	0.103415	0.271444
A_23_P65830	HDDC3	NM_198527	HD domain containing 3	374659	-0.269052	11.0061	-1.83302	0.103422	0.271451
A_23_P201483	MAPKAPK2	NM_004759	mitogen-activated protein kinase-activated protein kinase 2	9261	0.29196	10.2274	1.83299	0.103427	0.271452
A_23_P396353	NIN	NM_020921	ninein (GSK3B interacting protein)	51199	-0.285969	8.01265	-1.83284	0.103451	0.2715
A_33_P3310533	DNAJC21	NM_001012339	DnaJ (Hsp40) homolog, subfamily C, member 21	134218	-0.288329	10.3697	-1.83279	0.103459	0.271511
A_23_P46275	ATP5F1	NM_001688	ATP synthase, H+ transporting, mitochondrial Fo complex, subunit B1	515	-0.263939	13.8165	-1.83276	0.103464	0.271511
A_21_P0004943	XLOC_005466	TCONS_00011955	BROAD Institute lincRNA (XLOC_005466), lincRNA [TCONS_00011955]	NA	0.368918	4.78434	1.8327	0.103473	0.271517
A_19_P00807783	RP11-218I7.2	ENST00000437881	NA	NA	0.351566	4.35158	1.83268	0.103476	0.271517
A_33_P3242039	A_33_P3242039	A_33_P3242039	Unknown	NA	-0.267731	6.16286	-1.8326	0.103489	0.271538
A_19_P00317028	lincRNA:chr22:25425419-25435171_R	lincRNA:chr22:25425419-25435171_R	lincRNA:chr22:25425419-25435171 reverse strand	NA	-0.282954	5.18953	-1.83247	0.10351	0.271582
A_23_P93032	ZBED3	NM_032367	zinc finger, BED-type containing 3	84327	-0.271628	10.8852	-1.8324	0.10352	0.271597
A_21_P0011665	XLOC_l2_006548	TCONS_l2_00012221	BROAD Institute lincRNA (XLOC_l2_006548), lincRNA [TCONS_l2_00012221]	NA	0.27214	4.97555	1.83233	0.103533	0.271617
A_21_P0010467	XLOC_014267	TCONS_00029835	BROAD Institute lincRNA (XLOC_014267), lincRNA [TCONS_00029835]	NA	-0.390041	4.79753	-1.83226	0.103544	0.271634
A_21_P0013907	TTTY10	ENST00000455084	NA	246119	-0.277542	4.82639	-1.83219	0.103555	0.271649
A_33_P3258593	PRB1	NM_005039	proline-rich protein BstNI subfamily 1	5542	0.358723	8.37087	1.83207	0.103574	0.271687
A_19_P00801749	lincRNA:chr2:216617198-216617900_R	lincRNA:chr2:216617198-216617900_R	lincRNA:chr2:216617198-216617900 reverse strand	NA	-0.267775	5.15103	-1.83182	0.103614	0.271757
A_33_P3292699	AY203961	AY203961	Homo sapiens LP8151 mRNA, complete cds. [AY203961]	NA	-0.293082	5.11998	-1.83181	0.103616	0.271757
A_23_P252740	DSCC1	NM_024094	DNA replication and sister chromatid cohesion 1	79075	-0.2593	6.58077	-1.8318	0.103618	0.271757
A_33_P3336622	ALDH3A2	NM_001031806	aldehyde dehydrogenase 3 family, member A2	224	-0.260453	13.0555	-1.83178	0.10362	0.271757
A_19_P00321065	lincRNA:chrX:15693870-15721084_R	lincRNA:chrX:15693870-15721084_R	lincRNA:chrX:15693870-15721084 reverse strand	NA	-0.348026	5.36455	-1.83174	0.103626	0.271761
A_21_P0004883	XLOC_005290	TCONS_00011816	BROAD Institute lincRNA (XLOC_005290), lincRNA [TCONS_00011816]	NA	-0.266486	7.4482	-1.83158	0.103653	0.271808
A_33_P3322909	CUL4A	NM_001008895	cullin 4A	8451	-0.26006	8.60863	-1.83155	0.103657	0.271808
A_32_P207124	CT47A11	NM_173571	cancer/testis antigen family 47, member A11	255313	-0.26025	9.57715	-1.83154	0.103658	0.271808
A_33_P3391846	PCDHA2	NM_031495	protocadherin alpha 2	56146	0.260874	4.3494	1.83129	0.103699	0.271903
A_32_P165340	SRP9	NM_003133	signal recognition particle 9kDa	6726	-0.269291	12.0144	-1.83126	0.103704	0.271903
A_33_P3728167	CDH5	NM_001795	cadherin 5, type 2 (vascular endothelium)	1003	-0.298554	5.69963	-1.83118	0.103715	0.271921
A_23_P21376	MAGI2	NM_012301	membrane associated guanylate kinase, WW and PDZ domain containing 2	9863	-0.300672	6.018	-1.83115	0.103722	0.271924
A_23_P109254	RBM39	NM_184234	RNA binding motif protein 39	9584	-0.272297	11.7234	-1.83112	0.103726	0.271924
A_33_P3417990	VRK2	NM_006296	vaccinia related kinase 2	7444	-0.274648	7.57969	-1.83102	0.103742	0.27194
A_33_P3585268	GNAI2	NM_002070	guanine nucleotide binding protein (G protein), alpha inhibiting activity polypeptide 2	2771	-0.260712	15.5846	-1.83101	0.103743	0.27194
A_19_P00316108	lincRNA:chr2:64455559-64478475_F	lincRNA:chr2:64455559-64478475_F	lincRNA:chr2:64455559-64478475 forward strand	NA	-0.365345	5.11475	-1.83099	0.103746	0.27194
A_24_P332862	ZNF493	NM_001076678	zinc finger protein 493	284443	-0.263088	8.70495	-1.83088	0.103765	0.271976
A_19_P00808000	CASC15	ENST00000606197	NA	NA	-0.272033	5.54251	-1.83081	0.103775	0.271992
A_21_P0002988	XLOC_002720	TCONS_00006111	BROAD Institute lincRNA (XLOC_002720), lincRNA [TCONS_00006111]	NA	-0.279708	4.52703	-1.83066	0.103799	0.272028
A_19_P00332409	lincRNA:chr21:44751672-44767697_R	lincRNA:chr21:44751672-44767697_R	lincRNA:chr21:44751672-44767697 reverse strand	NA	-0.292359	5.02809	-1.83061	0.103807	0.272028
A_33_P3221868	TMEM216	NM_001173990	transmembrane protein 216	51259	-0.25951	9.70662	-1.83061	0.103807	0.272028
A_33_P3297217	NAAA	NM_001042402	N-acylethanolamine acid amidase	27163	0.262038	8.69315	1.8306	0.103808	0.272028
A_24_P231494	DNPEP	NM_012100	aspartyl aminopeptidase	23549	-0.277362	8.70817	-1.83039	0.103843	0.272097
A_21_P0009201	RP11-159D12.10	ENST00000584805	NA	101927666	-0.269055	4.55082	-1.83038	0.103844	0.272097
A_32_P92489	PKD1L2	ENST00000525539	NA	114780	0.259146	4.76651	1.82973	0.103948	0.272358
A_19_P00813157	lincRNA:chr6:86386083-86388435_R	lincRNA:chr6:86386083-86388435_R	lincRNA:chr6:86386083-86388435 reverse strand	NA	-0.259665	6.0977	-1.82948	0.103988	0.27245
A_23_P115200	FCRL4	NM_031282	Fc receptor-like 4	83417	0.258907	4.63769	1.82941	0.104	0.272468
A_32_P219942	ZIC5	NM_033132	Zic family member 5	85416	0.676857	5.54753	1.82925	0.104025	0.272519
A_33_P3312990	RP3-399L15.3	ENST00000451415	NA	441167	-0.259843	4.34735	-1.82923	0.104029	0.272519
A_21_P0006053	RP11-343J18.2	ENST00000441473	NA	NA	-0.258884	4.78566	-1.82912	0.104046	0.272524
A_21_P0012167	XLOC_l2_008976	TCONS_l2_00016966	BROAD Institute lincRNA (XLOC_l2_008976), lincRNA [TCONS_l2_00016966]	NA	-0.272504	4.95945	-1.82911	0.104047	0.272524
A_21_P0012486	XLOC_l2_010511	THC2644633	Q9P3F4_NEUCR (Q9P3F4) Related to chitinase 3 protein, partial (5%) [THC2644633]	NA	0.274251	5.27517	1.82909	0.104051	0.272524
A_21_P0009044	XLOC_011974	TCONS_00024694	BROAD Institute lincRNA (XLOC_011974), lincRNA [TCONS_00024694]	NA	-0.264839	4.76925	-1.82909	0.104052	0.272524
A_19_P00322733	LINC00630	ENST00000416381	NA	100287765	-0.265607	4.88712	-1.82907	0.104054	0.272524
A_21_P0001362	XLOC_000336	TCONS_00001091	BROAD Institute lincRNA (XLOC_000336), lincRNA [TCONS_00001091]	NA	0.264208	4.57564	1.82897	0.104069	0.272544
A_23_P361381	DMC1	NM_007068	DNA meiotic recombinase 1	11144	-0.292175	5.07783	-1.82896	0.104072	0.272544
A_21_P0008269	LINC00605	ENST00000514902	NA	100131366	-0.335849	5.81646	-1.82891	0.104079	0.272552
A_23_P255663	MANEA	NM_024641	mannosidase, endo-alpha	79694	0.269086	11.4597	1.82875	0.104106	0.272597
A_23_P309619	KIAA1671	NM_001145206	KIAA1671	85379	0.259043	9.70457	1.82874	0.104107	0.272597
A_21_P0013932	LOC100289196	XM_002342722	PREDICTED: Homo sapiens hypothetical protein LOC100289196 (LOC100289196), mRNA [XM_002342722]	100289196	-0.259053	8.61117	-1.82871	0.104112	0.272597
A_19_P00803088	lincRNA:chr16:85157274-85184499_F	lincRNA:chr16:85157274-85184499_F	lincRNA:chr16:85157274-85184499 forward strand	NA	-0.263513	6.45791	-1.82869	0.104116	0.272597
A_23_P218817	CPT1B	NM_152246	carnitine palmitoyltransferase 1B (muscle)	1375	0.281938	7.90994	1.82862	0.104127	0.272614
A_21_P0003796	XLOC_004161	TCONS_00008645	BROAD Institute lincRNA (XLOC_004161), lincRNA [TCONS_00008645]	NA	-0.258885	4.5294	-1.82851	0.104144	0.272646
A_33_P3221055	A_33_P3221055	A_33_P3221055	Unknown	NA	0.266116	5.6414	1.82842	0.104159	0.272673
A_32_P98975	C15orf57	NM_052849	chromosome 15 open reading frame 57	90416	-0.272754	9.55358	-1.82829	0.104179	0.272713
A_21_P0014094	LOC100288092	XR_108415	PREDICTED: Homo sapiens hypothetical LOC100288092 (LOC100288092), miscRNA [XR_108415]	NA	0.258889	6.67796	1.82823	0.10419	0.272726
A_19_P00804892	lincRNA:chr5:58234093-58248293_F	lincRNA:chr5:58234093-58248293_F	lincRNA:chr5:58234093-58248293 forward strand	NA	-0.264691	4.58138	-1.8282	0.104193	0.272726
A_33_P3303463	RP11-989E6.10	ENST00000568752	NA	100128348	-0.265628	8.34747	-1.8281	0.10421	0.272753
A_21_P0011238	XLOC_l2_004157	THC2767911	Q8VKR1_MYCTU (Q8VKR1) PE_PGRS family protein, partial (10%) [THC2767911]	NA	-0.260804	4.90441	-1.82808	0.104213	0.272753
A_21_P0002395	XLOC_001966	THC2693011	Q8SY72_DROME (Q8SY72) RH56317p (CG33169-PA, isoform A), partial (31%) [THC2693011]	NA	0.295656	4.58826	1.82799	0.104227	0.272776
A_23_P308032	NUP98	NM_005387	nucleoporin 98kDa	4928	0.289878	10.6327	1.82784	0.104252	0.27283
A_33_P3220352	CNPY1	NM_001103176	canopy FGF signaling regulator 1	285888	-0.259253	4.65352	-1.82773	0.104269	0.272862
A_23_P111303	SCAF8	NM_014892	SR-related CTD-associated factor 8	22828	-0.258998	9.91818	-1.8276	0.104289	0.272903
A_23_P114353	NXF5	NM_032946	nuclear RNA export factor 5	55998	0.258844	4.77514	1.82754	0.104299	0.272914
A_33_P3410351	GSTM2	NM_000848	glutathione S-transferase mu 2 (muscle)	2946	-0.310321	6.44285	-1.82752	0.104303	0.272914
A_23_P25684	RDH11	NM_016026	retinol dehydrogenase 11 (all-trans/9-cis/11-cis)	51109	-0.260678	13.2623	-1.82733	0.104334	0.272971
A_24_P15388	ENST00000424969	ENST00000424969	immunoglobulin heavy variable 3-74 [Source:HGNC Symbol;Acc:5624] [ENST00000424969]	NA	0.297825	4.79027	1.82731	0.104337	0.272971
A_33_P3358908	KRTAP9-6	ENST00000391355	keratin associated protein 9-6	100507608	-0.284317	8.90702	-1.82729	0.104339	0.272971
A_33_P3414037	RP11-137H2.4	ENST00000417559	NA	NA	-0.279169	4.96304	-1.82723	0.10435	0.272985
A_23_P45488	FAM3A	NM_021806	family with sequence similarity 3, member A	60343	-0.260745	9.04942	-1.8272	0.104354	0.272985
A_33_P3410011	PBXIP1	NM_020524	pre-B-cell leukemia homeobox interacting protein 1	57326	0.270268	5.77058	1.82713	0.104366	0.273004
A_23_P46396	PTBP2	NM_021190	polypyrimidine tract binding protein 2	58155	-0.265756	7.99023	-1.82706	0.104377	0.273018
A_21_P0005517	SHFM1	ENST00000622128	NA	NA	0.295414	4.57197	1.82696	0.104393	0.27305
A_19_P00801068	lincRNA:chr17:33836037-33851337_F	lincRNA:chr17:33836037-33851337_F	lincRNA:chr17:33836037-33851337 forward strand	NA	-0.259708	7.10989	-1.82691	0.1044	0.273052
A_33_P3332671	PKD1L3	NM_181536	polycystic kidney disease 1-like 3	342372	0.273475	4.68668	1.8269	0.104403	0.273052
A_33_P3241621	LOC100129171	AK131268	uncharacterized LOC100129171	100129171	-0.291483	5.07588	-1.82675	0.104427	0.273087
A_21_P0002365	XLOC_001880	TCONS_00004042	BROAD Institute lincRNA (XLOC_001880), lincRNA [TCONS_00004042]	NA	-0.27277	4.84413	-1.82674	0.104429	0.273087
A_23_P404108	CCSER2	NM_018999	coiled-coil serine-rich protein 2	54462	0.287905	10.3395	1.82672	0.104431	0.273087
A_23_P7056	SDAD1	NM_018115	SDA1 domain containing 1	55153	-0.259211	7.10841	-1.82655	0.104459	0.273148
A_23_P58676	NPR3	NM_001204375	natriuretic peptide receptor 3	4883	0.282245	4.71662	1.82646	0.104473	0.273171
A_19_P00318463	lincRNA:chr15:25336228-25339288_R	lincRNA:chr15:25336228-25339288_R	lincRNA:chr15:25336228-25339288 reverse strand	NA	-0.264657	5.07036	-1.82643	0.104479	0.273172
A_19_P00319102	lincRNA:chr5:12642289-12668043_R	lincRNA:chr5:12642289-12668043_R	lincRNA:chr5:12642289-12668043 reverse strand	NA	0.408718	4.96382	1.8264	0.104483	0.273172
A_23_P421175	FAM83H	NM_198488	family with sequence similarity 83, member H	286077	0.258751	11.17	1.82636	0.104489	0.273176
A_19_P00810597	lincRNA:chr6:3905468-3906154_F	lincRNA:chr6:3905468-3906154_F	lincRNA:chr6:3905468-3906154 forward strand	NA	0.291965	4.92528	1.82602	0.104545	0.27331
A_33_P3287897	A_33_P3287897	A_33_P3287897	Unknown	NA	-0.278568	4.40531	-1.82567	0.104601	0.273443
A_19_P00800187	lincRNA:chrX:119352947-119374997_R	lincRNA:chrX:119352947-119374997_R	lincRNA:chrX:119352947-119374997 reverse strand	NA	-0.258711	4.9438	-1.82564	0.104606	0.273444
A_19_P00330652	lincRNA:chr8:133071643-133092468_F	lincRNA:chr8:133071643-133092468_F	lincRNA:chr8:133071643-133092468 forward strand	NA	-0.258595	5.73306	-1.82553	0.104623	0.273476
A_21_P0009459	RP11-64C12.8	ENST00000586226	NA	NA	0.259981	4.86129	1.82544	0.104638	0.273503
A_19_P00323272	lincRNA:chr18:56653770-56661795_F	lincRNA:chr18:56653770-56661795_F	lincRNA:chr18:56653770-56661795 forward strand	NA	-0.264239	5.32957	-1.82538	0.104647	0.273513
A_24_P381441	LMO3	NM_018640	LIM domain only 3 (rhombotin-like 2)	55885	0.259346	4.51141	1.82535	0.104652	0.273515
A_24_P363100	RGMB	NM_001012761	repulsive guidance molecule family member b	285704	-0.271648	5.77247	-1.82521	0.104675	0.273562
A_33_P3293958	BC131577	BC131577	Homo sapiens cDNA clone IMAGE:40109262. [BC131577]	NA	0.297983	4.95616	1.82512	0.10469	0.273577
A_24_P284805	INPP5J	NM_001002837	inositol polyphosphate-5-phosphatase J	27124	-0.279098	6.14777	-1.82512	0.10469	0.273577
A_21_P0009317	YWHAEP7	ENST00000620903	NA	284100	-0.260164	4.79724	-1.82498	0.104711	0.27362
A_33_P3413020	CPB2	NM_016413	carboxypeptidase B2 (plasma)	1361	-0.259195	4.61143	-1.82488	0.104729	0.273652
A_19_P00316387	lincRNA:chr2:179914333-179915343_R	lincRNA:chr2:179914333-179915343_R	lincRNA:chr2:179914333-179915343 reverse strand	NA	-0.294317	4.5924	-1.82484	0.104736	0.273658
A_21_P0011604	AMZ2P1	ENST00000397713	NA	201283	-0.258815	6.71724	-1.82477	0.104746	0.273672
A_21_P0004704	RP1-230L10.1	ENST00000452944	NA	NA	0.268086	4.68937	1.82474	0.104751	0.273672
A_33_P3341007	RP11-210M15.1	ENST00000548231	NA	NA	-0.26141	4.59515	-1.8247	0.104757	0.273678
A_21_P0010932	RP11-298E9.6	ENST00000417149	NA	NA	-0.259182	4.84927	-1.82462	0.10477	0.273697
A_23_P3014	RNASE6	NM_005615	ribonuclease, RNase A family, k6	6039	0.258537	8.94902	1.8245	0.10479	0.273734
A_23_P2814	SMAD9	NM_005905	SMAD family member 9	4093	0.270931	6.0767	1.82448	0.104793	0.273734
A_21_P0002139	LINC01280	ENST00000449783	NA	NA	-0.28348	5.4517	-1.82427	0.104827	0.273769
A_19_P00804196	lincRNA:chr12:12884108-12894958_F	lincRNA:chr12:12884108-12894958_F	lincRNA:chr12:12884108-12894958 forward strand	NA	-0.261353	4.70263	-1.82426	0.104828	0.273769
A_21_P0001353	XLOC_000318	TCONS_00001078	BROAD Institute lincRNA (XLOC_000318), lincRNA [TCONS_00001078]	NA	-0.261353	4.70263	-1.82426	0.104828	0.273769
A_19_P00322250	lincRNA:chr4:11311574-11314444_R	lincRNA:chr4:11311574-11314444_R	lincRNA:chr4:11311574-11314444 reverse strand	NA	-0.261353	4.70263	-1.82426	0.104828	0.273769
A_24_P21752	TBRG1	NM_032811	transforming growth factor beta regulator 1	84897	0.260996	9.28048	1.82424	0.104831	0.273769
A_21_P0010615	CALR4P	ENST00000431943	NA	NA	-0.258185	4.68017	-1.82422	0.104835	0.273769
A_21_P0014288	ANKRD10-IT1	XR_109155	ANKRD10 intronic transcript 1	100505494	-0.415359	6.30234	-1.82412	0.104851	0.273796
A_33_P3223739	OR1N1	NM_012363	olfactory receptor, family 1, subfamily N, member 1	138883	-0.279869	4.87282	-1.824	0.10487	0.273832
A_19_P00332336	B3GALT5-AS1	ENST00000489821	NA	NA	0.258178	5.20365	1.82398	0.104874	0.273832
A_33_P3224680	TRMT13	ENST00000370143	tRNA methyltransferase 13 homolog (S. cerevisiae)	54482	-0.259392	7.27467	-1.82365	0.104927	0.273959
A_21_P0000537	FAM186B	NR_027450	family with sequence similarity 186, member B	84070	-0.265743	5.00875	-1.82357	0.104939	0.273975
A_21_P0012460	RPL32P3	NR_003111	ribosomal protein L32 pseudogene 3	132241	-0.263948	6.09282	-1.82355	0.104943	0.273975
A_21_P0010740	RP11-452F19.3	ENST00000434872	NA	NA	-0.259695	9.17751	-1.8235	0.104951	0.273983
A_33_P3355821	ZNF273	NM_021148	zinc finger protein 273	10793	-0.262914	5.18016	-1.82347	0.104957	0.273986
A_24_P650396	TMEM225	NM_001013743	transmembrane protein 225	338661	0.393834	4.80327	1.82343	0.104962	0.273988
A_33_P3430391	RP11-1C1.5	ENST00000506021	NA	389273	-0.259113	5.90589	-1.82336	0.104974	0.274006
A_21_P0012676	GK3P	NR_026575	glycerol kinase 3 pseudogene	2713	-0.259424	6.43149	-1.82306	0.105022	0.274109
A_23_P42241	OR5V1	NM_030876	olfactory receptor, family 5, subfamily V, member 1	81696	-0.258391	5.69476	-1.82306	0.105023	0.274109
A_21_P0004142	CTD-2292M14.1	ENST00000511395	NA	NA	-0.281033	4.72803	-1.82284	0.105058	0.274189
A_33_P3345952	SLC39A12-AS1	ENST00000439319	NA	100129213	-0.289018	4.75716	-1.82267	0.105086	0.27425
A_19_P00801760	lincRNA:chr5:175597719-175608451_F	lincRNA:chr5:175597719-175608451_F	lincRNA:chr5:175597719-175608451 forward strand	NA	0.276357	4.90579	1.82261	0.105095	0.274259
A_19_P00327485	lincRNA:chr1:223185802-223197477_R	lincRNA:chr1:223185802-223197477_R	lincRNA:chr1:223185802-223197477 reverse strand	NA	-0.277932	4.48397	-1.82249	0.105114	0.274297
A_33_P3317317	KRTAP5-4	NM_001012709	keratin associated protein 5-4	387267	-0.261712	7.86321	-1.82243	0.105124	0.274311
A_24_P205036	ZNF676	NM_001001411	zinc finger protein 676	163223	-0.270902	5.47522	-1.8221	0.105177	0.274437
A_24_P254949	PGM5	NM_021965	phosphoglucomutase 5	5239	-0.271052	5.40097	-1.82204	0.105188	0.274452
A_21_P0009401	XLOC_012360	TCONS_00026020	BROAD Institute lincRNA (XLOC_012360), lincRNA [TCONS_00026020]	NA	-0.266051	4.85979	-1.82189	0.105211	0.274499
A_19_P00802549	RP11-66N24.4	ENST00000554403	NA	NA	-0.261059	11.2513	-1.82187	0.105215	0.274499
A_33_P3253812	A_33_P3253812	A_33_P3253812	Unknown	NA	-0.258873	10.2244	-1.82179	0.105228	0.274519
A_19_P00810261	lincRNA:chr10:131977935-131987135_R	lincRNA:chr10:131977935-131987135_R	lincRNA:chr10:131977935-131987135 reverse strand	NA	0.258131	4.76272	1.82166	0.10525	0.274554
A_23_P137848	MRPL24	NM_145729	mitochondrial ribosomal protein L24	79590	-0.28554	12.3271	-1.8216	0.105258	0.274554
A_19_P00802526	lincRNA:chr8:96692149-96730174_F	lincRNA:chr8:96692149-96730174_F	lincRNA:chr8:96692149-96730174 forward strand	NA	-0.27825	5.28377	-1.82158	0.105263	0.274554
A_21_P0008357	XLOC_010878	TCONS_00022558	BROAD Institute lincRNA (XLOC_010878), lincRNA [TCONS_00022558]	NA	-0.282725	5.14921	-1.82155	0.105268	0.274554
A_33_P3315698	ABHD12B	NM_001206673	abhydrolase domain containing 12B	145447	0.265359	4.70374	1.82153	0.10527	0.274554
A_21_P0009515	RP11-838N2.3	ENST00000558690	NA	NA	-0.259677	5.47386	-1.82152	0.105273	0.274554
A_33_P3308332	PLEKHB1	NM_021200	pleckstrin homology domain containing, family B (evectins) member 1	58473	0.289849	14.3077	1.8215	0.105275	0.274554
A_24_P935881	SERF1B	NM_022978	small EDRK-rich factor 1B (centromeric)	728492	0.260472	11.0787	1.82135	0.1053	0.274585
A_33_P3275495	RP11-380J14.1	ENST00000412427	NA	400743	-0.257773	5.22889	-1.82133	0.105303	0.274585
A_33_P3334635	RPA2	NM_002946	replication protein A2, 32kDa	6118	-0.257969	10.439	-1.82132	0.105304	0.274585
A_19_P00812807	lincRNA:chr17:45149116-45150265_R	lincRNA:chr17:45149116-45150265_R	lincRNA:chr17:45149116-45150265 reverse strand	NA	0.267153	5.27541	1.82131	0.105306	0.274585
A_23_P327370	PGPEP1	NM_017712	pyroglutamyl-peptidase I	54858	-0.257744	10.8832	-1.8212	0.105324	0.274608
A_33_P3254650	THC2619755	THC2619755	Q9I2C8_PSEAE (Q9I2C8) Probable two-component sensor, partial (6%) [THC2619755]	NA	-0.315452	4.8369	-1.82117	0.105328	0.274608
A_33_P3415280	CABYR	NM_012189	calcium binding tyrosine-(Y)-phosphorylation regulated	26256	0.297867	4.91514	1.82114	0.105334	0.274608
A_33_P3260134	NTRK3	NM_002530	neurotrophic tyrosine kinase, receptor, type 3	4916	-0.304015	5.43673	-1.8211	0.10534	0.274608
A_23_P357284	GPR4	NM_005282	G protein-coupled receptor 4	2828	-0.266273	4.75585	-1.82109	0.105342	0.274608
A_21_P0011112	RP11-834C11.7	ENST00000514503	NA	100240735	-0.257738	4.86175	-1.82108	0.105343	0.274608
A_19_P00809055	LINC00909	ENST00000580048	NA	400657	-0.257872	7.24393	-1.82102	0.105354	0.274615
A_23_P137573	LEFTY2	NM_003240	left-right determination factor 2	7044	-0.257722	4.61069	-1.821	0.105356	0.274615
A_33_P3271176	RP11-401P9.7	ENST00000623140	NA	100130057	-0.263686	4.67331	-1.82081	0.105388	0.274666
A_21_P0013688	XLOC_l2_015418	TCONS_l2_00029647	BROAD Institute lincRNA (XLOC_l2_015418), lincRNA [TCONS_l2_00029647]	NA	-0.267776	5.00569	-1.8208	0.105389	0.274666
A_21_P0005375	XLOC_006062	THC2666780	BROAD Institute lincRNA (XLOC_006062), lincRNA [TCONS_00013427]	NA	-0.282051	4.93906	-1.82079	0.10539	0.274666
A_33_P3316261	A_33_P3316261	A_33_P3316261	Unknown	NA	-0.261079	4.65841	-1.82077	0.105394	0.274666
A_21_P0008705	XLOC_011397	TCONS_00023574	BROAD Institute lincRNA (XLOC_011397), lincRNA [TCONS_00023574]	NA	-0.258991	5.45653	-1.82073	0.105401	0.274671
A_24_P44596	MON1B	NM_014940	MON1 secretory trafficking family member B	22879	0.258136	11.5236	1.8206	0.105421	0.274711
A_21_P0010256	XLOC_013957	TCONS_00029037	BROAD Institute lincRNA (XLOC_013957), lincRNA [TCONS_00029037]	NA	-0.25789	8.12718	-1.82048	0.105441	0.27475
A_21_P0007147	XLOC_009217	BC065746	BROAD Institute lincRNA (XLOC_009217), lincRNA [TCONS_00019151]	NA	-0.259795	5.00973	-1.82043	0.105448	0.274757
A_33_P3246011	LOC100128657	XR_132562	PREDICTED: Homo sapiens mitochondrial intermembrane space import and assembly protein 40-like (LOC100128657), miscRNA [XR_132562]	NA	-0.302336	4.59989	-1.82038	0.105458	0.274768
A_24_P375761	RP11-3B7.1	ENST00000622888	NA	474171	0.296358	4.91579	1.82023	0.105481	0.274816
A_23_P128940	VCPKMT	NM_024558	valosin containing protein lysine (K) methyltransferase	79609	-0.259284	8.18826	-1.82017	0.105491	0.274831
A_21_P0012885	XLOC_l2_011911	ENST00000522848	Q53FC3_HUMAN (Q53FC3) Programmed cell death 6 variant (Fragment), partial (34%) [THC2527660]	NA	-0.314872	5.24306	-1.8201	0.105503	0.274849
A_24_P287780	CHMP1A	NM_002768	charged multivesicular body protein 1A	5119	0.259825	7.21924	1.82006	0.105509	0.274853
A_23_P144911	EGFLAM	NM_152403	EGF-like, fibronectin type III and laminin G domains	133584	0.26989	7.99399	1.81991	0.105533	0.274892
A_21_P0006546	XLOC_008212	TCONS_00017364	BROAD Institute lincRNA (XLOC_008212), lincRNA [TCONS_00017364]	NA	0.269287	4.6909	1.81989	0.105537	0.274892
A_21_P0013169	XLOC_l2_013267	TCONS_l2_00025628	BROAD Institute lincRNA (XLOC_l2_013267), lincRNA [TCONS_l2_00025628]	NA	0.262708	6.45675	1.81986	0.105541	0.274892
A_24_P358146	A_24_P358146	A_24_P358146	Unknown	NA	-0.264449	5.32262	-1.81985	0.105543	0.274892
A_33_P3222018	CBX3P9	ENST00000402326	NA	11335	-0.258184	5.09758	-1.81979	0.105553	0.274899
A_33_P3422810	ULBP1	NM_025218	UL16 binding protein 1	80329	0.293737	4.63918	1.81977	0.105556	0.274899
A_21_P0010593	XLOC_l2_000727	TCONS_l2_00000968	BROAD Institute lincRNA (XLOC_l2_000727), lincRNA [TCONS_l2_00000968]	NA	-0.257547	5.90424	-1.81963	0.105579	0.274946
A_32_P148726	LOC728673	AK127789	uncharacterized LOC728673	728673	-0.294887	6.02824	-1.81959	0.105586	0.274953
A_21_P0012430	RP11-496H1.2	ENST00000608482	NA	23300	-0.31931	6.18796	-1.81945	0.105608	0.274998
A_21_P0005113	XLOC_005254	TCONS_00012469	BROAD Institute lincRNA (XLOC_005254), lincRNA [TCONS_00012469]	NA	-0.267606	4.75518	-1.81931	0.105631	0.275041
A_21_P0001071	XLOC_000606	ENST00000412647	BROAD Institute lincRNA (XLOC_000606), lincRNA [TCONS_00000415]	NA	-0.265505	4.45576	-1.81929	0.105634	0.275041
A_33_P3384255	A_33_P3384255	A_33_P3384255	Unknown	NA	-0.259404	4.70514	-1.81925	0.105641	0.275047
A_33_P3324745	AC009299.2	ENST00000435692	NA	NA	0.259115	4.53626	1.819	0.105682	0.275128
A_33_P3239282	KCNA2	NM_004974	potassium channel, voltage gated shaker related subfamily A, member 2	3737	0.259115	4.53626	1.819	0.105682	0.275128
A_23_P15466	SCO1	NM_004589	SCO1 cytochrome c oxidase assembly protein	6341	0.262829	10.5942	1.81895	0.105689	0.27513
A_33_P3317331	ENST00000381778	ENST00000381778	cDNA FLJ26336 fis, clone HRT02842 [Source:UniProtKB/TrEMBL;Acc:Q6ZP83] [ENST00000381778]	NA	-0.346045	4.73175	-1.81892	0.105694	0.27513
A_33_P3393931	SSBP3-AS1	ENST00000361350	NA	NA	-0.257573	5.24812	-1.8189	0.105697	0.27513
A_33_P3418766	ZNF532	NM_018181	zinc finger protein 532	55205	0.258544	7.81903	1.81875	0.105722	0.275184
A_19_P00331019	lincRNA:chr14:75079922-75089072_F	lincRNA:chr14:75079922-75089072_F	lincRNA:chr14:75079922-75089072 forward strand	NA	-0.262286	6.52693	-1.8186	0.105746	0.275232
A_21_P0003083	XLOC_002975	TCONS_00006356	BROAD Institute lincRNA (XLOC_002975), lincRNA [TCONS_00006356]	NA	-0.26701	5.42312	-1.81857	0.105752	0.275234
A_33_P3387050	C8orf82	NM_001001795	chromosome 8 open reading frame 82	414919	-0.277248	13.9507	-1.81837	0.105783	0.275305
A_21_P0010734	RP11-46A10.2	ENST00000434447	NA	NA	-0.264593	5.12742	-1.81828	0.105798	0.275322
A_33_P3246007	APOA1BP	NM_144772	apolipoprotein A-I binding protein	128240	0.263289	13.0774	1.81827	0.1058	0.275322
A_21_P0006370	RP11-355O1.11	ENST00000566531	NA	NA	0.266106	5.57782	1.81815	0.105819	0.27536
A_23_P56798	ACP1	NM_004300	acid phosphatase 1, soluble	52	-0.278844	12.543	-1.81794	0.105854	0.275417
A_23_P319492	FAM118B	NM_024556	family with sequence similarity 118, member B	79607	-0.276833	8.89765	-1.81789	0.105862	0.275417
A_24_P331904	COMMD4	NM_017828	COMM domain containing 4	54939	0.257271	13.6645	1.81786	0.105867	0.275417
A_19_P00322998	AC004540.5	ENST00000448056	NA	441204	-0.279183	5.74451	-1.81785	0.105868	0.275417
A_33_P3214422	ANP32A	ENST00000483551	NA	8125	-0.259219	4.75938	-1.81784	0.10587	0.275417
A_21_P0009954	XLOC_013507	TCONS_00028152	BROAD Institute lincRNA (XLOC_013507), lincRNA [TCONS_00028152]	NA	-0.259219	4.75938	-1.81784	0.10587	0.275417
A_23_P121875	C5orf28	NM_022483	chromosome 5 open reading frame 28	64417	-0.260351	8.83473	-1.81778	0.105881	0.275433
A_33_P3395219	NEXN-AS1	ENST00000421331	NA	374987	-0.281902	5.11381	-1.81763	0.105905	0.275483
A_19_P00325104	lincRNA:chr5:149980882-149995557_F	lincRNA:chr5:149980882-149995557_F	lincRNA:chr5:149980882-149995557 forward strand	NA	-0.287981	6.10073	-1.81736	0.105948	0.275574
A_33_P3342305	ABCA8	NM_007168	ATP-binding cassette, sub-family A (ABC1), member 8	10351	0.259317	4.63848	1.81736	0.105949	0.275574
A_21_P0005666	XLOC_006732	TCONS_00014638	BROAD Institute lincRNA (XLOC_006732), lincRNA [TCONS_00014638]	NA	-0.259842	4.75906	-1.81731	0.105956	0.275579
A_23_P48022	TAS2R8	NM_023918	taste receptor, type 2, member 8	50836	-0.301556	4.54707	-1.81724	0.105968	0.275597
A_21_P0004469	XLOC_005082	TCONS_00010555	BROAD Institute lincRNA (XLOC_005082), lincRNA [TCONS_00010555]	NA	-0.2641	4.96329	-1.8172	0.105975	0.275603
A_21_P0014753	DNAPTP3	XR_132491	histone demethylase UTY-like	100507488	0.262373	4.73716	1.81717	0.10598	0.275604
A_19_P00322962	SPIN3	ENST00000478405	NA	169981	-0.29252	6.28981	-1.81702	0.106004	0.275653
A_33_P3235546	RIMS3	NM_014747	regulating synaptic membrane exocytosis 3	9783	0.263608	5.26436	1.81698	0.106011	0.275659
A_21_P0003090	XLOC_002996	TCONS_00006377	BROAD Institute lincRNA (XLOC_002996), lincRNA [TCONS_00006377]	NA	-0.262563	5.28108	-1.81681	0.106038	0.275717
A_33_P3401243	OLFML2B	NM_015441	olfactomedin-like 2B	25903	-0.257902	5.62933	-1.81677	0.106045	0.275724
A_33_P3213752	CDK5RAP1	NM_016082	CDK5 regulatory subunit associated protein 1	51654	0.281119	11.3083	1.81666	0.106063	0.275758
A_21_P0005076	XLOC_005894	TCONS_00012342	BROAD Institute lincRNA (XLOC_005894), lincRNA [TCONS_00012342]	NA	-0.310657	5.25212	-1.81656	0.10608	0.275788
A_19_P00326182	lincRNA:chr2:74193717-74210392_F	lincRNA:chr2:74193717-74210392_F	lincRNA:chr2:74193717-74210392 forward strand	NA	-0.286824	5.21882	-1.81652	0.106085	0.27579
A_33_P3394405	LOC727721	DB238770	DB238770 TRACH3 Homo sapiens cDNA clone TRACH3034794 5', mRNA sequence [DB238770]	727721	-0.283829	6.02402	-1.81637	0.10611	0.275841
A_33_P3350374	FAM213A	NM_001243780	family with sequence similarity 213, member A	84293	-0.257169	9.7189	-1.81633	0.106117	0.275847
A_33_P3375348	A_33_P3375348	A_33_P3375348	Unknown	NA	-0.259304	5.48993	-1.81626	0.106128	0.275864
A_33_P3225512	OAS2	NM_002535	2'-5'-oligoadenylate synthetase 2, 69/71kDa	4939	0.431029	8.16299	1.81618	0.106141	0.275885
A_33_P3418668	SNHG14	ENST00000557108	NA	347746	0.258363	7.91046	1.81612	0.10615	0.275897
A_32_P126375	NHS	NM_198270	Nance-Horan syndrome (congenital cataracts and dental anomalies)	4810	-0.269664	9.06438	-1.81597	0.106176	0.275952
A_33_P3296348	A_33_P3296348	A_33_P3296348	Unknown	NA	0.258148	5.06648	1.81588	0.10619	0.275969
A_23_P380379	CAPS2	ENST00000328705	calcyphosine 2	84698	-0.2643	5.12492	-1.81587	0.106193	0.275969
A_21_P0008396	XLOC_010942	TCONS_00022640	BROAD Institute lincRNA (XLOC_010942), lincRNA [TCONS_00022640]	NA	0.304957	4.63266	1.81581	0.106202	0.275981
A_24_P69095	ENC1	NM_003633	ectodermal-neural cortex 1 (with BTB domain)	8507	0.258358	10.7024	1.81578	0.106207	0.275981
A_19_P00328142	lincRNA:chr13:20255500-20274708_R	lincRNA:chr13:20255500-20274708_R	lincRNA:chr13:20255500-20274708 reverse strand	NA	0.266427	4.55728	1.81575	0.106212	0.275983
A_21_P0014666	LOC100287329	ENST00000547426	Unknown	100287329	-0.259605	4.64169	-1.8155	0.106252	0.276065
A_19_P00327889	lincRNA:chr3:37886971-37901969_R	lincRNA:chr3:37886971-37901969_R	lincRNA:chr3:37886971-37901969 reverse strand	NA	-0.269101	7.7217	-1.81549	0.106253	0.276065
A_19_P00317201	CTA-373H7.7	ENST00000382641	NA	100129936	-0.291219	5.19661	-1.81539	0.106271	0.276098
A_19_P00805058	lincRNA:chr18:60182895-60189208_F	lincRNA:chr18:60182895-60189208_F	lincRNA:chr18:60182895-60189208 forward strand	NA	0.418577	5.68755	1.81535	0.106277	0.276101
A_24_P368943	EVX1	NM_001989	even-skipped homeobox 1	2128	-0.257767	10.5654	-1.81529	0.106288	0.276115
A_19_P00323375	TTC28-AS1	ENST00000437713	NA	284900	-0.284013	6.8916	-1.81517	0.106307	0.276152
A_33_P3399988	HCP5B	ENST00000630472	NA	352990	-0.268334	4.93407	-1.81508	0.106321	0.276154
A_21_P0001332	XLOC_000281	TCONS_00001015	BROAD Institute lincRNA (XLOC_000281), lincRNA [TCONS_00001015]	NA	0.259491	4.48291	1.81508	0.106321	0.276154
A_23_P314120	CHKB	NM_005198	choline kinase beta	1120	0.287727	9.01187	1.81508	0.106322	0.276154
A_21_P0000158	XPNPEP3	ENST00000482652	NA	63929	-0.259342	8.37491	-1.81494	0.106344	0.2762
A_33_P3380361	PCGEM1	ENST00000454040	NA	64002	-0.272744	4.86693	-1.81481	0.106365	0.276233
A_23_P345220	SH3PXD2A	NM_014631	SH3 and PX domains 2A	9644	0.260124	7.00784	1.8148	0.106367	0.276233
A_33_P3259620	TTC37	NM_014639	tetratricopeptide repeat domain 37	9652	-0.273336	11.4888	-1.81471	0.106382	0.276261
A_19_P00320528	lincRNA:chr22:43383554-43391216_R	lincRNA:chr22:43383554-43391216_R	lincRNA:chr22:43383554-43391216 reverse strand	NA	-0.259079	4.70491	-1.81467	0.106389	0.276266
A_33_P3393708	A_33_P3393708	A_33_P3393708	Unknown	NA	-0.256816	4.88381	-1.81463	0.106396	0.276271
A_19_P00332172	lincRNA:chr18:20043452-20056627_R	lincRNA:chr18:20043452-20056627_R	lincRNA:chr18:20043452-20056627 reverse strand	NA	-0.344571	4.58215	-1.81446	0.106423	0.276329
A_21_P0012068	MIR4432HG	ENST00000453476	NA	NA	-0.316125	4.98126	-1.81404	0.106492	0.276497
A_19_P00804850	lincRNA:chr9:470700-485275_R	lincRNA:chr9:470700-485275_R	lincRNA:chr9:470700-485275 reverse strand	NA	-0.292906	9.37881	-1.81387	0.10652	0.276557
A_23_P78526	CEACAM19	NM_020219	carcinoembryonic antigen-related cell adhesion molecule 19	56971	-0.267094	9.22526	-1.8138	0.106531	0.276561
A_23_P53057	ZNF215	NM_013250	zinc finger protein 215	7762	-0.257265	7.65711	-1.8138	0.106532	0.276561
A_24_P309802	EDDM3B	NM_022360	epididymal protein 3B	64184	-0.282011	4.67116	-1.81377	0.106536	0.276561
A_21_P0014613	LOC100507510	XR_110539	PREDICTED: Homo sapiens hypothetical LOC100507510 (LOC100507510), miscRNA [XR_110539]	NA	-0.256699	4.84803	-1.81372	0.106544	0.276568
A_21_P0010062	XLOC_013807	TCONS_00028448	BROAD Institute lincRNA (XLOC_013807), lincRNA [TCONS_00028448]	NA	-0.26918	4.645	-1.81362	0.10656	0.276597
A_33_P3418571	A_33_P3418571	A_33_P3418571	Unknown	NA	-0.362407	5.00607	-1.81352	0.106577	0.276608
A_33_P3383059	LOC339352	XR_132662	PREDICTED: Homo sapiens putative ATP-binding domain-containing protein 3-like protein-like (LOC339352), miscRNA [XR_132662]	339352	-0.26745	11.5585	-1.81352	0.106578	0.276608
A_23_P255653	TNFRSF10A	NM_003844	tumor necrosis factor receptor superfamily, member 10a	8797	0.257047	8.61	1.81351	0.106578	0.276608
A_23_P68899	TXN2	NM_012473	thioredoxin 2	25828	-0.258579	11.4502	-1.81342	0.106593	0.276634
A_33_P3342469	OR6T1	NM_001005187	olfactory receptor, family 6, subfamily T, member 1	219874	-0.258035	5.133	-1.81335	0.106604	0.27665
A_33_P3273599	INTU	NM_015693	inturned planar cell polarity protein	27152	-0.265428	5.68814	-1.81332	0.106609	0.27665
A_23_P114952	TMEM9	NM_016456	transmembrane protein 9	252839	-0.256623	11.3435	-1.81322	0.106626	0.276681
A_33_P3827580	LOC644852	BC025398	uncharacterized LOC644852	644852	0.272859	4.67918	1.81314	0.10664	0.276704
A_19_P00321804	lincRNA:chr2:241928150-241932728_R	lincRNA:chr2:241928150-241932728_R	lincRNA:chr2:241928150-241932728 reverse strand	NA	-0.263555	5.64161	-1.81297	0.106668	0.276761
A_21_P0010644	XLOC_l2_001066	TCONS_l2_00001463	BROAD Institute lincRNA (XLOC_l2_001066), lincRNA [TCONS_l2_00001463]	NA	-0.324985	4.96219	-1.81295	0.106671	0.276761
A_21_P0010342	XLOC_014156	TCONS_00029362	BROAD Institute lincRNA (XLOC_014156), lincRNA [TCONS_00029362]	NA	-0.273682	5.16424	-1.81291	0.106676	0.276762
A_33_P3374463	MFAP3	NM_001242336	microfibrillar-associated protein 3	4238	0.259278	8.42422	1.8127	0.106711	0.27684
A_33_P3321275	KMT2C	NM_170606	lysine (K)-specific methyltransferase 2C	58508	-0.260496	6.83186	-1.81253	0.10674	0.27689
A_33_P3406171	PABPC5	NM_080832	poly(A) binding protein, cytoplasmic 5	140886	0.263577	4.91494	1.81253	0.10674	0.27689
A_21_P0014523	LOC100506148	XR_110205	PREDICTED: Homo sapiens hypothetical LOC100506148 (LOC100506148), miscRNA [XR_110205]	NA	0.284729	4.82084	1.81241	0.10676	0.276927
A_21_P0000652	DPY19L2P3	ENST00000602980	NA	442524	-0.256516	5.04601	-1.81238	0.106764	0.276927
A_23_P402287	LNX2	NM_153371	ligand of numb-protein X 2	222484	-0.260395	10.5682	-1.81221	0.106792	0.276986
A_23_P13753	NFE2	NM_006163	nuclear factor, erythroid 2	4778	-0.35854	8.88476	-1.81218	0.106797	0.276986
A_24_P941148	HAUS6	NM_017645	HAUS augmin-like complex, subunit 6	54801	0.271551	9.37766	1.81201	0.106825	0.277049
A_19_P00800703	lincRNA:chr21:11120554-11146454_F	lincRNA:chr21:11120554-11146454_F	lincRNA:chr21:11120554-11146454 forward strand	NA	-0.260112	5.06809	-1.81192	0.106839	0.277072
A_23_P151791	LTB4R	NM_181657	leukotriene B4 receptor	1241	0.260957	5.37155	1.8118	0.10686	0.2771
A_21_P0002169	XLOC_001342	TCONS_00003571	BROAD Institute lincRNA (XLOC_001342), lincRNA [TCONS_00003571]	NA	0.257374	4.85743	1.81177	0.106864	0.2771
A_19_P00322161	lincRNA:chr2:67148641-67149589_F	lincRNA:chr2:67148641-67149589_F	lincRNA:chr2:67148641-67149589 forward strand	NA	0.268422	4.34562	1.81177	0.106865	0.2771
A_21_P0001992	AC011995.3	ENST00000437610	NA	NA	-0.257406	5.79113	-1.81145	0.106917	0.277217
A_33_P3299796	MAN1B1	ENST00000536349	NA	11253	0.259398	5.17264	1.81141	0.106924	0.277217
A_21_P0014874	LOC100653008	ENST00000447197	PREDICTED: Homo sapiens hypothetical protein LOC100507904 (LOC100507904), mRNA [XM_003119663]	NA	0.256366	7.78914	1.81141	0.106924	0.277217
A_33_P3323435	MAP3K9	NM_033141	mitogen-activated protein kinase kinase kinase 9	4293	0.26527	8.73089	1.81126	0.106949	0.277269
A_33_P3292478	CCL16	NM_004590	chemokine (C-C motif) ligand 16	6360	-0.257779	9.09885	-1.81104	0.106985	0.277349
A_24_P333716	XPO4	NM_022459	exportin 4	64328	-0.261469	7.9274	-1.81098	0.106994	0.277353
A_23_P251173	EIF2AK1	NM_014413	eukaryotic translation initiation factor 2-alpha kinase 1	27102	0.263504	11.9424	1.81097	0.106996	0.277353
A_33_P3375413	LOC100131719	AK128441	uncharacterized LOC100131719	100131719	-0.256516	4.29581	-1.81091	0.107007	0.277369
A_33_P3307192	A_33_P3307192	A_33_P3307192	Unknown	NA	-0.263202	5.35181	-1.81084	0.107018	0.277382
A_24_P273666	GNAS	NM_001077489	GNAS complex locus	2778	0.272728	15.7437	1.81081	0.107022	0.277382
A_33_P3270317	SLC18A3	NM_003055	solute carrier family 18 (vesicular acetylcholine transporter), member 3	6572	-0.259759	6.72434	-1.81074	0.107035	0.277392
A_21_P0001637	XLOC_001241	TCONS_00001853	BROAD Institute lincRNA (XLOC_001241), lincRNA [TCONS_00001853]	NA	-0.334997	4.75619	-1.56787	0.159943	0.358093
A_21_P0006810	XLOC_008342	TCONS_00018083	BROAD Institute lincRNA (XLOC_008342), lincRNA [TCONS_00018083]	NA	-0.270697	4.67873	-1.81069	0.107043	0.277392
A_19_P00331321	lincRNA:chr9:114435054-114447929_R	lincRNA:chr9:114435054-114447929_R	lincRNA:chr9:114435054-114447929 reverse strand	NA	-0.27831	5.40854	-1.81068	0.107045	0.277392
A_33_P3372281	MRS2	NM_020662	MRS2 magnesium transporter	57380	-0.259518	9.39673	-1.81066	0.107048	0.277392
A_21_P0014745	LOC100652924	XR_132478	PREDICTED: Homo sapiens hypothetical LOC100652924 (LOC100652924), miscRNA [XR_132478]	NA	-0.354714	5.60636	-1.81065	0.10705	0.277392
A_21_P0014134	EVC	ENST00000382674	PREDICTED: Homo sapiens hypothetical LOC100507314 (LOC100507314), miscRNA [XR_108541]	2121	-0.256415	10.1424	-1.81046	0.10708	0.277458
A_21_P0002688	XLOC_002433	TCONS_00005292	BROAD Institute lincRNA (XLOC_002433), lincRNA [TCONS_00005292]	NA	-0.261686	5.10284	-1.81019	0.107124	0.277551
A_21_P0004365	XLOC_004743	TCONS_00010278	BROAD Institute lincRNA (XLOC_004743), lincRNA [TCONS_00010278]	NA	-0.260528	5.07546	-1.81018	0.107126	0.277551
A_19_P00322875	lincRNA:chr15:25328629-25332952_F	lincRNA:chr15:25328629-25332952_F	lincRNA:chr15:25328629-25332952 forward strand	NA	0.2604	5.06761	1.81013	0.107134	0.277559
A_23_P55880	ZNF564	NM_144976	zinc finger protein 564	163050	-0.256398	8.69548	-1.81011	0.107138	0.277559
A_21_P0013489	LINC01606	ENST00000517611	NA	NA	-0.258969	4.71735	-1.80978	0.107192	0.277685
A_21_P0009374	XLOC_012069	TCONS_00025799	BROAD Institute lincRNA (XLOC_012069), lincRNA [TCONS_00025799]	NA	-0.300841	4.69478	-1.80975	0.107197	0.277685
A_19_P00329511	XIST	ENST00000429829	NA	7503	-0.256114	11.3986	-1.80966	0.107212	0.277713
A_19_P00810779	lincRNA:chr6:3908054-3908574_F	lincRNA:chr6:3908054-3908574_F	lincRNA:chr6:3908054-3908574 forward strand	NA	-0.273137	4.85625	-1.8096	0.107222	0.277727
A_33_P3336562	RP11-440G5.2	ENST00000442072	NA	NA	0.265393	4.94677	1.80949	0.107239	0.277736
A_23_P254852	OTOF	NM_194248	otoferlin	9381	-0.262567	9.70466	-1.80949	0.107241	0.277736
A_33_P3342802	LOC649294	AK091259	uncharacterized LOC649294	649294	-0.259329	5.19363	-1.80949	0.107241	0.277736
A_21_P0013788	FRMPD3	ENST00000276185	FERM and PDZ domain containing 3	84443	0.261082	4.58963	1.80934	0.107265	0.277765
A_33_P3373690	A_33_P3373690	A_33_P3373690	Unknown	NA	-0.498754	5.09423	-1.80932	0.107268	0.277765
A_23_P166421	TBC1D10A	NM_031937	TBC1 domain family, member 10A	83874	0.258281	10.485	1.8093	0.107271	0.277765
A_33_P3405769	TARM1	NM_001135686	T cell-interacting, activating receptor on myeloid cells 1	441864	0.275004	4.62743	1.80928	0.107274	0.277765
A_21_P0000294	SNORA71B	ENST00000439232	NA	26776	-0.286273	8.6431	-1.80927	0.107276	0.277765
A_33_P3312182	PROSER2	NM_153256	proline and serine rich 2	254427	-0.277031	7.2757	-1.80915	0.107296	0.277795
A_21_P0010188	XLOC_014028	ENST00000447405	UI-CF-FN0-afl-a-02-18-UI.r18 UI-CF-FN0 Homo sapiens cDNA clone UI-CF-FN0-afl-a-02-18-UI 5', mRNA sequence [CF887241]	NA	0.257251	4.50246	1.80914	0.107297	0.277795
A_24_P127021	ST13	NM_003932	suppression of tumorigenicity 13 (colon carcinoma) (Hsp70 interacting protein)	6767	-0.281858	11.0112	-1.80893	0.107333	0.277847
A_33_P3266022	A_33_P3266022	A_33_P3266022	Unknown	NA	-0.256055	5.58091	-1.80893	0.107333	0.277847
A_21_P0007617	XLOC_009858	TCONS_00020545	BROAD Institute lincRNA (XLOC_009858), lincRNA [TCONS_00020545]	NA	-0.259376	4.59414	-1.80892	0.107334	0.277847
A_21_P0011646	LINC00511	ENST00000581549	NA	400619	-0.263187	6.85184	-1.80891	0.107337	0.277847
A_21_P0004827	XLOC_005147	TCONS_00011665	BROAD Institute lincRNA (XLOC_005147), lincRNA [TCONS_00011665]	NA	-0.329269	4.79397	-1.80887	0.107342	0.277848
A_33_P3388564	CYB5D1	NM_144607	cytochrome b5 domain containing 1	124637	-0.258828	5.5879	-1.80874	0.107364	0.27788
A_33_P3242438	PRR23B	NM_001013650	proline rich 23B	389151	0.262495	4.7067	1.80874	0.107364	0.27788
A_21_P0005070	XLOC_005882	TCONS_00012335	BROAD Institute lincRNA (XLOC_005882), lincRNA [TCONS_00012335]	NA	0.265226	4.80045	1.80855	0.107396	0.277936
A_21_P0010428	CTA-384D8.31	ENST00000434237	NA	NA	-0.259129	4.51616	-1.80853	0.107398	0.277936
A_19_P00327387	lincRNA:chr19:56117538-56124513_R	lincRNA:chr19:56117538-56124513_R	lincRNA:chr19:56117538-56124513 reverse strand	NA	-0.255955	6.27148	-1.80851	0.107402	0.277936
A_24_P84396	CEMIP	NM_018689	cell migration inducing protein, hyaluronan binding	57214	0.280534	4.97472	1.80849	0.107405	0.277936
A_23_P9135	CNTNAP3	NM_033655	contactin associated protein-like 3	79937	0.2562	5.21874	1.80834	0.10743	0.277972
A_21_P0001049	RP11-469A15.2	ENST00000427825	NA	NA	0.370738	4.78531	1.8083	0.107437	0.277972
A_19_P00802020	lincRNA:chr3:151187310-151238210_F	lincRNA:chr3:151187310-151238210_F	lincRNA:chr3:151187310-151238210 forward strand	NA	-0.313895	4.71608	-1.80827	0.107441	0.277972
A_21_P0012290	XLOC_l2_009492	TCONS_l2_00017929	BROAD Institute lincRNA (XLOC_l2_009492), lincRNA [TCONS_l2_00017929]	NA	-0.287119	4.58434	-1.80827	0.107442	0.277972
A_33_P3300600	OR7G1	NM_001005192	olfactory receptor, family 7, subfamily G, member 1	125962	0.262488	7.46283	1.80826	0.107443	0.277972
A_32_P50417	AK092531	AK092531	Homo sapiens cDNA FLJ35212 fis, clone PROST1000136. [AK092531]	NA	0.25618	5.90244	1.80809	0.107472	0.278033
A_32_P36694	JAZF1	NM_175061	JAZF zinc finger 1	221895	-0.280357	7.20447	-1.80805	0.107479	0.278039
A_23_P45592	TTTY8	NR_001533	testis-specific transcript, Y-linked 8 (non-protein coding)	84673	0.257282	4.53899	1.80782	0.107516	0.278122
A_33_P3258320	THC2659926	THC2659926	Unknown	NA	-0.273719	6.20537	-1.80778	0.107523	0.278129
A_21_P0011489	XLOC_l2_005553	TCONS_l2_00010286	BROAD Institute lincRNA (XLOC_l2_005553), lincRNA [TCONS_l2_00010286]	NA	0.256333	5.3752	1.80753	0.107563	0.27822
A_33_P3243248	ZNFX1	ENST00000469991	NA	57169	-0.255817	5.42454	-1.80749	0.107571	0.278227
A_33_P3269631	NAALADL2	ENST00000495900	NA	254827	-0.255865	4.9538	-1.80745	0.107578	0.278233
A_33_P3249936	C3orf67	NM_198463	chromosome 3 open reading frame 67	200844	0.322825	5.0362	1.80741	0.107584	0.278237
A_21_P0005305	AC020743.3	ENST00000457592	NA	NA	0.30186	4.5249	1.80726	0.107609	0.278287
A_23_P23575	SLC39A1	NM_014437	solute carrier family 39 (zinc transporter), member 1	27173	-0.272742	10.3285	-1.8069	0.107668	0.278415
A_21_P0005284	AC005550.5	ENST00000438923	NA	NA	-0.268956	4.62987	-1.80689	0.10767	0.278415
A_19_P00324132	lincRNA:chr7:105546714-105564714_R	lincRNA:chr7:105546714-105564714_R	lincRNA:chr7:105546714-105564714 reverse strand	NA	-0.305391	6.27589	-1.80688	0.107673	0.278415
A_19_P00805364	lincRNA:chrX:138251234-138266684_F	lincRNA:chrX:138251234-138266684_F	lincRNA:chrX:138251234-138266684 forward strand	NA	-0.274811	4.68944	-1.80681	0.107683	0.27843
A_23_P205697	DLST	NM_001933	dihydrolipoamide S-succinyltransferase (E2 component of 2-oxo-glutarate complex)	1743	-0.283106	11.1515	-1.80665	0.10771	0.278487
A_33_P3369567	LSP1	NM_001242932	lymphocyte-specific protein 1	4046	0.25694	8.76739	1.80652	0.107731	0.278515
A_23_P427136	TSSK1B	NM_032028	testis-specific serine kinase 1B	83942	-0.256542	4.75935	-1.80651	0.107734	0.278515
A_19_P00328834	lincRNA:chr1:94302812-94310855_F	lincRNA:chr1:94302812-94310855_F	lincRNA:chr1:94302812-94310855 forward strand	NA	0.297499	4.61376	1.80649	0.107736	0.278515
A_33_P3320368	TMEM161A	NM_017814	transmembrane protein 161A	54929	-0.258237	12.926	-1.80645	0.107743	0.278515
A_21_P0002661	XLOC_002094	DA652386	DA652386 MESAN2 Homo sapiens cDNA clone MESAN2006778 5', mRNA sequence [DA652386]	NA	-0.270865	5.32477	-1.80644	0.107745	0.278515
A_23_P60579	MPI	NM_002435	mannose phosphate isomerase	4351	-0.265832	11.1269	-1.80622	0.107781	0.278585
A_33_P3347639	MED18	NM_017638	mediator complex subunit 18	54797	-0.257057	9.19916	-1.80621	0.107782	0.278585
A_21_P0012146	BPIFB9P	ENST00000420264	NA	NA	-0.286842	5.10561	-1.80608	0.107804	0.278628
A_33_P3410889	DEFB133	NM_001166478	defensin, beta 133	403339	-0.277104	4.4497	-1.80582	0.107847	0.278712
A_33_P3317009	SLC11A1	ENST00000469449	NA	6556	0.259535	4.46692	1.8058	0.107851	0.278712
A_33_P3310475	2011-09-01	NM_018243	septin 11	55752	0.263351	11.5185	1.80576	0.107858	0.278712
A_21_P0007221	XLOC_009181	ENST00000535746	DKFZp781J1775_r1 781 (synonym: hlcc4) Homo sapiens cDNA clone DKFZp781J1775 5', mRNA sequence [BX956036]	NA	0.263199	6.31231	1.80576	0.107858	0.278712
A_21_P0003979	XLOC_004320	AK309747	BROAD Institute lincRNA (XLOC_004320), lincRNA [TCONS_00009372]	NA	-0.602156	4.95185	-1.80571	0.107865	0.278712
A_21_P0009737	CTC-325H20.8	ENST00000634630	NA	NA	-0.605546	5.49211	-1.80569	0.10787	0.278712
A_32_P509677	C20orf203	ENST00000608990	NA	284805	0.255548	4.57997	1.80568	0.10787	0.278712
A_21_P0011383	UBE2Q2P2	NR_004847	ubiquitin-conjugating enzyme E2Q family member 2 pseudogene 2	100134869	-0.262782	5.50848	-1.80557	0.107888	0.278746
A_24_P342086	WWP2	NM_199423	Homo sapiens WW domain containing E3 ubiquitin protein ligase 2 (WWP2), transcript variant 3, mRNA [NM_199423]	11060	-0.314639	6.78992	-1.80552	0.107897	0.278756
A_21_P0004100	XLOC_004734	ENST00000515243	Q2IN95_ANADE (Q2IN95) Periplasmic sensor signal transduction histidine kinase precursor, partial (6%) [THC2619612]	NA	0.255523	4.74212	1.80546	0.107908	0.278771
A_21_P0004342	XLOC_004653	TCONS_00010185	BROAD Institute lincRNA (XLOC_004653), lincRNA [TCONS_00010185]	NA	0.255942	4.64161	1.80541	0.107915	0.278771
A_19_P00325179	lincRNA:chr1:153768876-153777076_F	lincRNA:chr1:153768876-153777076_F	lincRNA:chr1:153768876-153777076 forward strand	NA	-0.288073	9.37447	-1.80537	0.107922	0.278771
A_33_P3284925	VLDLR	NM_001018056	very low density lipoprotein receptor	7436	-0.257157	5.60348	-1.80534	0.107927	0.278771
A_33_P3327245	SETDB2	NM_031915	SET domain, bifurcated 2	83852	-0.258946	7.86693	-1.80534	0.107928	0.278771
A_19_P00325499	lincRNA:chr5:141839041-141871766_F	lincRNA:chr5:141839041-141871766_F	lincRNA:chr5:141839041-141871766 forward strand	NA	-0.31724	5.12045	-1.80531	0.107933	0.278771
A_21_P0011206	LINC00343	ENST00000415294	NA	NA	0.271503	4.64939	1.80528	0.107937	0.278771
A_23_P25348	ACAD10	NM_025247	acyl-CoA dehydrogenase family, member 10	80724	-0.292755	6.86548	-1.80486	0.108007	0.278905
A_23_P114826	MRPS15	NM_031280	mitochondrial ribosomal protein S15	64960	-0.271675	11.3645	-1.80482	0.108013	0.278905
A_19_P00323540	lincRNA:chr9:2207775-2298675_F	lincRNA:chr9:2207775-2298675_F	lincRNA:chr9:2207775-2298675 forward strand	NA	-0.25686	5.15609	-1.80481	0.108015	0.278905
A_19_P00331911	lincRNA:chr4:3707377-3722252_R	lincRNA:chr4:3707377-3722252_R	lincRNA:chr4:3707377-3722252 reverse strand	NA	-0.267117	5.5096	-1.8048	0.108016	0.278905
A_21_P0006087	LINC01508	ENST00000436671	NA	NA	0.262906	4.55681	1.80479	0.108018	0.278905
A_33_P3290729	POU3F2	NM_005604	POU class 3 homeobox 2	5454	0.262906	4.55681	1.80479	0.108018	0.278905
A_33_P3381943	DMTF1	ENST00000412139	NA	9988	-0.288878	6.02923	-1.80475	0.108025	0.278911
A_33_P3277140	MINOS1	NM_001032363	mitochondrial inner membrane organizing system 1	440574	0.282508	14.6546	1.80466	0.10804	0.278925
A_19_P00331670	lincRNA:chr6:98418879-98454654_R	lincRNA:chr6:98418879-98454654_R	lincRNA:chr6:98418879-98454654 reverse strand	NA	-0.277231	5.33525	-1.80464	0.108043	0.278925
A_32_P190769	C1QTNF7	NM_031911	C1q and tumor necrosis factor related protein 7	114905	0.256775	4.68464	1.80463	0.108045	0.278925
A_21_P0013890	RFTN1P1	ENST00000442584	NA	NA	-0.262264	4.60989	-1.80444	0.108077	0.278995
A_19_P00808703	lincRNA:chr1:119683902-119693077_R	lincRNA:chr1:119683902-119693077_R	lincRNA:chr1:119683902-119693077 reverse strand	NA	-0.806608	5.26476	-1.80436	0.10809	0.279015
A_33_P3334708	PRR23A	NM_001134659	proline rich 23A	729627	0.277653	4.74518	1.8042	0.108117	0.279072
A_19_P00317927	lincRNA:chr17:21430624-21438553_F	lincRNA:chr17:21430624-21438553_F	lincRNA:chr17:21430624-21438553 forward strand	NA	-0.26332	5.44617	-1.80414	0.108126	0.279072
A_21_P0000940	LOC100505909	XR_109346	uncharacterized LOC100505909	100505909	0.31649	4.9546	1.80412	0.108131	0.279072
A_21_P0004859	BTN2A1	NM_001197234	butyrophilin, subfamily 2, member A1	11120	-0.260006	6.45959	-1.80411	0.108131	0.279072
A_24_P65910	UQCC1	NM_018244	ubiquinol-cytochrome c reductase complex assembly factor 1	55245	-0.256968	10.2955	-1.80403	0.108145	0.27909
A_19_P00317207	lincRNA:chr8:58142119-58150379_R	lincRNA:chr8:58142119-58150379_R	lincRNA:chr8:58142119-58150379 reverse strand	NA	-0.25713	4.41603	-1.80401	0.108148	0.27909
A_33_P3424516	OR51M1	NM_001004756	olfactory receptor, family 51, subfamily M, member 1	390059	-0.255343	4.56317	-1.80388	0.10817	0.279135
A_21_P0000277	SNORD37	NR_002602	small nucleolar RNA, C/D box 37	26812	-0.281472	6.98168	-1.80382	0.108179	0.279146
A_19_P00317656	lincRNA:chr5:102118475-102118934_F	lincRNA:chr5:102118475-102118934_F	lincRNA:chr5:102118475-102118934 forward strand	NA	-0.255281	5.94314	-1.80373	0.108194	0.279163
A_33_P3408203	TGFA	NM_003236	transforming growth factor, alpha	7039	0.268277	9.91613	1.80372	0.108196	0.279163
A_33_P3316323	RBMS1	NM_016836	RNA binding motif, single stranded interacting protein 1	5937	0.259887	11.8146	1.8035	0.108233	0.279248
A_21_P0009564	XLOC_012859	TCONS_00026536	BROAD Institute lincRNA (XLOC_012859), lincRNA [TCONS_00026536]	NA	0.257046	4.84277	1.80333	0.108262	0.279305
A_19_P00800350	lincRNA:chr1:32818738-32824593_F	lincRNA:chr1:32818738-32824593_F	lincRNA:chr1:32818738-32824593 forward strand	NA	-0.264303	6.71867	-1.80331	0.108265	0.279305
A_33_P3273125	FAM106CP	NR_026810	family with sequence similarity 106, member C, pseudogene	100129396	-0.326667	5.01093	-1.80325	0.108274	0.279315
A_19_P00322351	lincRNA:chr6:21822766-21822969_F	lincRNA:chr6:21822766-21822969_F	lincRNA:chr6:21822766-21822969 forward strand	NA	-0.257628	4.78503	-1.80319	0.108284	0.279315
A_23_P77714	CLUAP1	NM_024793	clusterin associated protein 1	23059	-0.296983	11.2195	-1.80318	0.108287	0.279315
A_21_P0014194	LOC100507673	XR_108790	PREDICTED: Homo sapiens hypothetical LOC100507673 (LOC100507673), miscRNA [XR_108790]	NA	-0.265481	5.57087	-1.80317	0.108289	0.279315
A_23_P104109	RPS6KC1	NM_012424	ribosomal protein S6 kinase, 52kDa, polypeptide 1	26750	0.333196	8.67821	1.55944	0.161902	0.360776
A_21_P0010340	AC007064.24	ENST00000442403	NA	NA	0.257886	4.85769	1.80294	0.108327	0.279402
A_24_P941353	PCYT1B	NM_004845	phosphate cytidylyltransferase 1, choline, beta	9468	0.255323	4.86511	1.8029	0.108333	0.279404
A_21_P0009385	XLOC_012162	THC2573582	BC015704 joined to JAZF1 {Homo sapiens} (exp=-1; wgp=0; cg=0), partial (17%) [THC2573582]	NA	-0.340366	5.26959	-1.80283	0.108344	0.279421
A_33_P3348614	TBL1XR1	NM_024665	transducin (beta)-like 1 X-linked receptor 1	79718	0.255224	9.47783	1.80242	0.108413	0.279574
A_21_P0000473	SNORA84	NR_003704	small nucleolar RNA, H/ACA box 84	100124534	-0.268015	6.95479	-1.80242	0.108413	0.279574
A_23_P353742	AMBRA1	NM_017749	autophagy/beclin-1 regulator 1	55626	0.279735	11.2467	1.80236	0.108424	0.279588
A_19_P00802660	lincRNA:chr5:12625075-12747025_F	lincRNA:chr5:12625075-12747025_F	lincRNA:chr5:12625075-12747025 forward strand	NA	-0.262177	8.19012	-1.80225	0.108442	0.279622
A_23_P347059	MOB1B	NM_173468	MOB kinase activator 1B	92597	0.257976	9.86288	1.8022	0.108451	0.279632
A_24_P177553	BU963192	BU963192	AGENCOURT_10615922 NIH_MGC_141 Homo sapiens cDNA clone IMAGE:6744194 5', mRNA sequence [BU963192]	NA	0.266624	4.69155	1.80216	0.108457	0.279637
A_19_P00808711	lincRNA:chr1:71141937-71239037_F	lincRNA:chr1:71141937-71239037_F	lincRNA:chr1:71141937-71239037 forward strand	NA	-0.316946	4.52104	-1.80192	0.108496	0.279724
A_23_P327605	ADGRA1	NM_001083909	adhesion G protein-coupled receptor A1	84435	0.259521	4.88234	1.80182	0.108512	0.279754
A_19_P00331316	lincRNA:chr7:45019225-45026731_R	lincRNA:chr7:45019225-45026731_R	lincRNA:chr7:45019225-45026731 reverse strand	NA	0.255247	6.06015	1.80164	0.108544	0.27981
A_19_P00320816	lincRNA:chr4:15683462-15688227_R	lincRNA:chr4:15683462-15688227_R	lincRNA:chr4:15683462-15688227 reverse strand	NA	-0.296293	6.5058	-1.80164	0.108544	0.27981
A_33_P3691615	RP11-130F10.1	ENST00000507023	NA	NA	-0.256808	6.32408	-1.80159	0.108552	0.279818
A_33_P3357232	A_33_P3357232	A_33_P3357232	Unknown	NA	0.265062	4.6364	1.80152	0.108564	0.279836
A_24_P318939	ZNF337	NM_015655	zinc finger protein 337	26152	0.259381	7.41881	1.80148	0.10857	0.279839
A_32_P221305	LINC00937	NR_024420	long intergenic non-protein coding RNA 937	389634	0.261399	6.84818	1.80139	0.108585	0.279866
A_23_P352435	RGS12	NM_002926	regulator of G-protein signaling 12	6002	0.262038	7.19459	1.80134	0.108594	0.279876
A_21_P0009658	RP11-15A1.3	ENST00000587128	NA	100505715	-0.259162	4.74602	-1.80105	0.108642	0.279976
A_23_P399501	PKM	NM_182470	pyruvate kinase, muscle	5315	-0.268261	14.6218	-1.80102	0.108646	0.279976
A_19_P00328352	lincRNA:chr10:46972944-46982894_F	lincRNA:chr10:46972944-46982894_F	lincRNA:chr10:46972944-46982894 forward strand	NA	-0.273763	8.95135	-1.80102	0.108647	0.279976
A_21_P0009875	LINC00654	NR_015406	long intergenic non-protein coding RNA 654	149837	0.291211	4.78254	1.80084	0.108677	0.28004
A_21_P0009191	XLOC_012505	ENST00000438772	Q9BIU3_DOLTE (Q9BIU3) Fibroin 2 (Fragment), partial (4%) [THC2651745]	NA	-0.261193	4.61043	-1.80077	0.108689	0.280041
A_33_P3245110	NPM1P52	ENST00000518264	NA	NA	-0.277889	4.53484	-1.80075	0.108691	0.280041
A_19_P00811170	lincRNA:chr5:79293744-79313769_R	lincRNA:chr5:79293744-79313769_R	lincRNA:chr5:79293744-79313769 reverse strand	NA	-0.317589	4.63756	-1.80075	0.108692	0.280041
A_23_P45396	HSD17B10	NM_004493	hydroxysteroid (17-beta) dehydrogenase 10	3028	-0.255718	13.1086	-1.80067	0.108705	0.280062
A_19_P00318982	lincRNA:chr2:113966466-113966968_F	lincRNA:chr2:113966466-113966968_F	lincRNA:chr2:113966466-113966968 forward strand	NA	-0.263088	7.49954	-1.80063	0.108712	0.280066
A_19_P00325060	lincRNA:chr16:51197849-51212449_F	lincRNA:chr16:51197849-51212449_F	lincRNA:chr16:51197849-51212449 forward strand	NA	-0.276985	4.93975	-1.8006	0.108717	0.280068
A_19_P00812104	lincRNA:chr13:63629474-63649499_R	lincRNA:chr13:63629474-63649499_R	lincRNA:chr13:63629474-63649499 reverse strand	NA	-0.254779	4.47761	-1.80005	0.108808	0.280289
A_33_P3227174	LOC100128304	XM_001716258	PREDICTED: Homo sapiens hypothetical protein LOC100128304 (LOC100128304), mRNA [XM_001716258]	NA	-0.290324	4.75601	-1.79999	0.108819	0.280305
A_33_P3361472	PSME4	ENST00000488687	NA	23198	0.295631	4.63177	1.79992	0.10883	0.280321
A_33_P3295538	AMIGO3	NM_198722	adhesion molecule with Ig-like domain 3	386724	0.269743	6.03375	1.79982	0.108848	0.280355
A_21_P0003680	XLOC_003787	TCONS_00008337	BROAD Institute lincRNA (XLOC_003787), lincRNA [TCONS_00008337]	NA	0.303688	4.79763	1.79967	0.108872	0.280382
A_21_P0009665	AC008440.10	ENST00000422045	NA	NA	-0.259011	6.74868	-1.79964	0.108877	0.280382
A_33_P3401068	A_33_P3401068	A_33_P3401068	Unknown	NA	0.443737	5.12766	1.7996	0.108884	0.280382
A_21_P0000928	RP3-395M20.8	ENST00000449660	NA	115110	-0.254796	6.07046	-1.79959	0.108886	0.280382
A_19_P00812958	lincRNA:chr19:20963860-21031685_F	lincRNA:chr19:20963860-21031685_F	lincRNA:chr19:20963860-21031685 forward strand	NA	-0.261531	6.78174	-1.79959	0.108887	0.280382
A_33_P3404014	FAM209B	NM_001013646	family with sequence similarity 209, member B	388799	0.289614	5.07213	1.79958	0.108888	0.280382
A_21_P0007939	XLOC_010392	ENST00000413926	U92818 unnamed HERV-H protein {Homo sapiens} (exp=-1; wgp=0; cg=0), partial (31%) [THC2680235]	NA	-0.262649	4.94324	-1.79905	0.108976	0.280575
A_33_P3352664	SP7	NM_001173467	Sp7 transcription factor	121340	-0.256877	6.41205	-1.79905	0.108976	0.280575
A_33_P3270262	ENST00000407030	ENST00000407030	cyclin Y-like 3 [Source:HGNC Symbol;Acc:33206] [ENST00000407030]	NA	-0.288068	4.70298	-1.79904	0.108978	0.280575
A_33_P3239233	RP11-586D19.1	ENST00000636374	NA	285484	-0.27656	4.62011	-1.79899	0.108986	0.280584
A_33_P3377187	LINC00634	ENST00000381348	NA	339674	-0.297001	4.71339	-1.79889	0.109004	0.280617
A_33_P3364836	A_33_P3364836	A_33_P3364836	Unknown	NA	0.28163	4.84111	1.79883	0.109012	0.280627
A_33_P3413114	ADAMTSL1	NM_052866	ADAMTS-like 1	92949	-0.286069	4.94429	-1.79875	0.109026	0.28065
A_23_P5903	SLCO4A1	NM_016354	solute carrier organic anion transporter family, member 4A1	28231	0.255087	10.0373	1.79865	0.109043	0.280681
A_23_P315286	R3HDM4	NM_138774	R3H domain containing 4	91300	-0.257566	10.2691	-1.79845	0.109077	0.280743
A_23_P316064	ZACN	NM_180990	zinc activated ligand-gated ion channel	353174	0.264283	5.73099	1.79838	0.109089	0.280743
A_33_P3219835	LINC00111	ENST00000413718	NA	54090	0.25638	4.50095	1.79838	0.109089	0.280743
A_21_P0014537	RP11-944C7.1	ENST00000555560	NA	NA	-0.531045	5.01286	-1.79834	0.109096	0.280743
A_19_P00326179	ZNF519	ENST00000587419	NA	162655	-0.30275	5.1508	-1.79832	0.109099	0.280743
A_24_P176493	ATMIN	NM_015251	ATM interactor	23300	-0.264763	9.44497	-1.7983	0.109102	0.280743
A_21_P0004023	CTD-2316B1.1	ENST00000504287	NA	NA	-0.752225	4.94755	-1.79829	0.109103	0.280743
A_21_P0009144	XLOC_012048	TCONS_00025088	BROAD Institute lincRNA (XLOC_012048), lincRNA [TCONS_00025088]	NA	0.281439	4.32377	1.79823	0.109114	0.280743
A_23_P393401	PDXDC2P	NR_003610	pyridoxal-dependent decarboxylase domain containing 2, pseudogene	283970	0.32387	7.56518	1.79821	0.109117	0.280743
A_33_P3283954	RP11-467J12.2	ENST00000602826	NA	NA	0.467574	4.85192	1.79819	0.109121	0.280743
A_23_P252145	C1GALT1	NM_020156	core 1 synthase, glycoprotein-N-acetylgalactosamine 3-beta-galactosyltransferase 1	56913	-0.254585	11.1194	-1.79816	0.109126	0.280743
A_33_P3375496	A_33_P3375496	A_33_P3375496	Unknown	NA	-0.255984	6.63169	-1.79816	0.109126	0.280743
A_21_P0011183	XLOC_l2_003992	TCONS_l2_00007201	BROAD Institute lincRNA (XLOC_l2_003992), lincRNA [TCONS_l2_00007201]	NA	-0.262958	5.17544	-1.79798	0.109156	0.280802
A_33_P3299766	FAM160B1	ENST00000369246	family with sequence similarity 160, member B1	57700	0.266771	6.06134	1.79796	0.109159	0.280802
A_24_P303199	ARL15	NM_019087	ADP-ribosylation factor-like 15	54622	-0.257925	6.46591	-1.79783	0.10918	0.280833
A_33_P3209457	PRPS1	ENST00000372419	phosphoribosyl pyrophosphate synthetase 1	5631	-0.285281	4.73296	-1.79783	0.109181	0.280833
A_19_P00802607	XLOC_001537	TCONS_00003738	BROAD Institute lincRNA (XLOC_001537), lincRNA [TCONS_00003738]	NA	0.311233	4.85223	1.79768	0.109207	0.280879
A_33_P3289227	DNALI1	NM_003462	dynein, axonemal, light intermediate chain 1	7802	-0.274048	9.04899	-1.79767	0.109208	0.280879
A_23_P501961	L3MBTL1	NM_032107	l(3)mbt-like 1 (Drosophila)	26013	0.255858	7.97737	1.79763	0.109214	0.28088
A_23_P308974	ADAMTSL3	NM_207517	ADAMTS-like 3	57188	0.445029	5.33865	1.79754	0.10923	0.280909
A_19_P00317586	lincRNA:chr1:204539047-204544359_R	lincRNA:chr1:204539047-204544359_R	lincRNA:chr1:204539047-204544359 reverse strand	NA	-0.25654	5.06035	-1.79747	0.109242	0.280928
A_23_P80491	RBP2	NM_004164	retinol binding protein 2, cellular	5948	0.256274	5.36713	1.79739	0.109255	0.280949
A_19_P00808211	lincRNA:chr2:139245730-139258330_R	lincRNA:chr2:139245730-139258330_R	lincRNA:chr2:139245730-139258330 reverse strand	NA	-0.254556	6.98461	-1.79726	0.109277	0.280992
A_33_P3267150	A_33_P3267150	A_33_P3267150	Unknown	NA	-0.272335	5.22036	-1.79722	0.109284	0.280998
A_33_P3282698	GNAZ	ENST00000492538	NA	2781	-0.269388	4.89226	-1.79716	0.109293	0.281008
A_21_P0008709	XLOC_011401	TCONS_00023590	BROAD Institute lincRNA (XLOC_011401), lincRNA [TCONS_00023590]	NA	-0.28705	4.43197	-1.79709	0.109304	0.281025
A_21_P0010206	AF064858.7	ENST00000433952	NA	NA	0.288953	4.44576	1.79703	0.109315	0.28104
A_19_P00316808	CTA-373H7.7	ENST00000382641	NA	100129936	-0.254506	5.57416	-1.79697	0.109325	0.281046
A_23_P170058	PSMB2	NM_002794	proteasome (prosome, macropain) subunit, beta type, 2	5690	-0.254383	11.4735	-1.79694	0.109331	0.281046
A_33_P3251205	ENST00000390316	ENST00000390316	immunoglobulin lambda variable 3-9 (gene/pseudogene) [Source:HGNC Symbol;Acc:5918] [ENST00000390316]	NA	0.254347	4.63599	1.79692	0.109334	0.281046
A_23_P251377	HMCES	NM_001006109	5-hydroxymethylcytosine (hmC) binding, ES cell-specific	56941	-0.272859	9.27567	-1.7969	0.109337	0.281046
A_21_P0008880	RP11-57A19.2	ENST00000501520	NA	NA	0.258925	4.6686	1.79687	0.109342	0.281046
A_23_P424269	ERCC6L2	AK095025	excision repair cross-complementation group 6-like 2	375748	-0.274083	8.14343	-1.79673	0.109366	0.281096
A_21_P0000895	SRP14-AS1	ENST00000560341	NA	100131089	0.255862	5.5727	1.79665	0.109379	0.281116
A_33_P3353073	DEF6	NM_022047	differentially expressed in FDCP 6 homolog (mouse)	50619	-0.319543	5.62728	-1.79662	0.109385	0.281118
A_33_P3272773	ZNF217	NM_006526	zinc finger protein 217	7764	0.291029	9.04537	1.79655	0.109396	0.281126
A_33_P3268343	PGAM4	NM_001029891	phosphoglycerate mutase family member 4	441531	-0.319777	13.566	-1.79654	0.109398	0.281126
A_21_P0009533	XLOC_012788	THC2664051	Q3C148_9EURY (Q3C148) DNA repair and recombination protein (Fragment), partial (9%) [THC2664051]	NA	-0.260676	7.76536	-1.79647	0.109409	0.281143
A_23_P34757	GPATCH2	NM_018040	G patch domain containing 2	55105	0.254927	7.79589	1.79644	0.109414	0.281143
A_21_P0009282	XLOC_012322	TCONS_00025511	BROAD Institute lincRNA (XLOC_012322), lincRNA [TCONS_00025511]	NA	-0.255406	4.59199	-1.79636	0.109429	0.28116
A_33_P3246763	AANAT	NM_001166579	aralkylamine N-acetyltransferase	15	-0.279532	5.37064	-1.79635	0.10943	0.28116
A_21_P0008712	XLOC_011406	TCONS_00023593	BROAD Institute lincRNA (XLOC_011406), lincRNA [TCONS_00023593]	NA	-0.284675	4.73258	-1.79629	0.10944	0.281172
A_21_P0008717	XLOC_011414	TCONS_00023604	BROAD Institute lincRNA (XLOC_011414), lincRNA [TCONS_00023604]	NA	0.254222	4.37246	1.79611	0.10947	0.281237
A_23_P419156	OPN1SW	NM_001708	opsin 1 (cone pigments), short-wave-sensitive	611	-0.262027	5.12077	-1.79608	0.109475	0.281237
A_23_P126706	ANGPTL1	NM_004673	angiopoietin-like 1	9068	-0.275543	4.7912	-1.79602	0.109486	0.281253
A_33_P3267879	FMO6P	ENST00000633725	NA	NA	-0.262737	5.13296	-1.79592	0.109502	0.281269
A_23_P146444	CORO2A	NM_003389	coronin, actin binding protein, 2A	7464	-0.254328	11.5036	-1.79592	0.109502	0.281269
A_21_P0012417	RP11-646E18.2	ENST00000492416	NA	NA	-0.310707	4.80325	-1.79555	0.109564	0.281413
A_33_P3375259	LINC01165	ENST00000445190	NA	100128830	-0.259259	4.92766	-1.79553	0.109568	0.281413
A_21_P0010937	XLOC_l2_001888	ENST00000446557	BROAD Institute lincRNA (XLOC_l2_001888), lincRNA [TCONS_l2_00004124]	NA	0.256437	4.68765	1.79544	0.109584	0.28144
A_19_P00316012	C17orf51	NM_001113434	chromosome 17 open reading frame 51	339263	0.258025	7.78566	1.7953	0.109606	0.281472
A_24_P242361	HS2ST1	NM_012262	heparan sulfate 2-O-sulfotransferase 1	9653	-0.273714	9.06917	-1.79529	0.109609	0.281472
A_19_P00327941	lincRNA:chr14:96517372-96527972_R	lincRNA:chr14:96517372-96527972_R	lincRNA:chr14:96517372-96527972 reverse strand	NA	-0.254617	5.45803	-1.79528	0.109611	0.281472
A_33_P3390477	MRPL4	NM_146388	mitochondrial ribosomal protein L4	51073	0.261574	13.2095	1.79524	0.109617	0.281475
A_21_P0008456	RP1-261D10.2	ENST00000555771	NA	NA	0.257636	5.24354	1.79494	0.109667	0.281592
A_33_P3215720	PPP1R2	NM_006241	protein phosphatase 1, regulatory (inhibitor) subunit 2	5504	-0.254027	7.44739	-1.79488	0.109677	0.281596
A_32_P235159	MSL3P1	NR_024322	male-specific lethal 3 homolog (Drosophila) pseudogene 1	151507	-0.275135	9.6559	-1.79487	0.109679	0.281596
A_23_P396666	TBC1D2B	NM_015079	TBC1 domain family, member 2B	23102	-0.258775	11.0412	-1.79484	0.109684	0.281596
A_21_P0003852	XLOC_003712	TCONS_00008899	BROAD Institute lincRNA (XLOC_003712), lincRNA [TCONS_00008899]	NA	0.254514	4.60453	1.79472	0.109704	0.281635
A_32_P8529	SNHG20	ENST00000565256	NA	654434	0.267985	6.72974	1.79462	0.109722	0.281669
A_33_P3330886	OR6C65	NM_001005518	olfactory receptor, family 6, subfamily C, member 65	403282	-0.257441	4.60873	-1.79404	0.109819	0.281906
A_23_P27229	MYO15A	NM_016239	myosin XVA	51168	-0.254967	6.08036	-1.79396	0.109832	0.281927
A_33_P3727762	SET	NM_003011	SET nuclear proto-oncogene	6418	-0.273806	13.9492	-1.7939	0.109842	0.28194
A_33_P3423027	NRL	NM_006177	neural retina leucine zipper	4901	-0.274839	6.59915	-1.79386	0.10985	0.281946
A_21_P0012367	FGD5P1	ENST00000614866	NA	152273	-0.258123	4.91606	-1.79352	0.109906	0.282079
A_21_P0006527	XLOC_008114	TCONS_00017292	BROAD Institute lincRNA (XLOC_008114), lincRNA [TCONS_00017292]	NA	-0.266454	4.68179	-1.79332	0.109941	0.282147
A_21_P0011049	XLOC_l2_003050	THC2674224	AY063761 NOGO-interacting mitochondrial protein {Homo sapiens} (exp=-1; wgp=0; cg=0), partial (61%) [THC2674224]	NA	-0.256967	7.51128	-1.79331	0.109943	0.282147
A_21_P0003202	XLOC_003372	TCONS_00006734	BROAD Institute lincRNA (XLOC_003372), lincRNA [TCONS_00006734]	NA	-0.298557	4.63196	-1.79322	0.109958	0.282171
A_33_P3366987	ADGRA3	NM_145290	adhesion G protein-coupled receptor A3	166647	0.256811	6.3215	1.79319	0.109962	0.282171
A_24_P57730	MRPL52	NM_181304	mitochondrial ribosomal protein L52	122704	0.254083	10.1794	1.79306	0.109984	0.282216
A_23_P60324	UBAC1	NM_016172	UBA domain containing 1	10422	0.262617	11.1882	1.79295	0.110003	0.282252
A_19_P00318283	LINC01376	ENST00000449124	NA	NA	0.262257	5.21845	1.79292	0.110008	0.282253
A_33_P3382830	RP1-293L8.2	ENST00000423208	NA	643623	0.274146	4.61698	1.79287	0.110017	0.282263
A_21_P0009467	XLOC_012643	TCONS_00026299	BROAD Institute lincRNA (XLOC_012643), lincRNA [TCONS_00026299]	NA	0.26961	4.59067	1.79281	0.110027	0.282276
A_19_P00802429	lincRNA:chr1:142653227-142663402_F	lincRNA:chr1:142653227-142663402_F	lincRNA:chr1:142653227-142663402 forward strand	NA	-0.269841	5.18818	-1.79276	0.110035	0.282284
A_19_P00805243	lincRNA:chr6:43988722-43993947_R	lincRNA:chr6:43988722-43993947_R	lincRNA:chr6:43988722-43993947 reverse strand	NA	-0.258277	8.57321	-1.7927	0.110046	0.282294
A_23_P143029	HOXD11	NM_021192	homeobox D11	3237	-0.256616	4.67267	-1.79268	0.110049	0.282294
A_21_P0004766	RP1-177I10.1	ENST00000434493	NA	NA	-0.269874	4.97979	-1.79265	0.110054	0.282295
A_19_P00808803	lincRNA:chr1:108867152-108884252_F	lincRNA:chr1:108867152-108884252_F	lincRNA:chr1:108867152-108884252 forward strand	NA	-0.278368	5.89276	-1.79258	0.110066	0.282314
A_19_P00323076	lincRNA:chr2:3172193-3183118_R	lincRNA:chr2:3172193-3183118_R	lincRNA:chr2:3172193-3183118 reverse strand	NA	-0.256997	5.05867	-1.79246	0.110086	0.282352
A_32_P383681	DNAH6	NM_001370	dynein, axonemal, heavy chain 6	1768	-0.278191	4.44219	-1.79239	0.110097	0.282367
A_19_P00810885	lincRNA:chr3:149784985-149796785_R	lincRNA:chr3:149784985-149796785_R	lincRNA:chr3:149784985-149796785 reverse strand	NA	0.255722	4.667	1.79188	0.110184	0.282577
A_33_P3226775	MUC20	NM_001098516	mucin 20, cell surface associated	200958	-0.340883	8.99104	-1.79176	0.110205	0.282618
A_33_P3275610	AK123256	AK123256	Homo sapiens cDNA FLJ41262 fis, clone BRAMY2034993. [AK123256]	NA	-0.271779	4.54907	-1.7917	0.110214	0.282629
A_23_P1145	MTPAP	NM_018109	mitochondrial poly(A) polymerase	55149	-0.254748	8.69853	-1.7916	0.110231	0.282661
A_33_P3369581	EIF3G	NM_003755	eukaryotic translation initiation factor 3, subunit G	8666	0.263038	12.2244	1.79154	0.110242	0.282674
A_33_P3386870	AC087499.5	ENST00000452760	NA	NA	0.254347	5.143	1.7915	0.110249	0.282681
A_24_P795371	LOC644192	XR_111553	PREDICTED: Homo sapiens hypothetical LOC644192 (LOC644192), miscRNA [XR_111553]	NA	-0.278538	5.24344	-1.79145	0.110257	0.282689
A_33_P3260100	CCDC167	NM_138493	coiled-coil domain containing 167	154467	-0.259448	11.5608	-1.79136	0.110273	0.282716
A_23_P44207	ACOT12	NM_130767	acyl-CoA thioesterase 12	134526	0.277498	4.61557	1.79097	0.110339	0.282873
A_23_P402176	CCDC42	NM_144681	coiled-coil domain containing 42	146849	-0.259006	5.05311	-1.7908	0.110367	0.282932
A_23_P16908	DHX57	NM_198963	DEAH (Asp-Glu-Ala-Asp/His) box polypeptide 57	90957	-0.292377	7.74027	-1.79075	0.110376	0.282944
A_21_P0002720	RP11-132N15.3	ENST00000446091	NA	NA	-0.295	4.87766	-1.79067	0.11039	0.282965
A_21_P0008026	XLOC_010296	TCONS_00021712	BROAD Institute lincRNA (XLOC_010296), lincRNA [TCONS_00021712]	NA	-0.258983	4.74681	-1.79062	0.110398	0.282973
A_19_P00316964	lincRNA:chr18:2517244-2519259_F	lincRNA:chr18:2517244-2519259_F	lincRNA:chr18:2517244-2519259 forward strand	NA	-0.265946	4.64486	-1.79055	0.110409	0.282989
A_19_P00318087	lincRNA:chr5:81654602-81833836_R	lincRNA:chr5:81654602-81833836_R	lincRNA:chr5:81654602-81833836 reverse strand	NA	-0.287423	5.06527	-1.79049	0.11042	0.282996
A_24_P79617	KIAA0040	NM_014656	KIAA0040	9674	0.326229	5.58815	1.79048	0.110421	0.282996
A_23_P36157	WDR74	NM_018093	WD repeat domain 74	54663	-0.253404	10.0858	-1.79042	0.110432	0.283
A_21_P0011186	XLOC_l2_003992	TCONS_l2_00007209	BROAD Institute lincRNA (XLOC_l2_003992), lincRNA [TCONS_l2_00007209]	NA	-0.253866	5.11737	-1.79041	0.110433	0.283
A_19_P00323827	lincRNA:chr2:165509129-165519404_R	lincRNA:chr2:165509129-165519404_R	lincRNA:chr2:165509129-165519404 reverse strand	NA	0.253931	5.83292	1.7903	0.110451	0.283035
A_23_P76557	NDUFA12	NM_018838	NADH dehydrogenase (ubiquinone) 1 alpha subcomplex, 12	55967	-0.256377	12.5171	-1.79016	0.110475	0.283083
A_21_P0009617	LINC00908	ENST00000582452	NA	284276	-0.271806	5.23008	-1.79009	0.110487	0.283102
A_23_P217269	VSIG4	NM_007268	V-set and immunoglobulin domain containing 4	11326	0.277266	4.71408	1.78985	0.110529	0.283195
A_19_P00805698	lincRNA:chr2:108227868-108383593_F	lincRNA:chr2:108227868-108383593_F	lincRNA:chr2:108227868-108383593 forward strand	NA	-0.273418	5.13872	-1.7898	0.110537	0.283204
A_24_P29975	ARPC5L	NM_030978	actin related protein 2/3 complex, subunit 5-like	81873	0.273195	12.0073	1.78975	0.110545	0.283211
A_19_P00326161	lincRNA:chr6:98233179-98293079_R	lincRNA:chr6:98233179-98293079_R	lincRNA:chr6:98233179-98293079 reverse strand	NA	-0.26359	5.10324	-1.7897	0.110553	0.28322
A_23_P206107	ULK3	NM_001099436	unc-51 like kinase 3	25989	-0.267378	8.72884	-1.78956	0.110577	0.28327
A_19_P00327301	lincRNA:chr1:228258277-228268427_F	lincRNA:chr1:228258277-228268427_F	lincRNA:chr1:228258277-228268427 forward strand	NA	0.28485	9.16295	1.78944	0.110599	0.283307
A_23_P128554	EBPL	NM_032565	emopamil binding protein-like	84650	-0.274165	13.9607	-1.78942	0.110602	0.283307
A_19_P00327388	lincRNA:chr3:162445031-162502906_R	lincRNA:chr3:162445031-162502906_R	lincRNA:chr3:162445031-162502906 reverse strand	NA	-0.265176	5.33768	-1.78931	0.11062	0.283341
A_24_P932016	HUWE1	NM_031407	HECT, UBA and WWE domain containing 1, E3 ubiquitin protein ligase	10075	0.253903	8.11329	1.78918	0.110642	0.283385
A_21_P0009248	XLOC_012209	TCONS_00025394	BROAD Institute lincRNA (XLOC_012209), lincRNA [TCONS_00025394]	NA	-0.25571	4.62522	-1.78906	0.110663	0.283425
A_32_P4228	LINC00687	ENST00000557899	NA	NA	-0.272581	5.64949	-1.78892	0.110686	0.283472
A_21_P0014797	PCSK6	ENST00000559499	NA	100507472	-0.291886	4.69702	-1.78888	0.110693	0.283478
A_23_P28139	SCTR	NM_002980	secretin receptor	6344	-0.314155	4.92124	-1.78852	0.110754	0.283598
A_21_P0001198	RP11-318C24.2	ENST00000426575	NA	NA	-0.268786	5.82838	-1.78851	0.110756	0.283598
A_24_P203106	PFKFB1	NM_002625	6-phosphofructo-2-kinase/fructose-2,6-biphosphatase 1	5207	-0.254135	5.28477	-1.78849	0.110759	0.283598
A_33_P3346444	PCDH11Y	NM_032972	protocadherin 11 Y-linked	83259	-0.366561	4.71839	-1.78849	0.11076	0.283598
A_19_P00316507	lincRNA:chr5:77290085-77290467_F	lincRNA:chr5:77290085-77290467_F	lincRNA:chr5:77290085-77290467 forward strand	NA	-0.255936	4.57873	-1.78837	0.110779	0.283625
A_19_P00803657	lincRNA:chr10:133738235-133744210_F	lincRNA:chr10:133738235-133744210_F	lincRNA:chr10:133738235-133744210 forward strand	NA	-0.320519	4.88702	-1.78837	0.11078	0.283625
A_33_P3315410	COIL	NM_004645	coilin	8161	-0.253568	10.4595	-1.78806	0.110832	0.283739
A_33_P3236686	AF461897	AF461897	Homo sapiens FP15331 mRNA, complete cds. [AF461897]	NA	0.255795	5.3481	1.78805	0.110835	0.283739
A_21_P0005291	RP11-89N17.2	ENST00000455149	NA	NA	-0.332872	5.32221	-1.78797	0.110849	0.283762
A_33_P3605969	BC071847	BC071847	Homo sapiens cDNA clone IMAGE:3936577, **** WARNING: chimeric clone ****. [BC071847]	NA	-0.253085	7.70937	-1.78793	0.110855	0.283766
A_33_P3379922	PROC	NM_000312	protein C (inactivator of coagulation factors Va and VIIIa)	5624	-0.257348	8.87757	-1.78782	0.110874	0.283802
A_21_P0009736	XLOC_013206	TCONS_00027165	BROAD Institute lincRNA (XLOC_013206), lincRNA [TCONS_00027165]	NA	0.286357	4.74915	1.78764	0.110905	0.283867
A_33_P3385725	OR52M1	NM_001004137	olfactory receptor, family 52, subfamily M, member 1	119772	-0.284683	4.68349	-1.78733	0.110957	0.283976
A_33_P3464438	LINC00221	ENST00000619530	NA	338005	-0.260043	4.54846	-1.78733	0.110957	0.283976
A_21_P0001881	AC007099.2	ENST00000444852	NA	NA	-0.295277	4.65953	-1.78718	0.110983	0.284017
A_33_P3276062	A_33_P3276062	A_33_P3276062	Unknown	NA	0.253368	5.3188	1.78718	0.110983	0.284017
A_23_P115223	HAX1	NM_006118	HCLS1 associated protein X-1	10456	-0.253493	12.4001	-1.78702	0.11101	0.284066
A_19_P00332052	lincRNA:chr14:103212622-103220047_F	lincRNA:chr14:103212622-103220047_F	lincRNA:chr14:103212622-103220047 forward strand	NA	-0.259374	4.65984	-1.78699	0.111015	0.284066
A_21_P0012584	AC195454.1	ENST00000510551	NA	NA	-0.255552	8.98441	-1.78698	0.111017	0.284066
A_21_P0003231	XLOC_002654	TCONS_00006853	BROAD Institute lincRNA (XLOC_002654), lincRNA [TCONS_00006853]	NA	-0.254307	5.28725	-1.78693	0.111025	0.284074
A_23_P252193	ITGA9	NM_002207	integrin, alpha 9	3680	-0.309131	6.17935	-1.78681	0.111046	0.284115
A_33_P3420496	SNORA53	NR_003015	small nucleolar RNA, H/ACA box 53	677832	-0.273643	6.03077	-1.78666	0.111071	0.284167
A_23_P87491	APOF	NM_001638	apolipoprotein F	319	0.252852	4.61874	1.7866	0.111082	0.28418
A_19_P00319078	lincRNA:chr5:92747081-92774443_F	lincRNA:chr5:92747081-92774443_F	lincRNA:chr5:92747081-92774443 forward strand	NA	-0.287426	4.90089	-1.78654	0.111092	0.284193
A_24_P82155	ANKDD1A	NM_182703	ankyrin repeat and death domain containing 1A	348094	0.253138	4.58555	1.78626	0.111139	0.284301
A_33_P3263523	C1orf35	NM_024319	chromosome 1 open reading frame 35	79169	0.253754	11.0994	1.78609	0.111168	0.284361
A_33_P3264926	SAMD4A	NM_015589	sterile alpha motif domain containing 4A	23034	0.285411	6.40165	1.78607	0.111172	0.284361
A_33_P3322450	RAB3IP	ENST00000378815	RAB3A interacting protein	117177	-0.264537	5.24511	-1.7858	0.111219	0.284467
A_23_P93727	SDK1	NM_152744	sidekick cell adhesion molecule 1	221935	0.253556	5.15795	1.78565	0.111244	0.284502
A_33_P3235177	TET3	NM_144993	tet methylcytosine dioxygenase 3	200424	0.257093	4.50254	1.78564	0.111246	0.284502
A_21_P0013616	VLDLR-AS1	ENST00000416826	NA	NA	-0.253043	4.68122	-1.78563	0.111247	0.284502
A_21_P0006113	XLOC_007885	ENST00000444936	wf48b12.x1 Soares_NFL_T_GBC_S1 Homo sapiens cDNA clone IMAGE:2358815 3', mRNA sequence [AI807473]	NA	0.254012	4.49642	1.78558	0.111256	0.284511
A_23_P164253	PPY2P	ENST00000582808	NA	23614	-0.257796	4.80851	-1.78538	0.111289	0.284583
A_23_P430948	ATP13A4	NM_032279	ATPase type 13A4	84239	0.344946	5.66487	1.78534	0.111297	0.284583
A_32_P4595	SGCD	NM_000337	sarcoglycan, delta (35kDa dystrophin-associated glycoprotein)	6444	-0.252992	4.60633	-1.78526	0.111311	0.284583
A_33_P3243717	ZNF248	NM_021045	zinc finger protein 248	57209	-0.252687	6.84139	-1.78525	0.111312	0.284583
A_33_P3307068	GOLGA2	ENST00000462089	golgin A2	2801	-0.253068	5.4663	-1.78524	0.111314	0.284583
A_21_P0011345	NF1	NM_000267	neurofibromin 1	4763	-0.252688	6.06496	-1.78522	0.111317	0.284583
A_33_P3348234	AK024925	AK024925	Homo sapiens cDNA: FLJ21272 fis, clone COL01753. [AK024925]	NA	-0.272072	4.86892	-1.78521	0.111318	0.284583
A_32_P71788	FKBP4	NM_002014	FK506 binding protein 4, 59kDa	2288	0.263049	8.42424	1.78516	0.111327	0.284593
A_19_P00811201	lincRNA:chr12:14381683-14430508_R	lincRNA:chr12:14381683-14430508_R	lincRNA:chr12:14381683-14430508 reverse strand	NA	-0.255712	5.5212	-1.78498	0.111357	0.284625
A_23_P425967	SPDYE1	NM_175064	speedy/RINGO cell cycle regulator family member E1	285955	-0.28565	4.50239	-1.78498	0.111358	0.284625
A_19_P00319915	lincRNA:chr4:108179912-108223027_R	lincRNA:chr4:108179912-108223027_R	lincRNA:chr4:108179912-108223027 reverse strand	NA	0.25311	4.73291	1.78498	0.111358	0.284625
A_21_P0000010	FKBP5	NM_001145777	FK506 binding protein 5	2289	-0.253686	4.60685	-1.78497	0.11136	0.284625
A_23_P46755	GDF2	NM_016204	growth differentiation factor 2	2658	-0.261711	4.72955	-1.7849	0.111373	0.284645
A_33_P3233125	PSD	NM_002779	pleckstrin and Sec7 domain containing	5662	0.293143	9.59836	1.78483	0.111384	0.284661
A_33_P3239102	A_33_P3239102	A_33_P3239102	Unknown	NA	0.252865	10.4005	1.7847	0.111406	0.284705
A_23_P67748	RAB11B	NM_004218	RAB11B, member RAS oncogene family	9230	-0.252924	7.99196	-1.78456	0.11143	0.284755
A_24_P2361	CLCNKA	NM_004070	chloride channel, voltage-sensitive Ka	1187	-0.253711	5.20439	-1.7845	0.111439	0.284765
A_19_P00809574	lincRNA:chr8:104455674-104461874_F	lincRNA:chr8:104455674-104461874_F	lincRNA:chr8:104455674-104461874 forward strand	NA	0.267243	4.99403	1.78438	0.111462	0.284809
A_32_P206293	ZNF322	NM_001242797	zinc finger protein 322	79692	-0.262378	11.3084	-1.78422	0.111489	0.284855
A_33_P3354176	MYOF	ENST00000371488	myoferlin	26509	-0.270789	5.58217	-1.78421	0.111489	0.284855
A_21_P0011785	XLOC_l2_007167	TCONS_l2_00013421	BROAD Institute lincRNA (XLOC_l2_007167), lincRNA [TCONS_l2_00013421]	NA	0.277546	4.59492	1.78417	0.111497	0.284861
A_33_P3296766	VSIG7	ENST00000302092	immunoglobulin heavy variable 1/OR21-1 (non-functional) [Source:HGNC Symbol;Acc:38040] [ENST00000302092]	NA	-0.2854	4.52988	-1.78414	0.111502	0.284861
A_23_P170186	OPLAH	NM_017570	5-oxoprolinase (ATP-hydrolysing)	26873	-0.270753	10.8961	-1.784	0.111525	0.284909
A_21_P0005570	XLOC_006188	THC2676251	BROAD Institute lincRNA (XLOC_006188), lincRNA [TCONS_00014179]	NA	-0.265247	9.87874	-1.78395	0.111534	0.284919
A_33_P3381429	A_33_P3381429	A_33_P3381429	Unknown	NA	-0.25269	17.2777	-1.78375	0.111569	0.284983
A_23_P204087	OAS2	NM_016817	2'-5'-oligoadenylate synthetase 2, 69/71kDa	4939	0.488914	8.06177	1.7837	0.111577	0.284983
A_21_P0014499	SACS-AS1	ENST00000443092	NA	100506680	-0.450854	5.3093	-1.78369	0.111578	0.284983
A_21_P0012656	XLOC_l2_011043	TCONS_l2_00021054	BROAD Institute lincRNA (XLOC_l2_011043), lincRNA [TCONS_l2_00021054]	NA	-0.279193	5.05877	-1.78367	0.111583	0.284983
A_23_P353316	SMURF1	NM_020429	SMAD specific E3 ubiquitin protein ligase 1	57154	-0.254119	7.42788	-1.78364	0.111587	0.284983
A_19_P00805220	lincRNA:chr15:34935983-34961608_F	lincRNA:chr15:34935983-34961608_F	lincRNA:chr15:34935983-34961608 forward strand	NA	-0.261153	5.26219	-1.78363	0.111589	0.284983
A_33_P3287379	COG8	NM_032382	component of oligomeric golgi complex 8	84342	0.252601	8.69233	1.78356	0.111602	0.285002
A_33_P3360167	OR5AU1	NM_001004731	olfactory receptor, family 5, subfamily AU, member 1	390445	0.259383	4.78853	1.78342	0.111624	0.285048
A_24_P45451	SLAMF6	NM_052931	SLAM family member 6	114836	0.252918	4.65311	1.78326	0.111652	0.285092
A_33_P3301884	LINC01257	NR_026670	long intergenic non-protein coding RNA 1257	116437	0.252918	4.65311	1.78326	0.111652	0.285092
A_33_P3255701	RP11-88G17.6	ENST00000358748	NA	NA	-0.254885	4.95331	-1.78324	0.111657	0.285092
A_23_P419641	DLL4	NM_019074	delta-like 4 (Drosophila)	54567	0.759247	5.08022	1.7832	0.111663	0.285095
A_23_P141917	TYK2	NM_003331	tyrosine kinase 2	7297	-0.253087	7.35838	-1.78311	0.111679	0.285122
A_23_P410998	RAB5B	NM_002868	RAB5B, member RAS oncogene family	5869	-0.269174	9.85108	-1.78307	0.111686	0.285129
A_19_P00330482	lincRNA:chr8:58126971-58142821_R	lincRNA:chr8:58126971-58142821_R	lincRNA:chr8:58126971-58142821 reverse strand	NA	-0.257823	7.99537	-1.78287	0.11172	0.285204
A_23_P372334	CCDC12	NM_144716	coiled-coil domain containing 12	151903	-0.252527	12.9323	-1.78281	0.11173	0.285214
A_21_P0014857	LOC100506276	XR_132744	PREDICTED: Homo sapiens hypothetical LOC100506276 (LOC100506276), miscRNA [XR_132744]	100506276	0.285053	4.99054	1.78274	0.111743	0.285235
A_19_P00316911	AC092620.3	ENST00000453636	NA	NA	-0.274535	4.92769	-1.78265	0.111757	0.285258
A_19_P00320777	RAB28P5	ENST00000427490	NA	NA	-0.276354	5.57823	-1.78262	0.111763	0.285262
A_33_P3222653	LINC00605	ENST00000514902	NA	100131366	-0.328428	6.68299	-1.78251	0.111781	0.285294
A_23_P39076	RRAS	NM_006270	related RAS viral (r-ras) oncogene homolog	6237	0.265862	11.6439	1.78234	0.111811	0.28536
A_19_P00317937	PPP4R1L	ENST00000244070	NA	55370	-0.254386	5.63409	-1.78225	0.111826	0.285384
A_21_P0005106	XLOC_005164	TCONS_00012423	BROAD Institute lincRNA (XLOC_005164), lincRNA [TCONS_00012423]	NA	-0.295819	4.80625	-1.78216	0.111842	0.285413
A_19_P00800139	lincRNA:chr10:128586385-128592960_F	lincRNA:chr10:128586385-128592960_F	lincRNA:chr10:128586385-128592960 forward strand	NA	-0.264972	5.80139	-1.78208	0.111855	0.285429
A_24_P330796	MKS1	NM_017777	Meckel syndrome, type 1	54903	-0.25851	6.09886	-1.78206	0.111858	0.285429
A_21_P0011528	XLOC_l2_005695	TCONS_l2_00010614	BROAD Institute lincRNA (XLOC_l2_005695), lincRNA [TCONS_l2_00010614]	NA	0.262984	4.55613	1.7817	0.11192	0.285563
A_23_P160862	HNRNPU	NM_031844	heterogeneous nuclear ribonucleoprotein U (scaffold attachment factor A)	3192	-0.25361	12.0008	-1.7817	0.111921	0.285563
A_33_P3370890	FAM229B	NM_001033564	family with sequence similarity 229, member B	619208	0.271473	6.13681	1.78146	0.111962	0.285655
A_19_P00318183	LINC01197	ENST00000508732	NA	400456	0.319454	4.66854	1.78132	0.111985	0.285701
A_33_P3379406	GREB1	BC071853	growth regulation by estrogen in breast cancer 1	9687	0.273962	5.20194	1.78118	0.11201	0.285746
A_24_P84008	RP11-323I15.2	ENST00000594613	NA	NA	-0.254535	10.4924	-1.78114	0.112017	0.285746
A_19_P00810464	lincRNA:chr8:49209847-49239822_R	lincRNA:chr8:49209847-49239822_R	lincRNA:chr8:49209847-49239822 reverse strand	NA	-0.278644	5.66112	-1.78114	0.112017	0.285746
A_33_P3307008	CCDC168	NM_001146197	coiled-coil domain containing 168	643677	-0.254791	4.72609	-1.7811	0.112023	0.285747
A_33_P3543288	FLJ42842	XR_109407	PREDICTED: Homo sapiens hypothetical FLJ42842 (FLJ42842), miscRNA [XR_109407]	NA	-0.267889	5.08964	-1.78104	0.112034	0.285762
A_21_P0006606	XLOC_008323	TCONS_00017647	BROAD Institute lincRNA (XLOC_008323), lincRNA [TCONS_00017647]	NA	-0.252138	5.004	-1.78099	0.112043	0.285772
A_33_P3284933	IL27	NM_145659	interleukin 27	246778	-0.256728	5.30892	-1.78091	0.112057	0.285787
A_19_P00808454	lincRNA:chr13:40866925-40968925_F	lincRNA:chr13:40866925-40968925_F	lincRNA:chr13:40866925-40968925 forward strand	NA	-0.253138	5.27255	-1.7809	0.112059	0.285787
A_21_P0002714	BSN-AS2	ENST00000421598	NA	100132677	0.268232	4.72715	1.78074	0.112085	0.285841
A_33_P3356711	ING3	NM_198267	inhibitor of growth family, member 3	54556	-0.269897	7.72599	-1.78055	0.112119	0.285905
A_19_P00807228	lincRNA:chr11:70522127-70719227_F	lincRNA:chr11:70522127-70719227_F	lincRNA:chr11:70522127-70719227 forward strand	NA	-0.269565	5.46697	-1.78054	0.11212	0.285905
A_23_P62227	CXorf21	NM_025159	chromosome X open reading frame 21	80231	-0.253773	4.65507	-1.7804	0.112144	0.285942
A_21_P0010088	RP3-461P17.10	ENST00000595203	NA	100130157	-0.253935	10.4545	-1.7804	0.112144	0.285942
A_21_P0008405	XLOC_010952	TCONS_00022655	BROAD Institute lincRNA (XLOC_010952), lincRNA [TCONS_00022655]	NA	0.332621	5.54814	1.78022	0.112176	0.28601
A_33_P3303717	ACADL	NM_001608	acyl-CoA dehydrogenase, long chain	33	0.252479	4.68567	1.78004	0.112207	0.286049
A_21_P0010818	LINC00993	ENST00000606476	NA	NA	-0.269556	4.61628	-1.78003	0.112207	0.286049
A_24_P187651	CLN3	NM_001042432	ceroid-lipofuscinosis, neuronal 3	1201	0.295585	8.31047	1.78003	0.112208	0.286049
A_23_P420334	PGBD4	NM_152595	piggyBac transposable element derived 4	161779	-0.26582	7.1736	-1.78001	0.112211	0.286049
A_32_P191527	SETD8	NM_020382	SET domain containing (lysine methyltransferase) 8	387893	-0.254289	7.2159	-1.77989	0.112232	0.286078
A_33_P3395472	A_33_P3395472	A_33_P3395472	Unknown	NA	0.291645	4.6044	1.77987	0.112236	0.286078
A_21_P0003149	XLOC_003202	TCONS_00006582	BROAD Institute lincRNA (XLOC_003202), lincRNA [TCONS_00006582]	NA	0.256556	4.36526	1.77986	0.112237	0.286078
A_23_P341527	DCST1	NM_152494	DC-STAMP domain containing 1	149095	-0.46128	4.76618	-1.77969	0.112266	0.286139
A_24_P230563	IL2RA	NM_000417	interleukin 2 receptor, alpha	3559	-0.273382	4.64454	-1.77938	0.11232	0.286263
A_33_P3255314	FLJ26245	ENST00000565625	NA	400533	-0.251917	4.48149	-1.77931	0.112331	0.286278
A_21_P0000576	CTD-2047H16.4	ENST00000613190	NA	100294362	-0.47077	5.39241	-1.77928	0.112336	0.286278
A_33_P3355926	VAC14-AS1	ENST00000398177	NA	100130894	-0.264285	5.07835	-1.7792	0.112351	0.286304
A_32_P51905	KIAA1191	NM_020444	KIAA1191	57179	-0.256575	13.6577	-1.77911	0.112366	0.286329
A_21_P0014232	LOC100506231	ENST00000440413	PREDICTED: Homo sapiens hypothetical LOC100506231 (LOC100506231), miscRNA [XR_108961]	NA	0.251823	4.74884	1.77898	0.112388	0.286369
A_21_P0003813	RP11-290F5.1	ENST00000610683	NA	NA	0.252932	4.89515	1.77896	0.112392	0.286369
A_33_P3371650	STK17B	BC052561	serine/threonine kinase 17b	9262	0.286705	4.67109	1.7789	0.112402	0.286383
A_21_P0008754	XLOC_011519	TCONS_00023724	BROAD Institute lincRNA (XLOC_011519), lincRNA [TCONS_00023724]	NA	-0.304886	5.42584	-1.77884	0.112413	0.286393
A_33_P3357292	WBP2NL	ENST00000470812	NA	164684	0.251755	4.62817	1.77882	0.112416	0.286393
A_21_P0007707	XLOC_010069	TCONS_00020779	BROAD Institute lincRNA (XLOC_010069), lincRNA [TCONS_00020779]	NA	0.255421	5.02693	1.77869	0.112438	0.286436
A_21_P0004849	XLOC_005193	TCONS_00011715	BROAD Institute lincRNA (XLOC_005193), lincRNA [TCONS_00011715]	NA	-0.256441	4.6408	-1.77836	0.112495	0.286566
A_33_P3368083	LCN8	NM_178469	lipocalin 8	138307	0.252808	4.59961	1.77834	0.112499	0.286566
A_33_P3238323	RBCK1	NM_031229	RanBP-type and C3HC4-type zinc finger containing 1	10616	-0.251867	9.36799	-1.77821	0.112522	0.286611
A_21_P0007639	XLOC_009899	TCONS_00020585	BROAD Institute lincRNA (XLOC_009899), lincRNA [TCONS_00020585]	NA	-0.339222	4.95661	-1.77818	0.112527	0.286611
A_21_P0003252	XLOC_002841	TCONS_00006992	BROAD Institute lincRNA (XLOC_002841), lincRNA [TCONS_00006992]	NA	0.257975	4.63722	1.77815	0.112531	0.286611
A_19_P00316701	SNHG5	ENST00000431043	NA	387066	-0.296684	14.4479	-1.77806	0.112548	0.286621
A_33_P3598466	HSP90AB6P	ENST00000426420	NA	541611	-0.252003	4.70884	-1.77805	0.112549	0.286621
A_19_P00809558	SSB	NM_003142	Sjogren syndrome antigen B (autoantigen La)	6741	0.252285	13.4853	1.77804	0.11255	0.286621
A_21_P0007258	RP11-201M22.1	ENST00000525832	NA	NA	-0.257874	4.49236	-1.77785	0.112584	0.286668
A_19_P00812366	lincRNA:chr6:113689341-113690105_R	lincRNA:chr6:113689341-113690105_R	lincRNA:chr6:113689341-113690105 reverse strand	NA	-0.256052	6.03237	-1.77781	0.112591	0.286668
A_23_P82941	ARFGEF1	NM_006421	ADP-ribosylation factor guanine nucleotide-exchange factor 1 (brefeldin A-inhibited)	10565	-0.281366	11.0447	-1.77778	0.112596	0.286668
A_33_P3258546	PCDHA5	NM_031501	protocadherin alpha 5	56143	-0.31915	5.2681	-1.77777	0.112598	0.286668
A_19_P00806850	lincRNA:chr18:68868045-68878495_F	lincRNA:chr18:68868045-68878495_F	lincRNA:chr18:68868045-68878495 forward strand	NA	-0.605188	5.33732	-1.77776	0.112598	0.286668
A_23_P4662	BCL3	NM_005178	B-cell CLL/lymphoma 3	602	-0.25416	13.8084	-1.77774	0.112603	0.286668
A_33_P3233250	S100A7L2	NM_001045479	S100 calcium binding protein A7-like 2	645922	0.253936	4.61309	1.77773	0.112604	0.286668
A_32_P21384	RPL17	NM_000985	ribosomal protein L17	6139	-0.255087	15.9712	-1.77769	0.112612	0.286676
A_24_P294821	SYNJ2	NM_003898	synaptojanin 2	8871	0.252545	4.91899	1.77763	0.112622	0.28669
A_33_P3324655	TTI2	NM_025115	TELO2 interacting protein 2	80185	-0.300278	6.94328	-1.77757	0.112632	0.286701
A_33_P3278455	ANKRD6	NM_001242811	ankyrin repeat domain 6	22881	-0.251569	5.743	-1.77753	0.112639	0.286706
A_33_P3284518	UHRF1BP1L	NM_001006947	UHRF1 binding protein 1-like	23074	-0.256558	6.09267	-1.77748	0.112648	0.286717
A_24_P373885	C19orf25	NM_152482	chromosome 19 open reading frame 25	148223	0.265615	8.73023	1.77729	0.11268	0.286786
A_23_P54000	SNX6	NM_021249	sorting nexin 6	58533	0.25446	11.8918	1.77726	0.112686	0.286789
A_21_P0011282	LINC01297	ENST00000621052	NA	NA	-0.285786	4.88295	-1.77719	0.112697	0.286804
A_33_P3223056	ADAMTS10	NM_030957	ADAM metallopeptidase with thrombospondin type 1 motif, 10	81794	0.257449	4.99061	1.77713	0.112708	0.286818
A_21_P0002733	AC098973.2	ENST00000455984	NA	NA	0.293672	4.78557	1.77707	0.112718	0.286832
A_33_P3367293	MT1IP	NR_003669	metallothionein 1I, pseudogene	644314	-0.252305	5.15538	-1.77701	0.11273	0.286837
A_21_P0012520	RPSAP31	ENST00000416648	NA	NA	-0.251502	4.7339	-1.777	0.11273	0.286837
A_23_P55400	KRT36	NM_003771	keratin 36, type I	8689	0.267427	4.81868	1.7769	0.112748	0.286864
A_19_P00316098	lincRNA:chr8:22845854-22849500_R	lincRNA:chr8:22845854-22849500_R	lincRNA:chr8:22845854-22849500 reverse strand	NA	0.259055	4.73233	1.77688	0.112751	0.286864
A_33_P3220545	SLC6A19	NM_001003841	solute carrier family 6 (neutral amino acid transporter), member 19	340024	0.265235	5.14078	1.77685	0.112757	0.286866
A_23_P403081	C5orf34	NM_198566	chromosome 5 open reading frame 34	375444	-0.298925	5.39502	-1.7768	0.112765	0.286874
A_21_P0002622	NUP35	ENST00000472844	nucleoporin 35kDa	129401	-0.292737	4.55422	-1.77672	0.11278	0.286892
A_24_P15325	XKR6	AJ301560	XK, Kell blood group complex subunit-related family, member 6	286046	0.25146	4.84307	1.7767	0.112782	0.286892
A_33_P3315719	PLEKHH2	NM_172069	pleckstrin homology domain containing, family H (with MyTH4 domain) member 2	130271	0.269576	6.77393	1.77663	0.112794	0.286908
A_19_P00813010	lincRNA:chr1:52021662-52049187_R	lincRNA:chr1:52021662-52049187_R	lincRNA:chr1:52021662-52049187 reverse strand	NA	-0.26563	5.2322	-1.77661	0.112798	0.286908
A_33_P3250068	SNX17	NM_014748	sorting nexin 17	9784	0.252598	12.4323	1.77653	0.112811	0.286928
A_23_P36972	ZIC2	NM_007129	Zic family member 2	7546	0.265763	4.35594	1.77628	0.112855	0.287028
A_24_P153853	TRIM37	NM_001005207	tripartite motif containing 37	4591	0.253955	7.61766	1.77624	0.112862	0.287033
A_21_P0012399	XLOC_l2_009887	TCONS_l2_00018863	BROAD Institute lincRNA (XLOC_l2_009887), lincRNA [TCONS_l2_00018863]	NA	-0.255303	5.45838	-1.77606	0.112894	0.287091
A_24_P8220	HS6ST1	NM_004807	heparan sulfate 6-O-sulfotransferase 1	9394	0.300627	11.8275	1.77605	0.112895	0.287091
A_21_P0012060	AC009411.1	ENST00000412424	NA	NA	-0.294296	4.64672	-1.77596	0.112911	0.287119
A_33_P3319134	LOC100506191	XM_003118995	PREDICTED: Homo sapiens hypothetical protein LOC100506191 (LOC100506191), mRNA [XM_003118995]	100506191	0.26127	5.39266	1.77576	0.112945	0.287183
A_23_P131375	PQLC3	NM_152391	PQ loop repeat containing 3	130814	0.25524	10.746	1.77574	0.112949	0.287183
A_23_P4144	COASY	NM_025233	CoA synthase	80347	0.256444	11.8804	1.77573	0.112951	0.287183
A_24_P194154	UPF1	NM_002911	UPF1 regulator of nonsense transcripts homolog (yeast)	5976	-0.268691	13.0099	-1.77565	0.112965	0.287187
A_33_P3291600	LINC01582	ENST00000561215	NA	NA	-0.268202	4.81758	-1.77564	0.112967	0.287187
A_33_P3303015	RPS9	NM_001013	ribosomal protein S9	6203	-0.267222	16.0442	-1.77563	0.112968	0.287187
A_19_P00325653	lincRNA:chr3:32508871-32518521_F	lincRNA:chr3:32508871-32518521_F	lincRNA:chr3:32508871-32518521 forward strand	NA	0.265412	7.71994	1.77547	0.112996	0.287238
A_21_P0012063	AC019064.1	ENST00000414796	NA	NA	-0.263176	4.79669	-1.77546	0.112998	0.287238
A_21_P0000523	LINC00486	ENST00000435075	NA	285045	-0.351406	4.95651	-1.77539	0.113009	0.28724
A_19_P00803901	lincRNA:chr11:33712374-33718199_F	lincRNA:chr11:33712374-33718199_F	lincRNA:chr11:33712374-33718199 forward strand	NA	-0.252031	6.67563	-1.77538	0.11301	0.28724
A_33_P3344233	ENST00000432056	ENST00000432056	HOXB13 antisense RNA 1 (non-protein coding) [Source:HGNC Symbol;Acc:30143] [ENST00000432056]	NA	-0.2514	4.80153	-1.77535	0.113017	0.28724
A_24_P153511	OSBPL8	NM_020841	oxysterol binding protein-like 8	114882	-0.305056	6.24826	-1.77533	0.11302	0.28724
A_23_P64661	ARHGAP9	NM_032496	Rho GTPase activating protein 9	64333	0.254025	4.85491	1.7753	0.113025	0.28724
A_33_P3341105	PDE6G	NM_002602	phosphodiesterase 6G, cGMP-specific, rod, gamma	5148	0.260964	6.079	1.77527	0.113031	0.28724
A_21_P0001276	XLOC_000111	TCONS_00000874	BROAD Institute lincRNA (XLOC_000111), lincRNA [TCONS_00000874]	NA	0.286881	4.86823	1.77525	0.113034	0.28724
A_19_P00320399	lincRNA:chr5:106150897-106305615_F	lincRNA:chr5:106150897-106305615_F	lincRNA:chr5:106150897-106305615 forward strand	NA	-0.264077	5.08354	-1.77514	0.113053	0.287275
A_33_P3479999	PHBP19	BC014228	prohibitin pseudogene 19	494150	0.251397	15.1665	1.77498	0.11308	0.287331
A_21_P0002558	XLOC_002554	TCONS_00004641	BROAD Institute lincRNA (XLOC_002554), lincRNA [TCONS_00004641]	NA	-0.267898	5.46258	-1.77483	0.113107	0.287388
A_21_P0001967	AC012668.2	ENST00000428487	NA	NA	-0.271261	4.64752	-1.77473	0.113124	0.287418
A_33_P3208975	OR51S1	NM_001004758	olfactory receptor, family 51, subfamily S, member 1	119692	0.261693	4.64834	1.77467	0.113134	0.287418
A_33_P3343206	LOC100288292	XR_132538	PREDICTED: Homo sapiens putative uncharacterized protein FLJ44672-like (LOC100288292), miscRNA [XR_132538]	NA	0.381833	7.51311	1.77465	0.113137	0.287418
A_21_P0002828	AC106706.1	ENST00000439479	NA	NA	-0.263352	5.32101	-1.77464	0.113139	0.287418
A_24_P84781	AK021933	AK021933	Homo sapiens cDNA FLJ11871 fis, clone HEMBA1007052. [AK021933]	NA	0.258297	5.21231	1.7746	0.113146	0.287422
A_21_P0014606	RP11-69E11.8	ENST00000415255	NA	NA	0.261281	5.80129	1.7745	0.113164	0.287451
A_32_P219520	TNFAIP8	NM_014350	tumor necrosis factor, alpha-induced protein 8	25816	-0.254847	10.7858	-1.77448	0.113167	0.287451
A_24_P916378	HNRNPLL	ENST00000410076	heterogeneous nuclear ribonucleoprotein L-like	92906	0.251665	6.78088	1.7744	0.113182	0.287476
A_33_P3396404	CLLU1OS	NM_001025232	chronic lymphocytic leukemia up-regulated 1 opposite strand	574016	0.25434	5.01333	1.77414	0.113226	0.287563
A_21_P0002877	RP11-93K22.6	ENST00000509201	NA	NA	-0.25146	4.49557	-1.77414	0.113226	0.287563
A_33_P3384988	SLC30A5	NM_024055	solute carrier family 30 (zinc transporter), member 5	64924	-0.274165	5.32748	-1.77409	0.113235	0.287574
A_33_P3304402	TSPAN9	ENST00000407263	tetraspanin 9	10867	0.318799	4.5435	1.77398	0.113255	0.2876
A_33_P3322430	CTNS	ENST00000399306	cystinosin, lysosomal cystine transporter	1497	0.289647	10.484	1.77394	0.113262	0.2876
A_19_P00800816	lincRNA:chr11:133765815-133774297_F	lincRNA:chr11:133765815-133774297_F	lincRNA:chr11:133765815-133774297 forward strand	NA	-0.291828	4.78229	-1.77392	0.113265	0.2876
A_23_P30745	MEA1	NM_014623	male-enhanced antigen 1	4201	0.251692	12.7352	1.77391	0.113266	0.2876
A_23_P373119	HMGB3P1	NR_002165	high mobility group box 3 pseudogene 1	128872	0.292222	9.42338	1.77387	0.113273	0.287605
A_19_P00319064	AC009229.6	ENST00000417213	NA	NA	-0.251646	5.1166	-1.77378	0.113289	0.287628
A_19_P00315473	lincRNA:chr3:156817296-156818920_R	lincRNA:chr3:156817296-156818920_R	lincRNA:chr3:156817296-156818920 reverse strand	NA	-0.290903	4.76034	-1.77376	0.113292	0.287628
A_24_P623782	FRG2	NM_001005217	FSHD region gene 2	448831	0.625952	4.91895	1.77364	0.113313	0.28767
A_21_P0000445	SNORD116-6	NR_003321	small nucleolar RNA, C/D box 116-6	100033418	0.28196	6.55648	1.77354	0.11333	0.2877
A_19_P00329236	lincRNA:chr18:20043452-20056627_F	lincRNA:chr18:20043452-20056627_F	lincRNA:chr18:20043452-20056627 forward strand	NA	-0.251272	4.50802	-1.77347	0.113343	0.287709
A_23_P414328	CACNG5	NM_145811	calcium channel, voltage-dependent, gamma subunit 5	27091	-0.253429	4.73486	-1.77346	0.113344	0.287709
A_23_P65629	KCNK10	NM_021161	potassium channel, two pore domain subfamily K, member 10	54207	0.255198	4.53074	1.77332	0.113368	0.287758
A_19_P00319546	lincRNA:chr16:22054789-22056505_R	lincRNA:chr16:22054789-22056505_R	lincRNA:chr16:22054789-22056505 reverse strand	NA	-0.309337	4.88015	-1.77315	0.113399	0.287816
A_33_P3329428	TTN	NM_133379	titin	7273	-0.281529	4.71272	-1.77314	0.113401	0.287816
A_21_P0000931	RP11-436K8.1	ENST00000423403	NA	NA	0.258129	4.92178	1.77301	0.113422	0.287846
A_19_P00801583	lincRNA:chr11:2000049-2007256_R	lincRNA:chr11:2000049-2007256_R	lincRNA:chr11:2000049-2007256 reverse strand	NA	-0.261954	5.35831	-1.77301	0.113423	0.287846
A_24_P106681	YWHAG	NM_012479	tyrosine 3-monooxygenase/tryptophan 5-monooxygenase activation protein, gamma	7532	0.252172	13.9423	1.77287	0.113446	0.287893
A_19_P00328956	lincRNA:chr5:92804819-92816519_F	lincRNA:chr5:92804819-92816519_F	lincRNA:chr5:92804819-92816519 forward strand	NA	-0.282461	4.49087	-1.77275	0.113468	0.287936
A_21_P0001277	XLOC_000114	TCONS_00000876	BROAD Institute lincRNA (XLOC_000114), lincRNA [TCONS_00000876]	NA	0.252339	4.65187	1.77263	0.113489	0.287975
A_24_P49597	A_24_P49597	A_24_P49597	Unknown	NA	-0.252527	13.9497	-1.77253	0.113507	0.288
A_23_P416212	HSPB9	NM_033194	heat shock protein, alpha-crystallin-related, B9	94086	-0.256845	6.33177	-1.77249	0.113514	0.288
A_33_P3265749	PTGER3	NM_198717	prostaglandin E receptor 3 (subtype EP3)	5733	0.304261	4.69074	1.77249	0.113514	0.288
A_21_P0004310	XLOC_004587	TCONS_00010121	BROAD Institute lincRNA (XLOC_004587), lincRNA [TCONS_00010121]	NA	0.278542	4.97258	1.77243	0.113524	0.288014
A_21_P0003955	CTD-2046I8.1	ENST00000505404	NA	NA	-0.255455	4.66888	-1.77234	0.11354	0.288042
A_19_P00315581	LINC01122	ENST00000452840	NA	400955	0.261699	11.1869	1.77222	0.113561	0.288059
A_19_P00806414	lincRNA:chr4:38197205-38433455_R	lincRNA:chr4:38197205-38433455_R	lincRNA:chr4:38197205-38433455 reverse strand	NA	-0.277242	5.02412	-1.77221	0.113562	0.288059
A_19_P00802978	lincRNA:chr9:114790179-114798242_R	lincRNA:chr9:114790179-114798242_R	lincRNA:chr9:114790179-114798242 reverse strand	NA	-0.258043	4.90859	-1.77221	0.113562	0.288059
A_21_P0006202	XLOC_007506	TCONS_00016119	BROAD Institute lincRNA (XLOC_007506), lincRNA [TCONS_00016119]	NA	-0.312408	5.03097	-1.77209	0.113583	0.2881
A_33_P3293466	A_33_P3293466	A_33_P3293466	Unknown	NA	0.267151	4.65685	1.77204	0.113592	0.288103
A_21_P0004058	RP11-284A20.1	ENST00000509456	NA	NA	-0.449156	6.09108	-1.77202	0.113594	0.288103
A_19_P00809806	lincRNA:chrX:57927950-57934100_R	lincRNA:chrX:57927950-57934100_R	lincRNA:chrX:57927950-57934100 reverse strand	NA	-0.252453	5.49095	-1.77167	0.113656	0.288242
A_23_P24966	USP2	NM_171997	ubiquitin specific peptidase 2	9099	0.258924	5.10998	1.77163	0.113663	0.288242
A_33_P3228190	KCNAB2	NM_001199860	potassium channel, voltage gated subfamily A regulatory beta subunit 2	8514	-0.417605	5.35345	-1.7716	0.113669	0.288242
A_21_P0003769	XLOC_004067	TCONS_00008572	BROAD Institute lincRNA (XLOC_004067), lincRNA [TCONS_00008572]	NA	-0.282581	4.47603	-1.77159	0.113671	0.288242
A_23_P134827	ASH2L	NM_004674	ash2 (absent, small, or homeotic)-like (Drosophila)	9070	-0.274287	10.8555	-1.77157	0.113674	0.288242
A_33_P3228385	ATPIF1	NM_016311	ATPase inhibitory factor 1	93974	0.251393	14.3584	1.77147	0.113692	0.288262
A_23_P106241	TRIP11	NM_004239	thyroid hormone receptor interactor 11	9321	-0.259368	11.1325	-1.77144	0.113697	0.288262
A_24_P353300	LIMK2	NM_001031801	LIM domain kinase 2	3985	0.253747	8.65393	1.77143	0.113697	0.288262
A_19_P00318113	RP11-472K22.1	ENST00000503299	NA	NA	-0.263338	4.51405	-1.77125	0.11373	0.288332
A_21_P0007390	XLOC_009535	TCONS_00019741	BROAD Institute lincRNA (XLOC_009535), lincRNA [TCONS_00019741]	NA	0.250668	4.61146	1.77117	0.113743	0.288351
A_21_P0012557	RP11-139K4.2	ENST00000489016	NA	NA	0.256809	4.7334	1.77111	0.113753	0.288365
A_33_P3327842	ZNF436	NM_001077195	zinc finger protein 436	80818	-0.271175	4.91363	-1.77092	0.113788	0.28844
A_33_P3290249	OR2M5	NM_001004690	olfactory receptor, family 2, subfamily M, member 5	127059	-0.560537	5.14999	-1.77072	0.113821	0.288512
A_21_P0000909	RP11-54O7.1	ENST00000448179	NA	NA	0.298382	5.07101	1.77068	0.113828	0.288514
A_23_P201097	GUK1	NM_000858	guanylate kinase 1	2987	0.250595	13.9186	1.77066	0.113832	0.288514
A_21_P0012547	RP11-384F7.2	ENST00000484092	NA	NA	-0.2792	5.17243	-1.77061	0.113841	0.288525
A_23_P207842	RARA	NM_001024809	retinoic acid receptor, alpha	5914	-0.294864	7.03522	-1.77052	0.113857	0.288551
A_21_P0011516	XLOC_l2_005683	TCONS_l2_00010591	BROAD Institute lincRNA (XLOC_l2_005683), lincRNA [TCONS_l2_00010591]	NA	0.286457	4.66025	1.77047	0.113866	0.288562
A_23_P430411	ITGB2	ENST00000545414	integrin, beta 2 (complement component 3 receptor 3 and 4 subunit) [Source:HGNC Symbol;Acc:6155] [ENST00000545414]	3689	0.266289	5.60507	1.77044	0.113871	0.288562
A_23_P29994	RBPJ	NM_203284	recombination signal binding protein for immunoglobulin kappa J region	3516	-0.251069	12.3711	-1.77033	0.11389	0.288598
A_33_P3315915	A_33_P3315915	A_33_P3315915	Unknown	NA	-0.256892	5.47385	-1.7702	0.113912	0.288619
A_33_P3237709	AK098514	AK098514	Homo sapiens cDNA FLJ25648 fis, clone SYN01015. [AK098514]	NA	-0.254344	4.65075	-1.7702	0.113913	0.288619
A_32_P89730	LOH12CR2	ENST00000381800	NA	503693	-0.250553	6.92475	-1.77019	0.113914	0.288619
A_23_P162782	ARGLU1	NM_018011	arginine and glutamate rich 1	55082	-0.26256	10.6157	-1.77005	0.113939	0.288669
A_24_P178396	SPDYE2	NM_001031618	speedy/RINGO cell cycle regulator family member E2	441273	0.291473	5.09598	1.76994	0.113958	0.288695
A_33_P3218356	TMEM167B	NM_020141	transmembrane protein 167B	56900	-0.254207	9.11976	-1.76994	0.113959	0.288695
A_23_P135239	TLE1	NM_005077	transducin-like enhancer of split 1 (E(sp1) homolog, Drosophila)	7088	0.2683	11.0158	1.76982	0.113978	0.288727
A_32_P105825	MPPED2	NM_001584	metallophosphoesterase domain containing 2	744	0.291509	4.73738	1.76979	0.113985	0.288727
A_33_P3333272	TMEM235	NM_001204210	transmembrane protein 235	283999	-0.258446	4.73173	-1.76976	0.113989	0.288727
A_33_P3348625	DNAL4	ENST00000406199	dynein, axonemal, light chain 4	10126	-0.255686	4.83977	-1.76975	0.113992	0.288727
A_19_P00801542	lincRNA:chr10:134136360-134144210_R	lincRNA:chr10:134136360-134144210_R	lincRNA:chr10:134136360-134144210 reverse strand	NA	0.250843	6.10059	1.7694	0.114052	0.288852
A_19_P00812777	lincRNA:chr11:70862452-70959427_R	lincRNA:chr11:70862452-70959427_R	lincRNA:chr11:70862452-70959427 reverse strand	NA	-0.258461	6.9649	-1.7694	0.114052	0.288852
A_21_P0001812	AC019118.4	ENST00000454530	NA	NA	0.320359	4.66324	1.76938	0.114056	0.288852
A_23_P57137	AP5S1	NM_018347	adaptor-related protein complex 5, sigma 1 subunit	55317	0.257169	9.82919	1.76935	0.114061	0.288853
A_21_P0012031	AC104777.3	ENST00000416350	NA	NA	-0.275641	4.339	-1.76931	0.114068	0.288856
A_33_P3371819	PTCD2	NM_024754	pentatricopeptide repeat domain 2	79810	-0.257994	5.75084	-1.76915	0.114097	0.288916
A_21_P0008139	XLOC_010561	TCONS_00021964	BROAD Institute lincRNA (XLOC_010561), lincRNA [TCONS_00021964]	NA	-0.279278	5.09343	-1.76909	0.114107	0.288929
A_21_P0007411	XLOC_009578	TCONS_00019780	BROAD Institute lincRNA (XLOC_009578), lincRNA [TCONS_00019780]	NA	-0.271892	5.19702	-1.76906	0.114113	0.288932
A_33_P3237215	FBXO24	NM_033506	F-box protein 24	26261	0.253715	4.88291	1.76881	0.114155	0.289027
A_23_P396299	MRVI1-AS1	ENST00000525578	NA	100129827	0.256529	5.02943	1.76874	0.114169	0.289047
A_23_P200199	TXNDC12	NM_015913	thioredoxin domain containing 12 (endoplasmic reticulum)	51060	-0.255436	10.7847	-1.76855	0.114201	0.289117
A_21_P0001346	XLOC_000306	TCONS_00001045	BROAD Institute lincRNA (XLOC_000306), lincRNA [TCONS_00001045]	NA	-0.282187	4.53738	-1.76841	0.114225	0.289143
A_24_P139943	HS1BP3	NM_022460	HCLS1 binding protein 3	64342	-0.250309	9.99753	-1.76841	0.114225	0.289143
A_33_P3244882	AGO3	NM_024852	argonaute RISC catalytic component 3	192669	0.252733	7.62428	1.76841	0.114226	0.289143
A_33_P3293573	VPS37D	NM_001077621	vacuolar protein sorting 37 homolog D (S. cerevisiae)	155382	-0.271255	10.5161	-1.76836	0.114235	0.289151
A_19_P00803882	lincRNA:chr4:1619441-1635208_R	lincRNA:chr4:1619441-1635208_R	lincRNA:chr4:1619441-1635208 reverse strand	NA	-0.284931	5.2369	-1.76828	0.114248	0.289172
A_33_P3372426	ADAMTS5	NM_007038	ADAM metallopeptidase with thrombospondin type 1 motif, 5	11096	-0.261856	4.47593	-1.76806	0.114288	0.28926
A_24_P85537	MAP3K13	NM_004721	mitogen-activated protein kinase kinase kinase 13	9175	-0.321535	5.35802	-1.76802	0.114294	0.289263
A_21_P0003187	XLOC_003318	TCONS_00006704	BROAD Institute lincRNA (XLOC_003318), lincRNA [TCONS_00006704]	NA	-0.268674	4.89151	-1.76799	0.114299	0.289264
A_23_P135084	RPL7A	NM_000972	ribosomal protein L7a	6130	-0.253755	17.2139	-1.76796	0.114304	0.289264
A_33_P3221989	CACNB4	NM_001005747	calcium channel, voltage-dependent, beta 4 subunit	785	0.267667	5.70015	1.7678	0.114332	0.289322
A_24_P70906	PDILT	NM_174924	protein disulfide isomerase-like, testis expressed	204474	0.251464	4.59074	1.76775	0.114341	0.289332
A_23_P101829	LPAR2	NM_004720	lysophosphatidic acid receptor 2	9170	0.25606	8.86442	1.76767	0.114356	0.289356
A_33_P3287537	PMPCA	ENST00000462616	NA	23203	0.380235	5.36173	1.76745	0.114393	0.289433
A_23_P123402	TRIM55	NM_184086	tripartite motif containing 55	84675	0.250388	4.79303	1.76744	0.114396	0.289433
A_21_P0009361	XLOC_012571	TCONS_00025761	BROAD Institute lincRNA (XLOC_012571), lincRNA [TCONS_00025761]	NA	-0.25297	4.91691	-1.76721	0.114436	0.289518
A_23_P138271	ARL8A	NM_138795	ADP-ribosylation factor-like 8A	127829	0.261576	12.7749	1.76719	0.11444	0.289518
A_21_P0011905	XLOC_l2_007898	TCONS_l2_00014437	BROAD Institute lincRNA (XLOC_l2_007898), lincRNA [TCONS_l2_00014437]	NA	0.250329	4.5687	1.76694	0.114483	0.289614
A_33_P3234697	LXN	NM_020169	latexin	56925	0.263222	11.4532	1.76678	0.114512	0.289663
A_33_P3360227	A_33_P3360227	A_33_P3360227	Unknown	NA	-0.251385	4.7362	-1.76675	0.114517	0.289663
A_21_P0014567	RP11-567C2.1	ENST00000548722	NA	NA	0.255371	5.33817	1.76674	0.114518	0.289663
A_21_P0002715	RP11-572M11.1	ENST00000462010	NA	NA	-0.253617	4.62002	-1.76667	0.11453	0.289682
A_33_P3320599	PPP1R2P5	ENST00000457256	NA	NA	-0.250074	4.82472	-1.76638	0.114582	0.2898
A_33_P3299165	LINC00544	ENST00000400540	NA	440131	-0.25266	5.1191	-1.76605	0.11464	0.289925
A_19_P00800849	lincRNA:chr14:23982560-23989835_R	lincRNA:chr14:23982560-23989835_R	lincRNA:chr14:23982560-23989835 reverse strand	NA	-0.255648	6.00514	-1.76604	0.114642	0.289925
A_19_P00321014	LOC100506661	XR_110931	PREDICTED: Homo sapiens hypothetical LOC100506661 (LOC100506661), miscRNA [XR_110931]	NA	0.25071	7.6065	1.76601	0.114647	0.289925
A_21_P0000573	CCDC162P	ENST00000422819	NA	221262	0.2549	5.02405	1.76595	0.114658	0.289929
A_33_P3327470	THC2606816	THC2606816	Q6I984_HUMAN (Q6I984) Acidic neurotrophin 6 alpha (Fragment), complete [THC2606816]	NA	-0.256651	5.20268	-1.76595	0.114658	0.289929
A_21_P0003471	RP11-340A13.3	ENST00000502668	NA	NA	-0.262652	4.589	-1.76575	0.114692	0.290002
A_23_P381577	ZNF25	NM_145011	zinc finger protein 25	219749	-0.252014	7.10865	-1.76572	0.114697	0.290003
A_21_P0009324	XLOC_012471	TCONS_00025633	BROAD Institute lincRNA (XLOC_012471), lincRNA [TCONS_00025633]	NA	0.251355	8.48399	1.76569	0.114704	0.290005
A_33_P3806676	ENST00000390400	ENST00000390400	T cell receptor beta variable 28 [Source:HGNC Symbol;Acc:12209] [ENST00000390400]	NA	-0.255929	5.37089	-1.76564	0.114712	0.290015
A_21_P0013795	RPL36A	NM_021029	ribosomal protein L36a	6173	-0.250775	17.1565	-1.76556	0.114726	0.290036
A_33_P3397530	OR8I2	NM_001003750	olfactory receptor, family 8, subfamily I, member 2	120586	-0.263282	4.73033	-1.76546	0.114743	0.290061
A_24_P945312	PAPOLB	NM_020144	poly(A) polymerase beta (testis specific)	56903	-0.252027	4.54368	-1.76545	0.114746	0.290061
A_23_P329016	DPH7	NM_138778	diphthamide biosynthesis 7	92715	-0.25157	7.32224	-1.76515	0.114798	0.290179
A_24_P317907	SORBS1	NM_001034954	sorbin and SH3 domain containing 1	10580	0.290866	8.96158	1.76509	0.114809	0.290194
A_33_P3289248	ENST00000390600	ENST00000390600	immunoglobulin heavy variable 3-9 [Source:HGNC Symbol;Acc:5628] [ENST00000390600]	NA	-0.266167	4.7893	-1.76506	0.114815	0.290196
A_19_P00323745	lincRNA:chr6:114762182-114782699_R	lincRNA:chr6:114762182-114782699_R	lincRNA:chr6:114762182-114782699 reverse strand	NA	0.255888	5.0372	1.76485	0.114851	0.29027
A_21_P0006529	RP11-1037J10.1	ENST00000636738	NA	NA	-0.270769	4.45313	-1.76483	0.114854	0.29027
A_32_P162187	C2	NM_000063	complement component 2	717	0.314401	8.33576	1.7648	0.114859	0.290271
A_32_P47107	RP11-629O1.2	ENST00000561761	NA	100129104	0.26155	8.27829	1.76459	0.114897	0.290339
A_33_P3361352	A_33_P3361352	A_33_P3361352	Unknown	NA	0.254768	4.68156	1.76459	0.114897	0.290339
A_21_P0013170	XLOC_l2_013272	BF348138	602022032F1 NCI_CGAP_Brn67 Homo sapiens cDNA clone IMAGE:4157790 5', mRNA sequence [BF348138]	NA	0.25511	5.081	1.76456	0.114901	0.290339
A_21_P0001329	XLOC_000276	TCONS_00001011	BROAD Institute lincRNA (XLOC_000276), lincRNA [TCONS_00001011]	NA	0.279845	4.49386	1.76449	0.114914	0.290358
A_23_P141306	GLP2R	NM_004246	glucagon-like peptide 2 receptor	9340	-0.261405	4.61221	-1.76446	0.11492	0.290361
A_23_P38446	TNFAIP1	NM_021137	tumor necrosis factor, alpha-induced protein 1 (endothelial)	7126	0.279885	12.934	1.76442	0.114927	0.290365
A_23_P103398	PSEN2	NM_000447	presenilin 2	5664	0.260894	11.2686	1.76423	0.114961	0.290437
A_33_P3269688	ZNF285	NM_152354	zinc finger protein 285	26974	-0.249971	5.22155	-1.76397	0.115006	0.290539
A_23_P44663	SERPINA2	ENST00000553483	NA	390502	0.250747	6.68901	1.76392	0.115014	0.290548
A_23_P429082	SPTY2D1	NM_194285	SPT2, Suppressor of Ty, domain containing 1 (S. cerevisiae)	144108	-0.249806	8.4277	-1.76389	0.115021	0.290551
A_21_P0009884	RP5-1195D24.1	ENST00000422574	NA	NA	0.250925	4.40241	1.7638	0.115036	0.290578
A_21_P0002289	XLOC_001656	TCONS_00003850	BROAD Institute lincRNA (XLOC_001656), lincRNA [TCONS_00003850]	NA	-0.261313	4.51304	-1.76372	0.11505	0.2906
A_24_P192262	RALA	NM_005402	v-ral simian leukemia viral oncogene homolog A (ras related)	5898	-0.253208	10.8641	-1.76359	0.115072	0.290643
A_23_P365767	CACNA1D	NM_000720	calcium channel, voltage-dependent, L type, alpha 1D subunit	776	0.250827	5.42353	1.76351	0.115087	0.290665
A_23_P102060	SSFA2	NM_006751	sperm specific antigen 2	6744	-0.251108	11.881	-1.76349	0.115091	0.290665
A_21_P0012465	LINC01214	ENST00000471222	NA	NA	0.264923	5.0692	1.76338	0.115109	0.290698
A_33_P3235642	RBBP5	NM_001193272	retinoblastoma binding protein 5	5929	0.249871	5.58835	1.76335	0.115115	0.290701
A_21_P0000286	SNORD48	NR_002745	small nucleolar RNA, C/D box 48	26801	0.260248	7.94099	1.76323	0.115136	0.29074
A_33_P3215729	A_33_P3215729	A_33_P3215729	Unknown	NA	-0.249536	5.47644	-1.76299	0.115178	0.290828
A_21_P0003017	XLOC_002779	TCONS_00006172	BROAD Institute lincRNA (XLOC_002779), lincRNA [TCONS_00006172]	NA	-0.260014	4.62307	-1.76297	0.115181	0.290828
A_33_P3373504	ENST00000318117	ENST00000318117	Uncharacterized protein [Source:UniProtKB/TrEMBL;Acc:E9PPS3] [ENST00000318117]	NA	0.280792	4.61767	1.76284	0.115206	0.290877
A_33_P3393843	SECISBP2	NM_024077	SECIS binding protein 2	79048	-0.251218	7.68169	-1.76274	0.115222	0.290906
A_33_P3230578	A_33_P3230578	A_33_P3230578	Unknown	NA	-0.249549	4.54306	-1.76269	0.115231	0.290916
A_33_P3333712	SCYL2	NM_017988	SCY1-like 2 (S. cerevisiae)	55681	-0.257315	6.07959	-1.76263	0.115242	0.29093
A_21_P0004176	XLOC_004979	TCONS_00009771	BROAD Institute lincRNA (XLOC_004979), lincRNA [TCONS_00009771]	NA	0.289766	4.77287	1.76254	0.115258	0.290958
A_23_P115922	EIF4EBP2	NM_004096	eukaryotic translation initiation factor 4E binding protein 2	1979	-0.254073	13.5287	-1.76246	0.115272	0.29098
A_33_P3289426	ZNF775	NM_173680	zinc finger protein 775	285971	0.262259	10.0537	1.76237	0.115289	0.29101
A_24_P13024	SLC16A12	NM_213606	solute carrier family 16, member 12	387700	0.269197	4.67373	1.76229	0.115303	0.291019
A_23_P171388	TMSB4Y	NM_004202	thymosin beta 4, Y-linked	9087	0.269197	4.67373	1.76229	0.115303	0.291019
A_33_P3265189	DSG1	NM_001942	desmoglein 1	1828	0.270351	4.84674	1.76219	0.11532	0.291049
A_21_P0007957	LINC00440	ENST00000446579	NA	NA	0.249386	4.71321	1.76214	0.115329	0.291049
A_33_P3342235	CDC42EP5	NM_145057	CDC42 effector protein (Rho GTPase binding) 5	148170	-0.260383	15.0762	-1.76214	0.115329	0.291049
A_33_P3288384	PSMA1	ENST00000529524	NA	5682	0.359242	6.29854	1.76206	0.115343	0.291062
A_21_P0008189	XLOC_010673	TCONS_00022069	BROAD Institute lincRNA (XLOC_010673), lincRNA [TCONS_00022069]	NA	-0.275834	4.61793	-1.76205	0.115345	0.291062
A_21_P0012715	LINC01085	ENST00000506739	NA	152742	-0.290891	4.60763	-1.76197	0.115359	0.291078
A_19_P00813167	lincRNA:chr12:76316708-76327283_R	lincRNA:chr12:76316708-76327283_R	lincRNA:chr12:76316708-76327283 reverse strand	NA	-0.270457	5.34271	-1.76196	0.115361	0.291078
A_21_P0010199	HUNK-AS1	ENST00000437109	NA	NA	-0.251474	4.88005	-1.76191	0.115369	0.291084
A_23_P56170	MED16	NM_005481	mediator complex subunit 16	10025	-0.249671	8.82182	-1.7618	0.115389	0.291121
A_21_P0013101	RP3-460G2.2	ENST00000455011	NA	NA	0.265176	4.52575	1.76171	0.115405	0.29115
A_23_P53614	BRAP	NM_006768	BRCA1 associated protein	8315	0.24934	7.66423	1.76167	0.115412	0.29115
A_21_P0012582	XLOC_l2_010636	TCONS_l2_00020482	BROAD Institute lincRNA (XLOC_l2_010636), lincRNA [TCONS_l2_00020482]	NA	-0.25705	4.78474	-1.76165	0.115415	0.29115
A_24_P227141	ELF5	NM_198381	E74-like factor 5 (ets domain transcription factor)	2001	0.266869	7.27632	1.7616	0.115425	0.291161
A_21_P0004404	XLOC_004856	TCONS_00010360	BROAD Institute lincRNA (XLOC_004856), lincRNA [TCONS_00010360]	NA	0.306486	4.61725	1.76151	0.115441	0.291183
A_33_P3867391	OR7E19P	BM563292	AGENCOURT_6564958 NIH_MGC_119 Homo sapiens cDNA clone IMAGE:5743918 5', mRNA sequence [BM563292]	26651	-0.260839	4.99825	-1.76149	0.115444	0.291183
A_33_P3307663	DKFZp566F0947	NR_026894	Homo sapiens uncharacterized LOC94023 (DKFZp566F0947), non-coding RNA [NR_026894]	NA	-0.249523	4.46349	-1.76145	0.11545	0.291186
A_23_P55468	TIMM22	NM_013337	translocase of inner mitochondrial membrane 22 homolog (yeast)	29928	0.257303	9.30529	1.76141	0.115458	0.291195
A_21_P0009475	XLOC_012667	TCONS_00026327	BROAD Institute lincRNA (XLOC_012667), lincRNA [TCONS_00026327]	NA	-0.255875	6.534	-1.76127	0.115482	0.291243
A_23_P24485	NFRKB	NM_006165	nuclear factor related to kappaB binding protein	4798	-0.249312	6.02483	-1.76121	0.115493	0.291255
A_19_P00331519	lincRNA:chr15:67794471-67811285_F	lincRNA:chr15:67794471-67811285_F	lincRNA:chr15:67794471-67811285 forward strand	NA	-0.259261	5.39126	-1.76113	0.115508	0.29128
A_21_P0009777	CTD-2619J13.14	ENST00000593393	NA	NA	0.251637	5.54552	1.76103	0.115524	0.29131
A_19_P00331624	lincRNA:chrX:138956132-138968259_R	lincRNA:chrX:138956132-138968259_R	lincRNA:chrX:138956132-138968259 reverse strand	NA	-0.265599	6.32935	-1.761	0.11553	0.291312
A_21_P0011875	AC010980.2	ENST00000446532	NA	440934	0.251364	5.60909	1.76097	0.115536	0.291313
A_21_P0004657	RP11-343D24.2	ENST00000622616	NA	NA	0.308363	4.48265	1.76091	0.115546	0.291326
A_23_P2616	CLEC4C	NM_130441	C-type lectin domain family 4, member C	170482	-0.277822	4.42052	-1.76075	0.115575	0.291381
A_21_P0006299	XLOC_007800	TCONS_00016434	BROAD Institute lincRNA (XLOC_007800), lincRNA [TCONS_00016434]	NA	-0.251754	4.74726	-1.76073	0.115578	0.291381
A_21_P0014088	AC012456.3	ENST00000430048	NA	NA	-0.299349	4.92924	-1.76061	0.1156	0.291423
A_19_P00320922	lincRNA:chr15:25239838-25243408_F	lincRNA:chr15:25239838-25243408_F	lincRNA:chr15:25239838-25243408 forward strand	NA	-0.261401	7.69727	-1.7605	0.115619	0.29145
A_33_P3343452	ANKRD30B	NM_001145029	ankyrin repeat domain 30B	374860	-0.294367	4.65976	-1.76049	0.11562	0.29145
A_21_P0014844	FGD5-AS1	ENST00000430166	NA	NA	-0.530482	5.90454	-1.76033	0.115649	0.291508
A_33_P3381183	EGFEM1P	ENST00000511230	NA	93556	-0.277072	4.74762	-1.76029	0.115657	0.291516
A_21_P0006030	RP11-370F5.4	ENST00000366188	NA	NA	0.252295	4.75413	1.76025	0.115663	0.291519
A_21_P0004125	RP11-317O24.1	ENST00000512599	NA	NA	-0.249187	4.66895	-1.76002	0.115704	0.291592
A_21_P0004974	XLOC_005550	TCONS_00012023	BROAD Institute lincRNA (XLOC_005550), lincRNA [TCONS_00012023]	NA	0.272122	4.54311	1.76	0.115708	0.291592
A_23_P103424	RGS8	NM_033345	regulator of G-protein signaling 8	85397	-0.249242	4.80513	-1.75998	0.115711	0.291592
A_21_P0005103	XLOC_005136	TCONS_00012402	BROAD Institute lincRNA (XLOC_005136), lincRNA [TCONS_00012402]	NA	-0.255023	4.47915	-1.75994	0.115717	0.291592
A_23_P37877	NARFL	NM_022493	nuclear prelamin A recognition factor-like	64428	-0.257767	8.82725	-1.75994	0.115719	0.291592
A_33_P3272479	NPM2	NM_182795	nucleophosmin/nucleoplasmin 2	10361	-0.249399	7.11691	-1.75991	0.115723	0.291592
A_33_P3311210	BSX	NM_001098169	brain-specific homeobox	390259	0.269947	5.08628	1.7598	0.115743	0.29163
A_21_P0014314	ZNF213-AS1	ENST00000575089	NA	NA	0.253109	6.15822	1.7597	0.115761	0.291662
A_33_P3280784	TMEM254	NM_025125	transmembrane protein 254	80195	-0.26017	6.90905	-1.75966	0.115768	0.291667
A_23_P334798	LRRC2	NM_024512	leucine rich repeat containing 2	79442	0.255001	4.89989	1.75961	0.115777	0.291679
A_19_P00802944	lincRNA:chr1:116633727-116647123_F	lincRNA:chr1:116633727-116647123_F	lincRNA:chr1:116633727-116647123 forward strand	NA	-0.258179	4.78531	-1.7595	0.115796	0.291699
A_21_P0007357	XLOC_009452	TCONS_00019646	BROAD Institute lincRNA (XLOC_009452), lincRNA [TCONS_00019646]	NA	-0.258179	4.78531	-1.7595	0.115796	0.291699
A_21_P0006587	XLOC_008272	ENST00000432272	BROAD Institute lincRNA (XLOC_008272), lincRNA [TCONS_00017602]	NA	-0.258403	5.03143	-1.75942	0.115811	0.291725
A_21_P0011230	TPTE2P2	ENST00000606973	NA	644623	0.265448	4.67075	1.75929	0.115833	0.291755
A_19_P00331133	lincRNA:chr10:31600144-31607418_F	lincRNA:chr10:31600144-31607418_F	lincRNA:chr10:31600144-31607418 forward strand	NA	-0.284959	4.82596	-1.75929	0.115833	0.291755
A_19_P00812454	lincRNA:chr7:22666693-22667114_R	lincRNA:chr7:22666693-22667114_R	lincRNA:chr7:22666693-22667114 reverse strand	NA	0.622739	5.06243	1.75917	0.115855	0.291797
A_23_P59285	GCM2	NM_004752	glial cells missing homolog 2 (Drosophila)	9247	0.315979	5.55711	1.75913	0.115861	0.291799
A_33_P3235568	CAPZB	NM_001206540	capping protein (actin filament) muscle Z-line, beta	832	-0.254867	12.052	-1.75903	0.11588	0.291835
A_21_P0002258	XLOC_001588	TCONS_00003791	BROAD Institute lincRNA (XLOC_001588), lincRNA [TCONS_00003791]	NA	-0.259679	4.96586	-1.75886	0.11591	0.291897
A_19_P00316518	lincRNA:chr1:200331904-200332270_R	lincRNA:chr1:200331904-200332270_R	lincRNA:chr1:200331904-200332270 reverse strand	NA	-0.258208	5.4543	-1.75883	0.115915	0.291897
A_32_P45168	IL6ST	NM_002184	interleukin 6 signal transducer	3572	0.256636	11.1108	1.75847	0.115979	0.292047
A_33_P3378412	A_33_P3378412	A_33_P3378412	Unknown	NA	-0.291687	5.18993	-1.75839	0.115994	0.292069
A_24_P203308	STRA8	NM_182489	stimulated by retinoic acid 8	346673	0.30563	4.59571	1.75835	0.116001	0.292074
A_21_P0011544	RP11-527L4.2	ENST00000565120	NA	NA	-0.249364	5.03802	-1.75826	0.116016	0.2921
A_23_P66432	TTYH2	NM_032646	tweety family member 2	94015	0.268384	4.74054	1.7582	0.116028	0.292117
A_24_P314554	GOLGA2P2Y	NR_001555	golgin A2 pseudogene 2, Y-linked	84559	-0.279593	5.8086	-1.75811	0.116043	0.292136
A_33_P3229161	UTP14C	NM_021645	UTP14, U3 small nucleolar ribonucleoprotein, homolog C (yeast)	9724	-0.257898	10.5725	-1.75809	0.116046	0.292136
A_19_P00326232	lincRNA:chr20:61732644-61734606_R	lincRNA:chr20:61732644-61734606_R	lincRNA:chr20:61732644-61734606 reverse strand	NA	-0.257902	4.88327	-1.75792	0.116076	0.2922
A_23_P106505	LCMT2	NM_014793	leucine carboxyl methyltransferase 2	9836	-0.271067	9.83544	-1.75783	0.116093	0.29223
A_19_P00809609	lincRNA:chr6:27376196-27399196_R	lincRNA:chr6:27376196-27399196_R	lincRNA:chr6:27376196-27399196 reverse strand	NA	0.262147	7.16137	1.75776	0.116105	0.292248
A_19_P00315793	RP11-83N9.5	ENST00000563018	NA	NA	0.249505	5.71792	1.75744	0.116162	0.292378
A_21_P0002452	XLOC_002124	TCONS_00004284	BROAD Institute lincRNA (XLOC_002124), lincRNA [TCONS_00004284]	NA	0.419131	4.81456	1.75728	0.116191	0.292438
A_21_P0013398	MYH16	ENST00000453378	NA	NA	0.252875	4.87327	1.75722	0.116201	0.292451
A_33_P3351617	MYO3A	ENST00000376302	myosin IIIA	53904	-0.420219	5.15287	-1.75708	0.116226	0.292501
A_33_P3287862	AK301306	AK301306	Homo sapiens cDNA FLJ59054 complete cds, highly similar to D(1B) dopamine receptor. [AK301306]	NA	-0.2694	5.11622	-1.75703	0.116236	0.292512
A_33_P3282614	C9orf173	NM_001004353	chromosome 9 open reading frame 173	441476	-0.254434	7.76507	-1.757	0.116241	0.292512
A_33_P3253902	A_33_P3253902	A_33_P3253902	Unknown	NA	-0.274277	5.15694	-1.75687	0.116264	0.292538
A_21_P0012317	LOC729444	NR_038388	Homo sapiens uncharacterized LOC729444 (LOC729444), non-coding RNA [NR_038388]	NA	0.27521	4.84852	1.75685	0.116267	0.292538
A_32_P132317	GPR155	NM_001033045	G protein-coupled receptor 155	151556	-0.257844	8.41775	-1.75683	0.116271	0.292538
A_19_P00316552	lincRNA:chr2:111992304-111994467_R	lincRNA:chr2:111992304-111994467_R	lincRNA:chr2:111992304-111994467 reverse strand	NA	0.275206	4.75476	1.75682	0.116272	0.292538
A_19_P00802420	XLOC_002275	TCONS_00004391	BROAD Institute lincRNA (XLOC_002275), lincRNA [TCONS_00004391]	NA	-0.293333	4.88276	-1.75636	0.116354	0.292732
A_21_P0000825	LINC01426	ENST00000420877	NA	100506385	-0.287645	4.80004	-1.75633	0.11636	0.292734
A_24_P224116	PLA2G1B	NM_000928	phospholipase A2, group IB (pancreas)	5319	-0.249929	5.79469	-1.75622	0.116379	0.292769
A_21_P0002231	AC074391.1	ENST00000441506	NA	NA	-0.278418	4.6037	-1.7558	0.116454	0.292947
A_33_P3587772	LINC01538	ENST00000588074	NA	400654	0.249827	4.41945	1.75559	0.116491	0.293026
A_19_P00329983	lincRNA:chr1:232506977-232521324_F	lincRNA:chr1:232506977-232521324_F	lincRNA:chr1:232506977-232521324 forward strand	NA	-0.320144	5.20927	-1.75553	0.116503	0.293043
A_19_P00811429	lincRNA:chr2:42076869-42077718_F	lincRNA:chr2:42076869-42077718_F	lincRNA:chr2:42076869-42077718 forward strand	NA	0.268364	6.12771	1.75547	0.116512	0.293047
A_33_P3379116	THC2537731	THC2537731	Q5SQU0_HUMAN (Q5SQU0) SAR1a gene homolog 1 (S. cerevisiae) (Fragment), partial (49%) [THC2537731]	NA	-0.268908	5.19656	-1.75543	0.116521	0.293047
A_21_P0003048	XLOC_002886	TCONS_00006283	BROAD Institute lincRNA (XLOC_002886), lincRNA [TCONS_00006283]	NA	0.302512	4.65355	1.75541	0.116523	0.293047
A_33_P3702281	LOC284014	AK095567	uncharacterized LOC284014	284014	0.288941	8.96582	1.7554	0.116525	0.293047
A_21_P0003658	XLOC_003714	TCONS_00008273	BROAD Institute lincRNA (XLOC_003714), lincRNA [TCONS_00008273]	NA	-0.256083	6.76146	-1.75529	0.116544	0.293071
A_21_P0005954	NCRNA00250	ENST00000519500	NA	NA	-0.254587	4.48986	-1.75529	0.116545	0.293071
A_33_P3503029	TNFSF11	NM_033012	tumor necrosis factor (ligand) superfamily, member 11	8600	0.250413	4.99702	1.75506	0.116587	0.293134
A_33_P3751230	LOC284628	AK094692	uncharacterized LOC284628	284628	-0.253846	5.14251	-1.75505	0.116587	0.293134
A_33_P3387455	SFMBT2	NM_001029880	Scm-like with four mbt domains 2	57713	0.249898	4.77545	1.75505	0.116587	0.293134
A_21_P0003305	XLOC_003347	TCONS_00007316	BROAD Institute lincRNA (XLOC_003347), lincRNA [TCONS_00007316]	NA	0.248417	4.51188	1.75504	0.11659	0.293134
A_19_P00319379	lincRNA:chr6:21884038-22056833_F	lincRNA:chr6:21884038-22056833_F	lincRNA:chr6:21884038-22056833 forward strand	NA	-0.250403	4.57539	-1.75497	0.116602	0.293142
A_33_P3423556	DPP6	ENST00000462622	dipeptidyl-peptidase 6	1804	0.351192	5.65782	1.75496	0.116604	0.293142
A_21_P0014208	MATN2	ENST00000518238	NA	4147	-0.249261	5.42832	-1.75493	0.116609	0.293142
A_23_P65699	SPG11	NM_025137	spastic paraplegia 11 (autosomal recessive)	80208	-0.275465	12.0512	-1.7548	0.116632	0.293187
A_33_P3390731	AKTIP	NM_001012398	AKT interacting protein	64400	0.249673	9.03624	1.75478	0.116637	0.293187
A_23_P114626	SERPINC1	NM_000488	serpin peptidase inhibitor, clade C (antithrombin), member 1	462	0.248741	5.05412	1.75462	0.116665	0.293221
A_33_P3299656	RPGR	NM_000328	retinitis pigmentosa GTPase regulator	6103	0.26157	6.08788	1.75459	0.11667	0.293221
A_24_P361427	TBC1D29	NM_015594	TBC1 domain family, member 29	26083	-0.255644	4.73183	-1.75459	0.11667	0.293221
A_24_P400473	SLC25A44	NM_014655	solute carrier family 25, member 44	9673	0.257413	11.1981	1.75457	0.116674	0.293221
A_21_P0005699	RP11-246K15.1	ENST00000520370	NA	NA	0.255566	4.57998	1.75455	0.116678	0.293221
A_19_P00316306	KC6	ENST00000599934	NA	NA	0.248308	4.64986	1.75453	0.116681	0.293221
A_21_P0004471	XLOC_005085	TCONS_00010558	BROAD Institute lincRNA (XLOC_005085), lincRNA [TCONS_00010558]	NA	-0.336489	4.60325	-1.75436	0.11671	0.293282
A_21_P0011090	XLOC_l2_003293	ENST00000542925	Unknown	NA	0.428417	5.91633	1.75433	0.116716	0.293283
A_23_P155666	NAAA	NM_001042402	N-acylethanolamine acid amidase	27163	0.248346	9.0197	1.75424	0.116733	0.293314
A_24_P359117	GPATCH8	ENST00000335500	NA	23131	-0.252568	8.82317	-1.75419	0.116742	0.293323
A_23_P102681	RP5-907D15.4	ENST00000598340	NA	NA	0.248234	4.88358	1.754	0.116775	0.293383
A_21_P0000487	SNORD94	ENST00000386037	NA	692225	0.272077	5.87816	1.75393	0.116787	0.293383
A_21_P0000719	C8orf37-AS1	ENST00000614093	NA	100616530	-0.262617	5.12904	-1.75392	0.11679	0.293383
A_21_P0000944	RP1-37J18.2	ENST00000420522	NA	NA	-0.255167	5.25184	-1.75391	0.116792	0.293383
A_33_P3332438	GINM1	NM_138785	glycoprotein integral membrane 1	116254	0.250534	10.7612	1.7539	0.116793	0.293383
A_33_P3374035	PDXK	AK094630	pyridoxal (pyridoxine, vitamin B6) kinase	8566	-0.283427	5.03545	-1.75388	0.116797	0.293383
A_24_P240242	MAP4	NM_002375	microtubule-associated protein 4	4134	-0.248828	5.88359	-1.75383	0.116806	0.293393
A_21_P0003634	XLOC_003634	TCONS_00008185	BROAD Institute lincRNA (XLOC_003634), lincRNA [TCONS_00008185]	NA	0.39228	4.93359	1.75371	0.116827	0.293429
A_33_P3400424	ZNF615	NM_001199324	zinc finger protein 615	284370	-0.248534	6.35121	-1.75369	0.11683	0.293429
A_19_P00804351	lincRNA:chr6:27663246-27683586_R	lincRNA:chr6:27663246-27683586_R	lincRNA:chr6:27663246-27683586 reverse strand	NA	-0.287014	4.78547	-1.75367	0.116835	0.293429
A_33_P3396527	POLR3G	NM_006467	polymerase (RNA) III (DNA directed) polypeptide G (32kD)	10622	0.254784	5.96755	1.75354	0.116858	0.293473
A_21_P0014923	RP11-122G18.12	ENST00000636161	NA	NA	-0.256853	5.17251	-1.75326	0.116907	0.293576
A_19_P00806306	lincRNA:chr6:116759632-116767182_F	lincRNA:chr6:116759632-116767182_F	lincRNA:chr6:116759632-116767182 forward strand	NA	-0.278624	5.72447	-1.75325	0.116909	0.293576
A_21_P0014841	ADAMTS9-AS1	ENST00000594810	NA	101929335	-0.248306	4.67682	-1.75322	0.116915	0.293578
A_24_P262355	PHB	NM_002634	prohibitin	5245	-0.26482	11.7089	-1.75316	0.116926	0.293592
A_21_P0000001	OR2F2	NM_001004685	olfactory receptor, family 2, subfamily F, member 2	135948	-0.283243	4.92415	-1.75308	0.11694	0.293608
A_21_P0006607	XLOC_008328	TCONS_00017652	BROAD Institute lincRNA (XLOC_008328), lincRNA [TCONS_00017652]	NA	-0.259298	4.78545	-1.75307	0.116943	0.293608
A_33_P3509019	BF683093	BF683093	602139317F1 NIH_MGC_46 Homo sapiens cDNA clone IMAGE:4298021 5', mRNA sequence [BF683093]	NA	-0.249137	4.60038	-1.75293	0.116967	0.293647
A_23_P72627	HGS	NM_004712	hepatocyte growth factor-regulated tyrosine kinase substrate	9146	0.249222	13.9609	1.7529	0.116972	0.293647
A_21_P0007054	XLOC_008433	TCONS_00018702	BROAD Institute lincRNA (XLOC_008433), lincRNA [TCONS_00018702]	NA	0.493415	5.13569	1.75289	0.116973	0.293647
A_32_P218355	C6orf132	NM_001164446	chromosome 6 open reading frame 132	647024	-0.264776	11.9739	-1.75286	0.116979	0.293649
A_21_P0007202	RP11-472I20.3	ENST00000532989	NA	51144	-0.250343	4.51176	-1.75269	0.11701	0.293712
A_33_P3256550	MST152	AF190155	MSTP152	100131515	-0.317285	5.53399	-1.75253	0.117039	0.293772
A_33_P3258339	LRRC75A	NM_001113567	leucine rich repeat containing 75A	388341	-0.248789	6.10975	-1.75238	0.117066	0.293813
A_19_P00319578	LINC01094	ENST00000503259	NA	NA	0.257928	5.01521	1.75235	0.117071	0.293813
A_33_P3400918	DISC1	NM_001164550	disrupted in schizophrenia 1	27185	-0.24809	4.73455	-1.75234	0.117072	0.293813
A_33_P3792641	AC009227.2	ENST00000434635	NA	NA	0.390331	4.81329	1.75232	0.117075	0.293813
A_23_P335239	GAB1	NM_207123	GRB2-associated binding protein 1	2549	-0.259435	5.34132	-1.75226	0.117087	0.293829
A_21_P0014616	LOC100506120	XR_110570	PREDICTED: Homo sapiens hypothetical LOC100506120 (LOC100506120), miscRNA [XR_110570]	NA	-0.249451	4.84288	-1.7522	0.117097	0.293842
A_33_P3265129	CTD-3076M17.1	ENST00000624055	NA	123876	-0.259184	4.6419	-1.75216	0.117104	0.293847
A_33_P3334688	CPNE2	ENST00000565951	NA	221184	0.262486	4.68463	1.75188	0.117156	0.293944
A_21_P0000264	SNORD74	NR_002579	small nucleolar RNA, C/D box 74	619498	-0.253538	6.8086	-1.75188	0.117156	0.293944
A_19_P00316227	AC073130.1	ENST00000415502	NA	NA	-0.290507	4.91815	-1.75186	0.117158	0.293944
A_21_P0009570	RP11-723G8.2	ENST00000583756	NA	NA	-0.450588	4.49759	-1.75156	0.117212	0.294067
A_21_P0013103	XLOC_l2_013149	TCONS_l2_00024953	BROAD Institute lincRNA (XLOC_l2_013149), lincRNA [TCONS_l2_00024953]	NA	-0.262034	4.98655	-1.75146	0.11723	0.294089
A_21_P0000635	NCAM1-AS1	ENST00000533638	NA	100288346	-0.251492	5.92284	-1.75144	0.117234	0.294089
A_33_P3299811	FLVCR1-AS1	ENST00000424044	NA	642946	-0.252831	7.624	-1.75142	0.117237	0.294089
A_19_P00812234	lincRNA:chr6:3897476-3911792_R	lincRNA:chr6:3897476-3911792_R	lincRNA:chr6:3897476-3911792 reverse strand	NA	-0.260948	6.13563	-1.7514	0.117242	0.294089
A_21_P0007148	AP006216.10	ENST00000439104	NA	NA	0.465673	5.12368	1.75119	0.117279	0.29417
A_23_P73809	LRCH2	NM_020871	leucine-rich repeats and calponin homology (CH) domain containing 2	57631	0.253431	4.67131	1.75096	0.117321	0.294237
A_24_P263310	FAM169B	ENST00000558256	NA	283777	0.253431	4.67131	1.75096	0.117321	0.294237
A_33_P3232290	NPS	NM_001030013	neuropeptide S	594857	0.25828	4.45761	1.75093	0.117325	0.294237
A_21_P0014748	LOC100653178	XR_133234	PREDICTED: Homo sapiens hypothetical LOC100653178 (LOC100653178), miscRNA [XR_133234]	NA	-0.261853	5.12421	-1.7509	0.117331	0.294237
A_21_P0011577	TNPO1	NM_002270	transportin 1	3842	0.26448	12.8078	1.7509	0.117331	0.294237
A_23_P99927	HACD3	NM_016395	3-hydroxyacyl-CoA dehydratase 3	51495	0.255528	13.5739	1.75064	0.117378	0.294339
A_21_P0003319	RP11-73G16.1	ENST00000515329	NA	NA	-0.249215	5.10847	-1.75059	0.117386	0.294339
A_21_P0003531	RP11-366M4.13	ENST00000503778	NA	NA	-0.253826	4.51409	-1.75058	0.117388	0.294339
A_23_P125233	CNN1	NM_001299	calponin 1, basic, smooth muscle	1264	0.354753	5.21513	1.75047	0.117408	0.294367
A_33_P3313030	TXNDC15	NM_024715	thioredoxin domain containing 15	79770	-0.25183	7.32847	-1.75046	0.117409	0.294367
A_21_P0010438	XLOC_014364	AI525606	PT1.3_03_G05.r tumor1 Homo sapiens cDNA 5', mRNA sequence [AI525606]	NA	0.289918	5.00246	1.75042	0.117417	0.294375
A_33_P3385417	THC2602917	THC2602917	Q2IFU6_ANADE (Q2IFU6) Response regulator receiver domain protein (CheY-like), partial (5%) [THC2602917]	NA	-0.374059	4.80974	-1.75037	0.117426	0.294378
A_33_P3360236	RP11-68L18.1	ENST00000501194	NA	NA	-0.263783	4.67527	-1.75035	0.117429	0.294378
A_19_P00807458	lincRNA:chr5:34044618-34053161_F	lincRNA:chr5:34044618-34053161_F	lincRNA:chr5:34044618-34053161 forward strand	NA	-0.249496	4.49258	-1.75024	0.11745	0.294417
A_32_P160972	ABRACL	NM_021243	ABRA C-terminal like	58527	0.249987	13.2858	1.7502	0.117456	0.294421
A_23_P156907	SOBP	NM_018013	sine oculis binding protein homolog (Drosophila)	55084	-0.260743	9.58522	-1.75016	0.117463	0.294422
A_21_P0008966	XLOC_011774	TCONS_00024450	BROAD Institute lincRNA (XLOC_011774), lincRNA [TCONS_00024450]	NA	-0.255076	4.75862	-1.75012	0.117471	0.294422
A_21_P0006596	XLOC_008300	ENST00000417910	BROAD Institute lincRNA (XLOC_008300), lincRNA [TCONS_00017616]	NA	0.266781	4.5984	1.75009	0.117476	0.294422
A_23_P65651	WARS	NM_004184	tryptophanyl-tRNA synthetase	7453	0.270104	10.9413	1.75009	0.117477	0.294422
A_19_P00800894	lincRNA:chr7:158392139-158413389_R	lincRNA:chr7:158392139-158413389_R	lincRNA:chr7:158392139-158413389 reverse strand	NA	-0.341534	5.12316	-1.74991	0.117508	0.294486
A_19_P00327500	lincRNA:chr2:184044080-184074955_R	lincRNA:chr2:184044080-184074955_R	lincRNA:chr2:184044080-184074955 reverse strand	NA	0.311193	5.16055	1.74971	0.117546	0.294568
A_33_P3387110	ZNF280D	ENST00000561122	NA	145783	-0.615728	5.83161	-1.74965	0.117556	0.294581
A_33_P3576034	RP11-129M6.1	ENST00000515218	NA	644919	-0.247653	4.86899	-1.74955	0.117574	0.294612
A_23_P205519	ABHD4	NM_022060	abhydrolase domain containing 4	63874	0.256587	10.4907	1.74942	0.117597	0.294659
A_19_P00804360	lincRNA:chr12:130559722-130642097_F	lincRNA:chr12:130559722-130642097_F	lincRNA:chr12:130559722-130642097 forward strand	NA	-0.24782	5.0924	-1.74931	0.117616	0.294693
A_19_P00812106	lincRNA:chr3:88108419-88178191_F	lincRNA:chr3:88108419-88178191_F	lincRNA:chr3:88108419-88178191 forward strand	NA	-0.257212	6.65622	-1.74925	0.117628	0.294707
A_23_P334751	B3GALNT2	NM_152490	beta-1,3-N-acetylgalactosaminyltransferase 2	148789	0.259975	10.8161	1.7492	0.117637	0.294707
A_23_P65370	GLRX5	NM_016417	glutaredoxin 5	51218	0.257815	13.5876	1.7492	0.117637	0.294707
A_19_P00801188	lincRNA:chr18:53561177-53614202_F	lincRNA:chr18:53561177-53614202_F	lincRNA:chr18:53561177-53614202 forward strand	NA	-0.247849	4.99364	-1.74908	0.117658	0.294737
A_33_P3237266	IDS	ENST00000428056	iduronate 2-sulfatase	3423	0.278488	5.13013	1.74907	0.117659	0.294737
A_21_P0001027	RP5-1018K9.1	ENST00000415637	NA	NA	-0.266151	4.59482	-1.74892	0.117687	0.294793
A_21_P0014608	LOC100507408	XR_110506	PREDICTED: Homo sapiens hypothetical LOC100507408 (LOC100507408), miscRNA [XR_110506]	NA	-0.249457	5.23043	-1.74885	0.1177	0.294814
A_23_P167168	IGJ	NM_144646	immunoglobulin J polypeptide, linker protein for immunoglobulin alpha and mu polypeptides	3512	-0.255929	5.52353	-1.74882	0.117705	0.294814
A_33_P3358044	LOC100128885	AK125429	uncharacterized LOC100128885	100128885	-0.256626	4.30007	-1.74876	0.117716	0.294827
A_33_P3266744	SYTL1	NM_032872	synaptotagmin-like 1	84958	-0.269513	13.9008	-1.7487	0.117727	0.294842
A_23_P48669	CDKN3	NM_005192	cyclin-dependent kinase inhibitor 3	1033	-0.254335	9.33186	-1.74857	0.117749	0.294881
A_33_P3434927	MAGI2-IT1	AF521131	MAGI2 intronic transcript 1	266671	0.24777	4.53233	1.74852	0.11776	0.294881
A_21_P0006997	XLOC_008826	TCONS_00018518	BROAD Institute lincRNA (XLOC_008826), lincRNA [TCONS_00018518]	NA	0.280697	4.51587	1.7485	0.117763	0.294881
A_21_P0008327	XLOC_010810	TCONS_00022971	BROAD Institute lincRNA (XLOC_010810), lincRNA [TCONS_00022971]	NA	0.280697	4.51587	1.7485	0.117763	0.294881
A_33_P3276868	A_33_P3276868	A_33_P3276868	Unknown	NA	-0.25156	4.57481	-1.74837	0.117787	0.294927
A_21_P0006632	RP11-69C17.3	ENST00000421077	NA	NA	-0.255358	4.81116	-1.74831	0.117797	0.294928
A_21_P0007276	XLOC_009280	ENST00000529827	Q5DHY0_SCHJA (Q5DHY0) SJCHGC07832 protein, partial (7%) [THC2672082]	NA	-0.252469	4.53942	-1.74831	0.117797	0.294928
A_33_P3289976	A_33_P3289976	A_33_P3289976	Unknown	NA	-0.253781	14.9321	-1.74826	0.117805	0.294935
A_33_P3371175	CYP20A1	NM_177538	cytochrome P450, family 20, subfamily A, polypeptide 1	57404	-0.247645	11.238	-1.74811	0.117833	0.294985
A_23_P202945	ZBTB44	NM_014155	zinc finger and BTB domain containing 44	29068	-0.249021	7.61204	-1.7481	0.117836	0.294985
A_21_P0009990	XLOC_013608	TCONS_00028263	BROAD Institute lincRNA (XLOC_013608), lincRNA [TCONS_00028263]	NA	-0.247481	5.55042	-1.74802	0.117849	0.294987
A_23_P63190	NRAS	NM_002524	neuroblastoma RAS viral (v-ras) oncogene homolog	4893	0.2507	9.01201	1.74801	0.11785	0.294987
A_19_P00812185	lincRNA:chr5:108061301-108067051_F	lincRNA:chr5:108061301-108067051_F	lincRNA:chr5:108061301-108067051 forward strand	NA	0.255275	6.70799	1.74801	0.117852	0.294987
A_33_P3540725	LOC401585	AK098783	uncharacterized LOC401585	401585	0.331078	5.19249	1.74795	0.117861	0.294998
A_23_P36939	NUFIP1	NM_012345	nuclear fragile X mental retardation protein interacting protein 1	26747	-0.276291	6.38085	-1.74774	0.1179	0.295069
A_21_P0005403	XLOC_006179	TCONS_00013540	BROAD Institute lincRNA (XLOC_006179), lincRNA [TCONS_00013540]	NA	0.275307	4.75895	1.74774	0.1179	0.295069
A_33_P3273490	TRBV20OR9-2	ENST00000379435	NA	NA	0.250953	4.69191	1.7476	0.117925	0.295112
A_19_P00322493	lincRNA:chr4:15683443-15688225_R	lincRNA:chr4:15683443-15688225_R	lincRNA:chr4:15683443-15688225 reverse strand	NA	-0.253983	6.59226	-1.74759	0.117928	0.295112
A_33_P3229487	OR4X1	NM_001004726	olfactory receptor, family 4, subfamily X, member 1 (gene/pseudogene)	390113	0.311182	4.57966	1.74745	0.117952	0.295155
A_24_P89872	ZNF189	NM_197977	zinc finger protein 189	7743	-0.26674	10.5826	-1.74743	0.117955	0.295155
A_33_P3354141	MAP4	NM_030885	microtubule-associated protein 4	4134	-0.247894	5.2287	-1.74736	0.117969	0.295178
A_21_P0014837	RP11-44F21.3	ENST00000508031	NA	100507388	-0.247333	4.6835	-1.74726	0.117986	0.295207
A_21_P0010564	XLOC_l2_000471	TCONS_l2_00000660	BROAD Institute lincRNA (XLOC_l2_000471), lincRNA [TCONS_l2_00000660]	NA	-0.285376	5.32618	-1.74722	0.117994	0.295215
A_33_P3362005	OR9A4	NM_001001656	olfactory receptor, family 9, subfamily A, member 4	130075	-0.257962	4.41562	-1.7471	0.118016	0.295243
A_21_P0005316	AC003988.1	ENST00000447198	NA	NA	-0.257962	4.41562	-1.7471	0.118016	0.295243
A_23_P373521	HAND2	NM_021973	heart and neural crest derivatives expressed 2	9464	0.248919	4.58304	1.74696	0.11804	0.295291
A_23_P201002	RNF220	NM_018150	ring finger protein 220	55182	-0.25197	12.9349	-1.74689	0.118053	0.295311
A_33_P3285456	C1orf68	NM_001024679	chromosome 1 open reading frame 68	100129271	-0.264797	4.99229	-1.74684	0.118062	0.295321
A_23_P413760	P2RX5	NM_175080	purinergic receptor P2X, ligand gated ion channel, 5	5026	0.249265	5.1777	1.74673	0.118081	0.295355
A_19_P00321403	XLOC_005952	ENST00000478759	DMGCR6 fibrillarin {Drosophila melanogaster} (exp=-1; wgp=0; cg=0), partial (32%) [THC2665498]	NA	-0.256483	4.98951	-1.74669	0.11809	0.295355
A_21_P0007437	RP11-855O10.2	ENST00000506329	NA	101927495	-0.24772	7.98634	-1.74668	0.118092	0.295355
A_33_P3298750	BC012881	BC012881	Homo sapiens cDNA clone IMAGE:3463076. [BC012881]	NA	-0.251697	5.51474	-1.74661	0.118103	0.295363
A_21_P0014784	LOC100289607	XR_132566	PREDICTED: Homo sapiens 10 kDa heat shock protein, mitochondrial-like (LOC100289607), miscRNA [XR_132566]	NA	-0.249441	4.63513	-1.7466	0.118105	0.295363
A_24_P158065	FAM133B	NM_001040057	family with sequence similarity 133, member B	257415	0.247175	11.2704	1.74652	0.11812	0.295387
A_33_P3247473	KRTAP23-1	NM_181624	keratin associated protein 23-1	337963	1.11458	5.78395	1.74646	0.11813	0.2954
A_19_P00319513	DPYSL3	ENST00000504965	NA	NA	-0.308518	5.03392	-1.74621	0.118175	0.295492
A_19_P00316479	RP1-60O19.1	ENST00000602934	NA	553137	-0.252583	5.17686	-1.7462	0.118177	0.295492
A_33_P3224795	IKZF5	NM_022466	Homo sapiens IKAROS family zinc finger 5 (Pegasus) (IKZF5), mRNA [NM_022466]	64376	-0.247567	6.73583	-1.74616	0.118185	0.295497
A_21_P0006518	XLOC_008081	THC2754872	Q95L36_RABIT (Q95L36) Smooth muscle caldesmon protein (Fragment), partial (8%) [THC2754872]	NA	0.249475	4.59613	1.74613	0.11819	0.295497
A_21_P0000617	LIMD1-AS1	NR_033947	LIMD1 antisense RNA 1	644714	-0.247694	6.2664	-1.7461	0.118195	0.295498
A_19_P00802272	lincRNA:chr10:126433310-126440844_F	lincRNA:chr10:126433310-126440844_F	lincRNA:chr10:126433310-126440844 forward strand	NA	-0.319717	4.87946	-1.74599	0.118216	0.295538
A_24_P244100	DNAJB12	NM_001002762	DnaJ (Hsp40) homolog, subfamily B, member 12	54788	0.247078	10.5573	1.74583	0.118244	0.295594
A_21_P0013830	XLOC_l2_015812	TCONS_l2_00030590	BROAD Institute lincRNA (XLOC_l2_015812), lincRNA [TCONS_l2_00030590]	NA	-0.247217	8.34827	-1.74567	0.118274	0.295658
A_19_P00323697	lincRNA:chr3:126871785-126882285_F	lincRNA:chr3:126871785-126882285_F	lincRNA:chr3:126871785-126882285 forward strand	NA	-0.270668	5.44677	-1.74563	0.11828	0.295659
A_24_P43826	EBF2	NM_022659	early B-cell factor 2	64641	-0.305869	4.87724	-1.74552	0.1183	0.295696
A_21_P0013677	ANKRD19P	NR_026868	ankyrin repeat domain 19, pseudogene	138649	0.247913	5.6607	1.74547	0.11831	0.295707
A_21_P0014035	LOC100653234	ENST00000454784	PREDICTED: Homo sapiens hypothetical protein LOC100653234 (LOC100653234), mRNA [XM_003403644]	NA	-0.252971	4.59278	-1.74537	0.118327	0.295729
A_33_P3326075	CYP2C19	NM_000769	cytochrome P450, family 2, subfamily C, polypeptide 19	1557	0.261529	4.87022	1.74536	0.118329	0.295729
A_19_P00329985	lincRNA:chr4:3297502-3310364_R	lincRNA:chr4:3297502-3310364_R	lincRNA:chr4:3297502-3310364 reverse strand	NA	-0.248822	5.66135	-1.74531	0.118339	0.295742
A_33_P3304060	LINC00575	ENST00000515811	NA	439934	-0.248088	4.71079	-1.74513	0.118371	0.295809
A_21_P0003176	XLOC_003250	TCONS_00007265	BROAD Institute lincRNA (XLOC_003250), lincRNA [TCONS_00007265]	NA	-0.277993	4.76038	-1.74465	0.118458	0.296013
A_24_P350683	SLC9A1	ENST00000374086	solute carrier family 9, subfamily A (NHE1, cation proton antiporter 1), member 1	6548	0.251198	5.10611	1.74462	0.118464	0.296015
A_33_P3399943	RPS6KA2	NM_021135	ribosomal protein S6 kinase, 90kDa, polypeptide 2	6196	-0.277106	5.59735	-1.74458	0.118471	0.296019
A_19_P00327989	lincRNA:chr11:70674602-70719228_F	lincRNA:chr11:70674602-70719228_F	lincRNA:chr11:70674602-70719228 forward strand	NA	-0.26143	5.42427	-1.74443	0.118498	0.296075
A_23_P103971	CYP4Z1	NM_178134	cytochrome P450, family 4, subfamily Z, polypeptide 1	199974	0.252271	4.58136	1.74396	0.118583	0.296274
A_21_P0006031	RP11-53B5.1	ENST00000443771	NA	NA	-0.246859	4.85522	-1.74387	0.118599	0.296284
A_21_P0003125	XLOC_003151	TCONS_00006526	BROAD Institute lincRNA (XLOC_003151), lincRNA [TCONS_00006526]	NA	-0.262547	4.50708	-1.74387	0.1186	0.296284
A_32_P49867	LRCOL1	NM_001195520	leucine rich colipase-like 1	100507055	0.248232	4.97006	1.74386	0.118602	0.296284
A_33_P3308147	A_33_P3308147	A_33_P3308147	Unknown	NA	0.248256	4.77796	1.74376	0.11862	0.296315
A_33_P3407469	MYH7B	NM_020884	myosin, heavy chain 7B, cardiac muscle, beta	57644	0.256021	5.57011	1.74368	0.118634	0.296337
A_21_P0011132	XLOC_l2_003647	TCONS_l2_00006750	BROAD Institute lincRNA (XLOC_l2_003647), lincRNA [TCONS_l2_00006750]	NA	0.247436	4.73117	1.74361	0.118647	0.296352
A_21_P0014744	RP11-574F21.2	ENST00000442130	NA	100287049	0.264372	6.33517	1.74359	0.11865	0.296352
A_21_P0006939	XLOC_008676	TCONS_00018394	BROAD Institute lincRNA (XLOC_008676), lincRNA [TCONS_00018394]	NA	-0.2639	4.88453	-1.74355	0.118657	0.296356
A_33_P3315060	ZC3H11A	ENST00000495527	zinc finger CCCH-type containing 11A [Source:HGNC Symbol;Acc:29093] [ENST00000495527]	9877	0.254578	7.17492	1.74345	0.118676	0.296386
A_19_P00318366	lincRNA:chr3:197338442-197350253_F	lincRNA:chr3:197338442-197350253_F	lincRNA:chr3:197338442-197350253 forward strand	NA	0.251903	5.95105	1.74343	0.11868	0.296386
A_33_P3281940	RPE	NM_006916	ribulose-5-phosphate-3-epimerase	6120	-0.251806	9.16603	-1.74333	0.118697	0.296416
A_24_P215765	ATP10A	NM_024490	ATPase, class V, type 10A	57194	0.375009	6.42703	1.74324	0.118713	0.296444
A_21_P0014591	RP11-574K11.24	ENST00000625041	NA	NA	-0.247369	4.94855	-1.74312	0.118735	0.296486
A_33_P3277953	GPR158-AS1	ENST00000449643	NA	100128811	-0.248979	5.22924	-1.74294	0.118769	0.296559
A_21_P0006958	XLOC_008704	TCONS_00018418	BROAD Institute lincRNA (XLOC_008704), lincRNA [TCONS_00018418]	NA	0.266477	4.71748	1.74284	0.118787	0.296591
A_32_P377008	ENST00000422194	ENST00000422194	PREDICTED: Homo sapiens uncharacterized protein CXorf49-like (LOC100129291), miscRNA [XR_132685]	NA	0.253035	5.07993	1.74278	0.118798	0.296604
A_19_P00811946	lincRNA:chr11:11653699-11666674_F	lincRNA:chr11:11653699-11666674_F	lincRNA:chr11:11653699-11666674 forward strand	NA	0.26373	4.78636	1.74267	0.118817	0.296638
A_23_P117992	ATP2C2	NM_014861	ATPase, Ca++ transporting, type 2C, member 2	9914	0.261456	9.51506	1.74265	0.118822	0.296638
A_21_P0014833	LOC100507209	XR_132691	uncharacterized LOC100507209	100507209	0.247513	4.931	1.74259	0.118832	0.29665
A_19_P00317436	GABPB1-AS1	ENST00000499624	NA	NA	-0.251006	6.94938	-1.74244	0.118859	0.296706
A_33_P3258117	HELLS	NM_018063	helicase, lymphoid-specific	3070	-0.259823	6.55225	-1.74227	0.11889	0.29676
A_21_P0012136	XLOC_l2_008755	TCONS_l2_00016472	BROAD Institute lincRNA (XLOC_l2_008755), lincRNA [TCONS_l2_00016472]	NA	-0.26548	4.86453	-1.74226	0.118891	0.29676
A_19_P00323968	lincRNA:chr19:22019985-22034034_F	lincRNA:chr19:22019985-22034034_F	lincRNA:chr19:22019985-22034034 forward strand	NA	-0.250439	4.48075	-1.74222	0.1189	0.296768
A_33_P3419562	OR5K2	NM_001004737	olfactory receptor, family 5, subfamily K, member 2	402135	-0.283463	4.68511	-1.74198	0.118942	0.296861
A_21_P0007839	RP11-631N16.2	ENST00000550290	NA	NA	-0.247184	5.14073	-1.74188	0.118961	0.296884
A_33_P3375528	MIER3	NM_152622	mesoderm induction early response 1, family member 3	166968	0.252206	7.40476	1.74188	0.118962	0.296884
A_33_P3328390	RP5-856G1.2	ENST00000314040	NA	NA	-0.246943	4.76415	-1.74184	0.118969	0.29689
A_19_P00322530	KIAA1671	NM_001145206	KIAA1671	85379	-0.251646	6.51756	-1.74173	0.118988	0.296925
A_24_P363679	ATP6V1H	NM_015941	ATPase, H+ transporting, lysosomal 50/57kDa, V1 subunit H	51606	0.246607	8.96419	1.7416	0.119013	0.296973
A_19_P00805233	lincRNA:chrX:56758598-56844002_F	lincRNA:chrX:56758598-56844002_F	lincRNA:chrX:56758598-56844002 forward strand	NA	-0.253675	5.79817	-1.74152	0.119026	0.296991
A_24_P106363	MARVELD2	NM_001038603	MARVEL domain containing 2	153562	0.286206	8.85962	1.7415	0.119031	0.296991
A_23_P1863	OR5AK2	NM_001005323	olfactory receptor, family 5, subfamily AK, member 2	390181	0.246615	4.53291	1.74139	0.11905	0.29702
A_19_P00806158	A_19_P00806158	A_19_P00806158	Unknown	NA	-0.252847	11.068	-1.74138	0.119053	0.29702
A_33_P3312784	A_33_P3312784	A_33_P3312784	Unknown	NA	0.250203	5.02524	1.74129	0.119068	0.297046
A_21_P0010133	LINC01425	ENST00000430060	NA	NA	0.266151	4.59709	1.74119	0.119086	0.297078
A_33_P3336696	ND4L	ENST00000361335	NADH dehydrogenase, subunit 4L (complex I)	4539	0.246477	16.1829	1.74115	0.119094	0.297082
A_33_P3354434	TRIM41	NM_033549	tripartite motif containing 41	90933	0.266541	12.6113	1.74113	0.119098	0.297082
A_33_P3372094	LLGL1	NM_004140	lethal giant larvae homolog 1 (Drosophila)	3996	-0.246418	4.65875	-1.74088	0.119143	0.297158
A_33_P3383326	LPAR1	NM_057159	lysophosphatidic acid receptor 1	1902	-0.292395	8.39883	-1.74086	0.119147	0.297158
A_32_P9468	COX19	NM_001031617	COX19 cytochrome c oxidase assembly factor	90639	-0.262681	9.64846	-1.74081	0.119156	0.297158
A_33_P3314531	RP11-741G21.1	ENST00000421698	NA	NA	0.246366	4.91673	1.74076	0.119165	0.297158
A_24_P110780	NEXN-AS1	ENST00000421331	NA	374987	0.292571	4.7455	1.74075	0.119166	0.297158
A_23_P415015	ATL2	NM_022374	atlastin GTPase 2	64225	0.270968	5.21005	1.74075	0.119166	0.297158
A_21_P0000392	SNORD98	NR_003076	small nucleolar RNA, C/D box 98	692211	0.286446	4.96404	1.74071	0.119174	0.297158
A_21_P0002838	AC026202.5	ENST00000443087	NA	NA	0.246999	4.6681	1.74067	0.119182	0.297158
A_33_P3362536	THC2494810	THC2494810	Q86SH5_HUMAN (Q86SH5) Full-length cDNA clone CS0DM001YI13 of Fetal liver of Homo sapiens (human) (Full-length cDNA clone CS0DM008YG24 of Fetal liver of Homo sapiens), complete [THC2494810]	NA	-0.250489	4.73516	-1.74066	0.119184	0.297158
A_19_P00804950	P39188	THC2658268	ALU1_HUMAN (P39188) Alu subfamily J sequence contamination warning entry, partial (13%) [THC2658268]	NA	-0.246443	6.21879	-1.74063	0.119188	0.297158
A_23_P104201	YME1L1	NM_139312	YME1-like 1 ATPase	10730	0.246537	12.0048	1.74062	0.11919	0.297158
A_23_P57036	CD40	NM_001250	CD40 molecule, TNF receptor superfamily member 5	958	-0.248799	7.42395	-1.74062	0.119191	0.297158
A_33_P3235117	AP000688.14	ENST00000415147	NA	100133286	-0.251398	7.11732	-1.74048	0.119215	0.297207
A_21_P0007647	XLOC_009926	TCONS_00020608	BROAD Institute lincRNA (XLOC_009926), lincRNA [TCONS_00020608]	NA	-0.292036	5.08557	-1.7404	0.119231	0.297234
A_23_P31055	NUP43	NM_198887	nucleoporin 43kDa	348995	-0.277484	11.0942	-1.74033	0.119244	0.297251
A_19_P00806596	lincRNA:chr19:35306021-35306090_R	lincRNA:chr19:35306021-35306090_R	lincRNA:chr19:35306021-35306090 reverse strand	NA	-0.272922	5.16817	-1.74026	0.119256	0.29727
A_23_P350107	TRIM56	NM_030961	tripartite motif containing 56	81844	-0.257383	10.9452	-1.74001	0.119302	0.297371
A_21_P0014398	LOC100128988	XR_109601	PREDICTED: Homo sapiens hypothetical LOC100128988 (LOC100128988), miscRNA [XR_109601]	100128988	-0.24639	4.6047	-1.73988	0.119325	0.297414
A_21_P0007964	LINC01067	ENST00000432575	NA	NA	-0.283738	4.61418	-1.73974	0.119351	0.297467
A_23_P397055	CHPF2	NM_019015	chondroitin polymerizing factor 2	54480	0.246263	9.60867	1.7397	0.119358	0.297468
A_21_P0000022	BRI3	NM_001159491	brain protein I3	25798	0.274864	6.43008	1.73968	0.119362	0.297468
A_19_P00320660	lincRNA:chr19:56816142-56821819_R	lincRNA:chr19:56816142-56821819_R	lincRNA:chr19:56816142-56821819 reverse strand	NA	0.277312	4.67696	1.7396	0.119377	0.297484
A_23_P430181	ZBTB3	NM_024784	zinc finger and BTB domain containing 3	79842	-0.265148	10.7243	-1.73959	0.119379	0.297484
A_21_P0001272	XLOC_000095	TCONS_00000867	BROAD Institute lincRNA (XLOC_000095), lincRNA [TCONS_00000867]	NA	0.299218	5.15584	1.73951	0.119393	0.297497
A_21_P0010788	RP11-400N13.1	ENST00000416510	NA	NA	-0.257595	4.67218	-1.7395	0.119394	0.297497
A_33_P3307957	ABCD3	NM_001122674	ATP-binding cassette, sub-family D (ALD), member 3	5825	0.254139	6.60461	1.73943	0.119408	0.297518
A_23_P352717	TMEM31	NM_182541	transmembrane protein 31	203562	0.251525	4.82635	1.73937	0.119418	0.297532
A_33_P3364651	ENST00000536864	ENST00000536864	Homo sapiens cDNA FLJ90405 fis, clone NT2RP2006099. [AK074886]	NA	-0.246311	5.30829	-1.73931	0.119429	0.297534
A_33_P3316061	CA5BP1	ENST00000435806	NA	340591	-0.253908	7.04338	-1.73927	0.119437	0.297534
A_24_P374973	RPL7P14	ENST00000449851	NA	NA	-0.281567	6.46091	-1.73922	0.119446	0.297534
A_33_P3286041	POLR3E	NM_018119	polymerase (RNA) III (DNA directed) polypeptide E (80kD)	55718	0.249453	10.8707	1.73917	0.119455	0.297534
A_21_P0004854	XLOC_005202	TCONS_00011736	BROAD Institute lincRNA (XLOC_005202), lincRNA [TCONS_00011736]	NA	0.256186	4.608	1.73915	0.119458	0.297534
A_23_P50799	OR10H2	NM_013939	olfactory receptor, family 10, subfamily H, member 2	26538	-0.247013	7.4149	-1.73914	0.11946	0.297534
A_23_P1998	APBB1	NM_001164	amyloid beta (A4) precursor protein-binding, family B, member 1 (Fe65)	322	0.248011	6.60785	1.73914	0.11946	0.297534
A_24_P71373	SLC9A1	NM_003047	solute carrier family 9, subfamily A (NHE1, cation proton antiporter 1), member 1	6548	-0.246217	8.66537	-1.73912	0.119465	0.297534
A_21_P0006604	XLOC_008299	TCONS_00017642	BROAD Institute lincRNA (XLOC_008299), lincRNA [TCONS_00017642]	NA	0.25366	4.38575	1.7391	0.119469	0.297534
A_24_P260101	MME	NM_007289	membrane metallo-endopeptidase	4311	0.260895	4.7379	1.73908	0.119471	0.297534
A_19_P00321201	CRYBG3	ENST00000419587	PREDICTED: Homo sapiens beta-gamma crystallin domain containing 3 (CRYBG3), mRNA [XM_003118522]	131544	-0.247055	8.34965	-1.73893	0.119498	0.297585
A_19_P00323491	lincRNA:chr2:172618479-172626629_F	lincRNA:chr2:172618479-172626629_F	lincRNA:chr2:172618479-172626629 forward strand	NA	-0.247808	5.56341	-1.73891	0.119502	0.297585
A_19_P00327420	lincRNA:chr15:80121545-80132020_F	lincRNA:chr15:80121545-80132020_F	lincRNA:chr15:80121545-80132020 forward strand	NA	-0.246359	4.94905	-1.73888	0.119509	0.297589
A_33_P3673544	A_33_P3673544	A_33_P3673544	Unknown	NA	-0.282722	4.6349	-1.7388	0.119523	0.297611
A_23_P136413	MMP17	NM_016155	matrix metallopeptidase 17 (membrane-inserted)	4326	-0.275622	8.52534	-1.73876	0.11953	0.297616
A_23_P26810	TP53	NM_000546	tumor protein p53	7157	-0.253211	6.92397	-1.73868	0.119545	0.297639
A_21_P0007392	XLOC_009537	TCONS_00019743	BROAD Institute lincRNA (XLOC_009537), lincRNA [TCONS_00019743]	NA	-0.251321	4.60717	-1.73859	0.119561	0.297643
A_33_P3591321	C8orf28	BI767459	603057322F1 NIH_MGC_122 Homo sapiens cDNA clone IMAGE:5206805 5', mRNA sequence [BI767459]	NA	-0.251321	4.60717	-1.73859	0.119561	0.297643
A_23_P76598	MICU2	NM_152726	mitochondrial calcium uptake 2	221154	0.247083	12.8716	1.73859	0.119561	0.297643
A_24_P229151	TRAV29DV5	ENST00000390458	NA	NA	0.271858	4.47672	1.73846	0.119585	0.297689
A_24_P270144	CD63	NM_001040034	CD63 molecule	967	0.250758	16.6631	1.73836	0.119603	0.297706
A_33_P3330428	OSBPL2	ENST00000615516	NA	NA	-0.292958	5.50273	-1.73834	0.119607	0.297706
A_19_P00809573	lincRNA:chr1:143453727-143469502_R	lincRNA:chr1:143453727-143469502_R	lincRNA:chr1:143453727-143469502 reverse strand	NA	-0.276035	6.27775	-1.73833	0.119608	0.297706
A_23_P257417	CLHC1	NM_152385	clathrin heavy chain linker domain containing 1	130162	-0.246796	7.13626	-1.73825	0.119623	0.297731
A_21_P0001132	RP11-117D22.2	ENST00000449958	NA	NA	-0.299245	4.80584	-1.73816	0.119639	0.297747
A_23_P42738	FAM220A	NM_001037163	family with sequence similarity 220, member A	84792	-0.283853	10.2462	-1.73815	0.119641	0.297747
A_19_P00319725	AC011648.1	ENST00000561310	NA	NA	-0.292531	5.25479	-1.73813	0.119645	0.297747
A_33_P3285893	SCRN1	NM_001145513	secernin 1	9805	0.249384	5.63654	1.73806	0.119657	0.297764
A_21_P0005831	XLOC_007082	TCONS_00015002	BROAD Institute lincRNA (XLOC_007082), lincRNA [TCONS_00015002]	NA	-0.246106	4.57208	-1.73792	0.119683	0.297791
A_19_P00803225	lincRNA:chr6:41105597-41111597_R	lincRNA:chr6:41105597-41111597_R	lincRNA:chr6:41105597-41111597 reverse strand	NA	-0.246106	4.57208	-1.73792	0.119683	0.297791
A_33_P3351681	CCDC67	NM_181645	coiled-coil domain containing 67	159989	-0.246106	4.57208	-1.73792	0.119683	0.297791
A_32_P207767	AC090616.2	ENST00000398832	NA	NA	0.262438	6.37681	1.73781	0.119704	0.297822
A_33_P3235891	AK128523	AK128523	Homo sapiens cDNA FLJ46681 fis, clone TRACH3010382. [AK128523]	NA	-0.251952	6.73628	-1.7378	0.119706	0.297822
A_21_P0007048	XLOC_008408	TCONS_00018684	BROAD Institute lincRNA (XLOC_008408), lincRNA [TCONS_00018684]	NA	-0.256296	4.38549	-1.73776	0.119714	0.297827
A_21_P0010631	XLOC_l2_000986	TCONS_l2_00001335	BROAD Institute lincRNA (XLOC_l2_000986), lincRNA [TCONS_l2_00001335]	NA	0.246082	4.63128	1.73771	0.119722	0.297836
A_21_P0001973	XLOC_001875	TCONS_00003113	BROAD Institute lincRNA (XLOC_001875), lincRNA [TCONS_00003113]	NA	-0.304052	4.53332	-1.73765	0.119732	0.297848
A_21_P0010675	LINC01347	NR_029401	long intergenic non-protein coding RNA 1347	731275	0.262955	6.12945	1.73751	0.119759	0.297902
A_33_P3310401	A_33_P3310401	A_33_P3310401	Unknown	NA	0.246284	4.66117	1.73746	0.119767	0.297908
A_23_P90233	ZSCAN5A	NM_024303	zinc finger and SCAN domain containing 5A	79149	-0.256255	8.44291	-1.73738	0.119783	0.297935
A_19_P00800681	PWAR6	ENST00000552334	NA	100506965	-0.251131	6.65797	-1.73733	0.119791	0.297942
A_24_P126262	BAGE2	ENST00000496773	NA	85317	-0.246925	5.4703	-1.73726	0.119805	0.297953
A_19_P00812238	lincRNA:chr7:106416539-106423571_R	lincRNA:chr7:106416539-106423571_R	lincRNA:chr7:106416539-106423571 reverse strand	NA	0.255849	4.41644	1.73725	0.119806	0.297953
A_33_P3307903	CDKN3	NM_005192	cyclin-dependent kinase inhibitor 3	1033	-0.246194	7.4371	-1.73714	0.119827	0.297993
A_32_P84009	CMTM4	NM_181521	CKLF-like MARVEL transmembrane domain containing 4	146223	-0.26806	13.8427	-1.737	0.119852	0.298031
A_19_P00807869	XLOC_l2_009886	TCONS_l2_00018856	BROAD Institute lincRNA (XLOC_l2_009886), lincRNA [TCONS_l2_00018856]	NA	0.247242	5.02571	1.737	0.119853	0.298031
A_21_P0004648	RP1-153P14.5	ENST00000414875	NA	NA	0.255601	4.97467	1.73694	0.119863	0.298032
A_19_P00325284	lincRNA:chr6:2253151-2277351_R	lincRNA:chr6:2253151-2277351_R	lincRNA:chr6:2253151-2277351 reverse strand	NA	0.284805	5.26151	1.73694	0.119864	0.298032
A_33_P3271395	RP4-740C4.5	ENST00000602865	NA	100129534	-0.24818	8.45425	-1.73687	0.119875	0.298049
A_24_P401768	AMOTL1	NM_130847	angiomotin like 1	154810	0.247576	5.29987	1.73682	0.119885	0.298049
A_33_P3423845	A_33_P3423845	A_33_P3423845	Unknown	NA	-0.245815	9.809	-1.73681	0.119886	0.298049
A_23_P108554	DDX1	NM_004939	DEAD (Asp-Glu-Ala-Asp) box helicase 1	1653	-0.249788	13.0947	-1.73668	0.11991	0.298096
A_19_P00324995	lincRNA:chr12:105725170-105990845_R	lincRNA:chr12:105725170-105990845_R	lincRNA:chr12:105725170-105990845 reverse strand	NA	-0.247112	5.63473	-1.73652	0.119939	0.298155
A_21_P0013667	RP11-276H19.2	ENST00000602579	NA	440173	-0.335777	4.89707	-1.73647	0.119949	0.298155
A_23_P66402	MED9	NM_018019	mediator complex subunit 9	55090	-0.255853	10.1875	-1.73647	0.119949	0.298155
A_24_P50157	A_24_P50157	A_24_P50157	Unknown	NA	-0.245726	15.638	-1.73628	0.119983	0.298227
A_33_P3299066	NR4A2	NM_006186	nuclear receptor subfamily 4, group A, member 2	4929	0.27244	6.09339	1.73623	0.119992	0.298236
A_19_P00332144	lincRNA:chr6:167382710-167411729_F	lincRNA:chr6:167382710-167411729_F	lincRNA:chr6:167382710-167411729 forward strand	NA	-0.245969	4.97272	-1.7362	0.119998	0.298238
A_33_P3370812	TBC1D1	BC028196	TBC1 (tre-2/USP6, BUB2, cdc16) domain family, member 1	23216	-0.246298	8.49035	-1.73597	0.120041	0.298332
A_21_P0001194	LINC01142	ENST00000451439	NA	284688	-0.262544	4.76235	-1.73593	0.120048	0.298336
A_32_P231179	TEKT4	NM_144705	tektin 4	150483	0.323929	8.82077	1.73586	0.12006	0.298342
A_23_P377888	FAN1	NM_014967	FANCD2/FANCI-associated nuclease 1	22909	-0.250445	10.6932	-1.73586	0.120061	0.298342
A_24_P379727	CHCHD5	NM_032309	coiled-coil-helix-coiled-coil-helix domain containing 5	84269	-0.253285	10.3875	-1.73581	0.120071	0.298344
A_33_P3260777	ARF5	NM_001662	ADP-ribosylation factor 5	381	-0.24671	14.7967	-1.73578	0.120076	0.298344
A_21_P0008109	STK24-AS1	ENST00000434547	NA	100874069	0.420093	5.82805	1.73574	0.120083	0.298344
A_19_P00319881	AC011343.1	ENST00000522627	NA	NA	-0.254007	4.9394	-1.73571	0.120088	0.298344
A_23_P255601	TMEM185A	NM_032508	transmembrane protein 185A	84548	-0.246285	8.63579	-1.7357	0.120091	0.298344
A_33_P3408529	A_33_P3408529	A_33_P3408529	Unknown	NA	-0.246849	4.69486	-1.73568	0.120093	0.298344
A_21_P0004942	LINC01013	ENST00000436112	NA	100507254	-0.268378	5.07238	-1.73563	0.120103	0.298348
A_32_P499005	AP000345.1	ENST00000320372	NA	388882	-0.245967	4.8382	-1.73562	0.120105	0.298348
A_21_P0006934	XLOC_008659	TCONS_00018381	BROAD Institute lincRNA (XLOC_008659), lincRNA [TCONS_00018381]	NA	0.262387	4.80089	1.73558	0.120113	0.298355
A_21_P0005413	RP5-884M6.1	ENST00000602761	NA	340340	-0.257321	5.36426	-1.73541	0.120144	0.298419
A_21_P0003592	XLOC_003492	ENST00000512268	BROAD Institute lincRNA (XLOC_003492), lincRNA [TCONS_00008030]	NA	-0.251356	5.16977	-1.73531	0.120162	0.298451
A_19_P00323103	UBE2E3	ENST00000602970	NA	NA	0.251437	6.91232	1.73522	0.120178	0.29846
A_21_P0008866	XLOC_011565	TCONS_00024199	BROAD Institute lincRNA (XLOC_011565), lincRNA [TCONS_00024199]	NA	-0.424849	4.803	-1.7352	0.120181	0.29846
A_21_P0004164	XLOC_004944	ENST00000503367	BROAD Institute lincRNA (XLOC_004944), lincRNA [TCONS_00009743]	NA	0.248031	4.6685	1.7352	0.120181	0.29846
A_21_P0013630	CNTNAP3	NM_033655	contactin associated protein-like 3	79937	-0.278733	6.67255	-1.73514	0.120192	0.298474
A_33_P3376214	FMO5	NM_001144829	flavin containing monooxygenase 5	2330	-0.315882	10.2707	-1.73479	0.120258	0.298624
A_33_P3224078	PTGER4P2-CDK2AP2P2	NR_024496	PTGER4P2-CDK2AP2P2 readthrough transcribed pseudogene	442421	0.250184	4.62896	1.73453	0.120305	0.298728
A_33_P3232508	SMARCB1	NM_003073	SWI/SNF related, matrix associated, actin dependent regulator of chromatin, subfamily b, member 1	6598	0.250385	11.8951	1.7345	0.12031	0.298728
A_24_P414952	TMEM168	NM_022484	transmembrane protein 168	64418	-0.259179	8.67058	-1.73441	0.120328	0.29876
A_24_P38290	TAC1	NM_003182	tachykinin, precursor 1	6863	0.301717	5.02577	1.73433	0.120341	0.298779
A_33_P3279019	SERPINB13	NM_012397	serpin peptidase inhibitor, clade B (ovalbumin), member 13	5275	0.248261	5.01776	1.73421	0.120365	0.298825
A_19_P00319000	MIRLET7BHG	ENST00000443490	NA	NA	-0.259194	12.4635	-1.73412	0.120381	0.298853
A_19_P00332346	lincRNA:chr10:6623494-6637944_F	lincRNA:chr10:6623494-6637944_F	lincRNA:chr10:6623494-6637944 forward strand	NA	-0.251815	13.4918	-1.73405	0.120393	0.298868
A_24_P763243	EEF1A1	NM_001402	eukaryotic translation elongation factor 1 alpha 1	1915	-0.252271	17.4387	-1.73396	0.12041	0.298899
A_19_P00805646	lincRNA:chr12:105392070-105397720_R	lincRNA:chr12:105392070-105397720_R	lincRNA:chr12:105392070-105397720 reverse strand	NA	-0.24658	4.73711	-1.73391	0.12042	0.298911
A_19_P00331794	lincRNA:chrX:130874594-130963544_R	lincRNA:chrX:130874594-130963544_R	lincRNA:chrX:130874594-130963544 reverse strand	NA	0.248738	4.53397	1.73374	0.120451	0.298957
A_24_P304423	IGF1	NM_000618	insulin-like growth factor 1 (somatomedin C)	3479	0.248738	4.53397	1.73374	0.120451	0.298957
A_23_P257763	BOC	NM_033254	BOC cell adhesion associated, oncogene regulated	91653	0.270835	4.67817	1.73372	0.120454	0.298957
A_21_P0003225	XLOC_002612	TCONS_00006815	BROAD Institute lincRNA (XLOC_002612), lincRNA [TCONS_00006815]	NA	0.284052	4.54847	1.73365	0.120466	0.298972
A_23_P217621	TAF7L	NM_024885	TAF7-like RNA polymerase II, TATA box binding protein (TBP)-associated factor, 50kDa	54457	0.248178	5.02625	1.73363	0.120471	0.298972
A_33_P3349676	A_33_P3349676	A_33_P3349676	Unknown	NA	-0.24595	4.99477	-1.73356	0.120484	0.298991
A_33_P3239532	ZNF3	NM_017715	zinc finger protein 3	7551	-0.278799	6.13169	-1.7335	0.120494	0.298993
A_23_P353149	TEX33	NM_178552	testis expressed 33	339669	-0.245525	4.77086	-1.7335	0.120495	0.298993
A_23_P308483	MAP3K15	NM_001001671	mitogen-activated protein kinase kinase kinase 15	389840	0.245946	4.8698	1.73342	0.12051	0.299016
A_33_P3224423	POLM	NM_013284	polymerase (DNA directed), mu	27434	-0.245678	7.27675	-1.73325	0.120541	0.299077
A_21_P0011860	TEX41	ENST00000625651	NA	NA	-0.253171	4.51214	-1.73323	0.120544	0.299077
A_21_P0010744	RPS18	NM_022551	ribosomal protein S18	6222	-0.261518	17.2963	-1.73308	0.120572	0.299131
A_33_P3365352	RP11-356I2.4	ENST00000606998	NA	100130476	-0.249718	5.90426	-1.733	0.120586	0.299154
A_23_P319792	XRN1	NM_019001	5'-3' exoribonuclease 1	54464	-0.245744	9.37253	-1.73296	0.120595	0.299163
A_33_P3325231	LOC728684	AK126007	uncharacterized LOC728684	728684	-0.274773	5.30739	-1.7329	0.120604	0.299174
A_19_P00800732	lincRNA:chr6:151713007-151721132_F	lincRNA:chr6:151713007-151721132_F	lincRNA:chr6:151713007-151721132 forward strand	NA	0.29415	4.87454	1.73278	0.120628	0.299219
A_21_P0003124	XLOC_003150	AA346474	EST52632 Fetal heart II Homo sapiens cDNA 5' end, mRNA sequence [AA346474]	NA	0.245814	4.68052	1.73268	0.120646	0.299241
A_33_P3328051	CCNT2-AS1	ENST00000413962	NA	100129961	0.294372	5.20399	1.73267	0.120647	0.299241
A_23_P314584	MAPKAPK3	NM_004635	mitogen-activated protein kinase-activated protein kinase 3	7867	0.248791	11.1888	1.73254	0.120671	0.299288
A_23_P99853	FAM214A	NM_019600	family with sequence similarity 214, member A	56204	0.245198	10.4952	1.73251	0.120676	0.299288
A_23_P87329	NAT10	NM_024662	N-acetyltransferase 10 (GCN5-related)	55226	-0.248272	10.2639	-1.7323	0.120715	0.299371
A_33_P3310232	L2HGDH	NM_024884	L-2-hydroxyglutarate dehydrogenase	79944	0.265761	13.7958	1.73218	0.120737	0.299413
A_21_P0006894	XLOC_008558	TCONS_00018282	BROAD Institute lincRNA (XLOC_008558), lincRNA [TCONS_00018282]	NA	-0.255989	4.97466	-1.73211	0.120752	0.299427
A_24_P94651	ARIH2	NM_006321	ariadne RBR E3 ubiquitin protein ligase 2	10425	0.246825	12.0267	1.7321	0.120753	0.299427
A_23_P315892	ST6GALNAC6	NM_013443	ST6 (alpha-N-acetyl-neuraminyl-2,3-beta-galactosyl-1,3)-N-acetylgalactosaminide alpha-2,6-sialyltransferase 6	30815	-0.270496	9.63171	-1.73198	0.120775	0.299457
A_23_P71649	MUSK	NM_005592	muscle, skeletal, receptor tyrosine kinase	4593	-0.263792	5.58298	-1.73197	0.120776	0.299457
A_33_P3416231	HOXA9	NM_152739	homeobox A9	3205	-0.245197	8.25847	-1.73192	0.120785	0.299467
A_33_P3255070	A_33_P3255070	A_33_P3255070	Unknown	NA	0.246331	4.5592	1.7316	0.120844	0.2996
A_19_P00802297	LINC01487	ENST00000490497	NA	NA	-0.351462	4.75898	-1.73147	0.120869	0.299631
A_23_P60180	ABL1	NM_005157	ABL proto-oncogene 1, non-receptor tyrosine kinase	25	-0.2566	10.036	-1.73147	0.12087	0.299631
A_19_P00804728	lincRNA:chr14:101294997-101335522_F	lincRNA:chr14:101294997-101335522_F	lincRNA:chr14:101294997-101335522 forward strand	NA	-0.245422	5.684	-1.73145	0.120872	0.299631
A_21_P0005985	SUGT1P1	NR_003667	SUGT1 pseudogene 1	441394	-0.245093	9.30148	-1.73133	0.120894	0.299656
A_21_P0011668	XLOC_l2_006575	TCONS_l2_00012262	BROAD Institute lincRNA (XLOC_l2_006575), lincRNA [TCONS_l2_00012262]	NA	0.245027	4.73875	1.73132	0.120896	0.299656
A_23_P87560	BTG1	NM_001731	B-cell translocation gene 1, anti-proliferative	694	-0.245542	12.4924	-1.73131	0.120898	0.299656
A_33_P3577142	RP11-46C24.7	ENST00000570267	NA	283861	-0.272242	7.93265	-1.73125	0.12091	0.299672
A_23_P40515	TSSK2	NM_053006	testis-specific serine kinase 2	23617	0.357069	4.76277	1.73106	0.120945	0.299742
A_24_P166094	ARFIP1	NM_001025595	ADP-ribosylation factor interacting protein 1	27236	-0.245751	12.5998	-1.73104	0.120948	0.299742
A_23_P53884	MAB21L1	NM_005584	mab-21-like 1 (C. elegans)	4081	-0.254352	4.57342	-1.73099	0.120957	0.299752
A_21_P0009495	RP11-41O4.1	ENST00000584919	NA	NA	0.248277	5.75669	1.73082	0.120989	0.299817
A_23_P41854	CARD6	NM_032587	caspase recruitment domain family, member 6	84674	-0.245603	12.0535	-1.73075	0.121002	0.299836
A_23_P13294	OR1S2	NM_001004459	olfactory receptor, family 1, subfamily S, member 2	219958	-0.257778	4.92879	-1.73068	0.121014	0.299853
A_23_P105495	TAS2R14	NM_023922	taste receptor, type 2, member 14	50840	0.248432	5.09092	1.73058	0.121033	0.299887
A_33_P3237590	CTD-2165H16.4	ENST00000564167	NA	728178	0.290592	5.64706	1.73054	0.12104	0.299892
A_24_P322709	SNTA1	NM_003098	syntrophin, alpha 1	6640	-0.246326	7.83269	-1.73045	0.121058	0.29992
A_33_P3347772	2002-09-01	ENST00000473479	septin 2	4735	-0.246302	7.89456	-1.73039	0.121068	0.29992
A_21_P0000571	ADORA2A-AS1	ENST00000326341	NA	646023	-0.267304	4.88217	-1.73038	0.121071	0.29992
A_23_P428219	EZH1	NM_001991	enhancer of zeste 1 polycomb repressive complex 2 subunit	2145	-0.245917	8.71895	-1.73037	0.121073	0.29992
A_33_P3300837	LDB2	NM_001290	LIM domain binding 2	9079	-0.247509	5.39318	-1.7303	0.121085	0.299937
A_32_P154223	LINC01431	ENST00000442440	NA	NA	-0.24778	5.70689	-1.73019	0.121105	0.299975
A_23_P252913	BBS7	NM_018190	Bardet-Biedl syndrome 7	55212	-0.246427	6.43018	-1.73013	0.121116	0.299989
A_33_P3362781	KLHL36	NM_024731	kelch-like family member 36	79786	-0.254047	6.92146	-1.73007	0.121128	0.299998
A_33_P3416221	NDUFA10	ENST00000485344	NA	4705	-0.245293	6.74685	-1.73006	0.12113	0.299998
A_21_P0005547	XLOC_006663	TCONS_00014019	BROAD Institute lincRNA (XLOC_006663), lincRNA [TCONS_00014019]	NA	-0.249181	4.76165	-1.73	0.121141	0.299998
A_21_P0005424	XLOC_006231	TCONS_00013576	BROAD Institute lincRNA (XLOC_006231), lincRNA [TCONS_00013576]	NA	-0.249181	4.76165	-1.73	0.121141	0.299998
A_33_P3406196	KLRD1	NM_002262	killer cell lectin-like receptor subfamily D, member 1	3824	0.253741	4.65117	1.7297	0.121196	0.300121
A_23_P65208	ZMYM5	NM_001039650	zinc finger, MYM-type 5	9205	0.250973	7.60783	1.72965	0.121205	0.300133
A_23_P215265	GNA12	NM_007353	guanine nucleotide binding protein (G protein) alpha 12	2768	-0.246071	7.88905	-1.7296	0.121214	0.300142
A_33_P3303772	SLC6A3	NM_001044	solute carrier family 6 (neurotransmitter transporter), member 3	6531	-0.255933	6.0755	-1.72955	0.121224	0.300152
A_21_P0011393	HERC2P9	ENST00000507787	NA	440248	-0.247623	4.83158	-1.72926	0.121278	0.300273
A_19_P00323612	lincRNA:chr16:3173749-3184896_F	lincRNA:chr16:3173749-3184896_F	lincRNA:chr16:3173749-3184896 forward strand	NA	-0.27352	6.68613	-1.72911	0.121306	0.300329
A_23_P3849	TRAP1	NM_016292	TNF receptor-associated protein 1	10131	-0.248168	9.86291	-1.72893	0.121338	0.300382
A_19_P00318938	AC069277.2	ENST00000414603	NA	NA	-0.244758	4.95013	-1.7289	0.121344	0.300382
A_21_P0008899	XLOC_011618	TCONS_00024308	BROAD Institute lincRNA (XLOC_011618), lincRNA [TCONS_00024308]	NA	-0.244941	5.44165	-1.7289	0.121344	0.300382
A_19_P00331065	lincRNA:chr5:34044618-34052993_R	lincRNA:chr5:34044618-34052993_R	lincRNA:chr5:34044618-34052993 reverse strand	NA	0.264742	4.89672	1.72888	0.121348	0.300382
A_24_P391574	LDLRAD3	NM_174902	low density lipoprotein receptor class A domain containing 3	143458	0.244667	4.42317	1.7288	0.121362	0.300392
A_24_P135862	ENST00000328281	ENST00000328281	Unknown	NA	-0.244788	4.64629	-1.7288	0.121363	0.300392
A_19_P00318291	LINC00458	ENST00000427299	NA	NA	0.245559	4.45825	1.7286	0.121401	0.300473
A_21_P0008210	XLOC_010714	TCONS_00022103	BROAD Institute lincRNA (XLOC_010714), lincRNA [TCONS_00022103]	NA	-0.253913	4.8347	-1.72849	0.121421	0.300498
A_33_P3295029	KBTBD12	NM_207335	kelch repeat and BTB (POZ) domain containing 12	166348	-0.292499	4.96263	-1.72848	0.121421	0.300498
A_32_P55840	LINC01556	ENST00000377186	NA	NA	0.257628	7.06114	1.72834	0.121448	0.300552
A_33_P3364038	IRGM	NM_001145805	immunity-related GTPase family, M	345611	0.255866	4.59294	1.72829	0.121457	0.300562
A_21_P0006426	XLOC_008013	ENST00000454388	AV723731 HTB Homo sapiens cDNA clone HTBBFF02 5', mRNA sequence [AV723731]	NA	-0.253725	5.22687	-1.72826	0.121463	0.300564
A_24_P417664	CC2D2B	ENST00000469549	coiled-coil and C2 domain containing 2B	387707	-0.246273	4.69857	-1.72817	0.12148	0.300593
A_33_P3403400	CLPSL1	NM_001010886	colipase-like 1	340204	0.244695	4.90358	1.72807	0.121499	0.300625
A_33_P3212716	ENST00000425591	ENST00000425591	Homo sapiens cDNA FLJ46080 fis, clone TESTI2004971. [AK127966]	NA	-0.246798	6.52652	-1.72804	0.121504	0.300626
A_33_P3313314	SORBS1	NM_001034954	sorbin and SH3 domain containing 1	10580	-0.24885	4.72152	-1.728	0.12151	0.300628
A_33_P3313595	CDK11B	NM_033487	cyclin-dependent kinase 11B	984	0.24861	11.9507	1.72786	0.121537	0.30068
A_21_P0011296	XLOC_l2_004594	THC2569926	Q86WU1_HUMAN (Q86WU1) LOC440248 protein, partial (32%) [THC2569926]	NA	0.255772	4.79572	1.72777	0.121555	0.30071
A_23_P26777	NUP85	NM_024844	nucleoporin 85kDa	79902	-0.246859	10.1949	-1.72767	0.121573	0.30071
A_21_P0005870	XLOC_007150	TCONS_00015086	BROAD Institute lincRNA (XLOC_007150), lincRNA [TCONS_00015086]	NA	0.274271	4.54248	1.72766	0.121573	0.30071
A_19_P00808318	RP1-140K8.5	ENST00000566733	NA	NA	0.314037	5.65566	1.72766	0.121574	0.30071
A_23_P210690	TRIB3	NM_021158	tribbles pseudokinase 3	57761	0.277759	12.4527	1.72766	0.121575	0.30071
A_21_P0003398	RP11-381N20.1	ENST00000508291	NA	NA	0.264892	5.02607	1.72762	0.121582	0.300714
A_33_P3320503	RAI1	NM_030665	retinoic acid induced 1	10743	-0.249712	5.80349	-1.72729	0.121642	0.300851
A_23_P309973	PPP1R36	NM_172365	protein phosphatase 1, regulatory subunit 36	145376	-0.244449	6.20811	-1.72722	0.121655	0.30087
A_21_P0008991	XLOC_011821	TCONS_00024501	BROAD Institute lincRNA (XLOC_011821), lincRNA [TCONS_00024501]	NA	-0.275388	4.73438	-1.72703	0.12169	0.300943
A_33_P3336038	A_33_P3336038	A_33_P3336038	Unknown	NA	-0.256606	14.6048	-1.72684	0.121726	0.301018
A_32_P396186	TRIM66	NM_014818	tripartite motif containing 66	9866	-0.244558	7.1221	-1.72682	0.121731	0.301018
A_33_P3277826	ZSCAN1	ENST00000391700	zinc finger and SCAN domain containing 1	284312	-0.267596	5.22968	-1.72668	0.121756	0.301068
A_33_P3400728	RIPK4	NM_020639	receptor-interacting serine-threonine kinase 4	54101	-0.272958	5.80497	-1.72665	0.121762	0.30107
A_24_P170439	TREML3P	ENST00000457327	NA	340206	-0.279815	4.95552	-1.72633	0.121821	0.301203
A_33_P3213144	OR4C11	NM_001004700	olfactory receptor, family 4, subfamily C, member 11	219429	0.248052	4.68901	1.72627	0.121833	0.301219
A_23_P14769	FES	NM_002005	FES proto-oncogene, tyrosine kinase	2242	0.307314	5.51375	1.72618	0.121848	0.301236
A_33_P3762733	D21S2088E	ENST00000262354	NA	266917	-0.247035	6.26715	-1.72617	0.121851	0.301236
A_24_P374962	STAG3L2	NR_040584	stromal antigen 3-like 2 (pseudogene)	442582	0.259856	7.84705	1.72612	0.121859	0.301245
A_19_P00812901	lincRNA:chr8:32772708-32913758_F	lincRNA:chr8:32772708-32913758_F	lincRNA:chr8:32772708-32913758 forward strand	NA	0.244513	10.7439	1.72603	0.121876	0.301273
A_23_P135104	MRPS2	NM_016034	mitochondrial ribosomal protein S2	51116	-0.245222	12.893	-1.72598	0.121887	0.301286
A_33_P3230264	GPC3	NM_001164617	glypican 3	2719	0.273672	7.82699	1.72587	0.121908	0.301311
A_33_P3288074	RP11-872J21.3	ENST00000569214	NA	730202	0.287115	6.17602	1.72582	0.121917	0.301311
A_33_P3334625	FLJ41327	AK123321	FLJ41327 protein	401045	0.245203	5.32996	1.7258	0.121919	0.301311
A_33_P3323647	EPHA10	ENST00000437645	NA	284656	0.26055	4.96358	1.7258	0.12192	0.301311
A_24_P42446	PURG	NM_001015508	purine-rich element binding protein G	29942	0.257067	4.57207	1.72578	0.121923	0.301311
A_24_P7790	WFDC10B	NM_172006	WAP four-disulfide core domain 10B	280664	-0.284922	5.07061	-1.72572	0.121934	0.301314
A_32_P92505	LCLAT1	NM_182551	lysocardiolipin acyltransferase 1	253558	-0.268377	10.8991	-1.72569	0.12194	0.301314
A_23_P354827	ZNF550	ENST00000447310	zinc finger protein 550	162972	-0.244286	9.27997	-1.72567	0.121945	0.301314
A_21_P0011027	AP000770.1	ENST00000439483	NA	NA	0.245228	4.63141	1.72566	0.121945	0.301314
A_23_P75769	MS4A4A	NM_024021	membrane-spanning 4-domains, subfamily A, member 4A	51338	-0.302834	4.95485	-1.72561	0.121955	0.301314
A_32_P226498	HAR1A	ENST00000433161	NA	768096	-0.264128	7.45475	-1.72559	0.121959	0.301314
A_23_P34183	XKRY2	NM_001002906	XK, Kell blood group complex subunit-related, Y-linked 2	353515	-0.24777	4.543	-1.72558	0.121961	0.301314
A_21_P0010591	XLOC_l2_000727	TCONS_l2_00000966	BROAD Institute lincRNA (XLOC_l2_000727), lincRNA [TCONS_l2_00000966]	NA	0.260527	6.14757	1.72547	0.121981	0.301332
A_21_P0006033	BARX1-AS1	ENST00000453045	NA	NA	0.273004	4.35889	1.72546	0.121982	0.301332
A_21_P0006948	XLOC_008689	TCONS_00018404	BROAD Institute lincRNA (XLOC_008689), lincRNA [TCONS_00018404]	NA	-0.245911	4.61946	-1.72545	0.121985	0.301332
A_21_P0008325	XLOC_010808	TCONS_00022479	BROAD Institute lincRNA (XLOC_010808), lincRNA [TCONS_00022479]	NA	-0.258671	4.93034	-1.72543	0.121989	0.301332
A_33_P3378161	RP11-65F13.3	ENST00000623223	NA	100131066	-0.246941	5.01721	-1.72523	0.122025	0.301408
A_19_P00325848	lincRNA:chr14:69273097-69292047_R	lincRNA:chr14:69273097-69292047_R	lincRNA:chr14:69273097-69292047 reverse strand	NA	-0.248978	6.05257	-1.7252	0.122032	0.301413
A_19_P00324236	lincRNA:chr13:101223049-101236424_R	lincRNA:chr13:101223049-101236424_R	lincRNA:chr13:101223049-101236424 reverse strand	NA	-0.244503	9.90483	-1.72512	0.122047	0.301421
A_24_P897062	ZNF736	NM_001170905	zinc finger protein 736	728927	-0.273139	5.77853	-1.72511	0.122048	0.301421
A_33_P3279004	CCDC141	ENST00000295723	coiled-coil domain containing 141 [Source:HGNC Symbol;Acc:26821] [ENST00000295723]	285025	0.244679	4.56002	1.72509	0.122052	0.301421
A_33_P3262351	C5orf49	NM_001089584	chromosome 5 open reading frame 49	134121	0.244667	5.17127	1.72507	0.122057	0.301421
A_23_P43255	FAM49B	NM_016623	family with sequence similarity 49, member B	51571	0.248161	10.6123	1.725	0.122068	0.301436
A_24_P372553	EDRF1	NM_015608	erythroid differentiation regulatory factor 1	26098	-0.252159	7.50492	-1.72486	0.122095	0.301484
A_23_P98898	CDK2	NM_001798	cyclin-dependent kinase 2	1017	-0.285126	6.41991	-1.72484	0.122098	0.301484
A_19_P00805638	lincRNA:chr22:35574725-35623150_R	lincRNA:chr22:35574725-35623150_R	lincRNA:chr22:35574725-35623150 reverse strand	NA	-0.245137	4.65939	-1.72481	0.122105	0.301487
A_21_P0007490	RP11-626I20.3	ENST00000550185	NA	101929084	-0.249538	4.62214	-1.72471	0.122122	0.301518
A_21_P0001370	XLOC_000373	TCONS_00001131	BROAD Institute lincRNA (XLOC_000373), lincRNA [TCONS_00001131]	NA	-0.245789	4.71041	-1.7246	0.122144	0.301558
A_21_P0012133	SIRPB2	ENST00000486775	signal-regulatory protein beta 2	284759	0.268404	4.56831	1.72456	0.122151	0.301562
A_33_P3313652	A_33_P3313652	A_33_P3313652	Unknown	NA	-0.248492	5.86653	-1.7245	0.122162	0.301562
A_32_P339640	C20orf197	ENST00000625080	NA	284756	0.256291	4.54768	1.7245	0.122162	0.301562
A_21_P0012607	RP11-679C8.2	ENST00000511064	NA	NA	-0.249105	5.12174	-1.72448	0.122167	0.301562
A_21_P0011957	XLOC_l2_008221	TCONS_l2_00014845	BROAD Institute lincRNA (XLOC_l2_008221), lincRNA [TCONS_l2_00014845]	NA	0.271168	4.69382	1.72443	0.122175	0.30157
A_33_P3231705	ZNF677	NM_182609	zinc finger protein 677	342926	-0.262914	5.21477	-1.72439	0.122183	0.301577
A_23_P118353	SRP68	NM_014230	signal recognition particle 68kDa	6730	-0.245844	9.50926	-1.72432	0.122195	0.301593
A_21_P0002937	XLOC_002597	TCONS_00005965	BROAD Institute lincRNA (XLOC_002597), lincRNA [TCONS_00005965]	NA	-0.244187	4.6572	-1.72424	0.12221	0.301615
A_21_P0004465	XLOC_005076	TCONS_00010548	BROAD Institute lincRNA (XLOC_005076), lincRNA [TCONS_00010548]	NA	0.318602	4.66317	1.72422	0.122214	0.301615
A_33_P3227703	A_33_P3227703	A_33_P3227703	Unknown	NA	0.246815	6.7099	1.72415	0.122227	0.301635
A_23_P254741	SOD3	NM_003102	superoxide dismutase 3, extracellular	6649	-0.24784	12.61	-1.72406	0.122244	0.301662
A_19_P00808607	lincRNA:chr14:58847272-58852597_R	lincRNA:chr14:58847272-58852597_R	lincRNA:chr14:58847272-58852597 reverse strand	NA	-0.252514	4.91668	-1.72393	0.122268	0.30171
A_23_P97457	AIDA	NM_022831	axin interactor, dorsalization associated	64853	-0.323052	7.78014	-1.72381	0.122291	0.301733
A_19_P00318734	lincRNA:chr2:216585154-216585719_F	lincRNA:chr2:216585154-216585719_F	lincRNA:chr2:216585154-216585719 forward strand	NA	0.250579	4.74659	1.72379	0.122294	0.301733
A_21_P0014359	RP11-663N22.1	ENST00000581944	NA	NA	0.250579	4.74659	1.72379	0.122294	0.301733
A_21_P0014940	LOC100653236	XR_133430	PREDICTED: Homo sapiens hypothetical LOC100653236 (LOC100653236), miscRNA [XR_133430]	NA	0.244587	7.55946	1.72351	0.122347	0.301851
A_33_P3264089	ACTR3C	NM_001164458	ARP3 actin-related protein 3 homolog C (yeast)	653857	0.247109	6.51848	1.72346	0.122355	0.301851
A_33_P3300147	C9orf170	NM_001001709	chromosome 9 open reading frame 170	401535	0.280584	4.48109	1.72345	0.122358	0.301851
A_23_P216708	RFK	NM_018339	riboflavin kinase	55312	0.244306	10.2972	1.72343	0.122362	0.301851
A_21_P0007657	XLOC_009937	TCONS_00021246	BROAD Institute lincRNA (XLOC_009937), lincRNA [TCONS_00021246]	NA	-0.278258	5.35645	-1.72338	0.122371	0.30186
A_23_P79816	EMILIN3	NM_052846	elastin microfibril interfacer 3	90187	-0.243918	6.0337	-1.72308	0.122427	0.301985
A_24_P16326	ROBO2	NM_002942	roundabout, axon guidance receptor, homolog 2 (Drosophila)	6092	0.243951	4.8688	1.72301	0.12244	0.302002
A_19_P00801423	CCND2-AS1	ENST00000539135	NA	NA	0.284285	4.91363	1.72287	0.122465	0.302053
A_24_P25346	CIRH1A	NM_032830	cirrhosis, autosomal recessive 1A (cirhin)	84916	0.271839	10.3651	1.72269	0.1225	0.302124
A_23_P8240	FAM50B	NM_012135	family with sequence similarity 50, member B	26240	-0.27137	10.2098	-1.72263	0.122511	0.302129
A_24_P237270	ADORA2A	NM_000675	adenosine A2a receptor	135	0.307812	4.8778	1.72262	0.122512	0.302129
A_21_P0011108	XLOC_l2_003599	ENST00000397313	PREDICTED: Homo sapiens zinc finger protein 891 (ZNF891), miscRNA [XR_110103]	NA	-0.301723	6.02187	-1.7226	0.122518	0.302129
A_21_P0011160	XLOC_l2_003843	TCONS_l2_00006993	BROAD Institute lincRNA (XLOC_l2_003843), lincRNA [TCONS_l2_00006993]	NA	0.280335	5.04167	1.72256	0.122525	0.302134
A_21_P0004761	RP11-173D14.3	ENST00000430931	NA	NA	0.246948	4.48053	1.72248	0.12254	0.302146
A_21_P0014528	RP3-486I3.7	ENST00000448740	NA	NA	-0.247051	4.81644	-1.72248	0.12254	0.302146
A_33_P3508822	APP	NM_000484	amyloid beta (A4) precursor protein	351	0.24462	15.009	1.72242	0.12255	0.302158
A_19_P00327012	lincRNA:chr1:30142313-30152488_F	lincRNA:chr1:30142313-30152488_F	lincRNA:chr1:30142313-30152488 forward strand	NA	-0.249062	7.4757	-1.72232	0.122569	0.30219
A_23_P154740	KIZ	NM_018474	kizuna centrosomal protein	55857	-0.254246	9.38568	-1.72217	0.122597	0.302247
A_21_P0010367	RP13-455A7.1	ENST00000449941	NA	NA	-0.252927	5.58942	-1.72212	0.122607	0.302256
A_24_P68068	NANOGP1	ENST00000607111	NA	NA	-0.262278	4.64303	-1.7221	0.122611	0.302256
A_33_P3318384	A_33_P3318384	A_33_P3318384	Unknown	NA	-0.252391	4.84141	-1.72197	0.122634	0.302291
A_21_P0005855	XLOC_007116	TCONS_00015035	BROAD Institute lincRNA (XLOC_007116), lincRNA [TCONS_00015035]	NA	-0.243752	5.1015	-1.72196	0.122636	0.302291
A_33_P3287028	2007-09-01	NM_001788	septin 7	989	-0.24416	9.47788	-1.72175	0.122675	0.302376
A_21_P0000383	SNORD84	NR_003065	small nucleolar RNA, C/D box 84	692199	0.252446	5.95967	1.72158	0.122707	0.30244
A_23_P134147	ZBTB24	NM_014797	zinc finger and BTB domain containing 24	9841	-0.251941	9.08893	-1.72151	0.122721	0.302462
A_19_P00327096	lincRNA:chr20:36135611-36143561_R	lincRNA:chr20:36135611-36143561_R	lincRNA:chr20:36135611-36143561 reverse strand	NA	0.268042	5.48921	1.72148	0.122727	0.302463
A_19_P00318874	lincRNA:chr9:33019472-33019958_F	lincRNA:chr9:33019472-33019958_F	lincRNA:chr9:33019472-33019958 forward strand	NA	0.263277	5.64981	1.7214	0.122741	0.302469
A_24_P194819	PRSS47	XR_108978	protease, serine, 47	138652	-0.268568	5.18979	-1.72136	0.122748	0.302469
A_33_P3380383	TIFAB	NM_001099221	TRAF-interacting protein with forkhead-associated domain, family member B	497189	-0.248062	4.60386	-1.72135	0.12275	0.302469
A_19_P00319339	RP11-1144P22.1	ENST00000521131	NA	NA	-0.248062	4.60386	-1.72135	0.12275	0.302469
A_23_P200216	MAGOH	NM_002370	mago-nashi homolog, proliferation-associated (Drosophila)	4116	-0.245764	11.6909	-1.72131	0.122759	0.302477
A_21_P0001781	AC104820.2	ENST00000435411	NA	NA	-0.269365	4.56561	-1.72118	0.122782	0.302518
A_19_P00806059	lincRNA:chr7:137847085-138121185_F	lincRNA:chr7:137847085-138121185_F	lincRNA:chr7:137847085-138121185 forward strand	NA	0.293234	8.45216	1.72116	0.122786	0.302518
A_23_P53198	DGAT2	NM_032564	diacylglycerol O-acyltransferase 2	84649	0.246739	7.11153	1.72106	0.122805	0.302551
A_21_P0012490	XLOC_l2_009614	AF279782	Q70WD9_HUMAN (Q70WD9) Maab3 protein (Fragment), partial (9%) [THC2535972]	NA	-0.361469	4.98421	-1.72094	0.122828	0.302596
A_19_P00808408	MBD5	NM_018328	methyl-CpG binding domain protein 5	55777	-0.27205	5.76381	-1.72086	0.122842	0.30261
A_33_P3280367	SULT4A1	NM_014351	sulfotransferase family 4A, member 1	25830	0.378639	4.99648	1.72085	0.122844	0.30261
A_24_P141332	CAMK2G	NM_172171	calcium/calmodulin-dependent protein kinase II gamma	818	-0.25116	11.3776	-1.72065	0.122882	0.302684
A_33_P3264846	SAMD9L	NM_152703	sterile alpha motif domain containing 9-like	219285	0.572802	7.25288	1.72063	0.122885	0.302684
A_33_P3373134	SZT2	NM_015284	seizure threshold 2 homolog (mouse)	23334	-0.302883	5.00919	-1.72055	0.1229	0.302708
A_23_P10873	TLR1	NM_003263	toll-like receptor 1	7096	-0.423446	6.1132	-1.72044	0.122921	0.302747
A_21_P0013615	XLOC_l2_015098	TCONS_l2_00029170	BROAD Institute lincRNA (XLOC_l2_015098), lincRNA [TCONS_l2_00029170]	NA	-0.271584	5.95267	-1.72028	0.122951	0.302808
A_33_P3295009	ENST00000445938	ENST00000445938	PREDICTED: Homo sapiens hypothetical LOC100506936, transcript variant 1 (LOC100506936), miscRNA [XR_108774]	NA	-0.249546	7.07823	-1.72018	0.122971	0.302844
A_23_P15786	KRT25	NM_181534	keratin 25, type I	147183	-0.24428	4.98203	-1.71983	0.123036	0.302992
A_21_P0007463	XLOC_009449	TCONS_00020070	BROAD Institute lincRNA (XLOC_009449), lincRNA [TCONS_00020070]	NA	-0.270369	4.76495	-1.71975	0.123051	0.303016
A_23_P33407	HERC2	NM_004667	HECT and RLD domain containing E3 ubiquitin protein ligase 2	8924	-0.275536	9.11792	-1.7197	0.12306	0.303024
A_21_P0003661	XLOC_003721	TCONS_00008278	BROAD Institute lincRNA (XLOC_003721), lincRNA [TCONS_00008278]	NA	-0.243471	4.63431	-1.71967	0.123066	0.303026
A_21_P0005427	XLOC_006240	TCONS_00013585	BROAD Institute lincRNA (XLOC_006240), lincRNA [TCONS_00013585]	NA	0.642463	4.89668	1.71963	0.123073	0.30303
A_23_P132341	C22orf46	NM_001142964	chromosome 22 open reading frame 46	79640	-0.243452	6.65983	-1.71939	0.123118	0.303123
A_33_P3305487	REM2	NM_173527	RAS (RAD and GEM)-like GTP binding 2	161253	0.255428	7.3507	1.71937	0.123121	0.303123
A_23_P92520	ANP32C	ENST00000512835	NA	23520	-0.243698	6.99891	-1.71934	0.123127	0.303124
A_33_P3382648	RBMY1B	NM_001006121	RNA binding motif protein, Y-linked, family 1, member B	378948	-0.244117	4.92306	-1.71914	0.123166	0.303207
A_21_P0006350	XLOC_007354	TCONS_00016579	BROAD Institute lincRNA (XLOC_007354), lincRNA [TCONS_00016579]	NA	0.293794	4.40147	1.71911	0.123172	0.303208
A_21_P0011448	XLOC_l2_005314	TCONS_l2_00009861	BROAD Institute lincRNA (XLOC_l2_005314), lincRNA [TCONS_l2_00009861]	NA	-0.247005	7.03806	-1.71888	0.123214	0.3033
A_24_P349151	SASS6	NM_194292	spindle assembly 6 homolog (C. elegans)	163786	-0.244961	5.89482	-1.71882	0.123225	0.303314
A_33_P3313855	RP11-432I5.4	ENST00000563557	NA	100127951	0.243265	4.63239	1.71877	0.123235	0.303315
A_21_P0009373	XLOC_012065	TCONS_00025791	BROAD Institute lincRNA (XLOC_012065), lincRNA [TCONS_00025791]	NA	0.244875	4.71769	1.71876	0.123236	0.303315
A_19_P00812034	lincRNA:chr3:65012510-65037885_F	lincRNA:chr3:65012510-65037885_F	lincRNA:chr3:65012510-65037885 forward strand	NA	-0.255566	6.73895	-1.71866	0.123255	0.303348
A_23_P202392	SUV39H2	NM_024670	suppressor of variegation 3-9 homolog 2 (Drosophila)	79723	0.251022	9.05524	1.71853	0.123279	0.303395
A_33_P3215193	NMNAT1	NM_022787	nicotinamide nucleotide adenylyltransferase 1	64802	-0.24354	7.82538	-1.7182	0.123342	0.303536
A_23_P320021	TULP1	NM_003322	tubby like protein 1	7287	-0.257875	4.92216	-1.71817	0.123348	0.303537
A_33_P3294217	UTF1	NM_003577	undifferentiated embryonic cell transcription factor 1	8433	-0.249114	9.16915	-1.7181	0.123361	0.303549
A_24_P540057	CA5A	NM_001739	carbonic anhydrase VA, mitochondrial	763	0.247496	5.17484	1.71809	0.123363	0.303549
A_23_P24763	RPS13	NM_001017	ribosomal protein S13	6207	-0.243155	17.4325	-1.7179	0.123398	0.303623
A_21_P0008172	XLOC_010634	TCONS_00022035	BROAD Institute lincRNA (XLOC_010634), lincRNA [TCONS_00022035]	NA	0.246215	4.41805	1.71785	0.123407	0.303631
A_33_P3348214	RP11-526N18.1	ENST00000554307	NA	NA	0.243113	4.53	1.71776	0.123425	0.303642
A_21_P0000364	SNORD9	ENST00000362566	NA	692053	0.247191	5.54924	1.71775	0.123426	0.303642
A_33_P3333107	RP11-118F19.1	ENST00000602862	NA	NA	-0.330742	5.54027	-1.71774	0.123428	0.303642
A_21_P0006212	XLOC_007524	TCONS_00016132	BROAD Institute lincRNA (XLOC_007524), lincRNA [TCONS_00016132]	NA	-0.258917	4.96929	-1.71746	0.12348	0.303745
A_19_P00330170	lincRNA:chrX:102074319-102166119_F	lincRNA:chrX:102074319-102166119_F	lincRNA:chrX:102074319-102166119 forward strand	NA	-0.244333	8.05863	-1.71743	0.123486	0.303745
A_23_P314070	ARHGAP1	NM_004308	Rho GTPase activating protein 1	392	-0.243128	14.0349	-1.71741	0.12349	0.303745
A_21_P0006805	LINC01166	ENST00000443633	NA	101927590	0.244741	4.86375	1.71739	0.123494	0.303745
A_19_P00801075	lincRNA:chr1:186969952-187183302_R	lincRNA:chr1:186969952-187183302_R	lincRNA:chr1:186969952-187183302 reverse strand	NA	-0.25181	4.65606	-1.71738	0.123496	0.303745
A_19_P00803072	lincRNA:chr6:108346507-108355057_F	lincRNA:chr6:108346507-108355057_F	lincRNA:chr6:108346507-108355057 forward strand	NA	-0.249012	5.02463	-1.71732	0.123508	0.303762
A_21_P0012960	CTC-529P8.1	ENST00000507373	NA	255187	0.250455	5.23556	1.71708	0.123552	0.303857
A_24_P920048	LOC100127972	AK092807	uncharacterized LOC100127972	100127972	-0.294043	4.61362	-1.717	0.123568	0.303884
A_19_P00812107	lincRNA:chr1:37858538-37892338_R	lincRNA:chr1:37858538-37892338_R	lincRNA:chr1:37858538-37892338 reverse strand	NA	-0.270653	4.67969	-1.71683	0.1236	0.303951
A_23_P94546	GKAP1	NM_025211	G kinase anchoring protein 1	80318	-0.246227	8.5747	-1.71679	0.123607	0.303954
A_33_P3229467	STK17A	NM_004760	serine/threonine kinase 17a	9263	0.25178	5.83557	1.71673	0.12362	0.303971
A_21_P0006321	XLOC_007858	TCONS_00016480	BROAD Institute lincRNA (XLOC_007858), lincRNA [TCONS_00016480]	NA	-0.253662	5.48603	-1.71666	0.123632	0.303988
A_33_P3250055	MAPK12	AK308768	mitogen-activated protein kinase 12	6300	-0.274329	5.23395	-1.71662	0.123639	0.303994
A_33_P3353921	GNLY	ENST00000531685	NA	10578	-0.278671	4.84278	-1.71657	0.123649	0.304004
A_19_P00805113	lincRNA:chr13:20389250-20406250_F	lincRNA:chr13:20389250-20406250_F	lincRNA:chr13:20389250-20406250 forward strand	NA	-0.25753	4.59133	-1.71644	0.123673	0.304046
A_33_P3293362	MARC1	NM_022746	mitochondrial amidoxime reducing component 1	64757	0.243667	5.79333	1.71643	0.123676	0.304046
A_21_P0011942	LOC285000	NR_038891	uncharacterized LOC285000	285000	-0.24577	4.99468	-1.71631	0.123698	0.304085
A_23_P143414	ROMO1	NM_080748	reactive oxygen species modulator 1	140823	0.242921	14.638	1.71628	0.123703	0.304085
A_33_P3413927	VEZT	NM_017599	vezatin, adherens junctions transmembrane protein	55591	-0.24513	8.03849	-1.71625	0.123709	0.304088
A_21_P0006165	XLOC_007432	TCONS_00016037	BROAD Institute lincRNA (XLOC_007432), lincRNA [TCONS_00016037]	NA	0.269417	4.54141	1.7162	0.123718	0.304097
A_23_P142389	LSR	NM_205834	lipolysis stimulated lipoprotein receptor	51599	0.243535	12.6704	1.71614	0.123729	0.304111
A_32_P36942	TYW5	NM_001039693	tRNA-yW synthesizing protein 5	129450	-0.254905	7.39268	-1.71584	0.123787	0.30423
A_19_P00800797	lincRNA:chr4:8357101-8357609_F	lincRNA:chr4:8357101-8357609_F	lincRNA:chr4:8357101-8357609 forward strand	NA	0.243159	5.06189	1.71581	0.123792	0.30423
A_21_P0002556	AC124861.1	ENST00000457178	NA	NA	0.249945	4.83072	1.7158	0.123794	0.30423
A_33_P3276364	HSD17B7	ENST00000367913	hydroxysteroid (17-beta) dehydrogenase 7	51478	0.329974	5.31412	1.71576	0.123801	0.304235
A_33_P3265855	PRR5-ARHGAP8	NM_181334	PRR5-ARHGAP8 readthrough	553158	0.245601	10.6357	1.71552	0.123848	0.304336
A_19_P00322291	FENDRR	ENST00000598996	NA	400550	-0.257241	4.39465	-1.71547	0.123856	0.304343
A_19_P00810405	lincRNA:chr15:79646497-79646982_F	lincRNA:chr15:79646497-79646982_F	lincRNA:chr15:79646497-79646982 forward strand	NA	-0.244848	6.0839	-1.7154	0.123869	0.304363
A_23_P316850	ODF3L2	NM_182577	outer dense fiber of sperm tails 3-like 2	284451	-0.244812	9.37404	-1.71528	0.123893	0.304401
A_21_P0011730	XLOC_l2_006973	TCONS_l2_00012941	BROAD Institute lincRNA (XLOC_l2_006973), lincRNA [TCONS_l2_00012941]	NA	-0.245628	6.89327	-1.71527	0.123895	0.304401
A_24_P41371	CC2D1A	NM_017721	coiled-coil and C2 domain containing 1A	54862	-0.262627	6.32886	-1.71523	0.123902	0.304406
A_23_P23507	OR10T2	NM_001004475	olfactory receptor, family 10, subfamily T, member 2	128360	-0.278343	4.63232	-1.71514	0.123918	0.304419
A_33_P3399733	WDFY3-AS2	BC101193	WDFY3 antisense RNA 2	404201	-0.253218	5.20463	-1.71514	0.123918	0.304419
A_24_P244356	NLRX1	NM_170722	NLR family member X1	79671	-0.246934	11.5052	-1.71478	0.123986	0.304573
A_21_P0001287	XLOC_000149	TCONS_00000896	BROAD Institute lincRNA (XLOC_000149), lincRNA [TCONS_00000896]	NA	-0.246321	4.64445	-1.71473	0.123996	0.304583
A_33_P3311750	CCDC144A	NM_014695	coiled-coil domain containing 144A	9720	0.250196	5.85498	1.71462	0.124017	0.304622
A_19_P00322986	lincRNA:chr14:23769122-23770427_R	lincRNA:chr14:23769122-23770427_R	lincRNA:chr14:23769122-23770427 reverse strand	NA	-0.259511	9.90041	-1.71456	0.124028	0.304637
A_21_P0011247	XLOC_l2_004208	TCONS_l2_00007750	BROAD Institute lincRNA (XLOC_l2_004208), lincRNA [TCONS_l2_00007750]	NA	-0.345359	4.93584	-1.71429	0.12408	0.304739
A_33_P3653330	MAP2K4	NM_003010	mitogen-activated protein kinase kinase 4	6416	0.242653	10.5237	1.71429	0.12408	0.304739
A_33_P3407409	ZSCAN10	NM_032805	zinc finger and SCAN domain containing 10	84891	0.243225	4.73785	1.71426	0.124086	0.304739
A_21_P0003130	XLOC_003164	TCONS_00006544	BROAD Institute lincRNA (XLOC_003164), lincRNA [TCONS_00006544]	NA	-0.258489	4.52959	-1.71418	0.124101	0.304762
A_33_P3343820	LINC00632	ENST00000370535	NA	286411	-0.257688	5.03063	-1.71407	0.12412	0.304763
A_33_P3228132	LRRC74B	ENST00000497328	NA	400891	0.243538	4.6354	1.71407	0.124122	0.304763
A_21_P0013218	XLOC_l2_013456	TCONS_l2_00025953	BROAD Institute lincRNA (XLOC_l2_013456), lincRNA [TCONS_l2_00025953]	NA	0.243538	4.6354	1.71407	0.124122	0.304763
A_21_P0004259	RP11-404L6.2	ENST00000520762	NA	NA	0.243538	4.6354	1.71407	0.124122	0.304763
A_23_P398294	HIP1R	NM_003959	huntingtin interacting protein 1 related	9026	0.242948	12.8447	1.71401	0.124133	0.304766
A_23_P154539	PRPF6	NM_012469	pre-mRNA processing factor 6	24148	-0.243019	11.8483	-1.714	0.124134	0.304766
A_33_P3230409	A_33_P3230409	A_33_P3230409	Unknown	NA	-0.31226	5.16745	-1.46145	0.186341	0.393442
A_19_P00328571	lincRNA:chr10:28812669-28820669_F	lincRNA:chr10:28812669-28820669_F	lincRNA:chr10:28812669-28820669 forward strand	NA	0.267126	5.77043	1.71395	0.124144	0.304778
A_23_P123563	RPS6	NM_001010	ribosomal protein S6	6194	-0.243548	17.2968	-1.71385	0.124162	0.304809
A_23_P308839	TMEM132D	NM_133448	transmembrane protein 132D	121256	0.263522	4.63445	1.7138	0.124172	0.304821
A_32_P65706	C9orf92	ENST00000380683	chromosome 9 open reading frame 92	100129385	0.246469	4.72445	1.71367	0.124196	0.304857
A_21_P0010323	XLOC_014105	TCONS_00029302	BROAD Institute lincRNA (XLOC_014105), lincRNA [TCONS_00029302]	NA	-0.322634	5.05053	-1.71365	0.124201	0.304857
A_21_P0001614	XLOC_001178	TCONS_00001789	BROAD Institute lincRNA (XLOC_001178), lincRNA [TCONS_00001789]	NA	-0.277695	4.49481	-1.71362	0.124206	0.304857
A_24_P382401	ZNF791	NM_153358	zinc finger protein 791	163049	-0.257094	6.11421	-1.71361	0.124208	0.304857
A_21_P0014375	LOC100506523	XR_109504	PREDICTED: Homo sapiens hypothetical LOC100506523 (LOC100506523), miscRNA [XR_109504]	NA	-0.259098	5.16689	-1.71352	0.124225	0.304884
A_33_P3305388	OR8K5	NM_001004058	olfactory receptor, family 8, subfamily K, member 5	219453	-0.266435	4.29214	-1.71348	0.124233	0.304891
A_33_P3217009	FEZF1-AS1	ENST00000428449	NA	154860	-0.243222	5.93526	-1.71306	0.124312	0.305072
A_19_P00316815	LINC00630	ENST00000416381	NA	100287765	-0.25246	5.61561	-1.713	0.124324	0.30509
A_23_P112652	CNOT10	NM_015442	CCR4-NOT transcription complex, subunit 10	25904	-0.248928	10.3979	-1.71295	0.124334	0.305097
A_23_P18267	NPRL2	NM_006545	nitrogen permease regulator-like 2 (S. cerevisiae)	10641	-0.243622	10.4775	-1.71293	0.124338	0.305097
A_19_P00322824	lincRNA:chr7:32953392-32954696_R	lincRNA:chr7:32953392-32954696_R	lincRNA:chr7:32953392-32954696 reverse strand	NA	-0.290235	5.06667	-1.71286	0.12435	0.305113
A_19_P00808416	lincRNA:chr13:112180014-112180256_F	lincRNA:chr13:112180014-112180256_F	lincRNA:chr13:112180014-112180256 forward strand	NA	-0.242396	5.68758	-1.71274	0.124374	0.305158
A_24_P89413	TRIM39	NM_021253	tripartite motif containing 39	56658	0.244396	9.00483	1.71261	0.124397	0.305203
A_23_P126266	HLX	NM_021958	H2.0-like homeobox	3142	0.244619	4.79076	1.7124	0.124437	0.305287
A_21_P0003502	RP11-184M15.2	ENST00000509360	NA	NA	-0.259034	4.70495	-1.71226	0.124464	0.30534
A_21_P0011035	RP11-705C15.3	ENST00000537616	NA	NA	-0.292461	5.89729	-1.71223	0.124469	0.30534
A_33_P3324899	A_33_P3324899	A_33_P3324899	Unknown	NA	0.245514	5.14971	1.71208	0.124498	0.305397
A_23_P156289	OSMR	NM_003999	oncostatin M receptor	9180	0.343371	8.0069	1.71204	0.124506	0.305399
A_23_P50096	TYMS	NM_001071	thymidylate synthetase	7298	0.248021	11.8265	1.71202	0.124509	0.305399
A_19_P00813282	lincRNA:chr8:114487974-115096649_R	lincRNA:chr8:114487974-115096649_R	lincRNA:chr8:114487974-115096649 reverse strand	NA	-0.250926	5.47096	-1.71196	0.12452	0.305413
A_19_P00810156	lincRNA:chr20:53691335-53691715_R	lincRNA:chr20:53691335-53691715_R	lincRNA:chr20:53691335-53691715 reverse strand	NA	0.243741	9.08019	1.71188	0.124536	0.305423
A_19_P00319151	XIST	ENST00000429829	NA	7503	-0.24903	9.62919	-1.71187	0.124538	0.305423
A_23_P35066	SNX7	NM_015976	sorting nexin 7	51375	-0.243654	12.4471	-1.71186	0.12454	0.305423
A_33_P3396612	THC2721303	THC2721303	BC043345 BMS1-like, ribosome assembly protein {Homo sapiens} (exp=-1; wgp=0; cg=0), partial (6%) [THC2721303]	NA	-0.242394	12.0119	-1.7118	0.124552	0.305439
A_21_P0014740	LOC100506992	XR_113296	PREDICTED: Homo sapiens hypothetical LOC100506992 (LOC100506992), miscRNA [XR_113296]	NA	-0.251185	8.9213	-1.71166	0.124578	0.305489
A_32_P850175	MCF2L2	NM_015078	MCF.2 cell line derived transforming sequence-like 2	23101	-0.245269	4.33635	-1.71153	0.124603	0.305538
A_33_P3325866	FBXL17	BC063316	F-box and leucine-rich repeat protein 17	64839	-0.243143	6.24103	-1.71136	0.124635	0.305603
A_23_P22614	2006-09-01	NM_145802	septin 6	23157	0.25686	6.76808	1.71126	0.124654	0.305637
A_33_P3663105	RP11-749H17.1	ENST00000585897	NA	284263	0.302442	4.72346	1.7112	0.124666	0.305653
A_21_P0003975	RP11-321E2.4	ENST00000503267	NA	NA	-0.306913	4.56664	-1.71108	0.124688	0.305686
A_21_P0012722	RP11-103J17.1	ENST00000501725	NA	NA	-0.242549	9.57182	-1.71107	0.12469	0.305686
A_33_P3332348	RN7SL1	NR_002715	RNA, 7SL, cytoplasmic 1	6029	-0.242205	15.0275	-1.71091	0.12472	0.305747
A_33_P3396159	CCDC6	NM_005436	coiled-coil domain containing 6	8030	0.243388	9.08037	1.71056	0.124788	0.3059
A_19_P00331853	LOC100131564	NR_034089	uncharacterized LOC100131564	100131564	-0.277437	5.42982	-1.71049	0.1248	0.305917
A_33_P3243405	GPR182	NM_007264	G protein-coupled receptor 182	11318	0.25462	4.88039	1.71041	0.124816	0.305942
A_33_P3336252	OR7E37P	NR_002163	olfactory receptor, family 7, subfamily E, member 37 pseudogene	100506759	-0.242586	7.52426	-1.71018	0.124859	0.306029
A_19_P00317850	lincRNA:chr22:27067640-27070585_R	lincRNA:chr22:27067640-27070585_R	lincRNA:chr22:27067640-27070585 reverse strand	NA	-0.242578	6.48535	-1.71017	0.124862	0.306029
A_24_P174613	FBXW7	NM_033632	F-box and WD repeat domain containing 7, E3 ubiquitin protein ligase	55294	0.268744	9.95267	1.70995	0.124904	0.306119
A_21_P0010474	XLOC_014323	BC040576	BROAD Institute lincRNA (XLOC_014323), lincRNA [TCONS_00029883]	NA	0.241993	4.5622	1.70984	0.124924	0.306156
A_21_P0008287	AL162151.4	ENST00000423922	NA	NA	0.249905	4.48715	1.70956	0.124977	0.306273
A_23_P95453	NRXN1	NM_004801	neurexin 1	9378	0.242926	4.64811	1.70953	0.124983	0.306275
A_23_P29153	RSPH14	NM_014433	radial spoke head 14 homolog (Chlamydomonas)	27156	0.247916	6.03203	1.70942	0.125004	0.306305
A_21_P0007997	LINC01065	ENST00000417989	NA	NA	-0.241995	4.66215	-1.70941	0.125007	0.306305
A_32_P192376	ENPP1	NM_006208	ectonucleotide pyrophosphatase/phosphodiesterase 1	5167	-0.251168	7.49665	-1.70933	0.125021	0.306314
A_33_P3284463	ASAH1	NM_177924	N-acylsphingosine amidohydrolase (acid ceramidase) 1	427	0.245459	14.3137	1.70933	0.125021	0.306314
A_32_P353072	TMEM106B	NM_018374	transmembrane protein 106B	54664	-0.243444	12.0258	-1.70924	0.125037	0.306341
A_24_P332341	POLR2J4	NR_003655	polymerase (RNA) II (DNA directed) polypeptide J4, pseudogene	84820	-0.242347	10.0554	-1.70914	0.125057	0.306376
A_21_P0011323	STARD9	NM_020759	StAR-related lipid transfer (START) domain containing 9	57519	-0.359519	5.13188	-1.70901	0.125082	0.306424
A_23_P53288	CNPY2	NM_014255	canopy FGF signaling regulator 2	10330	0.244343	15.533	1.70892	0.1251	0.306455
A_21_P0010831	RP11-135D11.2	ENST00000450677	NA	NA	-0.241841	4.82713	-1.70872	0.125138	0.306529
A_23_P23646	USF1	NM_007122	upstream transcription factor 1	7391	0.318062	6.35397	1.7087	0.125141	0.306529
A_21_P0001036	LINC01036	ENST00000458683	NA	NA	-0.294097	5.0433	-1.70842	0.125195	0.306648
A_19_P00322330	LINC01192	ENST00000493473	NA	NA	-0.25053	5.58516	-1.70838	0.125202	0.306652
A_24_P205120	SPG7	NM_199367	spastic paraplegia 7 (pure and complicated autosomal recessive)	6687	0.242235	5.51436	1.7083	0.125216	0.306675
A_33_P3410121	CFAP74	ENST00000378592	NA	85452	0.241773	4.78114	1.70814	0.125248	0.306739
A_19_P00805080	lincRNA:chrX:112733219-112749894_F	lincRNA:chrX:112733219-112749894_F	lincRNA:chrX:112733219-112749894 forward strand	NA	-0.241951	5.8079	-1.70811	0.125253	0.306739
A_19_P00810599	lincRNA:chr9:32936300-32949200_R	lincRNA:chr9:32936300-32949200_R	lincRNA:chr9:32936300-32949200 reverse strand	NA	-0.278661	5.58446	-1.70799	0.125277	0.306785
A_23_P425304	SUFU	NM_016169	suppressor of fused homolog (Drosophila)	51684	-0.2455	7.38946	-1.70788	0.125297	0.306812
A_33_P3210880	ATP7A	ENST00000355691	ATPase, Cu++ transporting, alpha polypeptide [Source:HGNC Symbol;Acc:869] [ENST00000355691]	538	0.370465	5.10954	1.70787	0.125299	0.306812
A_33_P3252635	ZNF254	NM_203282	zinc finger protein 254	9534	-0.243937	8.4734	-1.70766	0.12534	0.3069
A_23_P15073	JMJD8	NM_001005920	jumonji domain containing 8	339123	0.241828	8.61984	1.70761	0.125349	0.306909
A_19_P00318461	AC144450.2	ENST00000366424	NA	NA	-0.259674	5.08195	-1.70755	0.125361	0.306918
A_19_P00325027	lincRNA:chr8:53627372-53637572_R	lincRNA:chr8:53627372-53637572_R	lincRNA:chr8:53627372-53637572 reverse strand	NA	-0.253615	5.01859	-1.7075	0.125371	0.306918
A_21_P0012802	MGAT4D	ENST00000513106	NA	152586	-0.394047	4.79479	-1.70747	0.125376	0.306918
A_19_P00321063	FAM200B	ENST00000504823	family with sequence similarity 200, member B	285550	-0.329727	5.65506	-1.70744	0.125381	0.306918
A_23_P46369	RAB13	NM_002870	RAB13, member RAS oncogene family	5872	-0.243652	10.8969	-1.70742	0.125385	0.306918
A_33_P3323687	A_33_P3323687	A_33_P3323687	Unknown	NA	0.473587	4.85809	1.70742	0.125385	0.306918
A_33_P3803667	LINC01624	ENST00000607074	NA	401289	-0.260113	4.59869	-1.70721	0.125426	0.307004
A_21_P0000850	FAM212B-AS1	ENST00000430373	NA	100506343	0.241603	5.00732	1.70712	0.125442	0.307031
A_33_P3344292	SAMD4A	ENST00000554335	sterile alpha motif domain containing 4A	23034	-0.244239	5.00358	-1.70704	0.125459	0.307057
A_19_P00316207	AF015262.2	ENST00000455028	NA	NA	-0.243234	6.26388	-1.70701	0.125464	0.307057
A_19_P00319803	RP11-1277A3.2	ENST00000499314	NA	202181	-0.259054	5.6263	-1.70679	0.125505	0.307135
A_24_P245322	PRKAR1A	NM_212472	protein kinase, cAMP-dependent, regulatory, type I, alpha	5573	0.243613	8.11016	1.70676	0.125511	0.307135
A_21_P0001138	RP11-776H12.1	ENST00000439156	NA	NA	0.241693	4.9818	1.70676	0.125511	0.307135
A_21_P0008588	XLOC_011174	TCONS_00023305	BROAD Institute lincRNA (XLOC_011174), lincRNA [TCONS_00023305]	NA	0.373189	4.42519	1.70654	0.125554	0.307227
A_33_P3372257	HOMER1	NM_004272	homer scaffolding protein 1	9456	-0.24212	7.11776	-1.70645	0.125571	0.307239
A_24_P409519	PTPN5	NM_006906	protein tyrosine phosphatase, non-receptor type 5 (striatum-enriched)	84867	-0.243987	5.28757	-1.70644	0.125573	0.307239
A_21_P0010954	RP11-56I23.1	ENST00000447757	NA	NA	-0.251048	4.59182	-1.70643	0.125575	0.307239
A_23_P169117	RRAGA	NM_006570	Ras-related GTP binding A	10670	0.241878	13.5099	1.70638	0.125585	0.30724
A_23_P387630	STARD8	NM_014725	StAR-related lipid transfer (START) domain containing 8	9754	0.257183	5.21033	1.70637	0.125587	0.30724
A_24_P11791	KPNA4	NM_002268	karyopherin alpha 4 (importin alpha 3)	3840	0.260734	12.4004	1.70634	0.125593	0.307242
A_33_P3410724	SDHC	NM_003001	succinate dehydrogenase complex, subunit C, integral membrane protein, 15kDa	6391	0.250022	13.3271	1.70628	0.125604	0.307257
A_19_P00320982	lincRNA:chr15:25343889-25364579_R	lincRNA:chr15:25343889-25364579_R	lincRNA:chr15:25343889-25364579 reverse strand	NA	-0.363525	5.79346	-1.70585	0.125686	0.307446
A_23_P398770	PWWP2A	NM_001130864	PWWP domain containing 2A	114825	-0.242811	8.93952	-1.70546	0.125761	0.307607
A_33_P3666346	AHCTF1	NM_015446	AT hook containing transcription factor 1	25909	0.250177	5.71845	1.70544	0.125763	0.307607
A_24_P237486	MECP2	NM_004992	methyl CpG binding protein 2	4204	-0.24195	8.83248	-1.70536	0.12578	0.307635
A_33_P3336597	HLA-V	ENST00000476601	NA	554223	-0.335281	5.25516	-1.70523	0.125804	0.30768
A_32_P351936	PMS2P5	NR_027776	postmeiotic segregation increased 2 pseudogene 5	5383	0.241312	9.10723	1.70506	0.125836	0.307726
A_19_P00319650	RP11-890B15.2	ENST00000533434	NA	NA	0.251148	4.84292	1.70504	0.12584	0.307726
A_19_P00330641	lincRNA:chr9:21491050-21597675_F	lincRNA:chr9:21491050-21597675_F	lincRNA:chr9:21491050-21597675 forward strand	NA	-0.241303	4.91225	-1.70503	0.125842	0.307726
A_33_P3249743	ENST00000429274	ENST00000429274	PREDICTED: Homo sapiens hypothetical FLJ38723 (FLJ38723), miscRNA [XR_132593]	NA	-0.242482	5.13054	-1.70502	0.125844	0.307726
A_23_P252653	STK25	NM_006374	serine/threonine kinase 25	10494	0.264162	11.1006	1.70498	0.125852	0.307731
A_21_P0007197	RP11-375D13.4	ENST00000532199	NA	NA	-0.241674	4.93645	-1.70478	0.12589	0.307813
A_19_P00315981	lincRNA:chr4:15670034-15683205_F	lincRNA:chr4:15670034-15683205_F	lincRNA:chr4:15670034-15683205 forward strand	NA	0.302878	5.35928	1.70475	0.125896	0.307814
A_33_P3375720	THC2618540	THC2618540	Q2J3C8_RHOP2 (Q2J3C8) OmpA/MotB precursor, partial (4%) [THC2618540]	NA	-0.246557	4.85506	-1.70467	0.125912	0.307829
A_33_P3242234	F8A2	NM_001007523	coagulation factor VIII-associated 2	474383	-0.245588	10.6191	-1.70466	0.125913	0.307829
A_33_P3407256	TRIP13	NM_001166260	thyroid hormone receptor interactor 13	9319	0.245901	4.91247	1.70449	0.125947	0.307898
A_21_P0010764	LINC01057	ENST00000424711	NA	NA	-0.243044	5.25539	-1.70445	0.125954	0.307898
A_21_P0001658	XLOC_000026	THC2736935	Q2X111_9GAMM (Q2X111) Pyridoxal phosphate biosynthetic protein PdxA , partial (5%) [THC2736935]	NA	-0.263983	4.75699	-1.70443	0.125957	0.307898
A_33_P3329878	RNF216	NM_207111	ring finger protein 216	54476	-0.241345	10.0055	-1.70433	0.125977	0.307922
A_33_P3361901	PRDM2	AK123605	PR domain containing 2, with ZNF domain	7799	-0.244681	4.61116	-1.70433	0.125978	0.307922
A_21_P0012695	XLOC_l2_011350	TCONS_l2_00021387	BROAD Institute lincRNA (XLOC_l2_011350), lincRNA [TCONS_l2_00021387]	NA	-0.243867	4.92319	-1.70421	0.126	0.307942
A_33_P3221234	IPP	NM_001145349	intracisternal A particle-promoted polypeptide	3652	-0.244599	5.86681	-1.7042	0.126001	0.307942
A_24_P318897	SNX21	NM_001042633	sorting nexin family member 21	90203	0.245828	9.66369	1.70419	0.126003	0.307942
A_33_P3268472	CTSC	NM_001114173	cathepsin C	1075	0.241556	9.87743	1.70414	0.126013	0.307942
A_23_P211850	ABHD6	NM_020676	abhydrolase domain containing 6	57406	-0.268066	10.9621	-1.70413	0.126015	0.307942
A_24_P171058	TMEM64	NM_001008495	transmembrane protein 64	169200	-0.241278	9.1767	-1.70411	0.126018	0.307942
A_23_P385843	DEFB127	NM_139074	defensin, beta 127	140850	-0.241544	4.94563	-1.70402	0.126037	0.307975
A_21_P0008596	XLOC_011181	TCONS_00023314	BROAD Institute lincRNA (XLOC_011181), lincRNA [TCONS_00023314]	NA	0.24162	4.8676	1.70392	0.126056	0.308008
A_33_P3351693	RP11-693N9.2	ENST00000531371	NA	643733	-0.279222	4.4596	-1.70378	0.126082	0.308058
A_21_P0011031	RP11-452H21.4	ENST00000513207	NA	NA	-0.245506	4.46148	-1.70368	0.126101	0.308093
A_33_P3366301	LINC01551	ENST00000552957	NA	387978	-0.277095	4.93661	-1.7033	0.126175	0.308259
A_33_P3395389	ZNF420	NM_144689	zinc finger protein 420	147923	-0.241029	6.04909	-1.70308	0.126218	0.308297
A_19_P00800678	lincRNA:chr2:86122014-86153564_R	lincRNA:chr2:86122014-86153564_R	lincRNA:chr2:86122014-86153564 reverse strand	NA	-0.250624	4.83329	-1.70307	0.126218	0.308297
A_24_P235338	TRPA1	NM_007332	transient receptor potential cation channel, subfamily A, member 1	8989	-0.24713	4.73739	-1.70307	0.126218	0.308297
A_33_P3278118	CASP3	NM_004346	caspase 3, apoptosis-related cysteine peptidase	836	-0.24386	6.98778	-1.70304	0.126224	0.308297
A_21_P0001831	GACAT3	ENST00000426539	NA	NA	-0.245325	5.25079	-1.70304	0.126225	0.308297
A_21_P0013478	XLOC_l2_014197	TCONS_l2_00027749	BROAD Institute lincRNA (XLOC_l2_014197), lincRNA [TCONS_l2_00027749]	NA	-0.24868	4.69394	-1.70302	0.126228	0.308297
A_33_P3233165	CFAP36	AK309764	cilia and flagella associated protein 36	112942	-0.246725	6.27234	-1.70302	0.126228	0.308297
A_23_P31536	SSBP1	NM_003143	single-stranded DNA binding protein 1, mitochondrial	6742	0.2432	13.0305	1.70268	0.126294	0.308446
A_23_P57059	STAU1	NM_017453	staufen double-stranded RNA binding protein 1	6780	-0.255301	12.7502	-1.70261	0.126307	0.308464
A_33_P3240148	LOC100131101	AK127068	uncharacterized LOC100131101	100131101	0.248042	4.69042	1.70251	0.126327	0.308482
A_21_P0009218	XLOC_012103	TCONS_00025299	BROAD Institute lincRNA (XLOC_012103), lincRNA [TCONS_00025299]	NA	-0.244323	5.13297	-1.7025	0.126329	0.308482
A_21_P0008632	XLOC_011256	TCONS_00023410	BROAD Institute lincRNA (XLOC_011256), lincRNA [TCONS_00023410]	NA	-0.251319	4.73475	-1.70249	0.126331	0.308482
A_33_P3209406	RTBDN	ENST00000393233	retbindin	83546	-0.240947	4.72862	-1.7023	0.126366	0.308555
A_21_P0002532	FTCDNL1	ENST00000420128	formiminotransferase cyclodeaminase N-terminal like	348751	0.245518	4.76645	1.70213	0.126399	0.308623
A_21_P0002167	LOC101929715	BC111372	uncharacterized LOC101929715	101929715	0.262369	5.01623	1.70208	0.126409	0.308634
A_33_P3295838	C17orf53	NM_001171251	chromosome 17 open reading frame 53	78995	-0.27221	5.60483	-1.70183	0.126458	0.30874
A_23_P116091	DPP3	NM_130443	dipeptidyl-peptidase 3	10072	0.24084	11.2296	1.70174	0.126475	0.308768
A_23_P214666	RPS18	NM_022551	ribosomal protein S18	6222	-0.243248	16.8913	-1.70167	0.126488	0.308786
A_23_P67529	KCNN4	NM_002250	potassium channel, calcium activated intermediate/small conductance subfamily N alpha, member 4	3783	-0.252954	13.4476	-1.70158	0.126506	0.308817
A_33_P3412488	AC016995.3	ENST00000417039	NA	NA	0.275182	4.65123	1.70155	0.126511	0.308817
A_23_P259393	SFMBT1	NM_001005159	Scm-like with four mbt domains 1	51460	0.240826	9.04413	1.7015	0.126521	0.308822
A_21_P0009651	CTD-2162K18.4	ENST00000591531	NA	728485	0.258365	4.66124	1.70149	0.126524	0.308822
A_19_P00808247	lincRNA:chr8:52777597-52786597_R	lincRNA:chr8:52777597-52786597_R	lincRNA:chr8:52777597-52786597 reverse strand	NA	-0.303174	5.4557	-1.70144	0.126533	0.308831
A_19_P00327424	lincRNA:chr14:62023197-62033222_R	lincRNA:chr14:62023197-62033222_R	lincRNA:chr14:62023197-62033222 reverse strand	NA	0.277018	4.54385	1.70139	0.126543	0.308842
A_24_P833129	ISPD	NM_001101426	isoprenoid synthase domain containing	729920	0.24098	5.02072	1.70125	0.12657	0.308882
A_23_P45913	SNRNP40	NM_004814	small nuclear ribonucleoprotein 40kDa (U5)	9410	-0.308941	6.89555	-1.70125	0.12657	0.308882
A_23_P139575	PRR13	NM_001005354	proline rich 13	54458	0.274038	15.7716	1.70092	0.126633	0.309011
A_33_P3359943	CRISP2	ENST00000211238	cysteine-rich secretory protein 2 [Source:HGNC Symbol;Acc:12024] [ENST00000211238]	7180	-0.289601	4.57973	-1.70092	0.126634	0.309011
A_21_P0007817	XLOC_009637	TCONS_00021032	BROAD Institute lincRNA (XLOC_009637), lincRNA [TCONS_00021032]	NA	0.248417	4.52735	1.70089	0.126639	0.309011
A_21_P0014457	LOC643085	XR_109914	uncharacterized LOC643085	643085	-0.306697	4.54596	-1.70081	0.126654	0.309035
A_21_P0012776	XLOC_l2_011118	AL574520	AL574520 Homo sapiens PLACENTA COT 25-NORMALIZED Homo sapiens cDNA clone CS0DI056YP16 3-PRIME, mRNA sequence [AL574520]	NA	0.2903	5.12153	1.70077	0.126661	0.309038
A_21_P0011644	LINC00483	ENST00000502517	NA	55018	-0.242082	4.61841	-1.70072	0.126671	0.309049
A_33_P3357858	ZNF815P	ENST00000434898	NA	401303	0.244707	6.90211	1.70062	0.126691	0.309078
A_21_P0007851	LINC01405	ENST00000548368	NA	NA	0.252802	4.73306	1.70061	0.126693	0.309078
A_19_P00810726	lincRNA:chr1:89381037-89396387_F	lincRNA:chr1:89381037-89396387_F	lincRNA:chr1:89381037-89396387 forward strand	NA	-0.256797	4.64029	-1.70056	0.126701	0.309084
A_21_P0001988	AC116609.1	ENST00000433724	NA	NA	-0.251763	5.20335	-1.70042	0.12673	0.309141
A_23_P148422	PCYT1B	NM_004845	phosphate cytidylyltransferase 1, choline, beta	9468	0.298158	4.61408	1.70038	0.126736	0.309144
A_19_P00331515	lincRNA:chr3:156455706-156471081_F	lincRNA:chr3:156455706-156471081_F	lincRNA:chr3:156455706-156471081 forward strand	NA	-0.36646	5.64414	-1.70028	0.126756	0.309178
A_19_P00323170	lincRNA:chr4:3572927-3634877_R	lincRNA:chr4:3572927-3634877_R	lincRNA:chr4:3572927-3634877 reverse strand	NA	0.241808	4.56257	1.70024	0.126763	0.309182
A_33_P3342106	ZHX3	NM_015035	zinc fingers and homeoboxes 3	23051	0.284063	6.00333	1.70011	0.126789	0.309232
A_33_P3366493	A_33_P3366493	A_33_P3366493	Unknown	NA	-0.246468	6.49398	-1.70007	0.126797	0.30924
A_21_P0009215	XLOC_012095	TCONS_00025293	BROAD Institute lincRNA (XLOC_012095), lincRNA [TCONS_00025293]	NA	-0.241805	4.56993	-1.70003	0.126805	0.309245
A_19_P00321886	LINC-PINT	ENST00000443623	NA	378805	0.253874	7.44376	1.69994	0.126822	0.309269
A_21_P0004135	XLOC_004858	TCONS_00009685	BROAD Institute lincRNA (XLOC_004858), lincRNA [TCONS_00009685]	NA	-0.322891	4.5733	-1.69992	0.126825	0.309269
A_19_P00317152	lincRNA:chr17:78301614-78302212_R	lincRNA:chr17:78301614-78302212_R	lincRNA:chr17:78301614-78302212 reverse strand	NA	0.269133	6.49857	1.69989	0.126832	0.309272
A_33_P3406281	SAMHD1	NM_015474	SAM domain and HD domain 1	25939	0.271598	7.72866	1.69977	0.126855	0.309314
A_33_P3348639	KTN1	NM_004986	kinectin 1 (kinesin receptor)	3895	-0.240753	13.4623	-1.6997	0.126868	0.309334
A_24_P283288	MAPK14	NM_139013	mitogen-activated protein kinase 14	1432	-0.241377	7.10138	-1.69956	0.126895	0.309385
A_23_P141847	UBE2M	NM_003969	ubiquitin-conjugating enzyme E2M	9040	0.2408	10.3139	1.69953	0.1269	0.309385
A_21_P0013264	POT1-AS1	ENST00000453342	NA	401398	-0.281463	5.09453	-1.6995	0.126908	0.30939
A_19_P00325343	lincRNA:chr2:218595605-218618480_F	lincRNA:chr2:218595605-218618480_F	lincRNA:chr2:218595605-218618480 forward strand	NA	-0.240607	4.989	-1.69945	0.126916	0.309398
A_21_P0002751	RP11-508O18.1	ENST00000494761	NA	NA	-0.26694	4.48369	-1.6994	0.126927	0.30941
A_33_P3242483	ARHGAP5	NM_001030055	Rho GTPase activating protein 5	394	-0.243743	7.68666	-1.69936	0.126933	0.309414
A_21_P0001962	AC073284.4	ENST00000448086	NA	NA	-0.250402	4.70063	-1.69921	0.126963	0.30946
A_33_P3268793	ADAT3	NM_138422	adenosine deaminase, tRNA-specific 3	113179	-0.241033	11.3877	-1.69921	0.126963	0.30946
A_21_P0004914	XLOC_005409	TCONS_00011908	BROAD Institute lincRNA (XLOC_005409), lincRNA [TCONS_00011908]	NA	0.25552	5.31773	1.69906	0.126992	0.309516
A_21_P0003181	XLOC_003266	TCONS_00006675	BROAD Institute lincRNA (XLOC_003266), lincRNA [TCONS_00006675]	NA	0.240456	4.57946	1.69902	0.126999	0.30952
A_23_P103803	FCRL3	NM_052939	Fc receptor-like 3	115352	0.308721	4.82969	1.44489	0.190788	0.399303
A_33_P3289192	HBS1L	NM_006620	HBS1-like translational GTPase	10767	0.241082	11.197	1.69898	0.127008	0.309529
A_33_P3576574	LINC00544	NR_033889	long intergenic non-protein coding RNA 544	440131	-0.246818	4.80392	-1.69894	0.127014	0.309532
A_23_P340717	ONECUT1	NM_004498	one cut homeobox 1	3175	0.240429	5.1367	1.69878	0.127046	0.309596
A_21_P0006226	XLOC_007565	TCONS_00016158	BROAD Institute lincRNA (XLOC_007565), lincRNA [TCONS_00016158]	NA	-0.248518	4.93037	-1.69853	0.127094	0.309699
A_24_P226116	NAA15	NM_057175	N(alpha)-acetyltransferase 15, NatA auxiliary subunit	80155	-0.261025	6.53073	-1.6983	0.127139	0.309783
A_21_P0013379	AC004870.4	ENST00000423781	NA	NA	0.244796	4.7274	1.6983	0.127139	0.309783
A_23_P300076	IQCG	NM_032263	IQ motif containing G	84223	-0.241226	6.23169	-1.69817	0.127163	0.309829
A_24_P135444	AMFR	NM_001144	autocrine motility factor receptor, E3 ubiquitin protein ligase	267	0.271217	11.2529	1.69798	0.127201	0.3099
A_23_P96688	SUV420H1	NM_016028	suppressor of variegation 4-20 homolog 1 (Drosophila)	51111	-0.260762	6.07603	-1.69797	0.127203	0.3099
A_33_P3259587	SCAND2P	ENST00000541103	NA	54581	-0.267064	5.05509	-1.69791	0.127214	0.309911
A_21_P0012643	XLOC_l2_010976	TCONS_l2_00020936	BROAD Institute lincRNA (XLOC_l2_010976), lincRNA [TCONS_l2_00020936]	NA	-0.250168	4.54275	-1.69789	0.127219	0.309911
A_33_P3273584	SCARNA2	NR_003023	small Cajal body-specific RNA 2	677766	-0.241469	7.06834	-1.69785	0.127225	0.309911
A_24_P300483	C7orf25	NM_024054	chromosome 7 open reading frame 25	79020	-0.318448	7.6638	-1.69783	0.127229	0.309911
A_19_P00808374	lincRNA:chr6:22020628-22111150_R	lincRNA:chr6:22020628-22111150_R	lincRNA:chr6:22020628-22111150 reverse strand	NA	-0.259425	5.17513	-1.69776	0.127244	0.309921
A_23_P8095	RNF5	NM_006913	ring finger protein 5, E3 ubiquitin protein ligase	6048	-0.245492	12.8522	-1.69774	0.127247	0.309921
A_19_P00811947	lincRNA:chr8:428650-438700_F	lincRNA:chr8:428650-438700_F	lincRNA:chr8:428650-438700 forward strand	NA	0.312558	5.33889	1.69773	0.12725	0.309921
A_19_P00323892	lincRNA:chr14:59882547-59912047_F	lincRNA:chr14:59882547-59912047_F	lincRNA:chr14:59882547-59912047 forward strand	NA	-0.240963	9.19997	-1.69769	0.127258	0.309927
A_23_P373649	TIMM23	NM_006327	translocase of inner mitochondrial membrane 23 homolog (yeast)	100287932	0.242611	11.7604	1.69761	0.127272	0.309929
A_21_P0005276	LINC00689	ENST00000447563	NA	154822	0.241088	4.65885	1.69761	0.127273	0.309929
A_21_P0002702	PRKAR2A-AS1	ENST00000416209	NA	NA	-0.242847	8.85599	-1.6976	0.127274	0.309929
A_24_P940086	NXPH3	ENST00000570453	NA	11248	0.242522	5.09894	1.69754	0.127287	0.309945
A_19_P00316966	lincRNA:chr22:46464600-46466898_R	lincRNA:chr22:46464600-46466898_R	lincRNA:chr22:46464600-46466898 reverse strand	NA	-0.242592	6.50537	-1.69742	0.12731	0.309988
A_19_P00317412	LINC01137	ENST00000424989	NA	728431	0.241465	9.28064	1.69736	0.127321	0.309995
A_33_P3391418	TMEM40	NM_018306	transmembrane protein 40	55287	0.415733	5.60324	1.69734	0.127325	0.309995
A_24_P98524	PPP3CB	NM_021132	protein phosphatase 3, catalytic subunit, beta isozyme	5532	-0.249192	10.0642	-1.69732	0.127329	0.309995
A_32_P7316	BDNF	NM_170735	brain-derived neurotrophic factor	627	0.298633	4.99615	1.69728	0.127335	0.309998
A_19_P00317023	PVT1	AK129745	Pvt1 oncogene (non-protein coding)	5820	0.24138	6.70977	1.69717	0.127357	0.310038
A_23_P171074	ITM2A	NM_004867	integral membrane protein 2A	9452	0.241405	7.42503	1.69696	0.127398	0.310124
A_19_P00320293	lincRNA:chr22:27066108-27066654_R	lincRNA:chr22:27066108-27066654_R	lincRNA:chr22:27066108-27066654 reverse strand	NA	0.370246	4.75469	1.6969	0.12741	0.310141
A_33_P3256391	CRB3	NM_139161	crumbs family member 3	92359	0.245493	11.8926	1.69678	0.127434	0.310185
A_21_P0011869	XLOC_l2_007731	TCONS_l2_00014210	BROAD Institute lincRNA (XLOC_l2_007731), lincRNA [TCONS_l2_00014210]	NA	-0.26511	4.77324	-1.69667	0.127455	0.310222
A_21_P0010037	XLOC_013742	TCONS_00028387	BROAD Institute lincRNA (XLOC_013742), lincRNA [TCONS_00028387]	NA	-0.240762	4.64397	-1.69663	0.127463	0.310222
A_21_P0011114	RP11-767I20.1	ENST00000550678	NA	101927653	0.240158	4.69232	1.69662	0.127465	0.310222
A_23_P161424	PLXDC2	NM_032812	plexin domain containing 2	84898	0.252509	4.97228	1.69658	0.127473	0.310222
A_32_P199462	C2orf80	NM_001099334	chromosome 2 open reading frame 80	389073	0.24451	4.76098	1.69654	0.12748	0.310222
A_19_P00813003	lincRNA:chr8:91113099-91397399_R	lincRNA:chr8:91113099-91397399_R	lincRNA:chr8:91113099-91397399 reverse strand	NA	-0.25803	4.8608	-1.69653	0.127482	0.310222
A_23_P168339	MAS1	NM_002377	MAS1 proto-oncogene, G protein-coupled receptor	4142	-0.240376	4.61926	-1.69633	0.12752	0.310304
A_19_P00322834	lincRNA:chr8:129008365-129008906_F	lincRNA:chr8:129008365-129008906_F	lincRNA:chr8:129008365-129008906 forward strand	NA	0.253622	5.74596	1.69623	0.127539	0.310336
A_33_P3413053	NUBP1	NM_002484	nucleotide binding protein 1	4682	-0.24229	12.0033	-1.69611	0.127563	0.310358
A_21_P0012758	RP11-386B13.3	ENST00000511746	NA	NA	-0.244796	4.589	-1.6961	0.127564	0.310358
A_21_P0002347	XLOC_001855	TCONS_00004016	BROAD Institute lincRNA (XLOC_001855), lincRNA [TCONS_00004016]	NA	-0.244796	4.589	-1.6961	0.127564	0.310358
A_23_P68059	PCGF1	NM_032673	polycomb group ring finger 1	84759	-0.240282	8.64358	-1.69605	0.127576	0.310364
A_33_P3305250	PSMD5	ENST00000373920	proteasome (prosome, macropain) 26S subunit, non-ATPase, 5	5711	0.250437	5.13797	1.69602	0.12758	0.310364
A_19_P00807425	lincRNA:chrX:7916450-7926700_F	lincRNA:chrX:7916450-7926700_F	lincRNA:chrX:7916450-7926700 forward strand	NA	-0.243401	8.87329	-1.69598	0.127589	0.310364
A_19_P00808749	CASC15	ENST00000606197	NA	NA	-0.283813	5.2945	-1.69597	0.127591	0.310364
A_33_P3291176	VMAC	NM_001017921	vimentin-type intermediate filament associated coiled-coil protein	400673	-0.252036	8.57386	-1.69595	0.127594	0.310364
A_33_P3288431	C12orf50	NM_152589	chromosome 12 open reading frame 50	160419	-0.255903	4.7571	-1.69587	0.12761	0.31039
A_33_P3255829	MXRA5	NM_015419	matrix-remodelling associated 5	25878	0.240051	4.65916	1.69583	0.127617	0.310394
A_23_P311780	LYPD4	ENST00000330743	LY6/PLAUR domain containing 4 [Source:HGNC Symbol;Acc:28659] [ENST00000330743]	147719	-0.254262	4.86349	-1.6958	0.127623	0.310396
A_33_P3467126	GTPBP10	NM_033107	GTP-binding protein 10 (putative)	85865	-0.240984	6.97329	-1.69574	0.127636	0.310413
A_19_P00800396	lincRNA:chr13:92005489-92006835_R	lincRNA:chr13:92005489-92006835_R	lincRNA:chr13:92005489-92006835 reverse strand	NA	-0.26585	5.14443	-1.69567	0.127648	0.310426
A_33_P3313825	TGFBR2	ENST00000383765	transforming growth factor, beta receptor II (70/80kDa) [Source:HGNC Symbol;Acc:11773] [ENST00000383765]	7048	0.259946	5.61219	1.69565	0.127652	0.310426
A_24_P348989	LILRA1	NM_006863	leukocyte immunoglobulin-like receptor, subfamily A (with TM domain), member 1	11024	-0.360373	5.62289	-1.6956	0.127662	0.310436
A_33_P3278033	TUSC1	NM_001004125	tumor suppressor candidate 1	286319	-0.262833	9.02106	-1.69558	0.127667	0.310436
A_33_P3220979	A_33_P3220979	A_33_P3220979	Unknown	NA	0.250258	4.66973	1.6955	0.127682	0.31046
A_33_P3277883	RP11-367J11.2	ENST00000500031	NA	100129931	-0.243085	5.57262	-1.69544	0.127693	0.310474
A_19_P00319429	lincRNA:chr8:128181722-128182314_R	lincRNA:chr8:128181722-128182314_R	lincRNA:chr8:128181722-128182314 reverse strand	NA	-0.2402	7.06366	-1.69541	0.127698	0.310474
A_19_P00315499	CTD-2047H16.5	ENST00000616832	NA	NA	-0.256145	5.15099	-1.69526	0.127727	0.31053
A_21_P0007704	XLOC_010059	TCONS_00020765	BROAD Institute lincRNA (XLOC_010059), lincRNA [TCONS_00020765]	NA	-0.243553	4.80525	-1.69512	0.127755	0.310584
A_33_P3343106	ETV2	NM_014209	ets variant 2	2116	-0.240077	8.96144	-1.69488	0.127802	0.310686
A_21_P0005161	XLOC_005677	THC2664701	Q6H1K9_HUMAN (Q6H1K9) Psoriasis susceptibility 1 candidate 3, complete [THC2664701]	NA	-0.2577	4.90746	-1.69483	0.127811	0.310696
A_24_P333635	C10orf62	NM_001009997	chromosome 10 open reading frame 62	414157	-0.241829	4.78025	-1.69479	0.12782	0.310699
A_21_P0001072	XLOC_000610	TCONS_00000416	BROAD Institute lincRNA (XLOC_000610), lincRNA [TCONS_00000416]	NA	-0.250344	4.66953	-1.69477	0.127824	0.310699
A_19_P00331807	lincRNA:chr12:27043283-27052258_R	lincRNA:chr12:27043283-27052258_R	lincRNA:chr12:27043283-27052258 reverse strand	NA	0.252161	5.1943	1.69467	0.127842	0.310723
A_23_P94902	KCTD8	NM_198353	potassium channel tetramerization domain containing 8	386617	-0.240004	4.63258	-1.69466	0.127844	0.310723
A_23_P110412	TMEM150C	NM_001080506	transmembrane protein 150C	441027	0.240464	5.11085	1.69452	0.127871	0.310775
A_19_P00324368	RP11-408A13.3	ENST00000608871	NA	NA	-0.246337	5.24743	-1.69415	0.127945	0.310941
A_33_P3329622	MROH7	ENST00000395690	maestro heat-like repeat family member 7	374977	-0.240811	5.19093	-1.6941	0.127954	0.310951
A_33_P3300610	OR7G2	NM_001005193	olfactory receptor, family 7, subfamily G, member 2	390882	-0.256664	4.95175	-1.69403	0.127966	0.310964
A_23_P100441	FAM192A	NM_024946	family with sequence similarity 192, member A	80011	0.250211	10.1794	1.69401	0.127971	0.310964
A_23_P404536	ENPP3	NM_005021	ectonucleotide pyrophosphatase/phosphodiesterase 3	5169	-0.491646	5.32134	-1.69398	0.127977	0.310966
A_19_P00321598	AC012668.2	ENST00000417485	NA	NA	0.299675	4.78256	1.69381	0.128011	0.311035
A_24_P372223	MSR1	NM_138715	macrophage scavenger receptor 1	4481	0.310371	5.10966	1.69361	0.128048	0.311087
A_33_P3422265	RP11-469N6.1	ENST00000513405	NA	729305	-0.316043	6.10191	-1.69361	0.12805	0.311087
A_21_P0003286	XLOC_003149	TCONS_00007181	BROAD Institute lincRNA (XLOC_003149), lincRNA [TCONS_00007181]	NA	-0.239692	5.74076	-1.69359	0.128053	0.311087
A_23_P67399	STRN4	NM_001039877	striatin, calmodulin binding protein 4	29888	-0.239683	10.8989	-1.69359	0.128054	0.311087
A_33_P3408280	NP104342	NP104342	GB	NA	-0.251013	5.04876	-1.6931	0.128149	0.311304
A_19_P00320088	AC005592.2	ENST00000425963	NA	NA	-0.240867	4.77726	-1.69303	0.128161	0.311322
A_19_P00324985	lincRNA:chr18:34811352-34822377_R	lincRNA:chr18:34811352-34822377_R	lincRNA:chr18:34811352-34822377 reverse strand	NA	-0.244532	6.43908	-1.69296	0.128176	0.311344
A_21_P0010410	CTA-342B11.2	ENST00000416995	NA	NA	-0.241554	4.66046	-1.69293	0.128182	0.311345
A_23_P365218	ADGRF1	NM_025048	adhesion G protein-coupled receptor F1	266977	-0.243025	5.92095	-1.69266	0.128234	0.31146
A_23_P124044	DEAF1	NM_021008	DEAF1 transcription factor	10522	-0.285601	10.5167	-1.69259	0.128247	0.311461
A_33_P3256972	ACTL7B	NM_006686	actin-like 7B	10880	0.247361	4.45915	1.69259	0.128248	0.311461
A_23_P318420	CTTNBP2NL	NM_018704	CTTNBP2 N-terminal like	55917	0.241573	8.89638	1.69257	0.128252	0.311461
A_21_P0009398	RP13-650J16.1	ENST00000582558	NA	NA	-0.244301	5.01589	-1.69251	0.128263	0.311461
A_33_P3379801	DNAAF2	NM_001083908	dynein, axonemal, assembly factor 2	55172	-0.247222	6.92269	-1.69249	0.128267	0.311461
A_21_P0012640	XLOC_l2_010968	TCONS_l2_00020925	BROAD Institute lincRNA (XLOC_l2_010968), lincRNA [TCONS_l2_00020925]	NA	-0.239964	4.92341	-1.69249	0.128268	0.311461
A_21_P0014264	LOC100507245	XR_109043	PREDICTED: Homo sapiens hypothetical LOC100507245 (LOC100507245), miscRNA [XR_109043]	NA	0.306829	4.64465	1.69223	0.128319	0.311555
A_19_P00328226	lincRNA:chr21:19289079-19317229_R	lincRNA:chr21:19289079-19317229_R	lincRNA:chr21:19289079-19317229 reverse strand	NA	0.264373	4.5016	1.69222	0.128321	0.311555
A_33_P3286724	PLD2	NM_002663	phospholipase D2	5338	-0.254221	11.5972	-1.6922	0.128323	0.311555
A_23_P422933	ARHGAP20	NM_020809	Rho GTPase activating protein 20	57569	-0.255203	4.88567	-1.69218	0.128328	0.311555
A_24_P254278	SLC23A2	NM_203327	solute carrier family 23 (ascorbic acid transporter), member 2	9962	-0.340729	8.20462	-1.69203	0.128358	0.311614
A_33_P3213235	CLEC4G	NM_198492	C-type lectin domain family 4, member G	339390	-0.240379	5.46917	-1.69191	0.128381	0.311631
A_21_P0003578	XLOC_003463	TCONS_00007999	BROAD Institute lincRNA (XLOC_003463), lincRNA [TCONS_00007999]	NA	-0.272758	4.7926	-1.69187	0.128388	0.311631
A_33_P3398877	THC2515810	THC2515810	ZDH11_HUMAN (Q9H8X9) Probable palmitoyltransferase ZDHHC11 (Zinc finger DHHC domain-containing protein 11) (DHHC-11) (Zinc finger protein 399) , complete [THC2515810]	NA	-0.321304	6.13382	-1.69187	0.128389	0.311631
A_21_P0013697	XLOC_l2_014797	ENST00000377525	PREDICTED: Homo sapiens family with sequence similarity 27, member E3 (FAM27E3), mRNA [XM_001720463]	NA	0.247308	7.60141	1.69183	0.128396	0.311631
A_33_P3296697	PHF2P1	NR_002801	PHD finger protein 2 pseudogene 1	266695	-0.258193	4.42508	-1.69183	0.128397	0.311631
A_23_P206792	ZNF764	NM_033410	zinc finger protein 764	92595	-0.239539	5.55624	-1.69182	0.128397	0.311631
A_33_P3328289	A_33_P3328289	A_33_P3328289	Unknown	NA	-0.242948	5.57998	-1.69174	0.128413	0.311648
A_24_P38081	FKBP5	NM_004117	FK506 binding protein 5	2289	-0.239504	5.75237	-1.69173	0.128415	0.311648
A_33_P3290368	LINC00893	NR_027455	long intergenic non-protein coding RNA 893	100131434	-0.246005	6.2281	-1.69169	0.128424	0.311657
A_24_P194000	SAE1	NM_005500	SUMO1 activating enzyme subunit 1	10055	0.256144	12.7462	1.6916	0.128441	0.311683
A_24_P277295	RAB43	NM_198490	RAB43, member RAS oncogene family	339122	0.241234	12.1825	1.69153	0.128456	0.311695
A_19_P00811125	lincRNA:chr18:20402202-20424277_F	lincRNA:chr18:20402202-20424277_F	lincRNA:chr18:20402202-20424277 forward strand	NA	0.261658	4.37702	1.69152	0.128456	0.311695
A_21_P0004354	RP11-129I19.2	ENST00000560688	NA	NA	-0.255663	5.46419	-1.69141	0.128478	0.311734
A_23_P131990	VSX1	NM_014588	visual system homeobox 1	30813	-0.239766	6.51333	-1.69136	0.128489	0.311748
A_33_P3347343	CCDC102B	NM_001093729	coiled-coil domain containing 102B	79839	-0.310197	4.89565	-1.69119	0.128522	0.311804
A_33_P3854217	KIAA0319L	NM_024874	KIAA0319-like	79932	-0.243721	10.5979	-1.69118	0.128523	0.311804
A_21_P0002932	XLOC_002580	TCONS_00005950	BROAD Institute lincRNA (XLOC_002580), lincRNA [TCONS_00005950]	NA	-0.241481	9.64343	-1.69115	0.128529	0.311806
A_19_P00801179	lincRNA:chr16:1430124-1444874_F	lincRNA:chr16:1430124-1444874_F	lincRNA:chr16:1430124-1444874 forward strand	NA	-0.244484	6.66614	-1.69107	0.128544	0.311829
A_19_P00801007	lincRNA:chr2:128137055-128142955_R	lincRNA:chr2:128137055-128142955_R	lincRNA:chr2:128137055-128142955 reverse strand	NA	0.257278	4.86214	1.69094	0.12857	0.311878
A_23_P30976	GRM1	NM_000838	glutamate receptor, metabotropic 1	2911	0.244363	4.59304	1.69083	0.128592	0.311903
A_21_P0014689	COX10-AS1	ENST00000423323	NA	100506974	-0.24029	5.0417	-1.69081	0.128596	0.311903
A_23_P390032	SLC35G1	NM_153226	solute carrier family 35, member G1	159371	-0.24053	6.0846	-1.69075	0.128606	0.311903
A_23_P2543	CUX2	NM_015267	cut-like homeobox 2	23316	-0.390148	4.74711	-1.69074	0.12861	0.311903
A_21_P0004924	XLOC_005435	TCONS_00011925	BROAD Institute lincRNA (XLOC_005435), lincRNA [TCONS_00011925]	NA	-0.242981	4.73199	-1.69073	0.128611	0.311903
A_23_P389102	MYO1D	NM_015194	myosin ID	4642	-0.260501	10.7705	-1.69071	0.128616	0.311903
A_23_P364890	RNF40	NM_014771	ring finger protein 40, E3 ubiquitin protein ligase	9810	-0.239344	8.78287	-1.69069	0.128618	0.311903
A_33_P3302390	A_33_P3302390	A_33_P3302390	Unknown	NA	-0.249579	6.39348	-1.6906	0.128637	0.311922
A_21_P0007532	XLOC_009683	TCONS_00020353	BROAD Institute lincRNA (XLOC_009683), lincRNA [TCONS_00020353]	NA	-0.310577	4.83446	-1.6906	0.128637	0.311922
A_33_P3510322	ENST00000428709	ENST00000428709	Unknown	NA	0.399792	5.00505	1.69056	0.128644	0.311927
A_33_P3362891	HNRNPA2B1	NM_002137	heterogeneous nuclear ribonucleoprotein A2/B1	3181	0.239876	11.8164	1.69033	0.12869	0.312012
A_21_P0008617	XLOC_011216	TCONS_00023359	BROAD Institute lincRNA (XLOC_011216), lincRNA [TCONS_00023359]	NA	-0.29516	5.37658	-1.69033	0.12869	0.312012
A_21_P0013545	PGM5P3-AS1	ENST00000614900	NA	NA	-0.239563	4.98159	-1.69023	0.128709	0.312044
A_21_P0002902	LINC01324	ENST00000497379	NA	NA	-0.257236	5.1912	-1.69018	0.12872	0.312057
A_33_P3218625	CACFD1	NM_001242369	calcium channel flower domain containing 1	11094	-0.254454	13.45	-1.69013	0.128729	0.312066
A_33_P3235322	SYTL1	NM_032872	synaptotagmin-like 1	84958	-0.295333	5.80477	-1.69007	0.12874	0.312079
A_21_P0004868	XLOC_005220	THC2625315	BROAD Institute lincRNA (XLOC_005220), lincRNA [TCONS_00011758]	NA	0.248779	6.94502	1.68996	0.128761	0.312118
A_33_P3295173	HSPB11	ENST00000371377	heat shock protein family B (small), member 11	51668	0.256132	4.76172	1.68989	0.128776	0.312137
A_21_P0004922	XLOC_005433	TCONS_00011923	BROAD Institute lincRNA (XLOC_005433), lincRNA [TCONS_00011923]	NA	-0.244764	4.73727	-1.68987	0.12878	0.312137
A_33_P3806295	AP000946.2	ENST00000443479	NA	NA	0.260534	4.50426	1.68984	0.128785	0.312137
A_24_P410582	VGLL4	NM_014667	vestigial-like family member 4	9686	-0.246757	9.67845	-1.68979	0.128795	0.312147
A_23_P62890	GBP1	NM_002053	guanylate binding protein 1, interferon-inducible	2633	-0.360745	6.60321	-1.68975	0.128802	0.312148
A_32_P60459	OTUD1	NM_001145373	OTU deubiquitinase 1	220213	-0.245447	9.46058	-1.68973	0.128806	0.312148
A_33_P3348519	RP11-849H4.4	ENST00000502284	NA	NA	-0.252725	5.64724	-1.6897	0.128813	0.312151
A_33_P3291329	AC004870.5	ENST00000315132	NA	NA	0.333197	8.07721	1.68955	0.128843	0.312203
A_21_P0001541	XLOC_000910	AL133652	AY005129 EP2H {Homo sapiens} (exp=-1; wgp=0; cg=0), partial (88%) [THC2634266]	NA	-0.487017	4.84602	-1.68953	0.128845	0.312203
A_24_P248863	ZCCHC4	NM_024936	zinc finger, CCHC domain containing 4	29063	-0.250806	7.97178	-1.6895	0.128851	0.312205
A_33_P3290800	DDX26B	NM_182540	DEAD/H (Asp-Glu-Ala-Asp/His) box polypeptide 26B	203522	-0.250381	6.02427	-1.68947	0.128858	0.312208
A_33_P3343785	MGME1	NM_052865	mitochondrial genome maintenance exonuclease 1	92667	0.23999	11.7036	1.68939	0.128873	0.312232
A_23_P207967	CTIF	NM_014772	CBP80/20-dependent translation initiation factor	9811	-0.242198	9.772	-1.68933	0.128886	0.312249
A_21_P0002848	RP11-372H2.1	ENST00000415774	NA	NA	0.239833	4.6733	1.68928	0.128894	0.312256
A_21_P0002357	XLOC_001871	TCONS_00004033	BROAD Institute lincRNA (XLOC_001871), lincRNA [TCONS_00004033]	NA	-0.285947	5.24049	-1.68916	0.128918	0.3123
A_19_P00325977	lincRNA:chr7:106355964-106363089_F	lincRNA:chr7:106355964-106363089_F	lincRNA:chr7:106355964-106363089 forward strand	NA	-0.23989	4.94549	-1.68889	0.128972	0.312417
A_23_P207003	2004-09-01	NM_004574	septin 4	5414	0.261077	4.87345	1.6888	0.128989	0.312445
A_21_P0002700	RP11-48F14.1	ENST00000427914	NA	253573	-0.240993	4.74139	-1.6887	0.129009	0.312481
A_21_P0009312	XLOC_012442	TCONS_00025610	BROAD Institute lincRNA (XLOC_012442), lincRNA [TCONS_00025610]	NA	0.241914	4.47613	1.68864	0.129021	0.312485
A_21_P0009077	XLOC_012036	TCONS_00024751	BROAD Institute lincRNA (XLOC_012036), lincRNA [TCONS_00024751]	NA	-0.320992	5.35089	-1.68864	0.129021	0.312485
A_21_P0010541	XLOC_l2_000339	ENST00000415910	BROAD Institute lincRNA (XLOC_l2_000339), lincRNA [TCONS_l2_00000469]	NA	-0.282845	4.66574	-1.68855	0.129038	0.312511
A_19_P00811836	lincRNA:chr8:135325943-135475993_R	lincRNA:chr8:135325943-135475993_R	lincRNA:chr8:135325943-135475993 reverse strand	NA	0.240551	4.51081	1.68838	0.129072	0.312582
A_33_P3281273	S1PR4	NM_003775	sphingosine-1-phosphate receptor 4	8698	0.239131	10.1691	1.68826	0.129095	0.312616
A_33_P3346157	TMED8	NM_213601	transmembrane emp24 protein transport domain containing 8	283578	-0.272372	5.30008	-1.6882	0.129107	0.312616
A_23_P132515	SIDT1	NM_017699	SID1 transmembrane family, member 1	54847	-0.262857	7.53441	-1.6882	0.129108	0.312616
A_23_P36183	GTF2H1	NM_005316	general transcription factor IIH, polypeptide 1, 62kDa	2965	0.244642	10.0832	1.68819	0.129108	0.312616
A_24_P287189	TOLLIP	NM_019009	toll interacting protein	54472	-0.25937	7.66877	-1.68814	0.129118	0.312627
A_23_P121326	CYB561D2	NM_007022	cytochrome b561 family, member D2	11068	0.240867	11.1426	1.68804	0.129139	0.312663
A_23_P12363	ROR1	NM_005012	receptor tyrosine kinase-like orphan receptor 1	4919	-0.239326	11.8347	-1.68798	0.12915	0.312677
A_33_P3390853	LINC01420	NR_015367	long intergenic non-protein coding RNA 1420	550643	0.239731	13.3251	1.68784	0.129178	0.312725
A_33_P3329644	ALG1L2	NM_001136152	ALG1, chitobiosyldiphosphodolichol beta-mannosyltransferase-like 2	644974	0.241542	9.92181	1.68782	0.12918	0.312725
A_33_P3340752	ATE1-AS1	ENST00000437593	NA	NA	-0.239826	5.70508	-1.68764	0.129217	0.3128
A_19_P00810167	lincRNA:chr13:36923375-36929825_R	lincRNA:chr13:36923375-36929825_R	lincRNA:chr13:36923375-36929825 reverse strand	NA	-0.298126	5.0323	-1.68753	0.129239	0.31284
A_21_P0009277	XLOC_012315	TCONS_00025500	BROAD Institute lincRNA (XLOC_012315), lincRNA [TCONS_00025500]	NA	0.242266	4.78679	1.68741	0.129262	0.312881
A_33_P3368044	FLJ44896	AK126844	FLJ44896 protein	401166	0.262929	4.7049	1.68738	0.129268	0.312885
A_32_P22622	NOP14	NM_003703	NOP14 nucleolar protein	8602	-0.240517	6.71293	-1.68721	0.129301	0.312951
A_19_P00810856	lincRNA:chr13:83007499-84399699_R	lincRNA:chr13:83007499-84399699_R	lincRNA:chr13:83007499-84399699 reverse strand	NA	-0.240082	4.66119	-1.68718	0.129308	0.312954
A_21_P0004614	RP1-97J1.2	ENST00000449069	NA	NA	-0.245693	4.65839	-1.68698	0.129347	0.313014
A_19_P00800513	lincRNA:chr7:226042-232442_R	lincRNA:chr7:226042-232442_R	lincRNA:chr7:226042-232442 reverse strand	NA	-0.247275	9.25481	-1.68697	0.129349	0.313014
A_21_P0005953	CTD-2342N23.1	ENST00000623046	NA	NA	-0.253351	4.55867	-1.68695	0.129352	0.313014
A_23_P171150	KLHL4	NM_057162	kelch-like family member 4	56062	-0.238797	4.85946	-1.68694	0.129354	0.313014
A_19_P00324301	lincRNA:chr6:109006232-109021407_F	lincRNA:chr6:109006232-109021407_F	lincRNA:chr6:109006232-109021407 forward strand	NA	-0.278871	5.05549	-1.68683	0.129377	0.313037
A_33_P3405606	CASC8	ENST00000502056	NA	727677	-0.244256	4.77556	-1.6868	0.129382	0.313037
A_24_P83899	GRM5	NM_000842	glutamate receptor, metabotropic 5	2915	-0.239574	4.74117	-1.68677	0.129387	0.313037
A_23_P82990	OGN	NM_033014	osteoglycin	4969	-0.251866	4.57466	-1.68675	0.129391	0.313037
A_33_P3324114	TUSC7	ENST00000477539	NA	285194	-0.251866	4.57466	-1.68675	0.129391	0.313037
A_21_P0002242	BOLA3-AS1	ENST00000533563	NA	NA	-0.24699	8.3604	-1.68669	0.129404	0.313041
A_21_P0000441	SNORD115-5	NR_003297	small nucleolar RNA, C/D box 115-5	100033442	0.246995	4.51666	1.68667	0.129408	0.313041
A_21_P0003249	XLOC_002803	TCONS_00006963	BROAD Institute lincRNA (XLOC_002803), lincRNA [TCONS_00006963]	NA	-0.261894	4.8715	-1.68661	0.12942	0.313041
A_33_P3221432	ZNF284	NM_001037813	zinc finger protein 284	342909	-0.30075	5.27466	-1.68659	0.129424	0.313041
A_24_P357386	KRTAP13-3	NM_181622	keratin associated protein 13-3	337960	-0.27322	4.67172	-1.68659	0.129424	0.313041
A_21_P0006690	RP11-475D12.2	ENST00000435367	NA	101929662	-0.295754	7.94317	-1.68658	0.129426	0.313041
A_23_P93844	TOMM7	NM_019059	translocase of outer mitochondrial membrane 7 homolog (yeast)	54543	-0.264731	16.504	-1.68655	0.129432	0.313042
A_23_P145718	AOAH	NM_001637	acyloxyacyl hydrolase (neutrophil)	313	0.246964	4.45195	1.68642	0.129456	0.313087
A_23_P62446	HSFY2	NM_001001877	heat shock transcription factor, Y linked 2	159119	-0.247269	4.47917	-1.68636	0.129467	0.313102
A_19_P00813448	lincRNA:chr6:3981526-3994101_R	lincRNA:chr6:3981526-3994101_R	lincRNA:chr6:3981526-3994101 reverse strand	NA	-0.241783	5.44305	-1.68624	0.129493	0.31315
A_23_P140475	NOX5	NM_024505	NADPH oxidase, EF-hand calcium binding domain 5	79400	-0.529025	5.21601	-1.68616	0.129508	0.313166
A_33_P3323258	NP1244398	NP1244398	GB	NA	0.24949	4.60202	1.68615	0.12951	0.313166
A_23_P255328	PRDM8	NM_020226	PR domain containing 8	56978	-0.274869	5.07305	-1.68611	0.129518	0.313172
A_33_P3234402	A_33_P3234402	A_33_P3234402	Unknown	NA	-0.247838	4.81604	-1.68604	0.129531	0.313189
A_21_P0013675	ANKRD18B	NM_001244752	ankyrin repeat domain 18B	441459	0.249596	5.4644	1.686	0.12954	0.313196
A_21_P0005401	XLOC_006176	TCONS_00013537	BROAD Institute lincRNA (XLOC_006176), lincRNA [TCONS_00013537]	NA	0.245103	4.73691	1.68597	0.129544	0.313196
A_33_P3379535	AK127601	AK127601	Homo sapiens cDNA FLJ45698 fis, clone FEBRA2017811. [AK127601]	NA	-0.274405	5.25112	-1.68586	0.129566	0.313235
A_24_P117942	TOMM20L	NM_207377	translocase of outer mitochondrial membrane 20 homolog (yeast)-like	387990	-0.287063	7.75918	-1.68578	0.129582	0.31326
A_19_P00319257	lincRNA:chr18:37442173-37504804_R	lincRNA:chr18:37442173-37504804_R	lincRNA:chr18:37442173-37504804 reverse strand	NA	0.264804	4.81972	1.68576	0.129587	0.31326
A_21_P0002860	RP11-354H21.1	ENST00000465795	NA	NA	0.23985	4.83219	1.68573	0.129593	0.31326
A_21_P0011678	CS	NM_004077	citrate synthase	1431	-0.243407	12.269	-1.68565	0.129608	0.313283
A_21_P0008984	XLOC_011809	TCONS_00024489	BROAD Institute lincRNA (XLOC_011809), lincRNA [TCONS_00024489]	NA	0.24974	4.463	1.68542	0.129653	0.313373
A_23_P200203	ECHDC2	NM_018281	enoyl CoA hydratase domain containing 2	55268	-0.245849	13.8264	-1.68541	0.129656	0.313373
A_19_P00326966	lincRNA:chr1:94159362-94171362_F	lincRNA:chr1:94159362-94171362_F	lincRNA:chr1:94159362-94171362 forward strand	NA	-0.255343	6.75889	-1.6851	0.129717	0.313508
A_19_P00808035	lincRNA:chr7:77278214-77303939_F	lincRNA:chr7:77278214-77303939_F	lincRNA:chr7:77278214-77303939 forward strand	NA	-0.249019	5.0867	-1.68506	0.129724	0.313511
A_33_P3291882	ARID1B	ENST00000354354	AT rich interactive domain 1B (SWI1-like) [Source:HGNC Symbol;Acc:18040] [ENST00000354354]	57492	-0.238721	6.08415	-1.68498	0.12974	0.313535
A_21_P0000655	RP11-440L14.1	ENST00000503405	NA	100129917	-0.243205	6.3896	-1.68483	0.129771	0.313595
A_19_P00806154	lincRNA:chr11:17364949-17372674_R	lincRNA:chr11:17364949-17372674_R	lincRNA:chr11:17364949-17372674 reverse strand	NA	-0.240317	4.96812	-1.6848	0.129775	0.313595
A_23_P78209	MAFG	NM_002359	v-maf avian musculoaponeurotic fibrosarcoma oncogene homolog G	4097	0.247953	10.244	1.68471	0.129794	0.313626
A_24_P242036	RRP7BP	ENST00000458605	NA	91695	-0.23842	8.72009	-1.68456	0.129823	0.313672
A_21_P0005361	XLOC_006010	TCONS_00013378	BROAD Institute lincRNA (XLOC_006010), lincRNA [TCONS_00013378]	NA	-0.29127	4.68999	-1.68456	0.129824	0.313672
A_21_P0004160	AC008834.1	ENST00000505908	NA	NA	-0.238953	4.36956	-1.68436	0.129863	0.313754
A_33_P3322388	SPRR2D	NM_006945	small proline-rich protein 2D	6703	0.238375	8.41917	1.68432	0.129871	0.31376
A_23_P168266	TAAR9	NM_175057	trace amine associated receptor 9 (gene/pseudogene)	134860	-0.251553	4.51295	-1.68426	0.129883	0.313775
A_21_P0010050	XLOC_013777	TCONS_00028425	BROAD Institute lincRNA (XLOC_013777), lincRNA [TCONS_00028425]	NA	-0.243604	5.47305	-1.68418	0.129898	0.313782
A_21_P0002460	XLOC_002160	TCONS_00004307	BROAD Institute lincRNA (XLOC_002160), lincRNA [TCONS_00004307]	NA	-0.247158	4.63589	-1.68418	0.129899	0.313782
A_19_P00809403	lincRNA:chr6:21990588-21991076_R	lincRNA:chr6:21990588-21991076_R	lincRNA:chr6:21990588-21991076 reverse strand	NA	0.244106	5.03532	1.68416	0.129902	0.313782
A_33_P3214625	INPP4B	NM_003866	inositol polyphosphate-4-phosphatase, type II, 105kDa	8821	0.241255	7.46594	1.68402	0.12993	0.313833
A_24_P6825	ZCCHC18	NM_001143978	zinc finger, CCHC domain containing 18	644353	0.254	4.7025	1.68399	0.129936	0.313833
A_33_P3281299	PCDHA10	NM_031859	protocadherin alpha 10	56139	0.271207	4.4669	1.68394	0.129946	0.313833
A_19_P00323293	lincRNA:chr6:132278082-132290382_F	lincRNA:chr6:132278082-132290382_F	lincRNA:chr6:132278082-132290382 forward strand	NA	-0.251617	5.2966	-1.68391	0.129951	0.313833
A_21_P0010401	XLOC_014192	TCONS_00029542	BROAD Institute lincRNA (XLOC_014192), lincRNA [TCONS_00029542]	NA	-0.250978	4.70935	-1.6839	0.129954	0.313833
A_33_P3239122	PPIH	ENST00000372550	peptidylprolyl isomerase H (cyclophilin H)	10465	-0.376886	5.32638	-1.68385	0.129964	0.31384
A_21_P0013343	XLOC_l2_013931	THC2539716	ALU1_HUMAN (P39188) Alu subfamily J sequence contamination warning entry, partial (6%) [THC2539716]	NA	0.295705	7.00227	1.68382	0.129969	0.31384
A_23_P45917	CKS1B	NM_001826	CDC28 protein kinase regulatory subunit 1B	1163	0.239943	13.5489	1.68372	0.129989	0.313874
A_21_P0001348	XLOC_000308	TCONS_00001047	BROAD Institute lincRNA (XLOC_000308), lincRNA [TCONS_00001047]	NA	0.485333	4.97056	1.68366	0.13	0.313886
A_33_P3335590	CCDC64B	NM_001103175	coiled-coil domain containing 64B	146439	-0.246485	12.7079	-1.68359	0.130015	0.31391
A_21_P0008069	XLOC_010407	TCONS_00021808	BROAD Institute lincRNA (XLOC_010407), lincRNA [TCONS_00021808]	NA	0.278014	4.57311	1.68355	0.130023	0.313915
A_21_P0006905	XLOC_008600	TCONS_00018321	BROAD Institute lincRNA (XLOC_008600), lincRNA [TCONS_00018321]	NA	0.239472	4.65887	1.68352	0.130028	0.313915
A_21_P0014017	LOC100652790	XM_003403474	PREDICTED: Homo sapiens hypothetical protein LOC100652790 (LOC100652790), mRNA [XM_003403474]	NA	-0.238659	5.14347	-1.68339	0.130054	0.313965
A_33_P3222019	WSCD2	NM_014653	WSC domain containing 2	9671	-0.239813	6.72768	-1.68326	0.13008	0.314014
A_33_P3670415	NAT8L	NM_178557	N-acetyltransferase 8-like (GCN5-related, putative)	339983	0.261253	8.79193	1.6831	0.130111	0.314075
A_24_P66545	KIAA0226	NM_001145642	KIAA0226	9711	0.272994	4.82286	1.68302	0.130127	0.3141
A_24_P548866	HIGD1A	NM_001099668	HIG1 hypoxia inducible domain family, member 1A	25994	0.238194	8.12518	1.68295	0.130141	0.314114
A_21_P0004780	XLOC_005855	ENST00000455535	BROAD Institute lincRNA (XLOC_005855), lincRNA [TCONS_00011574]	NA	-0.304403	4.49352	-1.68294	0.130143	0.314114
A_21_P0009274	XLOC_012313	TCONS_00025498	BROAD Institute lincRNA (XLOC_012313), lincRNA [TCONS_00025498]	NA	-0.253161	5.48335	-1.68288	0.130154	0.314127
A_23_P85082	RHOXF1	NM_139282	Rhox homeobox family, member 1	158800	0.273917	5.45919	1.68283	0.130166	0.314141
A_33_P3371209	RP11-364P22.1	ENST00000507108	NA	340017	-0.24213	4.42342	-1.6828	0.130171	0.314142
A_19_P00802957	lincRNA:chr10:1028350-1033600_F	lincRNA:chr10:1028350-1033600_F	lincRNA:chr10:1028350-1033600 forward strand	NA	-0.29593	5.00692	-1.68249	0.130232	0.314276
A_33_P3256760	HOXB-AS3	ENST00000494420	NA	404266	0.239343	4.49244	1.68241	0.130247	0.314298
A_21_P0009872	CTD-3184A7.4	ENST00000449500	NA	NA	-0.249644	6.5757	-1.68222	0.130284	0.314375
A_23_P51711	CELA2B	NM_015849	chymotrypsin-like elastase family, member 2B	51032	0.245062	5.49353	1.68186	0.130357	0.314538
A_33_P3401247	LOC100129924	NM_001242750	uncharacterized LOC100129924	100129924	0.239233	4.54625	1.68174	0.13038	0.314579
A_21_P0009109	RP11-297D21.4	ENST00000635000	NA	NA	-0.244862	5.09388	-1.68171	0.130386	0.314579
A_19_P00317628	P60896	ENST00000444799	DSS1_HUMAN (P60896) 26 proteasome complex subunit DSS1 (Deleted in split hand/split foot protein 1) (Split hand/foot deleted protein 1), partial (84%) [THC2543185]	NA	-0.23831	4.93155	-1.68167	0.130395	0.314585
A_33_P3351298	CHRM2	ENST00000480591	NA	1129	-0.261989	4.6414	-1.68164	0.1304	0.314585
A_33_P3211203	LOC101927919	AK125564	uncharacterized LOC101927919	101927919	0.257824	7.67789	1.68162	0.130404	0.314585
A_23_P302060	IFNE	NM_176891	interferon, epsilon	338376	-0.245041	5.91762	-1.68155	0.130418	0.314604
A_21_P0006961	XLOC_008710	TCONS_00018421	BROAD Institute lincRNA (XLOC_008710), lincRNA [TCONS_00018421]	NA	0.238003	4.57487	1.68151	0.130426	0.31461
A_33_P3224095	RP11-6B4.1	ENST00000482617	NA	728290	0.254132	4.54198	1.68146	0.130435	0.314619
A_33_P3276818	EYS	NM_001142800	eyes shut homolog (Drosophila)	346007	-0.240875	4.68673	-1.68144	0.13044	0.314619
A_21_P0004688	CTA-212D2.2	ENST00000447508	NA	NA	-0.253147	4.8024	-1.6813	0.130468	0.314672
A_21_P0004976	XLOC_005558	TCONS_00012027	BROAD Institute lincRNA (XLOC_005558), lincRNA [TCONS_00012027]	NA	-0.244823	5.20744	-1.6812	0.130488	0.314709
A_21_P0011904	XLOC_l2_007884	TCONS_l2_00014417	BROAD Institute lincRNA (XLOC_l2_007884), lincRNA [TCONS_l2_00014417]	NA	-0.269639	4.548	-1.68114	0.1305	0.314724
A_23_P81241	NDFIP1	NM_030571	Nedd4 family interacting protein 1	80762	0.238939	12.9712	1.68108	0.130511	0.314736
A_24_P409126	FNDC3A	ENST00000378383	fibronectin type III domain containing 3A	22862	0.279759	5.20565	1.681	0.130527	0.314761
A_21_P0001634	RP11-100E13.1	ENST00000437416	NA	NA	0.237956	4.69547	1.68094	0.130539	0.314777
A_21_P0001349	XLOC_000311	TCONS_00001052	BROAD Institute lincRNA (XLOC_000311), lincRNA [TCONS_00001052]	NA	0.243414	4.624	1.68089	0.13055	0.31479
A_24_P128524	ICMT	NM_012405	isoprenylcysteine carboxyl methyltransferase	23463	0.297255	9.24701	1.68084	0.130559	0.314799
A_32_P154053	ATG9B	ENST00000605952	NA	285973	0.239729	4.97952	1.68074	0.130579	0.314835
A_33_P3320052	ARMCX3-AS1	XM_001714987	PREDICTED: Homo sapiens hypothetical protein LOC100128574 (LOC100128574), mRNA [XM_001714987]	100128574	0.320191	4.97417	1.6807	0.130587	0.314841
A_24_P199251	RASSF9	NM_005447	Ras association (RalGDS/AF-6) domain family (N-terminal) member 9	9182	-0.243545	7.80475	-1.68064	0.130598	0.314854
A_19_P00812485	lincRNA:chr4:74125061-74132136_F	lincRNA:chr4:74125061-74132136_F	lincRNA:chr4:74125061-74132136 forward strand	NA	0.241086	6.58633	1.68056	0.130614	0.314878
A_33_P3237364	LOC729032	XR_132715	PREDICTED: Homo sapiens 60S ribosomal protein L36-like (LOC729032), miscRNA [XR_132715]	NA	-0.238074	5.17449	-1.68048	0.13063	0.314891
A_24_P332623	CTAGE11P	NR_027466	CTAGE family, member 11, pseudogene	647288	-0.241772	10.0198	-1.68046	0.130634	0.314891
A_33_P3247629	NECAP1	NM_015509	NECAP endocytosis associated 1	25977	-0.259383	7.17798	-1.68044	0.130639	0.314891
A_23_P371613	CHCHD1	NM_203298	coiled-coil-helix-coiled-coil-helix domain containing 1	118487	-0.237823	12.8466	-1.68042	0.130641	0.314891
A_24_P19810	PPCS	NM_024664	phosphopantothenoylcysteine synthetase	79717	-0.254687	11.5896	-1.68006	0.130713	0.315051
A_21_P0006574	XLOC_008081	TCONS_00017469	BROAD Institute lincRNA (XLOC_008081), lincRNA [TCONS_00017469]	NA	0.307167	4.77659	1.68001	0.130724	0.315064
A_21_P0002298	AC144449.1	ENST00000449714	NA	NA	0.372017	5.15342	1.67995	0.130735	0.315078
A_23_P111843	ZNHIT1	NM_006349	zinc finger, HIT-type containing 1	10467	0.246098	14.3965	1.67987	0.130752	0.315105
A_19_P00812634	lincRNA:chr3:88177960-88183660_F	lincRNA:chr3:88177960-88183660_F	lincRNA:chr3:88177960-88183660 forward strand	NA	-0.25471	5.91308	-1.67955	0.130814	0.315236
A_19_P00807895	lincRNA:chr4:3297502-3310352_R	lincRNA:chr4:3297502-3310352_R	lincRNA:chr4:3297502-3310352 reverse strand	NA	-0.382057	4.8348	-1.67954	0.130817	0.315236
A_21_P0002286	XLOC_001651	TCONS_00003846	BROAD Institute lincRNA (XLOC_001651), lincRNA [TCONS_00003846]	NA	0.241735	4.61092	1.67946	0.130832	0.315247
A_24_P163237	STOX2	NM_020225	storkhead box 2	56977	-0.245786	9.66714	-1.67946	0.130833	0.315247
A_21_P0011331	CSPG4P13	ENST00000567704	NA	1464	-0.269309	5.1882	-1.6794	0.130844	0.315261
A_23_P117225	ERCC5	NM_000123	excision repair cross-complementation group 5	2073	-0.238554	11.61	-1.6793	0.130864	0.315297
A_24_P228637	SETD4	NM_001007259	SET domain containing 4	54093	0.261819	10.3325	1.67918	0.130889	0.315344
A_19_P00327579	lincRNA:chrX:98168819-98180169_F	lincRNA:chrX:98168819-98180169_F	lincRNA:chrX:98168819-98180169 forward strand	NA	-0.248987	7.53847	-1.67901	0.130923	0.315411
A_19_P00808637	lincRNA:chrX:47884831-47909306_F	lincRNA:chrX:47884831-47909306_F	lincRNA:chrX:47884831-47909306 forward strand	NA	-0.243591	4.80527	-1.67883	0.130959	0.315471
A_24_P3045	CASP10	NM_032974	caspase 10, apoptosis-related cysteine peptidase	843	-0.237595	6.71207	-1.67883	0.130959	0.315471
A_21_P0000878	LCMT1-AS2	ENST00000562280	NA	100506655	-0.238176	4.69902	-1.67868	0.130988	0.315529
A_21_P0002681	XLOC_002383	THC2705861	BROAD Institute lincRNA (XLOC_002383), lincRNA [TCONS_00005269]	NA	0.237933	4.62778	1.67838	0.131048	0.31566
A_33_P3238201	RP11-758N13.1	ENST00000560363	NA	100131315	-0.240984	5.17594	-1.67819	0.131085	0.315735
A_21_P0005045	XLOC_005791	TCONS_00012234	BROAD Institute lincRNA (XLOC_005791), lincRNA [TCONS_00012234]	NA	-0.308853	4.77714	-1.67814	0.131095	0.315746
A_23_P215214	LMBR1	NM_022458	limb development membrane protein 1	64327	-0.239967	8.19082	-1.67812	0.1311	0.315746
A_21_P0013258	XLOC_l2_013532	THC2565454	BROAD Institute lincRNA (XLOC_l2_013532), lincRNA [TCONS_l2_00026125]	NA	-0.245918	4.80532	-1.67808	0.131106	0.315747
A_33_P3407643	PLET1	NM_001145024	placenta expressed transcript 1	349633	-0.238415	4.93329	-1.67797	0.131129	0.315788
A_23_P372988	PRR22	NM_001134316	proline rich 22	163154	-0.242466	6.02775	-1.67789	0.131146	0.315816
A_33_P3406265	A_33_P3406265	A_33_P3406265	Unknown	NA	-0.238817	4.60091	-1.67774	0.131175	0.31585
A_21_P0014158	LOC100505530	ENST00000373404	PREDICTED: Homo sapiens hypothetical LOC100505530 (LOC100505530), miscRNA [XR_108640]	100505530	-0.238817	4.60091	-1.67774	0.131175	0.31585
A_33_P3271711	AC018816.3	ENST00000441894	NA	NA	0.29097	6.08825	1.67773	0.131177	0.31585
A_19_P00804938	lincRNA:chr12:2947389-2952675_F	lincRNA:chr12:2947389-2952675_F	lincRNA:chr12:2947389-2952675 forward strand	NA	-0.276214	5.86912	-1.67763	0.131197	0.315885
A_33_P3316052	CA5B	ENST00000380319	NA	11238	0.243259	4.92937	1.67757	0.131208	0.315901
A_24_P281801	ZNF732	NM_001137608	zinc finger protein 732	654254	-0.23739	8.53597	-1.67738	0.131246	0.315978
A_21_P0006046	RP11-281A20.2	ENST00000421509	NA	NA	-0.249774	4.72198	-1.6773	0.131262	0.315995
A_21_P0014461	LOC100506934	XR_109940	PREDICTED: Homo sapiens hypothetical LOC100506934 (LOC100506934), miscRNA [XR_109940]	NA	-0.245049	4.57807	-1.67729	0.131264	0.315995
A_21_P0013007	RP11-844P9.6	ENST00000510155	NA	643201	0.246962	5.32921	1.67724	0.131275	0.315996
A_21_P0005069	XLOC_005877	TCONS_00012332	BROAD Institute lincRNA (XLOC_005877), lincRNA [TCONS_00012332]	NA	-0.237647	5.43816	-1.67719	0.131285	0.315996
A_33_P3275362	DUOXA2	ENST00000491993	NA	405753	0.240921	4.76567	1.67718	0.131287	0.315996
A_21_P0008187	XLOC_010670	TCONS_00022065	BROAD Institute lincRNA (XLOC_010670), lincRNA [TCONS_00022065]	NA	0.240921	4.76567	1.67718	0.131287	0.315996
A_19_P00324111	lincRNA:chr7:120981914-120987839_F	lincRNA:chr7:120981914-120987839_F	lincRNA:chr7:120981914-120987839 forward strand	NA	0.2385	4.7256	1.67708	0.131306	0.316029
A_21_P0001110	RSRP1	ENST00000450820	NA	NA	-0.268471	5.86848	-1.67695	0.131333	0.316081
A_23_P4425	FLII	NM_002018	flightless I homolog (Drosophila)	2314	-0.245729	11.8313	-1.67684	0.131354	0.316119
A_21_P0000280	SNORD60	NR_002736	small nucleolar RNA, C/D box 60	26788	0.240106	7.28249	1.67678	0.131365	0.316132
A_19_P00810815	lincRNA:chr8:107613724-107623124_R	lincRNA:chr8:107613724-107623124_R	lincRNA:chr8:107613724-107623124 reverse strand	NA	-0.315823	4.88339	-1.67675	0.131372	0.316136
A_24_P372625	RNF141	NM_016422	ring finger protein 141	50862	-0.24079	11.8597	-1.67666	0.13139	0.316165
A_21_P0014552	LOC100289251	XR_110280	PREDICTED: Homo sapiens hypothetical LOC100289251 (LOC100289251), miscRNA [XR_110280]	NA	0.237358	4.70719	1.67654	0.131415	0.316207
A_23_P103503	MDM4	NM_002393	MDM4, p53 regulator	4194	-0.259621	7.51074	-1.67649	0.131423	0.316207
A_33_P3259845	FAM53A	NM_001013622	family with sequence similarity 53, member A	152877	-0.241691	4.92427	-1.67649	0.131424	0.316207
A_21_P0000327	SNORA71E	NR_002972	small nucleolar RNA, H/ACA box 71E	677821	-0.253226	5.8122	-1.67641	0.131441	0.316234
A_19_P00803271	lincRNA:chr14:95988347-96000872_R	lincRNA:chr14:95988347-96000872_R	lincRNA:chr14:95988347-96000872 reverse strand	NA	-0.257426	5.34997	-1.67637	0.131447	0.316236
A_21_P0000048	DISC1	NM_001164542	disrupted in schizophrenia 1	27185	0.850122	5.26598	1.67632	0.131457	0.316238
A_19_P00316686	lincRNA:chr1:205410835-205411291_R	lincRNA:chr1:205410835-205411291_R	lincRNA:chr1:205410835-205411291 reverse strand	NA	0.268993	7.31372	1.67631	0.131459	0.316238
A_33_P3333058	A_33_P3333058	A_33_P3333058	Unknown	NA	0.238763	5.70118	1.67627	0.131467	0.316242
A_33_P3249888	BEST3	NM_032735	bestrophin 3	144453	-0.240194	4.59147	-1.67625	0.131472	0.316242
A_19_P00331164	lincRNA:chr1:207971227-208042127_R	lincRNA:chr1:207971227-208042127_R	lincRNA:chr1:207971227-208042127 reverse strand	NA	-0.238342	5.67299	-1.67619	0.131483	0.316257
A_23_P6762	JAGN1	NM_032492	jagunal homolog 1 (Drosophila)	84522	-0.245939	13.0189	-1.67606	0.13151	0.316309
A_21_P0004872	XLOC_005252	THC2528936	Q59EJ3_HUMAN (Q59EJ3) Heat shock 70kDa protein 1A variant (Fragment), partial (42%) [THC2528936]	NA	-0.318778	5.65759	-1.67596	0.131529	0.31634
A_33_P3832532	CTD-2281E23.1	ENST00000617093	NA	286083	-0.241845	4.68005	-1.67593	0.131536	0.316343
A_24_P31003	GFER	NM_005262	growth factor, augmenter of liver regeneration	2671	-0.244791	7.70101	-1.67582	0.131558	0.316375
A_19_P00805020	lincRNA:chr2:54242671-54312471_F	lincRNA:chr2:54242671-54312471_F	lincRNA:chr2:54242671-54312471 forward strand	NA	-0.250021	5.08684	-1.67581	0.13156	0.316375
A_33_P3233700	HPN-AS1	NR_024561	HPN antisense RNA 1	100128675	-0.262871	5.37438	-1.67576	0.13157	0.316386
A_21_P0003745	XLOC_003970	TCONS_00008497	BROAD Institute lincRNA (XLOC_003970), lincRNA [TCONS_00008497]	NA	-0.237614	4.48864	-1.67556	0.13161	0.316468
A_21_P0000886	LDLRAD4-AS1	ENST00000588672	NA	100288122	-0.238693	5.10087	-1.67541	0.131639	0.316526
A_21_P0002591	XLOC_001453	TCONS_00004770	BROAD Institute lincRNA (XLOC_001453), lincRNA [TCONS_00004770]	NA	0.256409	5.39359	1.67527	0.131668	0.316582
A_21_P0001754	XLOC_001192	TCONS_00002579	BROAD Institute lincRNA (XLOC_001192), lincRNA [TCONS_00002579]	NA	0.242838	5.03582	1.67504	0.131714	0.316667
A_23_P26687	TMEM186	NM_015421	transmembrane protein 186	25880	-0.237496	9.80551	-1.67504	0.131714	0.316667
A_21_P0006714	RP11-282I1.2	ENST00000451295	NA	NA	-0.293862	4.60912	-1.67499	0.131723	0.316674
A_19_P00318671	lincRNA:chr19:56786152-56826202_R	lincRNA:chr19:56786152-56826202_R	lincRNA:chr19:56786152-56826202 reverse strand	NA	-0.246595	6.14672	-1.6749	0.131742	0.316706
A_33_P3251860	AF130091	AF130091	Homo sapiens clone FLB9630 PRO2603 mRNA, complete cds. [AF130091]	NA	0.2374	4.72615	1.67474	0.131773	0.316767
A_33_P3297244	GAS2L2	NM_139285	growth arrest-specific 2 like 2	246176	0.275634	5.08786	1.67464	0.131793	0.316804
A_21_P0003018	RP11-18H7.1	ENST00000485898	NA	NA	-0.237494	6.12298	-1.67461	0.1318	0.316806
A_33_P3374180	A_33_P3374180	A_33_P3374180	Unknown	NA	0.239396	4.69769	1.67446	0.131829	0.316862
A_23_P79331	TMBIM1	NM_022152	transmembrane BAX inhibitor motif containing 1	64114	-0.249453	12.6354	-1.67436	0.13185	0.316898
A_19_P00809367	lincRNA:chr13:50895724-50992199_R	lincRNA:chr13:50895724-50992199_R	lincRNA:chr13:50895724-50992199 reverse strand	NA	-0.252386	4.85798	-1.67433	0.131855	0.316898
A_23_P204246	PHC1	NM_004426	polyhomeotic homolog 1 (Drosophila)	1911	-0.240615	4.99003	-1.67409	0.131904	0.317002
A_24_P329424	CYP11B1	NM_000497	cytochrome P450, family 11, subfamily B, polypeptide 1	1584	-0.241582	4.96873	-1.6737	0.131982	0.31717
A_33_P3359250	MAD2L2	ENST00000376664	NA	10459	-0.239799	5.5313	-1.67368	0.131985	0.31717
A_33_P3237413	AK124190	AK124190	Homo sapiens cDNA FLJ42196 fis, clone THYMU2033816. [AK124190]	NA	-0.236895	11.2133	-1.67361	0.131999	0.317192
A_33_P3308903	MIB2	NM_080875	mindbomb E3 ubiquitin protein ligase 2	142678	0.24371	9.7243	1.67341	0.132039	0.317267
A_33_P3296777	PSMF1	NM_006814	proteasome (prosome, macropain) inhibitor subunit 1 (PI31)	9491	-0.237073	6.55365	-1.67336	0.132051	0.317267
A_21_P0006625	XLOC_008837	BX358171	BX358171 Homo sapiens PLACENTA COT 25-NORMALIZED Homo sapiens cDNA clone CS0DI034YJ20 5-PRIME, mRNA sequence [BX358171]	NA	-0.244678	4.68461	-1.67335	0.132051	0.317267
A_23_P107073	RPA1	NM_002945	replication protein A1, 70kDa	6117	-0.248226	12.2026	-1.67335	0.132053	0.317267
A_19_P00800545	lincRNA:chr11:72855977-72913777_F	lincRNA:chr11:72855977-72913777_F	lincRNA:chr11:72855977-72913777 forward strand	NA	-0.250905	6.37111	-1.67331	0.13206	0.317271
A_21_P0004746	XLOC_005706	ENST00000448738	BROAD Institute lincRNA (XLOC_005706), lincRNA [TCONS_00011483]	NA	-0.237433	4.56625	-1.67321	0.132079	0.317281
A_23_P69109	PLSCR1	NM_021105	phospholipid scramblase 1	5359	0.24885	11.9805	1.67321	0.13208	0.317281
A_19_P00804251	lincRNA:chr7:30551163-30551640_R	lincRNA:chr7:30551163-30551640_R	lincRNA:chr7:30551163-30551640 reverse strand	NA	0.23989	4.49271	1.67321	0.132081	0.317281
A_23_P370479	POFUT1	NM_015352	protein O-fucosyltransferase 1	23509	0.24785	4.71555	1.67316	0.13209	0.31729
A_21_P0005591	XLOC_006323	TCONS_00014243	BROAD Institute lincRNA (XLOC_006323), lincRNA [TCONS_00014243]	NA	0.279656	4.52733	1.67305	0.132112	0.31733
A_21_P0002208	XLOC_001454	TCONS_00003664	BROAD Institute lincRNA (XLOC_001454), lincRNA [TCONS_00003664]	NA	-0.270374	4.92449	-1.67292	0.132138	0.317379
A_21_P0002806	TMEM212-IT1	ENST00000456146	NA	NA	-0.238162	4.75591	-1.67285	0.132152	0.3174
A_23_P34209	TTTY5	ENST00000400581	NA	83863	-0.273344	5.0228	-1.67281	0.132159	0.317404
A_21_P0011561	XLOC_l2_005933	TCONS_l2_00011026	BROAD Institute lincRNA (XLOC_l2_005933), lincRNA [TCONS_l2_00011026]	NA	-0.327551	5.23862	-1.67278	0.132166	0.317408
A_33_P3415526	A_33_P3415526	A_33_P3415526	Unknown	NA	-0.241249	14.2816	-1.67272	0.132177	0.317413
A_33_P3378737	TTC39B	ENST00000463391	tetratricopeptide repeat domain 39B [Source:HGNC Symbol;Acc:23704] [ENST00000463391]	158219	0.359569	4.8218	1.67271	0.13218	0.317413
A_33_P3241782	ADD2	NM_001617	adducin 2 (beta)	119	-0.242533	4.81757	-1.67247	0.132228	0.317517
A_33_P3327888	C8orf17	ENST00000625034	NA	NA	-0.237253	4.84879	-1.67244	0.132235	0.317518
A_23_P109895	SLC26A6	NM_001040454	solute carrier family 26 (anion exchanger), member 6	65010	-0.293563	9.50569	-1.6724	0.132243	0.317525
A_33_P3346538	CTD-2033A16.3	ENST00000575838	NA	NA	-0.27048	5.69664	-1.67225	0.132272	0.317571
A_21_P0000147	PGM3	NM_001199919	phosphoglucomutase 3	5238	-0.247642	10.281	-1.67224	0.132275	0.317571
A_21_P0001883	AC073628.1	ENST00000443419	NA	NA	0.237766	4.62118	1.67222	0.132279	0.317571
A_33_P3220530	SRSF6	NM_006275	serine/arginine-rich splicing factor 6	6431	-0.252876	12.8328	-1.67216	0.132291	0.317582
A_19_P00323403	lincRNA:chr4:9804677-9819152_R	lincRNA:chr4:9804677-9819152_R	lincRNA:chr4:9804677-9819152 reverse strand	NA	-0.29828	5.68698	-1.67214	0.132294	0.317582
A_23_P82296	GNB2	NM_005273	guanine nucleotide binding protein (G protein), beta polypeptide 2	2783	-0.236668	11.3494	-1.67209	0.132304	0.317591
A_33_P3214303	FOXP1	NM_001244808	forkhead box P1	27086	0.236813	11.4533	1.67172	0.13238	0.31776
A_21_P0012348	CES5A	NM_145024	carboxylesterase 5A	221223	0.263094	4.7647	1.67169	0.132385	0.31776
A_23_P360209	ND3	ENST00000361227	NADH dehydrogenase, subunit 3 (complex I)	4537	-0.256792	15.8882	-1.67159	0.132405	0.317794
A_21_P0001371	ZNF717	NM_001128223	zinc finger protein 717	100131827	-0.238239	6.31901	-1.67156	0.132411	0.317794
A_33_P3629930	ZNF32-AS3	NR_038867	ZNF32 antisense RNA 3	414201	-0.238476	4.83417	-1.6715	0.132423	0.31781
A_21_P0002485	XLOC_002251	TCONS_00004369	BROAD Institute lincRNA (XLOC_002251), lincRNA [TCONS_00004369]	NA	0.253281	4.48245	1.67143	0.132437	0.31783
A_23_P17695	SLC37A1	NM_018964	solute carrier family 37 (glucose-6-phosphate transporter), member 1	54020	-0.238106	10.1898	-1.67133	0.132457	0.317866
A_21_P0001685	RP11-393N21.2	ENST00000230113	NA	NA	0.240415	4.67782	1.67126	0.132472	0.317888
A_23_P128783	EAPP	NM_018453	E2F-associated phosphoprotein	55837	0.242527	11.7835	1.67122	0.13248	0.317894
A_21_P0006244	XLOC_007615	TCONS_00016726	BROAD Institute lincRNA (XLOC_007615), lincRNA [TCONS_00016726]	NA	0.245728	4.67704	1.67113	0.132497	0.317922
A_21_P0004980	XLOC_005566	ENST00000453935	UI-1-BC1p-asn-c-06-0-UI.s1 NCI_CGAP_Pl3 Homo sapiens cDNA clone UI-1-BC1p-asn-c-06-0-UI 3', mRNA sequence [BQ012346]	NA	-0.369477	6.0407	-1.67094	0.132535	0.318
A_19_P00813412	lincRNA:chr1:112004552-112015377_R	lincRNA:chr1:112004552-112015377_R	lincRNA:chr1:112004552-112015377 reverse strand	NA	-0.237233	5.34595	-1.67057	0.13261	0.318166
A_19_P00811827	lincRNA:chr18:45332602-45354102_R	lincRNA:chr18:45332602-45354102_R	lincRNA:chr18:45332602-45354102 reverse strand	NA	-0.23646	4.79687	-1.67047	0.13263	0.318201
A_19_P00804783	lincRNA:chr6:41367472-41469722_R	lincRNA:chr6:41367472-41469722_R	lincRNA:chr6:41367472-41469722 reverse strand	NA	-0.252472	5.09768	-1.67038	0.132648	0.318231
A_23_P116387	INCENP	NM_001040694	inner centromere protein antigens 135/155kDa	3619	0.243782	7.9232	1.67028	0.132668	0.318265
A_32_P101301	USP39	NM_006590	ubiquitin specific peptidase 39	10713	-0.239409	13.4025	-1.67024	0.132675	0.31827
A_33_P3294578	PRKCI	NM_002740	protein kinase C, iota	5584	-0.24186	11.6587	-1.67017	0.13269	0.31828
A_33_P3838128	PABPC5-AS1	DR033788	PABPC5 antisense RNA 1	102724167	0.251393	4.73205	1.67017	0.132691	0.31828
A_33_P3406706	EXOG	NM_005107	endo/exonuclease (5'-3'), endonuclease G-like	9941	0.236836	7.72061	1.67011	0.132702	0.31828
A_32_P481377	KRTAP11-1	NM_175858	keratin associated protein 11-1	337880	-0.349122	4.95375	-1.67011	0.132702	0.31828
A_23_P214080	EGR1	NM_001964	early growth response 1	1958	-0.254591	12.1888	-1.67003	0.132718	0.318307
A_21_P0012371	LOC645206	CR624823	full-length cDNA clone CS0DC021YM07 of Neuroblastoma Cot 25-normalized of Homo sapiens (human) [CR624823]	NA	-0.236754	4.67517	-1.66995	0.132734	0.318331
A_24_P940365	C17orf104	NM_001145080	chromosome 17 open reading frame 104	284071	0.276004	4.5101	1.66989	0.132747	0.318349
A_21_P0012679	RP11-519M16.1	ENST00000500092	NA	NA	-0.239767	4.66326	-1.66981	0.132763	0.318374
A_33_P3420941	CELF2-AS2	ENST00000432370	NA	439950	-0.236346	4.78399	-1.66965	0.132795	0.318438
A_21_P0002164	XLOC_001338	TCONS_00003562	BROAD Institute lincRNA (XLOC_001338), lincRNA [TCONS_00003562]	NA	0.252254	4.65819	1.66962	0.132801	0.318438
A_33_P3398143	ITGB2	ENST00000397846	integrin, beta 2 (complement component 3 receptor 3 and 4 subunit)	3689	-0.237191	5.86586	-1.66954	0.132818	0.318454
A_21_P0000727	LINC01010	ENST00000456749	NA	154092	-0.236291	4.50479	-1.66953	0.132819	0.318454
A_21_P0013763	XLOC_l2_015520	TCONS_l2_00030204	BROAD Institute lincRNA (XLOC_l2_015520), lincRNA [TCONS_l2_00030204]	NA	-0.240024	4.80237	-1.66949	0.132827	0.31846
A_21_P0000560	TMEM30C	ENST00000476804	NA	644444	0.236793	4.95213	1.66932	0.132862	0.318532
A_24_P201491	MRPL49	NM_004927	mitochondrial ribosomal protein L49	740	0.236973	11.9578	1.66928	0.13287	0.318537
A_33_P3300032	A_33_P3300032	A_33_P3300032	Unknown	NA	-0.241995	4.82876	-1.66923	0.132879	0.318546
A_23_P217498	GDPD2	NM_017711	glycerophosphodiester phosphodiesterase domain containing 2	54857	0.252998	5.36154	1.66906	0.132914	0.318615
A_23_P34741	ZNF593	NM_015871	zinc finger protein 593	51042	0.242697	12.3739	1.66892	0.132942	0.31867
A_33_P3288805	KLC2	NM_001134774	kinesin light chain 2	64837	0.24157	5.3717	1.66882	0.132962	0.318704
A_33_P3422931	MRPS34	NM_023936	mitochondrial ribosomal protein S34	65993	-0.241301	11.6688	-1.66866	0.132994	0.318767
A_24_P406301	NDUFB2	NM_004546	NADH dehydrogenase (ubiquinone) 1 beta subcomplex, 2, 8kDa	4708	0.240548	15.289	1.66859	0.13301	0.318769
A_24_P230540	RNF212	NM_194439	ring finger protein 212	285498	-0.315958	5.67271	-1.66859	0.13301	0.318769
A_21_P0013658	PGM5	NM_021965	phosphoglucomutase 5	5239	0.300651	4.78576	1.66858	0.133011	0.318769
A_21_P0005916	XLOC_007243	TCONS_00015185	BROAD Institute lincRNA (XLOC_007243), lincRNA [TCONS_00015185]	NA	-0.255823	5.83425	-1.66851	0.133025	0.318789
A_19_P00328175	lincRNA:chr3:136738660-136787685_R	lincRNA:chr3:136738660-136787685_R	lincRNA:chr3:136738660-136787685 reverse strand	NA	0.237274	7.65085	1.66841	0.133044	0.318822
A_21_P0009657	LYPD5	ENST00000599397	NA	NA	0.237016	4.52165	1.6683	0.133068	0.318865
A_21_P0002589	XLOC_001435	TCONS_00004755	BROAD Institute lincRNA (XLOC_001435), lincRNA [TCONS_00004755]	NA	-0.241193	4.63248	-1.66822	0.133084	0.31888
A_21_P0004797	RP11-125D12.1	ENST00000427460	NA	NA	-0.2486	4.54258	-1.66814	0.1331	0.31888
A_19_P00316951	lincRNA:chr6:125237916-125256255_F	lincRNA:chr6:125237916-125256255_F	lincRNA:chr6:125237916-125256255 forward strand	NA	-0.2486	4.54258	-1.66814	0.1331	0.31888
A_33_P3254246	OR7C1	NM_198944	olfactory receptor, family 7, subfamily C, member 1	26664	0.241123	4.6096	1.66814	0.133101	0.31888
A_19_P00810959	lincRNA:chr2:8708024-8739224_R	lincRNA:chr2:8708024-8739224_R	lincRNA:chr2:8708024-8739224 reverse strand	NA	-0.236099	4.98793	-1.66811	0.133106	0.31888
A_33_P3267033	LOC100130169	XR_108782	uncharacterized LOC100130169	100130169	-0.244949	4.57266	-1.6681	0.133108	0.31888
A_21_P0002947	XLOC_002618	TCONS_00006817	BROAD Institute lincRNA (XLOC_002618), lincRNA [TCONS_00006817]	NA	-0.236565	4.59906	-1.66788	0.133151	0.318971
A_23_P310582	ST7L	NM_138729	suppression of tumorigenicity 7 like	54879	0.236338	7.90988	1.66778	0.133172	0.319007
A_23_P146572	NPDC1	NM_015392	neural proliferation, differentiation and control, 1	56654	-0.236017	14.0843	-1.66766	0.133196	0.319051
A_21_P0011626	LINC00674	ENST00000435469	NA	NA	-0.236005	7.6743	-1.6676	0.133209	0.319058
A_33_P3259740	AC034110.1	ENST00000616078	NA	NA	-0.236134	5.61169	-1.6676	0.13321	0.319058
A_33_P3217332	ZNF93	NM_031218	zinc finger protein 93	81931	-0.238154	5.72738	-1.66754	0.13322	0.319062
A_24_P48898	APOL2	NM_145637	apolipoprotein L, 2	23780	0.290968	11.2794	1.66752	0.133225	0.319062
A_21_P0011834	XLOC_l2_007468	TCONS_l2_00015425	BROAD Institute lincRNA (XLOC_l2_007468), lincRNA [TCONS_l2_00015425]	NA	0.24486	4.59844	1.6675	0.133228	0.319062
A_33_P3428984	LOC728445	CD243366	AGENCOURT_14121471 NIH_MGC_180 Homo sapiens cDNA clone IMAGE:30383201 5', mRNA sequence [CD243366]	728445	-0.246411	4.88207	-1.66736	0.133256	0.319116
A_33_P3283480	CTSC	NM_148170	cathepsin C	1075	0.254419	7.23197	1.6673	0.13327	0.319135
A_33_P3403044	MAT2A	NM_005911	methionine adenosyltransferase II, alpha	4144	-0.246449	9.88666	-1.66725	0.133279	0.319143
A_23_P143845	TIPARP	NM_015508	TCDD-inducible poly(ADP-ribose) polymerase	25976	-0.264785	11.8001	-1.66717	0.133296	0.319172
A_23_P410312	C12orf76	NM_207435	chromosome 12 open reading frame 76	400073	-0.246983	10.3489	-1.66714	0.133302	0.319172
A_23_P83351	DFNB31	NM_015404	deafness, autosomal recessive 31	25861	-0.311606	6.30866	-1.66704	0.133321	0.319197
A_23_P165668	SLC35F5	ENST00000498768	solute carrier family 35, member F5	80255	-0.235935	6.66818	-1.66703	0.133324	0.319197
A_33_P3366431	LCN1	NM_002297	lipocalin 1	3933	0.239844	5.08158	1.66669	0.133393	0.31935
A_24_P307869	LLGL2	NM_001015002	lethal giant larvae homolog 2 (Drosophila)	3993	-0.243013	9.83906	-1.66661	0.133409	0.319376
A_19_P00808512	lincRNA:chr18:72053420-72059470_R	lincRNA:chr18:72053420-72059470_R	lincRNA:chr18:72053420-72059470 reverse strand	NA	-0.242463	11.7894	-1.6665	0.133431	0.319407
A_33_P3230948	SIGLEC16	ENST00000602139	NA	400709	0.385671	6.33998	1.66648	0.133435	0.319407
A_33_P3404331	TAB2	NM_015093	TGF-beta activated kinase 1/MAP3K7 binding protein 2	23118	0.238206	8.47147	1.66646	0.133439	0.319407
A_21_P0000140	LEPROT	ENST00000497874	NA	54741	0.260074	8.49564	1.66633	0.133466	0.319458
A_21_P0014394	LOC100507503	XR_109575	PREDICTED: Homo sapiens hypothetical LOC100507503 (LOC100507503), miscRNA [XR_109575]	NA	0.235948	4.93968	1.66629	0.133473	0.319461
A_33_P3305725	LOC730102	NR_037167	quinone oxidoreductase-like protein 2 pseudogene	730102	0.235811	6.26753	1.66621	0.13349	0.319488
A_21_P0000896	SMG7-AS1	ENST00000421703	NA	284649	-0.23751	4.77023	-1.66607	0.133519	0.319539
A_21_P0001205	RP11-316I3.2	ENST00000414765	NA	NA	-0.238854	4.43683	-1.66605	0.133522	0.319539
A_33_P3409266	RP11-391L3.4	ENST00000624764	NA	100130322	0.262226	4.85501	1.66597	0.133538	0.319564
A_21_P0013145	LINC01611	ENST00000428896	NA	NA	0.235886	7.29418	1.66575	0.133582	0.319646
A_33_P3386965	PIGM	NM_145167	phosphatidylinositol glycan anchor biosynthesis, class M	93183	-0.246113	6.77834	-1.66562	0.133608	0.319646
A_19_P00328916	lincRNA:chr12:32555233-32563808_R	lincRNA:chr12:32555233-32563808_R	lincRNA:chr12:32555233-32563808 reverse strand	NA	-0.240765	4.48628	-1.66561	0.133612	0.319646
A_21_P0007653	RP3-446N13.5	ENST00000620193	NA	NA	-0.28873	4.5934	-1.6656	0.133614	0.319646
A_32_P129214	LINC00320	ENST00000435279	NA	387486	0.244253	4.70342	1.66559	0.133615	0.319646
A_19_P00318443	XLOC_006507	THC2532542	AF038563 membrane associated guanylate kinase 2 {Homo sapiens} (exp=-1; wgp=0; cg=0), partial (4%) [THC2532542]	NA	-0.259576	5.28238	-1.66556	0.133621	0.319646
A_23_P156807	CFLAR	NM_001202519	CASP8 and FADD-like apoptosis regulator	8837	0.242285	7.39262	1.66555	0.133624	0.319646
A_33_P3356686	TEX41	ENST00000431734	NA	NA	0.252704	4.91907	1.66554	0.133625	0.319646
A_19_P00327355	lincRNA:chr7:22893925-22910450_F	lincRNA:chr7:22893925-22910450_F	lincRNA:chr7:22893925-22910450 forward strand	NA	0.254371	4.87401	1.66554	0.133625	0.319646
A_23_P3823	BCKDK	NM_001122957	branched chain ketoacid dehydrogenase kinase	10295	-0.239983	11.4823	-1.66553	0.133628	0.319646
A_23_P126167	KCNN3	NM_002249	potassium channel, calcium activated intermediate/small conductance subfamily N alpha, member 3	3782	0.244154	4.95691	1.66502	0.133731	0.319871
A_33_P3252499	CFAP44	NM_001164496	cilia and flagella associated protein 44	55779	-0.2397	5.62253	-1.66501	0.133733	0.319871
A_21_P0013393	AC003092.1	ENST00000415536	NA	NA	0.288737	4.43888	1.66495	0.133746	0.319888
A_33_P3812038	LOC340335	AK074459	uncharacterized LOC340335	340335	-0.24159	6.52818	-1.66485	0.133765	0.319921
A_19_P00807367	lincRNA:chrX:47884831-47909306_R	lincRNA:chrX:47884831-47909306_R	lincRNA:chrX:47884831-47909306 reverse strand	NA	-0.240615	4.6459	-1.6647	0.133796	0.319975
A_33_P3391542	RPL23AP68	ENST00000480924	NA	NA	-0.292406	4.65015	-1.66468	0.133799	0.319975
A_23_P87120	OR5D3P	ENST00000530327	NA	NA	0.23794	4.52211	1.66465	0.133807	0.31998
A_21_P0002840	XLOC_003053	TCONS_00005744	BROAD Institute lincRNA (XLOC_003053), lincRNA [TCONS_00005744]	NA	-0.284654	5.60081	-1.66462	0.133812	0.31998
A_21_P0012927	C5orf63	NM_001164478	chromosome 5 open reading frame 63	401207	-0.264649	8.05299	-1.66435	0.133866	0.320094
A_21_P0001429	RP11-145A3.1	ENST00000448264	NA	NA	-0.235547	4.53606	-1.6643	0.133876	0.320106
A_19_P00812153	lincRNA:chr1:233018302-233067877_R	lincRNA:chr1:233018302-233067877_R	lincRNA:chr1:233018302-233067877 reverse strand	NA	-0.24183	5.76309	-1.66424	0.133889	0.320113
A_33_P3215093	CHIC1	NM_001039840	cysteine-rich hydrophobic domain 1	53344	-0.253716	6.70975	-1.66423	0.13389	0.320113
A_19_P00318930	GABPB1-AS1	ENST00000499624	NA	NA	0.235669	5.58125	1.66402	0.133934	0.320206
A_24_P316489	NDUFA10	NM_004544	NADH dehydrogenase (ubiquinone) 1 alpha subcomplex, 10, 42kDa	4705	0.235519	8.6976	1.66395	0.133947	0.32022
A_21_P0004352	XLOC_004707	TCONS_00010246	BROAD Institute lincRNA (XLOC_004707), lincRNA [TCONS_00010246]	NA	-0.236521	4.8658	-1.66393	0.133952	0.32022
A_23_P116414	PLA2G16	NM_007069	phospholipase A2, group XVI	11145	0.25067	14.5925	1.66383	0.133973	0.320234
A_21_P0013960	AC002456.2	ENST00000412669	NA	NA	0.241873	4.53054	1.66382	0.133973	0.320234
A_21_P0009443	XLOC_012613	TCONS_00026244	BROAD Institute lincRNA (XLOC_012613), lincRNA [TCONS_00026244]	NA	-0.238233	4.40659	-1.66379	0.13398	0.320234
A_33_P3417751	C1orf61	ENST00000469813	NA	10485	-0.23549	4.76585	-1.66377	0.133984	0.320234
A_21_P0010727	XLOC_l2_000423	ENST00000453173	FCGR1_HUMAN (P12314) High affinity immunoglobulin gamma Fc receptor I precursor (Fc-gamma RI) (FcRI) (IgG Fc receptor I) (CD64 antigen), partial (37%) [THC2622458]	NA	-0.289653	5.0833	-1.66376	0.133986	0.320234
A_21_P0009523	XLOC_012759	TCONS_00026415	BROAD Institute lincRNA (XLOC_012759), lincRNA [TCONS_00026415]	NA	0.281242	4.51772	1.66373	0.133992	0.320236
A_21_P0014731	LOC100508633	XR_113052	PREDICTED: Homo sapiens hypothetical LOC100508633 (LOC100508633), miscRNA [XR_113052]	NA	-0.235895	4.79378	-1.66365	0.134008	0.320261
A_33_P3366246	UGGT1	NM_020120	UDP-glucose glycoprotein glucosyltransferase 1	56886	0.238844	9.54021	1.66362	0.134015	0.320266
A_23_P218892	EIF4G1	NM_182917	eukaryotic translation initiation factor 4 gamma, 1	1981	0.243189	11.765	1.66355	0.134029	0.320284
A_21_P0009955	XLOC_013517	TCONS_00028157	BROAD Institute lincRNA (XLOC_013517), lincRNA [TCONS_00028157]	NA	-0.235451	6.44012	-1.66349	0.134042	0.320296
A_23_P169293	DMRT1	NM_021951	doublesex and mab-3 related transcription factor 1	1761	0.25007	4.97098	1.66346	0.134047	0.320296
A_21_P0002198	XLOC_001418	THC2670398	BROAD Institute lincRNA (XLOC_001418), lincRNA [TCONS_00003630]	NA	0.255976	4.69755	1.66345	0.13405	0.320296
A_21_P0001645	XLOC_001265	TCONS_00001886	BROAD Institute lincRNA (XLOC_001265), lincRNA [TCONS_00001886]	NA	-0.258603	4.75907	-1.66341	0.134057	0.320298
A_23_P304991	HLCS	NM_000411	holocarboxylase synthetase (biotin-(proprionyl-CoA-carboxylase (ATP-hydrolysing)) ligase)	3141	-0.253643	10.3327	-1.66337	0.134066	0.320305
A_21_P0003868	RP11-326I11.3	ENST00000605834	NA	NA	-0.258332	5.44298	-1.66331	0.134078	0.320321
A_24_P321766	SERPINA5	NM_000624	serpin peptidase inhibitor, clade A (alpha-1 antiproteinase, antitrypsin), member 5	5104	0.255624	10.1153	1.6632	0.1341	0.32036
A_21_P0007498	RP11-575F12.1	ENST00000512624	NA	101927592	0.277239	4.56199	1.66305	0.13413	0.320419
A_33_P3364607	LOC100130051	AK127296	uncharacterized LOC100130051	100130051	-0.251448	5.49045	-1.66301	0.134139	0.320427
A_33_P3350863	RETN	NM_020415	resistin	56729	-0.238378	5.3714	-1.66296	0.134149	0.320437
A_24_P184305	BBS1	NM_024649	Bardet-Biedl syndrome 1	582	-0.236295	8.67872	-1.66284	0.134173	0.320481
A_21_P0002262	XLOC_001596	TCONS_00003801	BROAD Institute lincRNA (XLOC_001596), lincRNA [TCONS_00003801]	NA	0.243516	4.47693	1.66273	0.134196	0.320502
A_21_P0013884	AC010086.1	ENST00000437359	NA	NA	-0.276901	4.75334	-1.66273	0.134196	0.320502
A_33_P3211604	RAP1B	NM_015646	RAP1B, member of RAS oncogene family	5908	-0.247791	12.5126	-1.66271	0.134201	0.320502
A_24_P66780	FAM83B	NM_001010872	family with sequence similarity 83, member B	222584	-0.238131	7.28209	-1.66269	0.134204	0.320502
A_19_P00315915	RP11-958F21.1	ENST00000582697	NA	NA	-0.253791	4.94134	-1.66265	0.134213	0.320509
A_21_P0010834	ZNF532	NM_018181	zinc finger protein 532	55205	0.242357	5.35373	1.66262	0.134218	0.320509
A_23_P93988	ARHGEF5	NM_005435	Rho guanine nucleotide exchange factor (GEF) 5	7984	-0.235328	10.7559	-1.66256	0.13423	0.320511
A_33_P3348927	A_33_P3348927	A_33_P3348927	Unknown	NA	-0.235584	5.04283	-1.66256	0.13423	0.320511
A_33_P3330972	A_33_P3330972	A_33_P3330972	Unknown	NA	0.273675	4.77171	1.66246	0.134251	0.320548
A_23_P375354	TECTA	NM_005422	tectorin alpha	7007	-0.280971	4.55035	-1.66226	0.134291	0.320611
A_23_P57222	BPIFB3	NM_182658	BPI fold containing family B, member 3	359710	-0.266338	4.68934	-1.66225	0.134294	0.320611
A_19_P00315706	lincRNA:chr12:79978542-79979557_R	lincRNA:chr12:79978542-79979557_R	lincRNA:chr12:79978542-79979557 reverse strand	NA	-0.250927	5.15286	-1.66224	0.134296	0.320611
A_21_P0006440	RP11-1M18.1	ENST00000438499	NA	NA	0.235342	4.67275	1.66219	0.134305	0.320611
A_21_P0007091	XLOC_008691	TCONS_00018868	BROAD Institute lincRNA (XLOC_008691), lincRNA [TCONS_00018868]	NA	-0.237851	4.58167	-1.66219	0.134306	0.320611
A_24_P239606	GADD45B	NM_015675	growth arrest and DNA-damage-inducible, beta	4616	0.256422	11.0425	1.66216	0.134311	0.320611
A_33_P3413168	COL27A1	ENST00000374106	collagen, type XXVII, alpha 1 [Source:HGNC Symbol;Acc:22986] [ENST00000374106]	85301	-0.274404	5.34621	-1.66213	0.134317	0.320612
A_21_P0014114	LOC100506995	XR_108482	PREDICTED: Homo sapiens hypothetical LOC100506995 (LOC100506995), miscRNA [XR_108482]	NA	0.25773	4.8197	1.66205	0.134335	0.320632
A_19_P00329241	lincRNA:chrX:73053073-73053209_F	lincRNA:chrX:73053073-73053209_F	lincRNA:chrX:73053073-73053209 forward strand	NA	-0.245786	4.96774	-1.66204	0.134336	0.320632
A_33_P3217786	AQP7P1	NR_002817	aquaporin 7 pseudogene 1	375719	-0.302649	5.27467	-1.66197	0.13435	0.320652
A_21_P0011410	RP11-1129I3.1	ENST00000562300	NA	NA	-0.255299	4.70608	-1.66192	0.134362	0.320652
A_21_P0009614	XLOC_012720	TCONS_00026643	BROAD Institute lincRNA (XLOC_012720), lincRNA [TCONS_00026643]	NA	-0.255299	4.70608	-1.66192	0.134362	0.320652
A_21_P0000956	RP11-63N8.3	ENST00000457706	NA	NA	-0.235194	4.64319	-1.66183	0.134378	0.320677
A_19_P00327142	lincRNA:chr4:90623227-90635427_R	lincRNA:chr4:90623227-90635427_R	lincRNA:chr4:90623227-90635427 reverse strand	NA	-0.241452	4.68701	-1.66178	0.134389	0.320691
A_23_P93046	EXOC3	NM_007277	exocyst complex component 3	11336	0.252103	8.47965	1.66174	0.134398	0.320699
A_23_P118693	FOXN1	NM_003593	forkhead box N1	8456	-0.238185	5.73886	-1.66144	0.134458	0.320818
[truncated: 4,249,485 more chars]
